# The Alzheimer’s disease risk gene *ABCA7* regulates microglial lysosomal and lipid homeostasis and promotes phagocytosis to maintain neuronal health

**DOI:** 10.64898/2026.10.16.759681

**Authors:** Sarah E. Heuer, Fasih M. Ahsan, Gizem Terzioglu, Arnab Misra, Duc Duong, Chaitanya Katkar, Martin Giera, Rik van der Kant, Nicholas T. Seyfried, Tracy L. Young-Pearse

## Abstract

**Background:** Loss of function mutations in the lipid transporter ABCA7 have been linked to increased risk for late onset Alzheimer’s disease (AD). Although rare and common variants in *ABCA7* associated with AD alter the coding sequence and are predicted to impair protein function, the precise cell-type consequences of ABCA7 deficiency remain incompletely defined.

**Methods:** We used CRISPR/Cas9 gene editing to generate induced pluripotent stem cells (iPSCs) that were deficient for ABCA7 (ABCA7-KO) and their wild-type (ABCA7-WT) isogenic counterparts and subsequently performed unbiased proteomics on differentiated astrocytes (iAs), neurons (iNs) and microglia (iMGs). ABCA7 deficiency in iMGs produced the largest proteomic changes, so we therefore conducted additional functional analyses to define its effects on microglial lysosomal activity, phagocytosis, and lipid metabolism. In addition, we leveraged CRISPR/Cas9 to correct the ABCA7 rs3752246 AD risk variant in patient-derived iPSCs and compared proteomic and functional phenotypes between corrected iMGs and isogenic mutant carriers. Finally, we examined the functional consequence of ABCA7-deficient microglia on neurons.

**Results:** ABCA7-KO iMGs were deficient for proteins involved in lysosome function, measured by down-regulated lysosomal proteomic signatures, as well as reduced DQ-BSA activity and reduced LAMP1+ area. Additionally, ABCA7-KO iMGs displayed impaired phagocytic capacity and increased inflammatory markers, including MHC proteins CD1A and CD1E, and IL-18,. Multi-omic integration of lipidomic and proteomic profiles nominated a dysregulated metabolic network characterized by altered phospholipid steady-state metabolism and increased lipid peroxidation in ABCA7-KO iMGs. This was complemented by an accumulation of polyunsaturated triacylglycerols and lipid droplets, suggesting that ABCA7 deficiency disrupts intracellular lipid dynamics. This was supported by the alleviation of lysosomal and lipid droplet phenotypes through the inhibiting the synthesis of triacylglycerols. Concordantly, proteomic and functional analyses revealed lysosomal dysfunction in rs3752246-mutant iMGs, suggesting a shared ABCA7-dependent mechanism underlying AD risk. Tri-cultures of iNs, iAs and iMGs revealed that ABCA7 deficiency in iMGs worsened AD-relevant neuronal measures such as tau phosphorylation and synapse number.

**Conclusions:** This work supplies evidence for the important role of ABCA7 in microglia and provides unique insights into the molecular and functional consequences of reduced ABCA7 function in lysosomal and lipid regulation, paving a path forward to a more comprehensive understanding of AD molecular subtypes and personalized therapeutics.

## Supplementary material for "The Alzheimer’s disease risk gene *ABCA7* regulates microglial lysosomal and lipid homeostasis and promotes phagocytosis to maintain neuronal health": Table S1 (part 1 of 3)

### Sheet: Contents
Table S1: DIA-MS proteomics of ABCA7-WT and -KO iAs
Table of Contents
Tab1	Raw MS2 values of all samples
Tab2	batch-corrected MS2 values

### Sheet: Tab1
TYP.ID	RunFile	Duc.Label	Experiment	CellType	Experiment.1	ABCA7.Geno	Replicate	BRID	PPIAL4E;PPIAL4D;PPIAL4F	GATD3B;GATD3A	PIGBOS1	SIK1B;SIK1	TEX13C	CENPVL1;CENPVL2	BRD3OS	SLC12A8	RBM47	TTC26	UBA6	ESYT2	MED19	UHRF1BP1L	SHTN1	GXYLT2	TMEM120B	ARHGAP10	SLC22A23	ARHGEF37	FAM168B	PXDNL	MEX3A	ILVBL	C1orf226	PLEKHG3	SSC5D	SH3PXD2B	FAM92A	MACROD2	ZC3H12D	FRMD3	PTPDC1	BCLAF3	NBAS	TARSL2	TESPA1	FAM234B	CCDC66	TYW5	DENND3	FUOM	TMEM131L	VWA8	SBNO1	ISPD	FAM221A	GSAP	ZNF804B	GTPBP10	WDR91	LCHN	PI4KAP2	XIRP2	POTEF	VPS37C	PSD	TMEM189	TRAPPC13	CNOT1	ARHGEF35	CCDC88B	MAP1LC3B2;MAP1LC3B	PALM3	PGP	MEIS3P1;MEIS3	C5orf51	BTBD17	RCCD1	PLEKHD1	SOWAHB	ZNF316	RBFOX3	TCAF2	PGPEP1L	NEMP2	TLCD2	DCAF8L1;DCAF8L2	IGLON5	TUBAL3	FBLL1	SMCHD1	CASTOR2	ARHGAP42	LILRA5	RRN3P2	UNC119B	WTIP	METTL15	SOWAHD	UNCX	RIMBP3C;RIMBP3B;RIMBP3	LIPT2	CCDC85C	SAC3D1	TMEM200C	PCP4L1	SHISA7	FIGNL2	IFITM10	USP27X	V102	BTBD11	ANKRD36	RTL8C	GOLGA8A;GOLGA8B	ZSWIM8	ARHGAP32	DISP2	TBKBP1	SRRM4	SOBP	POM121C	ZNF839	WASHC1;WASH4P;WASH3P;WASH2P	A2ML1	EFCAB7	YDJC	LYRM9	FOXI3	CEBPZOS	HIDE1	FAM171A2	PHF20L1	SNRPGP15	KIAA1324L	NUDT19	C2orf74	MIF4GD	AHRR	MYO1G	HACD1	V133	MYO9A	SMIM1	TMEM233	SHISA9	TDRD15	RABGAP1L	GPR89A;GPR89B	HNRNPCL3;HNRNPCL1;HNRNPCL4	IGLL5;IGLC6;IGLC1;IGLC2;IGLC3	AJM1	UMAD1	C11orf95	MCRIP1	CFAP99	NACA	C11orf98	CNK3/IPCEF1;IPCEF1	TMEM178B	V152	SLC35A4	ASDURF	MIEF1	RNF225	DCDC1	DNASE2	AGPS	UBXN8	KIF2A	TK2	DDX39A	PDLIM1	ACOT7	MYO1C	MYO1F	SNAP23	HAX1	EYA2	AIP	GTPBP1	LGALS9	STXBP3	AP4M1	ARVCF	SMAP	RAB27B	AP3B1	RHOD	APBB1	LGALS8	NDUFS8	TNFRSF10A	NFKBIE	GRM8	PSMD11	PSMD12	PSMD9	SIRPB1	ATOX1	MEN1	CBX4	WRB	PGRMC1	SUPT5H	TAF4	DFFA	RFXAP	HIP1	LEFTY2	CLIC1	TNFRSF11B	EIF3F	CACNB4	WWP2	PIK3CD	PDHX	MATN2	QSOX1	DCTN6	SLC33A1	WASL	PDE2A	FOXN3	IPO5	POLRMT	EEF2K	SAP18	EML1	IGF2BP3	DNM1L	RTCA	PIK3C2A	SYT5	GFRA2	LST1	IFRD1	PIK3R2	GOLIM4	MANBA	AGRN	PLOD2	MEIS1	EXOC5	HMGN4	BTN3A1	NR5A2	NDUFA4	PSMD14	ZNF593	BIN1	KPNA3	STK25	USP9Y	BCL9	FAAH	KRIT1	CHL1	VWA5A	PES1	DLL1	CACNA1A	EBAG9	SDCBP	PITPNM1	MPHOSPH10	NOP56	SOX1	DDX3X	RNASET2	PODXL	CYR61	PEX12	PIR	PEX7	KPNA4	TRIM38	NFIB	E2F3	PPP6C	NME4	CES2	PIK3C2B	MAN2B1	PDXK	SCD	DLGAP1	SH2B2	CLDN4	PLPP3	ARID1A	BHLHE40	SOCS2	NCKAP5	ADGRB1	CDK2AP1	SDHD	PTPRT	C2CD2L	NEMP1	ASTN1	FCHO1	CUX2	TXNDC9	DPYSL4	SOCS6	TRAFD1	COX7A2L	HSPB6	ARHGAP33	NDUFAB1	UBFD1	CYB561D2	DYNC1I1	CIT	COPE	RFXANK	NCAN	CTDSP2	EIF1AY;EIF1AX	UTY	GNGT2	AP3D1	CCS	ABLIM1	DVL1	DVL2	DNALI1	CHD1	CHD2	GOSR2	TOR1A	TOR1B	STX16	ADAM10	ABCD4	EI24	ENC1	TP53I11	PTGES	KMT2D	ITGB1BP1	RGPD8	APAF1	RIOK3	IMPA2	MAP2K7	ACOT8	CDIPT	PDCD5	PRMT5	SLC9A3R1	CHEK1	TNFRSF10B	MEIS2	FPGT	TPP1	GNB5	TCERG1	NDC80	KIF3C	NRP1	TNPO2	HS3ST1	UNC13B	TNFRSF10C	POLR3A	MRAS	CPLX1	TSPAN4	PSMA7	SCAMP3	PHYH	OPLAH	BACH1	BCKDK	IFIT3	MGST3	GEMIN2	IRF6	WNT9A	TAX1BP3	GIPC1	LIN7A	PCDH17	IKBKB	RGS12	TIMM23	FSCN2	HAT1	UBE2L6	CASK	PLD2	UQCRQ	MYL12B;MYL12A	UQCR11	HGS	AURKA	RAB29	CLGN	DSCR3	PPP1R12A	SLC27A2	GAK	HNRNPDL	XPO1	BTAF1	ATP2A1	SYN3	ARHGEF10	ZNF609	ZNF646	PDZD2	SPTBN2	MAST4	SEC16A	PLXNB2	RIMBP2	KHNYN	TECPR2	SEMA3E	U2SURP	SETD1A	N4BP3	TRANK1	KDM6B	SYNJ2	SYNM	ZBTB5	KIAA0355	KIF3B	PFAS	MCF2L	NACAD	DCLK1	CEP290	SNPH	ERC2	ANKRD28	ARHGEF11	ZNF536	KIAA0391	CHUK	LSM1	FYB1	NPC1	AGPAT2	DEGS1	SCAMP1	SCAMP2	KPNA5	ARPC1B	ARPC2	ARPC3	BET1	ZBTB7B	POLR1C	TRIM24	LDLRAD4	AXIN1	PGRMC2	CETN3	CTDSPL	UBD	RGL2	PFDN6	WDR46	GSTA4	NKRF	GNPAT	KMO	LAMA5	ZNF185	MATN3	CASC3	MRPS12	NDUFA1	VGF	LEPROT	ACOX3	RER1	SURF4	MAPK13	SPTLC1	SPTLC2	OGT	ALOX15B	PPM1D	PMM2	TM9SF1	INPP4B	CHAD	MID1	HMGB3	GPR37	PPM1G	INPPL1	EIF3D	EIF3H	HDAC3	NVL	BCAT2	SIGLEC5	BIRC5	NCAM2	IPO8	STX7	TNRC18	SLC16A3	SLC31A1	ABCC3	ABCC4	ABCC5	CD3EAP	TLR3	P4HA2	CAPN5	GYG2	YKT6	NUPL2	ARPC5	POLR2D	CLOCK	FGF10	DDX3Y	MAFG	OGG1	PDPK1	TAPBP	FABP7	RNF113A	KDM6A	FFAR2	MEFV	DHX15	RNMT	ZZEF1	ASAP2	TET3	FLRT2	TTI1	PLXNB1	RRP8	PJA2	SIPA1L1	ZBTB24	CYB5B	PRPF4	ST8SIA3	PHGDH	NDUFS4	ARHGAP6	ADAM12	IRAK2	GPR39	2026-09-04	DYNC1LI2	KLK10	PSMD3	RBFOX2	PAPSS1	ZNHIT1	ZW10	PRODH	SPINT1	EFS	MAP3K13	B4GALT5	SART1	SPINT2	GPAA1	DAPK3	TGFB1I1	SRGAP3	ZBTB43	AP5Z1	LRRTM2	HSPA12A	CCP110	ADCY6	ARHGEF9	CTIF	MTSS1	PPIP5K2	MAP3K7	EEF1E1	LYRM1	ZNF208	MSI1	RIPK2	RASA4	WDR62	HNRNPR	PRPF3	TXNL1	TPD52L2	EMC8	COCH	ERI3	THAP12	GRID2	SYNJ1	FIBP	EIF4G3	CBFA2T2	PPIH	MGAM	MBTPS2	SUV39H1	HTRA2	AKR7A2	PROM1	EPB41L2	TGOLN2	LAMTOR5	B4GAT1	MED7	WIPF1	ATP8B1	FOXO3	KCNQ2	CHST10	TGM5	SGCE	RGS14	RNF13	CA12	AKAP10	SYT7	DENR	PSTPIP1	XPOT	SPRY2	DNPH1	DCX	SPRY1	SPRY3	HCRTR2	TIMM44	TRAPPC3	CHMP2A	NCK2	TSPAN6	PLRG1	RGS10	ZNF207	NDUFB5	NDUFB3	NDUFC1	NDUFA2	ASNA1	BUB3	PI15	ACTN4	GSTZ1	BUD23	TRIAP1	GATC	HTATSF1	KDELR3	TRAF3IP2	ITM2A	CYTH3	PRKAB2	AP1G1	STX6	SYNGR1	SYNGR2	SYNGR3	SGTA	ENSA	SLC25A20	NARS	MYO1B	SSNA1	SLC25A17	NUDT21	LANCL1	STRN	RRP9	SCO2	CFAP410	AKAP8	GTPBP6	B3GALT2	SLC37A4	ANGPTL7	IDH3B	NRDC	CALU	EDIL3	ATP9B	AHCYL1	KIF1C	PRICKLE3	GAS2	EXTL3	ORC5	TYROBP	CHST1	NDUFS5	PDE6D	ORC4	PEX1	RAD21	AKR1B10	TIMM8A	KALRN	DHX16	SSSCA1	GMFG	PPP1R12B	BNIP3L	SH3BP5	ADGRB2	ADGRB3	HS6ST1	MED14	PCDH7	PRPSAP2	PRKN	GNG7	SMARCA5	ADCY3	KIAA0513	GPRIN2	SPAG9	SUSD5	ZNF292	KIF5C	ST18	NUAK1	URB1	ZNF862	MGRN1	SIPA1L3	ZFC3H1	LCMT2	TRAK2	LZTS3	KIAA0556	AQR	MAST3	CEP104	OPA1	ZEB2	MCM3AP	PIP5K1C	KIF1B	MAPKBP1	2026-03-06	KDM1A	TBC1D4	TBC1D12	FZD6	HBP1	GRIN3B	ONECUT3	FADS1	PPL	GSDME	EVI5	LY75	NRP2	DSCAM	MAN1A2	BRINP1	GPR137B	PLXNC1	MPZL2	ACSL4	SNX3	DOK2	STX10	OGA	ADCY9	SORBS3	SYNCRIP	TPST1	CDC40	B4GALT3	B4GALT4	RANBP6	NEMF	GMDS	NMT2	CCNT1	BUB1B	PLOD3	EIF4E2	CCNT2	TLR2	DIAPH1	SELENOF	TSPAN2	TSPAN3	SNAP91	EXOC3	PDE8A	PLIN3	SLC16A7	RAD1	REV3L	JAK2	PRMT3	KPNA6	SRPX2	UGDH	TPST2	LPXN	CTNND1	PLA2G6	EIF1B	HCN1	SNX2	CYTIP	HPGDS	DPM1	USO1	FMO6P	MRPS14	TOM1	HIST1H2BK;H2BFS;HIST1H2BD;HIST1H2BC;HIST2H2BF;HIST1H2BH;HIST1H2BN;HIST1H2BM	PFKFB2	CCDC22	PQBP1	TIMM17B	PRAF2	DKC1	EIF5B	TRIM13	GAS7	EDF1	KIN	DIAPH2	DNAJA2	BRD4	CUTA	OPHN1	SHOX2	SMPD2	TBL1X	B4GALT2	CTSV	HUS1	PFDN1	PPP1R11	CTNS	NBN	NOL3	SCN2B	DTNB	RNGTT	ABCB7	KIF21B	PLCH2	SRGAP2	PLXNA2	NOS1AP	IGSF3	SDC3	DNAJC6	FAM20B	DENND4B	TMCC2	EFCAB14	FKTN	LRP3	ADAM23	ADAM11	WDR1	FZD7	SLIT1	SLIT3	MEGF6	LRP4	ATP9A	LDB3	N4BP1	ROCK2	MFAP3L	CLASP2	ZNF623	PTCD1	COBL	ASTN2	CPNE3	ZBED4	DEPDC5	ATG13	ICOSLG	PPFIA3	HIP1R	OBSL1	RNF40	PHF2	ZC3H11A	CLUH	CAND2	TSC22D2	NPHP4	KDM4A	DNAJC13	PHACTR2	PPP6R2	ADAMTS4	CNOT3	ANKRD17	SIN3B	DNAJB6	XYLB	LRP5	TMEM127	COQ9	GGCT	NDUFS7	RTN2	NDUFS2	ZPR1	USP12	DUSP11	NIPSNAP2	SNN	SEMA7A	HMMR	PPFIA2	PPFIA4	CILP	PDCD6	ALOX12B	TBCA	ATP6V1G1	VPS4B	MPDU1	ENTPD6	ENTPD3	ENTPD5	ZNF217	H2AFY	SH3BGRL	FLNB	NCOR1	VAMP4	NDUFS6	PEX14	TRIM3	ULK1	TULP3	CS	SPAG7	MRPL33	SEC22B	PRPF40A	TACC1	NME6	POLQ	GIGYF1	MOSPD3	LRCH4	MTX2	VPS26A	PMPCB	TECTA	MAF	SAP30	MED24	KATNA1	ERN1	E2F6	CRLF1	ZNF324	PSIP1	ERLIN1	TADA2A	SUPT3H	GPC4	NDUFS3	CA11	SRSF10	CLN5	HSBP1	TNFRSF21	ECI2	KHDRBS3	TADA3	TAF5L	EED	BANF1	SF3B1	CSDE1	DAB1	WBP4	STX11	SKAP2	PRKRA	MTRF1	CRCP	LRP6	RPS6KA5	MED6	MYCBP2	GCAT	NPM3	LYPLA1	LEFTY1	ERAL1	REM1	CREG1	SERPINB7	SNRNP200	TRMU	TIPRL	OFD1	TOM1L1	RPS6KA4	SURF6	PPM1B	ADAP1	UTP20	NUP155	RP2	STK16	WDHD1	CRTAP	SLC25A12	PIK3C2G	SLC22A3	B3GALNT1	PALM	ATP6AP2	RNASEH2A	CDC123	CAPN15	BCAR3	POP7	RPP40	ZNF189	EIF3G	EIF3J	CBR3	PSMD10	AP1G2	ZMPSTE24	PPP1R37	TRAPPC6A	IDH1	GATB	SCO1	CYP7B1	ATRN	RBBP9	STAM2	TUSC2	GABBR2	DGAT1	CCNK	DHRS3	DGKI	PAK3	ARL6IP5	DYSF	PIAS1	PIAS2	BCAS2	DCTN3	DNAJC8	SMNDC1	RAD17	ATP5PD	DNAJB5	TSPAN9	FLOT1	TRIO	ATP5MG	MPDZ	C1QL1	CPD	SASH3	GLRX3	KRT37	RSL1D1	WFS1	ANXA9	CLPX	SCGN	CDKL5	NEBL	SEC14L2	TM7SF2	SNCG	CIAO1	PDE5A	DFFB	ZFAND5	RGS20	FGF18	SRP72	JTB	CST7	DXO	TRPM2	DDAH1	RECQL5	URI1	B3GAT3	STK17B	LY6H	MTA2	CNTN5	USP1	STK10	ACTL6B	PRKD3	GFPT2	TPPP	BAIAP3	SLIT2	ATG12	NOL4	KBTBD11	LTN1	TOMM70	PLEKHG5	IPO13	DDHD2	MYO1D	TOX4	MICAL2	KIAA0754	SEC24D	NFASC	SUPT7L	FCHSD2	UFL1	SORBS2	TMCC1	PHF14	SASH1	TMEM63A	FARP2	UBXN7	KLHL18	LRIG2	SUN1	PLPBP	ERLIN2	PRPF6	ADGRL1	ABCA8	PCF11	FRYL	NFAT5	ENDOD1	CDK14	GLCE	GLS	HAUS5	ABLIM3	SLITRK3	FBXO21	KDM4B	RHOBTB3	SLCO2B1	SOGA1	USP19	WDR47	TRIM37	AP2A2	SEC31A	CLSTN1	SLITRK5	HEXIM1	SEMA3D	TJP3	DIRAS1	RPP14	YIF1A	UBR5	AGFG2	PRSS23	SCAF4	S1PR2	NDUFB6	MFN2	DUSP14	SNUPN	TSPOAP1	AKR7A3	UBE4B	NXPH4	ZFPL1	ELP1	UBL3	GABARAP	NDUFA3	NDUFB4	NDUFB8	SCEL	CACNA1H	NDUFA7	VAMP5	UNC5C	CSPG5	RTN3	KLHL2	RCBTB2	ZNF205	LETM1	PCDH8	EPN2	STBD1	LEPROTL1	ZRANB2	SNX4	ZWINT	LUC7L3	KIF20A	KIF4A	MBD4	SBF1	GOSR1	KAT7	SLC25A14	ATE1	PDE8B	TNKS	CCNDBP1	LYPD3	EPM2A	VAPB	RASAL1	SNAPIN	MPZL1	NDUFC2	NDUFA10	FKBP9	CELF2	PGLS	PAPSS2	SMC2	ATG7	TACC2	TRIM16	FARS2	ZBTB7A	LYPLA2	IPO7	ARIH2	TNFAIP8	MAP3K6	GDF11	SLU7	PGM3	MOCS3	UTS2	CD2BP2	MED26	ZFYVE9	BRI3	SVIL	PIGN	BAG4	AHSA1	SLC34A2	PARN	PSMG1	LARGE1	FMNL1	SGPL1	CTDNEP1	ABCA1	NSA2	H6PD	SEC24A	SEC24B	ADGRL2	NPTXR	CBX6	SLC2A10	NADK	TDP2	SFT2D2	MPC2	METTL18	ETHE1	ACSL3	POLR1A	PCNT	DUS4L	ADCY5	ZBTB11	CNOT4	STAMBP	NTN1	CPSF4	NFATC1	ATP6V1G2	ASMTL	ECEL1	CDS2	KRT75	FGFR1OP	PPP1R3D	BRD1	APBB3	POP4	HERC2	RAB3D	SNAP29	OXSR1	GGPS1	SEMA4F	RAB36	HSPA4L	PTBP3	TBC1D8	STARD3NL	LSM8	ZNF682	AP2A1	WIZ	DDX58	ZMYM6	STAU1	TTC4	CAVIN2	BAG2	BAG3	MAP4K4	MLYCD	CRYZL1	AIFM1	CLDN1	CLIC3	EML2	LATS1	GNA14	SLC25A27	NUDT14	TSPAN13	TSPAN15	BPNT1	FADS2	DDAH2	ABHD16A	C6orf47	TXNDC12	DLGAP3	OLFM2	TRUB2	ECD	TTLL1	SYF2	ONECUT2	EFEMP2	LGI1	IGSF6	RECK	MBD3	TOP3B	NUDT3	AGR2	APC2	PTTG1;PTTG2	BCL10	NDUFB10	PPP1R17	CLPTM1	ZBED1	MOCS2	TOMM40	PEX11B	PAK4	CHEK2	APBA3	ACTL6A	NSD2	MOCS2.1	CYB5A	LDHA	ALDH1A1	GLUD1	DHFR	CYB5R3	GSR	MT-CO1	MT-CO2	MT-CO3	SOD1	OTC	F13A1	PNP	HPRT1	GOT2	ABL1	EGFR	PGK1	AK1	C1R	HP	PLG	PLAU	PLAT	CFB	ADA	MT-ATP6	CA2	ASS1	OAS1	SERPINC1	SERPINA1	SERPINA3	AGT	A2M	C3	TIMP1	CST3	CSTA	FOS	NRAS	HRAS	KRAS	LDLR	TGFB1	PENK	INS	IL1B	JCHAIN	CD4	PIGR	IGKC	IGHG1	IGHG2	IGHG3	IGHG4	IGHA1	IGHA2	HLA-DRA	HLA-DQA1	HLA-DRB1	HLA-DQB1	HBZ	HBE1	MB	COL1A1	COL2A1	COL3A1	COL4A1	CRYAB	KRT14	KRT6A	LMNA	SPTA1	APOA1	APOE	APOC2	APOC3	FGB	FGG	MBP	PMP2	C1QA	C1QB	C1QC	APOH	LRG1	FN1	RBP4	AHSG	ALB	PPBP	PF4	TFRC	TF	LTF	HPX	FTL	FTH1	MT2A	MT-ND1	MT-ND2	MT-ND3	MT-ND4	MT-ND5	MT-ATP8	F11	SLPI	VTN	HMGCR	CAT	RAF1	GBA	FUCA1	ALDOA	CSTB	ANXA1	APOB	NR3C1	PRNP	SOD2	OAT	TK1	MYCN	THY1	HLA-DRB1.1	CD74	KRT6B	KRT1	S100B	SEMG1	TUBB4A	GAPDH	ASL	HLA-A	HLA-DPB1	ERBB2	NTRK1	CAPNS1	TP53	MT1F	AMY1A	HSPB1	TYMS	CYBB	RPN1	RPN2	GNAI2	HIST1H2AB;HIST3H2A;HIST1H2AC	SLC4A2	ATP1A1	ATP1B1	CHGB	ALDOB	APP	ARG1	APOD	ALDH2	ITGB3	ITGB2	S100A8	HMGN1	SERPINB2	SERPINE1	PRKCG	SLC25A5	SERPING1	CFI	ISG15	MPO	PCCA	PCCB	ALPL	EIF2S1	HMGN2	FGF1	IL6	ICAM1	RPLP1	RPLP2	RPLP0	SCG5	JUN	FABP3	POLR3D	SSB	HLA-DQB2	SERPINA7	ITGB1	PRKCB	KRT18	KRT8	CALB1	COL5A2	CD1A	UROD	INSR	FYN	BCHE	GLA	CCK	GSN	RB1	PTMA	CDK1	ATP5F1B	S100A9	EIF4E	CKM	ENO1	PYGL	GPI	POLB	NPM1	TPM3	ITGAV	LPL	HEXA	SERPINE2	EPHX1	TH	DBI	LDHB	NEFL	NEFM	CENPB	GPX1	THBD	PGK2	PROS1	P4HB	H1F0	ASGR2	ACYP1	FES	CSF1R	CTSD	ANXA2	CAPN1	TUBB	CA3	IVL	ADRB2	PSAP	HEXB	CTSL	PFN1	BPGM	APRT	EPRS	CTSB	HSP90AA1	GALT	HNRNPC	UQCRH	LAMB1	YES1	LYN	RET	TPM2	FH	ERCC1	THBS1	SP1	IGF1R	COL1A2	ANXA6	RHOC	NGFR	CHRM2	CD55	SLC3A2	GUSB	PFKM	HSP90AB1	SRPRA	ASNS	SYP	MMP2	SOD3	HMBS	MME	MGP	ITGA2B	PDHA1	PLEK	CD14	COL4A2	CYC1	PTPRC	SNRPB2	MET	MELTF	CFH	SNRNP70	HCK	FCGR3A	ITGA5	NFIC	VIM	RPS17	KRT19	KRT7	GNAI3	ANXA5	KRT16	STS	RPSA	IL6R	ABHD2	ADRA2A	MRPL3	SNRPA	FGF2	POU2F2	ENO2	ACAA1	SRP19	GSTA2	GSTP1	SNRPC	CD48	LGALS1	QDPR	HMGB1	RBP1	FBP1	GNAO1	SPARC	GSTM1	TPM1	CLTA	CLTB	ANXA4	CNP	HMOX1	CSF1	PDGFRB	DLD	HNRNPA1	SNRPA1	CTSH	COX6C	TACSTD2	FGR	PARP1	POLA1	IFIT1	ALOX5	UCHL1	FURIN	LTA4H	ALDOC	C4A	H2AFZ;H2AFV	HIST1H2AG;HIST1H2AD;HIST1H2AH;HIST1H2AJ	TFPT	CCDC175	FBXO45	FAM86B2;FAM86B1;EEF2KMT	ACSM4	CISD3	ATXN1L	ELFN1	ZDHHC11B;ZDHHC11	JMJD7	CHTF8	GSTT2;GSTT2B	TMSB15A;TMSB15B	POTEI	POTEJ	ZNF865	SLC35E2B	PRSS56	TRAPPC2;TRAPPC2B	RAB34	RGPD2	SAA1	SAA2	SRGAP2C	TPBGL	SULT1A3;SULT1A4	INAFM2	HSPA1A;HSPA1B	SMIM10L2A;SMIM10L2B	U2AF1L5;U2AF1	CBSL;CBS	CALM1;CALM2;CALM3	POLR1D	EEF1AKMT4;EEF1AKMT4-ECE2	GLI3	ZBTB48	GLI4	FDX1	RAP2A	SRGN	CCL3;CCL3L1	RNASE2	TROVE2	GAA	RRAS	HLA-A.1	HLA-C	ARAF	HIST1H1E	BCL2	SPP1	DLAT	PTPRF	NR2F6	NR2F1	TXN	TGFB3	COX5B	CTSA	MGST1	CYP2D6	MAPT	C7	PRKAR1A	CHGA	TFPI	KIT	RBP3	UROS	ESD	HSPD1	CLU	HAPLN1	HSPA5	LAMC1	CD37	ACP2	MAP2	HSPA8	SLC2A1	SLC2A3	EPB41	UMPS	PDHB	DBT	ITGAM	PYGB	PYGM	RALA	RALB	BCR	SPTB	LAMP1	ACADM	FGFR1	TOP1	TOP2A	G6PD	UBL4A	VDR	ESRRA	PC	DMD	MTHFD1	IGF2R	ADH5	CDK4	SRF	PRPS2	ODC1	PABPC1	PCNA	KRT3	NEFH	COX6A1	HARS	COL11A1	COL6A1	COL6A2	COL6A3	SLC25A4	SLC25A6	IMPDH2	TPR	RLBP1	PIP	CKB	FCGR1A	FCGR2A	FCER1A	ANXA3	CKMT1A	BCKDHA	SKI	SKIL	ACTN1	ACE	MYL4	CDH1	MYH1	SRC	PEPD	XRCC6	XRCC5	UNG	NR2C1	COX4I1	ALAS1	GP1BB	IFI30	LAMP2	RNH1	BMP1	CYBA	SCG2	CFTR	NCAM1	VCAN	ITGA4	ATP1A3	EEF2	KRT10	KRT13	KRT5	PDIA4	P4HA1	ACP5	TPT1	ALAD	HLA-E	HLA-DRB1.2	HLA-DRB1.3	HLA-DRB4	LCP1	PLS3	APEH	ETFA	GYS1	PRKAR2A	ENO3	COL11A2	GTF2F2	CD59	CCDC130	MTHFD2	HSD3B1;HSD3B2	GFAP	MIF	FOLR2	CD99	PRKCSH	IRF2	HCLS1	FDPS	TRIM27	COX7A2	ATP1B2	DRD2	NID1	AKR1A1	NCF1	PKM	ACYP2	HSP90B1	CCNB1	MYL6B	SNRPB	IDE	GP9	IL1R1	MMP9	COX6B1	POU2F1	HNRNPL	DARS	IDO1	DAO	JUP	UQCRB	BRAF	CPA1	GLUL	AKR1B1	ANPEP	PVR	RAC2	GSPT1	PGAM2	IFNGR1	ARSA	B4GALT1	ACPP	EZR	ATP6V1B1	ATF2	UCHL3	FOSL2	HPGD	VAV1	ELN	CSF2RA	CD46	NME1	NQO1	GNS	ZNF250	PHKG2	CD1E	CD1D	HIVEP1	ARSB	RPS2	CHN1	TCF4	ST6GAL1	TCF3	DSP	RPA2	COX7C	TIMP2	CD44	NQO2	H2AFX	SELP	ACAN	PFKFB1	ITGB4	SPN	CBR1	ANK1	HLA-A.2	ACADS	CREB1	PDGFRA	SLC25A16	GLB1	PECAM1	PPP3CB	NCK1	GCFC2	KCNA2	HIST1H1B	HIST1H1D	HIST1H1C	EPCAM	POR	MGMT	PCSK2	FER	ATP2A2	CD36	CPE	PLCG2	FAH	STMN1	YBX3	ZFX	ZNF12	ZNF708	ZNF16;ZNF211;ZNF530;ZNF547	ZNF24	ZKSCAN1	ZNF25	ZNF3	NAGA	HSPA6	RHOQ	HMGA1	ZNF8	TMEM11	GOT1	IFNAR1	PRKCA	JUNB	ITGA2	GJA1	NPR3	SMPD1	UBTF	JUND	ATF7	NDUFB7	SYN1	PRKACA	CAPN2	KCNA6	DES	CEBPB	GAP43	PTPN2	CHRNB2	CTPS1	ENG	DDX5	PFKL	GM2A	LGALS3	IGFBP3	SPI1	FLT1	PSMC3	TCP1	PTPN1	IGFBP2	ERCC2	RPL35A	ITGB5	ARF4	RPL7	VCL	SRD5A1	PTPRA	NAT1	GABRB1	IL1RN	ITGB6	SON	NELFE	RPL17	PGAM1	RCC1	SDC1	ATF1	ATF6	LIG1	ATP5PF	XRCC1	KRT15	KRT4	PAM	CDH2	GNAZ	CYP11B2	PLCG1	CD58	VCAM1	NCL	HK1	POLR2C	POLR2E	CD53	NDUFV2	ELK1	GGT1	ERCC3	TRIM21	TFEB	EIF2AK2	TFE3	SRM	SLC9A1	CSNK2A2	RXRA	AOC1	ITIH2	NFKB1	NCF2	FST	TYMP	ATP2B1	HLA-DPA1	EIF2S2	ANXA7	SDS	CD33	CCNA2	POU3F2	BTF3	ALOX5AP	CHRM3	TNFRSF1B	RAB3A	RAB3B	RAB4A	RAB5A	RAB6A	TAC1	TRH	PVALB	MSH3	MX1	MX2	NPR2	PSMB1	M6PR	ATP4A	COX5A	LMNB1	ITGAL	ITGAX	DDC	BCL3	IL11	CAST	CYP2B6	IMPDH1	COL9A1	COL5A1	NEB	FLG	AGA	RASA1	PTMS	CDK11B	PTN	GSTM3	ATP6V1B2	ATP6V1C1	CSRP1	FLNA	NF1	MAOA	ACO1	ABCB4	FPR1	CNR1	SYT1	TNFAIP3	NT5E	GPD1	C5AR1	TBXA2R	MDK	MSR1	VDAC1	BGN	RYR1	ERBB3	SDHB	CD9	MATN1	BCKDHB	COMT	TGM2	MMUT	OSBP	PCMT1	LPO	FBL	RPS4Y1	GART	TNXB	CDH3	PAICS	ACHE	IDS	SCP2	UBA1	GPX3	NME2	ENPP1	GAL	HIST1H1T	SPRR1B	SPRR2E	FDXR	HNRNPA2B1	RFX1	CALB2	CBL	IGFBP4	PRKACB	UQCRC2	SLC2A5	TGM1	FECH	MRC1	XPA	CES1	FBLN1	TCEA1	PTGS1	ITGA6	SFPQ	TUBG1;TUBG2	PPIB	S100A1	HRC	ANOS1	ME2	GLDC	WARS	RPS3	GLRA2	GCSH	CBLN1	RPS6KB1	JAK1	PTPRD	PTPRE	PTPRG	PTPRZ1	LOR	SP100	MCC	NFYA	AHCY	CFL1	BDNF	NPPC	EIF4B	F8A1	ATP2B4	ITPKA	DGKA	PAX7	VAMP1	GATA2	CPT2	DTYMK	RRM1	LAMA2	ZBTB25	COX7A1	CCND1	CHM	KDELR1	NR2F2	GADD45A	EEF1B2	ATP5PB	TBXAS1	AKAP5	IGFBP5	ACP1	ACAT1	TNC	MYL9	CCNC	POLR2A	CDK2	CXCR2	APC	GUCY2C	GRK2	PTAFR	ACKR3	F2R	MPZ	MCM3	NFYB	AZGP1	MPST	LAMA1	RPS12	BRD2	FAS	YY1	DNAJB1	DNAJB2	ATP5F1A	CTSS	PSMA1	PSMA2	PSMA3	PSMA4	CD40	NFKBIA	ITGA3	ITGB7	ITGB8	PTX3	MSN	DDX6	CTNNA2	DNMT1	U2AF2	RPL13	CHML	ELAVL4	IVD	CNTF	S100A4	MGAT1	HMGB2	PTBP1	TARS	VARS	EEF1G	ZFP36	FKBP2	CNTFR	ACVR2A	STOM	AK4	MAOB	YWHAQ	MAPK3	MARK3	ATP6V0C	CALML3	DPP4	ARNT	CERS1	RPL10	COL8A1	RPA1	APEX1	DCK	CAD	CALR	PDE4A	MAP4	CANX	CFP	PIK3R1	ITPKB	AOAH	PSMB8	PSMB9	PSMA5	HLA-DMA	HLA-DMB	PSMB4	PSMB6	PSMB5	GSTM2	HTR1B	ABCD3	TMOD1	ITPRID2	LOX	PEX2	CHAT	NDUFS1	ADH6	POLD1	TEAD1	SMARCA1	GABRB3	MAPK1	GCA	RXRB	ERCC5	RBL1	GRN	PTPRM	LAP3	HSD11B1	TNFRSF8	CD1B	CD1C	GJB2	PTPN4	GTF2E1	GTF2E2	PCSK1	TPP2	IMPA1	CTGF	EPHA2	EPHA3	EPHB2	PTPN6	SHC1	MPG	CRABP2	ARID4A	KDM5A	COL4A5	TKT	CASP1	SERPINB3	LMOD1	RBMS1	PML	TYK2	EEF1D	OAS2	CRABP1	MARCKS	GNA11	ALDH4A1	PBLD	ERP29	PRDX6	BLVRB	PRDX5	DDT	GCHFR	PRDX3	ATP5F1D	RPL12	ECHS1	CMPK1	PEBP1	PDIA3	PPP2R1A	PPP2R1B	CDC27	FCER1G	CCND2	CCND3	WEE1	CDC25C	PPIF	BDKRB2	NKTR	NMT1	HLA-A.3	HLA-B	HLA-B.1	HLA-B.2	HLA-C.1	HLA-C.2	HMOX2	ADSS	AXL	CHRNA5	LRPAP1	TSPO	OXTR	ADSL	PKLR	CLIP1	SRI	GNA15	GSTT1	SERPINB1	SLC7A1	ALDH1B1	SSTR2	POLR2B	NTS	SDHA	CORO1A	GDI1	S100A7	MAPK4	MAT2A	TLX1	PRKAR1B	PRKAR2B	CPS1	RRM2	SDC4	TIA1	FMO4	HIVEP2	SLC6A6	GABRA5	DNAJA1	AKT1	AKT2	UQCRC1	HIBADH	ATIC	HNRNPH3	HNRNPH1	CASP14	YWHAB	SFN	STIP1	S100A11	FCGR2B	L1CAM	INPP5B	PRDX2	ARRB2	GK	CCR1	GPR183	CHRNA3	GRK4	DCTD	PYCR1	SLC8A1	GBP1	GBP2	ELF1	HPD	GTF2H1	STX2	CTH	ICAM3	RPL9	ACSL1	CDH5	KIF5B	CSTF2	LSP1	DUT	GUCY1A2	ABCC1	ABCD1	MAN1A1	KDELR2	TTK	MCM4	MCM5	MCM7	GALNS	RNASE4	SDC2	CD68	SHMT1	SHMT2	GABRA3	EVI2B	EPHX2	RYK	HSPA1L	HSPA4	GRK5	MPI	HTR7	CNR2	GPC1	PFN2	CA8	CTNNA1	CTNNB1	BMI1	PCGF2	NOS2	PHB	PTPN7	SERPINB6	NF2	RDX	RPA3	RFC4	RFC2	RFC1	RPL22	GTF2F1	SPR	SPRR1A	HRH1	THBS2	THBS4	IDUA	KRT9	SAA4	MSX2	FBN1	FBN2	GCK	IRS1	AGL	MYH9	MYH10	COPB2	ACTN2	SOAT1	ADD1	ADD2	BSG	TIMP3	GRK3	FUS	NUP214	DEK	ATP7B	SOX5	SOX6	SOX11	MYH11	GLRX	ZNF93	CHKA	PPM1A	AHR	KRT2	HMGCL	PSMC2	SLC16A2	CHI3L1	GGT5	ARL2	ARL3	MAP2K2	ZNF76	ATP5F1C	ATP6V1E1	CPOX	ARR3	RPL4	NUDT1	LONP1	PGM1	PPP1CC	BMPR1A	ACVR1B	TGFBR1	GNL1	LTBR	POLR2I	SERPINF1	SREBF1	DLST	GMPR	GPX4	ACVRL1	HSD17B2	SRP14	TGFBR2	NUP62	HPCAL1	FDFT1	ZEB1	PIGA	TAGLN2	TALDO1	SNCA	ETFB	RBMX	GNAL	COIL	GGCX	LIPA	ATP6V1A	HSPA9	EIF4A3	IGHMBP2	CDKN1A	RPS19	RPL3	COL15A1	COL18A1	MPV17	DDOST	ANP32A	FEN1	CUX1	MMP12	GDNF	CAPG	CAP2	ADCY8	IL6ST	MYCNOS	TXLNA	CCT6A	NNMT	PSMB10	VHL	PBX1	PBX2	PBX3	RPL13A	ARL1	ARL4A	MLH1	STAT3	USP8	PEX19	MDH1	MDH2	RFC5	RFC3	HADHA	PMEL	CCNF	EIF2S3	ETV3	CETN2	ETV6	EIF2D	CD200	MNDA	PRPH	WNT5A	PTGDS	BUD31	SOX3	UBA7	NAA10	KDM5C	P2RY2	PPP1R2	CSK	PNPLA4	GARS	IARS	FOLR3	SLC19A1	EIF1	TSPAN7	PRKCI	ACTR1B	ECI1	TMPO	TMPO.1	STAT1	STAT6	STAT5A	GRIA1	GRIA2	GRIA3	MTREX	ARHGAP25	PIK3CA	PIK3CB	MTOR	PI4KA	HAL	EPS15	MLLT3	CASP3	DPP6	RPS27	MATK	TEC	ABL2	HELZ	NCAPD3	RBM34	LIFR	LRPPRC	ACAA2	RPL35	WAS	CDKN2A	CDKN2C	PRCP	NSG1	HTT	ECE1	MTHFR	SLC1A3	SLC1A2	SLC1A1	SLC1A4	GDF5	PAFAH1B1	MCAM	DCC	CRAT	CTSO	MATR3	MSH2	GRK6	BTD	GPD2	SSR1	ALDH3B1	PTPN9	SYK	RANBP1	NAMPT	CHRNA4	PSMC4	TSFM	PPIC	VDAC2	ACADSB	CBX5	USP5	MAPK8	MAPK9	MAP2K4	MKI67	PHKA2	PHKA1	RANGAP1	RECQL	NOP2	GPR1	ATRX	CRK	CRKL	MTIF2	BAG6	NSF	CDKN1B	NOTCH1	MAP2K3	BRCC3	RPL27A	RPL5	RPL21	RPL28	RPS9	RPS5	RPS10	MAP1B	GNPDA1	NEDD4	YAP1	UTRN	IQGAP1	HAAO	GYG1	STT3A	RABIF	PLA2G4A	RAP1GAP	CAPZA2	CAPZB	GABRA2	GABRB2	ALDH1A3	QARS	P2RY1	RPL29	ID4	LGALS7	NPTX2	ZFP36L2	UQCRFS1	XDH	SLC6A8	ATP5PO	KCNJ6	CPA2;CPA5	GRIA4	LIMS1	GLIPR1	CXCL12	SLC6A11	SLC6A9	PREP	ME1	IREB2	TFPI2	LEPR	RFX3	RFX5	PIP4K2A	SOX9	ARCN1	LSS	PPP3CC	GCLC	GCLM	CD151	PCP4	KCNJ3	IFNAR2	NRIP1	TRAPPC10	PSMD8	PRRC2A	GSS	CCT5	PTDSS1	SLC1A6	NES	HSPA13	AMT	CSNK1A1	CSNK1D	IDH2	PIK3CG	PITPNB	CCN3	SLC4A3	CD97	POLD2	MARCKSL1	PXN	CAMLG	NR2C2	MAPKAPK2	DNASE1L1	ALDH9A1	RPL34	CX3CR1	RPIA	LMAN1	SLC11A2	NASP	FMO5	FASN	CDK8	FNTA	FNTB	DHPS	CCT3	MRPL19	ARRB1	TUFM	AMPH	ALDH7A1	CDC34	INPP1	CYB561	GLUD2	CENPF	SRP9	PCYT1A	AARS	CARS	HARS2	SARS	PPM1F	MAN2A2	PRIM1	PRIM2	CASP4	CSNK1E	ARL4D	CTCF	CEBPA	CEBPD	PSMB3	PSMB2	MCM2	THBS3	ACADVL	YLPM1	VPS41	TMED10	RBM25	NUMB	RGS6	CLK1	CLK2	CLK3	VEGFB	PSEN1	EIF2B2	HINT1	RARRES1	FHIT	NUP153	RANBP2	RGS19	RGS3	RGS7	PSEN2	TSC2	NDUFV1	GSK3A	GSK3B	STK19	TAF6	KLK7	NT5C2	SEPHS1	MTHFS	GMPS	LIG3	LIG4	CDKN1C	MRE11	ENTPD1	AGTR2	KHK	HNMT	GNAQ	GNG4	GNG10	IDH3A	SULT1A1	SULT1A2	CRIP1	MMP14	PPOX	GDI2	EMD	CPT1A	GATM	SLC26A2	SERPINB8	SERPINB9	SERPINH1	PDLIM4	ST13	PEX5	ERF	ETV1	VASP	DNM2	METAP2	NUDT2	TNFSF10	TUB	CDK7	HLCS	KNTC1	RASSF2	CDK9	LRBA	BCAM	PPT1	RPL14	CCT8	CCT4	ATP1A2	ANXA11	PAPOLA	FXR1	FXR2	RAB5C	RAB7A	RAB9A	RAB13	RAB28	RAB27A	FABP6	PLCD1	DAP	DAP3	DUSP3	MMP15	MMP16	NOVA1	DNA2	SMARCA2	SMARCA4	IDH3G	GALK1	SSR4	BCAP31	TPMT	RENBP	MECP2	HCFC1	IRAK1	ALDH3A2	ALDH5A1	HSD17B4	PSMD7	UBE2D1	GPM6A	CCR6	SUOX	SGSH	ARSD	ARSE	STAT5B	APLP1	USP11	KCNQ1	CLCN2	CLCN3	CLCN4	CLCN5	CLCN6	CLCN7	PLXNA3	DYNLT3	VAMP7	GPR143	RPS6KA3	PRKX	AFF1	AFF3	ADCY7	HDGF	CASP5	LUM	CNN1	CCNH	MNAT1	NEK3	NEK4	UBE2E1	NDUFA8	HNRNPA3	MYOM1	PGD	HNRNPM	KPNA2	KPNA1	NCBP2	RAP1GDS1	JAK3	DGKE	POLR2H	POLR2J	MAP2K6	ARHGDIA	ARHGDIB	AGFG1	HNRNPF	STAT2	GTF2A1	MSH6	KIF11	VAV2	ZNF131	ZNF134;ZNF304	ZNF143	RBM5	CHN2	RIDA	SMS	HK2	HK3	EFNA3	EFNB2	EFNA5	MRPL12	STC1	DGKQ	NDST1	NDST2	THOP1	AKR1C2	CAPZA1	HMGA2	CRIP2	NUP98	GBX2	BLVRA	SLC25A1	PPP5C	PLK1	DAPK1	ARFIP2	ARFIP1	NUDT6	NUBP1	ACLY	COL4A4	METAP1	SUCLG1	MVD	PGGT1B	RABGGTB	COPB1	COPA	CTSC	LIMK1	LIMK2	CRYBB1	CLTCL1	AP3M2	AP2S1	HCCS	MAPK12	MAPK10	SLC5A3	TTC3	RCAN1	SMTN	SLC16A1	IST1	SEC24C	SUB1	POLG	CLNS1A	BLM	RARS	HIRA	ATXN3	ATXN1	ATN1	TERF1	PMS1	PMS2	CACNB3	CACNA2D1	MYOM2	YARS	USP14	PRKAG1	PRKAA2	HSPA2	BCAT1	ATP1B3	RAD23A	RAD23B	PDE1A	EPHB3	EPHA5	EPHB4	EPHB1	EPHA4	ARSF	NAGLU	GALC	AK2	PTPN5	ALDH18A1	NAPA	ADPRH	MFAP2	AIF1	EIF5	SLC12A2	PSMD4	DRG2	RRAD	NR1H2	PLTP	CSE1L	TMBIM6	AQP5	VCP	MFAP1	MFAP3	HADHB	GDF10	MANF	MTTP	NCKAP1L	AFDN	ELL	BRPF1	NAP1L1	CASP7	CASP9	CASP6	ADK	ADAR	LAMB2	CDKN2D	CDH4	CDH6	CDH8	CDH11	CDH12	CDH13	CDH15	TPD52	PRMT2	PKNOX1	SEC13	SNU13	NPEPPS	GFER	HNRNPH2	OXCT1	SH3BGR	SUMO3	EIF3B	FCGRT	BID	ATP5MF	GFRA1	NDUFV3	RRP1	MARS	ITGA1	ARPP19	MAZ	P2RX3	AP1S2	MP68	ATP5ME	HDAC4	EIF6	CTBP2	NDUFA6	TMEM50B	ARL4C	PEX3	PER3	PRSS12	CLDN6	CLDN12	BACE1	HSD17B7	BCAR1	STX17	NRG3	HUNK	RWDD2B	CFAP298	MAP3K7CL	RIPK4	WDR4	SCAND1	JAM2	TMEM33	SLC8A3	SYNJ2BP	GEMIN4	EVC	KLF3	PCBP3	PCBP4	RAB25	CORO7	NUP107	GSDMD	SNX16	EEFSEC	FBXW4	KCNK10	SESN2	SESN3	EPPK1	INHBE	LOXL3	ANTXR2	ADAMTS12	NRXN2	NXPH1	MTPN	FXYD7	YBEY	RAB15	GNG2	AP3S2	ZNF445	ARPC4	ANAPC15	CD81	SEC61G	TPI1	PLP1	EIF3E	SEC61B	PTEN	PPP4C	GABARAPL2	ROMO1	UBE2G2	MYL6	PFN3	ACTB	RAC3	EIF4A1	RPS20	SNAP25	PRPS1	PSMA6	S100A10	CDC42	DSTN	GMFB	RAB8A	SPCS3	SRP54	RAB4B	RAB2A	RAB5B	RAB10	CXCR4	UBE2D3;UBE2D2	UBE2M	UBE2K	UBE2N	RAB14	ZC3H6	ACTR3	ACTR2	ACTR1A	TMEM258	COPS2	POLR2F	ABCE1	RAP1B	RAP2B	MAX	RPS3A	RPL26	STX1B	SST	PSME3	RPL15	MAGOH	FGF12	RPL27	ISL1	ATP6V0D1	PCBD1	RPL37A	RHOA	RND3	NAA20	NCALD	HSPE1	SEC61A1	LYZ	VBP1	STXBP1	B2M	DAD1	TGFB2	NPC2	COPZ1	PKIA	GNG11	SUMO2	UFM1	DCAF7	WDR5	AP1S1	LMO4	NUTF2	HNRNPK	YWHAG	USP46	RRAS2	TIMM10	TSPAN5	RPS7	PPP1CA	PPP1CB	NCS1	PSMC1	PSMC5	RPS8	RPS15A	RPS16	UBE2G1	UBE2H	YWHAE	RPS14	RPS23	RPS18	RPS29	RPS13	RPS11	SNRPE	SNRPF	SNRPG	LSM3	LSM6	SNRPD1	SNRPD2	SNRPD3	BTG1	TMSB4X	ARF6	PSMC6	SELENOT	TBPL1	RPL7A	POLR2G	ETF1	ESRRG	CNBP	YPEL5	RPS4X	PPP2CB	ACTA2	RHOB	RPL23A	RPS6	VSNL1	HIST1H4A	RAB1A	RAN	RPL23	RAP1A	RPS15	RPS24	RPS25	RPS26	RPS28	FAU	GNB1	POLR2L	RBX1	GNB2	RPL30	RPL31	RPL10A	RPL32	RPL11	RPL8	PPIA	FKBP1A	CACNG7	RPS27A	GRB2	TRA2B	RAC1	AP2B1	VAMP2	GNAS	GNAI1	PPP3R1	YWHAZ	UBE2B	PPP2R2A	SUMO1	DYNLL1	DYNLT1	RPL38	SKP1	GNG3	GNG5	RPS21	EIF5A	RACK1	KCNJ2	ACTG1	SUPT4H1	UBE2I	TMSB10	PPP2CA	YBX1	SEC11A	CSNK2B	TPM4	UBE2L3	EEF1A1	FKBP1B	ACTA1	TUBA1B	TUBA4A	TUBB4B	CSNK2A1	PAFAH1B2	HIST1H3A	UBXN2A	HBB	HBG1;HBG2	HBA1	CXADR	FAM193A	SH3BP2	NOP14	IGBP1	SIRPA	ADAM8	PSPH	RBM6	EIF4G2	RPP38	RPP30	GTF2I	ASIC1	DLG4	PIP4K2B	CNTNAP1	SRPK2	PHC1	CSNK1G2	CCT2	OLR1	SLC35A2	SLC35A1	SLC35B1	KRT85	RAE1	GSTO1	POU6F2	NKX6-1	JAG1	RELN	ST5	PRKDC	ADAM17	BLOC1S1	SRPX	ARG2	NTHL1	IL13RA1	MAP1A	CRADD	ADARB1	HLA-DRB3	PRR3	GPLD1	CXCL6	MAP3K9	IFI35	NUCB2	HSD11B2	ABAT	BASP1	SIM1	GPSM2	DCD	TMF1	MRPS22	MRPS25	MRPS10	MRPS35	MRPS5	MRPS36	MRPS11	MRPS15	MRPS21	MRPS34	MRPS6	MRPS9	HMGN5	SARNP	LACTB	LSM11	COG7	RPL24	TXNL4A	RPL36A	CBX1	SMAD3	HPCA	ARF1	ARF5	ERH	RHOG	RPL19	SERF2	SRSF3	MXRA7	H3F3A	FOXK1	PRR5	CCZ1B;CCZ1	SHC2	DAB2	FBLN2	DGCR2	VLDLR	HSPG2	LRP2	XIAP	ARHGAP4	EFNB1	FAM3A	FGD1	RBM10	RBM3	ATP2C1	ATP11A	ATP8B2	CYCS	PPP2R2B	MPP1	TFAM	PITPNA	SLC25A3	HDLBP	GTF2B	CDK6	CDK5	CDK16	CDK17	PURA	CDC42EP1	NDP	CLTC	HSF1	NFKB2	FKBP3	PLCB2	REEP5	SORD	HNRNPU	B4GALNT1	CACNA1B	IRF9	PDE1B	SPTBN1	TIAL1	INSM1	SET	SCN7A	SRSF2	FOXK2	RUNX1	RELB	GALK2	AMPD3	AMPD2	CTBS	FABP5	ANK2	CAP1	MYT1	FLI1	KRT76	HMGCS1	IFITM3	SLC7A5	DR1	TFAP4	FMO1	EXOSC10	OTUD4	PFKP	ATP2B2	XPC	EWSR1	CDR2	POU4F1	POU5F1	BNC1	OCRL	PLCB3	ROR1	TAGLN	AKAP17A	MEF2A	NAAA	SP2	GUCY1A1	DHODH	GUCY1B1	PRKCE	OGDH	KIF23	CNTN2	ALDH6A1	NRG1	CYP27A1	BDH1	APBA1	DSG1	SP3	DSC2	HIST1H1A	RPL18A	IRF8	NHLH2	CACNB1	GCNT1	MAP2K1	MAP3K10	FKBP4	PLOD1	MUC2	NUCB1	RASSF7	RPL6	TOP2B	CREB5	AKAP12	SLC25A11	DST	GSTM4	POU3F1	MLLT1	MECOM	CAV1	ACY1	KMT2A	TGFBR3	TNFAIP2	CENPC	LMNB2	PTS	PLAUR	MVK	ERCC6	TAP1	TAP2	COL10A1	CEBPZ	RELA	UBXN1	GBE1	FOLH1	EIF4G1	ATP7A	OCA2	KRT17	NOTCH2	TLE1	TLE2	TLE3	TLE4	PRKCQ	GLO1	ACVR1	AKR1C1	SSBP1	REL	YWHAH	CSTF1	ICA1	UBE3A	DNM1	PTPN12	PTK2	LIPE	ZNF91	PRKCZ	SRSF11	EEF1A2	PRKCD	CALD1	COL14A1	RNASEL	FPGS	SLC18A2	MBTD1	CTDSPL2	ITIH3	PTPN11	KDSR	BTK	PPP2R3A	PPAT	GFPT1	EXOSC9	AOX1	PSME1	RBPJ	MEF2C	TYRO3	RUNX1T1	APLP2	GABPA	GABPB1	RING1	LTB	FMR1	PRDX1	SOX4	CDK18	RPL18	C1QBP	CKAP4	COL16A1	TJP1	PDE4B	ZFP36L1	SPAG1	KHDRBS1	BAX	MCL1	POLE	KLC1	SOS1	SOS2	TNK2	LRP1	SRSF1	ARHGAP1	ACTN3	AES	SRSF4	PCDH1	TGM3	PPP3CA	DHX9	CRYZ	IL10RB	DDR1	SLC20A2	GOLGA3	GOLGA2	LGALS3BP	LOXL1	EHHADH	MFGE8	ADCY2	CYP4F3	PDE4C	DMTN	PDE4D	DSC1	PUDP	SPOCK1	CD47	PPID	ADCY1	SSRP1	RBL2	CAMSAP2	SPIRE1	SLFN5	MZT1	ACSM1	VAC14	ZNF616	NSUN2	DMWD	RBBP4	NCBP1	MGAT5	KCNA1	EP300	AHNAK	IFFO1	TBC1D8B	FCHO2	ELP6	SMAGP	APOBR	HSPA14	SCRN3	CGNL1	FAAP100	LAMTOR4	NEXN	MGAT2	GALNT2	GALNT1	AP1B1	CPSF1	MN1	BST1	BST2	PMPCA	ST3GAL4	KIF1A	SCRN1	HMGXB3	TMEM94	WASHC5	NUP160	SCAP	SREBF2	ARHGEF5	FOXO1	TBL3	GTF3C1	KCNMA1	TWF1	ASPH	TFCP2	AKAP13	EFEMP1	KCNH2	TRO	SMARCB1	BPTF	CDC20	KIF5A	FSTL1	STX4	GRSF1	MAP4K2	MAP3K12	CNTN1	MERTK	SFSWAP	CHD3	SF3A3	DPYD	FAP	TP53BP1	TMEM115	IFRD2	TRIM26	AIMP1	ILF2	ILF3	LMAN2	LRMP	PTPRJ	PTPN13	ELAVL2	EPS8	TRAP1	TRAF2	ANK3	DLG1	MYO1E	RALGDS	NFATC3	PPP1R8	PTP4A2	ABR	NPRL3	BNIP1	BNIP2	BNIP3	NFX1	CSTF3	TSPAN31	GRIK2	GRIK3	TIAM1	ECH1	MLLT11	ARHGAP5	PLA2R1	AKAP6	PRDM2	STRN3	CDC16	STK4	FLII	TRIM32	COASY	NAIP	TRAF1	MRPL28	ACACA	PLA2G7	LCP2	GPS1	IFT88	ZBTB17	USP4	CHAF1A	CHAF1B	TRAF3	DUSP4	KLF10	IK	MTAP	REST	RLF	PRKAA1	PPFIA1	CALCOCO2	EIF2B5	TARDBP	HNRNPA0	PAK1	AIMP2	FADD	PRDX4	MAP2K5	MAPK7	PAK2	CBX3	STK3	STX5	CBLB	PSMD2	MMRN1	DDX10	SEMA3B	ERCC8	DNAJC3	PAPPA	GPS2	SELENBP1	NME3	MAP3K1	PRKG2	SLA	SRSF9	SRSF5	SRSF6	NOG	MAD2L1	TRIM28	DHRS2	SEMA3F	STX3	G3BP1	CLN3	NMI	KCNAB2	GPR17	PTK7	SKP2	PABPC4	ATM	CDK5R2	GRB10	IFIT5	MTA1	PTPRS	EIF3I	PPIL2	PPP2R5C	CTBP1	AP3B2	MPP3	PDE3B	PDCL	MAPK8IP2	PLD1	MAB21L1	TARBP1	UBE2V1	MRPL49	DYNC1I2	ORC1	ORC2	ILK	MSLN	IKZF1	NNT	SNTA1	SNTB2	XRCC4	PPIG	TCOF1	UNC119	SLC39A6	SF3B2	OS9	GOLGA4	PDAP1	ADAM9	ADAM15	TMED1	LSAMP	FKBP5	TUSC3	MYO9B	ROCK1	NFATC2	TOP3A	IL18R1	GAB1	SMAD4	TCIRG1	BIRC3	BIRC2	GPM6B	PICALM	MTM1	SQSTM1	MED21	MTX1	NAB1	TUBB3	ASAH1	OLIG2	PPP1R1A	PRPF4B	PIN1	SERINC3	ATR	EIF4EBP1	EIF4EBP2	RIPK1	HDAC1	CAMK2B	CAMK2G	CAMK2D	DCTN2	NEUROD1	PKD2	NAE1	IRF5	TDG	LAPTM5	ITPK1	SNW1	DGKZ	IQGAP2	GPR50	STIM1	SEMA5A	TRA2A	SNX1	KRR1	PEX6	DNASE1L3	PWP1	MTMR1	MTMR2	MTMR3	CUL1	CUL2	CUL3	CUL4A	CUL4B	TP53BP2	DYRK1A	TSTA3	CDH18	RAB31	RAB32	TPBG	FHL1	FHL3	PMS2P11	RIN1	ITGA7	AAMP	ALKBH1	ACVR2B	MOGS	ALCAM	LAMB3	LAMC2	RUNX3	THOC5	NCOA4	APOF	PMAIP1	ARFRP1	SHROOM2	ITGA9	SPTAN1	ENPP2	GNL2	AUH	TNFAIP1	PKP1	DDX39B	BLMH	EXOSC2	BMPR2	SNTB1	TUBB2A	GTF2H2	GTF2H3	BYSL	C1D	RAPGEF1	IDI1	CAPS	PDE7A	CUX1.1	RUNX2	CBFB	NFYC	RASGRF1	PRKG1	CDK13	IL16	CKAP5	CIRBP	CAMK1	COTL1	CNGB1	COL9A3	COL9A2	COX17	RAB33A	HNRNPD	TOB2	SCARB2	NID2	LRP8	IL18	DPYS	DAG1	VEZF1	PDE1C	DSG2	DGCR6	VGLL4	BOP1	UBE4A	2026-09-06	TRIM14	KEAP1	URB2	DHX34	MORC3	SAFB2	EIF3A	FAM53B	ARHGEF7	EFR3A	UBAP2L	SPIDR	SCRIB	GIT2	SCARF1	IKBKE	MLEC	TTLL12	MPP2	POLA2	DOC2A	DOCK1	TFDP1	TFDP2	WRN	FHL2	CRMP1	DPYSL3	MRPL58	ZMYM3	DCTN1	DYNC1H1	RCAN2	NPAT	EBI3	EIF2B1	EIF4A2	ELOA	SELPLG	MAP7	ADGRE1	CTTN	ENDOG	FLOT2	RCN2	TRIM25	PTK2B	FGL2	FLNC	FKBP8	FAM50A	MYBPC2	FRG1	FZD2	GNA13	GAMT	GALE	GAS6	GK2	GRM2	PDE3A	GALNT3	GPR176	CAPRIN1	GRB14	GRB7	BECN1	SLBP	RBM39	WFDC2	NEDD9	FAT1	HLTF	KRT81	SQLE	SLC29A2	PDIA5	PRPSAP1	DHX8	SEMA3A	MCM6	HSP90AA2P	ITPR2	ITPR3	DSC3	ELAVL3	ZNF267	ZNF268	ZNF273	NBR1	ITIH4	INPP5A	ITPR1	RASA3	PLS1	IRF3	KCNJ11	LAGE3	KIAA0100	TRIP12	PUM1	MDC1	CLINT1	KANK1	KCTD2	SMC1A	RRP1B	NCOA6	GSE1	DIP2A	PDCD11	BMS1	LPIN1	USP10	MESD	GANAB	RFTN1	MBTPS1	SSPN	KCNB1	MFSD10	PPP2R5D	LBR	COG2	MVP	STAT4	LTBP1	LTBP2	CBX2	GOLGB1	CASP8	NAA30	KIF22	MEF2D	GRM7	GRM3	GRM4	CHD4	LASP1	STARD3	ARID5B	MTF1	PTGR1	DRAP1	NFATC4	GPNMB	RAB39A	ZNF638	KPNB1	NOLC1	NUMA1	OPCML	NR1I3	PSME4	CUL7	SHPRH	SLMAP	GAPVD1	TMEM132D	FRMPD4	KRT72	UBXN2B	ATXN7L3	NAA25	C16orf72	HEPACAM	TMEM132B	NCAPH	PCLAF	SPCS2	EMC2	WTAP	PSMD6	HERPUD1	LAPTM4A	MAD2L1BP	MORF4L2	ABRAXAS2	2026-09-02	SART3	NCAPD2	SUZ12	EXOSC7	TNIP1	ACAP1	EFTUD2	LARS2	R3HDM1	HERC3	TRAM2	SNX17	DAZAP2	ARL6IP1	RAB3GAP1	SLC39A14	KARS	SETDB1	LRRC14	RRS1	ARHGEF6	POLD3	EIF4H	ACAP2	KIF14	BRD3	WDR43	POSTN	ACOX1	OXA1L	ZNF146	EEA1	CDK5R1	NCF4	PDIA6	PAFAH1B3	PLCL1	PCOLCE	PDK1	PDK2	PDK3	PEA15	PGM5	EBP	PMVK	CDK10	PRKD1	PLCB4	PLEC	PCM1	NOMO1	PON2	TCEAL1	PPP2R5A	PPP2R5B	PPA1	PTGES3	PDGFRL	STK38	NECTIN1	NONO	PTPRR	PTPA	PTPRK	PWP2	QPRT	RABEP1	RASA2	RAB35	RNPS1	RBBP5	RCN1	IRF4	RALBP1	ZMYND11	E2F5	LLGL1	LRRC41	RPS6KA2	TTF1	TMED2	PCBP1	PCBP2	ELOC	ELOB	EPHA7	RHEB	UBE3C	TOMM20	MTFR1	DHCR24	SF3B3	PUM3	DLGAP5	TLR1	RSU1	NR6A1	RYR3	CNN3	RPS6KA1	SAFB	SF3B4	SF3A2	RBMS2	PPP1R7	SEC23A	SEC23B	CYTH1	SF3A1	SHB	SHH	SIX1	SKIV2L	RGN	CDSN	SURF1	MED22	SS18	TAF5	TAF7	TERF2	MAPRE2	TCEA2	TAF1C	TGFBI	TGIF1	NCOA2	SLC9A3R2	DIXDC1	TRADD	TRAM1	TSN	TARBP2	SF1	TRIP10	TRIP11	TRIP13	MED1	ZNHIT3	TRIP4	HMGN3	JMJD1C	NFKBIB	TRIP6	RHOH	PTPN14	MAPRE1	ZRSR2P1;ZRSR2	ZNF174	DLG2	TSC22D1	ELAVL1	LTB4R	ELF2	INPP5J	NSDHL	NAB2	MYLK	TAB1	HERC1	SLC1A5	MAPK11	GPR19	EFNB3	RAB30	MLF2	ZKSCAN8	MPPED2	CHI3L2	TOMM34	NCOA1	SMAD2	SMAD1	MSMO1	ITSN1	TBCE	TBCC	NPTX1	UBE2V2	CST6	STK11	STXBP2	CCDC85B	VAMP3	NEDD8	SCN9A	CACNA1E	ATP6AP1	VPS72	RAB11B	EZH2	ZFHX3	ZYX	ETFDH	SNCB	2026-09-07	ADRM1	CCDC6	UAP1	E2F4	IGFBP7	CNGA3	NTRK3	PDCD2	INA	LAMA4	EXT1	PSMD5	GRIK5	PKN1	PKN2	TAF12	ASIC2	CSRP2	DDB1	PPP2R5E	GPR162	MAPK14	MRPL23	CDC37	PCSK7	DPYSL2	SNRNP35	SYPL1	CAMK4	CARTPT	SLC18A3	RBBP7	C3AR1	MAP3K11	SGCB	TAF9	FXN	ECM1	BAK1	CTF1	NTRK2	STX1A	OCLN	MEA1	SRSF7	CPSF6	SMN1	DBN1	MAPKAPK3	PTGIS	PRSS8	MOG	NRF1	FSCN1	HIF1A	IFI16	ZSCAN26	CYP1B1	DECR1	MAN2A1	NDUFA5	KYNU	ATP2B3	UGCG	CLPP	DGKD	TST	UBE2S	QPCT	KYAT1	GUK1	HAGH	LAMA3	CA9	NDUFA9	ME3	RTN1	PHKG1	PCK2	PTPN21	PTPRO	DUSP6	DUSP7	UPP1	DDR2	HADH	ST3GAL2	PTPRN	CYP51A1	UGP2	DGUOK	ATP6V1F	LTC4S	PFKFB3	PFKFB4	CDO1	UGT8	TXNRD1	TPD52L1	IMMT	TATDN3	ARHGAP44	ZNF827	SYT16	FAM98C	TIGD6	GEN1	CPEB4	KNOP1	HNRNPUL2	LONRF2	TMEM132A	INF2	MICA	PDS5A	RFX7	QSER1	CLEC16A	KIF26B	KIAA1109	ZNF423	KIF7	ARHGAP31	AAK1	MPEG1	WASHC4	SPHKAP	SHROOM1	SPRED3	TCTN1	SGSM1	ERCC6L	C2orf68	TSR1	RALGAPA2	DPY19L1	TRIM71	TYSND1	IAH1	ALG11	PWWP3A	QRICH1	GOLGA7B	SMU1	ATG2A	ZNF800	ASTE1	CWF19L2	COL28A1	FHOD3	AP5B1	CTU2	PRTG	LETM2	SLC4A8	HLA-DRB1.4	HLA-DRB5	HFE	ANO4	PGGHG	LRRFIP1	PGS1	C18orf21	P3H1	TRMT5	EML3	HNRNPA1L2	NDUFAF6	LRRK1	TWISTNB	GFOD2	EDRF1	FAM161A	PCGF3	SNAI3	INAVA	MAP7D1	UAP1L1	SLC25A35	GRAMD1B	C2orf76	ALKBH6	CHD9	ADPRM	TKFC	LSM12	TBC1D25	RGL3	ITPRIPL2	PUS10	ADCK5	HSDL1	ZNF718	SLC25A52	ALDH1L2	KRT71	BBS9	GON4L	GNPTAB	CCDC88A	RABL6	VMA21	TUBB8	TIMM50	ZNF260	LGALSL	PARP14	USH1G	FUT11	SV2C	SLFNL1	ZNF672	GLYR1	ZBED5	CRY2	C5orf22	MAP9	C2CD3	RIC1	GTDC1	KMT5B	VPS26B	CCSMST1	LARP7	NADK2	HYDIN	CFAP221	KCTD21	GXYLT1	ACSF3	PREPL	TBC1D10B	TPRN	ANO6	NKAIN1	PLCH1	FILIP1L	SVEP1	DNAL1	ARID4B	MRPL51	GRIPAP1	BCL7A	CCDC58	HIGD2B	AMOT	SYTL3	KHDC1	TIGD2	GREB1	FNDC1	TMEM259	PAN2	MIDN	LRRC24	FAM98B	EPC2	ARHGAP29	CCDC184	SBK1	PDCD4	SEZ6	FNDC3B	CRTC2	GPAT3	CEP55	NCBP3	TP53I3	TMEM35A	HIKESHI	ORMDL2	KLHL12	PDLIM3	PLEKHO1	PARP10	HSD17B12	GLE1	USP39	KLHL22	AGK	SETMAR	AKIRIN2	LACTB2	PYCR3	CCDC92	KLHL26	EIPR1	CDCA8	SMUG1	SOWAHC	LBH	ARHGAP15	FASTKD1	ANKRD39	ASPRV1	RAB6D	BOLA3	COBLL1	HS1BP3	CYBRD1	INO80D	WDR81	ACTBL2	CCDC93	MPV17L2	EAPP	OCIAD2	SFT2D3	PAN3	NAALADL2	SDK2	PLEKHG4	HSP90AB4P	HSP90AB2P	HSP90AA4P	DCAF6	RUNDC3A	TNNI3K	TMEM41B	TMEM97	ODF2	TMEM128	YIF1B	ALG10	OXLD1	C19orf54	SLC45A4	FAM133B;FAM133A	ZNF326	NOM1	DALRD3	FLG2	MEST	RILPL1	PDZD11	CMPK2	CARD16	DNAJC21	ESCO1	XKR7	XKR6	XKR4	TNFAIP8L3	HERC4	PIGG	SLC25A53	BCORL1	TCEAL5	PPP6R3	DDX60L	FIGN	TMEM67	MTX3	RABL3	FAM76B	COQ5	SH3D19	ZNF667	ZC3H12B	CRB2	EMC4	NOMO2	EARS2	C3orf38	EEF1AKMT2	PABPC1L2A	MTUS2	MIA3	TMEM255A	PITRM1	RALGPS1	NHLRC3	PSMG4	WDR44	INTS6L	DOCK11	FGD3	PRRC2B	TJAP1	LRRC73	RRP12	COA6	TOR1AIP1	CEP78	CBWD3;CBWD5	AARS2	TOR2A	IQSEC2	TEX30	FRMPD3	PCID2	HABP4	DOP1A	SIRPB2	EPHA10	SLC27A3	SAMD9	COLEC12	SPECC1	PPP4R3B	WDR45B	WIPI1	EOGT	FFAR4	SAMD4B	BRMS1L	NEXMIF	TBCEL	DNTTIP2	DCAF10	RABGAP1L.1	ELFN2	TTC38	COX20	EXOSC6	LRRK2	PPM1L	TMEM201	C6orf136	ATAT1	SNAP47	VAX1;VAX2	MFSD14B	NUP188	PHYHD1	TTC39A	MANEA	HP1BP3	VARS2	ZBTB41	SLC25A30	ZMYM1	CEP170	LDLRAP1	PPP1R15B	ODR4	SNAPC4	DNLZ	NOL9	FRMPD1	NHSL1	FREM2	CEP85L	CELF3	SZT2	HYI	ZNF362	TPRG1L	CC2D1B	FNBP1L	RARS2	THEM4	CHCHD2P9;CHCHD2	FKBP15	SLC35F1	HIVEP3	DDX59	ZC3H13	UTF1	SPOUT1	ARMH3	PDSS1	MPP7	TMEM63B	GPATCH4	LRIF1	ABCC10	IBA57	HECTD3	RBM20	CERCAM	TMTC4	ZFYVE27	UBR4	STXBP5	KIAA1217	ARHGAP21	BEND3	CAMSAP1	MRPL2	ATXN7L2	DCAF12	UBAP2	IDNK	C9orf64	KPRP	XP32	DIPK1A	L1TD1	SYT6	GORAB	ZNF618	TSTD2	GPR158	ACBD5	FAM102B	HENMT1	RBM26	ATAD3B	FAM102A	WLS	CCDC18	RNF187	INTS11	CPTP	TTC22	UTP14C	DCAF8	TUT4	FRY	RNASEH2B	ATPAF1	GRTP1	ZBTB37	RC3H1	OGFRL1	MAGI3	AK9	TTBK1	SH3PXD2A	DDI2	C20orf194	ZNF697	THEMIS2	NDUFAF5	LINC01590	SOGA3	MFSD4B	NT5DC1	SIRPB1.1	FAXC	PXDC1	TMCO4	AHDC1	MINOS1	ARFGEF3	VPS13D	PRR14L	LIN9	CROCC	ANKRD45	TMEM164	ASPHD1	MEX3C	LYRM7	EMC10	PIK3R6	RIF1	VPS53	STRIP1	LCN1P1	ABHD17B	OBSCN	GKAP1	CEP350	CDC42BPA	RPRD2	2026-03-01	SYDE2	RNF220	ANGEL2	PRPF38B	TTC39B	RNF20	HHAT	PDE4DIP	CACHD1	ZNF318	FAM171A1	DIPK1B	SFMBT2	LRCH2	EFCAB2	SDHAF4	ARHGEF16	CDKAL1	KIAA0319	ATRNL1	MYSM1	YOD1	GARNL3	BROX	FOCAD	GPR107	HACD4	TAF3	SNX30	FAM208B	RSBN1	DAB2IP	KHDRBS2	LYPLAL1	ECPAS	TUT7	SLX4IP	RNLS	ANKRD22	JAKMIP3	DENND4C	NAA35	MBNL2	TMEM268	CARMIL1	ZMYM4	DUSP27	RNF219	BSPRY	FAM160B1	ZDHHC20	SPRYD7	TENT4A	FAM219B	MIC13	RNF123	FBXO31	FBXW9	HLA-DRB1.5	CD276	ZKSCAN2	TSHZ3	PLCXD3	RNF213	EGFLAM	TNS2	KANK2	WASHC2A	METRNL	LPCAT4	WDR25	STEAP3	FAM91A1	ICE2	LARP1B	CEP135	TBC1D9B	DCAF15	TMEM198	MAP1S	CPZ	ARL6IP4	KAZN	ATG16L1	B3GNTL1	RAP1GAP2	MUC17	OLFML2A	OLFML2B	HGSNAT	ARID2	DIEXF	GLT8D1	SEL1L3	TNS3	HAUS3	SLFN13	SPTY2D1	PMS2CL	NCR3LG1	MBLAC2	FMN1	ANKS6	LMBRD2	ZFYVE26	MSL1	CRYBG3	KCTD16	INTS3	ARHGAP17	KIAA0895L	CDCA2	NCBP2-AS2	CWF19L1	VIRMA	SPECC1L	ANKRD34A	STUM	HEATR6	ANKRD40	BICRAL	WWC2	ZNF660	SCARA3	TRIM68	CYB5R2	UHRF1BP1	AMMECR1L	ZNF787	ATL3	ADAL	RPL7L1	NXN	TTC19	HIST2H2BC;HIST2H2BD	MCTP2	IQSEC1	CDC42BPG	DMKN	POLR2M	VASN	CARMIL2	SFRP4	CIAPIN1	ZFAND6	SMYD5	PTRHD1	OTUD7B	LAIR1	RALGAPA1	RAET1G	ABLIM2	THOC7	NADSYN1	ELP2	LAMTOR1	DHRS7B	TWF2	NCAPH2	GRAMD4	DESI1	KIAA0930	ASPHD2	TANGO2	SLC35E4	JADE1	TMEM132E	SNRNP48	OR52E8;OR52E6	SULT1C3	MRM1	PPP4R3A	IQCE	TYW3	TCEAL6;TCEAL3	CCSAP	NAPEPLD	ZNF770	RAB12	PLEKHA7	DENND5A	ADNP2	TTBK2	GALNT17	SLC8B1	RCSD1	ACAD10	KRT80	NIPBL	SLC25A25	GDF6	PDE12	LIN54	PRR5L	RGS7BP	TENM4	ZNF280D	OGFOD2	NAA16	MFSD5	RADX	KIAA1841	MYORG	PHLDB3	LRRC8E	ZSCAN25	SLC18B1	HMBOX1	MRNIP	RHBDD2	PSAPL1	PWWP2B	SLC25A24	REEP3	RETSAT	ZNF746	PPP4R4	RINT1	TMEM214	TCTN3	GPR153	HIBCH	RWDD4	NEPRO	RGMB	PRPF40B	ARMC6	TTI2	ANKRD54	SLC30A6	TAPT1	JMJD6	PPP1R18	MZT2B	CAVIN1	ZCCHC8	CDC42EP5	RPUSD3	MAST2	DHX57	ERAP2	LPCAT3	PLB1	CDC73	SLC48A1	PMF1	GTF2H2C	FAM117B	MRPL14	SLC27A4	LLGL2	ARMCX5	CC2D1A	TATDN1	LETMD1	METTL2B	MSANTD2	DUS1L	C3orf33	TAF2	C8orf82	MED27	ZFP1	EDC4	CEP85	TMEM53	PRMT9	PRPF8	TTC41P	DENND1B	FBXO42	DNAJC24	SCYL2	TTC27	SFXN4	PLBD1	CASC4	FDX2	WDR73	CNNM4	NFRKB	MZT2A	FAHD1	TNFAIP8L2	KLC3	RPL22L1	ERICH5	ANKRD16	ALKBH5	FAM171B	PDXDC1	GALNT18	TLDC1	INTS5	LRRC8B	CNKSR3	GIMAP6	VWA1	RSBN1L	ABHD17C	SLC27A1	EMB	PGM2L1	FBXL19	CTR9	AAGAB	FAM199X	TUBA3E	PPIP5K1	TTC37	C16orf87	ULK3	SHQ1	KCTD18	DARS2	LILRA6	TMEM65	INO80C	TTC33	CCDC174	FBXO38	KCNIP4	NCEH1	FIGNL1	TENT2	TRIM65	RHBDF2	ELMSAN1	BRAT1	LRFN4	WDR59	ZC3H14	CNST	CCDC137	OGFOD3	TXNDC11	LARP1	ATAD2	TMED8	SLC30A9	CPLX2	TRAF7	PAOX	BLOC1S3	BLOC1S2	RICTOR	WDR74	BRWD3	AGTRAP	SAMD1	SMARCD3	SARM1	PLPPR3	NHS	SLC4A10	METAP1D	MTHFD1L	ANKRD11	AFTPH	FIP1L1	CRTC3	CRTC1	SASS6	CSPG4	MOXD1	CYP20A1	ATRAID	KDELC1	TMEM205	UQCC3	LRSAM1	SCIMP	FAM180A	GASK1B	SHISA2	TMCO3	KIRREL2	DHRS11	LCLAT1	SBSN	PET117	C6orf89	ARSK	ABRAXAS1	LMBR1L	CWC27	DHRS13	LAYN	METTL7B	PLXDC2	SEZ6L2	TMEM108	KIAA1324	CRELD2	PAMR1	ISLR2	LRRN1	WDR82	ABHD15	APOOL	ITIH6	UNC5D	ADAMTSL4	FAT4	DCHS2	DPP8	KSR2	ATF7IP	RANBP10	NHLRC1	PACS1	BCOR	MPRIP	RAB11FIP1	CHRDL2	RBMS3	CASC2	NAPRT	SLC30A10	DSTYK	DNMBP	HACD2	B3GLCT	DNAJC14	GIGYF2	SLC36A4	CD109	THADA	TMEM64	HSDL2	KYAT3	CERS6	PPP1R21	IL34	CYHR1	THSD4	LDHAL6A	KDM7A	KIF6	RNF19B	SYNE3	ZNF813	LIN28B	MACC1	BNC2	DEF8	ZNF574	FRRS1	NFXL1	NBEAL2	TIFAB	FGD5	GDPGP1	PQLC2	CCDC141	DPY19L3	SLCO4C1	DNAH12	CATSPERG	C15orf39	ARHGAP36	QSOX2	MMS22L	LRRC9	SRCAP	FAM83H	CLEC17A	RINL	RIPOR1	NBEAL1	PEAK3	WDFY4	INSYN2	C1orf122	SHISA6	V5683	MFSD6	PPP1R3F	ARHGEF18	TBC1D9	UBR3	TMPPE	BARGIN	TRIM67	RFLNA	ANKRD13D	CFAP47	FAM92B	TPGS1	KIAA1211	KIAA0408	UBN2	CEP128	SPATA31E1	PIK3AP1	ARHGAP27	CCDC149	NKAPD1	CCDC9B	DENND5B	TOGARAM2	FGD6	NYAP1	STOX1	PHLPP2	GPRIN3	NUDT18	KIAA1549L	TOM1L2	NCCRP1	SYDE1	PAXIP1	ANKS3	KCTD8	PLEKHM3	NEK10	STXBP4	CYP4V2	MBOAT2	TMTC3	GTF2H5	VPS13C	ACAD11	USP34	USP30	USP31	RAPH1	USP53	USP54	USP43	SLC25A26	MOB2	MOB3C	UNC13D	CREB3L2	IKBIP	PREX2	FRA10AC1	UBE2R2	KCTD1	HIST2H3A	CENPU	MED13L	LARP4	TMUB2	FAM57B	MED25	RPS27L	CBLL1	INTS8	PGAP1	ANO5	GAREM2	MTSS1L	BRINP3	NOL8	PDZD4	SSH2	B4GALNT4	ASXL2	CCDC80	CEP68	HECW1	KNDC1	BTN2A1	SUPT6H	SND1	MARK2	COX15	DDX46	RUFY3	SV2A	RHOU	TRMT10C	DPPA4	SV2B	BZW1	CYB5R4	MON1B	LRRC8D	ABHD13	ASRGL1	KCTD9	DHX30	EIF3M	MEPCE	CENPQ	ARMCX2	CDC37L1	ZNF771	PARS2	MIGA2	RSRC2	BEND5	RRAGA	CYFIP1	MCM10	DOK3	NDUFAF7	FAM214B	GET4	COPS6	LPCAT2	ENOSF1	DET1	MAEA	EPM2AIP1	DHX32	TAOK1	RAB11FIP2	VASH1	SYT13	SH3BP5L	FASTKD5	DPH6	LINGO2	EEPD1	MOB1B;MOB1A	KDM3B	RASGRP2	CXXC5	RRM2B	HS2ST1	CHST3	SHF	STRADA	NIPA1	MICAL3	NLRP9	DYM	STRC	PHF5A	PRXL2C	SLC16A14	PLPPR4	APTX	SLC36A1	ERMP1	GPRIN1	TRMT1L	ZC3HAV1	MRPL21	PID1	NRK	EFL1	MAMDC2	FAM122B	SETX	DPY19L4	TRAPPC11	NEGR1	KANSL1	NUP54	ATG9A	LYSMD3	DGLUCY	CCDC186	ARMC9	GPR155	PRICKLE2	C16orf62	POGZ	ZFYVE16	MON2	UBE3B	KRT27;KRT25	DENND4A	TMC6	MYH14	CSMD3	CSMD2	TMPRSS9	PEX26	NUFIP2	KCNK18	SZRD1	MAVS	CYP2U1	CLASP1	DHX29	NPHP3	LRP10	COMMD6	TRMT11	HDDC2	HAUS6	KDELC2	TRIM46	TTC21B	P4HA3	HEATR3	C6orf120	KIF21A	HDGFL2	DCXR	MDGA2	BRAP	EMSY	AKNA	GOLGA7	ARHGAP22	RAI1	WAPL	R3HCC1L	IRF2BP2	SDK1	CPEB2	APBB1IP	KCTD20	SNX20	ADCK2	SPRED2	SPRED1	CCDC91	SRGAP1	RBBP6	NECAB2	ANKS1B	ARHGAP30	C5orf24	SH3RF1	FGD2	FRMD5	UBE3D	TSEN54	PTAR1	ARPIN	PRRT2	TECPR1	RABEPK	MILR1	MTERF4	RAB44	HUWE1	PLEKHH3	YTHDF3	KRT77	CNTRL	CTU1	PXK	TAF8	UBE2Q1	KHDC4	MRPL55	CLNK	VPS13B	TMED4	MRPL10	LHFPL4	CAMK2N1	CMC1	CENPV	SLFN11	ZER1	C11orf96	MEGF8	GALNT5	TMEM179B	RALYL	PCGF5	GALNT7	AMIGO2	SCD5	PHLDB2	ADGRG6	ADGRA1	SDCCAG8	DHDDS	GALNT10	SYT9	TEDC1	GLRX5	TRAPPC6B	PIP4P1	ZBTB33	DAAM2	USP37	KIAA1328	MOB3B	PATL1	LUZP2	PEG10	TBC1D1	DPP9	TADA2B	SYVN1	TRPT1	PRUNE1	MRPL52	SETD3	TTC7B	ADCK1	ACOT1	RBM23	ISCA2	NOP9	PABPN1	METTL3	LDB1	PBRM1	YRDC	PRPF39	RPAIN	BIVM	TMEM135	SAPCD2	OAF	SLC9B2	MTDH	LRRTM1	TLK2	EVC2	ZNF598	GPAT4	MAGI2	RTN4RL2	CDH24	KTN1	ZFHX4	ZNF589	NOXA1	RIMS1	SMG6	NLRX1	BCL9L	PHLDB1	USP48	N4BP2	CADPS2	DTX2	ITIH5	STK32C	FERMT3	NAA40	NT5DC3	ZBTB46	AACS	VASH2	TRABD2A	FAM124A	LUZP1	PNMA8A	ALYREF	GPR180	FAM160B2	MDP1	KBTBD6	CD163	SLC25A42	MYPOP	LRRTM4	IQGAP3	ZC3H18	VPS36	TAX1BP1	PACS2	CAND1	GLCCI1	TXNRD3	RETREG3	FJX1	HOOK3	COMTD1	SESTD1	ARHGEF25	COMMD7	MON1A	TSPYL5	TMEM200A	LRP11	JAZF1	ZSCAN30	TPRA1	AMZ2	THOC6	KCNMB4	METTL16	PARG	ANKRD46	PPFIBP1	BPHL	LONP2	SLC26A11	ZC3HC1	OSTM1	ATCAY	SBF2	CHD1L	AMIGO1	AMIGO3	FCHSD1	GPBP1	NR2C2AP	CCDC25	PROSER2	TTC30A	LDHD	TMEM173	RPS19BP1	CDR2L	RALGAPB	RALGPS2	LSR	LRRC28	CHSY1	ERICH1	CARM1	NIT1	COMMD2	HEATR5A	FAM131B	MICU3	HOGA1	NCAPG2	ZSWIM9	GAS2L3	FBXO11	ANKLE2	PROSER1	MEX3D	DGKH	DDX42	TICAM2	CEP57	RNF130	VPS37D	TMEM219	ZNF677	NME9	FRAS1	SPATS2	VRK2	DZIP3	ZNF354C	ADGRG3	CACUL1	XYLT1	NDUFA11	DNAAF5	PTRH1	STX12	KMT5C	ECHDC2	ERO1B	PTOV1	TMEM25	LDLRAD3	PDSS2	2026-03-09	ANKRD13B	TDRP	PDPN	HOMER1	DOLPP1	GATAD2A	CPNE8	GPSM1	MCF2L2	RAB11FIP4	RAB43	C2CD5	MIB1	JAML	RASAL3	PRAG1	HPS6	MED12L	HRNR	HIPK1	DCP2	TMC8	IRF2BP1	CAMK1D	RHPN2	GALNT13	ERC1	RNF135	HIST2H2AB	CBWD2;CBWD1	RIOX2	RBM45	ZDHHC13	ZDHHC17	CRLF3	CILP2	CLEC10A	CLVS1	TRAPPC5	ARMC8	SPATA2L	RELL1	TMEM126B	APOBEC3F	LRRC49	PHYKPL	LURAP1L	TBC1D10C	PLD3	LACC1	CCDC71	WDR49	HID1	ANKMY2	ERI1	LYSMD2	DENND1C	PRR15	RASGRP3	VRK3	SLC9A9	LIX1L	NUDCD3	AHNAK2	DNAH10	TIAM2	FMNL3	SAMD9L	MMAA	MAP4K3	APRG1	NAV3	NAV2	P3H2	P3H3	CCDC50	MUSTN1	MCAT	KSR1	IGDCC3	GID4	NKAIN4	ARID3B	APLF	CEP97	ZNF695	NAXD	FAM219A	SLITRK4	TMEM151B	SERPINA12	GLB1L2	WDR75	MFN1	SLC44A2	ITPRIP	WDFY1	TEX2	MAP7D3	FAM114A1	DCUN1D3	PLEKHM2	FOXRED2	DENND6A	MGA	GCC2	ADGRA3	HSCB	CCDC28A	BRSK2	ZC3H7A	PHF6	ZBTB8OS	CUL9	LRRC8A	LMTK2	SULF2	SULF1	CNTN4	UBR1	UBR2	ARHGAP12	ADHFE1	UNC45B	CHERP	SCUBE1	CDAN1	ANKHD1	TRIM42	BBS7	SUGP1	SUGP2	UEVLD	CD302	CCAR1	HOMEZ	DHX40	SCUBE3	DNAJC10	NPAS3	NELFCD	RHOT2	RHOT1	SIRT2	ASXL1	PHC2	GALNT12	FAM20C	MSRB3	BAP18	MRPL41	NRM	RIMKLA	C9orf40	GPALPP1	KLHL7	PARP9	PALM2	FAM126B	RBM12B	SLC35F2	KLHDC8B	RPAP2	ZC3H3	PNPLA6	SMC5	DDX60	CMIP	PLPP6	IFT20	MICALL2	SLC15A3	DHX37	AMN1	KBTBD2	SLC35F3	TIGD4	AMOTL1	RAVER1	FTSJ3	NIM1K	SLX4	TMEM192	CKAP2L	MB21D2	SRRM1	PEX5L	SMAP1	DIS3L2	SUPV3L1	GSPT2	KLHDC8A	FANCM	ZZZ3	EXOC8	CPNE9	COLGALT2	REM2	C1orf174	GPR65	FAM186B	TRIM22	THNSL1	SMYD4	TMEFF1	GRAMD1C	PM20D2	KIAA2013	OSCAR	CMTR2	ULK2	HACE1	MICU2	IZUMO1	SAXO1	ANKRD13A	ZBED8	PHACTR4	RCOR2	RASEF	CHPF	TRMT2A	RPUSD2	ELMOD2	ALDH16A1	KIAA0319L	SAMD14	DCP1B	SLC22A15	DOCK3	SCYL3	ADGRG5	XRN1	UNC5B	MCOLN2	MAML2	PELP1	CDK20	ZNF654	ABI1	ADGRG2	WDFY3	SELENOH	CACNA2D3	ASPM	WDR17	DSEL	KIRREL3	RDH10	TAF1L	ABCA7	APCDD1	C8orf59	FAM185A	VKORC1L1	RBFA	LGI2	FUK	NLGN4X	CLYBL	SPART	ZNF444	SPICE1	TTC5	PUSL1	TAGAP	MIER1	CEND1	CYP4X1	RPTOR	CADM3	FAM177A1	CNPY4	TMEM123	LGI4	ORMDL3	ADSSL1	GPC2	CCAR2	NDUFAF2	SIX5	KRT222	C4orf33	VPS52	NUP93	STK11IP	ZNF687	REXO1	CMTR1	LRRC47	DOCK4	KRT78	CA13	SLC39A11	ARHGEF28	ZNF710	INTS1	ARHGAP24	GAPT	UNC80	VWDE	ARMC10	ZCCHC24	GHDC	PYROXD2	SYS1	STK40	ABHD12	UBE2J2	CLASRP	NLGN1	LTBP4	TMEM256	PQLC1	PIAS4	RUSC2	SVBP	AGGF1	GPD1L	CBARP	SLC35F6	SLC43A2	LRRC25	ARHGAP18	TMTC2	VWA5B2	PARP8	ASCC3	CLIP4	EHBP1L1	PLCD3	MTURN	MICALL1	FAM19A2	BBS5	PPM1K	CADM2	ZNF664	CMYA5	TXLNB	VPS8	TCAIM	MPP5	PHTF2	GALNT15	STAG2	SYNPO	FNBP4	LCORL	FBXW8	LARGE2	SDR16C5	GTPBP8	PGBD5	LILRB2	GALNT16	CPXM2	FGFRL1	GUF1	FBXL16	D2HGDH	SFRP1	FSTL5	RYBP	PNKD	GALNT4	PHETA1	FBXO39	NIN	MINK1	TOMM5	TMEM151A	PIP4P2	SLC44A3	KLHL36	TTC30B	HDDC3	ZADH2	CCDC82	PAQR4	CBR4	MMGT1	SVOP	AFAP1L2	RAB42	TMEM199	FBXL6	OGFOD1	AFAP1	ZCCHC9	DCLK2	OXR1	TTC39C	MPND	ZGPAT	CERS5	CALHM5	SRBD1	DTWD1	TAB3	WDTC1	NKAP	SMIM20	MACO1	FAM89B	SH2D3C	ARRDC1	DHRSX	C12orf45	MINDY1	CISD2	RPP25L	ATPAF2	TTC9C	JAGN1	MRPL50	ZC3H8	FAM71E2	CCDC33	CAMKK1	TBC1D19	RNF10	NGEF	RFLNB	EIF4E3	MSL3	PARP16	AADAT	KCTD17	DPP10	TRAM1L1	FAM160A2	LZTR1	COMMD1	ZBTB2	CPSF7	SLC15A4	IGSF1	CSGALNACT2	ADAMTSL1	ARFGAP2	EID2	KRTCAP2	OTUD6B	FITM2	ALLC	TTC9B	C1orf52	NATD1	ACBD7	METTL25	METTL13	ANKRD13C	ARL6IP6	ARFGAP1	SIRT6	GPR161	CELF5	LRRC17	ZNF655	EMC1	PAF1	AMER2	PLD5	CCNYL1	BEND7	ADGB	UBR7	CGAS	ZNF366	ANKRD44	DDX51	PDCD7	NKAIN3	CEP112	FAM241A	ARL10	PTGR2	COX18	NIPA2	SLC25A29	C2orf69	ARL14EP	ENAH	CDYL2	BMPER	ATP6V0D2	DCBLD1	AMER3	GPATCH11	CEP120	ABTB2	MRPL43	ZNF557	C12orf29	CNEP1R1	JMY	GDPD1	SYT2	DTX3	C19orf47	TMEM102	ASCC1	BANP	LRRC57	EIF1AD	SCAI	KRI1	TC2N	WDSUB1	FAM181A	CCDC71L	FSIP1	PNLDC1	ATG16L2	ZNF579	ZSCAN4	MIGA1	ZBTB38	POMGNT2	PRPF38A	USP38	MLKL	FAM184A	GATD1	ANKRD52	ATP11C	ZFP62	KDM1B	SPATA5	DTWD2	NHLRC2	AVL9	DRAXIN	SLC43A3	XXYLT1	GOLM1	COLGALT1	SUMF2	SIDT2	SUMF1	POGLUT1	UBAC2	PCYOX1L	TMEM87A	RDH13	TTC13	MFSD9	HSD17B11	MINDY2	TXNDC5	POC1A	SPC24	TMEM145	ATAD1	PLPP7	SCCPDH	INO80E	UXS1	RNF149	RETREG2	SERBP1	KCT2	LEMD2	NOA1	NETO2	NECAP1	FAM98A	CAMKV	PLA2G15	SLC37A3	TSEN2	MTMR14	NFATC2IP	CHST4	DAGLB	CHST14	SPRYD3	GALNT6	APCDD1L	DYNC2H1	ZBTB34	RNF169	PDPR	ZBTB44	TMEM35B	SLC44A5	NAXE	GALNT11	MSANTD4	SMG8	CARMIL3	RNF214	ZNRF1	PPFIBP2	LSM14A	GIMAP8	CCNY	ZNF280C	SLAIN1	PNMA1	MROH1	BANK1	MAPK1IP1L	MORN4	C1orf131	TENT4B	NPEPL1	ICA1L	EHBP1	AGBL5	RCBTB1	ZNF540	RBM15B	ST6GALNAC3	TTC21A	PSD4	SLC17A8	PHC3	ZNF740	ADPRHL1	SIMC1	DIPK2A	TMEM104	CNNM3	SETD9	CPEB3	ABCF1	MCU	PIK3C3	GSTCD	SRFBP1	ZSWIM2	DENND6B	DUSP18	NGDN	ZNF548	DDHD1	SHCBP1	SUPT20H	PDZD8	C1orf162	LFNG	NFAM1	APPL2	SLC30A7	SDR9C7	NAV1	PPHLN1	VPS37A	WDR19	KMT2C	FBXO22	LPCAT1	DOCK8	ZMIZ2	PRSS33	SYNE1	ZNF397	USP32	TMEM185A	BOD1L1	ARID1B	FLAD1	FLCN	NUP43	NUP37	NUP35	REPS2	ENGASE	GPRC5A	BBS1	B3GNT7	IL17RD	MDGA1	NUDT10	NBEA	TOR1AIP2	STEAP2	DNER	TSTD1	IPMK	ABHD11	COL22A1	CMAS	SEMA6D	KBTBD8	FBH1	NLGN2	CADM4	TRIM58	HELB	TSPAN14	PJA1	KNL1	TTL	OR4F15	SVIP	ATL2	KDM2B	MOSPD2	PLBD2	RASSF8	DDX55	MFSD8	SGMS2	TDRD7	GIMAP7	NEDD1	TPCN2	COP1	ZFP28	CDC26	NCOA7	MCFD2	THOC2	PATJ	WDR36	PPTC7	COQ8A	GRPEL2	VANGL1	PCDH19	JOSD2	SCAMP5	SLC30A5	OCC1	SNIP1	PPP1R14C	GADD45GIP1	WDR48	EXOC6	BBS10	TTC8	LMO3	CEP76	PPP1R35	SMARCC2	FGFBP3	NPLOC4	FAM76A	MUC7	CXorf38	SPATA20	RIN3	GDAP1	NUBPL	ABHD4	DEPTOR	FBXO30	SLC35B2	PUM2	NDNF	HMGCLL1	ITFG1	GOLGA5	KLHDC4	SLC7A14	SHKBP1	UBA3	ZSCAN18	BAHD1	SLC35G2	NANP	PRXL2B	ZCRB1	PIGX	SYNPR	PLPPR1	SETD6	ZCCHC10	DNAJB14	RAB3IL1	SLC25A40	TMEM167A	FAM57A	PIP4K2C	WDR20	TRMT10A	TBC1D15	RDH11	TMEM163	RNF217	POC1B	PIWIL2	SPATA18	FAM110B	ENOX1	LRRC20	METTL6	MRPL30	NT5C	FAM45A	ZFAND1	CIP2A	PI4K2B	CPT1C	STT3B	FAM200A	1-Mar.1	PNPT1	CERK	SPPL3	SPPL2B	SPPL2A	HM13	ALMS1	GRIN3A	PREX1	DYNC2LI1	URGCP	CD99L2	BICD2	NEK9	SLC2A12	SFXN5	CHD6	GPT2	TRPM4	CD200R1	PLEKHO2	DNAH3	MGARP	DTX3L	BRSK1	DDX54	RASGRP4	BLOC1S5	CHD5	DMXL2	BCAS4	DLG5	CABLES1	BRIX1	RNASEH2C	HAVCR2	CD300LF	GNPDA2	TRAF3IP1	LRRC8C	FAT3	CSGALNACT1	NEK7	RB1CC1	ASAP3	IGDCC4	MICAL1	ELP5	PANK1	OTUD7A	ADAMTS16	ADAMTS15	ADAMTS19	EPS8L3	SSH3	SH3TC1	PXYLP1	NSUN6	TBCK	DTD1	DCAF11	RNF128	RHBDD1	UTP15	GPX8	SLC37A2	AFAP1L1	DENND1A	TRPC4AP	NUP210	CEP192	SNX29	GEMIN5	PIGO	ARHGEF40	GANC	RAPGEF6	SMCR8	PARD3	IPO4	USP33	PAQR8	PNISR	PPP4R1	ZNF721	ANKRD24	WHAMM	ZNF483	FNIP1	UBASH3B	C2CD4C	DIS3L	ZFP90	FBXO41	ATP8B4	LRRC15	ZNF384	SHROOM3	WIPF2	GRK7	GDPD5	ABHD5	SETD7	NOC3L	SSC4D	SCARB1	COG1	NPRL2	PYROXD1	RNF139	FRS2	FAM222B	ABHD3	SCFD2	SMAP2	ZC3H15	PPIL4	GTF3C2	TBC1D22A	TSKU	PHF10	RAB2B	CCDC12	CHPT1	PPP1R13L	FAM172A	SLC22A17	CHURC1	TGFBRAP1	TMEM263	HDAC7	STYX	CEMIP	PTPMT1	NUP133	PDCD6IP	SLC20A1	UBTD2	FBLIM1	CACTIN	C15orf40	GATAD1	CHAC2	CHMP7	THEM6	PRUNE2	NAT14	BCL7C	SFT2D1	NSMCE1	PHLDA1	BLNK	SNX33	TRIM41	PTCD2	NUDT8	MITD1	AFG1L	HEXD	CHTF18	LEO1	DCAKD	RNF138	OSCP1	SMIM4	PPP1R1C	NUDCD2	SNRNP27	TFB1M	STAG1	SCFD1	UBE2Q2	TNFAIP8L1	CANT1	C7orf43	WDR60	TRAPPC12	POF1B	HNRNPLL	FAR1	UBLCP1	KBTBD7	TSEN15	PCNP	DNAJA4	SPRYD4	TMEM40	GLMP	MAIP1	TRUB1	LMO7	SLC44A1	CKAP2	ATXN2L	CYGB	ARAP3	GIMAP1	PHIP	RTN4IP1	RASSF5	GAB3	SELENOM	PRPF31	ABCA5	IGFBPL1	NELFB	PALLD	RUFY2	SREK1	METTL21A	ZNF606	COPS9	SCG3	GEMIN6	CASKIN1	CASKIN2	ATRIP	STON2	SRSF12	PSPC1	ATL1	RSAD2	MADD	ADGRV1	SYNE2	JPH3	CNKSR2	ACOT11	GATAD2B	BAALC	CACNG8	ADAMTS14	PIBF1	DNAH7	DNAJC9	AUTS2	SLC7A3	SORCS1	BRI3BP	BBX	NANOS1	PPM1E	THAP4	IFT81	CTNNBL1	KAT6B	ING5	CNTNAP5	SSH1	RIN2	AHCTF1	DGCR8	ZCCHC14	PIK3R5	TTN	KLHL6	CTTNBP2	OVCA2	LZIC	POMGNT1	RAPGEF4	IRGQ	ST8SIA1	ST8SIA2	DDB2	SMPDL3A	SMPDL3B	DDX1	SEC14L1	SLC39A7	HSD17B8	PIEZO1	FAM3C	PIGB	H1FX	CCT6B	SHC3	PSMF1	PIGC	SLC7A6	SUSD6	GBF1	LPIN2	SMG7	RTF1	NCSTN	SNX19	TM9SF4	TMEM131	RGP1	TOPBP1	IP6K1	MRPS27	ELMO1	WASF1	BAP1	PHYHIP	FIG4	SPOCK2	DCUN1D4	RAPGEF5	FAM168A	PIK3R3	NR4A3	AP3S1	TSC1	UBXN4	PHF3	SLC9A6	MAML1	NDRG1	HSPH1	2026-09-08	CNOT9	LPGAT1	DOCK2	TBC1D5	ZNF592	MYO18A	LARP4B	GCN1	ZNF516	ARHGAP45	DHX38	NUP205	TTC9	ANKS1A	PXDN	KIAA0232	SGCD	DYRK2	LPAR1	NSMAF	FCGR1B	PIGK	MRPS31	AKAP1	SORL1	CENPI	ALG3	ANP32B	NECTIN2	RABGGTA	PTPRU	PRCC	TFG	RYR2	USP6NL	HTRA1	ARPC1A	TAF4B	TNR	GTF2H4	KRT35	FRZB	RREB1	HDAC2	DDX12P	SYN2	DPF1	STAM	DPF3	DPF2	PROX1	P3H4	CREBBP	KAT6A	DLG3	SYMPK	EZH1	N4BP2L2	TAF15	GOLGA1	EVPL	GGH	NRCAM	PCSK5	CORO2A	KAT2A	KAT2B	NELL1	JARID2	INPP5D	DDX17	TANK	KIFAP3	CASP10	SEMA4D	NEO1	APBB2	PMM1	RAD50	CELF1	OSTF1	ARHGEF1	ERCC4	UFD1	GLG1	UPF1	HPS1	COPS5	GATA6	FGF13	FGF11	GPKOW	SMARCC1	SMARCD2	RAB1C	RAB8B	PTPRN2	BAD	KHSRP	GCDH	KCNB2	RIT1	SNAPC3	PEX13	TNPO1	ARHGEF2	EMG1	NINJ1	CLP1	GLMN	KAT5	BRF1	USP13	DVL3	USP9X	USP7	NAA80	CD101	CUL5	STMN2	ATP6V0A1	LPP	RBPMS	EXT2	SECISBP2L	MED12	TATDN2	ATP2A3	BHMT	RNASE6	PTP4A1	WNT2B	HGD	PHKB	SCAMP4	TSR2	GTF3C6	NKD2	HPS3	SMARCE1	CAVIN3	RFK	POP5	MYDGF	ZKSCAN4	BORCS5	RNF34	MAL2	LSM10	TOMM40L	YIPF5	UBE2F	PIGT	IGSF8	RPL36AL	ARL11	RAB24	OSBP2	L3MBTL2	ITFG2	SLC35B4	NEIL2	ZNF622	HDAC10	GFM2	SNX21	NT5C3B	WBP2	FBXW5	PSMG2	NCLN	MUL1	MRTFA	ZDHHC16	PMEPA1	RILPL2	TMBIM1	ERGIC1	UTP4	NXPE3	GTPBP3	TBRG4	2026-03-02	ATP6V1E2	HIST1H2BA	GAL3ST3	CCDC102A	CPNE4	TMEM106A	FAM162A	CCDC47	MRPL24	ISL2	SYAP1	ADIPOR1	TMEM230	EXOC4	MAGOHB	KIAA1191	COL26A1	EMID1	RFT1	JAKMIP2	ISOC2	NTAN1	FERMT2	KIFC2	PNPLA2	FUBP1	TTC17	SLC25A46	LRRC59	RAB7B	CLUAP1	VTI1A	MRGPRF	TMEM143	ACD	PBXIP1	MCUR1	KIAA1143	RPE	VPS33A	MIB2	FKBP10	TTC28	ISG20	RAD51AP1	UBE2W	DACT3	C18orf25	EXOSC8	AKT1S1	BORCS7	TOMM6	ZNF428	ARRDC3	LENG9	TMEM186	RGMA	SH3KBP1	CREB3L1	PHF21A	NACC2	RNF25	SLC22A18	AIDA	ELMO3	PINX1	ARL8A	TADA1	OTULIN	CHCHD1	PPWD1	CCDC127	SGK3	COA7	TESC	ALKBH8	S100PBP	UPRT	PTER	TAMM41	MOB3A	DOCK10	ATG2B	SARAF	PLD4	LENG1	TBC1D20	ZBTB9	FAM136A	DHX58	FGGY	ARMC5	EFHD2	GALM	SYTL4	RUNDC1	PYCR2	ZNF524	CUSTOS	ROPN1L	DCPS	ENTR1	INTS12	NSUN4	RHBDF1	FBXL8	PPCDC	CHMP4C	TIFA	CTHRC1	RPUSD4	ACSF2	EVI5L	ISOC1	GCC1	FLYWCH2	GRAMD1A	TLCD1	SLC25A36	HAUS1	FAF2	ZNF689	PLEKHB2	KLHL29	CCDC124	FOXRED1	OPTN	AP2M1	TUBGCP3	SLC7A6OS	NTNG2	KCTD12	ZNF501	LRRC58	FAM241B	GPRASP2	RCN3	ORAI1	NMD3	COQ8B	R3HDM4	REPS1	HVCN1	ZG16B	RAB39B	DNAJC19	HDAC11	RMDN1	ECHDC3	OTUB2	SHISA4	NUDT16	ANAPC16	ESS2	CMBL	MSI2	SNRNP40	RMC1	MTFMT	STARD4	ARHGEF26	LGALS12	DNAH11	ATG4C	ZBTB10	ITPKC	PABPC5	MRPL38	SLC25A38	RSPRY1	ERLEC1	CLIP3	FAM122A	MRRF	RMI2	RAB3C	NUS1	MTERF3	OMA1	SPDL1	ELP4	SIRT1	YIPF6	HOOK2	SEH1L	MTMR8	MALSU1	RPL39L	TCEAL4	PHF21B	THAP11	KIF1BP	GNPNAT1	FAM120B	KTI12	MRPS24	MRPL53	L3HYPDH	MOCOS	RNF31	CHFR	DAZAP1	SLC10A4	SGTB	RNF125	SAAL1	CCDC51	MFSD3	SGF29	TVP23C;TVP23B	RRP36	C1GALT1C1	RBM33	DTNBP1	HSPBAP1	SMIM12	RNFT2	WDR34	DNAJA3	TMA16	MVB12A	PTCD3	MMAB	ADAT3	MCRS1	CYFIP2	SAT2	GIMAP5	NRBF2	ALG14	TRIM11	IL17RA	CCDC97	CNRIP1	EDC3	PELI1	PHYHIPL	LINGO1	PIK3IP1	CDCA5	BORCS8	NEIL1	STAMBPL1	DYNLL2	WDR89	GALNT14	CPNE2	DTD2	S100A16	SIPA1	ASIC4	IFT43	SCRN2	THOC1	OTUB1	DPH3	TRMT61A	HMCES	CHMP6	BICD1	PGM2	IMP4	CERS2	MED8	CFAP36	DUS3L	NUDT11	OTUD5	P2RY11	BSCL2	LTV1	SDSL	MRPL48	ZNF274	VMP1	PDXP	AURKB	DMAC1	DCUN1D1	TRMT2B	FAHD2A	PLPPR2	SMARCD1	TOE1	SCARF2	C16orf58	DDX27	BORCS6	ABHD17A	C5orf30	BCAN	MARS2	TCTN2	ATXN7L3B	MASTL	APIP	ZC2HC1A	SLC41A3	SNF8	CENPN	RBM18	MYO19	SLC25A44	ZC3HAV1L	COQ2	POM121	TONSL	WDYHV1	PEX11G	CCDC120	PDLIM5	CRELD1	ACY3	ERO1A	PRR11	SFRP2	TMEM169	GRAMD2B	SENP5	FMC1	SH3YL1	AHCYL2	DOCK6	OXNAD1	ZNF419	CDKN2AIPNL	NAF1	REEP6	PGAM5	MRFAP1L1;MRFAP1	SGSM3	DIRAS2	TMEM41A	INTS4	DDRGK1	DHTKD1	SCLY	PYURF	FUBP3	RBM17	PPP1R16A	COX14	TMEM141	RCC1L	NARS2	SUCLG2	IGSF21	AJUBA	FBXL20	LRCH3	GMPPA	TMEM101	BOD1	APOPT1	ZNF414	ZNF845	HPDL	ABHD14B	NGLY1	SHD	SEC22A	ATP5MD	NSL1	PAWR	METTL2A	RSRC1	THOC3	ITCH	TXNDC15	KIRREL1	CELF6	EPSTI1	WNK4	LRIG1	PLEKHA8	MS4A14	COG3	HIC2	CDK5RAP3	LOXL4	VPS39	MAP6	VPS50	MAGED4	ZNF469	VCPIP1	RADIL	SPG11	ELMO2	JPH4	TMX3	DCAF5	MAML3	ZNF462	CHAMP1	LRRIQ1	L3MBTL3	LCOR	CCDC136	NEURL4	FEM1C	ZFP91	DCHS1	CLMN	PGBD1	SERAC1	PDLIM2	FAR2	BTF3L4	RNF170	ZFYVE19	RITA1	SLC35E1	ZNF668	ZBTB45	USP47	ZNF521	CLPTM1L	PBK	ARL5B	DNAJC1	SMIM8	MEGF10	SCYL1	ZNF512B	FAM84B	PKNOX2	RPGRIP1	EXOC2	CNDP2	PPP1R13B	EHMT2	ZFR	LMLN	FAM210B	PHACTR3	FAM167A	SUSD3	CEP170P1	MARK4	CAPNS2	B3GALT6	NSD1	EP400	SNX27	KIF16B	ALPK3	PRMT6	IFT74	SIGLEC10	SGCZ	TRIM47	SENP8	CNOT6L	DHRS1	DNAJC30	LURAP1	UBE2E2	C9orf72	RNPC3	IMMP1L	PRIMPOL	CARD19	CCDC17	PPP3R2	RMDN2	PRRC1	DNHD1	CFAP53	KLHL15	FGD4	AK8	C16orf45	MFSD14A	FBXL18	ZNF512	COQ10A	NSMCE2	NSMCE3	PCMTD1	HEXIM2	TMEM68	PPM1M	FAM20A	HSPA12B	HS6ST2	TCEANC2	KCTD7	RNF145	PRICKLE1	CFAP44	CEP63	YTHDC1	TMEM56	ZDHHC15	CCDC43	COG8	TIGD1	CMTM3	ZNF48	WDR92	NOL4L	GDAP1L1	VSTM2L	SPATA33	C7orf26	JAKMIP1	GPR137	TEPSIN	TTC14	PWWP2A	MBOAT7	DOCK7	SPATA13	RILP	TSNARE1	SFXN2	ZNF830	ZMAT2	FAM210A	FRMD6	TBC1D32	LRFN5	ZFP3	RUNDC3B	TMEM74	SCLT1	C8orf37	CCDC115	NAP1L5	GUCD1	SLC46A1	SAMD11	AMDHD1	ANKRD27	LRRC7	CAMK1G	DACH2	WFIKKN1	NSUN5	RPRD1A	NLRP3	AGAP3	ARAP1	ACAP3	WDFY2	SERPINB12	GPR82	IPO9	NECAB3	OLFM3	MIA2	DCBLD2	ADGRA2	ARHGEF17	INPP4A	MCEE	FCRL4	RBM14	ERMAP	RCHY1	ZNF385A	TRERF1	SORCS2	KLHL5	UHRF2	NEDD4L	QKI	SYNGAP1	LENG8	FAM193B	RNF157	CCDC85A	SLITRK1	FMNL2	NEK1	PUS7	FAM111A	CSMD1	LMTK3	TRAPPC9	PLIN4	BTBD9	TRNT1	SMG1	ASB2	ALS2	TMEM237	ALKBH3	KIF20B	GSDMA	DLC1	PPP1R10	SLC38A2	FYTTD1	SLC2A13	ATAD5	TEFM	RAB3IP	MTMR9	PRAM1	VPS35	ALPK1	PURB	TRPM7	PHF12	PCDH15	XPO6	HHIP	MAGI1	SPAG5	PANX1	NACC1	SNX18	PASK	F2RL3	CIC	BBS4	UIMC1	VPS13A	MED15	GAL3ST4	GFM1	ERGIC2	MCCC1	IL4I1	TWNK	CAMKK2	TGS1	NUDCD1	ERBIN	TUBGCP6	TUBGCP5	FNBP1	PCNX1	HMCN1	CRAMP1	IFT140	LMF1	WDR24	METTL26	RPS6KC1	TP53RK	PIGS	WRNIP1	RANBP9	CLCC1	UBL7	HAPLN3	LYSMD1	CCNL2	CAMK2N2	MYADM	PLEKHF1	PPP1R9B	SRPK1	SMC6	TBX15	STRBP	TSPAN18	TMEM209	SLC49A4	GPX7	FIZ1	CPXM1	ORAI2	CDK5RAP2	CYP2S1	IWS1	SIN3A	CEP89	OSBPL9	CRBN	INTS14	ADO	CDK5RAP1	MAP7D2	SECISBP2	RSF1	RBM15	PPP1R16B	RUFY1	IMMP2L	SPEN	PNKP	NMNAT3	MMS19	SLC9A7	UHRF1	FAM129B	YME1L1	RMDN3	HBEGF	TCF12	SCN2A	MYCBP	CYTH2	ACOX2	TBCB	NELL2	PSMB7	CNN2	SEC62	PCYT2	NAP1L3	CDC5L	PSMD1	CD180	SDF2	PFDN5	PAFAH2	AGAP2	RNF2	PARK7	S1PR3	GAS2L1	EYA3	NEU1	SORT1	VAT1	LGMN	PLIN2	DNAJC2	MPHOSPH6	MPHOSPH8	MPHOSPH9	MTERF1	NUP88	PKP4	PIK3R4	P2RX4	P2RX7	SERPINI1	POP1	TSC22D3	MNT	S100A13	SCAF11	ZBTB18	TEAD3	TIMM17A	TSNAX	ELF4	NDN	SEPHS2	EIF3C	TTC1	DNAJC7	CDCA3	C12orf57	PHB2	COPS8	PRPF18	RAD9A	PKMYT1	SDHC	OSMR	CHP1	KIF2C	CGREF1	ZNF184	MAP3K5	MGLL	FEZ1	PITX2	LYST	ATXN2	DOK1	MTR	HSD17B10	COL12A1	SMAD5	2026-09-05	SIGMAR1	HNRNPAB	NAP1L4	MGST2	CDC6	NAPG	PIP5K1A	TXN2	ABCA3	MAP3K3	DMAC2L	APBA2	OLFM1	MIPEP	ACO2	TM9SF2	COQ7	SLC29A1	TSG101	CIB1	CPNE1	CCT7	SMO	MYD88	EBNA1BP2	ARID3A	SPIN2A;SPIN2B	HAUS7	PRMT1	HIST1H2BL	BAG1	ATF6B	RNF5	AGPAT1	PRRT1	PTPN18	PKP2	SH3GL1	SH3GL2	SH3GL3	TEP1	SEMA3C	VRK1	GDF15	AKAP9	DPYSL5	NIPSNAP1	DHRS9	HSD17B14	NCAPG	ARPC5L	MICU1	C7orf25	FAM118B	PAIP2	MAPKAP1	RBM4B	KCTD14	NABP2	SPOCK3	ZFYVE21	DDX50	MRPL34	PDCD1LG2	ELAC2	TRIR	GRWD1	MACROD1	TCF25	CMSS1	TBL1Y	FAM110A	KLHDC3	ECSIT	WDR77	CYBC1	VKORC1	DPH2	MRPL57	KXD1	FAM173A	TUBA1C	SELENOS	APOL2	BCL7B	SENP7	MYBBP1A	SYT3	NUDT12	AIF1L	EIF2AK1	SGIP1	PSD2	TMEM47	LPIN3	FERMT1	MGME1	GORASP1	HEPH	FYCO1	SLC25A21	CLSTN3	SULT4A1	ACBD6	CORO1B	NAA38	TXNDC17	PIGQ	PLCD4	BUD13	CPPED1	VPS25	MRPL45	C7orf50	NUDT16L1	REEP2	MXRA8	LZTS2	SDF4	SRSF8	PDCD2L	PAAF1	PYM1	PYGO2	NUDT22	CHCHD6	AIFM2	TMEM246	ADPGK	GPATCH1	ARHGAP9	RIOK1	LARP6	UQCC2	MIEN1	LLPH	GINS4	UTP23	SIKE1	PELO	GINS3	PRXL2A	WDR83	SLC39A3	TRIM56	ERP44	TTYH2	TMEM175	ATG101	NOL10	NTPCR	HERPUD2	TIMM29	BTBD10	PRADC1	NICN1	TACO1	HDHD3	TINF2	TUBGCP2	C17orf80	ESYT1	MARVELD1	ZNF577	SLC25A33	UBAC1	PCGF1	CCM2	YIPF4	RTKN	C16orf70	TSEN34	SYT17	CHCHD5	DESI2	CNPY3	MTG1	ALG1	LIMD2	ALKBH7	INPP5K	POLR3GL	NDFIP1	PSMG3	COPS4	SYT11	WAC	DIDO1	MTA3	RBM42	NAT9	DCTN5	MCMBP	AARSD1	DCUN1D5	PAGR1	RAMAC	URM1	LRFN3	ANP32E	MED10	LRRC1	PI4K2A	TMEM43	FSD1	CABLES2	TBCD	NDC1	TTPAL	FUCA2	HGH1	DHRS4	THTPA	LMF2	CHRDL1	NDUFAF3	MMTAG2	DOHH	SPINDOC	ADAT1	MKNK1	TMEM70	SPON2	MED18	ISCA1	TUBB6	PAXX	BEGAIN	POLR3C	ABHD14A	HNRNPUL1	MSTO1	PHF23	PDCD10	RPP25	G6PC3	CCDC28B	DERL1	EFHD1	HTATIP2	DDX23	WRAP53	APOO	BDH2	METTL22	RAB5IF	C9orf16	CHAC1	TRAF4	ALG12	C1orf50	MRI1	ABHD6	CCDC32	SLC25A23	WDR18	VAMP8	THUMPD3	ADI1	RNF126	CEP250	MECR	EMC6	NTMT1	EDEM2	KATNB1	TUBB2B	FICD	DSCC1	MLST8	C2orf49	TMEM109	TRIM62	PBDC1	KIFC3	PTDSS2	ST6GALNAC5	PHF20	NOC4L	UTP14A	DUSP23	ALG8	TMED9	TMEM147	NUP58	SELENOO	DPCD	GGACT	RUSC1	GNL3	SPATA5L1	RIOK2	TRMT61B	TIMM21	SARG	KIFC1	NUP85	TPPP3	ELOVL1	DDA1	KATNAL1	CINP	HIRIP3	HIGD2A	IFT27	YJU2	NUDT9	TARS2	CCDC106	ACAT2	RTL8A	REPIN1	RBM4	SSBP4	SCNM1	FUNDC2	RPAP1	SF3B5	CYREN	C1orf43	SFXN3	PRR14	YIPF2	CHID1	PAPOLG	CARD10	SLC4A1AP	CDK19	SSBP3	GTPBP2	LSM14B	TAPBPL	BRIP1	SORBS1	JAM3	HINT2	CARD6	BTBD2	STRA6	SGPP1	LGR4	OSBPL11	OSBPL10	BBS2	NPL	CECR2	RAB11FIP5	TBC1D10A	C1QTNF6	C1QTNF4	C1QTNF3	TMEM120A	NAA15	BCL2L13	CARD11	FSD1L	SLC12A9	SRRT	TMEM121B	QTRT1	TLR10	TMEM59	AP1M1	NUSAP1	SLC26A6	TDRD1	USP26	GON7	OSBPL1A	HDHD5	FANCD2	EMILIN2	MAK16	CAPS2	SLC4A5	PACSIN1	SCAPER	ADGRE3	ITPA	HDAC8	RTFDC1	CHMP4A	EIF2A	PECR	SEC11C	CADM1	LRRC3	ANGPTL4	POLDIP3	KIAA1671	SHANK3	GNB1L	OXCT2	FUT8	MRPL32	MRPL20	MRPL13	MRPL9	MRPL4	MRPL1	SPRR2G	PCGF6	NIFK	PARD6G	PARD6B	SEZ6L	FAM126A	ALOXE3	TRIM34	YTHDF1	HELZ2	SAMD10	RBCK1	SRXN1	MRPS26	WNK3	STK33	NLN	BCO2	CEP41	BACH2	SETD2	TBC1D2	IFIH1	PANK2	DOCK9	FRMD8	PITPNM3	PITPNM2	CNTNAP3	MAGEB5	NSD3	PCDH11X	CELF4	ABCA2	SLC29A3	GCOM2	NUF2	PRRG3	MRPL37	PUS3	GTPBP4	ASPSCR1	OSBPL8	OSBPL7	OSBPL6	UACA	RAB34.1	DPH1	WDR11	IRX2	UPF3B	CRNKL1	SLC25A39	TBL1XR1	UBL5	PPP1R12C	PRKD2	PLA2G12A	ULBP3	ULBP2	ULBP1	NMNAT2	EDEM3	FAM129A	RTN4R	UBXN6	SLC19A3	TM6SF1	CD244	UCK2	SIGLEC1	API5	NLRP1	NMES1	SPRY4	DPY30	PKIB	TRIM9	TRIM5	TRIM4	TRIM2	FAM117A	KRT23	GREB1L	CNTNAP4	ZFHX2	SETD5	UNK	FTO	CFAP74	ZDHHC5	TANGO6	ZCCHC2	TNKS1BP1	SEMA4C	AMBRA1	UBE2O	PHACTR1	ZYG11B	ZNF518B	TANC1	FHDC1	ZC3H12C	SELENOI	XPO4	LNPK	ASXL3	CEP44	ZNF436	ZNF407	DNAH6	TTYH3	ARHGAP39	KLHL4	SRCIN1	MTMR12	CCSER1	THSD7B	WDR33	BHLHE41	STRADB	HLA-DRB1.6	WDR12	YIPF3	TINAGL1	NDEL1	ACTR6	ROGDI	C20orf27	PDGFD	PITHD1	IMUP	DERL2	COMMD5	SENP6	REXO4	DDX24	POLR1E	WDR61	CHST5	SLIRP	SRR	CCDC90B	NIF3L1	EGLN1	MCOLN1	TMEM39B	FAM192A	SLC5A7	WWTR1	CHST6	TWSG1	COA1	LAT2	MFF	NAA50	UBA5	MKRN2	LHPP	ADAM19	SLC22A4	MTFR1L	TMEM126A	MAF1	PAIP1	CLPB	KATNBL1	MIS12	RAB33B	LSG1	IQCG	FAM107B	NAT10	COMMD4	KLC2	CRISPLD2	SLC25A31	ILKAP	ZNF541	XRN2	TOLLIP	SAP130	BRD8	SHARPIN	ARL6	NSRP1	INTS2	KLHL25	RACGAP1	PARP12	SIK2	CSTF2T	WWP1	PCBD2	NT5C3A	FAM49A	FXYD6	AP5M1	TMEM222	HDHD2	GBP3	QRSL1	GABARAPL1	DDX47	RAB17	MAGT1	RAB1B	MRPL18	TSPYL1	TMEM168	LMAN2L	CCDC8	SMG9	C11orf54	FAM234A	OSBPL5	RBM38	NAPB	GZF1	DNTTIP1	CDH19	ING2	SIL1	METTL9	ANAPC1	XYLT2	IRF2BPL	GLT8D2	UNC93B1	CYSTM1	POLR3F	NUCKS1	TMX4	KIF13A	ASCC2	UPF3A	WNT5B	RBSN	ISCU	TLNRD1	DEFB129	SLC35B3	OSBPL2	MEGF9	SLC25A51	SLC6A17	RSPH9	DNAJC25	ATG5	WDR13	EPN3	MED28	MAGEH1	EHD4	GBA3	PORCN	P2RY12	C1orf21	SPTBN4	CARD9	VPS33B	VPS16	VPS11	SH3BGRL3	ALDH8A1	NEUROG2	CXCL16	CHST8	SYT4	GAN	SLC25A32	TRIOBP	SEMA6A	HSD3B7	EPC1	SLK	TSPYL2	BLZF1	PPIL3	SLC38A1	LRMDA	PDCL3	SLC6A15	MTIF3	TNKS2	TAOK3	RASSF4	RAB3GAP2	ADNP	DPH5	IKZF4	RANBP17	DHX36	PPA2	SPNS1	MS4A6A	MRPL46	IFI27L2	SLC12A5	ZNF106	PARL	PNN	TTYH1	EPB41L4B	TMEM245	FOXP1	UBQLN3	GGNBP2	SNX25	KCTD10	CPVL	TRIT1	C11orf68	DPAGT1	TCEAL2	C12orf65	GHITM	BOLA2	MMADHC	TXNIP	TMX1	NELFA	ACBD3	CDC42EP4	KDM4C	NDST4	CENPH	SEMA4A	TPK1	PIGM	PTPN23	SEMA6C	SEMA6B	UNC45A	MFSD1	LRRN3	PPDPF	DNAJC5	DSN1	C1orf198	RIMS4	CHMP4B	FZD8	CUEDC2	FBXL15	RBKS	FN3K	POFUT1	PIGU	MAP1LC3A	TOR1AIP2.1	TOR3A	WNK1	RNPEP	GOLPH3L	GOLPH3	OSGEPL1	TUBB1	CLSTN2	DEF6	ST6GALNAC4	SMOC1	EPB41L1	GLIPR2	FAM83D	ZHX3	TRABD	SMDT1	MTG2	SENP3	OSBPL3	SMARCAD1	FBXO44	PLEKHA4	EHD1	RNF41	EBF3	RGCC	PCIF1	ESF1	ALG2	ZNF644	HEATR1	ZNF768	SUV39H2	PIEZO2	POMK	RABEP2	TFB2M	ZCCHC4	CDCP1	CXorf56	CIAO2A	SLITRK6	DHX35	PIF1	RPP21	NSUN3	IGFLR1	STN1	BICC1	DENND2D	PCNX3	ZNF385D	CLMP	XKR8	HAUS4	CCDC134	TUT1	CCDC86	REEP4	C11orf49	PRR36	TMEM231	RETREG1	CIAO3	DHX33	ACSS3	NOL6	ZDHHC6	WDCP	YTHDC2	AZI2	EPS8L2	RPAP3	BCAS3	ALG9	LDAH	RIOX1	ANTXR1	TMEM134	WDR55	RNF167	RANBP3	GAREM1	RUBCNL	C12orf49	DCTPP1	ELAC1	SH2D4A	PEAK1	RPF2	SMYD3	SYNC	AAMDC	DOCK5	WDR26	TDRD3	C8orf33	ATP13A3	TMEM185B	METTL17	PPP1R3E	SUDS3	VSIR	SCAF1	MVB12B	PLEKHG2	ZNF703	ZNF696	IFT22	NRDE2	KAT8	PTGES2	TMEM206	PHAX	DNAJC18	UBE2Z	GEMIN7	ACAD9	NT5DC2	VCPKMT	RMND5A	PRKRIP1	ZMAT4	KAT14	CAAP1	NOL11	DDX31	METTL7A	MANSC1	C10orf88	COQ10B	BRD9	CNNM2	MINDY3	EVA1A	SRD5A3	AKTIP	ZFAND3	ECT2	PLEKHF2	VRTN	ANKZF1	GORASP2	ZWILCH	REEP1	MTHFD2L	JPT2	RNF121	SP140L	SLC25A22	PSTPIP2	MED20	WDR76	QTRT2	WDR54	ACTR8	2026-03-07	ARMT1	PANK3	CNOT10	LRRC40	EHMT1	SFXN1	VIPAS39	ANKRA2	COG4	ACTR5	AGO3	VPS37B	MRPL44	USP42	ISG20L2	KANSL2	CHODL	UNKL	L2HGDH	COPS7B	NHEJ1	SEC61A2	CAB39L	FKRP	ELP3	JMJD4	RPF1	GPN2	POLR1B	LIN28A	ZMAT3	UCK1	FN3KRP	TBC1D17	CALHM2	CARS2	CERS4	RSAD1	PPCS	SUGCT	UBTD1	WDR41	MEAF6	FBRS	CXorf21	SAP30L	EBF2	NMNAT1	MLXIP	LIN7B	ADGRL3	C17orf75	SIAE	PELI2	PLEKHA5	SMURF2	UPF2	RNPEPL1	GNB4	XPO5	EDA2R	GRPEL1	CLK4	C12orf10	KCNK13	PLEKHA2	PLEKHA3	PLEKHA1	SCPEP1	SP110	NTN4	CACYBP	RRAGC	TRPV4	RC3H2	PATZ1	ZFYVE1	IFT122	RHOF	PDF	RDH14	BEX1	MKNK2	PARVG	PARVB	AS3MT	TNS1	PLGRKT	NMRAL1	VEZT	SPC25	TAF9B	SLC38A10	CDH20	ETNK1	LPAR2	ADGRL4	ARNT2	TMEM165	SLC25A19	EML4	MRM3	GLOD4	GPBP1L1	CBX8	PCDH9	SENP2	CAPN10	NEK6	SPON1	MCCC2	GDPD2	NCOA5	TANC2	EPG5	MOV10	ZNF532	METTL14	ARHGEF10L	SMURF1	ANO8	GBA2	CWC22	NCKAP5L	CPNE5	SYTL2	MAGEE1	KIAA1586	MSL2	TNRC6C	ANKH	RAVER2	ZSWIM6	VAT1L	ROBO2	AGO4	CHD8	GPAM	KIAA1551	PLXNA4	KIAA1549	EPB41L5	FBRSL1	TRIM39	TMEM8A	GPN1	SDF2L1	CSNK1G1	GALNT9	TCF7L1	EPB41L4A	XAB2	CD248	CELSR2	PREB	POLD4	BRMS1	S100A14	SRA1	ATP13A1	MRS2	GOPC	MRPL47	LYRM4	SEPSECS	CHMP1A	TM9SF3	MYO10	RETN	JPH1	APMAP	WDR6	TXNRD2	TUFT1	CD209	DNAJC4	BPIFA1	ABCB6	SLC40A1	ARFGAP3	ZCCHC17	HMG20A	AMBN	RAB18	ALG13	PALMD	SSU72	ABCB9	VTA1	PNPLA8	SARS2	TNFRSF12A	POLM	RAB9B	MRPS30	DYNLRB1	EMC7	MID1IP1	ZFP64	ENY2	SAYSD1	PARD6A	GPCPD1	KCNK9	EXOSC4	UBE2T	NGRN	NOP10	CD320	CHST11	OSGEP	DMAP1	ADAP2	FZD3	UBN1	ZDHHC4	ACP6	ISYNA1	IL1RAP	BRD7	DCP1A	KRCC1	ACOT13	MED4	NXT2	TIMMDC1	NLRC4	RIC8A	GPR108	CD93	B3GAT2	ATP13A2	SLAMF7	LUC7L	TMEM9B	SCUBE2	SPINK5	LZTFL1	MRPL40	PPAN	PLCB1	LHX9	CASS4	CRTAC1	GPRC5C	TRIM36	TIGAR	C12orf4	COPRS	A1CF	WASH6P	TCF7L2	JADE2	RTN4	CYLD	IFT46	HINT3	RPRD1B	MIEF1.1	HPS4	XPNPEP3	RRAGD	PFDN4	SLC35C2	NIT2	CCDC177	AVEN	NECTIN3	GPR84	INCENP	EXOSC5	EXOSC3	KIF13B	PRDM11	PRDM10	ANLN	XPNPEP1	GPHN	MYO5C	NPDC1	ZNF331	ITM2C	BIN3	UTP3	STARD7	ZC4H2	BIRC6	PDLIM7	CD163L1	ACSS2	DYRK4	PRMT8	GDF3	DIABLO	DDX21	SAR1A	POLE4	MAN1C1	NANS	SH3GLB2	ASH1L	EIF2B3	MBNL1	DLL4	PXMP2	ARHGEF4	ARHGEF3	TLR8	MXRA5	SPHK2	PDGFC	SLC17A5	EIF4ENIF1	CHST12	ST7	SIRT7	FBXO6	PICK1	SH2B1	CTPS2	POLE3	CHRAC1	PRTFDC1	SMYD2	SDR39U1	AAAS	YAE1	SNRK	DISC1	TULP4	PCDHB16	ABCB10	BAZ1A	STRN4	ZNF277	LATS2	OLFML3	AASDHPPT	METTL5	OSTC	SDHAF3	PLSCR4	CDC42SE2	DROSHA	UBQLN4	INPP5E	CDC42SE1	SNX15	CNNM1	HEBP1	RAB6B	APOBEC3C	DUSP22	VPS45	PNO1	MRPL17	NDUFA4L2	PHPT1	SERINC1	TMEM167B	INIP	ARHGAP35	FAM114A2	PLSCR3	PLSCR2	AGPAT4	AGPAT3	HELLS	C1GALT1	LTBP3	GLRX2	RASSF1	RGS18	KCNH7	THSD1	TNFRSF19	TOMM22	MBIP	CA10	LANCL2	KIF15	TM7SF3	KCND1	CTNNBIP1	HOMER2	SALL1	HOMER3	FARSB	IARS2	FAM207A	BRWD1	SAMSN1	KLC4	C19orf12	CENPM	TREX1	NRBP2	BMP2K	ATG3	TENM2	LRRC4B	PKDREJ	SIRT3	ATP8A2	PDS5B	SMC4	MAN2C1	SACM1L	OLA1	CUTC	SLC35D1	SEMA4G	ECHDC1	RNF146	RBM12	ANKEF1	TBC1D22B	MDN1	GINM1	ZBTB40	ACSS1	ZCCHC3	PIGV	ZDHHC18	PDRG1	TMEM14B	DECR2	ABHD10	TCP11L1	MBNL3	STAU2	RYDEN	DDX28	SLC39A9	TMEM106B	LMBRD1	BLOC1S4	TRMT13	LIN7C	AGPAT5	TXLNG	SPATS2L	UFSP2	ABCF3	FAM49B	AP5S1	ABCB8	OTULINL	DDX19A	SPTLC3	GIMAP4	TDP1	POT1	TBC1D23	DCAF13	TMEM100	IMP3	NUDT15	MRGBP	TMEM39A	TYW1	EXOC1	PCMTD2	INTS9	NDFIP2	TMEM30A	UQCC1	2026-09-11	TMEM184C	SLC38A7	MED17	SETD4	PARVA	USP40	PANK4	FBXO28	ETNK2	TBC1D13	EXD2	DNAJC11	INTS7	TMLHE	FANCI	ATAD3A	ARL8B	FGFR1OP2	PRMT7	DNAJC17	INTS13	RIC8B	GNL3L	DDX18	ASF1B	DZANK1	FAIM	KLHL11	INTS10	DNAAF2	TBCCD1	MRPS18A	PNPO	ARMC1	POLR3E	SDAD1	TMEM38B	MTPAP	AIG1	RLIM	HAUS2	NLE1	KBTBD4	NECAP2	ZNF358	POLR3B	RBM28	ANO10	PLEKHJ1	RBM22	BSDC1	GPATCH2	DMAC2	WDR70	TMEM51	MED9	RBFOX1	ARGLU1	IFT57	RNF216	TMEM242	SLTM	ZNHIT6	ASNSD1	SMOX	CUEDC1	FKBP14	GPATCH2L	PAG1	C14orf119	MCUB	PIH1D1	FAM118A	RMND1	PAK1IP1	HIF1AN	OXSM	GID8	MRPL22	CZIB	BABAM1	CLN6	NMRK1	ASB6	THG1L	HPF1	IRAK4	UCKL1	GEMIN8	TMEM160	NLRP2	FAM120C	TRNAU1AP	COMMD8	NDUFB11	SDHAF2	MRPL16	NHP2	DNAJC28	FAM206A	OCIAD1	ADPRHL2	2026-03-05	HYPK	RAB20	LYAR	TMEM161A	IMPAD1	CHCHD3	DUS2	CMTM6	TMEM260	WBP1L	SYBU	SIRT5	MKS1	ELOVL2	GFOD1	MIOS	MTMR10	SMPD4	CWC25	TEX10	DCAF16	ZDHHC7	THUMPD1	P4HTM	TOR4A	TRMT1	PGPEP1	FBXL12	GDAP2	NDE1	BABAM2	ING3	QPCTL	ARL15	KCTD5	CDKN2AIP	DNAJB12	ALKBH4	NSMCE4A	STAB1	SLC39A1	PPP4R2	DPP3	CLDND1	SCN3A	CACNA2D2	SMPD3	AATF	SLC2A8	TUBA8	SCN3B	DDX56	B3GNT2	SPHK1	MTMR4	TERF2IP	ABI2	DACT1	FAM53C	BCLAF1	ZDHHC3	UTP6	PSD3	COA4	DLL3	TAB2	TLR7	MRPL39	EURL	MAP3K20	FKBP11	TMOD3	BET1L	RASL12	ELOVL5	CELSR1	CELSR3	FAT2	NKIRAS2	NKIRAS1	WSB2	PLEK2	UGGT2	UGGT1	CDK12	RRN3	RBAK	CALY	FASTKD2	GTSE1	TECR	ERAP1	UBAP1	ACTR10	PSENEN	USE1	CISD1	GGA3	PODXL2	FMN2	C9orf78	STMN3	NLGN3	FAM120A	MOCS1	TREM2	GDE1	WWOX	SMARCAL1	GLTP	SPG21	MRPL35	NINJ2	GPRC5B	IL37	IL36G	TFCP2L1	UBP1	IGF2BP1	SACS	EIF2AK3	COQ3	MTCH1	NUDT4	ADA2	HSPBP1	RGL1	MAT2B	MYOF	ITSN2	BICRA	NOP53	IL1RAPL1	EHD3	EHD2	ARHGEF12	CNOT2	C1RL	DNAJC27	NCKIPSD	CD274	TMOD2	LRP1B	BFAR	CALML5	OGFR	FLRT3	LMCD1	CRIM1	SELENON	KCND2	MPP6	CHMP5	COMMD9	CNIH4	MRPL15	THYN1	CRIPT	CCDC59	NDUFAF4	HACD3	MED11	CCDC167	EMC3	NDUFA13	PDP1	KCMF1	ADAM22	RAI14	FOXJ2	FRRS1L	VAPA	MARK1	AKAP7	H2AFY2	MRPL27	TBC1D7	RNF181	C6orf203	GSKIP	COX16	TMEM14C	TMEM9	TOMM7	SENP1	CXXC1	SH3BP4	SLAMF8	2026-09-10	HMG20B	SPATA7	PIPOX	GMIP	NTM	ABRACL	VPS54	MDFIC	ZNRD1	ACTR3B	TMEM63C	CAMSAP3	PHRF1	ZBTB4	CALCOCO1	HCN3	CCDC180	WHRN	KIAA1522	PLCE1	POGK	ZSWIM5	COL20A1	CCDC88C	DNAH2	ARHGAP23	CNTN3	NYAP2	LRFN1	STIM2	VPS18	RCC2	RELCH	DIP2B	JCAD	SLAIN2	TENM3	USP36	FNIP2	SEMA5B	PAK5	BCCIP	STK26	ARMCX1	ABI3	PTGFRN	CTTNBP2NL	CFAP97	IBTK	CHD7	HEATR5B	FAM135A	UNC79	KIF17	ZNFX1	CHPF2	PCDH10	RRBP1	STOX2	SIPA1L2	ANKIB1	KLHL14	IFT80	USP35	CPSF2	KLHL9	LARS	PDP2	TXNDC16	RCOR3	MYEF2	KLHL42	EIF2AK4	WDR35	TBC1D14	CGN	ARHGAP28	ADAMTS9	RBM27	KANSL3	KLHL13	NYNRIN	HECW2	FRMD4A	ANKFY1	RERE	SUCLA2	NRXN2.1	WRAP73	THEG	GMPR2	SLC17A6	PSMC3IP	B3GAT1	STX18	DPM3	IMPACT	ZNF219	UVRAG	HLA-DRB1.7	ATXN10	MBD2	NCDN	TFIP11	ONECUT1	NFKBIL1	EPS15L1	DNMT3B	MYO1A	ORC3	SAE1	NLK	COPG2	RNF7	PI4KB	MRC2	XPR1	COMMD3	STOML1	GNG12	HECA	ABCD2	MTRR	UXT	ASH2L	CPNE7	DHCR7	TNFRSF10D	HDAC6	SPAST	DKK3	METTL1	GULP1	VPS29	EIF3K	EXTL2	GRHPR	CTSZ	CKLF	RPS6KB2	DNAJB9	DNAJB11	GABBR1	RNF14	SUCO	UBA2	POLK	CTNNAL1	FAM8A1	MORF4L1	NXF1	SEL1L	B4GALT7	PEF1	BIN2	ZMYM2	COPS7A	SLC25A10	FBLN5	KLK11	CLN8	PPP1R1B	AASS	CLIP2	UQCR10	ZMAT5	MTFP1	TJP2	DNAJB4	MALT1	STK17A	CFDP1	ZNF629	FTSJ1	VTI1B	STK39	ADD3	EPHA6	FBXL17	LRWD1	CNOT8	C19orf25	NIPSNAP3A	CGGBP1	IFT172	GIMAP2	PISD	ABCF2	RGS17	MTRF1L	SLC23A2	ZRANB1	KCNN3	TES	PRKAG2	TUBGCP4	STAP2	SERGEF	KDM5B	DMBT1	WARS2	CD300A	PARP2	LIMD1	POLL	SEC63	SLC2A6	ZC3H7B	SUSD2	TCF20	HMGXB4	NDRG3	NOL12	2026-09-03	APOBEC3B	ARMCX3	SWAP70	EBF1	KLHL3	MLX	SUN2	RSL24D1	LAMTOR3	NDOR1	LIMA1	AFF4	SRP68	CNTNAP2	MKRN1	CHORDC1	TBK1	2026-09-09	UBQLN2	EGFL7	IL17B	TRPS1	PCSK1N	PCYOX1	IP6K2	SLC7A8	DDX20	ADAMTS1	SHPK	PGAP2	NUFIP1	AMACR	DDX25	DPP7	GTF2IRD1	POLG2	CEMIP2	USP25	NARF	BCAP29	TCEAL9	CYB5R1	BAIAP2L1	SAP30BP	ZNHIT2	RAPGEFL1	MED13	PFDN2	GPN3	SLC12A6	PUF60	ADGRE2	NRBP1	ENOPH1	FEZ2	EVL	NDUFA12	EIF2B4	ATP6V1H	RABAC1	TAGLN3	IPO11	TRMT112	GLS2	DACH1	CPA4	MRM2	CYTH4	XPO7	CD84	LCMT1	VPS51	ZNF639	MUTYH	BAZ2B	BAZ2A	BAZ1B	ATP5IF1	AK3	TMEFF2	SCOC	FKBPL	LNPEP	MBD1	SIX4	CNOT7	PLXNA1	RWDD2A	TSPYL4	GGT7	RABGEF1	MAGEL2	MSRA	NAGK	CD207	ZMYM5	HACL1	KCNE5	TRMT6	HOOK1	SH3BGRL2	RIMS3	RASAL2	MOSPD1	METRN	TSR3	ERRFI1	KLHL21	SALL4	SLC25A13	FBXL7	DBNL	MID2	PURG	DDX41	DCTN4	CDC23	ANAPC7	ANAPC5	ANAPC4	ANAPC2	HSPB8	GGA2	GGA1	STOML2	C3orf18	GNG8	KCND3	FBXO2	NAGPA	TMEM59L	RPS6KA6	NOCT	VPS28	LSM7	ING1	CCNL1	DBR1	FAM208A	FEM1B	JPT1	FBXO10	FBXO9	FBXO3	FBXL4	AKAP11	RCAN3	PTBP2	FBXW11	DNAJC12	FBXL2	GMEB2	MRTO4	TNIK	CPSF3	PITPNC1	APPL1	CROT	CDC42EP3	TLK1	PILRA	GPATCH8	CHIC2	PARP4	NXT1	NUDT5	RCOR1	CASP8AP2	PCTP	MAN1B1	RALY	GTF3C4	ITGB1BP2	ADAMTS7	ADAM28	KLK9	ERG28	PACSIN3	FBXL3	FBXW2	ACSL6	TRHDE	ACAD8	ANGPTL2	HDAC9	ACIN1	AMFR	AGO2	VAV3	MYH2	MYH13	ITGA11	NUP50	PRND	ZHX1	POMT2	CDV3	CNOT11	TENM1	PCOLCE2	DSE	INTS6	SARDH	BAG5	AGO1	RAB21	RAB22A	TRAPPC2L	ZNF346	PNMA2	BLOC1S6	PSME2	HCN2	TAOK2	MKLN1	MYT1L	DNPEP	NRXN1	CDH7	RAB23	MCTS1	ACSL5	PADI1	ZDHHC8	OGDHL	MTUS1	BRPF3	ZNF777	ZNF608	WWC3	DENND2A	FAM184B	PALD1	SLC39A10	INO80	CCPG1	KIDINS220	ASAP1	LRFN2	MRTFB	ATAD2B	NWD2	RIMKLB	HEG1	KIF26A	ODF2L	ZBTB21	ZMIZ1	ANKRD50	PPP1R9A	GRID1	MED23	VANGL2	RNF150	PLXNB3	PRR12	SHROOM4	YEATS2	CNOT6	PNMA8B	NDRG4	TBC1D24	STRIP2	TPCN1	ISY1	PPM1H	PAIP2B	TMCC3	TTC7A	HECTD1	ZMYND8	CADPS	MYO5B	CIZ1	CORO1C	TPX2	ABT1	NOB1	AKAP8L	CA14	MAFF	PYCARD	MMP17	TMCO1	SLC7A7	PADI4	FZR1	ANAPC10	HPCAL4	MGAT4A	EPDR1	NOTCH3	MYO6	ALK	SPATA2	KMT2B	DDX19B	PPT2	CLEC4A	NFU1	PRPF19	PHTF1	SYNPO2	UBQLN1	SUFU	BOK	NENF	NOL7	SNX12	SYNRG	DAPP1	NDRG2	VPS4A	PCDHB8	PCDHB10	PCDHGC3	PCDHGB4	PCDHA7	PCDHA6	PCDHA4	PCDHA12	SOX13	L1RE1	G3BP2	ADAMTS5	ARHGAP26	POLI	STUB1	PACSIN2	MAGED2	SNX7	SNX6	DUSP12	STX8	ANGEL1	SSR3	PSMD13	FAF1	PROCR	ST3GAL5	PPIE	DIMT1	TIMELESS	COPS3	RABL2B	MINPP1	NOVA2	WDR3	TTF2	NSFL1C	C19orf53	FZD1	COG5	SLC12A4	BSN	FLVCR2	AP4E1	B9D1	MACF1	CEP131	SCAF8	PPP6R1	TRIM33	PHF8	IQSEC3	KIAA1107	LIMCH1	AGAP1	PDZRN3	DOLK	TNRC6B	PLCL2	SMG5	SLC8A2	SETD1B	ANKRD26	EXOC7	MAPK8IP3	ZC3H4	USP22	SORCS3	USP24	TBC1D2B	SAMD4A	PHF24	TRAK1	FOXJ3	AGTPBP1	UNC13A	IGSF9B	MINAR1	SHANK2	DICER1	SLC7A11	WASF3	MAPRE3	HPS5	THSD7A	CORO2B	KCNH4	SHOC2	DNM3	RIMS2	SRRM2	NEU3	CNTN6	MGAT4B	PA2G4	SPG7	CTNND2	BAIAP2	GAB2	SCN8A	SMC3	MAPK8IP1	PPP1R3C	HDAC5	CAMK2A	CHMP2B	SCML2	ZNF148	LAMP3	TRPC6	MTMR7	MTMR6	JAG2	NIP7	DMTF1	GNE	RTRAF	ENTPD4	TRAF3IP3	RUVBL2	CDYL	PDE10A	PIN4	CLEC11A	HIGD1A	AKT3	POMP	GINS2	LZTS1	HPSE	PRELID1	RCE1	KCNK6	CHKB	EIF3L	PLAA	RUVBL1	NUDC	CYSLTR1	BCS1L	VDAC3	VSIG4	CFL2	ERGIC3	FARSA	SIGLEC7	ITM2B	SLC5A6	MRPS33	ASF1A	DRG1	TRAPPC4	BTRC	NCKAP1	CNPY2	PIGL	VPS9D1	PKIG	UST	EXOG	TLR6	SLC35A3	EXOC6B	AKAP2	ZNF652	DIP2C	MAN2B2	DTX4	SLC9A8	ICE1	EFR3B	CARD8	ATP11B	POFUT2	DNAJC16	DLGAP4	STK38L	INPP5F	PLEKHA6	FNDC3A	MAST1	NISCH	NTNG1	PIKFYVE	WDR37	RPH3A	EPB41L3	AMOTL2	PADI2	ZBTB1	SIK3	R3HDM2	USP20	KDM2A	STXBP5L	DIS3	TRAPPC8	FRMD4B	LRCH1	KLHL20	SLC27A6	RCL1	ATP8A1	GSTK1	LAMTOR2	MRPS28	COA3	PTPN22	DDX52	MRPS17	MRPS7	CRYL1	TMA7	POLDIP2	AP3M1	GDA	PPP2R2C	YBX2	MAP3K2	LEMD3	KLHDC2	CARHSP1	COG6	THRAP3	WBP11	TDRKH	MED16	NOP58	GIT1	ZNF281	ARL2BP	TMEM98	KLF13	SUGT1	MTO1	YARS2	COQ6	AMDHD2	ACOT9	AAR2	NOSIP	DERA	MEMO1	TMX2	FCF1	NSG2	ZBTB12	LSM2	SIGLEC9	KLK5	PLLP	SNX24	STARD10	IFT52	SH3GLB1	CAB39	LUC7L2	UBE2J1	RBMX2	DHRS7	ZDHHC9	MRPS2	UTP11	MOB4	RRP7A	SBDS	TMED5	PRELID3B	EXOSC1	TMED7	SF3B6	EMC9	MRPL11	REXO2	RRP15	WASHC3	NOP16	TPRKB	RNF11	PPIL1	MED31	UFC1	CIAO2B	MSRB2	FIS1	PAM16	AK6	MRPS23	GOLT1B	HDGFL3	BOLA1	PTRH2	CHMP3	STRAP	RTCB	FBXO7	SH3BP1	RAP2C	CBY1	STARD13	ZNF337	RHBDD3	RABGAP1	NAALAD2	TMED3	HCN4	TSC22D4	GRIP1	DOP1B	WNK2	ZNF330	R3HCC1	NOC2L	RPL36	CCDC9	CHTOP	SAMHD1	FAM32A	C2CD2	PKP3	HBS1L	DYRK1B	SALL2	ZNF175	PRKAB1	MTF2	WDR45	DMXL1	ATP6V0A2	TLN1	ZAN	KIF3A	TRRAP	RAD54L2	MTCL1	DCAF1	NRXN3	KDM3A	TCAF1	MFHAS1	CHST2	RBM19	DAAM1	DAGLA	PLXND1	HECTD4	WASHC2C	ZNF451	WDR7	USP15	FARP1	MARF1	CEP170B	RIPOR2	PLEKHM1	TLN2	RAPGEF2	IRS2	GPSM3	MYO5A	DTNA	LOXL2	CRYBG1	TRAF6	MAP4K5	HYOU1	ATG4B	TBL2	WIPI2	TELO2	LAS1L	AFG3L2	AMMECR1	KLF12	ARIH1	LSM5	LSM4	RNF114	SAMM50	PRRC2C	OARD1	CSDC2	LRRC42	HSPB11	LRP12	SHANK1	PPME1	RIPK3	ASB3	ASB1	RBM7	TIMM22	MAB21L2	AP4S1	ZSCAN21	NUB1	YTHDF2	CTDP1	PAXBP1	NME7	SUPT16H	PCDHB9	PCDHB5	PCDHB2	PCDHB15	PCDHB14	PCDHGC4	PCDHGB7	PCDHGB6	PCDHGB5	PCDHGB2	PCDHGB1	PCDHGA8	PCDHGA7	PCDHGA11	PCDHA9	PCDHA2	PCDHAC2	UTP18	PHLDA3	TIMM10B	TIMM9	TIMM8B	PCYT1B	UCHL5	CD2AP	ATP6V1D	TNPO3	ENTPD2	TIMM13	SRPRB	N6AMT1	COL4A3BP	GMPPB	FADS3	MAFB	GTF3C5	GTF3C3	MMP24	HEMK1	TRAPPC1	TRPV2	CDC42BPB	RBM8A	USP16	TSSC4	MPC1	ZNF706	MAGED1	WIF1	SNX14	SNX13	SNX11	SNX10	SNX9	SNX8	SNX5	LIPG	FLVCR1	NUBP2	GPR45	PEX16	ST14	BACE2	HEBP2	B3GALT1	HCFC2	CSAD	PUS1	LRRFIP2	FHOD1	IRAK3	PSAT1	NCOR2	SLC25A15	RAD54B	MYH4	F11R	GPC6	NPTN	CPQ	ADGRG1	SPIN1	HS3ST3B1	KPTN	SLC12A7	ALG5	MRPS18B	COPG1	AUP1	FKBP7	ARL5A	GMEB1	LHFPL6	CLIC4	NFS1	CACNG2	POMT1	CYP46A1	CFAP20	TACC3	SPCS1	SAR1B	AP4B1	EMILIN1	MTCH2	SELENOK	ARFGEF2	ARFGEF1	MAD1L1	STK24	BZW2	MRPL42	COMMD10	DYNC1LI1	ATP23	SNCAIP	EPN1	USP3	PXMP4	TEX264	CABIN1	TAF6L	CEPT1	DNMT3A	OAS3	AK5	IKBKG	TLL2	IGF2BP2	CSNK1G3	SLC30A1	SLC4A7	NDUFB9	COX11	SQOR	LAMC3	ROBO1	CDH10	SESN1	CAPN6	STON1	ZFP37	NCOA3	NUMBL	SLC4A4	MAP3K4	FCGBP	DGKB	SCIN	RNF215	PCLO	DDX49	CAPN7	WASF2	PIAS3	MAU2	FAM169A	ENPP4	MYO16	ZHX2	MORC2	IVNS1ABP	CAMTA1	SEC23IP
SHp1	sarah_93tcl_run01.raw	iA56 24 WT P1	ABCA7	iA	iA56	WT	1	BR24	36516.9	1222.9	777.948	157.678	103.374	3.68774	NA	46.7658	239.82	251.469	2961.15	2283.65	273.955	153.411	546.503	118.115	97.1926	501.469	80.7167	154.189	91.5917	66.5521	35.6452	225.883	499.012	294.609	54.5232	1775.31	43.8424	57.2408	NA	NA	629.165	55.4225	950.632	157.957	NA	86.8776	47.7913	339.366	47.9923	31.2555	35.5247	527.341	223.54	NA	NA	NA	NA	134.169	587.451	49.8894	545.03	NA	323.309	56.7385	NA	65.1827	72.7163	818.715	87.7157	142.107	179.05	NA	352.787	NA	470.656	NA	72.4063	NA	NA	26.3121	NA	44.9123	NA	NA	254.603	NA	22.6931	90.3529	4.13929	1082.24	118.367	113.089	NA	211.368	269.989	6.89489	111.973	NA	NA	52.5973	81.9739	539.648	213.49	NA	NA	NA	NA	55.3465	25.2575	1411.56	159.853	NA	251.953	NA	199.631	90.0785	36.9305	NA	1.32325	NA	196.844	8.70008	NA	92.9797	69.2693	NA	44.9618	NA	1103.42	NA	140.281	86.0034	5919.9	635.867	455.738	NA	53.0422	362.823	472.131	NA	NA	98.5157	398.178	NA	87.481	80.9775	156.292	220.656	1460.41	70.0954	15.8665	117.207	NA	216.212	16559.4	2660.18	2042.07	NA	NA	2929.4	813.858	231.112	NA	14228.8	NA	1273.26	3471.36	96.5988	584.537	248.258	132.496	4353.37	4986.58	5347.42	647.099	1443.86	718.477	NA	1363.53	683.794	28.1975	451.918	97.3831	355.695	1725.18	328.127	2416.41	120.305	321.267	244.527	182.657	132.199	40.4567	NA	7181.39	3535.52	1386.97	NA	164.88	127.575	148.29	398.479	660.307	913.852	86.8493	1184.67	17.3351	302.725	39.8635	10719.3	1550.87	2392.56	NA	20.3513	95.5964	830.214	317.484	479.462	652.886	2361.82	323.415	NA	56.4532	1661.39	60.6746	127.079	1795.87	219.292	24123.4	1265.75	727.847	770.888	40.5845	70.7264	NA	50.0921	273.776	857.495	3371.19	630.4	3226.54	NA	600.805	194.845	83.7011	NA	5321.29	11214.9	357.441	222.085	220.364	25.5139	NA	88.9639	22.3444	208.925	646.842	2078.01	471.298	NA	417.902	NA	4416.84	154.518	342.817	4266.41	NA	235.683	1125.17	120.457	1026.04	55.2637	358.938	43.6533	355.403	75.436	2586.95	186.515	384.933	94.1322	129.687	118.103	2401.41	542.188	723.794	6.31104	2.32892	87.3001	4775.52	667.458	11.4084	NA	10936.5	49.4564	44.376	171.601	NA	71.5847	359.841	15.3246	62.9105	169.985	688.283	402.673	NA	88.5225	299.701	3732.66	NA	736.221	919.694	239.649	NA	47.5067	3214.49	26.3986	NA	114.231	951.331	NA	NA	1063.7	151.795	254.518	416.277	259.629	83.669	607.459	405.725	1437.4	1413.45	595.744	291.778	2025.31	83.1057	529.36	40.6106	799.085	10.2202	37.2431	250.684	614.072	173.998	511.181	NA	78.8661	849.92	674.195	3431.15	1087.67	32562.9	NA	706.512	NA	200.185	523.483	62.849	847.628	49.6481	28.0231	1866.45	110.848	1009.43	137.305	236.724	637.453	1186.62	20.4302	NA	3297.96	830.774	122.679	64.4754	268.38	246.925	NA	1563.83	17.5918	NA	29.8473	2751.24	934.373	45.2967	NA	208.969	31.3537	269.34	NA	173.637	NA	1137.98	411.204	1895.92	6760.91	195.797	1842.62	NA	1022.38	69.9058	426.965	3034.65	19.2321	778.8	16112.4	1007.68	122.789	6436.64	NA	305.115	184.333	29.758	NA	571.118	461.617	1089.44	1647.97	482.701	229.497	698.031	NA	732.963	146.457	NA	197.208	54.5874	92.841	115.774	131.698	206.324	111.632	851.976	NA	81.8418	424.039	42.2214	44.1183	400.436	289.664	303.098	59.3957	181.153	83.6454	269.252	NA	1599.74	502.278	33.2775	1742.92	680.824	414.38	1367.65	1022.54	2052.94	2451.83	239.225	342.297	112.963	NA	NA	24384.6	NA	114.994	NA	69.8128	2596.08	321.2	105.812	64.0146	323.603	82.1812	401.276	127.316	18.5216	23.6052	286.716	66.8411	172.859	NA	589.849	3559.15	1288.86	38.5547	1180.58	311.017	496.647	NA	102.247	1495.35	1035.33	901.502	254.833	238.749	402.299	623.61	680.227	436.232	1506.37	556.328	235.455	134.461	1178.69	NA	NA	54.9532	102.314	11585.2	68.5113	641.552	219.178	303.194	481.708	89.2803	104.639	NA	3223.81	373.395	37.9778	1076.14	253.637	891.296	504.102	148.359	NA	1967.31	129.924	NA	412.633	474.668	733.016	122.322	64.9052	NA	27.4583	6991.18	1070.74	271.181	120.436	NA	448.525	72.0171	287.206	453.275	103.349	201.518	NA	1960.24	659.87	144.727	5974.94	625.551	176.309	43.185	NA	NA	225.361	2214.49	85.9132	8436.27	711.784	1738.72	49.1822	646.422	NA	114.314	174.107	NA	57.4484	997.529	79.6539	1545.55	241.978	171.417	60.6502	132.613	164.912	NA	316.298	92.1481	253.323	NA	353.525	40.4935	718.98	298.709	994.774	41.8635	14.2848	174.175	186.984	125.758	57.167	12554	494.972	1198.44	10899.9	257.664	NA	211.613	114.692	NA	280.796	129.333	277.226	16.1078	193.624	122.488	50.891	NA	344.539	971.259	664.901	6993.66	48.1479	1385.71	217.099	41.4257	965.027	142.992	525.751	NA	37.9024	NA	130.318	NA	449.07	524.389	55.6927	71.3881	1463.17	NA	433.632	19.743	397.609	460.845	126.19	31.2707	NA	1563.64	90.3962	262.215	965.147	718.088	211.432	217.79	986.549	1086.65	157.067	304.928	659.265	635.715	4524.56	216.51	66648.4	236.901	102.186	389.338	360.547	383.2	340.525	21.5463	221.493	46.1771	374.228	547.575	323.903	33.9806	1850.85	NA	1013.35	282.967	139.165	5032	4773.46	110.594	201.34	5548.49	1721.34	600.18	564.794	120.494	77.3173	73.5943	81.1537	NA	41.2145	110.546	623.093	588.591	11226.5	2680.7	453.234	728.189	83.047	2101.37	128.261	127.945	98.9651	NA	NA	334.682	946.305	89.3884	408.221	527.048	133.918	1089.16	193.858	264.651	116.732	37.634	33.3725	37.1261	50.3787	158.878	178.079	NA	167.794	69.0176	1334.79	NA	386.057	1439.35	34.8845	67.6821	NA	671.266	35.0042	57.3276	719.797	NA	75.9751	412.347	NA	168.091	276.302	68.2564	46.7187	37.1217	NA	62.755	390.295	42.2794	169.16	1140.16	70.4392	360.966	153.847	265.129	68.7177	63.379	1054.79	535.741	55.8236	120.587	111.649	449.708	NA	220.339	2068.22	989.578	112.567	NA	1251.23	272.74	266.445	68.0953	67.2083	29.906	NA	3882.39	3355.6	862.47	202.486	1784.98	78.0232	686.393	9069.94	238.45	453.49	31.0839	451.087	169.752	202.622	1526.22	167.688	36.1292	524.562	2597.54	591.583	66.3898	28.4028	765.1	1278.42	NA	1803.08	301.442	88.0117	206.434	16435.8	NA	110.239	NA	88.4406	271.026	618.942	965.116	9176.22	123.861	23.7219	1689.47	43.8785	392.743	NA	1521.72	NA	NA	1275.16	2209.73	130.812	220.039	602.279	420.425	104.578	778.466	619.003	463.303	352	3116.9	2789.6	89.8889	87.0029	660.749	108.209	425.923	2895.45	627.851	4750.91	99.9741	NA	57.6872	784.749	NA	133.499	51.7599	1884.76	448.671	NA	919.516	109.969	NA	29.7466	179.548	1185.64	256.029	NA	1324.08	61.0335	71.9123	25.6591	574.459	40.7571	241.154	208.518	33.6073	499.543	66.2978	NA	NA	184.828	13224.8	236.595	498.026	235.763	20.9597	39.5759	282.52	31.2021	300.262	659.094	85.7075	490.575	NA	82.1061	78.7818	40.2669	4352.86	38.6315	170.295	103.171	60.9928	127.331	186.957	386.97	571.388	118.896	271.674	177.669	504.527	498.549	2045.41	91.543	908.803	232.236	360.384	340.1	311.721	629.758	202.049	66.1743	27.1502	162.446	56.8097	228.769	447.886	386.477	233.692	381.778	422.036	3.80648	84.1307	151.515	NA	42.9854	NA	327.93	NA	3237.6	1125.09	NA	642.015	313.039	152.875	985.216	204.369	45.689	171.941	37.8442	3187.11	1282.23	22141.1	157.34	283.223	84.3519	199.215	828.116	24.037	133.965	22324.1	156.387	112.625	20194.5	1554.33	203.784	452.542	NA	85.5766	NA	368.032	522.358	5834.71	3366.66	221.314	34.9787	206.299	602.714	126.433	109.286	21.311	1042.38	NA	960.051	9214.97	33.2931	75.9632	4969.2	1473.02	NA	3584.5	341.207	17.3775	90.2757	939.844	426.691	176.976	70.9803	338.083	145.315	1333.76	1214.68	51.6506	88.3759	53.0306	NA	711.931	72.0217	8.98303	132.334	224.115	NA	299.237	310.96	391.564	493.153	NA	109.367	5.62909	1245.81	39.4369	6420.97	244.643	799.326	78.604	243.88	107.388	23.6411	272.196	NA	188.168	2056.88	380.986	NA	46.8355	1581.51	1611.71	NA	624.964	96.398	758.203	318.191	73.8499	501.256	200.771	74.7678	604.355	57.6004	96.2742	2440.38	4176.05	2542.89	834.437	161.333	566.422	74.1496	217.74	11468.9	127.435	153.055	219.675	242.882	105.062	1558.98	534.006	93.7902	178.89	118.99	218.953	NA	1169.32	13771.3	1408.62	70.8223	294.876	988.74	767.608	671.03	356.042	40.3071	7657.31	96.1379	181.07	3352.05	332.304	17561.4	281.337	136.252	1594.38	670.537	4736.3	NA	5942.05	1865.48	NA	829.874	NA	27.51	66.8302	933.684	133.573	885.197	342.525	NA	23.4846	53.4351	NA	102.004	731.364	2.71218	NA	107.097	64.7991	874.845	23.2982	649.772	623.702	NA	10.062	1313.53	NA	NA	322.234	259.375	51.744	595.623	133.785	NA	55.2875	NA	35.4698	46.5535	369.783	2340.2	30.5507	138.367	80.5987	343.384	398.194	714.2	167.347	4679.76	705.483	95.7113	26.9128	1611.56	2260.26	114.26	127.989	117.378	435.852	290.885	539.73	54.6394	134.527	1210.31	850.916	7803.29	1613.11	60.1613	705.101	35.1677	385.378	59.5828	3537.28	40.8961	368.462	3311.61	75.2288	118.003	53.2271	37.7314	269.656	83.9464	NA	125.647	289.87	60.1483	37.0144	2926.24	6398.21	242.914	138.663	668.567	77.2198	NA	35.5193	108.591	1404.33	356.849	10.919	302.736	354.28	27.2205	685.513	296.348	145.988	15.4647	NA	NA	317.964	45.8075	51.4038	515.065	97.1271	99.9793	213.712	109.791	678.076	22.946	NA	1505.12	917.231	154.895	NA	908.467	79.1878	87.8852	NA	4869.1	12.589	471.375	508.053	11.3986	358.877	874.209	NA	727.77	NA	38.6726	31.0236	436.325	360.344	141.191	30.6468	249.817	47.0982	33.1825	85.9347	NA	78.9957	2982.5	36.4529	938.462	1272.16	100.413	1630.43	1109.91	286.182	3104.13	874.097	92.4651	349.814	43.872	91.7502	45.5938	172.337	389.453	693.009	102.1	483.963	NA	97.7558	205.319	281.259	329.709	NA	874.774	NA	580.803	258.388	1528.92	110.254	179.79	2442.36	471.02	729.859	718.303	36.2382	117.227	1267.73	485.848	645.165	198.425	1745.42	2536.47	1564.88	433.856	NA	118.579	570.458	20.4385	68.7633	635.544	115.356	6506.23	1267.21	6622.91	302.041	64.3196	NA	NA	58.3615	456.363	596.337	249.697	402.529	159.833	NA	600.641	2716.41	282.88	41.1183	95.3147	225.252	147.456	NA	232.111	135.817	364.431	292.225	1552.16	40.4127	38.1397	18.4561	3453.34	142.783	123.751	500.928	2416.45	10.7965	6346.02	47.2487	258.461	NA	845.251	71.6368	4756.19	1103.15	2549.11	4461.52	423.229	132.883	7723.52	121.598	548.823	1023.05	77.0854	217.692	NA	37.2342	63.0214	225.124	378.181	614.944	2109.06	1281.53	343.247	1037.89	NA	210.987	147.463	44.2194	NA	39.2536	686.942	81.7809	NA	NA	343.187	116.226	37.9065	505.004	40.9436	74.3603	NA	8692.73	1483.31	NA	565.891	237.066	275.677	1753.43	674.229	464.423	36.3396	214.222	717.47	39.295	527.007	702.42	73863.5	165.713	3230.85	43.1176	18529.7	1410.91	3415.26	2195.91	86.1653	11021.6	89.8783	54.4142	456.688	331.351	15374.5	282.702	358.776	25363.8	283.346	14.3368	838.437	301.238	436.056	412.924	73.3293	690.384	92.1025	4966.81	3201.9	186.489	9.88529	14.0697	434.591	438.989	128.175	1316.88	2073.25	319.106	45.1586	NA	325.29	296.544	220.178	370.561	185.259	41.0867	18133.3	36.6214	NA	25.4644	26.5867	152.904	232.387	28.247	NA	708.326	42.8548	NA	289.264	NA	54.1539	121.694	184.449	NA	NA	2768.34	723.425	631.956	391.159	4257.43	781.734	261.205	20105.6	NA	NA	7099.24	NA	182.837	308.524	147.758	70.8202	19.4437	29.3761	NA	NA	NA	93.8284	16457.6	130.743	44.323	19124.3	190.875	NA	2700.69	52577.3	411.349	6259.03	1528.64	1311.33	635.025	48.7385	88.9059	906.518	3564.26	252.901	593.062	NA	435.624	1452.85	81.9107	82.2271	641.554	3329.17	2935.05	79812.6	1866.55	11686.9	210.967	528.033	204.791	7640.7	5883.4	45.4787	NA	6892.13	NA	160.237	2789.16	18436.5	777.392	NA	223.761	106083	77.1891	2209.27	16.0079	191.976	NA	661.49	NA	49.8565	NA	10846.7	NA	NA	20131	27277.3	19482.5	55.2806	350.013	21738	7455.38	NA	NA	419.357	106.479	256.255	39086.1	365.505	51.3147	322.586	504.181	38.4436	251.4	NA	24252.5	132.892	426.959	163.792	NA	459.655	1446.09	94.4493	2038.26	NA	32.2604	87.2256	3552.08	29269.1	17353.7	24459.7	NA	293.087	394.9	2537.23	4627.9	NA	46.1332	6320.25	NA	50624	57961.4	349.372	434.815	NA	184.337	55.4268	601.298	98.1968	749.285	NA	15118.7	196.937	5429.44	43.8999	3306.72	129.496	2925.26	NA	179978	59807.8	3362.38	118.71	12619.9	653.041	2779.72	170.856	3051.38	2770.75	13816.5	NA	1482.62	21816.1	1100.98	71.3153	106.222	807.478	12.6927	163.23	86.1204	53118.4	3280.18	NA	78.1363	20.0934	NA	27025.5	35280.5	2954.47	8228.59	100.967	22.1602	9.4046	472.092	5561.62	11255.9	44889.9	186.517	3088.08	1176.69	5226.58	23253.6	112.339	19681.4	438.6	7412.6	2384.81	166.229	34.9229	387.146	4253.2	166.547	12581.3	148.217	187.815	1354.03	67661.2	6795.57	1572.78	NA	1888.97	17967.4	125.367	1790.45	21437.4	1252.48	364.976	NA	465.491	1208.6	91.2847	1985.34	11194.7	307.963	3027.74	NA	NA	1007.47	1420	28.8528	547.909	83.0537	5544.23	58.0371	670.966	NA	NA	7491.9	87.5088	376495	2018.82	22699.2	30306.3	5092.14	93638.2	242.411	580.112	13137.3	NA	461.094	NA	250.884	343.129	164.031	97.819	446.988	3942.22	455.653	789.492	34211.5	146.432	NA	12192.3	1802.45	634.681	520.745	NA	1117.45	2785.89	863.584	3614.96	62.0438	932.784	11607	7394.05	158.506	217.055	45.5126	1968.52	15068.2	1358.7	197.577	1243.71	940.761	NA	4708.83	52.5681	NA	58.7774	4027.22	197.454	3904.84	11963.7	267.885	1875.53	10792.1	182.002	NA	NA	186.062	1257.57	108.039	77.3609	NA	NA	43.2956	282.389	186.518	NA	702.607	193.47	35.7705	80.4694	97.9909	61.4381	43.4526	274.323	180.748	2354.08	24.5962	NA	41.6707	26.5464	162801	30.3731	5551.97	43.5384	3249.45	63.1156	15.2304	70.5208	853.071	13.7075	366.138	539.941	NA	NA	NA	722.205	23552.2	754.954	208.57	28.1739	130.605	2424.56	NA	NA	6699.02	338.946	178.598	84.8957	6967.94	43.6249	12505.5	6217.58	4636.75	NA	51.1502	44.5962	7845.46	59.8484	46.5794	69.8126	51.4261	144.221	5175.49	61005.7	15062	322.543	187972	17628.8	NA	1045.72	332.154	45863.7	1481.16	263.212	714.308	464.569	1452.73	629.37	NA	12600	389.768	1133.67	403.784	1037.41	NA	997.781	2315.61	334.026	3800.23	79.5015	6026.86	554.412	100.275	NA	3863.99	236.684	3284.47	5173.61	6221.38	474.573	105.48	220.333	53.7045	10553.7	459.903	NA	10.1331	214.321	624.886	299.623	3104.14	7384.11	90.7019	10979.5	13250.2	2401.85	3136.01	NA	14.6791	2658.85	NA	NA	NA	3191.77	440.888	458.55	4149.22	117.721	53573.9	NA	103.066	179.512	20.6066	1644.07	209.124	18824.6	4818.14	96.6837	86.3144	2330.6	173.567	NA	55.7415	3617.59	4563.06	2468.23	68.2376	488.823	154.222	185.083	1053.54	87.2584	8302.15	26806.5	2607.63	21.4026	704.939	36176.6	11035.3	201.763	622.309	558.177	136.827	NA	NA	NA	544.668	2642	2429.32	7800.22	2626.81	1037.54	9433.91	108.02	484.36	1193.91	57.2035	327.95	455.391	2782.01	54462.8	5.00905	596.528	4007.14	11.3994	44.211	1963.16	151.549	8122.02	216.252	NA	9720.83	4649.27	NA	61228.2	31.4223	60420.3	NA	15878.2	1792.25	2059.85	NA	25.2817	1266.64	1187.05	369.306	6523.18	1827.84	436.722	13.1257	579.726	1906.78	55.5919	272.889	115.356	2705.79	916.09	227.637	15.8908	826.515	NA	151.581	3165.35	452.517	36.5823	4864.94	2849.11	83.4525	1947.71	396.846	NA	NA	274.202	11.5569	350.173	1460.71	1117.83	2101.92	NA	326.549	NA	NA	29.14	557.332	5728.43	119.223	NA	33.2112	NA	267.607	237.37	26.3692	286.774	49174.5	293.211	225.307	29.5114	35.455	69.9389	89.7558	NA	3166.25	27.0028	NA	102.29	402.116	98.8205	225.565	28001	27.1503	622.289	1842.08	141.237	53.0115	20005.8	1058.7	13998.1	75.2454	3990.19	158.936	NA	105.827	4044.41	14.3716	30.3768	134.633	365.879	3854.84	2608.11	NA	NA	36.6064	NA	26.6336	165.676	NA	NA	1555.41	NA	30.3148	297.995	57.04	59.4523	448.697	61.1442	1176.39	74.5368	764.623	730.375	18.265	441.831	1304.46	123.88	183.818	263.702	652.634	1414.27	1537.03	158.792	661.414	237.94	96.22	207.438	NA	521.79	164.245	8323.11	3044.51	204.015	3267.56	65.09	NA	32.4027	5811.82	9005.67	1224.71	489.743	668.246	496.137	636.212	12261.6	2972.63	15777.3	9.72317	573.417	61.2645	NA	219.807	NA	1453	312.462	1058.12	9332.25	1095.33	2120.5	32.967	68.5613	34.6303	5922.65	931.995	41.6906	11184.9	323.717	618.407	83.9596	907.386	332.028	207.553	65.4756	19763.8	18022	291.613	760.343	NA	2553.36	85.2559	290.402	256.683	237.632	NA	817.2	82.2451	360.583	750.074	246.789	42.6691	NA	220.985	301.207	465.807	36.0628	224.308	8761.25	37.6369	2003.66	827.262	NA	NA	NA	NA	1263.49	NA	NA	NA	43.2368	66.3434	196.039	1620.25	2621.36	NA	NA	NA	90.7852	8.76705	NA	88.845	2710.34	207.697	NA	2443.49	6735.52	114.32	NA	NA	224.781	NA	867.875	50.9587	973.132	616.646	180.751	60.2799	32.7815	230.247	1366.84	21.265	664.249	NA	361.822	5742.51	899.178	1660.47	24510.4	430.287	153.98	845.1	32.9026	NA	NA	191.855	58.9303	13128.2	98.5624	61.9492	246.729	321.19	NA	34435.1	944.409	17.193	22.7754	5230.53	403.656	74.6012	1501.76	2367.7	31671.3	1622.01	785.312	2766.86	25.1288	1715.49	NA	2556.15	83.7137	642.698	7864.32	5.52921	1199.23	7032.33	21379	407.249	20102.3	1531.04	121.962	NA	NA	NA	1840.84	59287.9	554.004	1609.39	56.6454	848.877	103.958	4289	NA	42.4157	1166.55	254.913	64.4759	46.063	190.504	204.065	105.167	481.147	2647.56	633.134	49564.8	1405.15	NA	1298.34	1888.55	29.7556	3867.4	50768.8	NA	41.6452	NA	114.841	458.821	680.283	32.6732	208.177	38.1215	NA	57.1949	179.077	NA	4237.94	43740.3	33.1009	28.9517	830.184	101.466	12288.5	NA	686.115	NA	7.12465	194.681	529.669	295.277	135.945	317.908	30.7379	NA	563.325	158.549	836.25	91.8214	157.466	4879.99	1796.41	72.6912	NA	237.659	860.117	4596.6	16206.3	371.498	200.652	450.246	558.81	NA	75.7931	NA	103.496	NA	84.5162	91.0985	660.311	174.954	755.466	176.759	1000	24599.6	18282.3	131.875	404.2	203.408	2965.32	155.92	104581	6603.44	2187.99	1075.29	259.755	726.522	235.455	146.593	2199.03	718.049	1246.08	46.7654	21275.9	1964.12	151.187	234.274	901.134	13011.1	NA	274.4	1319.79	NA	3.25458	998.966	397.261	4663.86	3706.59	2108.66	9793.62	45.9852	2725.68	25.5474	47.3522	5080.31	9504.62	945.873	481.807	451.657	430.972	NA	71.6492	209.315	83.5558	60.5876	3875.75	280.296	2038.87	5798.41	167.96	2650.61	92837.3	49.6324	15568.9	47260.6	NA	145.122	177.333	48.048	68.1655	347.178	6218.93	NA	14.7791	785.4	414.36	6484.63	219.091	NA	1107.91	120.268	439.078	134.798	365.323	NA	4459.16	6.00555	140.158	998.953	241.236	NA	4775.97	317.268	121.456	39.9178	215.168	1258.99	111.123	21846.5	107.209	NA	NA	NA	NA	43.8799	205.35	63.801	NA	1237.78	2215.36	660.166	379.137	NA	2971.65	272.403	386.344	508.884	647.331	54.1074	222.546	85.341	35911.9	74.8904	162.475	67.3327	2576.07	884.455	221.787	2380.3	28.1425	NA	1459.7	2417.66	2220.99	NA	11442.2	20247.2	533.366	12383.8	1239.57	75.2814	18938.4	500.935	40622.1	2081.46	1710.98	2741.79	99335.3	2695.32	469.772	2454.2	NA	481.853	NA	NA	NA	1449.6	50.3896	54.6127	6747.84	NA	NA	168.274	2838.9	NA	3025.8	597.607	2731.25	193.177	NA	1386.87	1594.24	NA	512.195	21115.7	1464.75	376.652	NA	1031.01	107.007	185.195	2476.88	NA	1112.9	NA	2164.03	242.331	4403.16	316.709	27.3816	2009.39	NA	255.677	1049.79	350.247	251.938	4236.41	122.246	136.123	106.171	NA	NA	2598.89	416.812	209.086	689.846	9016.17	2784.22	402.673	9846.02	130.167	20712.9	36.4433	13786.5	4819.07	NA	106.924	44.1176	4631.13	210.18	388.878	NA	NA	NA	12.4421	171.882	2130.86	37.168	44.4431	318.915	131.999	1909.63	192.684	191.645	162.293	9.2571	1634.44	898.314	76.0383	4913.62	376.996	NA	282.376	83.1131	2109.74	468.462	727.757	60.4115	NA	103.798	151.608	96.1215	1180.01	NA	401.266	NA	629.856	5174.28	NA	NA	301.118	NA	140.035	2428.09	119.479	634.605	NA	NA	1971.33	1415.12	50.2152	11144.7	2454.53	63.7951	97.5169	NA	27100.4	NA	2373.14	799.545	84023.9	370.1	157.64	392.287	161.81	17582.8	971.156	1959.49	NA	260.647	41.4862	175.982	529.22	11231.9	76.2161	73.548	418.407	674.364	NA	79.521	727.706	43956.9	11305.1	4600.7	25597.5	99.3613	2789.05	331.31	18225.4	3519.2	241.366	179.144	1504.4	514.235	163.849	23.7447	181.822	NA	758.742	425.806	5.9206	47.2621	193.032	123.929	11753.7	1014.11	5566.73	508.082	1996.9	1925.34	484.127	3500.25	475.759	NA	19607.2	1421.94	564.192	18.2004	17000.9	187.634	2966.48	7103.67	2667.42	162.045	48.3866	558.036	950.265	NA	217.661	824.996	33.5486	9373.08	109.062	1030.55	NA	31.6125	2380.86	NA	1005.75	1691.4	534.149	20.3889	101.331	14897.7	9912.89	203.338	11182.9	21457.8	106.598	234.359	2489.28	1080.91	2997.95	40109.1	1105.56	48.011	131.7	7075.16	1115.23	311.721	1690.37	122.624	16092.1	255.1	60.5011	451.602	364.629	NA	2348.68	796.334	10.1082	68.5441	239.837	1606.65	7288.91	507.451	90.3534	48.0226	299.013	169.823	232.516	28820.3	7535.45	NA	439.969	1165.39	329.566	663.934	38619.4	29836.6	155.75	347.129	35138.4	NA	NA	6977.82	31.2837	250.017	58.2836	309.772	126.322	NA	292.907	94.0731	115.156	198.416	6.44989	92.3218	567.621	115.301	20.7507	308.365	904.039	669.775	2133.92	4412.05	NA	44.0956	3190.02	NA	463.099	1777.32	1214.78	3490.57	272.012	2231.6	292.063	172.716	NA	37.4331	114.013	1287.62	114.831	75.9248	118.529	1217.43	1286.7	11.7331	357.279	25.8517	160.657	NA	785.933	34.6367	356.572	78.7463	343.3	NA	348.815	31.3105	3392.64	3681.71	4890.8	NA	1782.85	NA	3708.4	37.8442	248.622	528.153	NA	325.061	NA	NA	53.4634	113.618	2679.63	8164.8	NA	654.456	104.054	5904.85	508.385	70.8531	91.0971	7744.6	5113.68	418.887	251.005	25.9508	6059.16	7232.76	NA	3873.45	328.746	5664.28	5423.65	3452.58	1173.43	2593.42	255.085	435.33	220.735	237.183	210.017	113.841	2146.72	546.84	3135.91	638.042	425.198	2902.15	1545.99	523.104	404.62	3505.28	117.59	44.5656	1323.24	133.447	2904.24	4315.5	1987.12	1087.77	11246.9	4029.13	3874.62	6623.65	1488.39	668.764	520.779	2512.74	6124.87	NA	3462.51	1188.61	64.1585	30.4059	36.213	4423.62	2228.58	NA	NA	153.446	3462.74	NA	8638.51	53.5203	NA	43.0352	393.357	1935.35	30.6376	114.181	14515.7	311.565	NA	NA	1137.87	133.437	516.428	NA	NA	2087.62	1878.36	28.1673	6110.87	48.5154	101.26	148.039	735.783	84.3169	4752.49	2690.24	148.156	324.141	1535.55	230.72	NA	NA	61.4375	22.7918	47.2889	3302.78	449.139	1066.82	6303.46	589.529	NA	6335.01	1197.15	51.9913	324.614	839.424	14479.8	265.173	923.257	76.2644	NA	100.09	101.259	5444.22	576.631	244.703	162.017	266.474	49.6024	6675.77	426.336	NA	98.7319	14286.8	2251.78	209.238	NA	5469.67	63.8517	535.552	229.856	96.7408	17641.4	587.002	147.875	6838.97	362.48	5225.52	1038.64	276.372	NA	260.666	270.917	511.781	631.881	2446.19	3136.25	543.115	862.998	176.948	339.986	NA	41.7339	24.1607	238.096	150.821	41.0334	NA	797.653	4876.1	4469.06	98.1075	567.026	23247.3	1179.69	576.387	6711.99	1985.2	1228.09	42.8236	76.9498	134.34	26.4683	27.5502	690.951	256.729	425.691	22.2505	69.3834	1178.98	1700.83	144.049	95.1708	NA	NA	250.189	1462.09	412.569	158.701	5.95679	118.587	NA	360.964	323.459	213.928	676.858	242.08	466.357	141.604	1501.44	121.916	187.341	NA	133.457	2195.73	163.374	195.876	285.848	251.501	599.527	195.351	2251.48	426.767	2968.72	3965.32	2374.94	51.6301	1562.98	182.552	509.97	175025	4697.65	13480	344.843	238.771	121.03	1580.42	1393.17	328.044	314.54	15.3781	23.5711	399.436	146.943	211.032	410.605	284.326	1635.55	521.193	2782.99	25855.6	16373.3	17756.1	486.774	3709.62	340.059	787.883	413.002	2697.67	4344.83	780.165	2026.94	85.8344	174.366	NA	2152.92	1060.27	942.404	2394.32	291.873	84.2331	166.961	NA	637.75	1510.1	410.102	494.06	10786.8	2966.78	790.355	41.8683	1193.38	761.141	189.144	5529.07	206.745	21223.7	1057.05	9.72727	501.473	12.5194	347.94	2126.93	193.997	NA	246.435	27.0139	479.912	NA	546.854	101.728	66.214	137.953	133.683	198.176	327.326	188.031	530.861	NA	494.165	20.6965	31.3916	NA	24.6865	2858.8	NA	51.4535	312.631	53.5694	100.963	NA	17.3539	404.957	166.609	1024	127.475	1851.12	2180.35	804.077	288.279	237.073	669.928	118.546	164.257	721.455	75.4458	207.786	4470.87	187.997	1739.11	3856.62	665.552	162.841	559.512	143.479	503.145	52.3241	NA	19.7149	640.698	200.155	556.581	399.683	716.359	682.751	NA	44.2307	NA	150.719	143.881	33.9174	140.474	75.9961	296.301	NA	16641.1	254.49	9508.89	2176.45	NA	3702.02	290.709	1163.24	22.6006	30.6652	199.202	1475.62	92.0144	76.4639	12730.8	27.1003	175.826	3884.82	204.264	1099.96	346.73	5010.29	9114.19	24471.3	50.5127	104.985	NA	46.8236	215.414	8325.02	1117.31	245.559	204.386	271.442	68.3919	168.345	1505.59	111.742	1271.8	1261.55	1019.45	202.551	1977.27	56.9424	3763.46	188.302	105.162	94.7882	183.274	103.754	44.8493	191.897	NA	871.945	197.181	7454.51	3767.82	707.586	655.657	26168.7	140.805	6566.62	213.043	567.977	46.4699	1183.63	92.9615	91.0638	784.315	125.087	NA	1627.85	3216.67	4841.88	NA	3692.91	1461.47	33.0442	677.424	NA	216.256	367.807	3492.74	291.801	246.094	116.252	555.458	1133.71	364.608	NA	20666.6	294.733	NA	21131.6	39.1603	3016.61	NA	10.8493	544.663	87.8295	275.661	5800.08	91.3062	225.238	198.631	684.405	3120.66	846.129	20.6525	111.727	381.447	NA	2210.18	NA	140.871	484.358	580.723	60.574	113.937	2698.91	6865.59	2923.61	181.714	1161.57	1837.98	28.9344	11683.6	3356.01	118.237	227.744	7835.72	902.416	791.927	399.077	2359.23	293.418	745.925	26.2474	32.0509	319.417	454.335	730.219	42.6236	3096.21	67.5847	296.454	39.7899	40.0745	56.0417	NA	NA	446.779	217.621	41.5689	678.803	452.456	185.768	NA	294.529	13.3373	516.101	729.681	NA	80.229	NA	16.8718	590.472	NA	3261.35	367.328	76.7974	215.137	136.066	144	NA	335.586	494.335	112.633	31.6708	408.662	NA	NA	323.569	375.136	1630.39	NA	199.116	553.014	1005.82	13.226	57.7051	5505.17	NA	219.063	68.2349	691.082	129.21	48.9321	4494.84	390.474	573.797	7075.77	57209.1	682.427	1946.68	3874.3	132.953	1910.65	496.318	1962.9	95.1544	4731.13	419.213	2616.39	266.535	31122.3	206.817	223.241	3114.97	9673.34	8486.34	17122.7	11301.8	150.146	689.659	6494.33	1433.12	645.227	13049	995.729	688.801	NA	42.9556	2329.41	1458.41	412.505	1511.41	11.6572	7679.15	1483.18	2093.01	2666.98	1141.85	14.0706	3780.35	6110.74	579.858	45.7212	3948.76	42233	53.3952	NA	691.951	4348.37	619.722	NA	319.678	NA	4141.7	94.3479	1530.29	2942.7	81.7444	206.899	69.1373	41723	604.059	30.8245	1151.37	1714.62	33.385	12893.6	51.2339	9070.47	3065.77	19.0829	168.741	32.6097	1682.34	508.284	1170.87	659.318	114.559	4489.5	40111.2	13319.5	118.513	1891.38	366.035	55.4913	8539.16	1134.98	5218.58	552.014	3117.15	3022.26	56481.3	4555.68	2229.88	342.107	1456.42	14896.4	12114.3	11157.6	11185.6	202.438	1747.82	958.783	883.33	316.734	9.7682	523.679	4539.07	1776.97	1117.89	1072.73	NA	5465.9	2905.19	8946.95	683.343	160.696	22766.3	192.416	4884.86	NA	225.402	452.123	10280	2372.53	544.028	1671.78	32385.1	21633.1	237.665	46608.2	2123.02	24279.5	2934.73	362.189	2813.82	11399	12972.7	856.963	34619.2	301.367	1209.02	697.02	363.874	7850.23	10483.4	9502.6	7404.11	1538.74	730.86	1116.55	1177.19	1506.13	NA	21334.1	2596.4	6550.54	7851.81	6743.73	350.746	1242.45	9953.87	1068.7	20872.7	120.657	2665.97	1355.43	254.081	53.3085	5220.32	14027	NA	87.2358	447.265	4044.51	15932.9	NA	406246	71.325	291.04	16237.2	2186.57	4983.86	6580.91	731.389	13589.7	875.557	14671.6	106.635	401.736	86693.4	5133.08	13986.4	2767.09	5847.61	912.94	119.066	2041.46	NA	485.512	2331.91	127.465	276.754	288.279	487.462	49.9226	NA	98.4135	263.711	4143.2	337.69	1148.73	737.803	105.313	38.691	600.493	1626.86	243.065	20.0177	10.7409	19122.9	NA	1015.97	60.4973	42.0335	214.384	1720.44	542.127	NA	NA	25.5391	287.658	316.234	9475.56	490.921	68.2744	7268	87.4264	105.92	126.138	1360.63	131.986	90.0587	87.9603	NA	NA	94.6454	NA	114.8	3023.83	50.3797	1090.18	8202.12	NA	NA	NA	618.092	153.665	709.183	144.947	506.749	302.74	647.374	624.005	392.95	281.479	170.774	381.005	388.834	361.656	1561.57	629.205	NA	195.617	2444.58	79.7846	158.491	290.991	422.393	31.7987	30015	1906.35	787.276	1700.34	10447.1	151.091	11185.2	886.287	679.877	376.983	NA	402.088	137.498	925.136	84.8924	47.1841	419.459	1146.51	185.617	39.8347	24.0934	1484.31	103.693	161.713	418.978	82.718	1286.51	318.776	169.382	371.737	NA	260.263	1660.88	1256.29	34936.8	10749.5	312.838	140.686	145.705	65.3818	219.818	2206.67	4795.25	NA	19299.4	273.108	790.048	1650.82	287.37	5075.8	2409.31	35296.2	13.4602	NA	140.789	187.159	4415.37	1968.95	NA	9442.17	132.741	970.032	194.197	329.724	37.7947	110.981	23.1596	462.52	417.571	1763.24	150.97	9799.62	NA	NA	NA	463.951	3160.29	3078.97	1877.34	27.6817	828.053	768.303	237.585	1576.28	529.842	101.3	3553.48	94.5376	NA	NA	595.131	1105.45	382.902	115.883	7092.76	31.8298	162.576	64.3135	575.872	NA	309.983	55.3864	67.4004	1979.83	233.357	46.245	5226.18	NA	392.575	102.803	101.927	88.6728	45.1481	29.065	3.82818	11141.4	NA	NA	163.477	116.871	518.445	NA	9156.62	8048.92	221.068	4844.1	5.14085	3130.12	4643.7	28.8689	508.976	2362.42	1142.97	NA	NA	139.714	18.5502	2919.24	336.977	215.792	56.4426	1541.12	259.652	12694.6	108.912	84.6508	119.133	124.033	97.7324	222.002	NA	291.264	850.103	183.951	2577	46.2824	4461.54	1020.17	NA	236.264	361.18	115.794	121.572	230.142	310.818	NA	1405.25	75.2536	54.6977	2769.67	121.272	9067.62	1121.91	122.777	573.949	143.602	513.47	2134.75	46.1136	47.6976	76.3652	768.363	56.8418	732.253	6036.68	466.727	204.727	59.2689	NA	9.2825	60.4729	172.962	1499.78	431.13	108.359	132.277	320.255	1208.47	116.53	193.634	688.982	128.135	NA	52.8348	17.2032	395.579	85.2057	126.254	96.3495	NA	197.978	38255.1	NA	31.4296	39821	1757.78	24248.9	57.1864	992.394	78.414	454.231	200.457	787.202	6970.99	29.3911	26.9044	635.2	708.561	51.7368	40.3443	15262	8535.22	1933.66	NA	237.576	588.572	157.896	182.425	1675.42	21238.2	581.917	91.7643	255.154	57.588	902.457	960.69	2337.78	110.141	116.231	5550.69	62.1473	89.8656	NA	224.791	80.2992	62.2738	215.479	573.912	NA	466.099	NA	3646.66	82.1859	153.076	1125.9	482.967	109.88	NA	143.955	14.3948	1004.04	98.9787	569.856	2912.09	200.338	NA	58.004	66342.8	NA	121.101	42.4182	96.0326	NA	10.7903	192.098	109.19	178.188	NA	2656.5	777.507	1062.94	1886.01	2963.57	5494.48	706.727	NA	7438.9	NA	1615.46	30.7316	159.835	1391.16	55.1391	39.8976	629.699	298.033	112.908	202.978	161.319	NA	723.338	327.778	20.3536	2571.85	3451.64	397.564	501.176	946.823	859.517	160.166	1022.03	231.738	NA	8.90874	1659.98	512.65	878.089	132.675	NA	109.842	855.89	111.678	261.189	2104.96	50.4213	8.73826	2299.02	790.763	1.41396	129.257	1634.74	6545.49	20224.8	6394.07	50.115	37.1976	137.611	242.829	549.397	54450.9	172.886	127.652	2199.63	638.207	459.352	41.7927	537.83	NA	258.26	48.5687	1014.12	86.8643	196.475	110.236	1111.17	NA	114.431	150.342	139.041	4600.34	583.721	407.602	80.7174	NA	6947.6	3713.06	376.757	161.39	1892.56	601.462	315.334	366.126	NA	165.143	1388.83	NA	NA	465.02	89.1075	NA	110.784	NA	NA	185.708	201.129	60.271	1032.39	2300.11	134.999	81.8987	1305.88	1061.48	186.612	316.723	2734.43	2266.89	348.359	538.76	77.5835	23796.6	14.2382	272.501	1277.51	1231.54	568.245	529.636	182.178	3375.35	1552.61	218.175	52.6314	NA	354.143	1649.36	296.772	4430.08	505.003	64.9068	NA	NA	1869.12	629.268	384.408	179.239	367.88	7686.11	NA	123.29	353.931	2387.94	NA	113.984	162.32	NA	678.114	NA	3367.78	282.832	NA	98.8888	412.153	795.048	292.971	380.304	152.599	412.523	476.96	295.856	NA	66.4942	37.0317	NA	185.31	42.0463	141.35	100.698	754.993	1739.35	NA	206.556	1014.87	33.1877	NA	2372.32	219.303	4156.95	80.6306	1481.85	1094.6	102.211	192.957	3762.39	1080.73	1250.24	1182.82	2425.72	864.61	885.696	810.929	219.913	96.1742	295.383	985.779	82.6074	121.585	108.531	94.1642	103.814	284.195	91.8097	256.985	1383.8	553.536	292.401	1401.79	166.709	801.039	42.0189	5510.36	8586.08	188.052	18.2714	728.729	290.887	35.6688	234.582	190.203	55.5087	338.826	1764.5	1199.69	787.37	508.896	2938.07	NA	390.374	1700.61	NA	68.7348	NA	75.8482	1281.2	294.553	180.957	72.6624	5436.19	27.4523	848.373	5497.01	290.943	391.656	NA	349.968	157.884	114.886	24.4617	504.294	234.436	1180.37	342.767	298.403	226.263	281.198	8530.48	NA	460.826	2382.7	209.326	2834.81	313.703	76.3014	219.424	1497.7	149.003	98.5109	9.59185	3619.59	708.425	72.3019	60.5379	96.3944	665.676	108.278	24.94	18.4127	133.199	237.741	64.1938	6872.53	144.584	729.157	828.839	136.918	84.5773	16116	259.698	277.481	47.2445	869.291	571.197	71.1719	94.0696	232.52	879.304	104.765	1045.88	355.808	3.52359	107.76	43.0906	563.996	271.242	NA	33.013	326.608	NA	1624.56	3209.06	34.797	1399.79	NA	1056.47	15.3382	2560.41	NA	52006	NA	4823.88	292.998	46.6986	169.899	23.5934	255.689	161.753	46.6001	1964.93	43.6039	125.085	737.424	412.287	232.286	298.648	162.221	269.856	33747.5	132.92	927.9	3362.64	NA	207.784	1002.25	2187.15	40.044	2530.55	205.648	NA	85.8479	18362.6	963.103	209.496	15.7461	NA	329.238	32.0032	NA	2.11415	3904.88	490.43	2422.31	569.589	34.8465	2513.13	16126.8	NA	NA	NA	540.209	1079.95	287.249	NA	278.668	NA	3609.45	606.966	4599.93	12050	1381.29	160.753	10.0962	30521.3	1770.81	266.949	NA	487.962	109.532	587.349	181.781	423.578	148.417	NA	NA	441.778	144.516	89.4617	3271.94	16.7175	14.3663	118.674	NA	2937.31	132.201	101.698	195.332	70.0583	83.3088	966.599	NA	3020.41	275.048	288.043	13.8296	64.7786	253.741	1026.58	116.59	37.7727	NA	163.638	182.849	NA	169.772	237.925	106.708	1527.71	57.0811	161.945	97.5764	NA	156.099	119.432	614.19	338.253	250.98	611.693	223.113	93.6195	815.248	496.513	151.627	NA	440.936	1889.96	548.28	394.746	1289.44	3003.97	18844.7	222.252	247.691	25.1846	22.059	266.798	526.242	105.876	292.638	5117.5	77.3342	905.972	64.5144	59.5141	1746.07	64.2086	170.571	265.9	240.032	45.9418	106.719	NA	713.213	16454.6	208.767	68.2706	29.0348	2432.65	250.852	204.895	79.0008	NA	1543.73	23868.3	3164.95	1479.88	NA	950.787	142.354	237.451	31.9025	465.632	1064.31	61.2668	NA	554.953	12.1768	70.1962	470.906	35.7193	NA	NA	38.5029	344.911	2895.15	236.907	406.837	1647.68	128.794	242.963	152.558	37.9885	693.65	9661.12	1072.95	18.1287	181.016	260.974	254.116	NA	1493.64	325.583	169.136	NA	216.657	408.601	NA	20.804	717.007	11.9304	3436.46	100.857	85.3815	995.603	521.352	56.9241	3333.61	372.465	23.5102	415.883	164.477	1231.68	922.97	415.15	48.22	4795.83	NA	NA	31575	3024.44	31.3598	NA	619.261	161.269	720.639	280.141	366.435	1690.95	115.328	32.4868	332.014	59.2574	10798	135.079	149.603	12426.6	NA	133.51	395.035	810.885	1202.45	199.655	263.397	85.0321	3290.16	357.062	466.284	201.05	224.199	536.057	504.607	132.786	706.197	1477.54	328.488	1993.2	NA	114.198	49.7916	37.7326	729.051	115.124	104.229	35.3698	3284.2	11978.7	17486.2	826.048	2334.5	1651.92	2596.29	203.504	485.524	69.5831	1389.8	7645.62	243.531	NA	NA	1735.2	NA	463.044	7099.33	230.119	543.974	1174.13	323.435	638.098	466.278	5846.63	343.78	129.73	4201.42	64.7955	258.265	NA	750.71	60.2575	130.619	610.417	28.6417	676.82	153.981	150.546	509.693	193.448	421.99	541.234	72607.2	NA	204.744	492.759	107.505	525.438	475.157	685.352	177.187	2422.69	363.693	397.872	82.3689	381.645	46.3954	43.0999	266.452	145.501	29.8927	255.823	NA	262.389	3075.56	34.3191	42.7317	NA	686.643	9927.84	297.767	3188.93	32.5439	753.118	213.921	197.846	442.35	129.25	178.171	181.665	NA	113.415	257.017	149.358	59.2789	87.2628	90.1793	604.023	121.685	509.373	167.76	79.8306	720.885	321.051	210.547	NA	171.198	NA	41.3051	464.745	NA	26495.2	1247.55	688.183	22.319	723.92	272.15	8406.22	56.4376	74.366	2381.08	838.15	NA	7128.48	191.646	709.091	732.216	103.109	630.463	412.459	243.351	192.891	826.326	829.235	45.7497	1097.66	NA	231.225	280.281	65.9288	NA	661.082	1407.41	366.28	NA	171.077	495.796	1806.29	19.9329	41386.3	16.9201	791.59	1695.74	NA	NA	193.155	NA	125.488	109.097	67.5993	195.083	43.6048	146.495	34.3104	118.038	109.88	120.972	658.463	1973.37	566.503	301.031	1350.27	39.3918	669.481	129.979	NA	297.502	2539.28	67.4726	658.648	202.247	2936.73	3420.84	1057.59	1409.44	934.753	6914.1	639.742	807.678	67.9143	1383.16	122.085	NA	155.599	525.832	198.339	259.966	314.92	3112.88	74.4297	208.19	NA	1723.89	84.4417	NA	NA	NA	159.799	250.923	490.534	199.953	NA	1289.72	10129.2	44.0004	450.294	67.8394	302.809	143.068	NA	221.213	1498.08	4270.24	2901.07	64.0357	75.1482	45.0774	77.543	425.706	NA	NA	50.0574	224.618	2610.51	20.0404	345.421	443.065	175.089	430.936	67.3871	78.2112	93.1293	208.79	74.8692	NA	63.6299	406.725	438.431	NA	386.489	28.6507	78.9732	NA	77.3015	NA	NA	NA	596.278	195.828	593.488	66.0632	60.0075	295.114	707.644	40.3865	372.246	24.9716	937.924	21.0517	99.6127	29.4459	30.3471	NA	189.144	100.84	94.5895	NA	NA	NA	927.193	NA	77.3503	NA	66.4362	525.205	135.098	210.555	702.559	862.384	1121.65	36.2907	216.341	NA	235.195	51.2732	42.1705	NA	79.1115	1524.46	NA	1636.01	466.967	74.0517	55.3661	447.229	43.1181	88.5518	46.0912	509.171	881.063	19.0426	81.0376	132.825	41.5407	54.7193	1027.79	NA	139.547	255.132	3659.18	87.8818	65.9412	191.542	102.655	212.079	3722	784.746	495.601	NA	419.638	142.572	NA	367.539	NA	NA	57.758	358.526	158.105	64.5144	216.436	43.5161	32.8869	105.221	70.464	23.0083	1112.91	87.3653	642.112	1771.54	648.463	683.943	23.8421	129.097	98.3778	146.225	190.681	186.197	1077.23	299.752	200.921	604.239	473.964	53.6412	85.6198	301.784	637.072	108.68	416.511	36.1065	52.9472	NA	NA	75.4592	20.0414	58.3969	63.0042	62.5585	NA	23.3089	1312.55	39.0986	1080.91	NA	NA	1406.71	NA	733.59	112.668	571.746	NA	295.526	1656.51	205.28	121.423	62.2348	99.4802	739.228	9.35511	NA	10190.7	193.227	907.889	107.628	2573.57	186.031	57.4538	101.1	200.994	190.487	64.8402	752.998	NA	42.7379	315.367	162.195	NA	65.2327	NA	NA	720.793	275.877	917.967	798.091	335.03	8.93263	228.038	6514.16	577.69	231.323	169.848	1495.18	27.0005	143.517	115.241	1056.58	474.022	248.56	91.1325	479.964	168.678	177.84	75.2485	55.5354	NA	115.901	522.793	254.141	NA	NA	122.905	40.7444	50.958	385.416	135.828	NA	200.052	477.926	76.8315	225.831	96.5337	NA	177.889	NA	NA	NA	NA	31.4745	389.174	956.73	NA	3435.55	80.0896	751.919	41.7677	52.886	51.8261	330.416	139.698	157.54	119.537	233.567	19.2268	86.2502	NA	552.198	5524.23	1619.18	30.659	292.367	NA	40.1522	1551.69	NA	557.393	NA	64.2107	67.7264	892.118	NA	382.802	NA	303.265	148.633	NA	544.075	147.387	4941.18	58.3624	198.455	898.035	229.623	244.169	NA	11.0102	444.533	153.921	81.9378	NA	440.471	29.4549	32.1598	105.588	407.597	931.682	130.786	355.397	769.493	NA	125.525	140.929	34.5568	847.435	477.756	68.1057	40.8156	NA	154.108	563.258	529.796	9.24311	655.84	1395.8	39.8631	141.712	100.717	NA	23.0075	1021.89	650.602	NA	69.8277	4561.62	125.71	265.301	130.336	178.952	494.903	332.247	91.2441	399.387	26.1669	144.418	896.583	NA	146.762	29.1771	51.6029	NA	73.7641	121.349	35.6401	46.5833	106.538	203.651	235.784	38.1886	NA	694.284	89.5624	NA	169.945	258.979	NA	NA	128.639	45.9247	200.384	668.418	94.5075	86.4499	230.915	394.394	181.177	NA	91.0272	50.9676	83.6453	1810.98	271.075	428.062	222.626	51.5593	150.6	514.464	NA	NA	322.411	NA	62.9778	NA	NA	95.8676	11.9672	NA	77.796	38.2925	NA	NA	109.289	NA	NA	297.703	69.4112	162.565	856.562	NA	NA	412.352	100.722	153.888	NA	630.68	83.0532	124.539	NA	180.274	NA	69.4739	92.2346	56.6469	41.5133	NA	11.3002	286.866	1183.06	84.5915	24.0528	NA	259.223	104.155	119.628	20.0495	534.204	864.644	NA	253.29	159.691	219.605	58.1808	115.947	81.27	78.1556	67.1138	139.387	65.9583	64.4515	92.763	86.2948	128.38	645.358	NA	123.159	243.884	728.896	19.5609	97.719	NA	79.5783	693.883	378.289	282.888	604.9	156.752	99.3092	27.7281	748.101	24.7344	539.306	211.679	318.27	178.344	191.357	269.101	80.6422	2.01799	197.345	NA	NA	24.7873	156.859	NA	NA	28.8351	50.6931	NA	145.69	92.2108	212.393	47.147	62.1204	240.237	88.1098	206.596	216.89	136.042	1493.22	1118.09	194.658	NA	99.7078	33.4595	NA	294.171	327.199	391.52	53.4425	161.084	543.257	NA	496.365	33.6968	271.796	1155.44	221.296	NA	NA	205.015	138.872	NA	NA	NA	1038.05	13.3447	16.6481	44.478	989.502	171.998	128.185	499.773	170.113	35.9621	361.544	80.6592	38.884	285.295	611.814	128.245	157.556	1332.25	NA	NA	576.167	143.815	317.974	67.1292	449.451	NA	12.4185	NA	77.8205	23.4298	1270.73	52.1837	372.469	283.979	15.2121	243.806	NA	200.689	361.73	290.25	NA	271.341	18.1075	75.4107	62.5677	80.5382	221.682	440.292	NA	409.84	780.875	NA	20.4201	144.562	338.617	355.557	1011.28	NA	15.5073	68.9626	41.7602	35.1861	236.115	53.5927	179.747	47.5184	66.281	64.0587	28.7115	NA	969.128	66.2851	1330.37	1025.95	318.203	131.397	62.9832	167.375	3182.53	NA	333.692	4454.37	NA	NA	596.874	NA	369.306	32.6416	336.446	NA	385.971	26.4982	NA	290.337	260.43	92.8305	2720.15	711.965	782.799	17.4832	34.2426	982.582	33.4032	NA	2917.43	NA	NA	99.6407	71.1452	162.081	26.1414	18.7594	230.323	158.634	NA	NA	NA	100.478	62.5976	501.282	64.706	140.583	100.803	63.016	NA	334.442	NA	119.356	64.3072	86.8213	228.002	786.24	1118.93	22.9236	322.9	NA	214.988	64.9969	NA	172.535	285.129	79.5681	NA	284.608	104.862	119.192	20.9695	249.062	108.296	144.329	535.52	NA	31.4153	7150.58	161.85	1915.62	19.4287	42.8021	343.632	416.916	159.617	NA	1307.06	102.589	192.709	73.7071	256.193	120.572	84.7069	87.5309	174.43	367.827	249.141	761.059	370.314	1932.18	770.485	129.069	130.5	110.941	494.729	NA	1666.55	44.4375	908.805	51.6233	38.7195	190.665	48.1979	57.1998	289.565	79.6491	44.248	258.476	366.392	297.025	312.529	88.1681	54.4045	68.4999	1079.13	570.789	107.028	19.0728	484.159	NA	97.9102	126.355	2550.44	NA	20.7414	517.855	NA	299.252	87.4758	118.79	251.931	3288.42	99.9875	223.211	228.925	126.434	251.192	2292.48	NA	42.8504	415.236	NA	NA	734.593	26.2633	1144.42	NA	1528.31	441.579	28.2853	45.5233	75.5199	279.037	86.4541	NA	545.617	39.8088	251.305	37.0708	327.009	419.932	15.8476	288.218	112.835	855.355	18.9913	108.995	46.0747	166.931	239.14	NA	1532.06	12.4466	31.7478	NA	199.516	NA	1684.36	NA	NA	45.1637	114.437	313.253	242.12	106.275	60.7957	928.865	11.9669	234.479	465.629	187.639	2659.39	47.091	76.2238	1081.79	NA	162.699	132.887	190.008	350.019	221.241	517.385	409.572	112.039	103.887	257.811	996.801	NA	187.825	39.3285	51.6339	3115.5	707.17	183.056	1467.78	75.0727	86.7473	28.5324	2696.68	113.957	1001.68	126.288	500.598	1292.24	167.058	356.817	NA	26.1164	31.676	35.7037	50.0224	NA	365.401	446.281	12.2098	66.1359	166.961	152.511	35.4061	12.2385	203.321	49.3588	687.326	53.4554	138.481	418.573	25.7279	NA	240.942	128.374	NA	406.219	205.129	116.79	724.98	279.73	NA	518.208	1104.55	NA	156.814	NA	365.704	425.225	354.947	510.91	60.1701	890.882	28.6585	369.003	88.9039	NA	113.472	NA	68.7457	361.774	913.688	249.468	198.75	671.741	NA	873.527	718.693	6.71177	2067.84	1455.61	173.286	261.529	60.4163	401.332	58.7367	NA	8.89069	NA	NA	178.257	49.0978	142.085	NA	201.764	28.869	51.8733	NA	256.775	32.9638	NA	NA	27.0862	148.476	33.2681	321.183	NA	20.7898	NA	42.9603	NA	492.262	NA	232.99	267.776	208.939	NA	NA	172.916	133.297	29.3752	149.72	NA	1039.19	NA	2101.99	326.822	NA	191.662	86.4719	89.3876	477.291	79.9598	2487.32	164.933	77.9162	770.545	2831.76	34.652	31.1334	66.9844	29.2158	118.777	NA	88.4237	159.325	44.474	258.609	41.7643	329.574	345.18	46.759	136.75	NA	NA	64.5994	152.09	175.046	523.575	NA	871.796	145.124	32.7007	15.6711	20.3103	47.0117	99.096	52.857	173.714	705.317	58.8563	1098.59	447.951	147.578	188.977	10.5626	983.097	NA	345.817	9.53973	44.8298	157.84	NA	389.438	65.5535	7466.85	NA	73.2233	197.485	44.8464	213.993	NA	344.797	422.29	477.257	29.3814	611.043	5321.13	75.8083	113.888	84.8761	NA	21.9043	218.182	231.903	245.751	NA	112.897	16.6836	102.849	201.601	58.7137	NA	152.478	100.882	486.397	19808.2	99.4821	92.4788	1111.19	80.5081	322.655	NA	1852.33	112.216	NA	227.119	36.5912	155.819	129.028	503.022	81.5315	NA	270.234	1231.31	672.543	NA	671.213	66.705	168.117	176.806	73.3785	19.681	NA	511.325	4589.04	893.35	90.1214	290.482	32.1246	449.116	361.293	38.203	782.627	NA	21.7623	834.967	50.0191	705.803	131.474	NA	NA	67.4053	266.179	230.353	30.0467	70.1681	195.345	164.468	NA	83.012	353.144	446.597	236.948	67.6008	134.26	26.9096	584.474	NA	176.866	22.2899	473.169	12.3939	NA	NA	102.712	10.3184	239.076	125.921	223.593	1069.99	315.833	NA	3475.01	354.083	401.556	47.436	110.566	169.895	351.793	201.055	84.4857	2605.1	286.481	140.409	428.517	228.92	313.667	144.009	84.2817	1163.06	1138.98	113.021	334.055	72.5239	NA	101.993	NA	731.168	NA	19.8913	848.802	32.3066	553.868	NA	99.4451	818.883	209.205	1338.61	597.16	189.666	315.31	407.854	166.143	219.256	29.2795	530.672	82.6838	84.0387	137.977	190.537	279.257	107.826	1085.61	260.375	56.703	198.332	91.4936	NA	1649.45	NA	104.347	123.308	94.7559	311.182	57.167	104.49	NA	25.3406	NA	NA	120.439	234.581	63.1797	168.293	333.035	NA	14.2766	NA	84.1846	114.885	39.5365	116.071	50.1363	141.224	21.8026	104.117	NA	121.061	168.423	25.0965	170.707	NA	1434.05	191.637	980.255	49.9791	100.53	NA	137.12	88.2753	198.915	NA	273.023	NA	171.698	578.511	142.757	2559.08	36.0703	9204.07	701.936	72.8963	149.02	NA	75.0284	199.551	1977.44	24.185	59.1032	993.588	205.864	203.097	498.46	53.8124	NA	68.176	105.688	210.531	NA	80.3963	2018.84	123.397	630.542	42.016	82.6351	92.0914	445.082	65.2699	64.6512	NA	259.216	37.9323	1100.99	111.134	280.111	209.253	285.642	57.2711	309.886	528.348	116.742	83.9903	94.4717	402.28	300.663	4521.36	212.703	96.0673	210.952	285.863	65.5269	NA	NA	46.8723	64.489	176.842	95.3568	6079.42	NA	36.2829	100.499	261.344	186.408	113.743	277.758	205.583	3370.04	44.3115	NA	NA	17.1457	470.691	578.236	920.778	685.506	165.339	13.6341	421.86	99.3037	76.2871	139.878	NA	247.857	464.493	NA	101.657	NA	198.613	262.843	925.294	NA	2927.75	88.687	110.081	295.96	13.3619	NA	81.9496	NA	101.201	NA	560.993	365.097	180.96	86.7281	6904.97	89.4358	163.482	679.696	102.671	428.825	83.0605	116.956	NA	402.817	43.8435	54.5429	NA	52.7381	88.0196	74.871	108.166	67.2124	330.654	48.8946	389.724	189.746	NA	617.362	124.051	390.964	701.518	551.852	261.916	98.2768	187.317	186.809	NA	NA	176.131	158.931	NA	117.674	NA	77.1688	NA	92.3306	243.964	301.383	702.576	94.3287	270.227	NA	810.087	NA	999.442	406.943	61.2708	218.801	NA	74.3471	NA	58.7578	NA	19.0601	326.692	196.37	NA	134.739	35.9449	3339.13	NA	83.8544	252.727	NA	110.648	NA	NA	1275.4	214.934	356.774	37.9117	118.455	NA	291.49	50.0245	2250.03	1713.21	153.533	1810.99	51.0475	NA	476.192	16.5227	NA	63.6569	35.2722	101.071	NA	422.812	NA	68.9744	126.002	481.998	228.42	214.706	NA	NA	1065.52	175.414	105.064	NA	NA	104.07	139.857	43.7908	41.2974	245.874	53.4755	NA	182.681	69.1984	75.3118	95.6284	988.648	NA	NA	73.6256	87.5845	224.492	255.949	60.5024	34.5076	1033.16	NA	NA	110.285	550.641	91.4297	199.301	212.464	226.115	NA	44.8165	18.4505	NA	4636.85	NA	74.8953	NA	68.039	453.32	88.7205	11.3871	NA	NA	NA	79.222	163.18	38.9694	347.726	2911.78	1725.23	NA	689.798	NA	165.394	95.4774	144.804	126.451	68.5427	2628.15	598.573	250.399	NA	147.433	572.772	NA	41.4913	NA	109.836	44.4792	171.519	6.62515	600.586	104.089	180.771	NA	NA	11.7464	410.505	446.172	1269.69	160.177	806.238	318.229	230.53	1127.15	313.118	72.5448	37.3638	157.209	145.172	397.241	64.0162	121.77	274.96	NA	75.4273	530.113	227.626	66.4561	275.336	45.2678	197.835	104.565	NA	264.559	108.606	629.128	55.6494	NA	586.066	NA	13.7733	316.435	NA	148.323	139.232	1241.37	166.89	NA	1193.83	117.678	123.802	147.059	1878.65	NA	392.842	350.828	916.428	1565.77	6.77665	244.536	532.114	NA	261.084	1107.74	1019.34	451.796	36.6503	51.9231	168.39	203.361	339.495	726.905	442.94	473.682	136.976	21.545	70.7529	21.9302	762.494	43.041	NA	115.704	382.86	77.7984	111.364	NA	128.364	NA	111.094	36.435	NA	91.231	187.514	1730.37	NA	41.3333	891.88	NA	98.2215	608.114	59.6554	680.739	269.087	986.874	242.098	590.087	230.311	14.4526	589.326	NA	84.2954	NA	NA	NA	NA	31.2548	281.851	NA	NA	77.1619	59.7542	590.54	NA	39.4528	78.0598	118.756	496.763	11.8637	NA	253.52	NA	146.918	36.2338	101.871	938.31	111.735	86.9353	2588.3	144.954	572.413	107.167	94.366	NA	45.5524	20.7296	NA	361.871	NA	NA	32.7096	828.481	27.1385	49.8838	415.443	NA	314.587	78.5959	NA	54.4584	NA	217.854	NA	427.421	15.3559	NA	NA	48.3796	73.9339	242.119	12.0289	52.2499	182.388	165.164	242.628	904.085	6.44724	71.5923	179.137	2.19989	NA	233.977	NA	220.514	507.183	2479.33	1303.74	731.978	8786.82	20.635	396.804	505.264	40.827	2952.09	1198.03	71.681	NA	17.1638	285.178	4375.82	472.007	259.783	59.683	244.68	4332.02	300.346	574.715	106.71	708.734	13.9082	NA	672.209	55.9411	NA	NA	NA	669.772	65.6766	55.4171	26.3187	131.968	57.1995	285.144	93.9716	12.1437	85.153	25.9595	603.504	242.045	128.377	NA	30.2949	46.1429	393.621	105.572	975.566	50.7672	NA	189.385	NA	151.584	NA	467.536	57.2298	234.425	725.371	NA	305.679	NA	18.2492	24.3975	86.3131	NA	55.2824	111.404	402.144	126.861	271.201	60.6033	87.9437	150.598	646.549	148.99	59.0241	188.067	NA	17.5529	126.809	15.0131	NA	470.656	230.854	109.788	312.397	53.5417	88.5409	1826.03	43.6524	110.112	276.536	542.98	36.078	NA	29.7492	130.631	749.471	NA	436.893	123.252	125.364	NA	13.8403	348.787	NA	38.0319	263.33	270.386	NA	279.139	100.674	250.66	91.3412	45.0823	487.494	144.636	39.5647	243.536	96.3737	28.5585	125.266	14.1549	68.5241	143.489	148.228	225.508	84.5084	204.276	3377.79	140.679	44.199	76.2761	48.5714	1653.82	62.6717	24.3381	1853.63	NA	157.006	149.267	2701.29	697.682	NA	154.07	NA	45.5773	NA	81.8019	NA	53.0921	NA	96.643	154.355	35.2427	53.8175	93.227	323.12	49.0539	147.974	107.536	59.2189	426.515	441.442	169.831	90.817	468.435	482.121	NA	2024.43	183.244	810.892	NA	NA	100.541	61.4578	NA	NA	201.269	46.9836	497.489	606.884	13.7461	79.4367	NA	227.395	47.365	6297.93	1634.16	NA	2.02824	494.05	NA	28.4004	171.653	13.6763	NA	173.652	490.884	148.121	NA	46.115	NA	149.548	242.539	13.7184	78.4989	15.7337	18.8546	89.4877	193.322	62.0065	25.9452	NA	9.03588	NA	75.3165	34.3745	233.352	1101.63	2.77555	47.9761	66.7879	108.914	104.464	46.3976	39.34	467.71	118.859	219.995	88.8519	842.524	188.556	69.5759	216.015	277.751	126.087	NA	112.776	23.9771	12.9867	NA	81.9866	10.4676	80.7251	42.0179	205.537	263.039	50.0161	NA	NA	312.068	81.2939	418.593	NA	176.018	63.1771	NA	521.771	322.998	86.3916	330.451	622.156	324.574	2082.37	2734.17	2082.66	384.68	1031.73	1299.27	232.802	324.833	234.955	168.798	26.7182	1491.52	91.0589	20482.7	60.5633	NA	NA	4016.4	NA	1683.72	187.896	579.189	22.6124	775.087	3311.06	326.439	432.636	154.373	NA	245.35	2263.44	NA	1110.19	2186.02	74.8331	118.21	84.8218	NA	329.396	465.453	57.9046	70.3778	201.882	1113.46	67.3828	48.2195	859.678	137.744	NA	84.9741	8288.44	69.8227	43.3523	130.914	69.2047	313.245	39.8704	162.859	364.5	68.5502	1168.73	60.4088	43.7067	121.555	238.452	3.23999	5096.29	NA	NA	114.99	693.835	NA	546.969	NA	NA	697.121	113.715	26.4297	NA	121.797	NA	161.128	124.773	NA	43.4692	589.308	419.361	102.314	60.2031	NA	994.821	235.645	1189.47	35.5816	250.289	NA	23.5781	NA	134.113	12.0465	92.966	NA	101.689	392.416	NA	38.6884	NA	454.749	492.353	NA	497.759	314.195	264.957	110.053	52.1252	41.2851	1398.12	139.386	NA	32.3699	116.28	36.2301	94.9669	NA	184.387	187.49	111.267	222.858	653.607	856.971	640.619	165.639	129.099	369.465	391.964	109.101	15.1162	33.8084	78.8159	74.3546	421.283	258.523	232.346	850.518	15.1593	95.6223	295.713	734.976	82.5089	NA	63.6773	101.663	248.635	95.7654	50.9865	202.161	91.3635	207.037	75.2393	NA	117.948	175.58	165.899	371.801	1338.26	186.158	98.9503	314.305	10.9651	77.9794	NA	123.317	NA	75.1905	NA	147.157	36.2801	2342.7	1174.19	1251.47	798.32	87.9475	215.844	NA	730.651	58.3704	NA	47.5191	467.767	51.8583	74.0708	110.419	1360.74	378.396	66.4468	37.9843	NA	81.4866	55.436	44.6881	743.723	NA	1372.19	26.9538	NA	117.425	504.817	22.0982	370.805	430.907	90.3777	166.23	146.23	2259.34	137.735	79.3043	59.734	377.27	373.027	94.1817	102.673	79.6588	728.208	1124.25	NA	194.476	17.1578	56.5103	22.5213	105.442	NA	NA	NA	215.645	1951.93	70.0389	147.598	83.1519	122.216	221.125	153.612	73.014	754.036	4767.17	75.6906	35.8392	813.464	10.0583	6.09442	13.155	NA	205.258	NA	66.0301	132.319	564.719	141.467	27.6596	238.234	31.8369	2273.87	NA	138.345	273.531	NA	78.0767	166.094	2376.77	11659.9	99.8427	122.732	123.473	63.8705	202.477	584.812	564.204	1503.28	NA	62.4052	109.025	678.645	297.365	NA	293.643	640.296	40.4844	243.913	164.765	518.901	NA	136.748	303.983	205.166	140.523	153.964	54.1966	482.429	175.517	NA	NA	615.518	259.486	334.085	62.5802	130.294	372.496	139.196	630.912	194.614	686.681	240.918	14.2274	NA	6987.82	249.598	NA	NA	259.759	21.8677	72.7148	112.356	153.65	367.307	87.0119	19.0617	190.518	678.993	1944.7	NA	NA	240.825	204.221	867.525	113.99	236.416	552.712	102.103	754.592	34.962	104.748	33.5263	480.392	705.86	76.2716	NA	138.47	93.0057	NA	NA	53.1411	NA	50.4058	257.862	NA	31.463	20.7337	32.1109	NA	NA	137.108	80.1844	381.158	NA	47.5523	100.074	646.821	1428.28	92.6443	498.257	402.423	92.6976	103.919	77.7059	162.501	NA	NA	196.897	229.251	481.23	1369.97	122.094	50.4024	203.115	89.6893	96.6737	80.8977	567.002	356.589	224.088	239.823	210.328	92.5712	1293.79	1072.5	32.0342	219.784	271.863	902.231	2705.12	NA	74.8199	272.632	48.1631	360.765	166.038	NA	266.407	146.567	106.812	326.418	318.913	36.6891	78.923	231.53	76.396	521.337	22.5354	32.0131	125.427	308.616	66.3924	5.50866	82.0131	353.202	739.479	NA	48.2569	18.2392	NA	1017.98	178.069	293.041	327.635	3568.73	50.087	NA	530.841	31.6227	64.159	298.538	1069.63	523.084	498.627	555.563	283.624	345.838	1665.2	NA	107.422	NA	238.511	435.558	211.51	89.8147	2109.43	NA	845.501	119.386	90.1261	193.106	530.238	118.715	64.9854	54.0497	1486.4	1220.11	236.688	NA	228.85	4536.48	132.518	491.008	6.57964	NA	36.6611	NA	123.661	45.2018	110.436	55.6992	62.6439	13.1878	4144.83	152.196	NA	118.331	126.72	2213.64	NA	NA	49.9691	529.224	201.824	NA	131.333	38.6794	34.5568	320.689	15.7696	NA	63.5615	165.517	706.896	29.7282	NA	NA	89.9723	201.593	24.094	64.813	16.047	239.307	NA	426.073	146.909	38.6951	NA	697.689	NA	NA	337.634	141.027	308.497	71.202	134.272	NA	19.9393	195.207	346.804	236.962	2705.46	41.6764	4068.26	248.758	295.947	747.378	116.561	1267.45	3556.22	NA	448.768	19.1908	59.1842	214.344	612.075	169.856	119.883	936.275	1201	301.033	1429.97	388.756	205.958	39.4718	33.0311	267.008	153.575	170.585	65.0939	3272.19	285.361	NA	27.9302	NA	182.256	NA	388.882	590.673	125.752	786.651	135.569	83.1418	34.3745	1055.37	1357.84	1323.19	136.212	538.395	155.829	192.139	117.314	1298.07	751.433	1694.21	174.348	798.9	237.862	1336.81	85.2704	163.21	1985.55	NA	537.873	581.301	221.479	112.471	NA	549.805	534.74	299.072	97.1291	NA	127.511	870.388	956.713	734.118	134.947	84.6434	839.401	193.156	135.954	9978.71	412.914	113.501	62.4306	330.966	993.571	144.225	375.127	1397.84	NA	NA	6.43194	1466.45	152.162	855.195	NA	931.634	112.869	NA	44.4695	396.905	41.7235	89.4231	326.491	167.823	NA	342.904	781.6	108.679	197.734	NA	35.5728	NA	NA	160.689	4328.28	627.264	93.5771	NA	30.3325	132.87	186.085	249.01	2492.32	477.87	570.397	1060.17	150.696	4144.04	1288.18	1050.96	362.328	368.814	184.253	17.4512	NA	441.872	925.171	396.937	116.831	464.262	NA	1078.6	1961.8	209.723	NA	85.1531	130.343	950.596	1133.51	828.956	1527.47	138.199	295.478	290.815	67.9335	10.6891	589.932	73.9254	1127.1	1138.96	171.387	33.9236	669.92	111.339	1806.16	1197.68	204.642	231.307	42.5305	425.077	43.3605	2878.11	43.6352	NA	NA	11.6735	NA	1917.05	1017.18	58.6572	235.507	NA	231.426	437.983	410.036	238.228	96.7905	3969.5	NA	68.9451	16.593	51.0656	NA	83.4403	6602.85	453.32	1130.28	515.476	NA	NA	409.329	201.288	102.689	75.5696	NA	154.674	159.272	NA	185.445	135.844	98.3512	764.419	71.3515	129.672	1895.08	94.8027	292.015	NA	99.2071	39.5875	1577.15	776.648	215.808	NA	68.3752	94.6062	427.159	64.2061	NA	NA	119.894	81.2893	107.884	2080.01	1104.53	323.244	78.6623	1146.72	91.5467	580.256	2062.62	794.887	93.9697	6.18059	88.8384	17.8008	243.78	429.486	406.77	1633.31	NA	447.401	1494.87	339.528	195.969	3628.29	41.698	137.9	188.173	434.918	52.4316	120.192	6954.39	149.783	62.3682	86.8398	377.062	111.786	9712.03	134.997	NA	120.247	NA	25.7931	126.741	385.252	716.866	90.4419	2769.45	478.058	93.038	89.583	44.5028	43.4967	580.894	168.398	218.453	112.609	139.832	46.1786	819.638	NA	66.4787	248.116	79.8167	154.713	167.196	220.815	437.39	25.5323	148.879	283.108	82.4355	85.8473	50.5816	106.263	122.354	191.368	75.7928	208.175	96.7309	NA	NA	796.144	30.6669	467.964	NA	140.917	17.6962	1369.7	796.414	81.8111	NA	484.821	194.081	11.7148	26.8011	168.498	45.7993	168.104	619.826	280.783	94.044	78.8361	65.6915	NA	630.645	157.666	1007.55	110.203	4588.25	258.001	144.61	401.492	76.1188	183.3	41.8561	2650.83	NA	NA	54.6253	1045.99	436.005	410.095	6699.09	218.067	63.0505	NA	4821.21	NA	127.943	173.469	26.9532	2840.2	26.8726	324.194	265.039	206.777	554.161	22.5425	NA	36.3624	573.106	NA	1161.84	345.933	25.5356	212.4	609.529	250.818	44.9122	1645.55	1132.55	2695.72	158.587	50.717	NA	84.3276	NA	86.6603	21.3625	239.195	54.4071	3165.12	449.816	NA	215.765	595.006	72.2137	159.557	258.255	61.7043	NA	97.2338	141.968	198.763	66.7143	49.8621	67.682	326.233	834.052	504.551	163.958	342.307	NA	167.167	NA	NA	294.736	186.753	637.756	128.043	171.848	208.618	421.515	35.2316	839.457	49.3011	356.532	NA	389.471	NA	89.7184	114.513	335.819	217.808	NA	186.065	124.719	282.796	157.708	NA	116.597	NA	73.6757	1129.46	117.777	514.731	582.597	78.526	21.7286	19.6428	473.798	201.672	NA	73.6861	26.5069	135.661	142.104	25.6952	220.668	110.714	NA	NA	15.5766	182.851	NA	782.494	NA	108.829	291.168	158.366	64.8474	651.452	36.1332	1128.47	157.136	NA	96.0653	169.437	278.517	787.911	177.618	408.487	129.823	575.391	177.835	944.031	201.165	447.649	483.736	36.7242	66.5162	100.721	97.8086	NA	121.74	94.6131	123.394	564.637	NA	148.586	96.7731	NA	109.372	1135.35	49.8829	1301.9	45.2028	115.977	53.505	112.938	207.044	1206.38	290.739	NA	122.54	537.305	204.462	169.243	97.7114	NA	198.736	145.24	99.9635	291.857	NA	132.729	14.305	83.7284	69.5196	NA	373.301	5.07345	45.6859	70.178	19.5612	1646.93	879.868	NA	7296.81	NA	NA	20.1353	198.685	20.8951	319.993	NA	469.075	218.541	83.4068	90.5359	NA	NA	15.3791	336.462	97.6898	43.0154	25.7412	110.724	453.298	2114.24	84.3402	181.99	21.0981	1210.57	307.836	70.4856	369.94	NA	257.604	185.423	2334.42	NA	82.1323	506.488	512.657	894.836	NA	62.7034	NA	NA	49.1409	19.0339	1559.56	560.07	126.908	552.713	1661.32	93.6455	664.455	23.5507	126.28	127.403	321.772	230.927	275.723	NA	NA	19.9539	752.772	109.747	28.583	224.781	NA	1699.17	758.354	872.318	NA	165.942	123.077	17.0665	666.139	NA	291.746	768.12	NA	1263.33	154.741	NA	78.1478	914.761	NA	189.532	206.12	120.083	7.74168	100.895	61.1333	55.1516	103.366	4.89846	122.219	3890.46	32.2055	192.797	161.975	389.282	60.7988	971.228	34.085	48.6134	792.481	132.255	1536.26	349.826	337.04	1314.41	51.801	NA	364.983	109.09	27.5304	149.18	NA	460.478	3488.43	66.1721	26.1257	1120.25	NA	254.645	93.0173	43.1362	NA	NA	164.342	2853.44	219.688	156.142	175.853	261.311	134.2	269.094	NA	197.591	NA	NA	231.655	265.798	141.313	2070.14	198.493	37.5748	401.913	41.6863	93.3995	90.8369	NA	85.0192	NA	404.462	288.946	334.623	112.238	NA	78.5207	51.3982	242.348	NA	72.2904	496.456	975.785	139.167	NA	132.96	193.921	78.1754	186.806	NA	NA	122.104	17.388	50.2426	NA	55.486	128.766	128.965	47.6871	891.56	344.554	23.6956	116.476	237.845	460.129	396.643	72.8652	141.35	136.637	NA	64.3575	NA	200.033	60.2924	NA	67.617	73.7408	836.157	838.761	1301.07	NA	NA	NA	153.626	75.61	320.769	184.201	188.775	44.0355	224.369	NA	NA	NA	148.762	14.0199	103.447	123.104	56.6042	253.088	NA	8.09635	67.4187	207.059	NA	NA	26.1775	150.937	146.01	NA	72.9483	712.21	47.5277	128.429	126.894	NA	241.682	102.734	NA	1087.86	86.3657	NA	221.96	143.698	479.1	NA	3649.02	148.787	41.0357	106.85	111.305	232.791	123.4	178.669	1035.79	1815.75	NA	112.969	54.7719	NA	NA	NA	3133.62	151.852	85.8374	NA	50.928	NA	83.5828	94.3749	97.147	233.845	685.347	NA	168.605	385.836	NA	123.516	NA	9.98972	353.017	85.7998	1787.69	360.508	NA	73.7723	98.3493	272.517	497.694	2756.07	NA	234.841	71.368	3379.1	NA	48.4763	387.722	277.76	148.79	114.008	322.107	2237.21	417.114	NA	263.661	33.9256	24.0799	262.574	245.686	9.09703	1595.12	56.4777	483.291	NA	42.7815	760.744	41.6642	388.509	246.679	159.902	69.9995	493.129	70.8467	71.2126	21.4158	452.276	149.393	173.544	661.114	63.9667	398.502	707.688	685.739	274.021	422.532	425.172	18.1986	158.679	72.3989	79.3918	1600.92	163.005	580.76	103.533	62.1451	104.925	329.294	NA	217.257	1881.53	88.93	53.9656	NA	66.4117	133.364	170.96	180.621	144.883	83.7389	216.94	709.499	269.865	112.605	41.2495	169.18	105.615	439.63	664.571	NA	544.982	NA	213.623	238.916	35.2562	340.093	62.4231	NA	1914.39	1974.5	1250.75	63.8456	98.9295	NA	556.647	116.784	122.772	468.792	49.5185	161.244	2594.91	633.499	227.683	NA	2110.36	9239.84	NA	1117.12	1456.3	278.685	NA	187.488	3221.84	301.713	79.3212	68.6518	1997.35	154.537	13480	9495.09	1461.06	287.587	493.029	83.0079	274.154	19.2444	658.702	188.518	338.118	102.581	NA	519.332	434.013	54.4824	52.0827	4255.48	361.913	NA	230.679	121.708	363.779	NA	65.612	287.974	1623.98	684.652	953.762	NA	687.471	9263.35	1411.32	60.9759	58.9294	17.312	417.773	171.824	3884.19	NA	NA	NA	200.035	57.9245	34.6135	NA	43.7422	771.949	169.382	541.909	6930	2251.55	53.6912	231.355	64.9994	790.603	4691.72	10764.2	NA	378.478	689.716	169.368	80.034	61.184	239.606	41.2165	NA	108.969	17927.2	3741.38	122.981	170.557	1731.89	38.4921	3916.45	5688.81	53.9244	237.681	397.746	22.0935	114.438	NA	9048.29	NA	356.748	55.0775	26.1493	395.941	NA	9.49321	123.069	966.144	1077.57	128.743	26.2398	634.427	184.626	479.1	294.43	1262.82	2141.01	204.416	NA	NA	677.784	83.1693	192.66	131.073	313.524	183.91	82.0109	585.254	NA	114.613	271.574	316.965	43.8954	117.526	235.322	889.894	413.92	184.129	300.971	77.9662	62.1599	78.749	85.6723	143.289	2418.93	150.992	15550.4	93.6515	240.77	64.6041	49.0025	2791.45	90.6186	910.539	201.625	NA	2171.99	36.7631	NA	414.303	64.465	151.787	27.0837	44.7187	252.825	694.015	107.835	240.106	466.637	404.106	176.626	100.25	223.258	92.1237	811.703	95.7229	4734.25	28.8352	75.2583	125.026	961.936	565.253	1240.35	604.578	375.715	72.3342	1137.81	39.4043	1940.08	38.855	75.0093	524.34	2223.25	112.717	111.269	326.972	64.2348	115.382	755.419	57.1896	NA	91.5386	174.846	538.478	191.01	309.892	NA	136.971	232.896	303.57	NA	875.796	60.6062	51.5616	221.025	5219.32	153.786	105.339	36.888	371.597	751.992	77.4952	54.9142	NA	262.306	15.4719	389.103	172.839	12.4732	115.238	76.6515	4131.21	856.204	119.22	63.127	197.475	289.022	190.257	1177.58	451.655	50.5017	158.451	41.1854	68.74	578.736	392.548	231.53	976.76	40.1142	128.949	590.33	256.648	103.578	193.89	1562.27	148.893	116.366	436.439	364.558	905.43	NA	267.842	99.8537	412.245	306.194	66.8492	75.0243	68.8525	NA	837.278	168.703	1045.87	1563.97	2002.59	78.3846	8.33315	418.514	226.476	264.325	1291.19	255.938	781.755	261.915	156.016	29.5381	1056.07	132.073	449.898	39.7626	76.9961	57.6213	69.2855	166.206	NA	369.38	7651.83	118.088	88.0266	83.652	39.0906	2281.97	96.4058	526.811	1049.66	151.024	17.7055	145.308	3056.78	91.2366	160.264	2857.56	106.903	2741.88	474.196	NA	319.298	252.287	NA	154.026	605.724	294.41	403.811	540.498	22.2776	85.6047	421.196	71.0809	167.975	345.049	112.047	191.885	101.86	452.361	131.834	74.6712	151.246	37037	73.6385	29.1444	161.118	308.031	1249.22	49.5546	931.985	192.983	89.8183	NA	NA	122.966	607.148	302.664	120.169	5956.95	114.836	326.46	300.55	500.644	94.9945	79.5526	776.793	302.38	78.9799	42.1087	216.709	NA	16.8823	382.846	NA	645.621	143.985	134.092	86.0147	NA	205.958	753.023	47.3605	723.544	431.373	159.261	216.369	47.0276	21.6864	2163.74	36.9097	NA	1645.59	171.451	388.835	147.143	104.362	9268.47	115.344	54.7649	718.9	23.5035	513.777	219.161	84.4909	79.9778	77.3044	56.5122	14.6171	NA	150.558	158.018	832.22	NA	111.435	41.9556	209.648	73.9934	560.688	85.9285	99.5675	NA	21.9369	1258.64	276.329	34.4559	11.0621	84.8039	111.8	611.678	1052.46	37.9231	NA	559.612	534.244	NA	651.162	NA	233.999	1553.81	13.316	225.023	466.744	NA	55.7764	44.7182	269.146	561.663	82.0648	691.954	NA	59.7789	NA	82.3209	13.3421	74.4682	49.0973	142.225	224.385	2368.17	63.4761	392.409	371.171	17.2734	719.43	1757.9	178.85	46.9364	66.6685	7.69341	502.529	94.3791	497.704	744.697	515.441	274.424	689.542	NA	47.4798	321.83	169.957	62.7445	71.2273	373.549	76.5066	15.521	244.013	121.116	NA	245.036	703.662	358.009	73.2427	45.8539	823.994	77.8809	177.907	84.4985	105.829	52.1408	24.6574	292.107	120.917	288.501	42.7199	200.043	233.21	3.91982	1043.42	101.649	NA	81.9411	280.748	449.878	NA	NA	2846.04	NA	813.237	181.766	367.787	56.9859	139.144	255.321	1282.39	49.73	488.119	NA	202.112	307.861	48.6967	2091.64	73.527	532.135	134.94	32.6606	92.397	24.1328	277.895	NA	478.679	391.794	7.88886	169.12	77.8548	NA	NA	190.294	32.9401	1895.51	NA	379.842	119.284	222.194	98.5905	82.3413	203.066	180.119	426.772	63.4681	89.8857	NA	NA	NA	912.179	83.874	188.236	147.46	465.856	135.484	68.9248	1409.79	240.119	67.4904	175.722	43.9894	80.4488	16.2953	336.795	15.0978	49.387	708.202	342.92	2562.61	54.6956	234.543	NA	1272.15	86.3098	2869.63	141.228	375.671	47.9281	311.341	29.8201	28.8825	343.643	NA	40.1736	NA	551.274	102.886	16.5891	146.784	105.84	40.4738	907.04	NA	685.521	47.4749	838.642	267.279	73.4337	448.108	858.56	229.842	1965.31	212.253	377.759	422.418	356.599	348.575	243.12	141.776	158.133	161.86	NA	394.304	186.958	206.169	43.1596	NA	688.758	1054.51	409.601	661.261	352.153	63.3034	410.306	332.555	523.289	48.3856	252.076	655.114	65.1182	52.1375	373.427	675.087	213.166	176.185	1283.45	306.264	442.157	NA	NA	99.4409	90.1521	756.782	1371.81	301.463	75.1577	732.588	115.267	22.2303	113.064	130.351	NA	72.4351	193.576	2346.4	156.522	167.061	249.094	1243.29	NA	141.165	161.349	415.381	74.0846	104.777	191.369	718.663	23.5116	1881.27	17479.4	225.588	342.147	300.126	1025.73	79.052	153.361	876.148	198.647	660.135	110.933	78.4477	72.2666	211.22	NA	NA	1216.38	349.281	208.377	235.557	194.311	63.3376	92.311	287.335	170.542	31.148	4617.06	140.595	762.895	NA	119.157	77.0323	402.755	23.6469	7.4667	6.17707	213.801	135.338	47.3509	NA	NA	477.779	1196.95	152.517	416.045	88.7883	NA	2540.55	NA	67.2391	NA	54.3404	NA	NA	965.655	1470.77	389.899	388.221	211.167	225.805	21.2129	NA	113.804	216.857	52.6545	945.783	78.8303	326.463	33.0182	803.192	19.3132	166.725	367.968	70.0957	NA	335.286	NA	665.618	26.8017	96.776	355.301	1314.82	290.124	85.141	224.241	72.6051	258.627	3406.68	1848.37	NA	1102.14	80.3908	311.915	61.9922	NA	1123.34	NA	137.169	519.919	665.321	NA	7.43591	164.141	88.4558	1692.81	NA	260.932	171.106	17.9265	NA	1983.86	508.521	274.968	530.64	3307.57	377.707	3276.88	147.026	NA	86.669	NA	NA	NA	171.487	569.665	60.7713	46.906	747.533	561.094	NA	84.5976	151.78	24.514	506.39	NA	826.984	NA	117.369	NA	139.077	599.371	1049.43	433.904	75.5871	132.71	263.883	1156.63	1681.6	234.91	1058.66	86.3348	57.7386	40.2371	47.8809	68.3961	1203.05	574.601	1817.79	56.792	113.193	94.1241	34.9235	292.257	657.34	1157.67	115.858	72.3267	70.5811	6584.02	78.7631	71.9222	83.7701	115.433	60.8777	2245.11	54.9945	1707.62	86.7335	14.8297	62.1599	26.2166	355.964	284.745	NA	107.746	193.796	NA	356.327	84.0951	120.659	100.134	20.1774	NA	NA	448.619	64.0851	87.0942	NA	269.994	205.432	137.496	702.154	91.7978	284.864	284.552	NA	NA	382.41	43.3156	114.008	129.857	1281.56	441.595	121.147	135.052	84.4504	83.1202	752.645	442.027	341.48	348.573	526.846	169.552	171.824	88.6015	74.094	95.2644	273.186	99.0486	NA	NA	126.537	47.9561	29.0985	339.615	1059.46	51.5065	229.02	283.629	253.561	571.947	97.0596	74.1831	77.5049	NA	61.9455	9.11377	159.432	NA	114.811	68.5864	38.4991	49.7241	NA	177.619	165.334	52.3025	83.2177	7.62678	14.7286	48.9273	292.14	108.102	2197.17	595.831	109.584	167.018	NA	NA	46.6418	220.875	848.067	190.63	277.336	104.976	109.192	78.7779	107.581	157.423	250.479	203.205	8.67521	287.359	48.3111	NA	148.875	68.8596	388.856	2911.47	NA	NA	105.609	3085.14	298.989	91.0397	199.855	10.338	183.633	NA	185.07	113.41	43.9626	NA	267.822	143.77	132.353	881.723	168.565	10536.1	368.08	NA	236.958	136.63	382.196	497.777	411.55	80.4785	72.7279	NA	NA	99.1787	578.32	1964.03	60.6919	297.332	NA	231.541	243.188	NA	140.223	91.7953	81.4767	141.336	150.698	105.595	118.067	225.587	28.0099	1370.44	697.206	38.5946	271.575	107.643	814.924	413.033	335.447	72.7883	NA	250.939	3152.12	538.5	10.4554	119.488	155.427	342.473	452.15	NA	238.772	153.306	238.754	100.917	229.314	303.255	82.4332	334.337	423.173	551.44	NA	46.811	117.427	365.163	375.092	NA	21.0049	2072.66	403.895	69.8258	60.5138	62.4095	231.893	261.06	46.3648	157.003	337.968	61.2615	107.811	NA	76.2136	68.2237	4293.33	479.956	24.233	214.855	NA	189.903	1179.28	NA	38.8453	NA	55.3522	7.67734	2696.91	50.2031	2157.74	526.603	964.65	94.4263	144.942	128.407	57.149	NA	12.9341	190.074	1575.04	39.9329	86.729	76.3718	133.364	444.359	137.272	59.2755	53.1317	1110.45	66.2492	74.5398	141.275	88.1123	184.727	111.342	4.7089	NA	NA	46.712	NA	76.7593	NA	185.07	NA	NA	212.738	88.9514	104.966	82.8301	86.1207	463.811	NA	NA	38.9972	201.663	65.6083	124.55	NA	70.7496	117.844	448.046	269.117	126.199	511.869	NA	NA	467.36	268.828	1919.33	351.976	703.054	1054.63	504.62	36.6376	253.128	5689.46	367.399	NA	179.12	10489.4	585.218	662.49	62.4942	NA	43.3286	28.583	309.323	NA	325.93	514.885	826.344	NA	4823.62	80.8415	241.392	344.606	231.345	1012.96	278.638	378.159	NA	NA	77.8607	242.256	2832.57	661.046	NA	NA	458.287	248.517	NA	240.078	NA	497.284	34.5749	143.773	302.435	77.0926	154.345	762.896	618.533	NA	72.2789	166.162	60.774	296.969	822.617	325.556	47.6974	192.35	127.367	4946.68	122.723	NA	247.515	69.5726	159.753	747.948	NA	284.519	615.972	NA	356.542	131.743	201.644	174.972	1175.5	335.062	164.736	99.1173	NA	29.4346	NA	85.5551	50.4226	2805.79	40.3848	935.219	114.56	245.393	222.019	NA	5232.94	437.639	131.402	139.634	2163.53	108.689	54.0715	735.357	11.197	1483.95	61.0191	3010.88	22.5346	257.726	142.484	NA	NA	264.626	261.581	251.192	26.3987	19.0583	NA	1018.8	281.102	3379.56	23.5145	NA	1697.9	175.423	371.126	349.039	NA	327.226	3627.57	64.5162	546.667	248.57	56.3992	NA	635.761	1536.87	973.206	29.7962	NA	10335.5	1044.46	72.4606	271.081	149.879	NA	734.488	NA	115.186	NA	120.041	153.778	289.971	68.7701	126.361	180.386	88.6239	508.505	122.149	37.9774	231.198	1324.62	120.62	176.85	16.9369	51.2387	348.812	1251.8	50.3785	34.5626	NA	19.7529	88.2452	233.386	25.9047	182.571	43.1809	3.35446	14.343	1334.47	100.96	1214.92	55.095	219.584	71.4603	29.2245	691.724	26.316	29.8495	98.8408	NA	1516.85	2691.74	303.888	601.519	699.585	222.657	714.177	1198.46	1560.2	887.184	40.6083	221.669	334.925	439.997	233.727	39.6269	91.874	1269.31	NA	38.7248	251.702	NA	NA	NA	43.1248	27.9385	NA	3699.7	113.959	NA	167.239	17.2664	425.691	NA	141.523	42.0649	28.3309	158.371	518.702	1253.56	217.31	31.5815	38.6458	365.172	NA	NA	23.9833	628.766	566.676	956.777	128.233	48.8773	NA	101.506	227.139	194.196	86.9644	109.354	2447.96	1189.71	137.486	NA	38.1901	3047.7	102.737	683.454	132.002	163.807	320.991	78.9946	64.9449	NA	54.3282	NA	164.441	453.621	26.6248	506.796	1056.75	247.274	139.981	406.337	178.62	136.731	NA	999.666	256.089	205.36	56.0448	285.656	167.882	357.614	32.3648	869.557	569.033	2223.32	141.938	120.642	234.299	2891.23	97.502	NA	40.9189	44.9752	464.367	207.91	90.2409	246.53	10.5569	420.462	100.868	106.061	323.312	NA	213.683	35.816	176.514	324.282	27131.5	274.525	423.145	183.633	180.568	1799.64	117.872	269.875	110.208	12.2719	351.4	446.671	1531.87	206.331	166.333	NA	758.708	3198.47	143.038	121.076	82.8925	348.216	77.229	102.972	761.097	NA	NA	53.8244	28.9915	73.2153	90.321	NA	469.507	562.602	1877.79	57.3398	237.73	602.356	186.591	38.5613	139.958	43.5737	296.952	NA	1009.6	35.294	101.545	608.249	778.437	71.5034	915.582	30.2681	31.6741	31.8594	117.132	62.6261	63.1426	NA	392.139	46.1773	54.6717	92.3796	1166.67	128.016	64.6608	232.336	152.008	219.2	11.1949	75.786	122.296	52.3314	227.141	59.6587	261.798	294.621	252.488	257.084	220.729	850.266	356.038	317.408	324.693	830.19	103.03	19.2101	113.85	113.534	269.917	227.685	157.292	NA	121.981	32.5245	91.0709	551.476	56.6816	247.662	206.794	25.351	NA	529.3	328.084	390.532	216.381	630.318	107.297	26.5201	652.838	1902.61	191.727	167.707	134.894	122.612	40.0366	580.805	85.9468	NA	217.12	186.076	233.192	715.881	136.094	1096.57	150.111	57.5281	825.602	1071.13	149.047	95.6657	93.1131	316.04	682.551	123.864	254.823	167.33	360.714	550.724	121.677	588.527	273.783	38.8112	90.4962	29.0903	265.382	177.698	1468.16	354.04	166.394	189.05	NA	302.363	495.653	144.948	NA	786.633	91.8732	111.365	52.2213	326.818	579.26	NA	16.1597	1235.04	183.223	195.68	169.215	123.166	NA	82.1626	10.8199	1381.18	71.0901	299.229	1896.14	892.463	212.185	1053.04	1208.56	139.267	58.4821	121.665	290.06	154.766	29.8687	6.3438	476.508	5213.81	265.381	59.0716	321.463	NA	1471.89	22573.9	937.524	940.725	381.123	659.527	216.173	582.287	220.657	256.181	NA	165.819	184.473	NA	42.9621	735.888	25.3645	NA	174.52	95.0669	169.409	105.672	260.732	90.8994	NA	96.8201	88.9022	NA	43.428	158.776	4893.28	217.952	238.117	130.006	404.062	1137.01	406.666	161.859	15.5438	3015.42	3326.52	164.241	90.6534	70.6755	32.1572	972.517	1047.92	311.065	453.887	457.745	NA	121.739	210.666	906.335	NA	31.8749	144.096	731.846	69.1186	1100.49	52.4606	450.561	NA	678.441	1720.86	155.818	221.736	601.548	55.9907	240.583	29.1739	357.365	3942.85	291.297	388.962	966.424	1786.14	711.709	66.7002	NA	3442.32	NA	NA	4612.54	55.4651	58.687	3250.42	396.875	78.0489	190.392	1302.93	29.9774	54.6171	1526.82	113.41	134.5	104.863	130.392	847.72	NA	3738.9	72.5656	NA	26.3358	68.2096	155.028	401.478	310.011	133.441	21.017	486.399	26.1837	147.986	221.163	191.067	197.72	NA	NA	NA	286.522	332.197	238.979	96.7103	NA	63.7049	43.4626	175.52	93.9742	NA	NA	240.125	540.938	356.728	197.351	1360.55	311.736	312.228	119.321	41.1705	104.12	NA	39.0957	103	650.176	178.281	NA	1344.17	480.077	5.0563	86.9275	83.9083	173.846	90.2486	NA	110.864	121.771	890.275	1885.26	14188.1	NA	135	53.5968	NA	116.562	65.1603	433.163	167.664	7777.65	NA	50.7526	224.022	1293.99	104.304	698.978	106.924	NA	84.8909	58.0808	44.4323	215.47	32.2087	NA	263.27	55.6383	124.254	1059.53	93.8099	1601.51	NA	37.7265	NA	914.209	624.955	NA	NA	242.472	NA	45.4255	68.3584	84.7786	41.5196	751.499	608.986	107.963	177.394	NA	NA	3159.24	40.8588	164.487	273.609	479.69	112.42	2032.19	364.565	161.565	840.684	89.5139	227.602	109.087	9710.54	39.8	NA	48.3313	359.645	518.658	NA	569.504	47.4837	162.711	199.955	131.803	115.348	534.993	2111.31	543.534	33.3303	1733.58	5733.81	NA	26.0311	518.491	1836.19	168.277	151.72	313.882	2162.71	12.8894	443.831	485.874	191.688	1102.53	651.054	120.044	1285.7	NA	508.131	445.278	418.443	221.989	NA	310.529	291.892	287.73	708.436	112.418	31.4301	48.3822	114.151	1857.22	183.577	NA	48.6898	43.1839	135.32	1761.29	310.383	1248.16	NA	107.278	123.251	106.957	49.5234	267.723	228.91	122.989	NA	127	570.041	NA	64.2829	82.8897	NA	NA	431.031	123.204	50.4141	NA	169.688	476.68	NA	170.507	NA	39.5052	79.5586	18.3795	1365.04	163.987	268.057	697.57	211.51	49.4204	165.436	42.4743	120.116	32.7355	1141.17	243.001	NA	45.1747	46.6788	372.957	50.5847	537.553	NA	670.941	357.411	1499.09	659.157	101.055	323.74	669.761	4557.22	883.168	133.677	210.02	319.719	NA	3664.15	NA	37.1563	157.883	61.945	195.247	367.774	NA	215.249	22.3002	2319.08	NA	136.127	299.225	135.94	41.1806	158.587	2317.12	3651.38	193.626	381.71	210.926	NA	86.2077	5343.44	87.6396	27.7064	2853.47	NA	468.391	241.092	84.9109	52.6088	528.883	481.149	1059.11	845.767	906.757	139.791	1129.21	NA	NA	1477	NA	NA	966.841	NA	479.009	133.618	115.728	NA	184.823	191.769	780.66	4000.75	5809.05	NA	89.4094	89.4602	676.897	163.575	46.3285	253.65	361.003	NA	30.5064	66.0709	403.654	47.4177	116.929	3524.07	NA	NA	232.255	104.596	250.163	61.2726	107.29	NA	98.5132	21.342	192.129	116.623	51.0435	42.3899	NA	15718.2	NA	330.027	48.3599	16.9677	112.013	1746.53	140.402	465.777	1576.87	135.141	99.1789	72.1304	444.787	561.354	2485.32	NA	85.501	85.0807	2639.31	49.4063	39.6141	NA	60.3494	271.717	46.0482	261.73	192.163	92.4627	148.614	43.8131	197.069	NA	111.423	179.329	43.6148	588.245	82.6651	206.274	98.2974	NA	127.683	134.866	470.399	289.021	324.223	331.104	452.963	170.815	34.6549	43.5613	NA	59.3005	83.7796	242.899	NA	1136.52	298.462	NA	29.1534	461.963	3447.65	279.272	NA	88.3986	NA	NA	85.8887	906.734	NA	61.1617	11.7589	NA	101.428	360.718	NA	554.624	317.053	302.994	93.8652	32.7729	NA	185.983	730.274	192.336	116.737	170.659	302.029	71.3888	129.23	238.78	1285.26	204.199	72.6732	582.561	319.05	3291	96.7106	673.004	206.53	NA	54.514	464.106	NA	237.041	157.832	NA	2118.56	NA	67.3369	1265.34	532.884	50.7808	180.029	NA	229.331	NA	119.106	39.0035	91.5979	270.041	393.231	36.6355	107.95	235.47	63.8824	216.324	333.912	317.9	NA	81.4648	19.6213	NA	NA	87.9814	NA	NA	200.505	23.9055	89.8979	42.5631	105.073	386.498	65.6376	49.5586	30.0483	NA	586.024	342.21	30.2787	NA	NA	747.078	56.6172	226.572	165.668	99.1424	50.8874	75.5769	17.5794	280.436	411.805	160.58	603.077	188.549	5800.71	158.235	240.674	301.618	230.186	975.396	472.853	135.452	NA	1103.77	83.3768	NA	116.026	78.0177	NA	157.429	13902.7	88.2579	1259.88	NA	36.1026	140.539	75.5396	183.187	NA	614.877	2188.72	NA	86.278	609.248	231.565	99.1949	226.1	132.684	350.181	106.406	NA	212.794	271.491	422.58	NA	252.059	23.9145	NA	NA	77.8228	NA	NA	71.6766	982.858	28.9818	142.667	44.0744	1306.45	3147.49	647.752	61.1911	1561.12	280.057	1088.9	11.5547	6883.78	578.853	199.624	81.272	266.778	520.71	441.111	268.869	1608.17	205.229	290.108	351.517	271.024	39.228	2138.38	52.3744	94.069	552.247	570.452	17.4785	92.6485	275.032	71.0582	2235.51	73.0532	531.035	725.979	309.538	54.6939	NA	64.3231	917.386	294.905	590.289	174.588	61.4446	65.6016	102.718	15.0642	65.6967	32.689	852.608	125.765	249.039	73.1957	70.5893	354.254	325.545	202.818	4.55665	28.2019	58.7481	87.4712	997.568	NA	NA	1332.44	297.497	46.7832	145.504	499.566	190.723	NA	542.538	NA	267.133	252.421	NA	4144.99	NA	187.931	50.9026	8444.44	247.511	162.565	719.736	90.3263	2123.31	862.337	63.5489	201.065	69.5187	63.0009	247.767	88.8876	103.313	NA	NA	319.299	460.88	NA	460.226	NA	577.045	648.732	109.107	29.8246	8434.73	97.4061	172.142	124.747	51.1195	4954.56	57.6509	222.118	NA	104.347	105.57	63.4039	177.09	30.9224	58.9608	2671.43	2223.38	7536.89	1866.06	NA	731.301	2752.06	NA	3120.04	3859.04	1728.62	NA	493.554	56.9402	448.452	565.26	1470.96	677.678	88.1295	461.43	11825.4	NA	38.4231	443.933	1278.3	178.99	666.87	154.256	562.919	1587.98	11.5518	394.405	2743.74	NA	72.6138	NA	141.002	109.513	144.777	474.375	211.095	270.559	159.56	466.4	110.969	805.637	18.8128	211.053	1774.81	154.762	246.375	NA	2636.54	89.4638	433.584	36.6117	198.665	121.156	111.496	188.944	NA	476.76	559.762	63.7165	261.533	NA	48.2843	400.235	872.637	6654.65	748.039	640.278	1024.55	81.189	174.998	929.576	440.732	259.784	1392.98	1430.06	1204.51	118.161	NA	5.42232	50.3832	960.117	46.9132	1106.91	187.026	1361.72	288.092	288.665	369.451	4795.79	920.82	87.8148	205.62	20.8658	53.9958	1528.89	67.4779	543.738	161.035	165.676	3097.14	157.149	81.1257	555.903	645.476	628.831	385.671	NA	NA	1429.17	NA	NA	NA	70.4537	105.184	151.286	991.181	203.698	513.515	554.671	146.412	1687.79	50.899	154.214	150.119	909.015	167.383	898.626	13507.1	NA	566.737	2727.13	947.771	248.073	1838.15	627.561	389.221	237.126	518.609	461.51	263.204	473.963	133.872	120.42	65.4297	1630.05	1375.78	625.165	65.1206	887.141	1347.24	1953.78	29.2352	1824.52	332.9	5042.81	5447.43	127.307	190.843	471.954	38.8924	134.683	NA	182.732	283.417	108.328	281.192	NA	649.141	178.833	117.488	NA	62.019	367.043	163.335	789.337	360.643	354.044	124.432	82.8318	116.953	26.9074	431.249	45.5578	26.6591	58.3102	423.16	106.028	116.547	255.594	877.384	7756.54	NA	194.233	417.788	65.8851	97.2834	171.908	45.1424	84.3785	601.424	36.9135	50.1448	541.972	127.062	27.2654	209.828	156.851	336.404	34.0013	219.071	418.239	3989.32	92.0034	170.201	15.3008	195.916	901.895	737.081	124.12	NA	1375.13	514.803	197.363	108.215	58.7179	243.499	15455.8	300.295	573.532	466.994	92.619	378.806	1069.47	101.399	52.2211	959.786	504.528	367.904	476.055	829.449	781.791	43.62	49.8561	21.4265	562.23	472.218	NA	1162.82	34.2612	138.522	29.5954	133.551	513.584	NA	113.38	27.0931	118.949	965.277	151.848	411.913	133.531	3594.41	32.5487	NA	556.952	27.3509	93.7143	NA	177.434	146.446	18.9711	321.797	NA	383.213	NA	NA	192.605	NA	NA	511.463	108.335	35.8347	1491.59	876.331	2031.63	854.507	1244.38	912.566	237.081	106.36	2493.64	7214.83	146.342	234.517	1030.2	238.401	3.67388	400.679	424.428	326.854	26.2593	218.046	NA	1529.14	417.122	120.339	NA	NA	372.785	734.304	166.134	717.49	266.967	102.217	NA	2583.26	165.06	1748.65	35.2084	NA	603.463	21.896	118.114	NA	130.186	696.392	NA	134.582	44.6431	99.6768	857.588	324.697	NA	2145.18	292.952	86.4466	585.25	NA	718.696	756.804	1439.25	1171.03	137.06	105.829	71.882	69.2826	587.516	2250.1	118.975	11319.9	198.518	4064.99	149.589	23.554	4.9844	7532.27	699.657	NA	69.3039	31.1985	2369.92	NA	3592.68	2004.84	88.8626	441.279	7335.79	1700.83	266.294	501.286	281.35	2564.86	1136.92	131.614	706.64	1234.83	182.179	NA	387.782	48.9788	27.2184	526.027	68.5423	70.5002	4182.78	86.6658	NA	1891.11	364.29	5053.81	5847.03	66.1229	888.255	102.502	37.8585	43.0819	11119.2	237.151	129.061	90.48	18.1149	1152.06	93.4606	NA	180.918	346.787	256.048	286.248	374.105	NA	62.1426	NA	96.183	368.716	212.791	924.138	85.2482	173.205	132.67	NA	NA	252.083	304.068	181.236	21.7518	1636.66
SHp10	sarah_93tcl_run14.raw	iA57 24 WT P2	ABCA7	iA	iA57	WT	2	BR24	33175.3	1125.28	720.37	79.5504	100.93	NA	NA	16.8877	148.646	145.6	2680.48	1948.6	218.544	124.079	434.651	127.018	77.0186	383.489	61.5508	177.687	111.689	94.2292	64.1587	272.665	540.288	355.619	23.6629	1609.58	NA	24.8314	NA	36.1136	485.447	29.2402	914.907	173.409	NA	231.097	90.1393	561.205	63.9102	12.1437	50.6668	527.345	198.952	NA	44.6029	NA	61.5816	147.771	586.984	48.7237	515.674	330.819	683.17	75.9445	NA	79.5267	30.9385	750.629	67.1794	NA	120.338	NA	342.253	22.6844	578.59	NA	24.2271	52.2426	41.0791	20.9958	NA	51.9055	NA	NA	158.956	NA	NA	17.7679	13.5134	905.46	170.377	105.693	NA	388.919	420.051	11.1296	122.806	NA	NA	NA	211.174	196.714	24.2807	NA	NA	NA	NA	24.4283	NA	2179.49	159.743	64.9184	233.169	NA	185.21	113.691	65.9975	NA	NA	NA	160.302	25.1285	NA	235.486	44.1257	NA	43.0626	NA	755.757	NA	150.373	219.436	5342	645.109	349.872	33.7982	61.1491	282.968	172.744	98.3122	NA	117.537	226.505	100.52	54.4938	183.853	74.802	249.551	1422.97	103.112	27.0133	79.9484	55.6847	242.955	15372.7	2493.93	1734.92	NA	NA	3299.69	996.256	209.779	30.5211	14926.7	18.5477	598.561	2929.04	70.8969	493.579	212.287	168.672	4367.22	5485.53	6166.31	267.032	1462.26	872.795	NA	1324.54	753.047	NA	444.956	83.5977	292.441	2426.18	513.474	2789.86	43.5693	403.52	229.577	271.95	249.426	77.1534	NA	6054.45	3139.38	2253.38	NA	442.75	100.264	156.343	352.198	646.369	830.485	102.069	1174.47	14.714	292.268	NA	10170.5	1326.15	1836.93	NA	25.948	54.1161	881.832	165.606	512.271	676.6	2060.11	290.918	98.7206	50.4646	1695.06	60.0319	154.422	1825.29	170.868	22838.3	1409.26	683.276	722.72	39.859	136.336	NA	63.6129	287.803	1000.38	3398.92	598.291	3676.72	NA	590.271	289.298	260.682	NA	8125.12	9233.11	320.365	278.195	288.574	18.8506	NA	87.0847	69.0168	242.833	639.059	2173	651.443	NA	264.446	NA	4567.6	168.173	278.483	4284.81	NA	163.96	857.836	63.7479	621.532	54.2513	339.671	84.8668	445.947	40.8248	2668.92	136.402	419.132	106.129	140.379	71.1659	1676.71	566.331	662.162	80.6933	17.2866	27.0753	6843.81	648.55	NA	40.0541	14086.1	NA	NA	94.9301	NA	92.772	157.066	NA	NA	129.025	639.829	454.409	NA	214.866	324.897	6816.06	96.0219	925.358	1113.19	482.567	47.9897	113.561	2693.89	69.539	20.8908	142.197	847.968	NA	NA	932.528	197.694	363.935	341.34	392.381	33.0761	503.471	343.964	1294.57	1042.65	547.523	234.021	1570.72	93.3314	501.697	72.2743	762.943	63.1039	31.7604	135.363	604.488	146.842	464.141	NA	28.0455	960.104	478.776	4052.38	984.436	30033.1	NA	793.905	NA	158.897	393.481	63.1648	738.296	79.3493	38.2651	1643.61	36.1804	838.687	129.329	152.44	576.081	901.447	47.2748	43.5807	3025.01	980.587	38.7782	67.1054	208.243	370.938	NA	1415.98	19.4723	NA	33.2922	2818.71	895.409	21.3075	NA	145.75	20.3559	343.554	NA	206.907	20.4998	1106.45	328.077	1577.79	6525.43	270.351	1726.88	50.3721	862.165	124.25	334.193	3752.3	49.7445	645.124	14195.8	693.281	96.8033	6878.33	NA	211.531	175.993	17.4052	32.894	720.299	459.523	1320.86	1594.04	286.468	211.611	533.439	116.888	873.678	205.927	21.0988	251.139	NA	126.743	120.369	62.6606	337.429	103.553	886.566	NA	39.4937	416.462	204.7	NA	352.212	263.414	299.584	35.2968	166.769	54.2096	333.6	NA	1492.09	516.269	51.9763	1899.47	488.151	289.373	1247.28	566.532	1919.51	1788.32	223.197	325.783	41.8779	NA	32.7203	29047.4	24.7251	67.1765	NA	71.5448	1767.63	335.294	118.695	58.828	289.419	NA	330.564	204.719	58.8154	64.8374	270.254	74.2597	136.973	NA	415.124	4529.98	1104.71	59.0187	1183.26	255.247	454.479	NA	51.8865	958.257	1430.44	856.886	241.039	217.222	228.201	NA	596.468	463.653	1520.23	399.679	252.635	109.749	977.141	NA	NA	78.7716	60.5998	12948.3	45.6032	698.698	84.9901	134.227	462.137	68.5536	124.88	NA	4319.09	325.248	7.46119	1279.94	241.681	761.274	439.82	71.4257	NA	1693.49	136.927	17.5871	406.796	548.17	524.534	84.1909	75.5342	NA	130.936	6235.87	965.691	273.51	84.8499	NA	751.608	74.8698	350.078	476.169	104.6	210.3	NA	1861.29	832.096	NA	6344.07	629.955	127.444	52.2595	47.7991	22.8044	313.146	2090.21	NA	8295.51	850.012	1565.61	35.0454	689.003	NA	51.5223	284.685	56.5226	75.3403	1047.74	NA	2059.25	273.521	133.056	74.707	186.107	135.71	NA	287.895	143.524	278.932	60.1425	488.174	63.9919	529.02	309.502	808.684	NA	59.7634	91.7009	385.391	59.5367	65.3135	11980.3	448.008	1108.78	10987.9	231.093	1.78508	207.632	62.9091	NA	267.09	148.976	254.747	68.8242	230.542	NA	151.351	NA	297.81	1072.6	740.944	7288.44	58.3616	1180.15	269.3	118.166	1152.63	NA	1041.98	NA	48.1598	NA	158.941	NA	280.367	590.709	77.6261	26.0061	1662.98	NA	353.299	26.2135	256.911	547.725	197.348	35.3368	NA	1422.58	39.5681	432.998	875.875	813.242	196.151	158.269	1025.03	1535.27	616.194	NA	297.007	656.33	4682.35	38.1267	64410.7	135.699	70.653	271.986	327.722	365.726	432.678	85.7294	101.217	144.549	343.314	648.239	303.266	73.727	2153.06	NA	1234.77	370.858	108.784	5121.68	5024.9	126.317	173.777	5634.47	1495.71	780.629	525.692	198.338	40.847	56.2995	88.7578	NA	30.5018	68.086	689.027	504.832	10352.4	2489.16	420.128	686.856	98.8463	1828.18	77.1198	206.74	62.6889	NA	NA	298.172	1215.52	77.0853	287.882	781.568	90.7268	1037.1	176.42	258.121	130.262	614.079	26.0938	52.0147	29.5076	141.543	519.833	47.9258	108.281	56.7952	991.265	NA	243.614	1188.55	22.2723	106.385	NA	675.877	97.9144	52.5949	724.776	NA	NA	314.825	NA	110.492	372.325	60.1654	45.4068	63.0765	41.1816	59.9297	371.042	84.2226	56.1785	980.882	98.9189	303.192	142.907	268.719	67.5347	57.0586	1043.6	450.539	60.6838	58.1886	45.4378	127.334	NA	222.258	1406.05	703.724	112.674	NA	1019.65	210.597	309.59	5.83998	33.3554	20.7625	NA	3895.33	4571.42	1063.03	175.777	1804.5	44.0044	551.048	8365.78	272.962	394.277	55.975	489.676	168.723	174.225	1433.22	201.358	3.70308	375.767	2884.66	609.884	76.7455	49.2293	658.198	1453.81	NA	1936.94	147.797	86.5608	249.456	15506	NA	44.5834	35.182	61.4624	312.146	611.446	605.018	8970.49	120.626	40.6804	1678.05	59.3968	419.113	NA	1545.34	NA	NA	1174.17	2717.93	NA	256.031	616.43	431.597	79.8993	920.163	461.783	530.876	442.014	2939.09	2172.59	239.312	70.0697	958.269	79.4066	485.166	2366.25	753.805	4428.01	82.1884	NA	43.3708	861.048	NA	94.7918	18.5784	2398.26	247.32	NA	878.381	104.053	NA	54.129	165.168	1228.57	41.8192	NA	1172.02	32.4259	46.3766	41.8416	689.066	77.0945	212.602	125.083	33.7835	484.322	39.7957	NA	9.27929	60.4258	12745.2	248.47	316.372	267.229	NA	NA	268.502	NA	327.81	610.831	NA	516.575	NA	69.7468	49.943	53.346	4187.93	14.0985	80.3653	139.761	8.92076	70.9988	218.905	423.181	536.427	162.195	193.002	139.371	433.889	400.639	NA	136.169	854.196	189.376	424.81	147.808	285.764	534.455	207.417	117.32	26.9032	137.445	NA	466.515	382.189	439.788	161.683	296.376	392.663	34.3635	155.292	75.0095	NA	70.2443	15.8755	353.272	NA	2062.19	909.445	NA	965.229	447.894	152.278	465.493	208.428	35.0261	99.8896	36.6211	3071.2	1063.78	24326	155.094	216.524	97.7525	56.227	788.288	28.0881	144.796	19625.5	186.423	247.601	17104.7	1962.98	236.571	467.734	NA	79.9503	NA	304.04	463.48	4812.79	3024.39	474.949	NA	120.169	567.286	90.5042	122.478	32.7672	731.094	76.6115	925.404	11382.6	99.7785	89.391	4782.33	1591.25	NA	3083.02	435.192	34.6079	107.085	1002.98	451.699	248.346	17.1349	287.945	46.0792	1272.37	1168.38	46.5976	155.297	42.1087	NA	704.047	57.411	17.5338	114.16	128.991	74.557	294.44	403.209	315.988	449.327	NA	141.426	NA	845.448	32.6323	5311.56	240.429	850.46	90.0558	293.099	114.978	NA	403.091	NA	136.676	1920.34	194.645	NA	49.2807	1449.19	1621.79	26.7355	854.548	70.111	538.351	383.697	96.6777	498.97	96.1947	101.752	754.363	74.1738	43.0709	2534.36	5680.38	2283.52	711.07	164.106	639.551	66.8861	211.237	10099.2	183.939	115.372	181.975	207.305	40.1222	1653.51	376.077	NA	118.383	170.5	136.939	NA	1525.7	12879.9	1192.28	79.0373	301.247	1062.01	748.641	671.962	325.26	60.8209	12069.9	51.7295	146.647	3236.95	333.911	16504.1	224.11	115.801	1701.64	629.838	3657.16	NA	6225.13	1998.31	NA	662.614	NA	36.4031	59.0963	914.959	145.248	969.95	563.599	35.1497	48.0774	63.401	32.6885	NA	629.172	NA	NA	71.154	NA	691.874	NA	559.06	579.511	12.278	NA	1594.19	NA	NA	391.863	175.867	73.4017	463.75	392.937	NA	89.8297	NA	NA	32.168	226.018	2095.34	30.1908	126.387	55.0245	280.157	212.742	612.747	154.93	5243.46	1075.88	65.9512	14.5496	1551.13	2723.89	97.4182	90.9205	153.324	432.379	327.097	543.087	NA	64.9531	1056.81	1065.31	6874.1	1540.88	42.4541	369.815	47.7222	347.637	39.3685	3113.4	74.5592	316.233	2824.42	35.9657	101.645	NA	19.4286	227.794	127.537	NA	145.091	312.549	83.1401	34.2807	3091.03	5835.62	315.212	125.21	540.247	29.156	NA	50.5898	174.023	963.762	287.861	10.44	193.923	431.238	63.7201	959.95	311.316	58.2532	17.9127	NA	273.758	358.659	9.90797	112.276	499.553	165.756	77.8996	217.318	137.023	1019.25	31.7481	161.338	1736.48	899.862	29.1071	NA	955.284	69.0583	50.8596	75.4076	4688.02	163.674	371.46	452.715	47.2344	369.8	955.316	15.8532	507.862	34.6672	26.6735	46.2418	436.777	364.401	106.754	32.9136	349.188	59.8136	60.7128	72.0178	NA	83.2278	2804.65	149.289	1008.72	1184.61	139.31	1645.11	1106.77	245.882	3444.13	905.139	66.2964	470.036	45.4919	78.5675	47.3408	158.312	327.975	537.318	199.328	470.932	NA	NA	179.815	256.138	314.88	NA	886.329	NA	639.592	315.742	1276.97	130.08	189.213	2291.43	430.582	734.487	769.283	43.5637	95.6162	897.79	574.471	545.985	145.083	2194.09	2663.06	1457.78	440.848	29.7599	121.287	423.491	38.5322	53.5407	1453.03	91.891	2958.26	1550.65	5568.75	336.188	64.7752	NA	NA	55.0121	455.458	581.013	121.792	214.29	200.146	NA	613.945	2267.6	393.506	97.9604	76.193	338.524	144.211	NA	165.449	93.0374	381.269	393.735	1779.1	189.04	87.0617	39.4323	4315.7	142.134	107.19	494.858	1644.21	NA	5501.31	43.2947	246.688	5.53948	873.685	104.439	9959.66	1284.4	2651.67	3794.21	422.724	87.9109	9254.47	71.0264	465.472	972.134	195.548	341.642	NA	31.347	86.9029	372.782	515.612	378.687	1856.46	1296.73	355.135	1075.44	151.82	221.802	101.676	20.3439	NA	68.799	NA	96.8292	NA	NA	381.588	89.4467	24.7395	493.897	10.8031	95.8269	NA	11802.2	1018.26	NA	544.765	54.6943	246.136	1693.9	1124.93	378.044	41.5981	228.16	872.971	45.6391	451.206	490.735	44818.1	106.891	3404.67	32.3805	15128.2	1054.3	2325.33	2611.48	24.1996	3177.56	8.04519	50.4102	414.661	368.7	14789.2	308.278	320.774	28405.3	223.712	6.91504	740.284	284.96	293.815	167.208	61.4567	769.405	169.168	6732.26	3622.18	248.066	61.0263	20.2688	346.079	351.313	108.325	1018.71	1265.51	352.559	3.54477	NA	400.4	316.699	318.088	442.654	170.551	NA	20985.9	NA	NA	NA	NA	217.447	347.164	36.7012	3.0809	1022.86	90.13	NA	178.504	NA	24.4375	43.1478	75.125	NA	NA	2725.97	631.245	608.876	230.245	4579.89	114.29	96.9312	21479.4	NA	NA	5810.78	NA	126.955	206.291	69.4404	349.541	29.0651	7.12925	NA	NA	NA	NA	6210.58	91.672	NA	18871.3	NA	NA	2432.18	63636.4	268.402	11167.6	1205.71	1164.94	157.22	30.6154	116.978	1600.12	3672.06	328.696	1225.45	NA	144.968	740.119	116.422	50.9953	422.796	3268.4	3080.01	81855.2	1386.31	11558.8	354.916	481.897	198	7048.51	6050.46	NA	NA	6941.36	NA	139.052	1317.47	4520.56	213.076	NA	436.26	101544	91.903	1889.88	NA	201.678	12.9431	362.869	9.63224	57.5153	NA	11634.6	235.423	NA	20776.7	30929.2	14250.4	107.36	330.017	21535.6	6828.63	26.9409	NA	476.422	41.1214	196.757	36212.1	381.364	21.2323	123.276	799.139	31.5406	126.389	1.53869	23672	133.627	396.391	54.8462	19.1444	514.042	1880.77	160.944	1826.24	13.0799	38.0734	34.5406	3120.25	33939.2	12071	19495.8	NA	217.853	559.77	3225.2	2941.47	NA	35.4485	6758.94	26.4042	40560.4	51032.7	534.5	515.851	NA	199.398	100.601	557.752	53.516	713.587	NA	13556.8	191.943	4913.8	25.4088	3418.97	30.0154	2338.64	86.3952	161278	66429.3	2979.03	19.8388	11307.6	868.745	2778.45	119.716	3076.82	1903.09	13362.6	NA	953.817	19789.4	382.176	102.037	58.5501	889.702	15.8702	70.6414	65.0399	48307.1	3028.7	NA	98.1933	NA	NA	24452.3	35304.6	2988.17	8351.9	85.5399	NA	6.0881	376.533	5157.1	11392	48114.9	223.552	2567.66	1317.09	6386.32	22204.5	68.9971	17588.5	1350.52	2386.22	2945.25	240.623	81.8095	466.897	4153.08	289.351	13512.1	143.769	145.34	1518.43	57836.4	8430.41	1385.73	NA	1607.43	18817	173.743	1460.59	22734.7	912.555	324.111	29.2285	536.633	795.449	116.023	2091.74	8286.87	156.978	3219.89	NA	NA	602.613	2030.4	585.264	410.048	81.8552	4911.38	32.7711	728.45	239.312	NA	6166.3	101.687	407364	2295.16	17370.1	29719.5	3734.02	85693.8	54.2843	729.796	12079.2	16.8439	349.033	NA	204.444	285.111	157.63	95.9679	648.847	4340.02	402.652	873.561	34066.1	57.8129	NA	3330.57	2003.35	442.63	270.238	472.925	1508.7	2577.29	857.075	2458.84	136.94	550.772	10252.5	7965.1	176.181	135.977	3.29631	2465.63	13473.5	1004.19	199.583	3397.97	659.617	NA	4621.6	76.8549	NA	NA	3982.73	157.043	3797.3	14496.9	345.85	2168.72	7317.48	98.0145	NA	116.864	110.089	1370.45	195.944	113.995	329.903	14.6022	74.5569	236.011	159.073	NA	414.255	256.48	35.9072	62.1439	123.736	40.7592	216.172	231.426	112.484	285.511	4.04014	NA	63.8982	35.4716	176489	65.7759	5540.3	82.1029	3410.4	68.6919	NA	59.0329	948.211	NA	296.106	484.707	NA	NA	NA	620.543	22736.7	622.156	309.158	58.9461	103.278	2073.58	NA	NA	6158.93	484.119	91.6359	18.0134	7499.48	6.95954	12833.9	6004.08	5847.04	NA	109.581	39.1909	7428.78	147.271	17.9037	169.838	48.8828	191.881	5151.81	66924.3	12271.7	250.642	198468	8375.73	NA	834.106	411.816	44673.3	1120.38	212.318	793.216	346.162	1543.17	657.153	NA	13093	394.536	1118.01	320.045	1227.05	NA	759.066	2042.4	329.241	4204.27	92.0588	5642.1	542.97	31.4429	39.7056	3584.15	173.96	3374.25	6442.92	4019.49	558.208	80.1896	161.675	87.4446	10729.5	496.322	NA	75.5804	135.966	646.205	305.104	2978.31	9623.81	98.3122	12782.8	11552.5	2686.01	2689.12	31.8885	NA	2758.88	NA	NA	NA	3041.93	450.298	450.022	3205.24	99.8726	53531.6	86.9625	104.186	211.769	NA	1319.29	79.7986	15483.9	3751.27	99.7043	69.4683	2523.61	183.137	NA	51.8822	792.002	4392.06	1613.98	NA	544.558	88.5076	203.788	1150.19	59.0492	9506.42	26585.8	617.592	57.2638	268.75	31831.2	12152.4	87.5344	542.647	458.805	133.424	NA	NA	NA	524.708	2226.61	2893.16	8180.82	2423.71	990.418	11861.6	104.886	483.995	1710.03	64.4292	319.759	408.235	3299.95	58102.5	32.3616	318.748	3699.11	91.4828	NA	1483.34	196.488	9338.81	392.437	NA	2833.81	4496.4	NA	58554.6	5.05982	57835.6	82.6312	21054.9	2059.86	1817.42	NA	51.7664	NA	1738.48	344.567	6511.63	1663.5	NA	17.6391	603.234	2428.5	45.3521	NA	133.573	2675.82	718.992	277.436	71.9867	582.654	NA	202.669	2255.12	510.947	33.0075	4259.89	2594.34	133.522	1912.82	469.195	NA	55.786	224.525	NA	378.355	365.284	1006.36	2034.47	NA	245.82	NA	NA	18.0467	720.642	4463.41	49.3677	3.38317	59.0654	87.4209	200.206	143.243	19.3765	329.132	46313.3	146.843	188.782	NA	76.8761	54.0715	55.0121	204.531	3598.35	33.4784	NA	101.167	462.427	103.151	282.327	27380.4	561.266	694.235	2180.15	270.74	81.3989	19453	439.609	11480.2	44.9338	3612.33	283.888	NA	66.3572	4425.04	24.7025	63.9708	62.564	183.607	3472.91	2785.29	19.8019	NA	NA	NA	62.3952	165.109	1.91814	NA	1470.43	49.0466	41.6214	328.741	24.4455	84.5443	409.998	52.0437	1148.93	48.2825	642.107	1065.26	31.0439	478.795	1267.53	121.596	137.814	389.646	69.3205	1179.91	1400	46.1332	455.773	167.822	102.007	177.026	NA	475.227	66.6625	8034.18	2342.99	149.738	3726.11	98.6088	NA	44.9249	5752.2	7892.04	1193.87	511.196	601.809	586.077	610.843	5264.86	2607.88	16275.4	NA	567.306	56.2087	NA	252.541	NA	1349.9	425.587	932.464	5826.46	1233.15	1311.69	45.9931	101.649	33.9353	5332.21	944.16	62.4776	8578.54	351.453	575.876	94.1418	658.51	397.548	172.726	19.6767	21346.8	17370.2	218.159	552.879	NA	2682.17	41.4956	272.403	295.991	221.553	NA	740.284	71.4603	357.949	862.669	184.36	79.8888	NA	173.19	337.23	NA	56.8927	374.954	9521.47	NA	2291.93	848.764	127.24	NA	25.4558	99.7031	972.5	NA	NA	NA	65.0739	31.504	271.062	1360.55	2668.18	NA	NA	121.776	105.244	NA	90.2622	173.113	2329.88	65.1201	NA	2744.98	6606.83	40.8375	1093.48	NA	300.105	126.817	966.923	NA	1078.15	635	117.581	40.2766	15.8529	78.4625	1295.59	36.3131	648.72	NA	241.158	7152.26	1385.76	1206.02	26291	415.373	110.264	702.274	47.5541	NA	NA	144.447	NA	11676.4	73.3808	NA	206.27	156.274	NA	39578.7	402.385	NA	6.49632	2978.57	345.228	71.5917	1011.1	2763.08	35178.8	1569.67	880.45	2634.95	NA	1347.87	NA	2203.66	26.4167	419.198	7925	NA	1413.45	7887.23	22701.7	160.925	14318.3	1074.14	107.88	NA	NA	NA	2025.43	43893.9	563.106	1547.45	56.8083	782.863	83.9967	5870.05	NA	24.6963	987.211	70.1367	33.8136	NA	111.651	191.448	71.7201	485.189	3154.59	915.81	43512.2	433.553	925.913	984.561	1707.7	21.4117	3676.97	50989	NA	73.4948	NA	NA	399.865	576.393	50.3411	205.429	39.5691	NA	50.7029	230.419	47.5975	3150.13	37231.9	10.3256	11.4522	923.902	76.3392	12913.9	NA	568.545	NA	NA	85.8789	496.855	311.786	143.854	419.065	NA	10.923	598.752	111.884	740.176	44.6139	39.8102	5087.9	1718.4	NA	NA	229.372	992.828	5273.09	10124.6	584.759	159.529	411.687	492.508	NA	57.3809	NA	107.053	NA	17.3536	48.8633	582.053	115.206	860.38	65.691	1176.83	6499.1	16691.4	131.547	254.68	64.8555	2576.12	199.473	115345	NA	1931.83	736.293	158.156	678.762	197.167	44.2	2005.95	609.06	1016.71	24.3541	21678.3	1203.68	134.956	265.947	1016.01	14957.6	16.6871	292.569	1289.48	NA	649.807	857.312	346.134	4387.42	3886	2397.68	8223.41	96.5507	3028.86	54.3037	33.7396	4999.68	8513.73	948.708	377.701	454.539	406.561	127.934	76.6812	106.888	69.9823	81.334	3896.21	265.28	2190.95	6646.22	398.116	2507.23	100863	14.0575	17670.6	48837.7	NA	157.498	160.078	NA	106.062	424.555	5400.54	NA	NA	745.55	383.225	6608.28	114.368	NA	1151.67	121.433	340.545	168.755	381.459	NA	4903.52	59.8542	111.12	642.087	289.822	9.91531	3982.97	287.228	207.587	33.6441	286.726	955.705	86.9731	21514.2	54.1158	NA	NA	NA	NA	22.6296	237.821	48.4121	207.809	1101.59	2376.65	575.42	417.248	NA	2937.35	195.854	450.429	570.869	663.562	71.0708	147.471	43.3428	27714.8	94.8187	150.756	78.5872	3204.77	1028.33	230.143	2253.68	57.5061	NA	1045.37	2183.49	2046.29	9.34177	12827.4	21557.6	439.461	14039.8	1127.58	45.3684	18820	318.569	44366.9	2353.48	1142.95	2027.59	95346.6	2645.43	322.912	2706.88	NA	585.491	68.6627	NA	NA	3292.29	NA	66.7109	5511.25	NA	NA	84.5266	2671.53	52.5849	2886.08	525.013	2977.42	259.317	NA	1365.11	2591.33	NA	631.922	20667.8	1487.46	674.147	NA	924.04	92.806	182.012	2437.75	NA	1039.91	NA	2217.11	332.027	4560.68	49.6165	76.1652	2444.79	NA	135.463	880.295	383.166	344.907	4367.42	160.451	161.35	146.008	NA	NA	2363.39	305.658	226.725	902.332	9492.68	2342.65	369.763	11343.5	33.0735	25507.7	36.0154	13062.3	2949.81	NA	116.374	41.2828	4314.82	250.197	343.526	NA	NA	NA	NA	439.961	2083.08	33.371	34.6583	249.654	92.7355	2147.95	150.401	202.695	179.951	NA	1508.82	815.899	NA	4539.11	369.209	NA	357.104	27.2823	1979.14	426.998	892.752	30.7603	NA	114.252	165.015	71.0137	1369.01	15.6925	561.87	NA	542.184	5238.36	NA	NA	338.816	9.28179	64.1084	2535.28	41.1595	669.782	NA	NA	1741.3	1515.3	NA	10809.5	2947.97	42.0846	25.6859	9.18985	25031.9	NA	2265.6	935.066	92955	409.02	158.931	379.027	157.341	20703.3	750.673	1821.34	NA	147.321	28.596	298.728	408.643	1655.41	51.6879	166.351	194.317	461.851	NA	66.2233	707.835	52208.1	12354.7	4085.26	19578.8	190.961	3490.45	329.633	22548.7	3300.29	204.462	233.64	1459.44	453.71	68.8844	31.431	54.6201	NA	494.675	361.629	30.0772	24.0646	242.741	226.477	3862.94	915.061	5016.36	426.165	2313.75	2707.02	390.192	3659.31	402.874	21.1319	22619.3	1372.6	571.705	3.5326	17638.8	113.384	2541.44	8248.79	2463.49	192.052	42.3344	704.25	989.965	NA	257.462	906.283	27.9649	9018.39	52.9255	687.17	NA	24.4061	2004.51	60.7099	1082.19	921.569	533.809	15.3483	102.891	13981	7445.72	196.174	14807.2	20877.4	96.3001	136.947	2655.95	925.885	2669.09	45710	833.007	36.4787	197.763	9572.08	1106.75	473.986	1068.69	109.233	17237	141.841	21.3065	430.798	353.54	NA	2777.57	1104.42	10.3618	79.6432	240.501	1082.55	7707.23	189.176	92.2003	54.1904	231.97	163.694	232.633	29560.8	6562.83	NA	376.347	1229.72	248.702	884.35	30823.7	35095.9	99.1803	272.672	34193.6	NA	6.71391	7011.75	54.5706	409.033	35.4705	344.566	241.541	NA	199.623	63.0371	125.93	161.634	21.4382	153.214	372.579	94.4875	NA	378.143	1077.61	550.681	1919.64	3503.47	NA	104.443	2898.35	48.1495	294.796	1591.9	1050.26	3468.99	256.192	1891.13	265.191	230.009	13.6738	46.3423	165.829	1423.52	330.035	71.225	135.423	1139.66	1248.52	NA	418.176	58.1638	181.113	73.5406	856.413	NA	508.2	62.9222	294.897	33.0885	408.316	62.3534	2587.15	4369.73	4364.28	41.3666	1653.87	NA	2990.47	NA	190.52	415.785	NA	303.799	49.821	NA	55.0829	52.7074	2900.86	8337.85	NA	664.976	82.7536	5345.05	411.038	60.9071	161.041	7525.45	4148.63	396.343	305.748	NA	4480.82	7353.28	NA	4421.74	392.185	4812.52	5903.82	3544.09	1196.08	2006.29	104.75	269.772	277.712	76.275	354.732	120.507	1739.92	363.513	3470.3	670.518	394.206	2584.59	1401.08	469.708	423.693	3701.95	85.0943	29.6874	1348.07	136.923	4227.66	3511.37	1645.12	1767.48	9830.12	4470.45	4112.01	8638.05	1434.67	689.611	572.964	2324.53	5697.79	NA	2979.95	1610.97	128.368	28.6965	74.335	4280.34	1749.44	NA	32.9207	155.456	3266.81	NA	14636.5	NA	NA	38.9397	286.262	1854.96	5.90293	110.603	15035.1	503.86	45.885	NA	1134.26	207.912	1043.2	NA	20.8036	1853.91	1785.01	30.396	5051.1	525.749	38.8861	163.543	649.188	101.009	5422.82	2722.33	80.757	349.567	1198.86	305.838	NA	NA	31.7388	99.3436	44.464	2592.07	475.51	1015.83	5342.79	806.883	NA	5771.31	800.685	29.0169	226.317	1136.14	16847.7	187.209	943.136	115.691	NA	76.0418	82.1737	9158.31	872.398	362.132	195.731	316.097	65.7866	8101.29	406.459	NA	77.418	15398.7	1546.91	238.638	NA	4940.22	NA	616.75	145.898	102.181	15684.4	599.979	103.671	6828.17	452.521	5376.03	1060.59	145.865	NA	299.419	202.94	571.31	635.986	2612.43	3042.38	634.606	1083.45	134.311	323.857	NA	49.3989	NA	213.505	58.6319	63.8665	NA	1172.37	4080.43	4081.01	112.292	550.476	22828.8	1213.3	500.11	6399.23	1975.52	1343.87	NA	57.5153	100.007	32.1376	70.7985	634.34	357.685	338.361	10.3535	66.7245	1375.78	1712.15	156.314	108.173	8.96956	68.0083	313.55	1865.43	355.818	160.727	42.3897	72.9983	NA	352.215	392.514	182.168	546.56	189.188	481.956	192.629	1575.43	73.1143	189.35	NA	55.1062	2067.04	55.0255	105.074	278.141	119.73	388.791	225.408	2302.19	495.398	2999.66	3923.18	2333.76	47.6463	1705.11	195.885	335.329	136225	4591.52	15598.7	426.258	301.15	NA	1565.48	1159.01	351.028	165.904	NA	135.368	278.809	128.474	168.299	286.741	282.46	1415.61	578.052	1615.26	22486.3	14039.8	19224	1667.17	3342.73	308.868	901.884	480.193	3305.18	3831.1	785.196	2204.43	52.3001	151.098	NA	2296.66	401.153	1033.35	2217.28	354.708	150.216	228.12	744.121	521.01	1307.34	393.368	333.856	11918.5	3516.12	508.225	42.874	1260.58	719.798	205.858	3368.02	282.539	20524	1018.69	27.1713	68.1142	7.98046	398.818	2749.69	117.038	NA	238.843	NA	529.284	NA	316.739	109.21	45.0367	182.434	38.1276	153.038	262.065	199.397	497.635	NA	377.731	27.4102	NA	NA	28.2451	2493.59	NA	100.685	295.52	24.4654	78.2521	24.3052	34.753	558.882	256.127	878.039	52.1829	1808.14	1694.85	665.15	149.078	177.379	726.309	158.155	88.4359	578.704	88.8592	262.429	5428.75	286.753	1479.73	4014.37	816.646	142.826	402.243	81.537	382.087	46.8	7.76049	57.01	677.69	525.801	493.382	389.507	658.444	559.85	NA	26.0408	NA	122.717	72.7945	64.1781	157.916	137.827	275.421	NA	17662.6	269.94	9143.18	2140.65	NA	3298.47	324.371	1013.8	34.178	40.4587	202.066	1305.43	141.934	75.4912	11226.2	31.697	155.482	4001.24	160.292	872.556	276.197	5426.88	9642.72	32110.6	68.0565	65.5255	NA	54.6555	196.374	7423.05	1155.19	180.47	98.0525	257.988	107.77	232.024	1570.41	241.075	1284.63	1334.61	1019.56	178.315	1791.25	NA	3829.36	206.041	112.078	89.6584	179.402	43.2098	32.5607	177.57	23.0731	797.022	105.831	5896.69	2849.13	720.182	614.844	25052.7	87.0848	5333.83	197.371	537.025	124.747	1252.89	68.489	71.0221	331.659	120.198	NA	1342.18	2643.84	4896.79	NA	3429.88	1374.51	122.093	454.036	NA	180.268	261.581	4385.21	322.981	208.665	50.5914	526.959	1017.87	375.894	NA	24127.7	302.996	89.1236	20820.4	NA	2635.21	781.123	264.148	532.927	92.67	178.043	4837.79	77.9066	336.439	85.1193	651.343	3286.35	910.501	51.1588	110.698	438.371	NA	2556.69	8.39027	106.815	421.664	365.658	118.074	106.556	2633.38	6697.13	2651.55	257.639	1155.69	1921.06	NA	9264.27	3082.59	73.7334	189.337	9688.25	1257.33	1190.02	384.848	2035.26	267.794	603.916	35.519	NA	177.992	311.55	1001.41	49.4452	3983.97	60.1424	409.101	39.705	25.7538	12.2503	NA	NA	252.794	332.162	26.5158	360.25	439.053	244.407	NA	NA	49.4722	237.635	3445.2	32.1028	61.673	NA	21.2714	511.287	NA	2948.48	269.869	57.7231	147.793	25.3962	80.7945	67.5252	288.661	267.901	106.779	14.3501	373.677	NA	NA	341.965	425.71	2115.06	6.52822	218.709	356.099	1343.02	6.32519	19.7726	3667.96	NA	204.096	48.2186	1239.91	320.755	56.4768	4130.37	348.265	699.669	7096.89	51114.5	4529.68	1993.53	2391.31	108.565	1682.95	327.962	2525.89	108.468	5945.28	259.221	3909.81	359.883	21142.6	246.776	298.697	2602.33	9566.72	3687.78	18044	10228.4	186.925	320.583	6083.87	1199.01	784.59	13595.1	883.644	503.256	NA	74.2142	2303.78	1660.2	272.446	1513.88	20.9625	7485.02	1329.73	2107.67	2486.73	809.417	45.7373	3168.73	4871.35	635.068	265.335	4302.7	43196.4	139.195	NA	759.628	3972.67	846.613	32.3989	338.529	NA	6232.77	79.608	1253.05	4070.52	53.3835	61.3463	63.7424	37667.7	593.604	64.5046	880.134	2046.03	NA	11819.8	145.844	8754.86	2934.62	25.8856	189.442	NA	1973.57	593.91	916.827	583.284	NA	3832.05	33602.9	17236.3	112.605	2214.9	373.026	76.0473	8938.72	966.244	5607.43	586.342	3655.72	2464.29	58985.5	3440.74	2295.84	460.197	1416.66	13909.2	12430.5	8852.05	13379.9	106.427	1823.55	1094.47	840.623	587.241	NA	858.715	4433.5	1411.44	1052.86	838.237	NA	12356.1	2602	8903.85	372.263	91.8954	22256	196.732	4472.66	NA	154.56	482.62	9805.65	2271.28	365.098	1959.23	33498.3	23043.7	251.695	36287.9	2025.48	21738.2	2587.34	405.573	2035.01	9340.57	12341.3	1460.89	26812.9	555.458	1048.59	550.877	309.047	8015.97	10973.8	7157.12	6946.06	1232.44	877.454	1164.76	1635.66	1419.82	NA	22082.2	2789.67	6207.34	9833.1	6294.33	483.699	1283.16	9523.98	631.533	28576	83.2816	2202.01	845.661	190.507	64.1796	3863.69	8113.81	NA	76.4788	478.268	3320.61	15620.5	NA	376477	43.9342	323.195	11714.7	3000.99	6749.52	5320.45	588.927	14298.2	793.521	12417.5	54.5181	308.847	89007.1	4816.95	15016.9	2734.03	4848.39	1089.52	87.5676	2591.23	NA	326.052	2007.56	167.54	281.443	214.225	356.42	36.8036	NA	68.6219	253.78	3933.99	336.016	1201.12	683.665	177.853	37.3391	659.92	1562.31	165.327	61.3258	7.52031	17022.9	NA	762.679	74.7549	110.884	55.8051	1845.76	454.35	351.812	NA	35.3134	NA	378.416	8491.69	457.717	52.0602	5673.16	82.5678	6.22936	96.4953	1745.66	91.7973	100.676	114.602	24.1219	NA	145.431	NA	88.0644	2112.52	102.499	1138.17	9711.47	NA	48.2334	111.328	602.591	164.047	594.043	76.384	429.18	344.54	878.231	723.383	368.963	324.96	124.459	386.852	333.749	233.996	2113.26	573.83	6.23002	130.583	2849.76	163.768	127.799	281.329	591.527	16.4128	18426.1	1082.16	886.534	3265.94	12356.1	130.509	11764	612.283	394.599	248.023	NA	445.853	301.804	783.323	78.4567	59.367	383.537	507.125	133.849	79.2477	71.9824	1540.38	212.083	139.709	496.949	40.881	1195.29	323.534	216.579	556.954	NA	337.423	1584.08	1228.81	33967.2	10187.9	219.331	173.993	199.54	83.0228	240.496	1825.27	5602.69	NA	17507.1	215.717	864.091	1165.06	140.612	5670.95	2065.03	36401.3	NA	NA	130.14	73.2008	4086.2	2238.57	NA	13447.8	NA	815.368	282.079	274.864	73.677	97.4697	21.1226	514.11	314.99	3354.67	206.135	11870.4	NA	NA	5.11417	445.259	2295.29	5798.18	2206.3	25.3975	621.485	695.966	299.379	1300.1	227.715	86.1009	3729.73	117.99	107.114	NA	768.202	951.447	331.647	167.363	4887.61	26.8541	124.929	24.0421	449.72	NA	339.145	39.9957	55.292	2011.72	NA	153.713	5341.61	33.9043	293.859	179.863	62.3955	47.9705	58.1419	119.872	NA	10864	NA	NA	NA	91.2703	550.793	56.6971	9872.75	8482.74	NA	5358.83	30.3038	2892.82	4233.95	33.0232	655.7	1879.54	1150.7	NA	NA	70.1144	7.42128	2325.85	343.607	221.855	69.3008	1343.31	191.053	13884.8	186.858	119.433	122.144	126.484	116.825	203.74	NA	295.168	741.287	135.273	3441.47	123.289	4475.85	1118.44	NA	101.727	468.705	87.3629	104.561	377.562	293.541	98.5717	1573.97	53.3422	70.3392	2435.38	152.01	8466.78	1013.11	107.919	547.47	128.311	455.242	2105.76	8.00972	12.8676	99.3183	965.437	19.9843	762.527	7061.15	597.003	120.288	111.034	NA	NA	128.138	42.1894	1586.91	628.871	167.168	76.4917	266.609	1130.56	240.333	159.901	827.619	131.219	NA	64.6327	41.9074	415.378	83.807	66.838	58.8884	NA	212.783	35089.4	97.1572	76.7977	44394.7	2016.51	25486.3	91.7213	847.224	91.4957	578.989	122.701	744.969	7905.98	104.583	NA	648.716	522.235	57.2286	71.9969	18074.9	9836.52	2064.16	99.5533	88.5686	616.474	150.564	95.4665	1251.6	20268.8	592.009	32.5387	251.153	162.946	888.804	900.234	2289.94	74.794	104.745	6088.19	49.2413	108.823	NA	NA	271.8	32.2922	123.662	297.457	NA	598.856	NA	3674.38	86.6606	261.412	790.833	440.34	98.6785	NA	172.76	NA	858.064	66.6304	562.193	1844.51	96.0142	NA	58.8274	68078.7	NA	100.594	63.6611	111.087	NA	29.5724	335.084	167.19	146.544	NA	1993.85	988.853	976.51	1810.9	2894.83	4981.06	665.473	NA	6156.36	NA	1105.48	66.274	54.1517	1237.57	53.2645	62.7829	368.133	238.719	122.754	135.356	142.854	161.294	724.594	318.268	53.2626	2180.62	3747.36	426.241	537.246	891.302	804.093	191.845	1132.62	205.907	NA	NA	1494.94	535.101	916.729	150.829	NA	117.339	1640.18	149.046	298.904	2317.47	33.8619	NA	2680.86	745.697	22.631	164.35	1537.35	3879.71	18759.2	4669.2	69.0907	67.9501	111.906	140.311	672.273	51282	274.926	135.035	2125.92	644.292	250.471	78.8306	743.451	NA	382.567	40.3182	695.74	108.046	199.438	144.979	1064.42	28.1802	109.824	NA	150.24	4930.44	686.011	507.583	77.1913	NA	3769.05	3856.12	370.142	93.6582	1890.15	667.105	372.737	NA	NA	150.586	1363.21	NA	NA	461.171	128.894	NA	111.489	31.2371	NA	149.017	191.88	99.8529	919.51	1790.92	123.082	55.3616	1435.03	1060.18	175.37	366.02	1876	2381.4	333.339	533.08	95.5781	3450.06	20.4847	250.836	1584.63	942.21	485.122	516.182	270.326	3110.38	1210.95	215.507	11.5621	NA	787.816	1807.78	116.883	2973.35	1062.69	88.3096	41.3762	NA	1799.6	422.203	452.896	84.2056	398.894	5637.56	NA	108.876	288.74	2541.82	NA	117.956	120.354	37.3392	695.444	38.9246	4268.66	274.323	NA	72.4872	256.561	635.121	230.787	352.888	121.426	249.213	456.477	183.227	291.898	61.5387	46.5135	NA	376.151	NA	130.21	175.51	859.107	1898.81	32.7606	202.785	761.852	NA	NA	2546.73	141.666	3628.26	119.447	1447.46	954.56	124.199	113.355	3887.63	1191.92	1394.29	1070.74	2802.01	683.107	970.988	786.055	154.694	152.158	310.223	959.44	37.8745	140.586	96.8437	122.062	134.393	272.372	113.121	245.843	1087.63	413.181	408.034	1142.03	213.179	577.703	28.507	4741.31	6344.97	225.691	NA	689.049	357.761	97.5321	198.465	136.839	81.9922	371.229	1247.72	571.297	821.691	399.541	2240.27	NA	503.39	1568.84	NA	42.914	NA	125.743	1027.39	218.795	215.652	27.1883	4716.13	41.8101	889.863	4714.47	412.302	355.587	NA	452.572	173.809	149.645	34.0027	330.124	256.112	1265.83	295.924	297.439	234.18	213.791	9399.27	NA	622.97	2423.83	385.238	2273.78	320.092	97.6134	189.327	1326.36	188.952	54.8135	NA	3960.58	596.261	14.0829	50.2661	140.22	547.608	129.1	NA	21.4065	135.412	343.26	40.2028	7662.3	186.743	508.259	793.691	164.861	NA	12169.1	87.0263	266.79	61.1932	972.827	526.79	85.1702	47.2619	180.031	468.274	70.5851	858.922	375.149	94.0444	157.545	189.061	486.723	251.939	13.5751	32.4407	215.766	NA	1420.33	4599.47	71.3494	921.602	NA	840.016	25.736	2817.65	NA	27928.2	80.2601	5233.21	165.193	NA	258.943	NA	246.298	77.8173	79.6726	2058.56	NA	147.615	719.161	361.942	170.775	NA	137.291	182.751	30976.5	152.914	1259.33	3100.44	NA	244.708	1054.87	2232.05	NA	2193.16	225.885	NA	74.4796	21987.3	779.189	220.089	15.4668	NA	359.016	14.7537	28.3404	15.1409	4075.66	514.335	2801.24	416.628	23.8351	2422.88	14708.3	NA	51.4468	14.3164	579.841	916.2	239.416	NA	222.317	NA	4169.6	716.357	4957.19	11762.8	1135.09	130.805	NA	24493.9	2007.36	282.51	NA	275.033	202.371	426.125	172.319	358.851	250.902	NA	NA	482.616	40.4733	25.4629	3980.52	42.2694	10.6252	45.8	7.20078	2855.97	161.436	72.2973	228.561	99.9915	50.8832	831.047	NA	3743.62	282.057	270	NA	57.387	185.291	948.613	69.1705	17.4769	NA	78.1008	105.949	NA	162.891	590.842	96.0168	1494.09	68.9277	160.807	112.139	NA	NA	118.596	621.54	339.186	240.035	637.923	225.963	114.904	909.968	610.404	99.0554	61.7759	584.275	1649.32	460.362	350.711	1589.22	2651.06	18445.5	302.764	186.459	34.8073	NA	296.159	496.724	149.777	177.787	5304.63	40.6153	542.954	160.363	37.1573	1868.35	92.1842	203.305	153.987	156.127	26.8919	NA	NA	658.904	17875	246.768	24.9632	NA	2807.51	291.637	199.381	73.4541	32.5699	1228.15	18570.3	2274.38	1449.44	26.054	680.613	94.9779	221.739	13.7117	495.437	1125.66	NA	NA	464.341	21.971	147.266	469.482	39.5253	55.579	40.5339	24.9276	212.002	2369.66	228.267	381.058	1552.33	92.8351	213.781	125.195	112.141	883.981	9966.58	864.558	NA	165.982	304.401	243.472	NA	1371.59	263.174	221.472	NA	106.466	319.165	17.3546	107.662	719.561	31.0774	2836.45	91.9522	131.767	1209.87	404.911	66.2429	5636.6	362.92	NA	321.862	272.649	1009.17	1061.37	367.303	85.1517	4825.94	NA	NA	29428.1	3225.08	40.2676	NA	522.465	126.161	762.661	217.352	387.983	1207.08	58.9285	21.4427	192.23	55.2843	11619.8	111.883	210.382	7273.44	NA	107.13	340.39	809.571	780.673	154.791	251.923	49.9436	3333	253.717	467.49	197.087	175.751	377.821	485.705	97.27	670.654	1906.67	274.416	1752.11	25.1434	144.968	34.9333	10.0281	771.64	78.1212	52.0891	66.558	2804.16	11248.2	12078.2	1135.14	2404.44	2217.49	2563.43	210.836	647.724	140.425	915.287	7460.14	163.133	16.1867	NA	1188.43	NA	451.238	6465.61	143.442	743.606	992.719	219.034	678.281	390.934	7168.17	468.421	199.656	4150.81	77.9936	154.462	NA	615.329	NA	86.6675	580.409	28.492	434.472	88.0084	143.981	490.125	101.462	457.038	152.565	47511.8	35.6802	267.017	349.638	48.4925	472.573	532.783	565.684	35.2107	2091.89	417.634	393.99	52.4194	328.784	38.7675	99.3298	217.407	167.082	56.4495	267.404	NA	251.901	2220.91	37.2877	26.9481	NA	562.845	7886.49	404.364	2875.76	33.1734	579.049	386.145	174.368	512.801	106.436	197.932	94.9259	NA	104.376	376.073	208.67	61.3163	89.4544	50.1868	714.925	228.07	546.913	211.432	31.8979	897.125	346.474	316.192	NA	205.446	NA	53.7604	460.214	11.7529	24689.6	1662.14	38.537	774.642	833.788	154.782	6023.33	39.2547	86.6672	2685.22	789.584	NA	6534.62	227.659	637.709	602.539	67.8906	408.9	NA	124.14	253.956	285.406	614.339	74.2585	1043.48	57.2822	167.957	264.284	NA	NA	620.476	1086.29	546.254	NA	166.18	543.38	2118.1	56.2483	42167.2	42.7527	750.651	16.8117	NA	NA	175.327	NA	194.092	148.731	99.9446	178.613	62.1928	134.524	34.7146	218.419	29.9227	85.4809	805.109	1988.47	672.208	420.935	1198.01	13.2507	544.945	134.913	530.506	103.956	2486.28	67.2669	570.813	202.625	4038.31	3023.53	1150.74	2128.54	998.354	2412.03	782.166	780.002	93.9851	1463.35	124.736	30.6734	225.588	487.211	136.35	513.062	265.391	3986.26	32.6348	214.727	67.3103	1898.89	52.7881	NA	10.3857	NA	196.133	197.426	438.156	105.226	30.8763	959.185	9676.77	36.9203	322.769	NA	231.325	120.168	NA	107.479	818.037	2889.26	3368.61	NA	91.7635	70.5368	42.2555	322.649	448.452	NA	24.5262	94.5412	2624.5	65.5045	338.204	511.863	101.899	432.022	90.6997	37.399	114.939	162.053	62.1985	11.7175	111.82	461.372	466.601	60.9325	435.356	NA	45.263	NA	138.261	13.837	93.6117	NA	559.743	189.79	421.281	53.7625	56.9081	369.518	775.523	115.419	283.457	29.6143	866.132	52.3496	83.823	39.8529	48.9564	198.473	168.823	89.7175	97.3383	NA	54.5091	NA	650.41	NA	66.938	22.1709	49.4737	486.768	111.699	231.79	710.861	541.137	1309.63	32.3571	379.493	NA	230.037	8.41051	70.8953	NA	129.035	NA	NA	1678.12	360.056	75.7684	86.4789	589.409	78.965	89.9171	53.7114	502.348	897.397	15.0708	108.295	105.927	34.6763	70.6364	722.189	4.4157	216.858	405.038	3244.83	111.693	77.6882	169.549	106.124	140.266	3059.67	760.239	353.933	NA	436.728	184.461	NA	206.657	NA	NA	96.3925	435.338	115.052	77.4768	108.621	82.074	76.1012	149.655	45.8943	NA	1017.75	NA	716.115	1894.37	1008.82	574.053	21.9971	178.791	79.8332	153.29	208.019	220.607	1006.31	NA	142.23	556.627	726.164	8.45736	93.1998	189.281	515.034	131.665	465.665	73.5857	82.3104	NA	49.0836	30.9515	100.32	29.9573	115.617	55.9564	8.58069	34.7318	1109.52	41.9497	1343.88	NA	NA	1420.08	52.0422	907.992	89.9117	453.286	NA	209.463	1551.36	229.329	149.314	42.2615	175.437	771.124	NA	NA	8968.78	146.219	669.513	96.7044	2214.48	139.127	19.6472	80.3889	219.264	249.113	56.5695	1001.56	NA	21.2422	279.142	69.1543	NA	117.458	NA	NA	952.281	270.102	834.955	874.68	388.781	NA	285.855	6022.73	700.822	289.785	150.692	1733.01	11.0958	119.335	64.7461	962.915	605.788	427.162	143.304	374.664	147.438	217.098	161.284	105.608	NA	102.454	508.017	195.66	12.5444	8.98324	154.836	197.63	40.1741	508.434	336.435	29.6891	NA	390.61	55.3409	339.274	90.6737	NA	197.921	9.80684	NA	NA	NA	46.1242	419.478	1036.22	8.3735	2694.32	51.2287	786.966	10.8433	46.3284	56.1558	308.111	120.385	69.4015	152.262	295.82	52.4954	82.5324	NA	550.646	4958.36	1471.2	97.3598	207.213	402.414	NA	1375.38	NA	547.065	NA	51.6912	76.0149	1103.68	NA	412.971	NA	344.34	200.699	NA	517.025	114.901	4833.76	NA	152.7	891.262	201.052	106.583	NA	NA	438.899	88.9194	36.4667	NA	500.964	18.4029	24.525	386.245	387.639	652.91	88.1149	351.951	759.046	NA	110.833	206.03	21.0589	711.153	545.655	41.3478	65.2	NA	179.427	768.309	322.945	NA	340.992	1290.63	45.054	98.8933	96.4595	10.0959	62.1297	755.747	481.528	542.817	75.5779	4743.2	121.237	40.9407	81.5884	54.8357	449.874	302.102	54.5307	489.812	23.4535	60.8631	895.626	NA	169.592	19.3822	78.0521	NA	94.8956	171.613	80.4212	81.7629	94.3398	293.112	115.201	70.1547	NA	763.299	78.9131	NA	207.307	202.439	NA	NA	178.872	57.7842	282.923	754.047	60.2398	65.197	238.133	382.518	156.486	54.0747	115.201	71.0159	45.0283	1719.63	251.553	376.974	193.162	53.2963	156.659	519.164	NA	NA	327.457	12.9016	35.1167	NA	NA	211.753	NA	NA	67.1633	22.6168	NA	NA	100.013	95.5548	NA	307.247	81.9746	166.272	989.979	NA	NA	339.867	183.274	120.07	NA	697.1	115.472	159.2	NA	165.711	NA	18.1963	68.3427	147.036	43.8155	5.0473	NA	260.466	1133.83	65.1271	NA	NA	230.253	85.3838	157.832	71.7523	733.738	516.221	NA	309.483	222.66	249.45	38.2144	128.882	86.9108	56.806	93.7791	127.469	NA	6.28223	22.7676	151.846	108.427	799.697	NA	192.09	230.992	823.724	21.6704	36.6187	589.501	46.6477	612.35	399.616	308.346	513.204	124.863	46.9883	33.9267	530.453	73.023	566.298	334.765	260.732	134.542	214.696	357.736	74.5766	NA	169.07	NA	77.5384	19.7617	118.592	NA	NA	30.565	76.315	NA	170.194	98.1414	103.622	55.1661	76.3051	260.026	61.1967	137.11	201.126	204.739	1436.25	912.214	240.31	NA	73.5791	37.5659	NA	346.67	280.667	400.582	22.5157	145.605	644.027	NA	460.907	NA	350.703	1196.08	251.109	NA	14.3939	151.671	105.774	NA	44.7871	NA	892.875	39.2631	30.4109	24.2174	1010.24	17.8619	147.279	474.468	271.296	NA	534.047	44.4003	48.9599	360.465	269.014	244.487	96.7506	1382.21	NA	647.87	501.295	70.8406	201.132	49.4347	367.411	NA	NA	81.2497	79.1529	22.1351	1207.94	69.0541	214.058	232.867	32.2017	306.728	26.2974	98.0834	407.908	NA	NA	341.835	NA	16.5468	61.0105	80.9383	206.911	392.159	NA	226.538	811.686	NA	9.58941	346.216	329.107	392.451	980.75	NA	9.19434	68.0484	53.4085	NA	287.98	17.1464	48.9083	37.7137	24.5836	45.7944	84.4552	NA	870.54	71.627	1377.34	1376.59	207.564	322.595	71.9965	166.474	2954.68	NA	251.953	3402.22	35.0207	NA	734.568	NA	576.538	38.1849	454.625	NA	366.162	NA	118.062	217.478	254.356	85.8979	2405.8	719.357	619.043	31.8669	10.6121	723.829	29.694	21.5635	2892.48	NA	38.3092	40.9643	74.9888	NA	NA	NA	211.746	114.396	NA	141.264	NA	82.3473	24.7802	539.804	46.1999	146.424	148.902	41.4053	8.90623	231.868	NA	70.2286	17.0002	98.3112	252.24	301.45	1058.26	28.3789	299.901	NA	233.501	144.589	NA	157.313	291.311	11.6806	30.3001	274.091	77.8111	100.197	NA	487.935	79.3654	104.427	355.428	NA	50.0363	6898.52	193.646	2191.65	2.61805	110.501	325.013	383.724	169.71	NA	1160.57	157.062	111.361	30.6465	166.75	131.21	58.7622	54.3242	271.108	217.149	181.233	765.495	325.952	1870.11	766.733	119.377	64.9027	122.331	556.854	NA	1042.72	43.0219	909.996	162.515	21.3217	252.559	22.5713	107.739	237.229	58.6187	54.8859	295.969	361.806	309.517	275.09	135.156	13.4405	63.7274	1594.8	659.765	75.4033	NA	465.229	54.3567	63.573	78.7496	2197.58	107.526	67.493	298.21	NA	277.145	95.2561	120.76	117.976	2874.82	110.939	182.669	277.648	147.244	288.396	2074.23	NA	165.949	354.794	NA	NA	530.564	22.652	1212.84	NA	1751.16	295.15	118.66	25.6015	NA	185.097	60.2258	NA	530.062	56.8014	206.345	16.3293	262.631	297.65	NA	221.043	87.0095	913.443	114.543	58.8941	33.1138	106.31	171.269	NA	1062.87	34.7356	25.6972	99.9345	173.553	41.9416	1413.58	NA	22.2068	99.0089	90.181	411.418	177.357	56.1374	79.7127	1024.66	27.9539	217.599	616.856	227.222	2360.74	7.95283	112.689	1317.19	40.0111	118.739	37.6478	178.215	283.976	219.327	382.411	15.7838	157.431	57.5753	116.216	760.218	NA	233.225	46.9098	58.9211	3244.59	679.898	139.951	1411.23	63.7492	110.47	NA	2936.35	75.4471	811.916	248.65	483.692	1775.82	131.672	462.407	NA	34.1251	71.2071	65.7874	95.3375	NA	329.948	586.848	NA	48.8445	168.755	100.631	58.073	90.5388	246.999	94.6544	776.095	73.309	173.742	320.502	NA	NA	197.538	95.0016	NA	100.142	223.964	67.0203	789.497	259.826	NA	294.697	1261.54	NA	137.072	NA	397.166	328.944	358.215	478.596	32.2854	844.162	20.2817	686.808	89.0777	NA	156.32	NA	132.06	486.81	545.045	186.487	278.385	865.452	89.2773	488.109	565.5	52.0936	1764.39	2083.6	301.255	236.947	NA	350.37	23.1707	NA	NA	NA	197.586	217.842	78.994	92.7354	22.7617	183.175	9.01743	51.9216	NA	260.458	24.4977	NA	76.0446	46.77	NA	48.8022	205.03	13.3997	39.6546	NA	47.6438	NA	483.851	NA	608.456	239.687	239.857	NA	79.6542	201.844	100.359	125.903	158.454	NA	1148.76	NA	2510.62	282.952	27.5161	246.964	75.6714	88.2688	618.615	70.1286	2166.61	71.2453	95.5423	1685.34	125.995	NA	35.7714	47.0145	42.2245	58.2593	NA	130.074	NA	11.1394	282.813	90.0077	283.209	287.787	87.7241	NA	NA	NA	68.9967	111.708	111.226	491.719	NA	948.057	158.819	15.6129	18.724	NA	64.3895	78.1951	53.9748	234.919	619.2	66.016	1083.39	418.484	124.553	72.2046	71.1018	1233.1	62.4786	245.606	21.909	33.1577	195.427	NA	247.453	44.8266	6339.1	NA	39.0546	286.728	NA	86.2778	NA	442.316	295.926	392.81	NA	523.045	4727.84	53.0208	75.9262	93.7315	NA	NA	198.849	NA	166.276	NA	57.3026	NA	66.9683	152.7	31.3279	45.6848	147.487	30.7789	484.97	15955.8	109.897	57.9863	1012.63	95.6587	154.28	34.6301	2089.6	37.6908	16.7934	114.544	26.7348	204.042	113.175	274.032	91.8607	18.9534	249.224	694.302	674.434	NA	742.923	61.5213	107.659	199.648	73.8985	88.197	NA	335.538	3240.93	2915.7	NA	271.502	NA	320.926	381.912	34.9398	1376.28	NA	53.145	713.32	27.6314	604.774	103.408	NA	NA	57.3758	272.675	178.339	17.4889	32.7798	297.298	178.043	31.8765	25.2454	425.088	485.058	329.009	40.1259	59.2795	100.875	590.66	NA	201.877	30.1234	602.573	NA	NA	NA	40.8813	NA	172.048	176.61	187.923	938.923	308.033	NA	3619.9	232.667	330.749	50.6258	88.1652	221.608	372.643	284.373	54.1802	1968.29	358.105	104.366	479.75	177.114	296.192	93.4951	94.7845	852.534	1282.95	170.488	354.027	109.468	NA	102.542	179.295	944.044	NA	49.1655	235.097	36.5226	777.971	48.4613	71.5546	934.455	154.679	1443.15	552.272	194.016	270.055	506.293	181.253	330.608	21.6587	509.273	84.0358	69.507	113.564	171	388.539	119.757	1915.23	287.941	88.9939	198.882	117.382	18.8269	1361.96	NA	119.384	76.9969	111.14	268.628	93.2536	133.318	NA	13.0077	NA	NA	86.113	298.36	48.1064	112.349	254.79	81.2301	40.3777	NA	29.581	90.4621	2246.48	135.851	NA	81.8266	12.3195	141.47	23.4124	76.7137	123.706	NA	125.925	NA	1337.12	103.257	1101.63	12.3894	45.0127	13.1903	161.212	90.0605	184.505	50.1776	333.68	NA	102.562	504.692	134.961	209.316	NA	8946.62	652.271	122.372	117.682	23.9191	89.9516	283.655	2207.68	5.99768	36.3296	741.736	238.951	321.832	458.197	54.897	NA	73.5365	135.852	337.093	NA	NA	1992.43	102.647	605.495	46.4668	94.2264	NA	605.974	27.2802	93.7054	11.8676	100.479	10.7249	1126.53	113.624	273.852	135.1	360.99	32.9008	279.935	619.009	71.6692	113.029	106.348	530.026	306.313	3861.48	203.19	96.8528	177.948	232.801	50.2405	NA	NA	45.8096	243.821	98.8658	37.7793	6203.75	NA	39.4535	95.178	336.187	171.278	263.069	112.483	NA	3491.71	29.1194	NA	NA	NA	699.105	688.981	772.211	949.448	133.086	38.6498	486.379	120.909	68.4924	NA	862.087	113.9	429.995	NA	141.726	NA	151.919	NA	974.992	NA	3327.61	293.299	43.9949	312.241	31.2169	139.718	148.557	NA	195.831	19.0736	444.934	277.17	312.226	77.4515	6141.73	111.164	210.553	774.259	30.2616	460.468	71.1354	101.793	71.5644	308.176	36.1119	NA	NA	18.0499	62.2043	43.714	131.763	47.733	364.354	4.8327	392.765	124.46	95.4108	630.985	106.659	396.993	527.945	735.336	322.665	5.08036	172.993	203.762	NA	NA	133.267	96.2285	NA	115.174	NA	75.3647	NA	28.734	199.884	234.447	686.869	79.795	190.075	6.24499	1171.05	14.9195	1308.61	220.024	112.216	236.384	NA	28.9717	NA	NA	NA	NA	223.906	151.664	NA	144.772	29.9134	3467.22	NA	58.1399	238.857	NA	48.0753	NA	NA	1179.38	256.08	381.351	10.2201	NA	NA	186.063	113.146	2693.64	1389.84	126.268	2106.31	106.99	NA	372.176	28.2454	NA	122.308	55.6872	NA	44.893	339.249	20.222	57.9738	87.6503	503.128	193.399	187.962	NA	50.9549	692.341	209.938	104.118	NA	NA	71.5002	125.29	43.5961	7.56631	294.367	55.0276	131.188	156.608	32.3221	117.902	NA	1000.3	54.3205	NA	19.995	97.131	291.556	288.808	20.5366	33.1065	512.405	NA	64.3406	133.772	601.736	56.7295	262.206	144.878	97.2348	NA	20.0024	81.0631	NA	3899.17	15.6228	77.3942	19.0913	62.4643	529.769	134.701	64.1707	NA	NA	122.253	29.244	87.453	67.4002	385.141	3898.15	1693.89	46.5581	631.648	NA	202.403	66.0472	135.092	172.354	54.9678	1948.26	946.368	324.495	NA	196.925	550.169	NA	22.3532	NA	81.8268	9.02025	178.319	37.8775	574.552	101.201	122.888	NA	NA	NA	422.643	445.479	1866.9	145.196	865.404	387.324	194.62	1077.27	374.183	80.6938	36.3516	304.897	122.133	310.564	58.7243	90.76	225.424	185.509	77.5104	379.079	268.231	60.7315	342.854	68.8823	71.4481	34.2389	288.574	287.928	104.765	621.558	55.2759	NA	536.147	29.6742	64.6157	257.832	NA	154.625	143.423	1246.54	248.687	NA	1217.02	101.303	132.056	92.0707	1763.26	NA	263.694	393.152	1241.75	1467.06	44.7896	222.587	694.958	NA	182.792	878.944	815.569	556.917	NA	NA	195.377	130.548	356.544	871.327	341.726	337.634	118.73	32.5825	83.3465	NA	859.84	34.7578	131.772	32.2674	176.197	30.6481	127.689	NA	118.229	NA	195.667	9.24309	NA	75.5259	182.777	1893.04	NA	NA	945.13	NA	99.0142	583.682	54.3809	475.659	258.755	1169.96	160.454	NA	111.319	18.3034	468.644	NA	149.789	36.6763	NA	NA	NA	55.6566	346.32	NA	NA	111.079	48.7228	572.207	NA	40.0693	26.3236	48.4441	439.249	NA	6.46774	239.101	NA	155.834	30.9503	124.146	866.651	118.918	74.0015	2465	167.969	590.816	77.4599	106.45	NA	53.2139	42.8427	NA	428.593	18.1721	NA	41.7018	699.865	46.3558	36.6613	468.18	36.0655	340.526	77.0025	NA	63.1138	52.7586	135.069	NA	278.368	27.4114	NA	NA	71.8617	41.0936	270.022	45.0037	68.4017	186.679	256.649	226.189	1091.68	68.7468	37.1637	134.62	18.1394	NA	99.792	7.26833	59.6972	630.27	2354.31	1172.99	653.661	8804.54	7.35328	504.502	349.027	NA	3503.75	1474.53	61.4975	NA	NA	334.534	4945.08	547.975	199.134	NA	234.158	4581.05	274.897	147.979	90.8705	955.209	6.88713	NA	572.48	45.7429	NA	NA	NA	680.111	54.9419	100.359	18.3063	152.061	38.6981	182.502	57.1688	NA	57.3816	64.7293	302.327	87.883	106.346	60.7997	22.7886	11.3687	474.98	164.164	1477.52	27.7641	NA	167.381	NA	185.663	NA	348.711	78.2087	234.675	883.409	NA	360.249	NA	87.9711	50.5426	146.275	NA	NA	119.393	364.569	104.323	266.039	22.9541	102.073	175.049	978.482	211.163	9.58144	124.642	101.949	25.6752	119.681	NA	NA	432.73	88.1846	185.762	224.774	8.52811	78.9721	1113.44	NA	87.6359	216.58	399.541	53.5742	NA	34.4014	242.461	1380.76	NA	495.384	75.3095	184.06	40.1203	56.9535	407.289	NA	38.8949	269.025	149.993	NA	231.841	240.154	236.558	92.7959	92.7413	546.763	101.734	60.6535	233.322	149.681	8.63554	94.2788	41.1219	143.204	177.687	56.8757	260.255	53.8125	103.211	3063.95	109.152	125.867	21.4305	52.2341	1542.02	68.2242	21.1901	2505.43	NA	194.013	194.846	1949.76	661.768	NA	118.688	NA	88.2812	NA	85.2162	NA	57.7031	95.1229	45.9271	38.2632	91.6666	104.356	47.6871	302.12	59.5161	109.305	118.41	75.1305	236.526	445.236	53.7926	73.9793	1285.18	558.04	NA	1989.78	255.49	511.308	138.331	NA	131.657	34.3939	44.2982	NA	248.733	50.6132	652.514	530.037	19.5325	66.2675	NA	151.016	59.3931	5824.91	1899.21	NA	NA	524.386	NA	NA	216.742	334.276	NA	140.157	434.158	86.3054	NA	NA	76.8855	168.27	278.414	NA	NA	26.3528	21.3945	62.9883	71.6362	36.7547	111.26	NA	33.9178	6.13471	78.4261	44.4492	295.526	840.02	4.86646	175.666	66.4638	210.041	92.621	48.3683	46.927	473.861	91.4505	149.734	120.355	1013.31	157.119	149.353	183.596	258.876	79.1777	NA	60.4911	NA	NA	NA	131.493	NA	105.668	41.0062	158.717	217.079	19.6699	220.578	41.1163	227.58	67.5375	390.56	18.9171	207.425	112.151	105.724	560.9	294.237	21.585	255.908	617.141	392.519	1942.32	3110.83	2310.08	298.756	1104.72	1218.8	147.486	260.861	241.261	171.562	NA	1157.69	175.96	23400	NA	69.4738	NA	4026.08	NA	1709.91	56.3508	557.931	48.0965	1001.73	3723.15	244.612	543.392	125.228	30.0356	326.56	1694.98	8.79496	937.357	2535.99	42.6485	164.379	61.7358	15.3377	251.784	392.865	37.5317	51.8294	115.086	1297.27	23.8535	75.5115	1004.6	83.1584	NA	35.6253	9381.76	32.3754	28.4978	163.257	NA	465.439	59.8688	194.945	454.194	NA	1328.42	95.7156	74.3545	100.251	160.19	NA	5322.59	NA	23.0911	59.9232	886.464	NA	509.606	NA	NA	715.419	144.073	NA	NA	41.4055	NA	290.69	109.15	NA	50.7814	522.092	397.786	88.5238	25.4286	NA	755.704	129.678	1139.58	41.3124	189.965	NA	NA	10.5235	128.796	NA	131.432	207.085	107.9	362.379	NA	NA	NA	412.689	646.266	NA	580.797	328.622	270.154	91.6233	139.808	60.1519	1734.35	43.9744	NA	28.4564	111.702	41.1936	83.775	NA	192.731	130.132	139.709	227.952	456.355	847.97	585.839	206.661	99.8964	384.419	499.885	71.8606	NA	121.003	NA	91.5396	490.14	351.715	260.856	936.876	35.0932	120.439	206.788	701.895	92.1567	NA	60.2646	119.674	216.922	139.182	32.951	181.642	123.372	264.823	77.4078	19.802	117.592	166.855	179.396	161.926	1159.4	160.213	86.5805	364.96	39.9944	121.997	18.9229	162.709	NA	37.3332	NA	292.857	49.8077	1199.78	1184.35	2117.74	716.421	106.045	185.27	NA	652.905	120.78	NA	100.633	249.884	15.4806	118.596	219.137	1402.92	348.75	46.9163	40.1677	61.1709	102.576	74.4364	17.3712	574.706	NA	1097.96	20.6476	NA	120.435	478.163	105.093	338.313	424.832	94.2706	202.315	195.769	2720.88	142.006	42.0092	NA	420.424	328.079	66.1972	4.13149	90.1673	856.118	1372.8	43.8215	125.32	NA	63.8395	NA	18.5717	NA	148.494	NA	119.379	1653.81	46.1179	152.361	107.675	115.192	188.076	157.097	44.5151	938.717	4925.86	97.2477	NA	1343.47	1007.7	33.0844	NA	133.06	156.487	4.0857	344.971	96.5349	424.203	28.2771	41.4776	144.521	NA	2452.22	NA	NA	242.833	NA	79.8413	87.0425	3106.22	8845.7	93.1907	NA	126.881	123.895	322.459	723.495	579.596	1338.38	NA	105.566	86.3874	597.123	411.95	NA	198.637	413.697	11.4543	210.94	298.539	415.767	NA	158.464	279.846	241.479	195.299	161.795	64.8488	443.358	195.865	NA	NA	564.357	295.305	400.212	43.7074	117.825	517.961	144.681	618.249	235.692	601.907	219.09	89.0177	NA	7347.16	129.793	NA	NA	245.715	NA	77.0859	104.343	217.014	561.856	77.1442	37.777	342.402	691.574	2062.94	NA	98.6631	255.514	199.945	714.634	132.645	237.226	630.373	108.21	697.778	95.5607	109.648	83.0992	518.936	722.653	58.5785	NA	36.4399	104.983	NA	24.1581	50.1716	NA	35.6855	276.471	43.672	44.2364	NA	45.4567	NA	418.137	93.0787	71.2471	415.993	37.7241	36.2358	132.983	770.4	950.928	136.175	335.941	413.767	79.3589	43.8744	12.5562	139.581	NA	NA	133.143	241.556	359.507	1124.14	96.6262	121.961	211.492	114.079	83.9641	67.8624	392.704	509.785	245.845	469.472	206.607	112.237	870.428	860.669	19.5366	179.524	228.549	750.213	2321.41	60.6225	164.731	217.816	95.5034	181.682	252.315	12.6582	213.034	215.546	119.338	322.305	364.384	117.407	55.013	303.361	286.593	511.237	40.046	47.6359	144.502	278.836	87.9147	31.196	214.964	283.18	715.945	NA	24.3659	163.663	NA	884.674	114.156	292.966	302.625	3019.23	9.9573	NA	566.843	27.7762	15.562	305.507	485.605	549.917	490.45	397.6	395.008	502.449	1940.27	NA	88.8343	NA	252.239	399.465	179.783	96.7305	2491.38	NA	687.064	252.708	120.038	NA	433.565	102.922	88.1721	18.1477	1592.69	1173.26	100.058	NA	151.029	4954.91	109.418	445.649	NA	19.8723	26.478	2069.73	138.078	11.2757	140.805	NA	56.0521	NA	4503.84	109.114	NA	68.3791	212.014	2128.91	NA	NA	12.3249	413.954	NA	NA	232.55	58.0403	65.1404	291.294	41.1269	NA	32.6548	320.832	798.855	11.9315	231.174	NA	131.307	188.803	21.7538	65.0178	NA	233.712	83.6793	463.037	149.889	13.7008	NA	1093.57	NA	39.794	214.706	202.856	326.073	75.7118	133.165	NA	38.6281	238.517	273.073	59.154	2445.07	63.7952	2088.06	369.965	332.207	677.622	90.0457	1333.27	3028.85	NA	545.732	7.86694	58.3487	207.945	505.686	226.063	110.557	1041.77	1164.08	408.172	1392.16	547.166	233.18	27.0622	11.3308	189.54	128.85	160.372	87.2606	3602.7	163.399	NA	4.15126	NA	276.371	24.0617	193.477	694.859	89.9877	847.696	187.994	103.496	11.0615	773.71	1080.96	1208.96	95.0673	458.322	208.712	224.634	89.2064	1345.43	707.327	1716.7	212.338	358.98	191.992	1243.03	57.6325	132.017	1451.92	55.4698	500.558	NA	315.073	77.7804	NA	583.698	529.669	372.88	91.1207	NA	83.4007	401.654	1164.49	667.214	118.38	48.6116	760.415	323.552	350.556	7462.23	397.34	132.313	193.061	210.105	917.334	144.885	338.803	1130.45	NA	100.807	NA	1418.81	97.4451	598.098	21.7685	1046.94	93.3377	NA	41.4024	381.106	41.6705	108.339	493.489	158.028	28.7175	236.565	936.975	59.3743	206.251	60.0924	401.415	NA	26.1559	494.279	4441.91	670.607	151.145	NA	NA	107.201	106.202	176.315	1932.87	383.365	538.662	953.702	153.027	4447.2	1247.54	1153.08	290.671	367.599	57.0685	51.5451	NA	408.727	942.891	499.888	278.341	479.911	4.39269	812.521	1895.27	141.971	50.4349	94.1114	87.6418	785.444	1062.15	768.645	1487.68	156.747	184.273	187.19	8.13436	49.4633	420.196	67.8684	1134.65	1028.21	167.118	NA	629.346	124.332	1845.93	1311.01	240.473	274.454	17.7824	306.794	14.7064	1310.72	54.0093	2853.55	56.9297	11.8941	27.992	1853.31	1684.08	59.0916	247.907	NA	232.956	465.738	342.658	290.97	52.7096	3580.36	NA	72.3788	47.3885	39.8738	18.6236	151.767	4970.28	880.24	1124.8	593.733	NA	NA	419.15	291.317	38.8288	115.849	42.9603	149.498	163.078	NA	214.033	110.898	93.001	1114.87	129.147	141.784	1754.22	96.2588	313.947	NA	40.0396	NA	2147.33	829.436	182.319	80.8355	85.9779	97.4772	538.948	57.178	NA	NA	84.0545	75.3483	177.9	2006.86	1333.29	316.006	NA	1284.52	53.6879	582.576	1826.2	506.987	208.087	6.62736	219.3	301.987	134.166	472.573	315.482	1808.73	NA	291.019	1607.67	304.753	92.7904	2146.11	98.8985	200.541	187.513	579.229	45.8526	101.385	7781.32	208.809	25.1485	225.917	302.567	105.81	10699	144.984	12.5409	NA	NA	16.7312	116.221	343.786	639.81	65.2153	3847.43	393.22	74.9877	80.2432	8.54099	36.245	606.888	122.788	192.075	85.6279	117.376	50.221	864.872	54.5865	46.8448	236.681	80.8822	92.9586	219.11	279.838	638.497	31.7076	169.418	228.737	62.7434	138.605	55.4333	46.9967	58.8426	212.3	68.876	189.421	145.038	NA	NA	655.132	NA	552.472	NA	167.454	46.3247	1259.99	886.02	116.163	NA	512.526	158.038	63.0282	NA	244.571	25.9709	203.562	627.124	370.06	87.5631	85.9835	40.9772	NA	543.831	109.938	954.071	113.778	3893.25	226.4	171.066	418.691	21.0148	252.64	30.4836	2565.38	NA	7.95356	21.7723	1243.78	613.411	358.544	6598.97	184.255	135.376	NA	5733.59	NA	88.2798	168.036	45.7105	2594.99	29.8163	373.85	164.046	88.3855	637.653	20.7142	NA	74.635	650.76	NA	958.562	468.731	7.36648	268.344	455.32	337.503	71.1379	1545.46	1176.7	2740.1	147.442	49.6022	NA	58.5735	NA	53.1018	33.5837	215.501	81.2503	3555.39	466.462	NA	167.554	552.197	37.9898	164.781	240.976	138.471	15.726	88.8413	267.549	247.31	53.0186	40.2459	68.3594	294.803	693.748	596.805	113.084	237.524	341.128	88.222	NA	34.113	236.97	157.355	709.295	94.3531	266.537	163.681	465.564	63.2113	724.419	51.6366	410.104	NA	323.869	NA	102.852	151.034	555.05	199.635	17.6472	147.565	108.48	194.863	166.899	NA	153.869	NA	80.972	1347.22	NA	672.257	576.25	57.8745	NA	100.323	367.388	NA	NA	122.993	26.5202	102.037	209.419	34.22	263.609	152.167	51.1168	NA	32.2301	282.911	NA	700.199	170.402	180.301	445.6	215.938	54.3692	552.593	122.246	337.013	129.686	NA	109.751	265.451	283.888	970.891	33.9557	377.567	111.189	853.815	144.819	723.673	211.973	405.563	487.045	48.9183	72.1123	69.3421	82.8809	NA	130.634	116.111	158.378	647.966	10.4698	64.0537	116.387	NA	163.278	506.802	30.8951	1482.21	40.4411	93.7483	46.3214	125.788	192.881	1362.19	304.363	60.0597	76.2046	708.389	189.112	116.363	28.7829	20.7607	199.218	222.628	147.683	220.289	NA	NA	28.0693	93.8406	81.4874	NA	121.208	NA	52.7221	46.2217	45.333	1749.62	792.193	NA	6038.36	11.2142	NA	NA	258.69	23.9349	394.95	NA	456.996	157.412	289.118	106.046	56.8337	NA	24.98	465.852	141.691	50.669	NA	38.7411	364.648	2206.84	33.6119	187.657	273.319	753.031	272.226	81.1258	167.339	22.1168	301.07	132.884	2553.97	NA	136.15	568.784	502.576	995.688	NA	44.7468	NA	31.7917	NA	NA	1435.13	681.68	NA	504.954	1718.87	41.8266	659.832	111.852	169.964	166.114	283.713	279.139	337.459	79.8892	NA	27.2942	883.293	136.773	NA	216.362	NA	1828.82	847.194	812.385	53.0107	139.717	122.273	NA	665.255	NA	248.308	838.328	NA	1020.06	91.523	NA	121.046	1076.62	NA	72.5342	115.167	NA	NA	130.351	48.7056	58.5033	138.591	NA	116.835	3312.38	NA	88.0665	150.64	423.104	74.9335	654.983	16.4849	63.1529	766.605	126.823	1372.84	NA	256.135	1250.56	144.74	NA	407.764	127.69	17.9167	146.814	NA	605.079	2692.91	27.371	39.3341	975.067	100.171	816.476	NA	23.2162	NA	NA	139.474	1448	180.322	130.652	135.799	130.153	160.479	168.827	149.056	264.774	173.72	NA	236.185	185.803	38.617	2183.17	201.448	83.7507	696.091	28.1881	124.529	115.994	13.5953	37.3481	NA	144.357	179.497	242.479	282.232	6.42036	75.0609	70.7754	408.886	2.03129	12.1316	399.687	920.284	147.766	15.4935	77.7555	150.059	92.7216	226.9	NA	NA	87.9081	37.8823	NA	NA	127.986	128.251	151.639	68.5689	706.841	188.138	88.455	86.5232	132.828	469.704	516.578	19.7097	183.516	118.541	NA	NA	17.8816	96.2143	100.625	46.1358	84.1933	77.8432	NA	695.856	1233.73	NA	NA	NA	196.425	63.2413	255.081	153.288	164.898	57.5518	NA	NA	NA	NA	137.615	24.172	153.851	128.801	79.8179	254.202	NA	NA	40.9203	181.17	5.52271	NA	NA	115.01	166.37	NA	57.6386	502.998	86.1896	134.8	14.1842	NA	200.792	76.6633	NA	1058.52	127.917	NA	208.189	160.514	248.186	NA	3543.76	131.461	7.86812	132.487	69.0577	186.481	131.19	302.111	1082.81	1600.86	NA	142.587	91.749	NA	NA	NA	3101.8	164.182	126.03	NA	38.7594	270.65	66.5863	130.016	72.9196	164.242	634.323	NA	101.358	266.39	NA	100.728	NA	50.6696	374.96	83.4418	2012.71	410.668	NA	100.733	71.0787	293.825	242.577	1982.66	242.873	356.969	43.5988	2233.49	89.9057	72.1118	162.92	321.789	184.422	183.674	258.416	2628.54	51.0497	NA	228.713	45.4868	44.8123	249.589	286.075	NA	1489.51	78.6337	448.973	5.20811	54.3511	475.31	40.2963	321.147	234.806	179.016	140.98	421.637	61.1844	38.1476	NA	405.835	126.013	275.249	718.99	105.695	288.898	657.442	572.947	293.555	316.485	298.765	32.9071	166.551	66.8863	NA	1593.19	124.149	512.163	200.652	112.997	96.6157	144.396	60.4307	178.528	1977.1	41.4801	142.818	23.4302	18.6375	122.288	92.9561	225.216	210.387	35.6989	211.982	512.557	152.262	147.161	79.4297	NA	91.203	451.322	563.515	51.1929	489.622	NA	226.817	233.516	6.84744	312.781	29.8651	28.7291	1891.53	1862.8	1149.12	64.3984	96.6827	85.8216	314.24	65.6821	79.9791	473.255	184.585	122.603	2268.09	496.648	270.131	NA	2166.36	7679.11	325.598	745.834	1389.71	233.615	116.921	214.933	3630.82	586.575	73.4969	35.4476	2020.73	198.856	13528.3	9556.48	1060.53	374.911	372.445	125.537	164.933	33.8385	688.564	158.312	303.868	102.621	10.4151	485.526	472.816	NA	30.8177	3113.95	326.328	NA	203.59	72.1519	337.038	NA	84.8087	322.328	1593.26	752.641	1015.24	16.7766	888.295	10255.2	1327.34	NA	58.0887	16.8362	188.751	120.581	3645.55	94.3659	NA	NA	151.505	67.4032	31.7208	189.929	34.4853	826.019	149.041	393.73	7568.08	2166.83	70.3824	380.769	28.1613	412.849	5413.64	7695.85	NA	411.481	476.997	108.62	49.8249	23.5436	165.926	50.0725	NA	79.2838	17175	3354.34	142.054	215.094	1776.53	60.553	3401.43	6137.46	130.617	307.756	305.504	43.3646	104.539	NA	8348.39	NA	457.185	63.3439	47.9591	358.858	116.092	NA	101.469	974.916	1256.9	87.8989	50.2569	547.274	102.059	246.796	296.401	681.626	1893.67	295.245	84.6055	NA	342.887	143.984	200.937	208.458	231.168	164.941	109.938	905.269	NA	NA	205.225	392.803	44.3087	67.4082	313.682	545.001	375.992	212.251	194.695	23.3987	89.3066	NA	NA	97.4779	2265.57	163.216	19850.6	89.0688	258.875	52.3149	99.7363	3461.64	45.9156	736.281	526.57	151.734	1642.78	NA	NA	651.072	76.6055	107.621	NA	NA	153.561	481.816	116.052	310.623	332.541	520.811	151.516	92.9698	150.835	56.9154	804.554	35.5836	4250.04	29.9739	111.647	122.452	785.149	651.516	1002.27	543.423	403.19	51.7944	1654.12	46.0716	1804.47	169.351	11.2957	562.986	2460.4	57.139	145.745	148.767	54.765	125.769	594.726	96.5631	NA	141.586	195.588	531.35	296.114	505.591	NA	129.406	147.893	166.549	NA	723.718	58.5588	34.819	230.45	4420.24	59.1134	245.763	NA	366.215	707.551	64.8112	50.1278	NA	205.974	NA	273.054	179.474	NA	97.823	72.8119	4350.55	842.439	84.4161	23.9034	146.494	172.147	132.859	1463.63	476.955	65.2354	187.711	32.1248	67.3527	543.704	355.366	158.566	509.819	9.86022	155.111	575.666	304.898	15.5306	101.235	1831.11	189.659	75.8351	362.348	370.629	1208.13	5.31619	434.308	84.136	318.37	108.902	130.722	69.9348	23.7599	15.3043	413.139	75.6912	846.971	1472.99	1532.49	69.0714	34.142	371.898	241.407	143.876	993.78	163.693	410.064	298.549	153.84	NA	1118.61	113.387	451.968	46.8822	112.665	95.8417	81.4935	266.833	98.1928	354.094	5137.44	126.351	26.587	105.008	53.8604	2545.35	88.4186	506.99	592.704	82.1181	11.0307	117.491	4579.18	57.8062	148.232	2865.38	127.365	3295.26	330.791	81.7695	198.918	280.459	NA	74.727	615.265	280.518	412.548	617.533	NA	17.1982	541.715	46.7874	219.369	292.866	35.992	147.733	30.2676	712.237	142.028	84.319	108.435	49859.1	100.93	NA	146.513	257.253	1019.59	52.2172	779.535	93.8528	67.7856	NA	5.07632	168.645	737.667	376.669	151.848	5486.42	139.259	378.592	333.778	388.011	177.478	62.6761	709.652	267.083	92.5874	75.749	186.858	32.0207	18.2427	380.115	49.5633	1186.43	146.582	79.1552	66.1143	93.825	802.137	655.6	79.4828	1004.27	353.196	190.612	219.219	58.4499	71.5427	2209.94	NA	38.389	1657.41	177.426	401.231	89.4613	89.7769	10552.8	92.71	37.2	856.248	40.4093	334.183	201.355	54.5249	101.406	118.448	87.4059	NA	2.27884	181.465	144.908	637.662	NA	101.653	159.911	142.459	160.595	644.666	91.67	131.336	44.5015	71.7077	1445.96	238.054	NA	NA	273.898	140.417	496.357	1186.38	NA	NA	576.493	735.56	NA	583.166	NA	283.005	1319.83	21.659	368.95	357.885	NA	90.6422	44.3771	418.824	157.307	118.501	614.772	NA	NA	85.2813	92.9231	11.0392	41.6739	95.6619	118.222	216.965	1663.11	148.771	479.66	347.972	79.9795	483.82	1648.29	157.335	199.709	54.8294	NA	507.056	27.6392	326.097	585.948	456.925	372.48	622.086	NA	53.4933	311.418	209.333	82.7175	22.5323	406.093	NA	NA	188.374	57.3005	11.8715	259.717	781.392	324.308	86.1339	97.3572	945.441	30.5793	155.295	120.537	78.2594	47.0683	NA	302.736	134.069	355.132	5.90711	247.337	283.837	NA	1148.06	201.204	NA	137.041	426.483	212.126	214.522	NA	2575.05	10.5946	949.374	168.895	353.617	62.1527	130.295	240	1147.98	NA	443.261	NA	259.697	278.592	NA	2542.58	27.4183	648.81	106.898	16.7309	140.569	NA	240.852	NA	439.779	337.904	7.9977	133.651	98.1483	NA	NA	204.798	NA	1265.07	54.7175	338.363	162.662	326.253	59.0169	80.5004	188.219	224.407	486.066	55.3919	61.7701	NA	727.587	NA	358.272	141.23	209.572	104.227	460.081	127.753	95.6478	1580.37	206.943	64.9425	170.273	10.4618	90.1661	NA	430.015	155.691	43.2413	880.523	307.407	2725.05	9.22349	270.618	NA	1039.69	125.878	3795.13	153.724	225.717	151.024	361.868	34.8346	682.722	456.699	2.63976	95.1315	NA	546.337	120.124	6.47759	159.667	92.0332	60.8312	920.498	NA	363.302	145.413	1170.62	353.252	71.4885	378.032	683.687	149.268	1693.35	246.685	392.96	492.842	606.43	278.823	244.41	151.205	79.8548	153.5	NA	315.319	191.13	247.998	58.1223	289.764	939.501	946.41	478.535	725.453	380.589	46.1246	158.438	300.823	491.574	34.6436	235.843	598.556	32.1556	NA	190.172	515.847	237.759	94.847	1370.22	198.828	409.353	NA	85.877	132.45	117.298	660.817	1249.47	226.773	60.7151	605.019	34.5778	88.7559	193.499	96.4012	NA	65.3237	176.909	2403.5	134.243	107.839	171.067	1241.16	NA	146.627	110.043	325.311	40.1068	89.1247	208.401	598.823	NA	1621.01	19617.8	206.518	299.796	304.338	868.959	92.5114	171.319	600.201	193.983	566.723	328.238	69.391	68.0868	147.484	NA	56.1212	1193.03	266.27	220.282	185.478	192.119	51.6322	78.1739	199.327	157.316	20.3727	5258.33	150.711	661.452	98.3264	81.724	92.6748	453.076	48.784	6.13429	23.4731	223.121	176.495	72.6187	NA	NA	377.372	779.117	162.575	361.313	177.725	30.819	2249.32	19.0678	48.4682	NA	NA	NA	NA	966.541	1310.64	365.914	445.64	NA	451.398	44.6089	NA	NA	256.204	38.6543	1077.52	57.4716	NA	46.2814	825.799	4.4029	193.075	223.331	66.4624	302.297	306.601	17.0714	339.661	16.3478	102.758	NA	1187.87	214.413	83.6751	260.511	80.1151	249.514	2813.23	1707.67	NA	1079.27	29.5611	286.196	48.8339	NA	1235.31	NA	205.465	296.901	441.7	NA	NA	174.982	39.524	1939.66	53.5778	241.583	53.4431	44.0595	88.9033	1828.1	496.786	418.616	546.508	4096.38	415.89	3787.34	132.101	68.4009	57.7723	NA	NA	NA	204.837	694.957	NA	148.81	797.393	555.736	NA	45.2913	159.226	41.8086	357.51	66.0738	916.941	30.5463	78.513	8.38879	90.0042	601.725	851.081	867.523	109.034	146.328	223.684	1346.55	1795.75	261.931	1239.26	82.2197	37.6919	26.5734	35.7187	56.6712	972.293	489.916	2097.15	77.8582	59.3075	119.272	NA	153.643	701.493	1223.83	139.438	162.423	103.51	6703.83	82.972	30.4493	30.6241	149.95	75.0675	1751.41	40.3049	1379.55	85.5046	NA	45.1104	31.2543	332.806	193.53	NA	314.753	188.599	NA	232.309	26.9124	254.999	79.7291	11.3198	NA	NA	372.119	19.7398	82.0739	NA	220.601	184.406	151.385	613.005	70.3312	164.574	291.44	NA	50.1828	311.068	16.0644	112.332	95.7465	1148.58	359.789	99.8049	123.091	80.8739	62.6761	786.951	573.948	386.067	442.962	523.505	212.326	175.546	68.89	119.362	146.948	198.726	48.3765	NA	NA	192.641	58.8743	8.72032	336.452	847.315	43.5509	205.1	348.143	214.277	485.393	74.9792	NA	53.5834	NA	74.139	23.7758	224.974	NA	84.6088	76.9273	31.7449	143.098	NA	109.199	240.868	56.4225	89.1382	45.4938	28.7545	87.08	369.213	88.5883	1879.9	500.088	60.0763	67.3804	17.1065	NA	151.323	132.042	667.79	136.707	311.242	98.5293	67.7445	60.1201	63.197	163.853	190.601	443.434	229.608	270.055	NA	57.4162	34.5519	NA	372.671	3176.81	518.381	NA	11.6666	3419.88	463.377	76.5001	399.519	13.9586	327.815	NA	126.269	85.394	53.5658	NA	154.5	112.84	164.372	859.578	165.922	11995	457.295	NA	245.262	121.171	451.672	416.24	228.067	50.7337	68.9427	14.2996	NA	82.7045	671.431	2182.3	35.3136	212.016	71.3055	175.235	146.865	NA	119.112	18.2352	62.0612	74.1128	75.093	104.66	82.3399	200.188	NA	1436.68	330.411	21.7365	349.711	163.383	444.406	427.051	275.923	NA	NA	112.051	2564.29	539.759	32.9353	51.7062	146.711	293.576	345.22	87.9074	240.59	71.6376	313.862	NA	377.813	358.074	122.504	383.315	267.24	584.953	NA	125.24	195.489	362.481	364.117	NA	45.1183	2436.81	397.601	41.5754	69.7796	73.0218	186.802	242.93	57.9225	146.183	210.219	NA	151.196	NA	95.0566	77.7082	4827.09	365.658	27.4417	166.311	NA	206.74	1407.38	NA	21.5444	NA	88.9798	15.7903	2611.71	13.9936	2876.24	908.113	1408.18	89.4475	164.281	84.652	47.6654	63.2664	27.8469	144.728	2155.24	81.3487	113.463	115.057	161.774	393.502	127.863	62.6341	36.5847	NA	63.7982	50.6964	173.711	77.7307	128.459	88.8536	NA	NA	NA	38.46	85.117	79.2987	102.175	194.269	23.0295	14.3725	193.027	40.1957	NA	118.655	109.815	404.708	NA	NA	40.4184	133.044	103.82	69.9385	3.28659	51.6885	112.201	449.63	393.084	123.811	691.048	211.089	45.7164	693.412	412.227	2171.23	300.164	640.402	917.828	611.393	89.8093	299.63	6800.33	229.506	NA	136.939	10012.6	492.058	543.167	54.3654	NA	26.475	NA	464.861	NA	382.533	393.157	576.832	NA	4933.44	110.031	256.195	345.933	269.522	1463.43	230.109	426.771	60.6379	1.15889	100.533	231.164	2790.18	587.24	NA	10.8867	437.47	260.293	NA	213.194	NA	483.865	NA	140.031	357.252	152.607	114.75	917.345	477.196	64.62	39.9746	147.935	48.4233	354.074	540.474	304.012	21.7833	175.457	69.372	6120.51	112.878	26.0064	324.596	NA	287.022	841.191	NA	305.187	764.519	28.1504	346.72	76.1431	143.717	68.803	1327.73	375.208	171.603	109.902	NA	NA	58.9503	118.133	119.473	2270.88	36.7272	698.885	107.209	389.521	218.107	78.7302	5040.81	438.769	50.5655	223.054	2085.38	127.129	68.6732	802.212	NA	1550.88	65.8305	3792.32	NA	236.935	121.62	NA	44.8446	301.327	366.092	282.658	93.9056	86.9814	NA	1109.09	257.372	8642.52	70.6186	NA	1914.53	277.102	141.212	277.269	NA	356.901	3676.54	NA	386.5	822.622	11.9942	NA	746.773	1476.35	771.953	67.3751	223.29	10908.2	1047.79	61.5596	217.654	223.071	NA	1176.57	NA	69.7249	NA	82.1319	81.4041	221.41	69.8935	114.679	138.262	79.5277	NA	52.9122	69.059	169.761	1266.75	77.8578	158.893	NA	NA	346.197	1028.94	50.6378	38.5131	NA	32.4853	80.38	167.093	27.4092	163.456	18.035	46.1901	NA	1197.7	96.6546	2374.02	60.919	207.749	91.7959	50.066	928.147	19.1825	28.6245	52.9874	213.311	1158.39	2163.19	284.234	494.514	613.727	308.38	1159.56	929.746	1002.67	1117.91	76.9264	29.0962	257.254	401.074	308.768	2.87314	39.2611	1058.33	NA	42.6234	276.716	NA	NA	41.3633	NA	68.435	14.5783	3948.5	141.913	NA	194.832	NA	554.456	NA	71.2956	30.1327	84.4759	146.333	413.484	1422.68	237.004	19.5373	29.8794	355.097	NA	NA	NA	518.504	502.601	996.651	90.0106	21.8009	12.9238	121.579	163.138	185.888	71.8503	102.691	2113.96	910.932	70.0886	NA	29.709	3127.95	123.477	540.641	98.6519	178.514	284.465	49.1472	24.782	26.7232	83.4826	68.1816	129.758	527.332	18.0552	426.222	1150.16	364.894	140.383	479.839	225.129	104.528	NA	1111.93	236.431	226.799	109.437	308.198	132.23	512.932	64.4976	735.202	575.829	2271.82	44.155	117.629	350.279	3005.01	116.153	NA	33.4796	11.4602	600.366	235.686	358.34	195.524	12.1774	570.221	138.002	74.9003	361.575	NA	165.626	42.2651	210.908	381.226	28249.2	336.38	589.522	160.888	429.261	1340.59	65.1772	258.25	59.0055	NA	281.292	357.173	1926.12	238.483	124.626	6.15129	769.94	3455.15	117.383	116.431	87.1943	426.123	52.5546	108.263	631.206	NA	16.8607	63.0937	55.1448	59.4381	89.1445	NA	361.983	548.744	2043.6	112.624	244.94	618.515	163.531	128.673	234.258	11.9773	254.192	NA	819.8	NA	133.702	533.745	649.559	105.989	846.62	84.1871	34.3117	31.186	136.37	122.153	54.1067	24.2988	205.161	73.4272	63.8831	52.9597	1239.52	122.034	83.7181	253	107.114	401.746	22.0886	74.9566	255.573	74.9369	340.976	13.4823	194.031	375.794	176.797	321.587	216.306	728.205	307.762	320.03	165.833	940.41	91.5582	27.9544	84.0535	83.0126	206.283	401.103	188.483	NA	112.265	52.8922	134.301	888.159	48.6427	233.564	220.595	NA	44.3693	535.857	377.676	359.438	151.492	628.874	88.9529	27.1609	547.768	2172.22	150.502	462.465	146.493	123.033	177.788	806.024	52.7086	NA	229.039	237.31	223.556	507.776	69.1221	862.622	213.177	41.4829	707.496	1135.4	158.051	80.4429	38.6694	167.953	558.194	151.434	270.334	134.798	290.647	486.281	204.835	695.311	276.764	85.4934	58.964	178.656	178.886	215.109	996.474	257.259	NA	170.742	NA	288.207	426.531	99.6374	NA	644.406	NA	107.969	18.8913	391.362	576.556	37.4519	18.0458	1094.85	128.013	137.424	111.671	73.71	NA	105.942	NA	1408.65	22.8529	288.221	2599.08	720.689	196.124	830.816	1556.08	76.1985	78.5306	214.168	280.268	262.83	32.0757	NA	482.611	5320.97	426.478	63.6679	94.7136	NA	1417.67	NA	814.014	928.59	328.54	688.639	240.383	430.362	283.85	258.63	16.7899	104.039	153.381	408.651	30.1326	850.646	45.9958	NA	387.987	82.907	133.281	35.5894	204.096	67.6814	NA	69.7131	NA	NA	116.808	159.776	4507.17	202.759	203.186	280.767	460.205	1062.22	70.2588	128.535	15.1908	2328.36	3396.94	182.172	84.657	151.663	36.5092	961.711	1136.15	310.142	516.947	218.573	NA	116.285	361.524	877.945	15.3628	44.9444	111.448	712.449	75.7407	1566.21	21.6097	376.9	NA	552.126	2782.71	129.288	109.267	724.914	112.253	250.349	30.6644	204.499	4280.47	301.157	565.686	1406.62	1978.33	612.945	66.8647	40.0214	3136.06	NA	NA	4872.32	45.7896	NA	2923.08	315.302	104.304	178.143	1351.28	41.6602	62.1359	1391.02	59.4047	176.792	127.583	85.8966	807.883	NA	3567.14	107.374	9.4395	17.4189	76.0182	270.71	334.284	240.71	200.343	71.3716	98.3747	27.2615	135.389	204.952	146.13	243.665	NA	16.4124	NA	246.467	272.672	182.513	NA	353.375	58.3464	55.3202	136.539	47.3108	NA	25.7492	448.833	643.869	350.116	186.685	1474.61	312.168	435.461	134.066	67.2459	NA	NA	115.584	92.6954	385.185	170.431	NA	1502.26	586.552	40.7385	126.715	55.9164	192.783	70.933	31.0964	NA	101.289	980.583	37.2519	15884.9	NA	127.388	73.9318	NA	95.5996	59.422	464.668	227.625	7628.62	30.2399	66.7538	253.348	1696.92	84.3308	812.426	90.6922	3.86552	63.8615	27.8364	40.813	158.752	62.6472	NA	366.075	24.4628	105.453	1016.25	104.415	1255.35	90.7619	NA	NA	899.869	NA	NA	240.145	140.884	NA	34.3488	127.646	101.031	75.5923	754.761	640.003	114.205	184.782	NA	11.9943	2720.66	373.868	NA	232.217	460.178	64.0841	1898.36	254.988	142.468	925.129	72.2915	213.687	108.963	13240.1	14.883	NA	21.3099	355.594	404.046	NA	525.878	57.0293	155.845	238.297	160.529	59.3066	611.928	1329.95	465.344	48.601	2008.49	7922.35	NA	18.8899	395.3	1682.6	333.329	174.063	276.244	1709.84	15.7657	244.449	588.299	209.062	1060.9	1001.08	148.448	899.262	NA	489.138	373.605	507.356	308.308	11.81	452.385	463.354	306.97	753.825	57.5061	NA	75.8154	105.077	2393.13	202.646	127.455	112.995	77.7353	137.626	1818.75	256.289	1390.39	NA	111.553	182.984	190.186	59.7639	219.418	275.82	140.784	NA	149.828	521.904	15.9549	78.3447	134.273	50.977	NA	414.315	99.8869	60.5667	85.5308	124.708	312.084	NA	220.994	892.932	57.0067	71.8762	NA	1131.49	102.996	346.864	435.579	202.179	40.0264	174.309	64.2093	194.793	72.1532	1183.65	195.704	NA	NA	31.3139	373.259	75.761	459.354	54.6427	989.614	338.708	1496.09	591.649	119.235	340.83	590.434	4434.54	760.87	47.9131	210.994	328.136	42.4529	3428.53	83.3875	43.9756	191.666	27.4857	153.975	215.643	17.6772	210.942	27.8272	1943.7	47.2349	206.315	261.513	175.994	48.4253	689.131	2108.8	2603.86	223.05	373.626	211.406	NA	82.3405	2586.76	111.132	21.09	2795.56	NA	299.961	236.177	115.526	37.6521	526.286	417.878	937.13	970.579	848.521	226.206	1094.47	NA	NA	1816.57	34.2929	NA	805.032	NA	467.201	116.768	76.1262	NA	151.246	150.772	703.249	4479.13	5037.44	NA	73.7225	49.3003	653.708	178.998	75.8333	182.401	250.57	NA	30.8416	103.984	362.18	74.0166	118.115	3102.48	NA	NA	222.118	20.0943	199.592	62.8562	85.1494	NA	104.42	47.999	112.861	167.442	46.718	43.6631	NA	16151.7	22.0542	332.763	28.5343	14.3592	73.3178	1474.5	171.714	325.462	1531.22	119.445	86.6285	56.3117	445.158	566.447	2694.58	NA	96.0837	NA	3804.43	24.7682	32.2562	32.9206	70.9479	424.492	62.9001	159.098	127.18	67.6817	177.715	38.7407	100.078	NA	55.162	154.506	86.3491	637.879	NA	211.145	85.7994	125.247	117.975	72.5731	397.436	332.912	241.824	443.088	452.66	131.017	106.248	75.2002	NA	98.4816	NA	241.482	29.2203	1334.01	325.455	30.6887	167.932	538.758	2298.61	203.865	NA	NA	NA	NA	85.9052	954.51	61.8329	21.7441	35.6248	67.5662	76.8529	403.108	NA	653.479	308.214	323.197	88.2183	58.3911	NA	217.916	781.159	242.362	102.183	274.363	369.096	267.2	49.1512	244.465	1121.43	128.4	31.3878	437.26	276.718	3381.56	62.9449	697.779	186.705	NA	27.2356	380.976	NA	291.451	136.87	NA	1976.35	NA	39.2693	1468.74	407.801	81.2395	198.266	18.4819	212.564	NA	123.677	NA	80.6766	306.228	295.51	NA	41.6736	388.801	78.8633	258.617	351.432	374.686	NA	53.1613	29.8714	6.18651	NA	42.3236	NA	NA	141.115	44.9117	65.2356	66.2867	NA	382.388	48.5929	75.2698	15.9076	36.1457	358.661	333.443	NA	NA	NA	680.323	128.359	218.1	56.0757	29.5547	114.384	60.0001	48.8978	213.914	495.34	136.237	558.304	66.7203	6051.67	NA	154.439	272.764	247.095	540.332	544.119	65.1388	NA	971.422	29.423	NA	92.9871	220.518	NA	101.763	3224.51	66.0808	1151.69	NA	39.3051	226.436	166.431	227.61	NA	733.616	2618.14	25.2796	72.01	506.061	338.398	17.5392	333.337	111.823	422.482	146.375	96.4095	171.835	195.063	458.414	73.2637	208.508	NA	NA	NA	65.07	66.3799	82.3058	14.7438	974.201	5.91111	126.779	46.5897	1276.97	3041.45	630.792	92.6428	1441.24	255.822	1236.8	103.121	7245.19	532.835	203.736	145.992	217.349	572.269	340.339	202.958	1718.69	237.653	310.254	323.41	226.527	25.4436	2058.8	68.5525	133.673	622.35	662.873	179.71	115.891	232.442	90.867	2172.99	54.6978	481.641	593.6	296.771	59.8922	NA	24.0051	1100.97	311.541	627.331	189.855	100.137	63.6264	126.235	72.7381	73.3909	68.9134	718.055	96.7725	284.05	89.2285	72.5687	329.534	249.9	115.203	37.8971	74.9825	39.982	62.8508	602.694	NA	NA	847.357	259.842	23.2803	127.775	418.209	242.733	173.773	582.687	42.6998	283.11	271.419	12.4682	3658.29	NA	219.442	51.1572	7764.42	309.494	131.626	646.16	70.5071	430.487	908.326	46.4462	140.572	126.524	45.7198	365.252	71.4091	99.8914	NA	NA	127.6	489.947	39.1859	307.957	NA	606.928	489.489	78.3729	NA	8864.06	103.42	146.753	89.5953	31.7264	2992.15	32.2204	262.872	NA	41.8135	77.7295	NA	243.088	142.757	75.9705	1965.97	1972.92	7571.86	2095.43	23.8235	884.035	1983.55	NA	3431.46	3597.83	1964.36	NA	352.913	58.7015	728.036	375.419	1532.37	778.746	98.5447	479.876	13946.1	NA	65.672	409.835	1174.9	209.873	1048.36	140.431	579.357	1495.18	36.9817	502.962	3066.2	NA	75.8682	168.464	64.3811	96.235	117.2	559.787	135.857	145.445	179.504	452.51	29.0966	1159.17	44.4519	187.864	1435.48	183.145	260.448	NA	2926.65	91.5587	372.611	112.43	156.763	128.302	92.8969	245.532	40.1638	625.765	555.085	NA	374.006	NA	17.0071	322.464	719.1	5617.34	962.793	808.007	793.28	NA	158.547	912.956	558.68	196.095	789.399	1245.8	1283.7	150.017	NA	12.0167	44.1374	1118.62	20.1068	791.208	174.621	1331.64	264.618	346.851	358.614	4083.56	980.653	86.1148	292.951	38.1628	45.3689	1363.28	115.564	366.551	125.157	100.857	3165.83	223.639	129.567	403.865	531.918	667.563	480.478	NA	7.48963	595.616	NA	NA	644.117	119.242	99.1498	151.486	839.463	93.1227	822.513	457.212	110.896	1902.22	181.225	147.855	163.284	1029.01	152.599	875.21	9486.76	NA	567.025	2989.58	1002.6	230.326	1642.73	551.104	486.532	235.299	426.191	338.034	201.729	578.592	209.193	164.9	82.8391	1610.43	1550.04	623.744	31.0815	978.574	1617.56	1137.72	35.2156	2092.17	273.549	4627.57	4746.93	123.999	382.119	521.635	31.0439	98.7055	4.68346	206.033	240.096	70.9011	588.459	NA	840.999	158.016	81.0159	NA	33.4883	399.389	134.447	707.339	330.076	299.681	109.629	18.2999	85.2284	NA	352.564	65.4839	20.7675	48.9014	372.585	NA	116.826	332.316	858.654	8236.52	NA	231.419	337.617	111.673	104.448	155.022	68.3891	74.5128	644.187	NA	45.4324	488.204	113.065	20.789	233.399	172.499	404.109	17.1893	165.241	306.817	3708.35	84.2865	178.052	22.53	221.332	954.769	788.579	99.2772	NA	1323.43	428.155	142.512	64.6218	66.9277	298.316	14654.6	240.042	543.586	555.493	85.1809	362.93	1131.66	161.024	161.199	848.276	407.763	181.689	659.523	794.878	863.25	48.7459	61.0644	7.45805	450.83	423.769	69.4488	1180.42	62.9018	91.4836	10.3757	109.035	570.954	NA	103.281	101.966	138.19	1040.94	70.8974	314.498	170.433	3019.93	30.8181	NA	446.156	28.7489	111.474	NA	228.184	219.052	16.7375	300.719	NA	374.493	NA	NA	144.349	NA	43.1844	392.231	127.948	25.1821	1236.82	785.03	1390.14	1052.75	1237.42	574.673	256.974	93.851	1844.48	7008.75	196.456	291.424	1039.81	276.971	25.1793	269.652	279.62	459.913	58.6546	219.792	623.006	1462.1	471.404	198.879	65.2319	NA	520.984	686.149	99.654	550.577	241.378	111.775	NA	1798.59	169.748	1909.57	26.9119	11.6457	590.138	NA	85.4487	6.65793	74.8129	928.078	NA	106.751	47.0912	65.8851	685.719	310.483	NA	1716.62	252.969	113.118	361.661	26.074	678.144	850.016	1125.09	1125.46	106.63	81.7883	94.6328	50.9259	462.604	2185.32	93.959	10642	221.583	4232.35	21.8196	31.8453	27.4623	5844.94	757.152	NA	135.706	19.7719	2396.5	23.6675	3388.67	2184.62	108.409	240.305	8376.92	824.292	324.783	426.489	227.812	2698.14	1182.51	83.334	716.271	1235.8	93.0908	NA	396.989	40.7024	39.8715	728.662	47.7492	73.4911	3312.72	68.0808	NA	1529.73	401.599	2805.41	6263.71	35.4028	1379.75	85.8308	102.767	55.5156	10130.1	212.441	127.316	123.274	NA	1396.93	80.3115	NA	133.514	292.308	224.025	203.636	79.8212	NA	56.5561	NA	52.5043	246.685	217.381	628.108	158.447	104.796	211.434	69.9047	NA	252.8	299.371	197.958	35.4459	1770.94
SHp11	sarah_93tcl_run26.raw	iA57 24 KO P1	ABCA7	iA	iA57	KO	1	BR24	37764.8	1209.67	1048.63	67.0089	168.524	4.76267	28.7001	9.48392	226.575	211.539	3035.84	2066.52	185.727	154.664	712.021	55.0105	56.7339	510.883	16.2799	211.849	224.646	NA	51.5725	315.325	672.806	512.86	NA	1445.49	NA	59.7199	850.718	NA	488.102	33.3621	907.477	221.182	NA	39.2081	95.7036	515.108	140.318	5.2953	78.4569	689.599	274.917	NA	16.0998	NA	NA	225.645	564.737	185.505	465.861	131.925	451.641	107.195	NA	104.628	23.2032	770.404	103.669	NA	114.279	892.409	360.119	NA	587.95	NA	55.0611	31.6823	11.8036	12.8563	NA	49.3233	44.9956	20.3845	175.27	NA	NA	NA	3.25667	878.387	171.401	95.933	NA	258.932	371.226	32.6492	95.2009	NA	NA	NA	63.5871	309.434	53.7775	NA	NA	NA	NA	NA	NA	2025.62	157.201	NA	123.243	NA	217.354	139.346	34.9498	153.293	NA	NA	166.185	NA	NA	109.467	59.3329	NA	41.7387	NA	459.943	NA	101.466	96.7788	4986.74	584.465	323.471	NA	104.066	637.741	402.431	112.409	NA	127.755	585.419	51.4439	117.12	177.145	98.8797	336.101	1597.4	81.1222	15.0712	91.3084	NA	234.235	13627.5	3078.35	1915.85	NA	NA	3181.37	690.199	169.072	6.8795	18193.2	NA	938.473	2841.67	43.2312	518.016	165.442	111.284	5807.14	5054.2	6204.34	45.6905	1407.69	827.522	NA	1345.54	699.968	NA	417.284	120.301	295.618	2594.96	322.169	2561.62	104.357	440.315	296.333	225.697	117.024	45.4918	NA	6210.2	2829.18	1564.59	NA	290.957	95.253	78.8859	334.388	652.458	861.253	58.6876	1256.42	17.9712	339.023	NA	9852.34	786.848	1357.75	32.9244	33.7977	48.4095	821.34	97.6013	416.355	1054.09	2041.98	348.103	150.326	124.174	1501.12	74.2359	175.272	1152.49	169.11	21530	1342.38	712.819	1017.38	65.6039	NA	NA	68.2067	283.253	928.79	5524.28	623.768	2875.44	16.7018	513.499	644.526	121.974	NA	7434.47	10327.7	375	267.885	222.972	28.9237	NA	87.068	131.322	236.511	935.427	2288.85	495.86	NA	287.763	424.661	4785.35	142.384	253.576	4959.29	NA	188.51	1187.43	116.711	466.686	126.993	427.331	48.0081	367.059	95.2212	3108.66	134.719	300.068	147.637	188.087	115.725	1810.15	554.421	447.666	73.4871	18.5048	66.6708	5994.57	665.822	9.54653	44.1541	12680.1	NA	10.2198	37.5599	NA	77.4644	208.718	NA	NA	213.072	716.665	439.275	NA	117.613	261.176	9.71774	NA	959.506	1162.81	78.8716	36.1464	88.5287	2629.91	3.51884	NA	161.176	260.396	NA	NA	891.18	165.439	296.131	286.316	210.26	22.894	581.086	453.077	1187.46	785.037	452.567	315.156	1672.12	148.583	571.602	NA	740.485	71.1881	39.5112	187.327	661.165	182.089	393.882	NA	36.2751	970.746	528.211	3958.07	997.203	28092.1	NA	639.326	NA	249.048	469.938	30.8853	728.336	64.9566	161.405	1470.94	38.985	768.722	191.515	214.495	687.346	967.061	32.641	43.4866	2894.9	999.949	91.555	59.331	197.954	233.671	NA	939.371	55.3142	11.2048	3.29306	1541.12	902.444	33.3361	NA	152.961	27.155	324.841	NA	206.204	58.7015	1028.24	352.089	1103.2	5692.77	328.967	1616.35	NA	688.602	64.5135	395.163	3573.16	104.975	816.146	13597.4	719.437	89.637	6913.01	NA	231.437	220.888	43.0222	11.8156	751.635	472.648	1418.76	1568.1	469.801	260.193	792.499	NA	931.804	223.369	NA	92.0141	26.5484	128.644	283.411	61.6012	425.531	98.3415	979.329	NA	61.121	539.073	274.881	61.1433	363.85	510.557	399.581	33.5571	231.665	80.577	315.986	NA	1458.47	578.899	73.0517	2160.65	608.676	231.661	1294.43	516.969	1843.86	1957.88	290.613	290.869	98.557	NA	21.3112	20198.1	21.3294	76.8826	46.7839	97.0304	2342.56	394.239	152.427	80.4184	323.48	55.6898	313.672	183.858	59.823	38.8764	350.7	7.05717	174.321	NA	507.406	4114.91	1030.81	55.8765	1159.63	403.509	528.283	NA	9.33277	1297.19	1077.34	471.279	269.356	196.909	178.538	899.717	757.062	462.843	1511.7	347.2	235.037	149.117	1258.31	NA	76.1432	68.827	62.4445	12757.2	43.0578	572.58	176.269	241.028	462.585	56.3501	151.762	NA	3001.34	455.115	10.5853	1088.27	172.79	882.275	182.046	74.0769	NA	1633.2	74.431	24.726	240.942	451.795	897.61	138.935	59.2004	NA	NA	6413.92	1217.76	231.411	125.519	NA	296.139	118.725	310.122	419.043	156.055	181.379	26.8651	1287.28	902.243	NA	6202.31	426.251	108.272	20.0978	NA	NA	190.295	2220.41	NA	8407.15	644.286	1911.47	21.208	670.32	NA	77.2506	246.537	97.702	93.5426	945.722	96.3403	1949.52	292.643	108.595	47.3801	124.569	160.155	NA	324.702	94.5821	230.607	111.541	459.007	79.6749	503.686	289.749	707.791	25.8513	NA	130.933	399.928	96.8857	63.1228	12249.7	487.804	1214.87	9954.28	180.41	NA	225.488	112.622	NA	275.164	141.606	260.429	27.92	195.376	NA	120.992	NA	375.623	1014.67	885.576	10544.2	61.4517	1224.05	158.472	190.116	956.673	NA	598.836	52.8025	32.4238	NA	198.317	51.7361	303.156	598.501	61.5474	96.2041	1142.66	NA	232.864	16.4192	216.512	761.575	157.961	26.5144	NA	1448.22	85.08	469.083	1065.84	885.755	211.64	165.577	988.164	1176.84	822.379	242.621	250.283	639.662	5382.46	127.268	61919.8	216.771	113.048	254.446	315.437	328.918	373.734	50.2317	234.458	139.956	304.329	555.115	230.631	40.3328	2274.74	NA	1297.59	357.603	114.245	5722.58	4316.15	108.002	98.1446	6013.01	1916.69	817.948	477.906	130.184	64.7274	30.2761	73.7243	NA	75.2268	105.282	600.173	459.68	8621.13	1332.55	386.035	684.871	110.784	NA	79.8755	139.947	81.3576	NA	NA	404.612	1278.87	56.5574	302.689	827.579	117.483	1073.64	141.899	305.204	108.628	109.963	48.0508	36.4102	36.4513	225.674	32.601	NA	75.9761	75.5643	1217.77	NA	231.753	1238.63	65.8582	106.834	NA	677.579	74.2564	82.9654	850.946	10.7557	43.5084	338.037	NA	170.454	306.735	66.5559	52.0503	NA	21.7565	53.5189	359.889	88.8155	72.3356	1317.78	88.272	423.187	133.636	290.251	65.7984	29.1973	1319.82	385.712	78.1954	96.5923	53.3818	216.524	NA	207.177	2328.33	743.629	93.8208	NA	1691.91	NA	276.735	41.3298	8.36006	23.7331	38.2812	6122.12	4541.21	NA	142.368	1752.35	50.0414	630.158	10727.2	304.986	389.016	39.4136	376.095	139.618	206.887	1317.34	184.958	26.1318	NA	2938.14	599.854	52.8151	36.1817	685.064	1578.72	NA	1736.75	89.6652	130.251	208.719	15600.3	NA	45.3322	29.8418	73.8533	342.606	714.95	952.467	8672.98	55.1065	23.3213	1620.29	22.1705	387.525	NA	1130.47	NA	169.903	1003.12	2558.02	NA	317.692	603.353	565.201	123.099	765.567	634.484	341.498	391.705	3082.33	1986.35	82.6489	145.883	1126.73	86.4987	489.523	2165.36	668.94	4814.49	98.8434	NA	39.3254	720.526	NA	268.893	27.8113	2240.98	273.401	NA	1058.35	142.195	NA	101.305	121.868	1226.57	331.651	NA	1285.09	27.8838	63.3727	52.3612	704.812	47.5438	323.448	202.558	40.6086	403.929	91.6269	NA	8.87892	58.7965	9654.54	297.821	492.264	319.246	NA	62.6683	251.665	NA	219.891	700.4	NA	613.429	NA	77.977	117.319	62.9507	3937.51	NA	103.54	101.342	NA	310.407	201.673	500.186	663.309	185.899	241.991	154.25	504.719	279.537	2232.9	77.6001	909.076	105.392	392.662	109.783	288.684	610.65	221.468	148.902	69.5197	164.761	50.1466	391.201	462.755	444.983	116.508	318.62	464.283	22.2612	NA	33.3681	NA	56.6879	NA	387.478	16.2169	2462.68	838.514	NA	1200.98	291.365	159.645	621.782	214.556	15.8184	95.3184	34.7012	2878.96	1122.01	22912.7	178.101	120.075	120.685	123.145	732.866	28.4918	82.8915	20650.1	180.581	192.159	20102.2	1922.64	211.4	467.265	40.6	127.658	NA	301.537	342.732	4397.9	3257.22	1124.22	NA	138.489	684.716	153.659	93.6511	NA	489.327	41.9142	1219.76	11097	14.1836	71.7419	5019.74	1658.25	35.3657	3980.2	349.969	24.3079	45.4929	902.801	344.278	268.575	63.4041	236.572	23.2451	1254.44	1217.73	26.4924	103.944	30.5018	NA	478.695	91.32	34.0159	114.829	118.046	33.8235	323.794	340.021	364.502	472.726	NA	106.144	NA	651.382	NA	5566.08	227.887	864.174	51.0915	437.988	73.2064	45.3661	378.255	NA	194.697	2054.08	151.139	30.6063	44.6317	1010.57	1505.13	22.7347	493.057	114.532	630.282	211.632	82.0764	455.151	326.181	69.1341	520.517	77.2426	85.7911	2138.55	6326.94	2326.89	1028.69	128.952	475.905	85.0882	265.922	11978.8	127.871	89.5301	154.913	265.921	35.2934	1551.17	461.561	12.6333	121.055	117.697	248.797	NA	1544.01	14232.9	1416.26	46.8105	278.792	970.939	810.146	531.535	476.07	48.6255	11348.5	66.7257	174.43	4301.2	400.331	15664.8	306.769	NA	1729.77	589.359	3270.98	NA	6453.43	1691.62	28.4655	684.525	NA	25.6631	93.8336	736.99	201.733	707.598	628.991	NA	NA	NA	NA	NA	740.47	3.90958	NA	NA	105.494	769.805	34.2288	714.099	604.001	NA	NA	1494.91	NA	NA	343.231	191.014	131.755	488.76	340.026	202.835	51.8852	70.2702	94.3681	75.6284	199.011	2125.48	27.5821	106.762	71.903	269.146	244.473	501.05	118.562	5308.9	1053.49	154.363	39.5468	1309.54	2872.16	103.415	112.594	225.958	592.675	401.944	573.351	24.5888	74.0141	1027.89	1371.41	6425.92	1584.79	73.9755	535.995	45.617	356.944	47.9009	3902.07	71.1843	405.314	2465.82	88.9289	100.468	NA	67.4781	224.239	68.4347	88.8777	149.547	283.244	57.352	NA	3318.2	5638.19	378.655	76.9272	677.313	78.5622	28.5054	39.7824	180.768	830.136	418.554	33.0335	177.718	341.292	78.3305	903.178	412.384	150.977	51.3754	NA	NA	337.085	150.487	95.5561	509.928	82.6138	78.2492	174.042	171.312	1169.03	11.3876	NA	1593.91	702.479	51.3304	NA	673.355	29.2872	77.2298	10.1493	4670.25	16.2081	407.932	269.321	91.2521	231.242	807.435	NA	757.25	37.6313	28.2099	20.8367	459.695	317.924	133.147	49.6223	287.463	52.7619	53.5774	55.0984	NA	96.9001	2647.48	38.6172	1095.44	1154.28	137.166	1537.91	854.53	215.614	3333.75	1293.06	86.4733	346.799	42.8723	81.8007	15.2733	298.61	395.978	555.503	202.474	446.818	31.7801	29.4598	241.515	252.395	313.893	NA	1018.44	120.353	624.497	375.94	1465.06	68.1617	179.221	2179.98	521.044	750.297	763.42	91.5264	44.0127	642.968	499.755	484.67	193.28	1876.01	3288.06	1514.51	351.987	26.487	128.841	432.411	18.8467	117.597	798.278	54.3509	2292.55	1531.38	4956.45	403.781	70.5957	NA	NA	50.8062	460.067	484.908	50.7194	411.514	183.672	NA	545.84	2943.14	443.601	50.6352	45.2495	382.338	131.146	NA	227.913	110.163	379.13	323.515	1330.96	90.3572	87.6568	54.5661	4716.26	117.037	74.6916	404.164	1739.24	NA	5318.29	73.1741	252.662	43.9456	884.853	88.4361	1208.04	977.109	2749.71	3931.06	558.34	122.305	9935.4	98.1062	457.396	1213.91	84.0152	133.531	NA	64.2712	59.5072	171.189	434.735	543.245	2162.84	1452.55	299.892	922.458	NA	211.192	123.905	51.6964	NA	51.709	NA	135.541	NA	NA	400.831	118.518	7.01192	633.075	109.256	16.6757	NA	6956.9	945.02	NA	495.923	90.3399	203.05	1780.47	972.65	460.177	58.426	146.661	982.506	51.5455	347.804	309.808	42506.3	289.144	3584.08	108.685	10896	1319.85	2337.75	2259.91	2.75012	2756.18	NA	31.4632	394.925	352.462	14295.7	266.49	546.917	29501	266.816	24.1862	722.784	220.36	199.275	169.484	31.561	585.242	139.185	7692.09	2864.4	185.086	87.9315	34.4814	926.231	473.987	108.27	1376.53	1369.45	376.472	12.6167	50.7224	341.913	321.33	299.576	364.771	96.3438	77.5832	26680	NA	NA	NA	NA	215.83	251.054	56.7651	NA	841.073	31.203	NA	435.229	NA	65.9059	82.4911	58.993	NA	NA	1301.1	793.32	361.517	333.966	4922.97	164.152	44.5514	21268.8	NA	NA	4929.03	23.2136	48.7388	103.139	47.217	44.2482	158.92	8.30171	NA	NA	NA	NA	8285.87	67.4986	7.53295	11846.6	NA	189.867	2417.43	46941.9	597.794	7315.71	983.531	1094.03	128.048	14.4806	135.946	1496.19	3618.25	297.903	920.252	NA	210.506	694.925	80.5801	39.3782	389.173	3174.3	2668.26	78854	1313.59	10902.8	182.587	438.426	179.73	6732.98	5611.43	64.1188	NA	3538.6	NA	414.242	1060.98	3456.19	293.333	NA	290.932	100917	52.6248	1841.3	63.8425	200.532	NA	474.937	12.4532	101.825	NA	9552.58	NA	NA	17145.8	25468	13128.8	13.9285	324.444	21329.2	7766.37	NA	NA	443.619	20.636	185.602	34879.5	220.611	NA	62.0815	339.304	82.4585	49.472	75.1487	23208.8	94.4069	592.506	35.4928	NA	632.552	1856.95	23.1366	1586.08	14.4105	47.9074	8.70202	4297.68	33656.8	10708.6	21272.5	NA	148.769	700.208	3246.12	3522.99	NA	5.93703	5243.38	14.9245	38057.5	56571.4	529.39	267.005	NA	268.322	80.9993	582.61	83.8461	849.141	NA	14882.7	220.98	5496.5	122.242	3307.71	33.0312	2201.03	NA	191970	82564.4	2682.79	63.5089	11939	774.546	3110.36	33.3853	3478.61	2403.35	12899.9	57.2058	1004.26	20592.8	323.991	36.0108	85.8423	706.208	9.39245	449.04	113.988	45851.6	4986.96	NA	84.1122	20.9344	NA	26993.5	34822.1	2867.25	7783.76	44.9512	NA	NA	389.017	7071.88	8085.34	45189.3	211.207	2863.34	1316.08	5565.99	19759.2	31.0749	18798.5	906.595	2311.36	3031.36	236.598	74.8622	473.157	4226.36	210.892	11199.2	104.536	162.428	663.34	56170.1	8856.57	1452.16	NA	1399.3	12703.7	80.0064	1362.26	20176	1014.5	400.258	NA	407.332	698.011	78.5279	821.352	7916.47	102.165	3425.93	171.639	15.3038	399.152	2124.61	241.747	506.952	172.04	5517.92	68.7574	889.008	703.612	NA	5196.57	79.8422	419278	2365.84	20320.4	31959.9	3371.06	83937.9	NA	394.839	10970.7	NA	308.417	NA	303.036	281.259	105.626	40.3077	271.997	4870.01	378.045	610.684	33598.5	63.3817	NA	2500.75	2063.08	440.595	482.634	631.999	1185.08	1680.11	656.495	2415.41	179.08	843.811	11536.5	9134.59	148.17	166.154	43.7645	2313.44	11477.4	1107.12	236.013	2932.7	384.948	NA	5727.79	55.9332	NA	NA	3604.84	265.275	3467.8	17775	239.692	1721.54	8525.22	110.006	NA	95.7492	110.774	1558.86	502.264	104.896	NA	NA	51.9023	185.059	194.583	NA	478.536	296.594	49.2332	67.5371	219.53	NA	245.09	210.194	170.534	108.983	NA	NA	61.5641	NA	148379	79.4464	9630.81	90.0116	4167.76	59.1379	NA	102.065	1269.08	63.2707	189.244	332.305	NA	NA	NA	548.191	22335.9	408.369	264.642	14.1265	106.992	2426.34	26.6722	NA	6262.44	255.872	169.72	87.8992	6402.34	20.7361	12606.9	4450.77	4248.45	NA	79.0392	46.0237	8323.43	173.65	46.2779	124.409	NA	209.014	4366.34	61346.9	13202	361.287	188602	9422.54	NA	903.762	569.332	39763	733.496	63.1972	899.473	330.439	1505.35	742.846	409.568	17267.7	595.549	805.967	239.157	1092.02	12.7939	1054.01	2330.19	326.71	4778.68	75.4467	5258.23	585.901	55.7751	NA	3228.94	269.671	3353.53	5365.61	4297.3	516.399	NA	310.896	66.0094	10766.9	524.495	NA	23.2975	3.04266	553.158	456.164	1480.64	3734.28	48.7898	12563.8	13211.1	2414.08	2921.77	11.7388	NA	2231.43	NA	NA	NA	3300.31	344.385	536.287	4990.4	115.314	51463.7	NA	17.5871	321.767	NA	1270.44	130.595	17960.2	3959.3	89.4798	116.822	2422.63	160.586	NA	39.9579	530.529	4974.3	1461.99	NA	223.079	104.785	174.938	1012.39	105.339	9456.7	24558.4	484.511	NA	131.906	28138	11842.6	873.872	686.529	572.5	158.095	NA	NA	NA	386.539	1806.37	2714.41	8450.23	2531.86	1156.16	11273.2	292.747	446.706	1216.44	110.054	295.394	346.611	5135.41	59553.3	42.9153	251.215	2794.03	19.7543	NA	1519.86	276.501	8931.27	552.423	NA	2972.28	4500.6	888.998	60054.1	21.96	49555.7	126.42	14765.6	1979.1	1692.82	NA	72.247	874.061	1476.31	412.964	6617.32	1859.92	26.7913	31.1799	575.789	2205.01	46.7967	167.716	50.991	2236.53	517.023	206.658	7.98618	559.446	NA	209.1	2151.31	356.717	NA	4176.17	3099.13	116.416	1577.95	322.026	NA	NA	90.4756	NA	391.821	427.835	744.742	2178.3	NA	282.639	NA	NA	12.7474	1044.32	4193.8	253.289	NA	44.7313	142.101	295.009	111.81	22.9746	311.276	41689.1	169.862	191.739	NA	37.8013	38.9245	110.867	NA	4507.81	13.3794	NA	133.348	456.334	110.006	272.576	28502.8	NA	527.441	1900.08	263.626	59.116	24227.5	736.313	11681.3	151.145	4047.83	224.614	561.303	68.3173	4690	33.4099	35.0723	96.7363	171.076	3674.97	2991.48	NA	4.64016	8.18731	NA	77.5797	197.732	NA	42.102	1700.01	NA	23.1107	466.621	15.3011	116.867	421.816	39.2535	1171.29	147.095	707.281	672.999	36.8026	574.973	1347.75	138.964	192.971	481.562	117.81	1585.32	1550.58	114.037	393.179	178.829	82.2305	186.542	NA	329.635	41.9158	8213.2	2622.26	76.1416	2973.88	43.6144	NA	76.4963	6082.37	9355.17	1102.77	682.958	745.59	1165.46	492.882	5197	3164.12	15915.9	13.45	464.577	31.35	NA	123.102	NA	1369.71	486.797	977.711	6675.43	1365.76	2067.27	33.5396	106.597	66.9975	4273.59	977.601	57.038	7253.57	329.271	700.599	98.4302	398.485	363.874	145.602	NA	23521.5	16178.3	291.849	607.116	NA	2372.17	159.399	196.739	303.887	108.778	NA	1022.47	65.1288	380.276	699.266	163.412	47.1693	NA	304.011	474.277	88.9311	55.0421	216.2	8855.67	107.1	1985.76	955.568	18.4298	NA	39.9821	67.5849	752.268	NA	62.6178	NA	42.3348	66.7871	356.298	1639.08	2528.55	NA	NA	NA	108.305	20.1925	NA	125.388	1967.37	156.37	NA	2335.66	7574.89	87.263	58.6347	NA	356.409	26.5122	1094.71	158.022	999.409	1682.65	73.1593	8.71192	NA	107.174	1501.47	NA	751.202	NA	273.235	7587.92	1235.98	1018.58	23142.7	420.519	139.738	799.528	63.7445	NA	NA	177.581	NA	9341.52	105.148	NA	140.853	189.195	NA	39094.3	710.559	23.3395	NA	2800.22	183.75	138.262	1046.51	2636.53	32042.9	1978.9	872.337	2779.66	NA	1232.81	NA	2476.61	73.8623	862.771	7106.66	10.604	1526.26	7681.93	38115.7	357.631	11066.8	982.759	236.607	21.7844	NA	NA	1803.7	39850.7	385.294	1697.85	68.4891	643.404	74.9593	4893.3	NA	50.2926	1113.89	463.659	77.3175	174.862	96.1266	219.555	58.8651	671.887	3426.04	836.677	49504.4	842.841	NA	806.138	2147.82	22.8286	4241.78	50907.2	NA	NA	NA	150.403	548.677	406.285	37.795	193.9	38.4351	NA	NA	193.321	47.2297	3202.32	38760.6	NA	20.7208	798.95	29.441	13006.1	NA	534.01	NA	8.50538	29.5103	528.668	155.022	143.091	385.837	NA	29.0949	422.204	108.611	171.055	210.494	47.4572	5016.26	1232.51	50.1829	15.7165	246.269	1076.53	5608.73	6604.31	203.14	157.72	463.068	300.278	NA	56.2946	1.48912	99.8228	NA	NA	43.3975	1020.5	155.098	1010.2	65.9953	1283.16	6195.72	15915.4	95.9625	110.786	138.374	3112.05	295.055	114993	211.541	2090.34	785.036	146.547	618.304	64.5755	141.645	1771.08	NA	1641.92	8.84017	19473.2	1038.02	219.15	293.481	1011.45	12757.3	NA	230.054	1403.5	20.1701	4.72645	690.704	452.929	5274.05	3496.96	2428.8	7358.96	65.4281	2732.61	28.5463	36.3524	5034.4	8840.97	1313.91	489.363	354.354	407.66	115.76	66.7829	131.893	79.7632	75.5866	3347.21	248.064	2528.89	6035.1	80.074	2427.72	69051.7	59.4111	18612.4	47945.6	NA	135.005	90.5798	NA	72.6858	489.868	5788.69	NA	NA	834.63	307.031	5238.11	53.2446	NA	989.168	220.037	425.584	146.625	257.255	NA	5364.74	17.447	178.144	642.826	288.895	13.1996	3777.77	709.645	151.189	32.3005	262.955	1055.13	85.1127	20812.4	21.0705	NA	NA	NA	NA	63.7703	219.883	42.5693	45.3631	1172.53	2380.84	563.4	250.56	NA	3181.37	265.733	454.442	548.211	489.05	58.7148	169.759	158.458	25475.4	36.7777	79.6074	84.0734	2565.09	879.579	162.755	2456.72	NA	NA	1388.92	2814.85	2285.55	NA	12677.4	24048.1	505.098	14399.6	780.345	51.6296	17922.8	611.193	42079.7	2441.06	1197.51	2053.43	96907.8	2771.61	310.769	2843.39	NA	491.199	NA	NA	75.7367	3025.5	38.6582	79.1985	4553.47	NA	81.3263	146.254	2712.84	67.8065	3064.62	433.488	3131.69	272.815	NA	1024.2	1396.88	NA	536.358	21190.2	1493	449.851	NA	900.487	183.318	157.659	2139.47	NA	941.999	NA	1666.84	185.883	4387.84	32.7651	38.7862	2575.96	NA	379.152	1195.19	309.932	399.958	4177.05	154.116	154.556	171.096	NA	NA	2250.53	310.236	135.369	866.02	10160.6	2351.18	478.861	12819	14.0965	19934.6	45.739	13119.1	3948.35	NA	16.6059	25.3671	4123.06	171.81	270.04	NA	NA	NA	NA	283.76	1620.74	55.4007	17.8373	218.17	141.926	1572.57	107.759	159.566	191.076	NA	1352.88	987.345	NA	4512.32	401.945	23.4846	356.945	9.53503	1962.96	292.51	720.17	NA	71.0232	117.655	272.112	128.114	1619.06	NA	469.975	NA	702.424	4977.48	NA	NA	331.958	9.21138	100.99	2277.22	51.3901	660.844	NA	NA	1888.92	1434.56	NA	9995.11	2825.47	28.4553	62.6671	NA	24340.8	NA	2249.93	941.048	80498.1	573.312	163.479	433.789	233.198	22017.5	830.187	2328.64	NA	73.262	35.4777	212.555	621.558	1668.43	46.4182	NA	370.284	731.455	45.9155	83.0705	714.209	44319.9	11815.5	3636.15	20472.7	202.282	3329.86	392.863	19948	3466.4	285.559	261.222	1717.91	583.068	122.571	59.1275	213.382	NA	606.731	301.583	NA	37.9087	193.017	231.11	2475.27	831.044	5095.33	446.598	2045.1	1751.32	420.166	3950.57	377.814	NA	20399.5	1362.03	519.126	24.0913	19453.9	149.442	2892.03	7620.44	2358.88	193.948	25.2761	645.989	1162.28	3.8899	279.433	1035.85	24.6838	8732.18	99.082	767.038	NA	NA	2028.58	37.0217	1223.95	968.663	536.468	NA	134.376	11976.7	12290.1	326.192	15385.5	20647.2	43.6044	130.78	2633.95	999.716	2701.56	47294.5	983.685	94.4885	61.3893	9098.91	873.979	258.512	1135.99	94.7238	15805.3	318.561	7.01741	463.423	365.302	NA	2406.25	1283.21	NA	105.749	176.711	1274.72	7796.83	329.791	79.3332	5.0253	334.495	213.95	320.053	28448.5	5665.91	NA	397.3	1664.69	329.757	773.844	34354.4	37238.6	128.212	264.736	34375.9	NA	6.23424	6527.75	17.4776	394.145	50.3768	343.821	148.071	NA	348.559	68.206	183.634	136.382	NA	NA	533.271	93.3957	NA	375.375	1059.49	470.339	2277.75	3643.18	NA	8.72024	3040.49	8.55286	323.984	1661.82	1392.66	3468.07	360.457	2230.49	268.195	203.342	NA	NA	93.8831	1550.9	NA	93.1019	92.3676	1132.11	1106.7	NA	407.543	32.4299	177.066	49.0296	882.845	NA	342.304	80.427	333.855	NA	579.788	64.3737	2431.08	4800.4	4964.82	3.5884	1463.51	NA	2855.38	NA	213.046	300.783	NA	314.674	NA	37.559	36.1341	48.2421	2885.76	9022.96	14.7539	757.159	145.889	6131.99	456.125	73.4223	101.673	7674.9	3895.6	257.191	311.876	388.832	4246.94	10059.1	NA	4318	424.034	4390.75	6199.46	2824.62	1198.94	1813.37	230.873	219.991	275.945	165.285	385.807	110.05	1528.63	357.675	3288.9	624.092	450.667	3352.98	1546.77	495.346	342.72	3306.15	129.957	24.8072	1543.58	126.6	4316.08	3318.12	1358.09	1107.62	10064	4830.31	4463.87	7855.39	1624.88	575.421	485.953	2421.17	5263.94	NA	3253.72	1239.37	83.137	56.818	95.7558	4598.02	1639.02	NA	NA	219.151	3151.47	11.0569	6118.62	NA	NA	24.4307	304.709	1821.86	40.0729	108.142	16561.3	399.853	NA	NA	1049.8	155.816	383.733	NA	NA	2046.28	1984.97	NA	1526.34	283.06	109.495	155.926	707.17	153.167	5582.82	2988.71	179.182	379.177	1240.44	252.204	NA	NA	156.355	21.1886	52.962	2358.94	424.013	807.203	6096.23	626.15	NA	5089.51	494.255	57.7993	169.281	934.797	16980.8	171.054	775.764	130.513	NA	30.6652	55.9653	10828.5	727.827	276.841	193.102	231.475	129.719	8525.49	534.416	NA	109.743	14001.9	2760.66	365.22	NA	4760.48	61.1615	705.811	221.684	119.325	16984.2	566.661	131.881	7307.02	457.205	5055.73	1219.91	158.825	NA	308.249	296.213	562.517	635.369	2660.07	3138.73	595.637	981.277	223.732	510.361	NA	75.9402	113.32	192.564	82.1175	59.0997	NA	933.1	4695.3	4324.68	184.606	493.997	23461.1	1227.24	584.705	6807.74	2310.74	1233.25	146.218	136.73	109.751	24.2675	30.9195	820.925	264.929	263.816	180.591	123.165	1373.79	1780.1	149.346	78.5575	1326.38	63.4559	335.464	1844.28	512.524	120.48	26.2676	114.073	NA	347.783	382.194	424.209	603.946	194.78	479.622	137.76	1394.94	51.9289	222.578	19.4216	98.9183	2052.21	131.346	128.437	217.627	NA	301.988	909.272	1735.09	389.203	3064.42	4167.2	2569.12	60.9006	1662.74	193.664	466.222	102659	3437.91	16273.2	411.561	174.621	NA	1503.98	1063.58	368.534	216.951	21.7026	57.4119	292.161	212.112	151.318	191.178	171.262	1743.51	668.167	2061.15	24799.1	15324.7	20019.2	282.632	2800.07	318.404	949.907	418.213	2815.66	4595.42	413.043	2344.72	53.9138	240.191	NA	2572.55	298.555	844.141	2109.35	367.491	135.132	138.394	NA	643.679	1787.11	399.313	383.259	11666.3	3164.32	597.909	116.975	1283.23	858.507	193.594	2721.82	268.811	21619.2	869.066	25.8103	86.761	NA	248.174	2536.37	161.83	NA	225.768	NA	572.21	NA	872.607	112.26	77.3149	193.04	43.4105	130.172	304.177	203.379	544.795	NA	433.343	NA	NA	NA	22.1496	2911.34	NA	67.428	223.009	31.555	114.873	19.6282	45.4582	871.83	81.0062	826.785	72.7739	1667.95	1852.63	782.606	208.022	110.775	888.423	244.232	203.326	433.636	143.041	188.563	5004.02	250.219	1521.61	5026.22	940.1	138.365	586.317	97.2488	472.612	53.8601	NA	80.1794	788.117	NA	696.475	448.63	676.545	403.366	15.884	36.3893	NA	137.102	39.8975	86.4296	99.5298	105.796	275.246	NA	19175.5	245.462	6644.75	2506.65	NA	3116.67	337.759	977.014	35.6781	68.304	141.994	1506.92	254.409	78.6306	10089.4	46.6708	204.766	3997.14	110.579	1102.57	321.733	5055.96	9514.19	53133.1	47.2724	30.7016	NA	69.4162	166.42	6301.5	1020.88	193.117	113.551	379.765	87.6336	291.395	1478.91	96.4703	1283.2	1429.21	945.284	158.212	1778.48	63.6026	3401.17	180.357	132.078	86.3961	218.082	NA	45.8892	198.893	24.8589	924.133	NA	6950.9	2640.83	523.645	887.425	22549.2	118.792	5357.4	204.476	363.962	NA	1174.64	23.9086	58.5371	1328.45	104.804	NA	1750.91	3242.9	5568.74	NA	3968.92	1311.19	127.101	390.822	NA	180.466	300.684	4187.73	357.527	209.741	49.5058	500.946	1013.79	440.869	NA	24086.3	452.978	170.952	18865.6	NA	2451.18	11.4738	NA	563.02	79.9336	388.002	5132.84	23.6502	223.101	176.942	581.168	3288.2	806.809	184.682	103.163	412.077	NA	2225.12	NA	118.739	542.359	346.273	106.904	257.11	2833.97	5958.53	2513.45	183.069	1244.57	1730.44	NA	17346.7	3051.08	90.7608	156.313	10925.5	657.168	1548.46	429.187	2371.56	242.941	768.591	5.24584	NA	339.43	189.82	764.565	88.2867	3767.94	77.6178	243.427	22.0586	NA	23.6926	NA	NA	340.45	366.37	26.6378	545.757	345.97	168.667	NA	NA	34.0691	229.667	NA	45.3971	116.032	NA	NA	373.568	NA	4107.73	263.382	54.1763	262.012	154.959	105.648	42.919	396.308	295.959	89.2166	NA	358.292	12.9331	NA	319.947	252.368	1399.47	11.5916	190.723	231.233	950.085	19.9134	NA	2667.38	NA	222.426	61.8741	1377.42	110.755	43.552	4320.6	531.659	510.823	6643.03	51950.6	997.929	1926.62	2378.32	113.703	1810.89	722.002	1205.74	118.063	4854.75	386.284	2662.96	266.538	22882.6	321.467	185.349	2693.38	8014.19	3017.84	19645.9	10653.4	141.357	295.574	4378.62	1196.98	433.299	14645.4	1200.24	450.115	6.4972	98.2953	2060.24	1506.12	312.041	1491.7	10.7865	6500.93	1231.38	2219.45	2620.61	843.324	15.8799	3377.72	4963.76	591.122	123.941	4496.43	39318.7	76.1102	NA	619.038	3968.41	1055.91	54.319	296.771	NA	4415.26	51.4776	997.551	3370.41	40.49	32.9516	84.6957	41431.8	300.363	NA	988.469	1558.41	41.8103	10887	124.028	11083.9	2716.24	92.5227	225.694	79.1496	2197.82	548.624	1152.77	233.931	54.0329	4025.48	38467	14377.5	141.737	1358.92	363.174	55.7464	8790.07	1230.57	4764	353.918	3579.83	2534.49	56749.7	1808.55	2140.79	430.401	1364.26	16212	11590.1	9714.29	14902.7	222.294	1262.11	859.312	886.525	352.022	NA	845.992	3364.65	1704.3	1216.89	1002.19	NA	4196.59	2158.46	9671.07	426.09	193.011	18565.2	179.457	4562.03	NA	121.247	424.619	11085.8	2511.97	275.433	1711.73	26771.2	23532.9	187.683	44874.7	2339.27	20501.8	2623.92	313.892	2314.57	9140.17	7876.06	748.754	37611.3	754.011	1472.73	584.272	466.319	7040.6	11327.7	10026.2	6719.05	1138.22	762.652	1114.82	1602.47	1281.48	NA	23002.5	1862.11	4920.16	7984.5	5940.69	311.09	1009.77	7595.19	613.867	30707.1	69.1288	2184.24	1116.55	294.114	125.181	3451.11	8081.62	NA	97.7026	442.036	4006.96	14111.5	NA	330365	97.2023	207.258	13118.3	3114.36	6769.19	5662.59	579.671	12758.2	699.99	10629.7	166.398	NA	91005.7	5539.36	13742.8	2222.74	5124.24	923.74	174.227	997.068	NA	207.323	2183.39	133.893	302.664	219.044	289.909	76.6789	NA	115.419	348.649	4032.66	441.542	1211.09	742.575	52.3494	57.0609	547.992	1674.11	254.832	86.285	NA	16182.4	NA	752.783	24.6998	84.9199	30.5901	2277.76	384.355	NA	NA	24.5179	122.647	285.693	8566.25	449.041	34.1419	6344.3	52.0932	6.92426	118.87	1447.46	95.8039	81.9399	298.913	14.8162	NA	65.0533	NA	95.1737	2632.59	78.7905	1145.89	7726.06	NA	33.3962	NA	619.719	179.376	538.409	75.5903	505.268	299.716	744.297	960.641	275.176	408.927	164.433	402.421	382.404	288.358	1574.24	531.056	NA	108.335	2656.82	126.039	201.214	201.605	968.773	NA	16065.9	918.337	800.043	3095.47	6690.67	62.7612	15195.2	371.181	28.3355	307.286	NA	466.263	127.109	812.51	29.9709	71.4675	441.832	539.831	272.894	82.8586	NA	1270.64	187.047	169.407	519.403	NA	1493.9	399.075	135.967	527.812	NA	294.673	1879.04	1176.15	31508.2	10038.2	280.903	239.017	204.659	53.6522	164.475	1928.93	4412.77	NA	17118.8	295.267	926.406	1322.24	399.689	4738.23	2235.28	40611.1	NA	NA	235.258	103.772	4177.99	2217.93	NA	15134.2	NA	996.069	273.65	377.779	86.3903	97.4335	14.603	476.877	391.171	2964.16	226.337	10537.3	NA	NA	16.8737	405.55	1952.97	1258.84	2190.02	58.0771	675.974	890.639	288.311	1280.46	317.726	93.2575	4685.29	150.881	21.4148	NA	931.333	887.44	397.23	170.181	3831.64	60.6765	125.466	31.3045	328.591	NA	284.778	95.8551	80.6918	1998.35	155.471	25.1501	6153.1	11.1838	584.965	102.155	NA	NA	63.5283	47.3366	NA	12161.1	NA	NA	NA	14.6207	385.16	18.6434	9621.81	6128.31	175.465	4855.09	78.7635	3282.34	4915.86	20.9464	729.781	1783.49	1329.4	NA	NA	168.949	24.4265	4243.01	325.8	273.868	110.655	1422.4	304.025	14520	102.111	70.7774	175.036	154.345	77.4774	255.277	NA	276.287	895.573	152.155	1956.86	98.3144	3933.99	1467.89	58.5288	143.526	473.61	101.388	95.9125	257.069	320.715	51.8617	1420.52	77.212	46.8167	2429.32	167.238	6024.35	1005.34	146.081	501.752	118.894	389.913	2456.79	5.68494	40.9221	124.861	1118.23	57.289	762.162	6099.45	462.197	74.3908	62.8531	NA	20.6363	100.374	19.0529	1906.91	637.173	10.4875	171.29	269.629	1030.62	211.321	141.502	895.673	137.701	NA	82.2081	25.7325	371.332	139.477	250.214	89.3999	NA	216.208	35613.3	NA	19.7882	47417.7	2040.63	21110.2	55.2752	945.843	93.3555	408.271	128.042	677.837	6399.24	104.569	21.1258	618.844	592.467	43.3849	54.4134	16499.9	11128.6	2217.33	117.681	166.332	656.466	165.978	170.384	1006.32	19968	592.158	79.4394	265.068	122.078	901.635	860.263	1947.8	50.0025	119.717	3793.15	45.6599	67.6209	NA	489.252	81.1151	64.4681	115.281	394.615	NA	494.51	NA	3908.8	86.5033	214.995	1035.91	292.435	113.93	NA	195.457	36.201	1028.36	71.916	696.156	2090.08	66.328	NA	80.6016	62420.4	NA	145.774	21.0557	79.1155	75.3961	16.2754	343.313	169.354	258.978	NA	2033.2	716.029	968.061	1925.88	2433.08	4469.81	789.254	NA	6591.08	NA	1150.39	11.6474	114.21	1434.09	40.272	36.699	454.153	259.064	113.093	131.857	280.777	203.311	797.122	382.844	182.203	2104.5	3215.68	424.974	532.62	843.25	847.741	142.816	1484.59	188.132	NA	1.31937	995.857	519.802	642.26	118.043	NA	157.128	1161.45	113.923	307.075	2438.48	71.863	NA	2742.93	805.504	NA	163.511	1306.87	4923.72	20457.8	3666.13	455.495	96.8107	155.569	238.57	950.121	63836.6	262.821	181.637	1755.49	623.103	321.873	94.7158	667.282	21.3681	248.994	59.0834	1205.81	116.332	189.233	201.045	1228.44	4.04781	138.931	NA	119.487	4290.73	448.051	497.44	66.6251	NA	5880.9	3880.13	342.226	120.18	1727.86	631.655	444.322	NA	5.83382	174.475	1414.86	NA	214.866	453.827	91.7353	NA	72.0056	34.3082	34.3442	133.636	NA	79.2007	1014.25	1855.66	151.044	85.9066	1055.62	1146.38	200.357	394.651	2141.38	2850.01	301.171	687.512	127.054	2202.15	35.4089	215.262	1251.21	1208.23	494.897	589.078	216.542	2820.89	1591.07	247.337	8.8468	22.732	557.092	1620.3	166.831	3052.94	801.335	21.2791	59.5371	NA	1949.67	423.67	206.679	68.0028	397.603	5946.99	NA	49.2091	318.556	2245.83	25.1683	162.207	164.584	146.223	628.78	NA	4437.79	310.746	NA	79.9003	261.721	571.986	241.462	325.57	116.865	235.329	399.489	270.209	340.878	66.9425	44.0719	NA	228.17	NA	121.414	118.028	1114.96	2070.97	NA	173.795	767.695	27.3887	NA	2318.38	214.55	3080.38	101.035	1693.1	1274.99	108.721	92.4197	4054.39	1057.56	1435.66	1294.18	2614.51	820.923	1015.16	1086.33	177.337	122.458	256.533	893.085	48.8821	125.964	89.7793	146.577	153.759	217.922	83.2375	224.956	725.042	393.652	462.002	1690.82	209.534	663.142	16.4097	3665.11	7443.51	237.995	NA	653.503	269.645	99.3309	223.372	139.157	65.1077	407.008	1304.87	735.112	650.955	547.033	2268.71	NA	382.066	1667.88	NA	38.0574	NA	71.1429	1142.38	181.036	275.304	NA	5831.44	48.8852	918.401	5578.83	260.947	344.368	NA	347.208	167.196	169.267	85.1978	437.258	177.403	1246.43	418.656	214.305	195.849	288.51	8993.11	NA	428.591	1833.08	159.433	1721.62	190.938	45.8172	164.591	1346.33	205.658	43.5633	NA	3930.2	528.533	NA	24.9433	125.349	613.252	142.998	NA	32.4703	174.42	266.224	125.529	7748.29	137.664	632.088	983.154	197.11	NA	14571.2	86.6786	246.637	40.2649	1117.25	411.79	NA	77.6784	178.086	540.788	99.2197	770.38	441.112	11.3774	300.747	46.5971	775.285	184.748	NA	32.6115	219.905	NA	1521.79	4752.16	48.8923	989.319	NA	1249.95	53.0778	2347.96	NA	27928.9	61.2882	4865.25	174.998	49.8179	172.869	NA	251.365	80.1982	38.6185	2129.09	34.188	130.052	677.123	302.999	224.498	157.997	137.456	222.837	23735.6	178.458	1201.1	3081.7	97.3417	209.779	1007.7	2417.62	16.3677	2536.18	302.486	NA	56.2186	20039.6	589.725	200.387	2.13958	NA	264.127	30.6315	44.1546	14.2836	2993.32	422.772	2584.34	475.341	50.0496	2420.51	14800.4	NA	17.2341	17.3954	555.224	871.551	357.321	NA	106.843	NA	5172.76	752.573	5770.02	11215.9	1230.84	54.0736	NA	28320.6	2066.57	261.299	NA	251.093	NA	378.462	163.406	330.961	126.173	NA	NA	481.825	81.6554	NA	3622.8	54.5767	36.5223	88.8939	NA	3078.17	149.003	111.282	195.655	68.744	19.6889	878.14	96.3672	3742.48	296.38	331.188	19.5388	51.1974	288.136	1157.1	46.0347	26.3198	NA	104.588	116.617	62.087	125.057	184.099	129.185	1383.32	84.1632	230.387	157.684	NA	NA	141.254	676.372	311.824	274.268	584.452	330.497	92.539	919.246	506.606	145.289	15.5544	553.681	1892.3	552.856	302.702	2014	1767.2	15987.3	183.692	183.74	50.8674	2.30379	318.217	559.184	160.295	255.792	3904.28	48.2805	562.663	98.0712	266.38	1798.62	62.6386	216.8	270.221	105.232	NA	NA	NA	799.037	16155.7	124.356	59.5695	NA	1995.87	431.919	332.081	78.2513	NA	1625.44	16830.6	2762.43	1533.97	62.2127	662.955	107.31	297.645	22.427	472.572	1204.37	66.6148	NA	315.819	39.2912	39.4055	409.24	105.477	NA	37.1245	NA	255.776	1521.9	206.465	524.738	1315.44	74.7243	225.624	69.1524	107.628	826.875	10306.8	959.211	27.6433	194.003	272.264	259.726	NA	1523.69	324.452	209.191	NA	160.168	393.052	8.8296	53.2236	807.782	40.9344	3070.42	104.464	77.1982	1173.04	639.044	124.17	5664.66	220.324	NA	421.524	202.671	875.92	1029.52	403.841	58.1158	5287.47	NA	NA	29961.1	3981.76	12.6132	NA	759.263	161.931	609.265	135.46	323.006	1217.89	81.4925	53.8777	338.184	68.657	8448.39	138.433	36.5516	4157.76	NA	73.2509	328.383	992.283	712.628	57.262	223.92	21.1175	3631.11	201.297	460.26	260.847	167.737	331.035	539.152	122.372	665.734	1743.08	392.6	1398.37	NA	61.0359	69.9092	18.623	797.644	126.477	79.0611	86.8271	2587.93	11237.2	11797.6	1141.91	2331.24	2982.32	2964.94	232.507	735.164	33.437	680.246	7587.27	165.428	NA	6.59475	1217.43	NA	868.845	7513.56	225.011	848.354	534.8	329.07	490.798	542.799	7589.98	497.386	90.5657	4364.53	72.7259	213.806	NA	783.606	NA	24.3599	590.932	56.2831	421.597	185.773	119.656	487.96	122.74	362.462	327.499	32780.5	NA	190.071	424.907	80.2869	525.432	345.479	480.677	26.2407	2032.32	478.567	424.023	58.9712	273.343	51.0186	78.9565	146.499	147.453	80.3594	252.528	NA	198.308	2183.57	92.8454	42.5468	NA	619.519	9177.72	375.518	1896.61	32.2869	602.612	367.036	165.115	482.427	99.643	179.886	103.247	NA	80.089	354.248	171.165	55.3249	62.4454	81.7505	750.615	133.122	644.772	228.126	NA	1004.88	275.873	304.892	NA	148.964	NA	NA	506.343	37.5771	12393.8	1313.05	320.438	NA	607.676	242.634	4762.94	68.3147	63.6744	2171.28	742.596	557.055	6718.02	177.241	767.191	639.2	97.0315	433.251	NA	NA	270.108	25.7984	851.652	42.9622	944.64	111.94	253.191	282.898	81.013	NA	587.697	1101.75	591.762	NA	219.785	456.084	2052.25	33.3103	42278.1	89.6881	719.597	142.828	NA	NA	217.804	38.6953	159.189	149.734	82.9596	143.699	37.3911	192.196	NA	368.777	NA	228.456	571.279	1894.28	575.506	390.112	1097.86	74.0148	706.332	149.615	NA	386.022	2064.8	30.2042	385.589	106.368	2859.55	2849.68	925.628	1575.51	850.568	3254.03	726.171	766.803	82.2248	1242.1	130.811	19.3617	107.679	495.068	151.233	470.451	224.214	3751.45	80.3373	195.449	74.9181	2054.1	67.074	69.8919	39.3712	NA	109.094	229.525	426.839	172.028	NA	1163.59	11085.7	81.9357	272.139	NA	254.552	57.7897	NA	530.668	741.582	2728.45	2646.41	52.7012	84.8674	63.9917	44.7611	458.962	66.8086	NA	28.4641	117.089	2600.14	10.0305	373.555	484.809	172.833	500.3	30.9426	42.6129	81.5238	238.34	71.2234	NA	102.862	520.915	421.115	NA	490.046	24.672	44.0772	NA	153.593	NA	20.7583	NA	573.485	169.632	505.662	126.267	78.6541	287.668	662.749	77.0914	398.888	23.07	767.128	15.0115	121.995	NA	67.1839	202.832	163.91	134.696	70.0104	NA	NA	NA	1539.5	NA	23.0985	54.874	72.2569	507.041	187.505	280.268	712.637	605.976	1569.75	48.6685	253.467	57.528	258.958	50.3729	59.3723	NA	114.495	2984.07	61.9363	1755.41	332.16	56.9967	59.4796	516.382	78.5603	93.5752	42.2993	536.637	939.922	27.188	48.2548	142.684	122.207	71.6911	811.862	34.1559	NA	356.393	2451.62	63.7007	77.6911	261.464	147.715	221.821	3697.09	785.658	385.746	NA	398.648	214.807	15.6077	201.607	NA	NA	103.851	598.302	157.521	92.3708	122.179	34.7227	52.6277	164.78	34.4464	45.5553	1046.65	154.455	759.767	1776.85	690.743	560.271	47.1965	101.59	97.5701	183.211	177.894	169.737	1115.85	NA	195.135	472.001	485.833	34.1867	120.038	169.947	605.042	173.033	449.198	46.9902	78.2079	NA	NA	30.1906	20.6721	65.7015	46.1648	47.2715	41.0234	NA	1093.79	50.9688	1074.89	NA	NA	1867.91	NA	835.911	75.7428	675.121	NA	310.718	1527.07	111.828	70.6417	142.483	148.012	552.638	NA	NA	11040.7	196.067	987.449	90.1951	1894.34	130.75	59.2785	134.009	239.309	203.949	42.2844	976.753	NA	37.3178	337.315	122.199	NA	118.711	23.9579	NA	745.405	369.996	917.849	795.605	222.938	30.7808	274.85	4431.71	642.023	250.058	138.628	2664.61	NA	119.762	75.308	1141.72	NA	373.444	64.3167	251.331	202.753	211.238	NA	11.641	NA	89.3549	766.977	242.611	NA	11.7936	101.842	NA	19.3607	482.245	268.452	29.6442	9.73018	136.539	28.6296	339.849	64.973	NA	189.52	NA	NA	NA	NA	38.9352	354.217	960.625	14.422	2129.69	78.0056	809.583	NA	58.874	60.2778	369.91	111.6	78.8102	230.088	305.623	22.7078	51.375	NA	433.758	4905.41	1980.04	46.9149	261.214	NA	132.84	1440.99	NA	504.477	35.1099	70.5512	58.676	972.214	NA	447.849	NA	353.638	183.019	NA	570.5	85.7185	4710.48	31.8418	200.137	948.906	278.429	161.493	NA	NA	261.179	144.494	56.5509	NA	479.039	58.2101	NA	175.289	439.965	830.287	57.3289	342.343	675.635	NA	149.399	217.064	18.4969	746.533	430.224	65.8617	55.3041	NA	193.753	744.881	663.409	NA	574.181	1443.59	82.2225	116.537	97.5659	NA	90.9265	919.892	483.934	34.5712	126.428	5558.41	113.487	54.5289	30.7067	78.3285	508.185	383.607	85.5309	447.581	19.8809	77.0378	852.958	NA	235.191	54.8537	18.0635	NA	110.848	116.532	88.8443	62.0536	91.8608	168.993	178.505	51.5959	NA	680.708	286.607	NA	108.384	195.517	NA	NA	146.893	NA	263.916	656.653	98.3207	74.1274	271.002	391.233	189.218	62.2208	100.43	64.5065	43.6975	1479.56	240.522	342.871	184.288	82.3906	156.712	580.847	24.2482	48.6688	301.095	36.5837	70.1446	NA	NA	99.0551	NA	163.155	88.7515	64.9555	21.4816	NA	106.573	NA	33.103	354.096	94.8028	116.958	478.956	NA	NA	244.187	136.247	552.124	NA	615.095	100.748	241.292	NA	181.945	NA	39.6862	59.2966	110.97	109.061	11.2891	NA	216.813	1139.84	105.572	NA	NA	175.888	118.695	418.735	35.0359	595.975	407.716	NA	228.926	215.532	254.759	138.385	191.902	83.983	55.3635	134.788	187.361	59.2866	21.9707	92.3249	112.648	98.9968	453.958	NA	162.36	223.018	776.159	43.9276	69.7079	NA	69.0371	620.435	393.35	291.472	574.481	186.527	51.424	27.8842	622.873	29.6312	589.185	358.673	343.001	203.393	210.72	258.328	63.5596	NA	199.891	NA	74.2668	NA	221.156	NA	NA	79.2075	14.3672	43.5278	228.293	88.8609	90.9653	92.7889	107.732	284.488	68.6171	193.277	269.321	242.721	995.916	912.68	211.259	NA	57.0718	13.7653	NA	288.999	287.824	476.035	62.8589	196.185	674.953	NA	529.686	91.2641	358.078	1234.86	190.056	NA	40.0582	183.722	110.128	NA	NA	NA	717.343	17.6708	NA	34.5168	1140.66	NA	203.361	507.048	231.48	NA	471.321	67.2076	44.5583	406.513	289.736	121.141	299.656	1317.91	NA	NA	576.356	30.8584	265.675	25.3867	351.486	13.1444	NA	5.64398	95.3348	NA	822.165	71.1216	194.134	197.429	22.3	495.967	18.9887	148.038	362.123	61.3326	37.5837	295.259	NA	44.1047	63.9548	121.194	181.587	544.487	718.933	267.323	781.614	NA	37.33	352.747	396.156	372.974	1019.26	NA	NA	88.4183	32.0042	51.0022	352.42	22.2023	95.3879	51.5019	24.6665	74.4472	97.4165	12.5734	781.86	55.6736	1201.22	1262.66	264.463	257.633	117.227	116.637	2614.18	NA	242.069	3470.74	NA	NA	721.734	7.56689	514.304	35.9129	514.217	NA	295.026	NA	NA	211.631	300.083	76.0964	2572.57	805.828	434.901	NA	65.3015	977.986	30.7029	NA	2454.64	NA	72.364	51.0706	58.0652	NA	NA	26.7343	201.688	149.233	12.2781	NA	NA	132.69	18.9418	437.476	98.6404	259.202	146.596	30.9985	NA	142.46	6.78845	51.2042	30.347	100.166	271.219	205.319	1210.53	7.20392	189.582	NA	156.765	82.0315	49.7921	205.205	251.105	NA	38.7827	298.571	92.1104	106.337	25.0374	163.129	98.0255	96.6569	476.095	NA	NA	6034.7	124.709	1734.85	34.7163	119.695	314.907	390.722	142.733	NA	1524.83	72.3191	126.73	41.5626	172.646	140.047	98.0487	60.6293	190.825	237.668	215.005	570.121	276.077	1817.89	765.447	104.055	76.3203	246.514	520.596	NA	1123.79	NA	742.975	179.129	35.232	351.795	28.7814	47.2483	208.964	116.699	92.1196	304.142	430.687	379.913	205.66	97.6113	46.2923	104.225	1366.93	771.828	75.9096	NA	467.467	35.4579	62.0255	80.7317	2329.59	NA	16.8893	236.989	NA	284.525	73.5414	139.926	233.558	2699.71	143.619	216.756	148.769	200.738	170.713	2153.39	NA	29.4486	362.911	NA	NA	705.362	29.8845	1325.81	45.6922	1539.2	288.7	67.3621	75.2039	155.457	209.405	78.6942	NA	419.521	84.3061	286.072	NA	238.17	289.631	NA	200.776	88.8755	917.248	12.576	123.405	24.6481	135.912	169.844	NA	1179.42	72.2983	18.3867	142.419	170.641	61.9953	1684.86	NA	41.307	84.8926	24.3188	411.484	211.467	40.3281	54.0362	1117.45	31.984	205.189	734.192	200.898	2513.41	30.518	128.689	1054.03	37.0035	142.663	50.4125	186.797	212.481	217.961	473.848	303.66	175.532	68.6957	273.862	722.02	NA	111.19	77.3829	79.0436	3812.4	788.604	186.478	1553.18	104.325	103.449	28.8312	2645.07	116.04	977.332	141.109	462.71	1600.74	192.32	437.84	NA	40.1348	127.755	101.235	211.243	NA	692.464	528.957	8.06923	42.8905	150.458	69.6644	18.8927	71.8437	247.282	104.833	806.43	59.6594	99.5586	365.639	NA	NA	129.221	80.3922	NA	92.7915	161.067	25.2265	964.469	327.373	NA	278.216	1139.57	NA	177.854	NA	404.004	417.953	408.103	542.032	59.3105	900.993	42.5243	675.385	96.4815	NA	164.837	NA	150.494	323.973	354.663	95.6833	171.524	985.539	103.537	577.653	544.772	66.711	2182.56	1744.51	73.1792	325.659	NA	462.041	35.857	NA	NA	NA	NA	219.963	108.067	79.4013	NA	183.73	NA	42.1408	NA	261.862	66.604	NA	58.823	48.1513	NA	64.1266	316.016	NA	30.6043	7.03861	62.79	NA	576.303	NA	349.904	275.308	265.643	NA	83.348	211.12	109.055	167.767	118.825	NA	972.347	NA	2336.84	348.464	43.3708	210.726	87.7133	92.542	533.33	79.3825	912.549	103.965	35.796	1861.9	711.134	19.5122	55.8951	88.7298	52.6314	54.9042	NA	4.89999	89.4156	41.1948	469.83	3.47634	258.492	268.814	81.2274	NA	146.95	NA	7.8229	115.754	191.258	579.001	9.53478	958.664	130.883	50.8274	29.3851	72.1661	95.9156	118.398	76.9402	288.763	500.937	124.087	1267.76	255.8	190.877	76.1721	21.0976	1052.63	NA	383.232	38.632	23.4395	182.152	NA	232.101	94.9856	5765.97	22.2319	13.2167	225.31	61.2017	27.5024	NA	293.571	395.475	488.788	NA	430.753	5365.29	35.2008	94.3205	82.8712	NA	NA	210.595	42.8734	240.217	NA	53.5401	NA	206.008	112.005	33.2633	12.0041	139.133	60.718	586.147	16657.8	90.8941	39.0829	1227.81	92.0755	239.098	NA	1745.57	64.6009	NA	74.5292	31.4688	278.867	127.612	298.959	99.7414	25.8148	298.121	634.749	692.163	NA	1018.57	84.4153	161.619	76.8684	89.1313	NA	23.7945	384.363	3287.87	1934.64	NA	272.54	NA	324.592	396.136	23.5629	1028.11	NA	22.0662	827.225	75.823	645.825	119.654	NA	NA	43.413	228.923	128.606	NA	75.5026	156.106	237.355	NA	127.485	349.975	614.301	312.613	NA	83.7413	130.112	560.144	51.5621	107.967	41.2726	507.235	NA	NA	NA	116.731	NA	214.257	133.161	231.838	924.487	320.605	NA	2933.26	342.072	227.347	64.0971	72.684	172.389	324.61	231.188	126.196	2239.65	281.804	190.094	465.413	190.214	362.73	227.159	109.217	1183.39	1526.46	146.586	317.384	82.5907	NA	72.1014	202.244	1228.43	NA	47.9642	350.606	NA	672.042	23.3086	66.592	928.256	193.246	1646.14	606.548	237.08	265.606	490.846	100.515	204.488	38.2737	455.936	69.475	87.4139	76.3043	227.049	232.912	153.542	1926.29	368.226	NA	115.563	108.154	NA	1308.66	54.7468	124.207	96.7859	60.2432	304.961	74.21	106.196	79.262	86.1428	NA	31.2021	95.6843	380.809	59.1095	146.558	270.325	NA	32.8968	105.543	112.495	82.026	NA	207.647	NA	58.0058	48.1007	127.206	31.1297	94.4939	172.234	NA	117.68	NA	1523.88	227.749	1018.91	30.1995	13.645	37.3739	185.183	108.944	98.2449	28.4673	399.298	NA	152.869	506.074	107.112	2748.9	NA	8147.32	497.34	62.9288	98.6349	NA	52.4669	214.144	2140.54	37.7512	NA	737.507	190.02	298.741	479.479	100.751	NA	85.5408	63.8282	323.222	NA	NA	1844.07	116.412	499.35	64.9613	105.927	NA	103.339	74.211	71.7191	26.5443	164.641	62.7489	808.544	147.712	257.604	214.468	379.687	46.683	275.666	541.801	72.4672	98.1294	117.321	423.966	300.017	4857.49	276.73	101.247	238.916	189.853	30.8487	NA	NA	38.6473	NA	101.863	105.527	6202.7	NA	26.7501	100.931	272.426	208.639	75.8906	62.0574	NA	3574.34	45.7865	NA	NA	NA	1110.91	685.238	574.381	1112.99	119.724	22.9079	587.382	99.2533	87.4434	179.342	NA	115.354	223.827	NA	110.125	NA	123.233	NA	752.741	NA	3356.16	9.25588	44.1442	269.858	27.8999	11.6797	142.41	NA	187.532	10.8803	453.243	335.747	203.639	58.2268	5807.94	117.465	133.817	859.698	33.7194	454.667	105.945	150.383	85.6211	196.291	45.6699	NA	NA	NA	43.3612	15.5529	NA	31.5428	313.327	47.4849	309.709	187.212	NA	523.788	84.2511	481.884	627.664	769.332	274.41	NA	251.185	231.738	NA	73.1995	184.791	107.861	69.1474	118.808	42.0034	56.1287	NA	96.9504	266.074	283.193	673.117	113.675	276.057	NA	1019.95	43.5221	1368.08	286.062	54.6182	192.004	NA	64.4856	NA	NA	NA	41.5248	309.25	118.828	NA	65.9042	36.679	4431.31	NA	54.2897	341.337	NA	60.601	NA	31.0852	1059.58	165.823	328.928	21.5713	148.156	NA	190.614	86.6937	2869.28	1586.53	48.1222	2281.94	36.5255	61.9158	403.647	20.4213	68.04	45.751	41.5794	70.4072	27.0518	374.995	30.0348	86.2376	42.7433	463.461	187.027	260.224	NA	81.6994	779.705	211.363	85.78	NA	NA	66.9494	85.5066	13.4554	NA	260.888	NA	NA	195.567	26.8449	130.673	NA	1066.32	NA	36.1757	75.1449	85.1178	323.131	353.246	59.6711	36.369	621.766	NA	NA	88.8777	594.737	68.7725	306.051	120.842	108.023	38.3714	23.3813	95.9013	NA	3103.2	36.085	99.0707	14.329	56.1587	555.238	89.2292	47.6072	NA	NA	86.9344	99.9788	54.2313	77.9771	308.084	2747.72	1242.57	NA	626.56	NA	204.561	108.074	176.234	NA	25.9405	2159.76	882.028	344.12	33.6104	175.221	366.548	NA	31.3082	NA	151.262	46.4755	183.072	NA	580.893	112.828	108.254	NA	NA	NA	417.003	494.399	1320.59	94.7071	874.839	423.284	240.606	996.729	256.646	73.7872	99.151	214.567	154.987	323.81	40.973	58.3571	314.509	9.07865	86.617	547.016	244.459	102.106	303.171	67.5367	47.3172	152.769	2219.37	257.579	86.5357	651.4	89.993	12.7464	422.977	118.863	90.6801	283.346	NA	146.859	158.306	1494.27	334.359	23.1233	1374.8	50.407	162.103	61.8493	1726.42	NA	310.098	377.859	1491.43	2136.13	31.5453	193.464	981.262	NA	204.994	992.735	669.112	431.708	NA	NA	215.808	150.656	518.854	746.221	298.331	499.699	113.685	25.3601	56.7007	12.4451	685.561	32.804	18.7354	41.5977	213.369	41.4365	138.27	NA	124.053	NA	107.796	76.9275	68.7917	87.7499	137.004	1840.81	74.993	40.3938	1129.6	NA	115.929	517.573	203.909	1091.28	291.706	1367.9	143.089	NA	44.6874	25.2677	488.791	111.768	233.006	NA	NA	NA	NA	33.9685	371.282	33.0575	NA	92.9401	45.1815	504.673	NA	39.5421	NA	157.595	297.484	NA	5.62577	240.681	64.452	185.353	15.4973	34.6468	878.535	132.976	62.7148	2426.21	170.69	622.024	92.894	103.438	NA	52.528	33.9057	NA	413.114	NA	NA	64.6757	804.142	34.6451	85.7931	541.386	NA	349.178	170.569	NA	37.1492	NA	160.609	NA	651.569	40.1339	NA	136.821	NA	21.107	305.756	43.0469	47.156	256.885	317.159	410.758	1025.16	66.6064	59.8276	167.192	33.1342	NA	257.281	6.25116	80.5778	554.586	2067.3	1461.81	663.204	10928.8	14.8738	518.423	393.016	40.4863	3747.14	1619.77	63.4856	NA	NA	373.4	4654.44	342.759	258.319	32.1207	210.307	4536.86	293.448	156.44	191.174	686.204	NA	NA	662.233	53.5437	NA	3.19877	22.2956	719.306	82.1061	41.3169	64.9086	254.782	NA	201.213	125.095	NA	85.5242	24.2999	446.403	175.486	63.7511	39.9792	31.9255	2.9899	395.884	134.475	1652	111.989	NA	166.905	13.5411	193.998	28.5324	335.641	53.0675	190.439	1089.75	41.2949	343.143	NA	49.4815	NA	72.9374	NA	NA	137.058	358.988	99.067	354.587	35.2079	115.501	145.494	700.896	129.405	22.9101	197.319	228.599	121.189	136.818	NA	NA	423.165	125.31	71.25	257.184	10.6363	58.7242	824.322	5.11674	85.7687	142.393	441.9	45.4427	NA	NA	107.566	1258.66	NA	382.007	75.3098	137.396	NA	8.05815	396.199	NA	75.9249	349.221	62.1539	NA	224.689	115.144	329.941	NA	42.4016	391.613	192.067	NA	300.227	154.499	27.3762	163.466	20.646	19.6329	136.729	41.0126	187.999	66.0432	80.6577	3655.95	113.991	141.627	NA	71.5093	1415.86	79.7684	62.0993	2671.7	26.8507	145.554	92.9908	2232.04	577.923	30.535	322.273	NA	86.1978	NA	95.3179	NA	126.075	72.0774	55.731	82.3065	69.7772	98.6233	135.426	213.609	49.5754	144.486	78.4698	97.709	511.748	394.108	28.1697	112.895	472.783	468.378	NA	1490.28	303.024	448.788	NA	NA	132.578	38.9588	NA	NA	204.755	34.6534	781.462	479.628	31.5899	99.1241	NA	NA	68.13	5485.43	2236.53	NA	NA	670.774	55.0507	NA	179.552	164.026	NA	184.236	523.231	167.36	NA	NA	39.9986	257.481	259.262	NA	NA	15.779	37.9437	108.458	137.83	75.3358	97.5658	NA	NA	NA	27.9461	17.8793	240.512	730.177	24.8811	172.721	56.4248	156.242	46.1104	52.6453	66.2072	548.981	125.431	136.307	95.2623	1006.28	166.561	94.2607	183.552	273.891	84.1104	NA	80.0754	NA	NA	NA	137.518	NA	163.874	41.3799	123.112	287.965	48.3997	25.803	22.4023	293.402	72.2287	317.822	NA	195.845	85.6798	72.0919	561.306	346.389	26.5696	335.073	579.507	424.264	1864.31	2692.09	2673.53	349.415	1125.65	1028.56	204.864	247.078	231.962	159.099	4.75183	1363.98	58.3531	19786	NA	NA	NA	3693.75	NA	1689.55	78.7935	505.529	24.1185	746.778	4832.24	418.799	418.851	164.271	NA	263.22	2019.94	1839.87	1097.37	2476.66	86.6952	130.741	160.248	38.2074	247.647	290.737	60.543	59.9322	211.851	1158.51	28.7427	118.923	1028.51	88.1043	102.126	NA	8771.11	43.3145	86.124	163.033	188.56	448.321	25.6722	263.61	358.116	NA	996.63	67.5846	26.9184	116.347	213.846	NA	4679.82	NA	24.6475	94.5038	897.312	NA	602.203	NA	NA	505.529	93.9425	48.9682	NA	98.9392	NA	262.986	129.657	NA	51.3764	404.799	525.582	126.438	69.7468	NA	1030.99	111.004	1192.37	76.7022	147.271	NA	NA	NA	109.926	12.5947	89.0699	NA	130.018	374.944	NA	50.8652	NA	435.925	769.896	NA	467.019	404.483	310.558	81.4513	85.2019	80.9162	1520.61	38.1393	NA	52.786	104.9	120.39	105.61	112.952	220.063	179.041	122.76	225.539	559.872	720.616	596.584	133.879	111.701	99.3709	516.125	138.576	66.4224	59.0919	48.0735	166.758	366.63	461.549	272.284	1100.83	23.4108	95.5079	180.69	531.102	51.0427	NA	56.8034	238.856	297.032	71.0289	135.18	47.3448	125.263	187.781	72.8196	NA	40.5077	142.862	102.216	187.737	1542.66	165.536	160.978	191.523	23.476	137.064	NA	186.675	NA	68.0316	NA	322.063	58.5006	688.212	1137.51	2661.55	651.946	59.3804	239.152	NA	527.521	34.834	39.7066	67.2618	374.016	32.603	85.5732	112.036	1535.91	365.688	101.335	NA	26.4485	154.914	31.2697	106.085	690.29	NA	1438.05	18.9676	NA	162.251	554.104	NA	221.971	463.227	97.6402	168.344	273.913	3833.24	111.536	16.5724	NA	351.14	370.83	83.8549	NA	159.209	1052.93	1080.89	12.7966	129.616	42.9593	138.565	NA	31.2253	NA	NA	NA	310.863	1759.12	93.1081	126.683	91.4714	206.648	203.112	212.182	20.684	1066.32	4235.94	157.967	NA	1320.73	NA	3.61632	NA	119.307	337.493	NA	12.4979	73.872	350.008	78.6087	116.217	180.165	25.8494	2371.52	NA	NA	227.017	15.8813	85.799	75.9642	2148.53	7379.65	49.7343	NA	162.222	99.3628	217.172	844.701	611.219	1333.19	NA	77.6685	93.3276	808.838	439.132	NA	214.958	NA	14.413	242.937	38.5667	455.197	NA	159.884	338.374	191.772	205.883	175.164	42.8787	531.742	160.074	NA	NA	593.748	148.25	272.887	75.4564	143.389	440.461	202.082	594.104	247.292	618.716	244.877	209.238	NA	7018.77	88.2228	NA	NA	194.182	240.982	105.491	133.435	225.264	192.898	86.3998	28.5647	339.423	657.292	1540.41	NA	96.6149	302.378	169.772	1253.92	213.202	267.902	593.826	69.0815	660.435	NA	126.641	61.1173	611.151	858.977	61.6895	NA	51.1974	87.7887	71.2638	8.46486	79.0685	NA	98.7765	328.628	42.3962	48.3485	NA	51.4321	15.585	224.816	89.8843	54.0949	571.744	NA	40.7359	123.401	609.851	1549.08	NA	381.583	487.25	110.011	93.1308	10.4173	218.262	NA	NA	182.644	326.424	383.204	1108.27	141.336	114.006	115.023	102.699	35.0026	105.617	406.78	347.925	311.877	245.421	130.714	110.5	978.365	1316.75	26.6418	122.89	206.499	815.706	2353.98	11.5155	75.8007	258.734	105.977	227.954	180.151	17.5118	248.253	245.897	139.642	265.561	249.953	145.546	106.044	356.265	173.244	609.33	14.5612	95.7273	219.021	235.998	78.1694	NA	275.92	349.975	546.899	NA	42.0161	159.023	NA	880.278	226.629	356.497	291.512	3169.71	NA	NA	685.703	61.0894	37.9966	288.807	157.547	722.756	456.257	461.837	149.173	580.35	1627.95	NA	57.5357	NA	263.21	318.584	202.54	89.9279	2904.2	36.8004	802.598	202.061	71.3838	NA	425.12	78.3692	108.93	12.327	1337.45	1412.85	123.257	NA	235.077	4557	121.149	432.172	NA	18.6404	103.471	1718.97	158.944	61.0736	177.329	28.0114	36.5128	32.9316	4944.07	158.079	NA	69.681	59.1163	2299.95	NA	88.3288	4.72606	646.957	83.978	NA	165.222	38.912	42.0694	412.051	55.2771	NA	243.655	282.524	854.556	66.9825	32.9495	22.518	142.529	158.911	23.7121	20.1456	NA	193.249	NA	504.552	123.334	12.9014	NA	786.004	NA	38.3267	414.217	143.201	330.547	24.2862	102.06	12.6235	15.1457	256.627	283.995	152.411	2115.28	42.556	455.252	412.324	463.094	951.839	77.6746	1541.18	2726.37	NA	536.243	NA	45.2194	134.065	463.849	257.411	125.599	981.057	1384.08	347.012	1580.63	540.222	200.048	29.9624	50.8332	223.06	129.21	138.945	94.9637	3762.11	214.116	NA	59.1037	NA	307.948	59.341	253.615	329.825	129.762	1016.53	198.351	98.3613	NA	687.764	1033.46	1438.81	79.2145	500.202	162.718	184.494	105.365	1201.78	835.185	1603.62	177.902	NA	260.037	1319.66	30.3108	153.503	1317.47	10.9833	1260.62	350.246	134.622	74.1453	NA	604.536	523.817	464.616	104.845	NA	129.11	634.779	1246.52	786.141	76.5502	55.2192	703.176	469.764	190.756	5315	381.537	193.607	NA	217.14	92.453	183.004	496.624	1303.91	NA	11.7887	NA	1346.17	108.142	810.51	NA	1018.18	109.639	NA	60.4746	358.054	19.9943	143.363	381.084	180.689	15.3772	232.318	885.754	94.281	171.744	40.7742	NA	NA	NA	70.6673	5068.56	528.134	132.706	NA	NA	183.597	147.265	223.208	2053.97	348.625	665.405	1069.6	167.907	4206.86	1186	1120.55	338.723	401.509	189.481	52.3818	NA	456.885	898.753	525.281	124.889	383.17	101.063	NA	2059.86	248.034	1.40472	33.0172	124.612	918.405	999.623	860.209	1705.59	65.8366	251.808	210.336	52.7571	NA	297.508	101.23	1098.44	1131.47	146.636	14.1641	660.795	173.934	1611.57	1202.83	362.501	348.249	49.6143	440.77	60.4768	173.607	36.564	NA	56.5707	NA	39.4776	2172.44	1444.07	49.8201	471.26	NA	214.765	674.546	356.414	247.678	89.7544	3470.93	NA	59.4246	106.158	26.7833	NA	78.9278	5033.59	965.058	1041.22	578.462	NA	NA	543.601	238.083	76.463	82.971	11.974	154.044	171.221	444.802	253.7	105.245	95.6467	1095	51.726	157.579	1252.78	163.483	287.177	NA	67.6436	NA	1540.76	762.958	242.432	20.4585	74.7236	54.5897	569.761	41.7782	NA	NA	170.522	123.78	111.791	1825.07	1251.74	336.733	NA	1386.01	60.8563	763.868	1936.46	623.438	195.001	NA	NA	15.638	127.829	519.881	325.532	1668.34	NA	533.124	1510.15	316.949	90.6641	2039.4	111.416	391.315	183.609	336.184	35.4691	59.8359	6468.83	114.48	18.1796	156.776	254.055	116.661	8843.52	151.849	40.3591	NA	NA	NA	97.0591	410.111	653.319	78.5887	3753.54	357.74	60.5928	74.7837	28.0811	86.9766	599.36	162.653	228.934	49.3755	38.3798	55.9646	823.588	NA	49.5737	137.784	86.3696	156.766	175.53	300.007	520.582	38.2171	161.071	220.434	62.9602	146.349	64.9897	64.936	73.2041	154.378	69.9459	191.663	60.2383	NA	NA	784.636	54.9366	512.776	NA	168.637	32.9641	1603.82	702.336	69.096	NA	385.781	242.039	58.334	NA	235.198	10.3022	218.373	512.176	367.116	58.1	111.672	40.7174	NA	877.624	158.941	1105.56	95.6162	4800.05	250.123	156.943	477.996	NA	152.292	85.4735	3277.55	NA	5.81012	37.3419	1021.05	401.407	616.611	6097.73	269.973	105.473	NA	6063.04	NA	181.043	102.661	27.2843	1784.84	33.6275	416.679	234.92	73.9351	588.669	8.48279	NA	74.9559	623.487	NA	895.193	440.013	NA	391.665	231.966	362.285	104.298	1172.85	1532.69	2506.69	128.553	40.8485	NA	74.1477	NA	64.398	65.8645	302.19	121.179	3367.45	516.458	NA	186.474	502.967	86.0882	140.844	175.279	NA	NA	83.2434	228.975	514.619	62.4238	11.7729	52.6195	420.62	896.88	700.086	89.8403	211.754	377.29	132.891	NA	25.3099	317.049	171.648	725.785	112.726	257.687	160.101	415.498	25.8895	814.443	33.8314	257.6	NA	298.915	NA	113.876	111.458	322.516	297.802	21.3473	151.434	56.6887	221.897	89.1025	47.2843	107.635	NA	77.338	1269.75	NA	661.424	607.912	37.2534	NA	48.0521	582.999	321.034	NA	55.1925	26.1259	102.816	220.068	37.7251	64.9383	113.694	45.9032	NA	50.88	214.58	NA	334.043	NA	124.287	942.928	165.224	65.5852	514.202	40.5124	469.719	171.473	392.846	209.279	254.436	284.193	892.569	16.0364	625.773	132.791	833.878	211.087	755.96	335.324	509.452	341.836	93.7352	105.596	3.58389	33.6575	NA	164.137	134.734	143.795	385.846	18.6704	22.6298	117.346	NA	57.0007	542.891	33.1281	1634.97	NA	119.634	67.5848	189.746	167.734	1156.06	179.022	6.85388	108.342	926.586	197.793	103.836	10.1799	36.392	115.972	124.272	62.6335	257.822	NA	44.1037	26.0419	123.591	71.7019	NA	85.6242	NA	136.803	NA	39.2202	2101.07	957.528	NA	4405.16	NA	NA	26.1465	182.768	36.0258	177.147	32.9818	553.119	180.87	108.697	104.947	110.454	NA	NA	474.02	96.8133	49.073	170.477	234.764	366.306	2047.36	45.4541	184.952	137.546	751.972	321.24	145.609	54.7286	NA	258.264	98.3807	2564.2	NA	87.4782	649.048	525.995	852.671	NA	28.9456	NA	15.4762	10.1837	13.4296	1260.69	673.719	NA	628.501	1552.58	31.3336	561.803	97.6996	84.2477	86.9032	307.204	149.704	274.164	387.8	NA	22.0615	767.005	188.618	NA	190.495	NA	1635.35	578.556	859.59	122.923	188.591	145.501	55.6169	660.491	123.564	255.346	769.215	NA	952.56	110.708	10.9897	113.024	1073.88	NA	190.281	191.377	NA	61.0278	NA	75.5891	72.6569	150.371	NA	171.91	3979.04	19.4663	166.769	104.653	443.284	58.5118	532.43	37.14	124.786	730.88	127.161	1345.16	212.869	146.4	1305.65	27.0052	57.7369	240.595	89.6591	27.8725	168.685	NA	603.114	3321.59	71.617	42.6769	993.966	NA	301.247	NA	28.9553	NA	NA	163.289	969.012	255.204	204.544	159.073	178.479	178.551	267.899	NA	243.806	NA	NA	258.492	225.297	114.84	3031.74	146.117	102.507	572.913	40.2962	127.6	89.9234	29.3317	51.5114	NA	107.806	217.613	253.096	220.321	NA	34.2379	82.2772	NA	NA	5.29422	384.736	894.909	127.799	31.7513	92.0557	161.012	NA	238.662	NA	96.1159	147.39	11.8145	44.8036	NA	161.304	87.4326	105.753	37.3347	723.611	206.443	78.9297	73.9014	170.461	385.373	480.555	16.8382	127.352	181.369	1552.79	NA	9.25246	183.503	66.8248	42.5075	49.4682	68.6715	23.1088	657.748	1307.96	NA	14.8454	32.05	234.092	77.9915	200.179	265.681	175.386	71.3367	NA	NA	18.5732	NA	82.0032	32.6622	99.3185	79.9216	94.8559	251.311	NA	18.1949	71.5411	102.844	NA	NA	NA	114.745	163.514	180.896	92.0031	679.076	28.0418	117.027	NA	NA	214.024	89.4386	NA	913.307	88.701	NA	260.284	148.423	292.653	NA	2606.49	166.396	24.0276	128.256	65.2037	250.783	98.2878	236.857	987.8	2088.61	NA	163.881	24.0478	NA	NA	NA	3433.74	173.466	69.5522	31.4029	36.4751	NA	70.7762	120.038	107.994	191.706	616.876	NA	153.373	295.597	NA	NA	NA	31.7188	342.07	46.9594	1716.78	334.486	37.0293	143.424	97.3666	355.902	NA	2288.5	175.528	311.103	70.1881	3900.08	16.9738	28.9756	35.449	358.907	211.868	143.225	394.743	2603.98	38.8858	NA	140.467	46.5806	14.0868	275.502	383.227	NA	1604.76	74.9948	504.157	NA	33.7026	440.639	50.5926	346.747	281.363	197.994	60.8824	526.571	58.0299	55.7699	32.7307	515.025	106.635	195.933	718.681	103.79	389.677	627.51	613.239	297.207	355.915	446.201	20.1687	157.3	119.027	24.7318	1929.23	137.561	427.762	158.388	97.716	89.612	251.061	NA	169.194	1645.65	55.3489	135.093	NA	10.5707	141.758	102.948	203.641	139.919	28.2297	189.558	494.837	218.389	156.808	116.972	31.8349	81.7505	500.292	589.124	NA	619.042	NA	246.097	244.104	43.709	352.699	25.3974	27.4897	1469.08	1812.11	1399.39	53.7623	62.8971	NA	309.91	127.04	78.3041	283.207	221.296	97.2976	2155.03	438.954	198.791	NA	2255.55	6870.92	NA	743.796	1312.66	326.894	NA	224.868	3802.68	598.5	88.0752	61.5931	2300.96	225.066	14412.6	10645	1231.75	303.035	357.809	75.5645	313.292	30.5154	682.592	171.18	273.133	147.428	23.4486	565.512	467.395	NA	28.2722	3088.53	349.269	NA	116.689	91.8682	371.022	NA	93.6216	353.276	1683.3	838.693	1066.18	NA	961.575	7957.06	1308.31	29.6856	95.9007	NA	194.716	104.974	3330.99	NA	NA	NA	344.017	181.53	31.8721	NA	15.8294	755.809	201.514	467	7603.2	2695.54	60.0274	271.076	51.205	460.027	4324.79	7348.18	NA	324.601	575.608	146.896	78.1369	33.1068	162.845	57.8898	NA	100.592	19148.2	3348.01	128.835	112.139	1926.48	59.3846	2722.49	5766.45	69.7774	282.363	363.214	54.2273	104.431	NA	7890.12	NA	389.702	129.542	31.1559	566.296	NA	NA	189.583	1029.78	1270.39	164.786	28.4998	289.906	229.804	142.624	348.608	1029.13	1582.17	184.886	166.339	NA	263.205	74.3319	237.66	110.706	183.597	154.268	118.937	937.906	12.0754	NA	193.8	450.487	120.258	84.5965	338.112	777.468	417.238	218.188	236.287	37.4407	125.696	NA	58.4418	182.145	2637.76	31.2966	18790.8	90.4257	116.332	22.683	70.5242	2939.69	56.5527	1048.02	650.793	41.2032	1714.28	181.867	15.8142	599.073	83.709	48.2047	108.993	8.07529	167.316	572.126	159.698	440.238	397.664	478.308	158.518	112.115	109.582	37.4695	683.903	NA	3169.53	45.1422	74.1306	81.3557	580.4	582.364	1362.52	555.106	399.97	390.455	794.195	44.4753	1797.09	104.125	33.5081	546.405	2290.07	158.678	39.4941	279.094	46.3377	58.8387	486.585	57.8665	NA	111.692	167.88	645.571	244.345	566.76	NA	166.422	253.374	183.054	NA	747.052	56.8236	NA	229.451	4574.31	100.342	360.261	NA	353.615	715.279	123.293	74.7964	NA	269.656	NA	284.649	156.631	16.5634	85.5439	68.2911	3922.33	703.609	109.876	12.5592	125.688	129.184	103.012	1713.3	530.99	65.144	203.761	61.342	43.7548	674.966	418.253	133.674	1100.85	NA	108.523	556.055	421.568	44.6945	240.912	1775.85	65.9887	114.425	370.954	433.611	1366.99	NA	472	113.74	450.734	120.268	117.418	73.1363	NA	NA	440.123	96.3727	858.352	1400.72	1344.68	101.946	27.1971	281.908	224.207	151.23	1149.03	152.012	422.062	294.951	89.0789	NA	1299.13	86.8078	473.729	24.5484	95.8943	73.4069	119.381	122.553	72.1284	318.796	4793.2	126.995	104.111	121.806	43.6617	3279.7	106.616	701.778	768.683	99.8089	27.3153	132.136	2576.72	109.217	162.692	3018.72	124.422	2461.58	543.011	NA	269.272	376.681	NA	54.9736	456.725	259.461	363.608	447.063	NA	77.1813	493.93	59.2624	220.504	205.989	100.706	149.389	86.1016	1032.22	130.223	59.5907	106.052	54937.8	47.7577	NA	149.052	187.295	492.544	83.729	671.895	133.234	82.2108	NA	NA	177.8	735.679	285.593	74.3395	4738.79	123.434	316.841	444.479	501.975	57.9611	107.945	693.447	363.486	66.5168	86.2327	104.885	29.5542	30.1048	471.838	7.77771	1098.04	180.096	115.763	74.821	35.9651	239.494	625.857	49.3052	882.522	478.419	135.369	205.574	6.04397	17.6934	2450.62	NA	NA	881.014	167.876	427.063	NA	147.526	10622	112.382	30.3832	795.049	38.5939	219.227	233.701	49.877	48.8729	74.0584	84.9953	NA	NA	256.733	221.668	826.682	21.7146	76.4621	55.6475	222.274	96.9749	546.53	124.71	75.0654	NA	37.1067	1216.9	285.423	NA	70.8169	71.0816	74.386	466.481	1325.99	NA	NA	675.774	987.817	NA	530.442	NA	243.746	1234.24	20.4632	335.128	263.604	NA	117.86	52.5807	413.786	88.9188	177.326	759.79	NA	7.71297	NA	120.155	NA	110.119	166.187	207.551	239.671	1737.37	117.329	407.152	588.248	NA	426.605	2103.7	179.624	163.263	20.9801	NA	531.007	31.5676	436.833	601.705	438.989	319.478	755.751	NA	NA	281.661	170.279	39.0626	7.72189	341.221	NA	23.1393	208.845	78.5733	19.7653	171.494	701.943	383.108	87.3018	85.6616	758.204	NA	150.266	91.0136	87.6128	26.639	31.6517	207.781	148.75	285.347	NA	185.23	176.988	NA	934.775	149.844	145.184	127.976	369.08	464.264	78.2074	NA	2870.93	NA	891.962	106.942	387.295	119.257	158.565	360.945	1130.25	60.0101	531.626	NA	233.397	312.445	57.5634	1710.91	159.173	775.222	145.335	33.9217	61.4943	NA	191.37	NA	540.105	346.445	NA	117.472	40.8426	NA	NA	170.367	NA	1514.76	NA	296.301	103.465	167.181	103.215	46.9241	178.686	311.41	746.348	120.154	59.2604	23.7452	NA	60.981	3216.18	106.182	221.015	99.2447	438.469	85.8609	58.843	1455.74	264.912	94.9108	211.456	81.6577	85.0558	4.91004	457.45	103.66	26.7797	888.125	369.903	2850.06	8.96394	291.245	4.77768	902.118	NA	4083.92	166.055	288.674	35.6358	393.562	34.7687	NA	437.784	68.58	NA	NA	707.353	78.8872	NA	238.444	81.8951	86.1615	716.054	NA	382.427	202.755	1128	313.815	129.82	328.364	749.848	143.935	1758.65	258.043	586.242	538.659	424.494	344.939	245.106	211.297	88.4571	133.783	NA	444.805	211.568	183.955	40.9828	459.904	947.122	1116.71	350.459	754.543	426.729	40.029	198.641	222.651	297.269	62.3035	241.18	697.557	46.9368	41.9873	253.3	688.649	208.278	78.7661	1447.16	227.109	413.113	NA	92.5372	174.633	67.7166	850.885	1352.44	275.079	42.9224	565.337	64.2387	57.3843	203.636	103.483	NA	74.0863	235.168	2447.95	117.682	89.6239	204.847	1057.54	NA	95.7723	108.047	357.117	16.009	79.4789	70.5417	640.231	38.5382	1534.19	19200.4	148.775	289.516	285.217	899.814	90.6191	172.046	842.739	212.353	515.536	352.501	33.4349	135.079	172.015	NA	78.3685	1059.51	302.121	209.145	189.376	252.668	63.4875	47.9526	428.499	189.167	16.091	4738.08	174.953	657.16	100.371	50.2591	118.406	360.294	25.8176	NA	10.5525	251.507	220.786	72.5894	35.7153	NA	551.572	959.869	301.799	432.176	54.7349	89.4018	2371.59	NA	27.813	NA	35.8355	NA	NA	627.095	1266.5	372.752	356.541	NA	255.988	NA	55.6763	56.6241	224.982	NA	777.882	24.6284	NA	13.0458	824.18	20.3353	268.107	243.791	118.336	NA	238.231	41.5289	387.992	48.2588	103.316	NA	1293.9	311.767	99.9805	324.45	71.0867	303.616	2273.72	1659.1	NA	702.905	64.2265	367.273	46.0388	76.423	1313.94	NA	138.433	324.471	283.423	NA	NA	91.4017	58.8565	1872.49	NA	191.03	11.1204	102.972	68.8944	1929.25	551.565	311.695	585.43	3766.16	489.19	4337.7	274.231	37.9318	26.3604	NA	NA	NA	260.161	687.432	NA	27.7961	916.747	708.3	NA	28.3262	139.772	24.1933	585.356	57.2726	899.815	18.6268	54.4006	NA	45.1768	519.927	645.242	1395.44	82.2241	159.609	258.788	1327.55	1374.14	207.557	1279.24	39.2075	NA	81.7885	84.6101	41.1511	940.343	488.305	1712.19	78.9917	118.384	120.059	10.3415	63.4012	652.569	957.73	120.148	64.6463	106.46	7042.76	98.7539	65.5903	56.9827	43.254	118.156	1807.2	59.8277	1404.28	103.714	26.629	48.605	NA	356.512	187.922	124.492	264.734	215.976	NA	219.422	46.746	NA	86.7832	NA	NA	NA	323.693	32.5599	153.563	1.22433	39.0713	166.014	225.369	700.003	47.8789	152.702	300.591	NA	98.5802	327.549	45.9247	126.538	135.002	1190.49	475.041	143.686	113.452	95.7878	46.9089	871.959	508.189	355.701	445.15	636.846	269.558	124.401	91.024	104.156	82.653	205.783	57.3108	NA	25.786	100.487	57.0584	42.0643	338.023	1073.42	93.4536	285.151	181.847	272.228	546.871	103.292	35.1113	51.6369	204.067	77.5542	20.0189	214.675	15.006	91.1362	57.1821	18.8711	183.034	NA	77.8385	255.17	30.8458	79.791	14.4411	28.7979	52.8601	189.279	84.3907	2012.87	337.719	119.144	45.2136	72.1285	NA	190.758	234.85	652.824	161.257	258.72	105.741	32.5796	25.4018	56.3637	204.349	177.387	201.048	254.04	208.97	49.0486	34.7482	22.4051	NA	468.233	3107.33	179.217	118.914	24.9931	3475.88	562.772	NA	350.895	26.5715	151.457	NA	140.431	137.623	28.1661	13.4595	83.9026	NA	166.371	861.136	140.444	12462.8	555.501	NA	280.894	140.664	441.818	427.762	219.518	54.6766	103.079	NA	NA	52.8357	856.506	2065.63	46.2491	193.542	78.4226	150.314	144.354	3.38106	100.007	24.9098	65.2487	103.318	70.7903	202.713	83.6723	320.652	30.769	1389.48	670.994	17.6499	367.216	164.012	640.869	467.821	311.204	148.207	NA	150.065	NA	574.631	34.822	104.18	167.463	292.853	390.383	1437.21	260.395	60.6954	292.981	207.471	267.481	358.597	NA	453.773	370.561	520.111	NA	64.9355	185.25	456.364	493.985	28.3021	25.2234	1979.9	509.196	81.665	81.5507	55.4629	132.391	221.958	39.7672	214.709	292.307	36.7583	63.0867	NA	NA	78.1075	3813.69	424.112	41.8066	205.865	NA	236.161	1073.38	100.486	51.6685	46.6394	37.8551	23.4246	2866.16	16.0144	2252.38	365.997	1508.93	93.1755	217.528	67.6314	88.5117	43.441	27.1937	261.688	2178.05	26.687	120.88	99.1163	138.918	476.089	144.041	100.256	54.3059	1218.56	55.9089	116.972	138.339	42.9541	NA	80.8852	NA	NA	NA	43.5671	NA	77.0289	70.5319	129.216	66.027	22.2017	213.925	80.2832	NA	64.3054	81.057	496.862	NA	35.9956	47.0154	181.517	125.446	95.5	6.0156	NA	110.462	442.938	210.68	141.634	664.169	78.9884	NA	845.493	417.128	2297.53	184.111	547.196	921.476	469.811	116.78	316.11	6852.84	328.293	NA	200.374	10179.4	427.383	515.225	NA	NA	NA	NA	359.488	70.3411	324.941	459.977	501.924	104.399	5676.81	75.9981	204.251	337.827	306.815	1537.83	274.64	394.741	40.9442	38.4343	90.6085	256.412	2604.01	656.675	NA	NA	601.04	253.598	NA	238.191	NA	530.021	NA	87.1947	320.793	62.1002	195.917	799.927	363.996	48.3248	30.2236	248.796	81.6685	295.272	538.828	327.111	34.9189	173.718	38.5593	5504.74	111.58	56.7285	180.093	NA	231.418	510.901	NA	279.117	543.749	NA	470.154	148.591	353.916	207.557	1332.16	317.572	188.14	98.5824	NA	NA	NA	79.8585	77.1667	2047.61	33.9881	699.994	137.858	563.17	177.318	108.977	3321.02	419.319	44.1932	210.053	2546.42	64.8139	75.0484	789.669	23.1613	1572.7	123.341	3471.28	NA	323.859	87.5486	NA	NA	321.561	359.203	328.835	NA	41.4324	NA	1322.93	281.466	10093.8	NA	41.2619	1572.41	526.679	263.984	395.2	57.1859	319.945	2815.66	NA	410.208	123.991	10.36	NA	764.573	1503.21	548.327	63.0494	329.312	11647.6	1472.21	94.5782	267.544	144.687	NA	1062.1	NA	135.749	NA	73.0581	59.3199	293.823	105.619	171.363	148.492	74.6713	159.103	113.401	34.4587	259.674	1189.82	57.0305	180.248	22.8027	NA	481.298	1072.31	38.4411	NA	8.37246	35.7719	82.8205	175.766	35.713	190.847	78.173	42.357	NA	947.723	94.4295	2659.2	51.0299	172.732	121.546	78.0375	754.771	24.8357	29.8925	75.832	441.645	1003.36	2595.92	228.99	467.553	677.51	310.838	1370.72	1291.92	1120.13	1238.28	127.734	84.1652	308.627	466.675	306.247	35.4688	83.732	1214.42	24.5275	NA	315.706	NA	NA	NA	68.2288	NA	12.2448	3314.09	136.727	50.4628	185.792	23.5902	584.217	NA	126.93	44.5619	89.064	133.432	428.091	1405.85	197.771	68.0765	71.5061	403.735	18.7746	NA	NA	475.396	415.811	935.433	74.502	26.696	NA	167.639	78.224	227.93	85.2077	145.514	2142.28	843.795	53.8891	NA	39.2199	3133.54	159.245	645.906	33.6161	122.696	346.716	97.2755	23.0952	14.2505	92.9036	78.0974	77.4045	261.523	33.1374	445.82	989.474	340.601	263.114	496.049	174.443	170.806	11.2516	1030.84	74.9959	271.147	NA	299.604	180.681	554.273	60.0617	818.187	464.824	2561.55	127.206	131.721	336.03	3117.09	147.556	NA	36.7609	41.6247	616.94	218.598	58.4593	216.892	3.35008	544.994	135.852	122.738	255.604	34.5874	21.948	32.4172	255.517	320.82	19887.3	282.681	576.223	172.163	174.828	1552.86	56.2493	263.409	118.387	16.2574	293.776	506.439	1988.39	211.143	157.033	NA	935.125	2720.61	131.871	154.907	43.2905	445.437	48.9438	140.356	544.972	22.2396	NA	NA	67.8802	67.9084	102.656	NA	384.661	510.608	1868.25	90.2825	225.599	560.581	139.444	8.77714	144.114	29.1221	293.447	13.2278	1165.87	42.8749	139.515	506.269	517.047	81.7434	1068.88	88.1635	65.1072	57.196	119.425	8.47782	28.3449	32.1859	218.426	99.9793	128.641	53.7501	1072.47	63.8366	71.0381	137.288	131.267	245.954	57.5263	44.2394	186.542	44.0589	374.01	NA	195.367	295.762	264.199	392.97	245.06	671.519	355.298	334.889	29.195	826.966	80.4218	11.5778	140.228	244.771	203.186	239.306	141.09	NA	104.422	49.961	79.1105	891.066	34.3531	215.891	93.4066	16.7458	68.1622	515.078	495.798	419.027	155.914	787.22	72.9958	12.2658	606.77	2128.39	141.634	91.1786	205.36	184.92	36.2422	714.885	NA	NA	218.87	229.991	267.915	584.168	81.7686	1057.57	157.698	17.3106	752.186	1259.88	115.743	84.4606	NA	239.879	522.773	115.942	261.629	245.665	290.543	575.707	198.113	675.402	281.705	62.7813	90.2997	548.191	154.616	243.842	1358.96	289.511	44.8844	173.469	14.374	321.083	277.515	36.9953	NA	727.425	45.1602	112.689	66.7602	314.31	714.402	254.616	38.3802	1266.79	126.275	156.36	136.884	105.508	NA	104.788	NA	1524.01	43.0766	260.848	1915.88	582.447	195.797	1213.93	1064.97	90.4514	40.637	159.893	305.323	208.775	48.5125	8.41335	421.298	5010.95	378.287	70.4858	131.328	NA	897.697	24549.2	897.154	1068.12	446.781	792.728	228.339	544.957	323.832	219.389	36.4672	NA	150.974	NA	71.7977	953.743	69.4414	NA	493.909	136.291	143.62	47.0346	213.582	64.2724	NA	105.919	NA	NA	144.876	184.815	5130.98	182.838	255.171	157.62	352.296	1099.91	469.709	87.8584	18.3393	2076.62	2922.38	183.613	80.8491	166.731	NA	838.428	1111.73	374.416	655.659	424.285	NA	108.127	114.646	808.616	41.0181	51.3414	129.064	797.309	137.814	1566.44	15.3965	541.686	NA	707.291	2495.97	130.065	272.771	693.328	99.1885	234.763	40.206	230.206	4699.02	277.371	548.202	1097.25	2007.34	645.714	67.5402	NA	2956.88	28.0514	NA	4843.38	67.9639	41.063	3004.42	446.311	148.101	152.699	1205.4	72.929	63.8053	1185.62	87.9909	146.769	120.445	137.118	677.2	NA	4400.22	63.4023	NA	11.1519	74.9371	167.44	494.562	354.407	168.835	58.1871	112.113	NA	190.526	284.94	263.725	267.548	NA	61.1906	NA	289.106	271.128	147.565	NA	225.106	48.7399	65.7222	149.92	205.875	NA	NA	236.202	591.874	400.949	255.01	1863.39	308.94	379.712	126.937	51.8052	94.1025	NA	103.137	123.642	484.927	151.97	NA	1215.96	644.571	15.4743	52.4374	96.509	187.584	95.2828	NA	NA	142.944	862.928	NA	14013.6	41.9027	121.862	46.1776	53.8943	125.979	41.3757	424.656	227.242	7792.11	60.3665	93.0167	355.289	1453.88	86.4646	785.418	87.0797	8.20175	83.3747	51.6649	12.0134	147.622	62.1545	NA	323.032	36.1456	73.5309	1091.62	91.5223	1460.2	NA	30.0201	NA	962.906	NA	NA	19.4703	199.762	2.49662	55.0339	168.457	91.494	118.787	807.551	661.762	93.9721	207.018	NA	NA	3370.12	NA	187.608	285.293	661.977	44.2273	2300.44	128.343	178.43	769.705	135.121	189.843	73.0956	14864.4	10.1565	NA	39.7871	338.849	527.665	NA	629.388	52.8819	149.103	172.108	58.8736	89.386	646.665	1382.01	533.631	46.0514	1874.54	5880.67	NA	61.1598	354.989	1536.51	112.493	235.326	220.525	1711.78	16.8261	350.562	636.491	312.967	1198.49	810.461	218.964	903.551	NA	461.642	405.973	569.231	202.206	NA	188.92	418.577	355.259	774.888	109.954	75.8328	62.9921	91.8263	2475.59	204.225	122.732	73.9329	98.7165	116.568	1545.69	196.878	1500.03	NA	120.231	134.242	146.506	139.239	165.265	246.878	110.946	NA	116.376	529.558	23.9183	47.0523	107.323	NA	NA	625.457	81.331	53.3552	82.0557	186.238	416.174	NA	232.094	NA	53.4781	63.1351	NA	1048.57	178.847	387.926	268.31	213.985	29.7289	232.384	45.0656	189.49	25.9766	1281.42	249.233	29.6029	NA	NA	365.217	38.2054	609.131	NA	1165.4	351.838	1405.66	1698.28	107.442	336.525	719.688	4203.61	672.104	109.426	321.593	393.89	30.2442	3079.46	24.96	25.5585	172.427	22.7522	170.415	132.79	31.5362	232.853	NA	2626.79	87.4113	167.578	251.077	171.1	63.9854	404.463	1859.6	2283.51	156.363	387.242	178.261	31.8372	100.044	1614.62	122.674	41.5799	2730.26	NA	253.831	234.5	145.371	27.9385	608.136	529.897	815.556	1099.42	990.211	224.363	962.193	NA	NA	1083.55	153.369	NA	927.33	NA	559.607	114.88	60.4725	NA	184.057	187.982	652.173	5792.31	5740.28	NA	52.8786	107.417	794.403	267.713	78.5282	145.676	241.711	NA	26.5476	93.1464	407.976	11.7725	93.1683	3208.14	NA	NA	231.061	132.751	242.181	87.5041	55.5837	NA	172.904	10.5755	157.535	91.7529	44.0285	63.4094	NA	15715.8	NA	355.55	40.9113	NA	80.9943	1365.83	182.865	426.496	1714.43	97.3327	52.7121	95.6667	367.572	551.745	2057.27	NA	97.3087	NA	2696.06	77.8916	40.3796	NA	123.15	354.078	51.1542	71.7983	280.389	41.2844	138.909	5.24761	90.3855	30.9159	52.3815	170.3	41.9309	706.598	NA	362.883	66.1505	NA	152.822	101.776	336.149	345.811	238.304	411.094	443.403	241.618	81.0919	40.7017	NA	126.531	131.864	205.146	NA	1223.28	361.064	NA	64.8924	366.434	1936.36	314.267	NA	35.5503	NA	NA	152.93	1049.01	NA	17.067	10.3382	NA	150.259	280.13	NA	631.234	427.289	337.858	116.394	103.547	NA	95.8635	774.074	288.253	94.0582	140.799	303.068	150.337	37.2547	249.724	1075.19	136.064	34.5857	542.601	356.604	3564.83	65.7452	914.943	225.609	11.7271	NA	318.658	NA	358.8	140.359	NA	1923.76	NA	93.4399	1373.13	306.821	67.944	225.009	NA	238.77	NA	86.3818	NA	92.4028	542.29	427.937	44.7007	55.4489	237.25	63.539	222.246	356.148	342.096	NA	80.1747	41.9874	NA	31.6819	64.0467	NA	NA	97.299	41.5381	57.1342	88.5693	65.6729	363.027	41.9389	30.0072	39.3579	38.968	751.997	410.006	13.0832	NA	NA	650.587	93.0071	230.486	33.4518	48.8669	193.498	79.2745	28.9286	296.292	493.672	153.443	845.803	146.813	5764.32	38.5118	223.44	240.396	260.193	991.92	631.398	48.82	NA	1056.23	NA	NA	164.976	116.371	NA	104.284	2177.78	96.6521	1534.2	NA	29.0342	186.431	184.144	268.198	NA	725.453	2829.43	NA	91.0324	406.833	323.709	73.0604	324.152	104.759	360.261	116.192	477.291	150.639	263.291	486.658	79.483	204.381	NA	NA	66.9669	33.8259	66.87	NA	58.4265	831.083	NA	121.882	42.063	1269.97	2921.24	574.887	84.7835	1502.6	259.849	1413.9	78.1313	5446.96	524.977	310.207	132.005	221.51	524.267	265.704	272.753	1455.3	97.605	199.933	439.449	161.74	28.0495	2213.07	NA	88.2501	707.71	568.864	421.434	60.1968	237.795	53.0013	2375.19	78.0492	587.586	962.992	406.26	83.7611	NA	34.9717	1336.64	356.549	637.54	175.014	124.187	47.9909	159.776	277.391	45.4788	45.7743	781.797	111.705	344.592	122.014	56.3904	476.099	229.925	81.4543	NA	26.5222	71.5082	75.6668	676.044	NA	NA	1138.77	282.927	32.4016	137.451	447.74	257.518	340.961	441.633	NA	258.116	276.997	63.3385	3786.96	12.6566	363.26	29.7626	8010.79	302.148	220.8	655.291	102.925	1550.44	965.602	56.1156	126.395	101.686	81.75	302.131	98.9285	127.454	NA	NA	13.507	468.618	NA	199.15	NA	577.272	366.941	131.136	NA	9248.44	122.033	124.406	117.635	46.3779	3166.34	50.9762	337.353	NA	NA	81.2107	NA	161.917	112.389	168.931	1719.39	1780.77	7697.53	1936.98	NA	889.971	2124.49	NA	3105.29	3431.58	1703.38	NA	274.506	77.4788	275.476	487.93	1751.51	797.626	77.9914	464.715	13689.4	NA	75.5749	418.996	1466.13	250.315	444.343	169.578	560.72	1424.67	66.8809	630.162	3071.23	NA	129.036	160.249	83.8493	121.572	121.728	432.91	133.745	196.814	205.742	677.486	185.673	1047.8	NA	173.903	1378.19	150.815	281.553	NA	2480.51	87.7658	403.704	52.1656	136.497	193.753	104.977	238.915	26.7552	619.844	562.098	NA	291.787	NA	99.1276	368.194	791.118	5170.22	967.389	846.446	1047.28	NA	89.7731	916.009	613.701	264.274	1147.38	1278.62	1398.26	129.627	NA	41.3024	24.0891	974.671	33.0472	573.539	177.914	1631.6	186.682	367.369	350.254	4301.07	1085.36	73.6372	449.021	NA	NA	1332.78	52.9623	329.476	96.4566	51.0383	3471.58	306.117	107.496	374.871	650.405	832.905	620.558	NA	25.0208	618.281	NA	NA	NA	60.3885	189.893	231.384	766.622	157.854	715.183	546.508	167.487	2061.84	115.011	108.574	92.0356	1185.38	120.033	842.748	10078.6	NA	557.057	2730.34	1059.45	277.62	1804.94	430.571	344.059	224.463	354.481	407.144	291.809	479.754	140.251	150.433	53.1421	1526.41	1540.08	585.257	126.011	805.226	1239.89	1034.05	43.3946	1888.64	417.543	5758.94	5473.73	155.388	173.201	623.042	59.0168	107.833	NA	228.996	351.147	72.7825	406.599	71.2257	669.327	182.631	104.374	NA	37.208	491.47	125.354	610.778	260.101	399.429	164.991	35.8056	117.216	30.7807	373.797	32.8117	39.8201	NA	388.782	42.4049	94.4733	368.956	1030.99	8244.64	NA	233.799	390.191	131.879	106.184	201.369	57.3163	87.1998	653.511	18.2086	15.2098	567.475	106.806	30.0257	194.372	182.324	414.125	60.6395	188.657	284.033	3456.19	81.6703	173.369	30.0198	248.77	910.522	803.382	144.58	NA	1637.04	453.303	136.723	154.63	67.8676	382.665	14429.6	283.197	504.607	539.685	126.826	350.011	1003.51	78.9084	29.1335	882.344	471.577	499.203	608.4	634.991	861.154	26.5463	42.1022	NA	508.521	372.538	129.038	1056.91	22.1461	153.012	12.4597	116.61	423.282	81.0264	237.693	154.759	97.4033	1095.22	89.6492	444.797	141.896	2803.75	113.799	NA	535.375	NA	67.6715	NA	266.902	195.4	NA	182.931	NA	294.474	42.5962	NA	230.178	NA	11.8076	391.871	61.419	25.7529	920.578	727.648	441.918	1195.5	1198.62	954.982	295.924	142.395	1722.11	5857.91	215.926	272.17	944.408	278.211	14.6403	345.192	398.2	215.519	NA	319.623	402.568	1404.22	452.865	172.646	163.463	NA	401.213	599.443	153.293	561.835	203.329	53.6115	34.5655	2171.07	177.584	2335.04	44.4029	20.9988	649.583	5.82468	75.5731	24.1397	145.807	877.36	75.5113	92.0433	98.6293	57.2838	777.392	310.555	NA	1566.13	256.33	84.4946	472.426	NA	607.445	720.354	638.952	1486.89	157.321	72.155	30.5963	NA	510.892	1595.74	81.511	10945.4	155.775	3878.83	31.6521	5.68853	48.6428	5689.18	615.43	NA	106.133	11.9074	2460.78	NA	2523.11	2592.18	80.5796	199.514	8026.73	1023.41	309.929	544.543	345.538	2658.58	1201.7	104.566	673.28	1407.19	69.7837	NA	288.443	55.4085	NA	727.593	65.3602	55.953	2178.72	66.325	49.4325	1036.65	317.89	2113.23	9178.94	28.6667	1144.9	52.813	110.855	61.3887	10208.5	208.748	123.811	94.869	114.993	1863.79	76.2637	NA	108.366	487.665	182.338	263.138	10.7823	NA	23.2275	NA	211.364	249.19	174.737	1092.13	111.29	130.287	221.805	116.79	NA	297.447	290.786	144.391	6.48761	1900.16
SHp12	sarah_93tcl_run38.raw	iA57 24 KO P2	ABCA7	iA	iA57	KO	2	BR24	42739.5	1355.15	1238.77	130.174	87.8116	NA	14.6459	10.4535	260.504	212.189	2964.88	2001.26	313.134	138.306	674.157	128.982	79.1392	637.11	33.4775	166.684	212.506	NA	28.0351	317.192	591.571	400.232	NA	1284.05	51.6571	44.5523	NA	NA	569.727	38.0109	874.544	168.151	NA	87.9787	33.4993	267.052	75.1158	23.9255	77.9005	607.288	236.14	66.8752	27.8928	NA	35.7434	46.7927	518.526	74.9625	554.966	138.738	719.992	70.0838	NA	61.1218	NA	764.526	116.984	NA	169.92	NA	400.421	42.5833	631.006	NA	25.6066	136.373	14.127	23.0301	NA	35.0444	NA	55.4121	186.261	NA	9.06097	NA	10.8356	1012.88	279.85	97.517	NA	240.604	332.205	64.6197	95.2317	NA	NA	23.4511	91.4391	370.139	132.129	NA	NA	NA	NA	33.0299	NA	1858.08	146.97	NA	176.206	NA	223.843	106.949	44.2381	NA	NA	53.449	150.236	NA	NA	131.256	16.8041	NA	51.3167	NA	793.987	NA	98.0845	36.9039	4461.72	660.952	374.534	NA	59.0665	415.808	211.394	33.1914	NA	130.917	627.606	67.0778	38.083	157.407	59.7236	294.253	1474.84	34.9597	23.3577	166.395	NA	214.983	14199.9	2534.82	1770.63	17.0277	NA	2617.28	632.73	262.767	63.9641	15710.3	NA	1414.33	2886.49	79.0006	647.933	199.94	105.797	6103.41	4815.92	5855.89	NA	1435.8	627.146	NA	1304.78	704.239	4.50277	403.947	104.621	312.703	2861.16	377.998	2881.56	30.5679	441.041	243.533	223.273	102.832	59.9336	208.424	6239.61	2664.5	2024.25	NA	454.847	93.3719	105.883	354.897	646.83	951.766	61.7038	1243.64	NA	330.529	NA	10674.8	737.004	1829.55	11.8111	25.3474	53.4376	867.218	69.2195	571.77	1405.07	1679.53	409.345	87.676	102.702	1675.93	101.214	189.503	1647.07	198.869	22292.8	1098.54	767.793	850.104	43.1888	672.475	NA	38.714	193.85	880.093	4835.38	542.351	2824.81	NA	685.916	453.849	179.514	NA	7839.24	9508.16	313.654	273.883	238.329	26.2048	NA	103.567	63.4776	245.259	1098.15	2276.72	543.257	NA	370.18	328.143	4414.71	145.962	350.089	4173.37	NA	164.997	1003.1	247.713	400.523	98.6542	423.047	64.4895	404.416	93.6882	2857.86	143.667	308.081	85.2532	166.797	105.561	1738.48	515.458	514.859	75.0483	6.29279	35.2209	5475.31	584.454	NA	25.6128	11303.1	NA	18.026	128.112	NA	98.1352	391.364	27.9658	60.1423	299.741	617.75	440.063	NA	141.242	267.719	NA	NA	916.381	1029.55	298.127	NA	75.8019	2385.25	NA	62.7816	122.935	366.749	NA	NA	808.842	178.71	345.127	354.807	300.27	13.7907	519.357	336.005	1298.27	760.046	468.295	277.829	1841.91	123.707	620.403	103.703	607.593	22.7787	35.0392	202.904	593.349	197.22	477.798	NA	37.1229	1008.14	485.847	4398.05	973.95	30030.2	NA	698.28	NA	224.41	545.843	35.6619	844.445	28.6646	111.596	1550.21	34.0359	784.723	162.043	80.5344	618.215	937.522	NA	56.9643	3290.27	1114.65	40.285	79.6629	165.907	151.198	NA	1000.4	67.1888	NA	7.13225	1978.17	885.428	29.6989	NA	171.656	23.4534	252.618	NA	250.799	107.31	1058.37	309.232	1530	6282.63	325.725	1661.26	123.445	719.562	91.7839	396.424	3648.83	98.2045	772.733	14768.4	705.38	96.7825	6411.84	21.7383	196.016	303.318	50.1155	40.5856	704.982	536.658	1508.24	1543.16	178.497	221.711	798.281	101.725	954.129	218.598	NA	12.688	192.114	126.1	249.387	149.19	477.968	120.138	957.672	36.0548	52.1638	426.69	548.922	24.1738	394.695	386.178	399.372	32.4712	186.06	68.0476	315.363	95.5212	1391.53	519.192	67.17	1990.62	574.901	308.652	1170.62	665.07	2125.6	1934.67	229.784	318.774	89.7582	NA	30.3044	20594.8	28.6951	79.0553	32.3017	49.7785	1654.61	269.338	162.219	58.2701	291.204	NA	288.671	151.213	36.3251	65.3539	294.565	4.87408	194.721	14.5043	475.255	3786.82	1139.3	17.4442	1104.07	351.323	469.201	NA	31.287	1146.81	1312.09	323.127	233.581	199.687	156.04	762.348	732.602	420.05	1630.8	298.336	145.867	101.418	1090.7	NA	NA	59.6983	57.5113	13046.5	59.9591	440.625	77.1795	263.605	463.57	50.6415	129.169	NA	3181.11	448.685	41.5184	1251.78	160.61	755.077	556.123	176.447	NA	1628.52	56.8243	NA	296.774	599.317	971.035	68.9034	38.3479	20.2172	NA	5746.66	1167.15	270.781	121.463	NA	405.62	80.5319	342.004	482.254	118.723	186.867	32.5924	1612.79	912.322	NA	5195.23	651.413	118.548	74.538	49.2677	34.7591	178.639	2796.12	NA	8346.37	680.132	1642.03	36.9051	504.709	15.0685	108.072	195.72	NA	77.3313	1060.46	44.6634	1873.35	236.343	139.403	102.756	160.29	202.605	NA	305.261	140.321	239.907	78.8107	439.228	35.8826	651.932	339.779	818.981	NA	NA	53.2007	321.727	97.148	NA	11717.8	503.841	1341.34	10670	239.603	NA	165.103	81.0621	23.9123	259.245	136.05	246.281	21.7584	202.508	19.7508	28.9599	NA	335.635	1001.39	1125.12	10429.6	87.3516	1095.27	215.576	107.977	1199.18	NA	964.264	NA	NA	NA	210.494	98.9405	364.152	584.085	74.2288	67.6125	1098.13	NA	223.261	20.158	257.422	684.082	250.557	25.1461	NA	1581.51	142.228	359.981	1114.34	772.986	218.443	143.561	850.748	1133.8	721.304	251.753	267.889	601.054	5117.6	185.341	62894.9	170.509	104.275	198.558	343.39	322.293	372.113	57.2846	182.337	69.4841	381.2	567.754	209.214	41.3944	2977.53	NA	1535.69	337.737	150.101	5929.53	4462.57	125.253	163.806	5379.4	2155.37	842.884	449.674	199.524	52.1853	48.3239	87.2196	NA	34.1826	185.551	599.027	447.919	8858.11	1643.09	319.369	692.765	111.512	1780.14	100.611	167.346	47.6163	296.51	NA	420.619	1160.98	19.9092	262.086	807.849	98.6314	1181.75	148.946	304.317	122.028	633.804	50.8042	34.7979	78.6071	229.171	42.8287	NA	151.762	100.264	1207.21	NA	370.579	1220.08	46.4537	70.1135	NA	642.848	NA	82.4674	828.08	6.53167	70.6699	207.82	NA	113.979	276.933	52.1272	62.4299	50.4245	NA	49.3106	377.662	70.5901	NA	1027.65	95.994	418.319	150.685	264.834	56.9793	78.9298	1144.81	411.1	126.054	139.018	74.7259	200.571	NA	275.584	2502.93	554.787	110.559	NA	1600.8	257.86	257.788	62.1825	43.8946	40.9242	NA	5975.29	4204.01	1273.12	174.374	1671.15	33.6994	581.591	9580.11	277.888	415.705	33.7089	374.624	200.214	190.727	1388.75	171.582	68.6645	244.571	3058.58	603.727	52.9077	22.1558	697.751	1492.42	NA	2465.37	171.286	117.108	207.009	14409.2	35.4983	45.0431	14.3683	69.0057	342.546	207.572	503.169	9476.15	70.5228	17.6212	1925.62	21.7507	323.24	5.29391	1063.26	NA	NA	1232.54	2829.89	NA	241.794	483.647	563.824	88.0398	944.259	578.237	383.446	395.135	3037.99	2352.1	NA	197.794	1088.66	119.764	523.594	1877.19	752.23	4333.67	84.3876	NA	13.0764	702.208	NA	144.978	58.2216	2442.66	338.789	14.036	892.069	65.2433	NA	NA	167.936	1219.27	62.2393	NA	1585.8	26.2414	37.1277	75.6697	780.844	55.4134	356.849	233.473	38.8326	457.419	23.2605	19.0822	20.6932	59.9802	10868.1	301.071	362.673	325.346	NA	31.4746	287.399	NA	323.673	715.901	NA	606.521	NA	47.0517	46.4041	45.658	4200.74	NA	117.025	82.6842	NA	389.566	194.918	428.316	632.523	140.887	228.512	151.225	177.811	330.361	2031.3	61.2043	827.847	69.7144	347.427	110.441	353.572	529.935	202.24	118.721	54.5064	137.623	21.5785	281.438	442.153	432.028	143.971	418.822	447.805	11.1797	63.2431	57.1251	NA	73.3496	13.8447	466.332	NA	1767.98	893.998	NA	925.535	339.61	155.071	608.916	247.477	20.6331	86.2812	39.0232	3034.83	1128.82	23496.9	154.232	229.111	164.701	94.3689	800.953	45.7303	155.657	18998.5	127.606	180.33	18193.5	1534.36	182.406	487.035	NA	164.091	NA	227.062	361.87	5143.62	3129.68	1090	NA	152.662	474.538	174.359	135.242	37.8636	715.874	112.303	1196.22	9780.84	39.3293	53.5363	4951.83	1455.61	NA	3106.75	408.985	17.4097	76.8747	861.378	975.727	201.572	67.3361	189.825	26.1803	1274.85	1104.35	49.1739	117.034	71.0555	7.85911	606.948	44.2333	29.4049	127.63	113.604	11.9091	338.184	191.515	293.846	294.632	NA	109.966	NA	1260.14	59.229	5317.48	269.46	850.233	60.995	344.865	111.821	NA	306.42	34.7052	161.765	1748.69	134.285	51.9721	72.3091	930.212	1442.18	49.2532	658.954	73.1654	574.722	200.356	87.8766	491.073	283.639	108.857	558.651	71.8292	60.6965	2264.04	5475.39	2072.47	1333.66	205.574	674.941	81.9187	202.428	12257.7	101.732	70.8774	130.4	232.461	87.2471	1804.03	447.522	NA	64.8667	122.778	171.648	NA	1785.23	15697	1316.27	53.4047	290.267	985.66	787.251	598.312	329.877	22.3747	9612.64	74.0213	135.941	3708.35	413.907	16376.8	251.293	165.409	1607.69	676.534	3705.18	NA	5561.67	1486.38	56.7911	682.385	NA	38.9333	66.834	926.835	200.873	673.717	777.378	NA	NA	44.9567	NA	17.2955	668.813	20.2576	NA	81.9381	98.2043	983.211	69.8444	564.307	605.913	NA	NA	1421.59	NA	NA	399.537	283.422	241.787	393.054	222.957	NA	84.2111	NA	105.31	64.5777	291.226	2068.97	48.5012	105.123	85.5434	317.935	289.175	408.7	149.337	5320.94	1063.08	88.3333	34.51	1471.77	2890.14	112.794	92.7621	181.244	456.347	347.699	502.669	2.46957	87.0111	1041.69	1131.2	6784.81	1494.29	55.9466	598.72	68.8153	380.219	30.4456	3162.51	49.2699	263.3	2915.3	105.02	72.7449	37.9427	10.5631	217.043	87.5099	NA	126.875	328.241	63.7577	24.0556	2870.59	6517.57	275.385	111.587	722.415	23.9612	NA	107.614	224.299	903.913	330.235	55.4717	169.12	273.2	27.6703	871.042	330.305	161.231	32.5846	NA	NA	318.022	16.7609	28.5981	505.613	187.982	78.2593	166.876	196.936	1084.49	36.3256	NA	1883.99	790.631	71.1383	NA	758.323	42.413	71.0271	49.8213	4624.28	55.7131	463.14	507.712	27.5773	254	1132.3	NA	508.562	NA	78.5296	50.2	431.241	337.731	162.699	25.355	315.59	93.2698	40.5346	54.6842	NA	128.964	2761.73	NA	1036.57	1051.18	244.254	1811.26	878.698	279.967	3340.97	1178.05	90.3772	412.059	61.7126	81.1521	51.2832	125.928	247.542	725.447	224.156	536.923	14.9021	NA	201.041	275.979	290.887	NA	871.754	32.0325	721.168	40.5005	1472.17	140.367	145.718	2091.04	655.952	717.669	764.944	45.8683	96.3568	671.456	507.374	744.982	150.347	1996.22	2965.06	1512.28	433.714	12.1794	115.843	220.66	20.3903	52.2703	1223.93	92.3446	3701.03	1469.27	5141.33	383.148	85.2392	NA	NA	56.655	502.73	594	101.79	248.291	132.576	NA	509.858	3135.78	476.274	71.2422	84.9053	258.925	63.3804	NA	180.642	111.347	591.033	429.356	1501.92	47.4623	86.2844	49.603	4689.73	134.393	104.329	388.416	1488.45	14.3972	5500.54	72.3514	238.425	NA	903.996	134.282	3149.03	1023.76	2766.08	3479.54	486.816	32.6577	9146.58	30.4718	369.552	997.307	196.041	255.864	148.486	47.5588	73.8889	207.632	426.455	638.486	2412.62	1383.73	241.206	999.265	NA	277.583	116.522	34.93	NA	44.2917	13.4588	81.8145	NA	NA	341.415	116.345	3.05499	553.571	86.2479	60.6004	NA	6790.54	940.429	NA	533.515	179.617	191.778	1753.01	991.132	374.151	26.5324	128.326	965.065	44.8481	499.065	403.718	57163.3	163.97	3200.38	48.4611	11943.5	1446.38	2107.7	2231.32	25.3883	2507.02	NA	46.7602	437.838	244.689	14649.9	270.304	512.323	31557	258.602	NA	975.169	295.29	148.178	222.266	42.0739	971.366	146.44	6386.77	3108.57	108.072	22.1207	32.9304	845.37	433.458	103.747	1254.67	1573.14	413.346	84.9914	NA	363.608	349.501	220.537	390.629	165.689	75.8433	19899.8	NA	256.843	NA	4.97017	93.689	180.006	NA	NA	567.344	59.1902	NA	682.496	NA	127.918	69.0634	114.102	NA	NA	1076.05	619.751	446.022	141.027	5226.4	205.951	74.0652	19810.3	20.7069	NA	4713.23	NA	281.024	33.9641	44.5823	159.515	104.375	10.1595	NA	NA	NA	NA	3724.17	117.555	63.4843	12738.1	NA	NA	2206.84	47709	422.175	7525.3	1167.05	1137.69	3285.63	NA	128.423	1695.18	3434.01	282.219	930.838	NA	167.515	545.615	140.059	98.4274	670.307	3063.8	2330.06	82047.8	1532.77	11526.6	379.524	445.083	95.602	7741.22	5584.67	90.9481	NA	4342.89	NA	656.155	3514.24	7998.49	511.228	NA	734.829	104791	50.7288	2219.55	NA	247.305	NA	516.03	11.5267	27.0895	NA	8518.7	NA	NA	18872.7	28369.7	12894.2	139.296	356.711	23384.9	7534.41	7.14444	NA	483.533	68.2282	316.106	30955.2	228.762	611.916	90.882	781.245	67.3187	107.002	17.118	22554.7	40.7505	417.813	63.6824	48.7754	446.398	1580.2	126.836	1970.47	89.3831	12.0703	34.825	4128.07	34251.8	12015.6	18331.6	NA	264.884	647.402	2372.85	3178.86	4.28737	NA	5228.66	48.6187	39746.8	59736.4	345.183	240.404	NA	238.934	66.426	654.911	66.9616	661.507	NA	15503.4	161.617	3860.43	85.4294	3066.64	42.0682	2112.31	160.908	182365	79234.8	3153.97	24.9713	10850.8	772.041	2936.13	69.0803	3205.02	1669.37	13449.4	NA	1113.49	23749.3	1411.6	72.6506	46.5117	875.483	28.0684	429.965	96.3489	44697.6	4160.92	NA	185.557	108.608	NA	29353.8	33751.3	2818.33	6349.96	63.1905	NA	13.1322	330.404	6340.83	9453.24	56147.4	278.327	2980.81	1378.26	5936.7	22490.5	31.8313	18699	1497.88	2051	3226.24	228.619	133.325	343.572	3966.07	143.404	11180.8	108.929	174.78	741.557	58728.3	7883.68	1689.04	NA	1579.97	15094.3	104.617	1525.81	23804.2	826.905	313.595	16.7854	407.828	752.744	78.6061	1052.28	6735.31	82.0763	3349.28	837.154	NA	383.242	1978.71	865.251	606.667	87.6134	5057.83	30.21	771.739	NA	NA	4901.06	34.8654	426684	1880.76	18866	32753	2205.55	90979.3	NA	284.269	10915.6	NA	349.681	23.5363	222.032	282.025	93.8741	39.5966	397.803	4224.17	374.348	636.612	39575.2	53.2887	NA	8081.27	2054.44	622.002	318.852	443.313	1250.88	1717.94	666.045	2365.77	155.75	942.511	11798	9200.31	166.966	218.81	32.0022	2719.82	14144.6	1106.32	217.798	2996.72	NA	NA	5838.05	53.8102	NA	384.475	4547.2	134.225	4280.68	15424.4	315.553	1862.38	8457.49	136.619	21.6395	NA	59.6704	1161.1	546.36	122.388	NA	NA	102.629	215.446	265.006	NA	365.784	374.815	44.2417	79.5314	129.418	NA	173.537	251.087	249.631	NA	NA	NA	NA	NA	160722	33.9107	6310.49	46.7204	3748.87	29.5453	NA	45.9763	1010.97	49.3735	307.248	572.564	NA	NA	NA	601.783	22834.5	448.799	210.224	77.2591	156.065	2719.7	34.5129	46.4949	5415.97	336.941	109.18	NA	7238.72	58.6939	12548.7	4983.39	4797.67	NA	228.121	106.772	8544.87	NA	3.00365	143.112	67.3682	155.381	4923.71	58845.9	11827.4	296.039	186410	8332.92	NA	697.41	500.88	42534.2	959.299	95.0369	928.888	360.584	1981.85	689.596	NA	18647.2	454.668	913.457	289.204	1124.85	27.208	832.388	2426.72	267.942	3759.8	111.729	5707	587.556	31.2842	32.6788	3033.48	269.347	3413.22	5146.58	4460.7	498.329	50.6224	250.047	55.8148	10044.9	552.757	NA	36.0447	120.083	600.182	361.586	2007.17	5842.62	100.77	12129	11103.8	2295.37	2614.05	8.44691	NA	2839.38	NA	NA	NA	3754.66	319.92	524.87	4100.05	127.755	51675.9	30.7228	54.9817	334.276	14.0923	1395.37	98.8132	17190.8	3962.65	61.7047	113.82	2560.13	174.65	NA	42.2832	863.229	4972.78	1226.4	22.5897	223.235	195.973	130.393	1045.85	109.325	10126.7	25801.7	3791.09	NA	382.384	27144.2	11421.9	NA	841.793	767.237	134.265	NA	NA	NA	425.025	2083.27	3359.12	8368.3	2464.51	973.053	14022	266.726	550.019	1591.95	132.275	281.793	345.89	4399.45	56120.4	60.8915	263.648	3193.36	33.1226	NA	1490.71	242.653	9149.6	330.002	NA	2445.11	4670.53	NA	60087.6	61.5263	51505.8	122.1	19179.6	1805.26	2111.91	NA	47.4491	252.103	1454.57	306.743	6543.9	1952.17	NA	1.91276	603.068	2360.39	44.5932	NA	124.775	2899.64	731.579	163.678	9.72263	694.682	14.3574	158.998	1893.28	365.781	3.05182	4037.88	3253.01	141.07	1825.24	311.89	NA	NA	122.388	NA	380.394	591.211	832.209	2095.78	NA	327.587	NA	NA	9.79401	826.239	4582.88	25.974	15.2848	107.032	70.2771	267.359	158.518	43.3872	277.101	44975.8	154.764	198.225	21.4106	127.973	62.1359	86.6385	NA	4542.1	20.5584	NA	130.369	439.305	104.251	347.475	27793	NA	567.852	2010.55	209.377	69.1666	17859.3	541.656	13097.4	98.2415	4077.56	298.628	NA	73.6154	4094.94	28.1981	42.1019	131.893	201.43	3461.28	3693.86	NA	51.0637	43.6277	NA	22.1428	122.271	9.10654	NA	1686.85	NA	46.9371	487.884	36.6771	113.1	414.356	76.5494	1002.4	104.248	653.869	848.833	65.0977	516.949	1144.85	87.1355	203.318	373.212	51.4296	1376.8	1450.5	106.526	328.708	146.185	98.8394	193.997	31.4748	349.474	73.246	8025.92	2731.76	168.438	2874.85	39.6373	NA	76.2551	5970.53	9631.34	935.614	583.083	611.154	717.577	652.13	4424.01	3629.09	16922.5	14.5483	537.702	26.8258	NA	177.192	NA	1313.96	368.699	872.974	5813.64	1462.84	2127.03	75.5408	70.8111	36.3696	4652.87	881.227	78.9273	10193.9	292.716	690.51	114.983	781.81	391.401	205.584	NA	22635.7	16220.9	310.779	491.864	NA	2231.76	90.3785	221.458	251.093	208.436	NA	764	77.9597	365.982	668.003	220.472	58.3839	NA	155.6	388.395	NA	38.1735	177.357	9921.28	69.1211	2484.65	1015.69	4.24376	NA	NA	57.0299	922.774	NA	9.33001	NA	84.637	82.7951	237.511	1552	2442.27	NA	NA	106.865	109.493	NA	NA	131.82	2351.16	177.397	NA	2637.21	7096.53	150.451	253.992	NA	279.817	NA	1225.37	NA	994.886	1762.62	69.2381	NA	35.4937	176.084	1365.15	31.9554	693.045	32.1418	232.754	7771.82	1027.89	1022.28	23750.7	405.9	125.385	826.139	48.04	NA	NA	222.48	NA	9484.88	103.913	NA	107.836	162.583	NA	41398.9	340.222	NA	NA	2888.96	306.057	92.4283	1101.41	3024.04	39653.2	1896.04	812.236	2981.53	35.2358	1414.86	NA	2198.18	14.3724	769.069	7714.17	NA	1392.97	8208.46	40313.7	294.324	14120	1158.8	116.454	NA	NA	26.5341	1599.45	43710.5	376.427	2169.97	84.1866	542.592	58.9616	4668.53	NA	58.2135	921.156	NA	46.0204	36.7305	64.1032	198.609	67.6035	669.884	3189.13	693.979	46050.9	995.732	NA	827.858	2178.03	26.6428	4435.54	50281.6	NA	44.9823	NA	100.227	408.861	323.51	50.2283	233.794	73.1909	12.1535	26.525	176.514	133.167	2994.93	38301.8	50.9423	87.3331	897.67	85.3621	13468.6	NA	447.017	NA	13.5569	NA	518.482	318.674	68.2732	370.602	NA	54.4089	521.021	133.667	387.159	88.6672	88.0079	4867.48	1522.68	NA	5.97744	211.079	1329.37	5363.62	5649.54	399.336	214.15	461.493	626.201	NA	71.009	NA	117.754	NA	29.7963	45.8341	1049.51	151.75	1014.34	99.3628	1333.16	5992	17615.7	109.71	109.407	82.2401	3003.57	213.587	114409	NA	2050.2	1087.45	227.53	594.944	153.076	57.8651	1592.44	NA	1944.41	19.7635	20333	905.338	195.284	297.844	1118.16	15289.3	47.3274	277.697	1172.91	NA	760.555	752.286	596.964	4914.58	3763.73	2114.07	7406.41	156.944	2755.06	47.4042	43.2655	5477.39	8509.31	1114.46	952.68	426.466	374.095	72.526	82.3342	160.541	43.9464	57.6204	3285.26	291.919	2321.77	6315.35	169.262	2502.37	82336.4	49.0932	17783.4	44062	NA	125.98	105.206	18.9379	66.649	511.11	5602.48	NA	24.3496	930.77	334.783	5831.07	89.3449	NA	1186.39	222.057	412.57	120.653	317.399	NA	4697.25	6.72062	123.329	681.417	268.858	NA	4374.48	508.687	186.11	60.8013	88.966	1104.67	93.2913	23367.3	64.4968	NA	NA	NA	NA	73.5284	227.143	61.6285	280.058	1211.98	2557.09	631.134	279.636	327.381	2830.19	229.148	315.086	431.75	549.29	47.227	186.893	125.185	33358.5	56.2758	136.149	77.9204	2923.59	906.755	164.734	2159.95	30.3142	3.18903	1580.95	2583.21	2361.88	78.7437	12770.5	26618.3	456.69	16410	1250.38	41.1287	17841.9	183.175	43481.6	2622.54	1219.85	2182.25	94899.2	2561.7	417.182	2991.56	NA	597.143	NA	NA	NA	3156.45	73.1145	69.8403	5050.7	NA	NA	127.317	2745.36	75.4064	3294.72	474.881	3119.23	237.847	NA	1064.25	879.941	NA	564.238	24263.5	1464.65	943.751	NA	1169.59	140.722	146.716	1906.2	NA	1065.26	NA	1962.8	148.733	4737.04	64.3875	65.822	2534.89	NA	129.43	845.505	276.861	154.12	3965.44	246.824	107.425	173.529	NA	NA	2195.01	351.332	227.13	805.306	10938.6	2205.79	418.872	11400.8	30.6267	20095.6	100.3	14784.4	5541.39	NA	11.1242	NA	3659.78	156.049	264.03	22.2569	NA	NA	NA	369.716	1618.52	80.1266	30.0258	201.771	141.963	2200.22	84.167	158.931	289.82	NA	1282.17	986.273	NA	5010.98	410.307	NA	424.751	32.029	1822.3	353.982	686.587	12.0565	NA	93.6784	101.953	91.9335	1396.9	NA	201.283	NA	714.548	4964.9	NA	NA	324.609	NA	46.2976	2498.89	48.3949	913.953	8.01712	NA	1708.71	1337.8	NA	11993	2891.61	45.3968	35.353	20.4553	23098.3	NA	2666.19	987.759	79660.8	465.68	112.113	344.718	182.025	17819.3	754.786	2340.01	NA	216.319	39.3863	152.925	596.339	1522.23	NA	168.742	199.383	417.017	62.3983	113.644	719.823	46896.1	12062	4038.5	20496.6	199.557	3654.56	324.212	20107.9	3068.64	324.907	254.95	1533.66	545.671	80.6457	16.7728	59.5956	NA	485.163	274.478	NA	56.12	181.251	212.074	16570.1	718.243	5438.43	189.552	2211.91	1916.73	448.249	4003.3	590.574	NA	20162.1	1221.35	579.922	33.8873	18348.6	108.609	2803.54	8110.66	2423.97	187.975	24.9472	484.806	1091.09	9.96407	203.799	964.39	NA	8787.69	82.6612	931.924	NA	NA	2019.65	8.63083	1326.56	1240.75	510.968	NA	39.8004	12212.2	10558.8	299.786	15678.9	19272.3	87.5363	146.675	2263.61	866.027	2840.9	43286.3	847.969	78.0277	143.544	10081	977.123	206.112	1057.96	99.4287	16861.5	146.118	119.84	449.247	271.567	NA	2826.89	1296.09	67.8472	99.6908	354.289	1405.66	6772.27	395.597	83.1171	NA	370.624	116.648	306.408	30637.8	4505.76	NA	313.252	1618.01	297.159	800.701	35543.6	31311.8	106.168	191.67	31234.4	NA	33.7955	6349.7	15.1821	279.037	38.7807	373.175	204.725	NA	379.997	82.7342	71.0899	128.77	NA	86.6949	435.747	79.4634	65.3246	364.026	1084.23	396.853	2036.3	3843.33	NA	95.3897	2509.15	NA	327.601	1689.59	1215.98	3535.55	255.107	2141.43	250.552	223.903	NA	NA	NA	1295.4	NA	76.8684	59.7563	1086.74	1244.43	NA	420.708	8.48045	178.222	123.312	663.159	NA	480.98	66.5865	320.364	NA	449.503	21.4352	2041.42	3582.38	4658.63	NA	1510.14	NA	2898.37	NA	245.302	396.742	8.09345	255.647	75.4314	48.5669	66.137	50.9723	2651.58	8860.9	NA	682.162	49.4764	5757.69	479.991	49.4998	105.682	6693.89	4458.28	234.023	335.19	NA	4598.09	9770.36	NA	4211.08	379.662	5080.88	6099.19	3141.91	1205.16	2084.47	264.426	180.601	263.605	145.926	332.96	242.682	1587.1	378.61	3342.21	871.218	446.564	2933.57	1361.74	434.095	355.589	3367.75	117.561	40.6729	1584.48	157.042	5759.76	3530.08	1642.26	1463.02	10794.6	4976.33	3474.03	8232.43	2065.31	687.567	367.735	2285.01	5508.26	NA	3526.85	1101.58	89.0546	39.4678	170.108	4370.1	1797.95	NA	NA	214.604	3410.91	NA	16120.4	44.2448	NA	32.2037	422.746	1519.47	23.5798	62.4405	14210.4	498.684	NA	NA	898.52	137.712	424.055	NA	NA	2210.05	2392.86	15.7566	1758.99	197.194	71.5531	153.135	749.474	134.824	6000.52	2519.28	181.317	482.899	1559.66	266.289	NA	NA	97.9425	53.2013	54.2396	2865.55	513.66	913.342	5864.45	565.918	NA	4674.98	598.514	60.1916	211.482	1055.31	17161.8	34.6543	842.67	82.5796	NA	43.5939	71.3109	7919.17	672.406	195.376	143.434	153.268	89.5511	8462.28	356.407	NA	86.9437	14115.4	3253.47	298.951	113.613	5005.89	NA	711.436	253.267	52.2637	16560.9	484.647	141.778	6452.14	344.773	4401.55	1550.03	182.554	NA	296.805	145.064	593.449	765.146	2744.43	3042.43	564.554	922.065	109.668	521.715	NA	60.8799	NA	229.409	68.2816	37.8152	11.2393	817.7	4793.43	4454.66	112.834	576.294	21740.9	1183.52	645.735	6539.41	1960.09	1389.74	NA	122.404	108.441	18.6236	17.774	789.084	388.406	392.884	237.428	118.448	1286.81	1733.83	151.039	76.7527	NA	45.541	288.564	1915.9	454.511	121.228	28.6411	104.063	15.3185	356.601	461.422	223.574	526.705	140.375	407.238	104.609	1601.83	42.4294	139.407	NA	185.431	2123.77	108.648	127.688	274.027	NA	324.303	784.852	1651.47	429.612	3379.77	3964.21	2150.7	74.3528	1745.94	165.768	528.226	110945	4775.58	16239	496.448	213.693	232.157	1591.88	1205.93	320.973	277.284	NA	85.5625	341.157	235.226	30.3422	284.721	117.46	1759.3	637.161	2178.26	22627.6	16603.2	20030.7	200.751	2892.81	323.839	855.965	445.613	3109.93	4478.3	439.688	2143.28	43.6593	207.289	NA	2500.64	343.598	966.079	2038.39	465.392	136.038	185.936	NA	522.351	1346.83	435.796	323.428	11086.6	3024.73	693.508	104.502	1511.83	840.2	254.959	2908.13	270.869	22049.6	1002.61	13.1974	NA	52.4359	159.494	2424.99	155.219	NA	267.622	NA	469.481	NA	460.635	98.0828	32.0551	174.144	63.9025	178.263	299.084	260.548	539.309	NA	454.894	NA	NA	NA	79.7547	2984.79	NA	38.0428	284.198	94.2645	112.281	20.0334	34.6277	721.378	240.424	960.483	44.27	1739.46	1770.16	724.945	213.556	226.709	918.737	200.994	131.24	477.905	122.732	476.026	5262.41	793.471	1602.62	3948.48	1013.41	114.253	474.728	127.985	381.427	71.9254	NA	17.7851	635.055	95.8835	591.148	446.37	645.072	500.256	NA	28.0691	50.7655	117.844	46.2533	54.1116	59.4356	72.7224	260.947	NA	17319.8	116.586	8617.46	2155.77	NA	3291.14	316.064	1221.22	NA	73.2115	72.081	1501.21	145.299	91.6544	11522.6	26.9074	227.998	3973.59	168.078	1183.58	365.843	5397.4	10385.9	42860.9	56.0255	113.951	NA	21.8065	168.708	6564.41	1139.54	338.882	91.3357	195.875	77.2043	208.879	1502.36	169.422	1242.9	1651.38	1020.14	193.866	1757.46	NA	3553.41	189.1	127.688	95.1811	202.077	111.358	54.9761	207.107	21.634	917.301	NA	6285.91	3071.45	568.073	734.068	22889.7	106.976	5220.42	339.18	340.65	119.731	1208.08	27.1217	62.1146	661.237	117.617	NA	1529.51	3382.8	5053.8	NA	3866.54	1508.58	63.354	161.288	NA	163.126	303.138	4396.27	311.019	142.887	90.3767	350.497	966.431	291.338	NA	24332.5	340.565	95.6441	18181.5	NA	2554.25	17.9732	609.797	619.273	43.323	290.678	5336.2	55.5598	317.641	180.22	587.868	3225.66	721.271	183.869	101.758	480.243	46.1146	1874.89	NA	55.9786	595.633	754.66	106.094	82.142	2455.11	6540.98	2862.99	224.266	1159.59	1835.4	NA	12919.4	3125.64	72.4907	215.211	9747.85	491.184	1103.16	321.046	2263.74	232.328	743.849	NA	9.72068	370.542	267.716	768.547	39.0141	3944.19	69.7325	478.562	29.6542	19.6656	58.5123	8.43192	NA	246.098	322.83	42.9593	418.817	465.752	184.465	NA	151.972	38.969	311.686	2238.54	22.1334	93.9264	7.5019	13.8065	436.701	NA	3090.29	280.56	41.7525	216.422	NA	140.671	39.9727	379.355	295.463	120.652	33.9225	489.591	NA	NA	266.844	300.449	1818.85	NA	154.128	245.17	859.932	NA	9.16675	3528.94	NA	264.017	65.0778	1390.22	338.802	42.3946	3950.72	420.674	671.835	5897.19	58017.9	1114.09	1703.46	1774.97	105.321	1840.67	508.135	1936.53	66.6646	5588.97	33.5672	2822.36	315.896	18980	231.03	242.827	2856.7	9331.33	2650.66	20046	12565.2	180.631	303.214	3575.95	1293.55	835.221	14006.5	856.522	436.93	NA	51.7177	2344.36	1959.5	284.283	1497.67	63.9555	7146.08	1232.95	2041.2	2626.81	822.169	20.2671	3229.19	5966.17	582.839	50.2703	4765.71	32860.3	60.7068	NA	641.598	4968.82	1044.54	NA	267.054	NA	4407.04	84.6956	940.993	3560	30.5114	25.1268	88.3596	41767.2	493.269	171.69	904.491	1711.52	NA	11044.9	211.702	9563.25	2885.34	86.9565	182.94	57.8678	1885.76	688.405	873.437	390.532	81.2236	4544.73	33263.5	18463.7	98.6794	1593.02	419.891	33.9269	8963.22	1045.87	5505.77	501.969	3484.23	2480.29	53623.4	3049.55	2291.85	403.142	1482.44	15293.4	13582.9	8822.58	13103.5	117.476	1895.02	949.637	793.714	491.491	NA	753.37	4631.07	1707.84	1121.47	1192.95	NA	4352.07	1626.97	8770.85	471.833	91.4539	19338.5	165.611	4754.52	NA	142.691	406.854	9781.25	2631.35	336.231	1872.67	32358.8	21626.3	166.821	40979.2	2212.14	19785	2552.58	372.958	2058.75	9064.4	12959.9	955.566	32574.5	439.672	1436.83	604.604	236.537	7011.92	11065.9	8561.54	7028.88	1162.47	1079.36	1037.85	1742.29	1522.01	NA	23960.1	2009.1	4747.49	8594.56	5726.34	398.668	1211.16	8176.63	335.195	28083.2	91.9436	2494.29	194.259	242.132	76.413	5068.03	7239.04	NA	167.359	412.199	4398.52	14134.7	NA	332177	80.3866	277.262	11937.5	2665.01	6845.68	5409.04	685.503	12832.4	870.202	11059.3	105.084	549.503	105701	6082	15076.7	2501.76	4500.52	1171.38	135.249	1686.85	NA	369.352	2557.8	213.036	297.769	178.61	455.137	59.1526	NA	171.759	259.972	3801.49	215.915	1013.37	764.291	95.1916	131.135	632.456	1580.33	238.961	65.6089	12.3541	16737.7	NA	803.698	20.6492	137.164	97.1047	1756.54	428.171	NA	NA	56.0709	115.869	285.724	7936.99	387.562	43.5144	5294.42	51.4165	33.0211	72.2965	1629.91	78.3849	122.813	498.375	NA	NA	67.9038	NA	74.106	2589.74	38.2205	1106.86	9102.93	NA	NA	220.486	626.128	169.628	653.587	65.6795	472.857	283.106	619.171	749.763	244.818	315.423	198.963	250.587	328.338	312.912	1437.95	451.517	NA	117.447	2663.52	134.28	267.978	281.612	445.682	NA	20711.7	911.02	426.664	2940.07	8598.55	203.456	13202.3	389.046	351.023	349.328	NA	435.695	156.521	682.571	40.2068	93.3265	386.118	403.335	141.808	79.6231	70.7016	1378.43	103.883	140.758	469.358	NA	1314.27	329.952	204.517	439.071	NA	432.194	1470.13	1347.33	33597.4	10106.9	267.931	118.296	148.331	57.2996	157.47	2020.94	4683.93	NA	17590.3	257.013	918.405	1328.94	NA	5534.49	2566.71	35883.5	13.8997	NA	186.889	163.528	3925.37	2183.92	NA	11787.4	NA	876.318	304.59	352.751	69.0741	82.5743	12.467	479.194	422.676	2835.3	256.378	9710.5	NA	NA	22.3632	443.374	1793.15	2308.55	1460.4	NA	617.325	791.954	289.029	1271.29	423.004	99.0333	4297.24	97.5875	NA	NA	539.323	885.559	297.379	104.503	3646.45	62.4605	66.5769	32.2338	604.798	NA	307.717	60.8165	55.3658	1844.97	94.9613	NA	5330.25	NA	546.813	91.32	NA	73.5528	98.6803	89.6546	NA	11481.8	NA	NA	NA	88.7253	505.432	40.0869	10234.5	6613.03	211.95	5206.73	61.1086	2248.72	4451.31	NA	771.472	1542.8	1307.91	NA	NA	136.1	22.1388	2615.9	325.19	253.182	59.8853	1477.63	336.043	13388	215.213	79.3616	205.367	120.887	140.229	181.606	NA	278.037	648.202	100.692	1978.91	80.1861	3721.77	1277.62	62.2677	117.058	486.832	43.4257	164.071	270.743	303.771	41.9729	1541.51	39.7915	83.8331	2301.06	155.971	8305.34	1009.5	128.914	516.288	126.328	365.702	2332.72	4.584	37.6001	128.675	1011.8	77.6311	768.179	5945.65	603.663	NA	85.6999	NA	16.6255	121.009	40.5908	1836.13	598.733	NA	153.82	247.625	918.303	273.327	171.564	853.806	155.616	NA	74.9038	NA	421.776	105.984	155.197	48.3934	NA	190.323	34349.3	NA	70.0001	43482	2079.14	21019.3	82.9865	917.298	86.2623	463.669	86.0016	701.083	6982.5	50.4196	44.8042	743.17	562.48	41.1021	64.2387	15387.8	8992.13	1891.14	56.2238	124.481	587.324	174.97	153.241	1252.72	18602.4	403.861	43.6065	355.573	83.7206	898.695	766.81	2061.86	31.5289	104.873	3976.89	34.4684	170.876	NA	NA	52.0479	23.1703	140.326	307.293	NA	419.37	NA	3647.2	96.8212	229.158	914.641	374.401	123.253	NA	213.797	61.4372	1129.93	92.866	669.352	1553.87	47.6054	NA	59.2095	62838.2	6.20454	88.1386	30.349	125.541	161.068	42.4475	201.372	115.812	208.56	NA	1986.06	683.826	850.356	1903.84	2523.61	5093.65	681.26	NA	9161.84	34.8213	1012.62	NA	124.892	1455.55	57.178	40.4347	432.229	253.397	119.256	216.017	369.254	90.8463	659.071	302.479	40.5394	2298.83	3046.86	392.035	484.677	860.3	719.986	88.4083	1256.09	187.505	NA	115.897	837.96	488.414	981.478	106.971	14.006	130.254	489.32	122.328	279.685	2183.86	71.2599	5.59941	2491.29	876.306	24.8465	117.774	1552.86	4252.18	19320.5	4606.26	NA	65.8749	119.406	110.623	884.245	58648.6	218.512	167.627	1993.3	568.536	213.045	66.1144	658.444	NA	323.63	53.6163	1271.62	43.5332	113.521	243.239	1125.67	96.7873	215.508	NA	117.195	4028.01	1148.57	518.576	82.6699	NA	4602.37	3811.52	276.741	117.548	1839.65	592.995	432.482	562.27	NA	188.052	1349.97	NA	NA	472.581	91.9834	NA	82.2044	98.1334	NA	207.792	40.4129	197.482	956.756	1757.12	140.279	64.9747	1237.91	1270.54	213.453	372.604	2089.24	2575.93	285.562	966.324	145.626	1649.64	21.0429	291.69	1563.16	1125.61	475.848	526.444	214.579	3245.46	1819	206.086	48.0889	NA	503.249	1727.27	207.616	3239.86	932.901	85.7132	11.0421	NA	1864.02	454.787	741.316	57.5489	364.582	5132.02	18.975	30.6037	283.611	2366.92	43.0324	124.908	123.308	88.5024	562.248	NA	4301.96	265.658	NA	49.1238	222.875	757.231	228.048	373.277	86.7951	348.939	455.691	221.62	182.173	82.2461	50.923	NA	376.795	NA	131.579	202.15	804.539	2277.82	NA	184.077	766.955	NA	NA	2515.8	362.325	3240.8	30.6697	1362.39	986.429	164.415	113.851	4219.59	1099.72	1397.45	1360.61	2502.44	838.039	878.599	956.127	196.176	219.362	253.769	983.806	35.9936	147.185	82.1125	143.485	103.581	229.354	100.746	254.108	669.803	408.386	463.823	1837.8	218.31	357.307	15.728	4520.49	7328.7	194.731	14.2192	768.585	433.58	93.7	183.722	144.015	83.987	396.118	1150.18	638.953	651.922	693.211	2424.19	NA	468.038	1913.05	NA	56.1751	NA	136.856	1208.47	182.239	244.565	56.9004	4700.41	41.9072	1016.19	5567.95	387.101	472.8	NA	403.787	120.803	138.717	63.4872	530.703	222.089	1062.66	325.837	257.683	230.099	113.275	10281.6	NA	426.068	2129.7	237.04	2060.9	139.299	27.5654	198.02	1564.41	224.879	40.3533	NA	3449.16	587.866	NA	46.5464	NA	763.976	168.776	31.8588	NA	252.419	293.409	89.515	8341.77	194.755	543.189	866.638	98.2019	NA	12860.5	80.6891	235.834	63.2804	1242.86	1006.18	NA	90.9576	227.121	432.387	90.9912	886.994	554.273	104.068	316.502	NA	501.523	118.894	NA	48.3785	236.178	1142.41	1392	4639.38	26.4136	1191.17	NA	1455.07	24.7932	2404.93	NA	28070.5	78.1199	4235.69	132.579	22.9528	262.106	NA	257.722	32.4259	89.7915	2188.94	NA	438.172	717.544	276.21	252.459	68.0372	173.379	263.509	22752.9	178.897	1388.04	2889.6	NA	274.264	1070.74	2595.29	35.5484	2655.67	288.697	NA	29.7779	17976.4	713.352	171.533	29.029	NA	317.036	14.9155	35.7905	NA	3534.11	434.823	2915.57	359.989	51.1712	2493.41	15057.5	NA	NA	NA	532.812	998.087	315.29	NA	264.734	NA	4223.58	662.923	5643.77	11851.1	1431.27	98.8202	NA	26291.3	1595.41	245.701	NA	230.98	56.5063	358.488	171.314	358.531	154.02	NA	NA	649.955	69.7314	22.3744	3966.24	40.1964	22.1734	90.4363	NA	2892.12	106.776	135.073	200.413	70.3676	19.8092	1060.18	36.5038	3069.58	312.962	302.482	NA	58.9841	111.366	1073.07	80.0419	NA	NA	NA	165.878	9.98786	188.796	331.688	121.929	1290.54	75.2294	246.843	155.599	NA	35.6238	118.099	679.673	428.836	274.867	485.703	275.106	111.799	899.325	630.293	113.271	28.6976	519.166	1636.91	446.942	392.269	1397.57	1736.69	17534	271.761	188.733	18.4529	46.336	201.551	532.192	110.733	309.462	3917.78	39.0898	417.151	169.911	NA	1819.89	92.4309	154.964	298.238	104.041	NA	NA	22.6345	687.602	16838.7	174.482	79.817	NA	2455.57	198.97	306.852	73.9756	NA	1407.87	17995.5	3189.33	1391.31	NA	756.964	115.26	206.033	21.213	478.266	1051.16	NA	11.7488	425.669	61.1531	67.8946	496.031	NA	NA	NA	64.9765	211.534	2251.61	160.166	377.638	1644.57	90.021	339.978	81.1956	109.36	664.186	10841.1	898.327	10.0207	134.725	250.657	257.036	NA	1536.43	319.511	198.382	NA	83.1624	370.462	13.3561	70.4604	730.842	15.6521	3044.92	91.5902	106.435	1075.36	550.304	62.6993	5192.61	291.36	112.617	369.377	158.795	585.706	1070.84	383.622	36.7845	4976.49	NA	59.3403	32628.8	3403.14	49.3214	NA	605.777	140.153	504.052	174.51	432.746	990.688	99.807	68.7555	289.748	41.2137	8953.68	99.6529	54.2229	5484.4	NA	104.416	309.336	1083.86	930.611	68.2575	207.161	52.8397	3134.53	272.76	414.36	196.522	146.163	401.357	571.174	111.162	641.209	1510.69	349.097	1539.77	NA	106.924	98.9926	30.5605	783.339	142.392	138.24	59.9747	3221.3	13791.4	10885.2	1072.54	2523.69	3246.42	2894.33	184.986	596.082	83.5662	691.634	7128.59	160.464	NA	NA	1123.79	NA	624.28	7990.87	188.743	899.946	765.584	321.158	599.603	451.213	6953.09	407.786	90.9195	3969.22	42.0898	NA	24.7612	619.473	NA	86.7375	548.776	91.3175	221.979	113.519	157.872	413.304	173.969	261.364	441.968	27196.2	19.4578	233.836	516.79	58.4992	449.905	393.853	682.86	98.5021	2038.32	620.313	416.046	34.3786	317.168	NA	94.6492	633.382	186.832	65.2118	297.241	158.667	221.083	2062.8	37.0653	79.133	14.9756	573.211	8935.72	284.879	1441.08	39.4145	591.8	406.919	138.47	494.351	126.1	237.768	89.3468	NA	88.7554	355.676	202.963	35.3192	37.0998	32.098	732.447	217.996	493.431	292.353	NA	984.162	344.269	326.139	NA	213.049	NA	76.4933	608.564	46.4841	11581	1827.5	24.8811	249.929	749.845	116.447	6022.31	39.1531	56.6392	2153.33	732.796	29.7095	6468.86	182.493	708.462	839.78	77.1106	355.638	338.521	60.2456	199.442	677.316	1659.69	29.5445	891.928	NA	216.922	279.558	54.7743	NA	852.108	1107.83	525.837	NA	140.343	440.127	2047.96	48.2323	43354.7	18.9708	718.823	26.5444	NA	NA	353.645	NA	99.7045	199.444	74.0699	172.966	25.5007	143.292	44.4613	346.146	897.112	310.294	750.108	1916.07	564.742	393.926	1149.88	57.6829	671.734	100.683	69.548	172.978	1805.72	40.3442	373.327	188.793	2866	2823.93	775.774	1556.43	1051.19	638.197	590.46	685.014	56.9544	1294.83	106.445	74.9578	249.148	513.053	189.759	424.301	159.877	3665.53	34.0988	168.888	74.7238	1996.9	75.4242	NA	NA	NA	171.026	186.492	399.449	108.849	NA	1056.3	11829.6	NA	185.824	105.384	195.317	70.5327	NA	391.694	851.697	3213.39	3040.73	38.732	93.5793	51.2543	89.7335	258.176	18.3733	NA	42.6621	161.481	2541.33	NA	355.317	493.851	53.9037	293.754	29.4867	NA	126.428	252.27	75.7789	47.5897	152.464	459.034	376.224	NA	536.462	NA	53.6327	NA	64.3221	24.5315	33.6014	NA	588.509	164.376	333.575	72.16	29.7683	264.589	916.429	79.5392	321.717	33.6942	867.949	15.4535	51.8542	NA	44.2854	NA	122.804	171.817	63.5162	NA	NA	NA	1776.42	NA	57.5882	48.4369	110.501	512.408	122.586	180.11	689.557	664.766	1251.81	132.417	343.626	41.9829	266.934	39.4752	22.9743	65.3486	151.414	NA	NA	1736.19	200.042	85.8513	128.063	322.832	41.013	88.5331	47.1293	562.862	673.298	45.801	NA	127.21	29.1434	60.4793	469.767	40.7367	143.628	303.249	3825.24	66.6131	88.8362	182.401	129.051	136.097	3684.04	631.922	374.966	NA	446.197	204.107	NA	181.371	NA	NA	65.9475	462.699	167.368	90.414	97.7979	NA	35.9234	87.0308	45.8741	NA	1197.85	NA	582.431	1690.29	980.963	551.332	20.3675	155.009	71.2155	180.173	161.194	207.072	1187.91	NA	390.263	484.316	574.13	23.2908	75.0078	230.596	601.106	153.311	552.957	NA	85.3817	NA	NA	NA	NA	68.368	114.779	69.0612	8.37326	9.43644	873.665	53.8543	1107.47	12.7989	NA	1724.55	NA	692.902	83.4759	541.556	NA	318.913	1624.33	142.696	175.244	99.2766	144.07	594.932	54.7217	NA	9441.68	126.139	794.227	76.5408	1968.96	93.3695	71.1337	134.051	244.952	173.957	87.0756	931.555	90.4444	37.7223	381.943	146.197	NA	15.8464	25.1068	NA	774.323	294.532	953.726	729.328	206.881	12.5244	312.238	5181.27	799.062	279.807	151.127	1795.76	18.8967	95.4668	68.0247	1047.64	NA	401.934	72.0083	526.477	186.898	179.308	90.5777	155.215	NA	149.072	608.404	184.477	NA	10.7929	89.1572	NA	20.7101	473.777	440.389	NA	93.2171	391.33	53.0783	343.582	56.1893	NA	157.34	76.5832	387.444	NA	NA	93.7147	431.809	1012.1	25.836	4930.62	93.1218	924.323	NA	73.637	67.349	248.773	90.0214	47.8517	248.549	258.823	NA	58.2608	NA	586.15	4773.31	441.95	54.5169	225.767	24.2779	NA	1386.47	NA	550.343	NA	34.4997	77.1685	1053.61	20.8333	471.826	NA	324.74	206.359	305.45	477.041	105.981	4830.94	27.041	170.623	828.705	157.911	129.958	NA	NA	309.681	248.963	58.9423	NA	435.19	18.9981	133.403	215.781	362.702	572.604	139.474	479.977	686.223	NA	213.582	199.518	NA	669.797	478.202	63.0617	59.3715	NA	124.869	755.101	510.779	15.0607	536.908	1261.83	8.49787	118.12	105.763	NA	97.7461	979.583	484.007	NA	101.938	4818.82	86.4315	133.44	23.5038	98.8877	505.157	467.62	81.7451	500.119	14.4169	65.431	826.447	NA	236.104	57.2711	39.3706	NA	113.546	124.429	45.8018	82.5305	133.162	197.444	122.152	69.8359	NA	764.501	97.1475	NA	127.577	243.973	NA	NA	168.42	38.9093	301.499	825.007	63.8869	91.1589	319.826	329.808	196.703	59.5791	164.436	47.1292	96.997	1800.71	205.344	349.514	177.354	50.874	144.342	509.428	NA	NA	293.837	NA	98.7966	7.75741	58.8985	186.909	NA	NA	85.9713	60.196	38.7875	NA	126.496	NA	NA	317.449	71.6707	133.176	625.181	NA	17.1695	336.717	196.921	155.994	NA	655.809	112.676	188.735	20.0528	161.433	NA	55.4978	73.8338	159.986	70.9744	NA	37.8907	240.211	1444.08	68.0837	NA	NA	234.015	177.35	131.497	NA	758.966	369.462	NA	164.054	158.87	270.578	56.8376	213.803	82.1924	62.5249	59.6517	159.834	74.4954	NA	28.9925	157.29	138.273	526.344	NA	140.986	282.629	879.888	79.2872	29.934	557.385	66.6333	611.003	310.865	375.622	471.987	130.691	75.6541	23.7377	651.389	23.5827	518.096	251.493	261.532	139.101	182.397	269.81	45.3573	NA	229.967	NA	130.544	50.1319	192.663	NA	45.1919	50.1021	44.9276	69.6936	192.052	89.8423	111.439	29.692	50.5664	265.289	91.3341	256.735	372.179	301.959	1399.64	918.067	240.664	NA	16.2287	75.2331	NA	351.993	208.119	344.377	45.9714	210.101	658.179	NA	621.666	NA	426.133	1176.94	161.469	NA	NA	155.024	175.046	145.344	157.907	NA	470.719	30.0477	NA	23.5155	1269.51	NA	158.268	413.488	161.364	NA	460.4	82.4314	34.3406	370.223	206.402	108.097	160.329	1243.25	NA	NA	562.153	42.4094	249.363	26.761	323.144	NA	NA	230.197	106.917	NA	1332.08	54.5636	308.979	267.548	26.737	459.572	99.2832	121.846	330.983	NA	NA	248.288	17.2067	30.5007	58.4375	102.663	256.651	625.117	NA	326.227	849.952	NA	3.68568	239.651	374.255	466.175	1103.96	NA	22.96	85.082	81.6572	26.2299	273.288	65.1914	72.9433	62.8263	58.6661	73.5972	35.1908	NA	678.812	46.7185	1301.05	1146.97	308.199	276.405	58.8312	210.984	3572.67	80.6454	294.705	3312.64	24.0249	NA	684.397	NA	449.75	34.0013	415.226	NA	287.555	NA	27.7645	228.037	345.014	66.7657	2312.71	734.068	614.379	44.2693	68.5702	890.666	36.3248	11.0819	3270.78	NA	29.0233	41.2253	105.415	NA	NA	23.7096	168.734	139.032	NA	126.602	NA	127.201	45.9161	449.934	99.997	257.716	88.9322	17.3646	14.8008	175.177	NA	44.5735	74.2433	86.2389	335.898	254.432	1072.57	NA	186.588	NA	164.069	71.3649	NA	161.117	203.733	NA	52.0666	396.529	77.4877	99.7575	38.2538	280.605	60.3615	75.4381	413.211	NA	63.4997	5880.39	157.22	1746.52	37.6444	69.894	297.59	300.159	156.49	NA	1437.1	134.369	159.877	64.5633	149.278	92.9056	72.2779	69.1179	190.145	418.896	236.137	647.123	253.91	1944.06	809.916	222.75	94.3894	228.909	575.293	NA	938.159	27.3338	738.935	112.117	34.6779	251.645	38.3965	91.8098	220.942	76.3314	35.6831	274.207	438.028	332.762	92.6462	128.256	26.3856	30.0065	378.142	737.652	67.9893	NA	485.877	19.1152	115.456	128.759	2228.27	NA	139.044	205.679	NA	272.2	116.032	127.316	225.38	3087.48	109.801	203.484	151.361	126.09	338.784	1924.89	NA	24.9258	424.008	13.172	19.3078	791.8	35.8443	1491.58	19.3767	1829.29	392.867	93.7511	15.2345	183.793	168.648	108.24	NA	457.552	92.5969	249.751	37.9046	216.482	409.622	7.77452	198.032	86.9423	841.949	28.1149	103.255	10.4454	67.2882	134.552	NA	1208.99	22.5415	13.2647	137.533	190.628	29.2468	1536.07	NA	78.8315	73.6351	26.3432	359.038	285.052	62.3118	91.9757	1009.2	52.841	199.146	584.601	221.921	2699.4	35.8067	104.942	938.248	NA	190.438	NA	173.043	244.2	188.787	492.912	19.9365	155.159	87.4927	172.509	748.056	136.211	150.637	34.8253	102.584	3701.86	795.378	229.99	1566.34	64.1348	115.12	16.703	2472.06	79.296	965.766	114.114	412.045	1438.24	101.835	461.974	NA	36.3863	50.7956	68.6594	199.411	NA	694.88	485.959	33.8272	126.784	109.113	66.5787	23.6788	46.732	305.675	59.8884	735.302	71.9746	74.6146	225.695	73.2202	NA	139.534	71.1654	NA	87.1246	166.975	31.8914	975.332	317.487	NA	239.959	1048.67	NA	108.692	NA	468.322	261.609	332.413	583.992	37.9607	876.786	38.8418	659.64	51.6758	20.7558	138.305	NA	119.173	297.051	538.901	108.573	155.02	911.936	NA	1007.74	525.586	19.934	2115.8	1951.62	162.461	310.173	NA	441.625	22.4614	NA	NA	NA	NA	203.855	93.1635	98.4584	9.8685	124.328	66.0723	13.2344	NA	206.609	49.0898	NA	70.7373	39.0099	69.1497	59.1953	315.998	NA	34.971	NA	10.1814	NA	596.842	NA	329.662	299.929	226.357	NA	142.828	178.863	135.045	NA	NA	NA	887.917	NA	2385.99	252.233	42.806	207.255	77.7237	107.099	475.855	73.1824	778.803	36.1448	108.834	1286.95	57.8755	35.7144	51.5591	NA	73.6932	NA	NA	28.8085	13.7941	49.0919	292.137	65.0964	293.552	337.882	NA	NA	NA	NA	46.6307	118.835	160.578	413.727	NA	867.683	113.515	NA	NA	NA	37.2224	98.1029	60.7565	295.773	435.664	61.4445	1262.71	415.128	132.119	80.2876	14.1809	1178.44	NA	343.176	63.4637	NA	148.752	NA	195.415	71.6452	5858.32	49.3488	52.089	306.536	NA	72.2689	NA	334.023	359.851	447.262	NA	608.183	5054.04	45.305	99.8859	54.8267	NA	11.0232	189.374	19.2136	192.098	NA	59.5679	17.596	136.486	189.466	27.7984	92.777	96.1143	81.089	499.121	16058.5	105.076	94.7134	1123.53	147.262	192.907	NA	1858.89	55.8714	304.195	103.791	81.9427	157.159	101.454	270.15	99.3659	21.7462	209.816	589.883	638.738	NA	788.051	79.0439	138.876	305.811	50.851	7.822	NA	425.381	2788.02	3015.89	NA	278.941	NA	353.885	338.497	23.1936	971.377	NA	53.5385	617.08	56.6236	683.298	142.608	NA	NA	66.1707	305.611	159.078	24.9331	62.9931	222.389	212.114	NA	114.834	365.699	423.189	336.31	NA	72.9019	121.186	573.53	NA	99.4144	12.1251	412.452	7.25821	NA	NA	64.2586	NA	207.013	196.276	193.219	955.736	298.385	NA	2259.74	276.747	239.068	124.454	62.8824	149.606	294.045	132.46	61.7738	2188.39	249.349	224.356	455.884	245.7	295.48	182.973	96.6524	1124.9	1279.64	141.048	357.58	88.712	NA	77.3931	NA	1317.65	60.1847	28.2444	58.7551	NA	704.217	34.6174	94.9884	954.292	193.187	1778.9	601.507	180.082	261.674	593.512	99.9253	184.244	46.3633	502.668	67.8296	73.6	60.7637	158.212	352.912	137.674	1453.66	411.236	150.377	189.788	118.994	21.4266	1288.83	NA	111.82	73.1562	37.412	358.904	97.1479	146.922	99.3973	20.9798	NA	NA	117.951	350.729	62.2623	165.337	233.961	NA	27.12	NA	62.1341	83.3132	NA	191.225	15.6585	166.879	32.0345	214.67	NA	92.0014	136.682	50.9894	104.639	12.1793	1346.66	184.603	1031.53	NA	9.52495	18.2397	145.174	99.6273	297.754	28.8507	335.493	NA	104.011	610.06	121.934	2189.51	NA	9339.96	452.036	27.6886	98.1907	NA	49.5149	303.546	1778.23	22.4373	25.5848	764.348	194.092	259.303	410.09	80.8853	NA	41.7109	97.0668	227.056	NA	NA	1700.59	128.095	655.31	62.568	98.7697	NA	183.569	35.8113	84.0788	21.7539	176.703	31.9779	1059.69	128.013	251.125	224.15	345.396	45.6067	298.097	633.873	97.9082	109.575	82.7899	497.752	309.608	4535.16	201.915	66.5518	215.152	225.364	39.3779	NA	NA	57.2356	NA	53.1959	61.5232	5984.07	NA	11.5217	73.8761	299.135	177.063	130.86	55.1084	NA	3241.42	48.4846	25.5394	NA	NA	819.493	584.955	433.58	853.859	128.973	158.403	486.115	45.7957	51.9496	26.7022	992.591	106.824	229.213	27.0986	129.017	NA	66.0182	345.767	785.524	NA	3946.44	81.9768	65.461	448.228	25.8633	NA	99.5303	NA	121.273	100.928	130.787	293.997	209.092	45.3341	6662.45	124.699	161.935	602.404	66.5703	442.18	120.118	158.961	NA	270.705	31.4673	12.109	NA	42.5874	56.5603	40.9688	74.9894	77.2719	337.374	87.4595	214.553	139.222	163.321	541.965	102.692	410.687	475.5	649.581	197.074	100.79	208.142	188.159	19.9737	64.6056	199.395	NA	NA	153.726	23.9079	50.5539	18.6926	174.052	240.107	229.428	709.396	87.2056	268.511	49.564	830.417	NA	1492.23	324.061	95.3239	161.499	NA	49.698	NA	NA	NA	34.3421	214.733	137.138	NA	108.385	28.2774	3954.73	NA	45.7817	250.679	NA	74.3575	NA	NA	620.3	204.03	290.935	45.5917	NA	NA	220.042	103.866	2784.71	1732.55	124.261	2256.7	NA	43.0311	420.579	55.969	NA	127.016	82.9264	86.8828	NA	350.561	46.3977	78.0798	57.8055	434.126	264.869	233.747	NA	41.0537	711.842	187.877	105.467	NA	36.8385	63.8109	136.627	43.5417	19.6604	329.346	115.229	NA	142.115	17.3051	139.059	NA	1131.53	NA	NA	96.4499	60.869	233.758	381.767	25.3015	43.3257	172.095	NA	NA	124.573	524.316	35.8532	178.992	198.161	141.487	NA	76.756	82.0748	NA	4206.84	5.99381	74.4977	NA	77.4146	403.565	101.013	42.7046	NA	NA	NA	106.626	71.7406	82.0868	257.663	2782.17	1648.12	NA	711.296	NA	222.857	64.4243	129.1	NA	22.497	2458.84	956.687	430.967	NA	124.547	444.675	NA	46.8053	NA	73.8957	44.111	199.457	NA	590.465	119.755	94.1417	NA	19.4344	NA	460.978	459.975	1632.97	99.7615	865.571	340.246	252.237	991.386	349.566	76.4753	43.43	187.637	111.092	381.569	56.7864	94.2917	204.329	1387.96	85.7379	450.009	365.546	51.6596	277.222	76.9824	36.9241	131.298	379.899	283.883	96.8558	834.548	64.2176	NA	414.346	272.824	88.4534	310.829	NA	107.357	111.668	1316.32	269.443	NA	1285.05	32.8171	164.385	85.6689	1446.86	NA	368.316	395.377	1323.1	2183.04	NA	194.5	661.259	NA	245.623	864.149	626.263	375.923	NA	NA	213.21	146.89	463.416	652.985	200.864	358.269	101.514	103.171	66.2779	29.6001	649.415	51.6539	29.4364	48.8111	187.256	58.7024	186.991	NA	98.0447	45.0427	108.9	38.0291	NA	94.6784	159.898	1758.59	NA	NA	918.69	NA	108.626	418.118	NA	1030.46	319.854	935.047	192.552	NA	39.6754	20.487	459.644	66.4873	149.79	8.58086	NA	NA	NA	39.4751	299.897	NA	NA	NA	48.7065	631.923	NA	31.314	NA	96.2552	388.313	NA	NA	306.79	NA	216.849	16.1008	8.92609	800.854	166.444	62.6353	2415.76	191.454	678.128	79.8404	151.469	NA	32.2787	15.3342	NA	417.962	NA	NA	40.5399	618.031	34.7173	52.102	599.308	NA	352.839	62.4969	NA	38.6493	NA	155.184	NA	592.91	16.8712	NA	63.7078	106.85	50.4049	310.663	32.658	9.06252	244.681	306.336	273.825	927.965	54.0091	73.6349	131.826	37.2138	NA	213.092	3.14793	155.93	493.241	2569.32	1162.01	767.485	9022.48	25.9236	285.935	408.108	NA	3271.88	1601.2	75.3754	NA	NA	302.425	4197.97	511.841	272.002	69.6375	249.02	4639.41	281.464	178.405	78.0418	808.99	7.61671	NA	551.803	85.7715	NA	22.5023	15.0859	597.372	119.255	59.4571	57.3389	229.081	23.0368	308.439	105.502	NA	85.779	12.2322	530.01	162.396	112.238	9.91746	50.6209	2.99062	618.655	138.27	1466.46	27.9676	NA	262.776	15.9408	236.131	NA	377.669	82.3405	210.571	1005.49	NA	380.327	NA	41.5312	54.3115	41.0948	NA	56.1613	131.293	382.513	90.7407	282.627	NA	157.103	165.492	619.115	196.077	29.1608	184.625	NA	50.6298	56.835	12.1784	NA	313.784	88.9191	405.886	226.793	35.2195	39.7692	773.568	NA	58.4622	205.287	368.615	54.9925	NA	28.3938	135.648	688.352	NA	402.712	112.394	104.826	18.7427	53.7543	353.192	NA	54.0333	355.079	121.986	NA	348.698	91.5038	418.289	NA	79.9291	387.825	130.126	24.3237	215.161	158.385	73.96	114.433	42.2708	28.5993	120.119	73.1867	163.26	41.3472	113.29	3009.32	111.242	108.19	NA	56.4576	1432.26	99.225	17.7446	2067.75	NA	152.693	180.038	2452.16	673.672	30.2286	131.05	NA	149.184	NA	82.2289	NA	137.459	84.9907	12.3751	82.6666	66.9734	83.7675	35.8169	277.441	44.7083	129.037	103.428	95.7693	332.27	345.388	64.6832	61.4972	679.522	535.189	NA	1549.59	275.396	397.116	NA	NA	131.796	53.7094	NA	19.2133	181.557	41.9809	394.393	542.838	34.8211	60.2662	NA	65.8685	40.8225	5601.8	1687.49	13.4086	NA	461.642	NA	NA	194.911	108.981	NA	173.658	482.972	43.8104	NA	42.9197	NA	116.361	353.969	NA	NA	30.2655	38.1236	78.4465	149.031	21.049	64.1606	NA	NA	NA	70.1354	54.3921	310.968	888.307	6.49124	199.116	43.8103	171.731	71.017	63.1346	72.3328	365.785	110.6	245.035	101.779	1120.83	166.453	72.5546	160.453	256.679	94.2685	NA	74.0454	NA	NA	NA	136.038	NA	106.142	37.2885	179.786	336.141	17.3801	NA	NA	329.983	68.4998	272.688	NA	199.216	83.3727	175.216	528.54	283.176	17.4623	328.123	552.844	535.294	1607.73	2665.86	2342.12	216.193	1004.86	1067.74	218.522	244.778	146.332	156.533	NA	1392.64	98.9295	21742.7	NA	77.5596	NA	3631.37	NA	1742.22	190.784	413.702	17.7282	568.685	4253.95	401.741	385.216	114.588	55.4151	281.024	1630.12	NA	1054.66	2251.53	101.34	172.071	104.684	NA	245.058	354.458	36.7647	51.6261	179.295	1117.91	20.1836	95.0801	923.001	116.168	121.29	NA	8724.58	18.7657	156.905	141.658	121.796	532.792	21.1016	199.582	315.573	75.72	796.431	83.5002	52.6818	52.5967	234.107	NA	4712.72	NA	12.4116	37.2804	1072.97	53.2366	637.745	NA	22.2837	NA	142.311	16.7643	NA	408.937	NA	246.975	125.432	NA	79.014	446.086	361.8	118.605	NA	5.60473	911.545	72.16	1225.79	61.7846	214.613	11.148	NA	NA	61.2991	NA	159.436	NA	125.264	344.57	NA	NA	NA	491.845	756.307	NA	463.51	257.966	285.763	64.8849	44.9125	72.6316	1210.79	42.4627	NA	130.726	112.062	24.2817	112.865	66.4273	222.492	183.604	107.125	166.55	554.849	859.616	612.619	122.17	101.495	576.299	547.351	147.883	NA	1033.42	44.8018	119.547	431.947	297.625	295.536	1481.6	21.937	133.096	178.287	699.012	107.713	NA	72.3537	180.492	389.934	84.2127	24.2933	173.934	71.2871	327.328	81.7229	18.5673	122.444	134.66	128.073	180.53	1217.48	151.939	79.8087	297.547	NA	124.832	NA	127.582	168.664	46.7269	NA	313.568	56.463	805.061	1164.2	2609.59	599.759	65.4001	214.724	30.169	486.659	211.28	15.9655	61.7354	290.728	45.9982	114.493	136.74	1141.75	388.076	79.9663	45.596	NA	155.679	36.1073	NA	570.125	NA	1372.04	50.7652	48.1461	148.172	549.709	31.6122	220.194	382.752	125.401	178.458	176.58	2863.12	125.266	30.1207	NA	331.457	421.126	46.4485	NA	118.759	959.754	1438.58	31.3689	156.33	24.7875	112.164	NA	43.4948	NA	NA	42.8686	227.382	1710.51	50.9701	139.688	130.987	182.724	245.566	228.138	66.8106	884.264	4869.1	93.83	39.6802	1284.11	NA	35.5386	22.4838	201.599	163.65	NA	202.391	127.535	308.037	98.895	59.6458	203.832	52.1354	1892.17	NA	NA	236.18	71.3519	79.3794	89.6757	1826.89	7699.35	49.9999	NA	191.767	66.4505	217.964	928.929	681.718	1409.13	12.465	52.2976	77.3988	977.069	422.639	NA	164.68	418.377	37.6636	284.411	21.5961	301.577	NA	139.429	264.903	203.348	191.057	197.98	83.2735	507	144.334	NA	NA	640.596	282.312	363.507	119.504	136.827	566.991	140.812	550.613	178.946	607.559	258.354	15.8548	NA	6949.53	45.6164	NA	18.8776	165.774	168.126	105.15	169.107	265.211	376.697	140.809	36.8652	242.349	627.338	1639.15	NA	174.551	190.286	134.461	949.277	219.373	248.437	636.859	86.5417	612.217	NA	124.306	67.2401	497.618	848.857	61.7891	57.966	75.1464	79.5818	NA	52.1863	84.0299	NA	96.8431	335.678	NA	20.1508	NA	50.1762	NA	250.419	58.8139	52.1941	565.622	31.0804	9.84981	104.986	613.974	1395.44	31.5092	362.87	452.149	91.1861	58.4284	NA	263.99	NA	NA	218.246	296.25	528.73	994.697	160.241	96.7928	90.5687	81.1029	58.4056	66.2512	344.45	642.778	232.886	326.434	130.006	105.225	1148.33	1450.02	10.7807	103.715	186.98	791.737	2356.13	NA	57.9437	243.544	109.452	115.327	154.444	18.2671	253.246	257.542	107.817	245.215	252.862	97.5246	68.8716	355.499	63.524	524.087	67.6053	60.074	188.671	208.772	47.3363	NA	NA	284.222	613.031	NA	25.1548	165.159	NA	946.255	220.6	215.717	351.609	3164.12	8.80765	NA	525.198	45.0343	20.4216	305.397	545.472	661.733	474.071	571.561	118.614	455.632	1419.46	NA	73.7464	NA	142.119	333.611	215.421	78.4482	2282.69	15.581	753.748	238.651	81.5117	35.6595	425.94	99.2955	76.2951	19.0832	1223.54	1279.54	78.064	NA	229.024	4755.28	96.5554	557.49	NA	NA	24.5928	NA	187.1	151.464	205.104	56.411	35.1889	41.067	4183.54	136.104	NA	65.5773	172.868	2280.63	NA	NA	NA	775.589	87.2994	NA	NA	102.655	13.7892	540.011	63.8304	NA	217.644	309.734	834.669	87.6385	24.7214	43.7446	147.449	174.529	39.521	49.7258	53.4189	207.275	38.7992	453.633	114.614	10.7762	NA	715.304	NA	49.3273	196.108	199.057	312.162	92.8804	137.308	NA	NA	323.889	276.436	179.122	2524.78	26.6982	855.734	325.114	407.703	948.52	92.8931	1719.28	3256.77	NA	590.813	NA	61.4475	145.447	448.752	178.251	62.1956	988.813	962.708	404.664	1434.91	479.243	248.758	30.2974	NA	259.297	175.506	196.174	94.1113	3682.48	162.056	NA	65.1221	NA	241.077	NA	115.362	697.297	168.714	905.357	171.984	63.7126	NA	767.848	1164.38	1410.08	56.4688	497.892	172.007	130.159	44.3629	1251.21	794.974	1621.76	157.261	NA	192.062	1184.36	65.5496	135.966	1261.63	53.7935	1167.98	332.836	186.67	71.7397	20.8742	500.44	541.37	408.461	109.499	NA	69.4117	399.851	1203.66	729.293	102.163	77.4273	843.47	262.127	224.412	5340.04	375.85	247.5	54.2424	243.639	1109.41	334.054	448.354	1419.6	NA	14.3579	NA	1373.12	89.8756	610.297	NA	968.459	89.6405	2443.96	57.9668	422.282	32.5644	NA	398.757	168.06	50.2075	273.601	959.355	59.4888	195.825	51.6461	15.1445	NA	31.6632	160.294	4749.96	427.366	136.086	NA	22.9862	140.766	199.006	184.572	2013.8	353.345	813.764	1099.44	194.095	4262.26	1101.62	1119.55	209.641	353.314	287.872	61.9214	NA	530.803	982.994	455.017	238.768	468.724	NA	1118.61	2043.71	185.427	56.1922	122.085	101.287	234.62	1129.38	904.459	1433.02	107.75	226.463	241.956	30.6318	63.8679	319.211	74.9041	1067.75	956.587	96.4476	40.4113	672.252	66.371	1542.91	1367.42	280.105	264.002	31.4592	391.988	14.3237	NA	43.5911	NA	NA	NA	NA	2209.21	1725.29	20.2013	373.556	NA	199.767	406.386	271.525	208.611	55.649	3366.35	NA	49.584	71.8477	44.1465	10.4418	168.717	4198.8	690.121	1219.61	571.881	NA	NA	570.301	334.114	54.2223	120.037	NA	175.225	200.413	27.6956	240.655	109.781	90.9017	1172.46	87.0303	183.656	1550.08	100.327	378.825	53.4865	NA	NA	1532.23	744.79	201.144	29.7906	67.0569	97.5663	487.033	107.16	NA	4.97986	100.029	82.4825	140.339	1339.43	1256.51	330.698	NA	1107.17	61.9233	658.696	2034.29	591.327	173.139	15.3477	43.894	151.545	230.411	396.446	327.538	1909.8	NA	509.265	1685.86	268.284	110.886	2077.14	99.1908	340.546	225.352	412.195	40.6454	71.6235	6555.93	192.481	33.0025	139.354	324.746	77.9855	8420.85	131.974	47.2431	NA	NA	14.9407	88.4495	540.389	647.999	76.4861	3352.2	213.236	69.6797	51.7251	33.4122	40.6399	649.803	141.268	203.373	83.5775	70.6523	31.8012	800.941	NA	37.735	195.285	64.701	83.832	160.046	266.45	498.136	41.1126	107.14	171.219	184.593	120.355	61.1611	57.4529	71.8581	104.169	73.2455	252.23	56.9005	NA	46.0234	803.598	NA	438.563	NA	163.848	46.5642	1455.3	888.17	94.0915	NA	413.098	230.423	46.8472	13.2819	274.926	NA	170.752	521.47	482.823	76.0744	34.9069	140.195	NA	998.698	121.782	1118.6	97.9615	5634.05	267.93	215.813	406.267	27.5582	195.451	24.0052	2689.52	36.6683	20.4115	NA	1276.75	462.675	565.33	5509.22	266.423	91.1698	NA	6839.79	NA	198.611	89.5126	63.6156	1807.88	162.385	468.793	229.828	108.222	637.959	15.4277	NA	74.1576	617.985	NA	932.423	507.422	12.4445	218.383	393.845	309.816	70.843	2122.02	1458.03	2586.89	116.913	48.1188	NA	230.583	45.5005	58.2472	34.9173	313.608	105.519	2499.35	564.4	25.495	140.959	527.281	58.6631	104.426	192.051	15.1073	NA	84.974	210.096	304.189	107.482	8.76891	54.0195	303.2	736.299	759.919	131.616	230.199	391.076	143.052	25.3358	35.5729	298.224	154.505	771.413	135.425	276.866	195.268	565.236	30.4575	805.359	NA	341.42	NA	307.678	NA	111.584	107.498	349.627	159.615	38.4684	198.59	106.601	251.683	143.476	38.472	114.293	NA	43.3018	1176.17	120.38	664.431	485.207	41.8256	NA	47.6578	405.948	303.617	NA	68.334	7.73937	126.528	161.87	28.6035	164.467	111.592	48.6182	NA	7.23305	240.554	5.84311	603.228	NA	82.3166	893.53	149.778	53.5761	496.649	11.7933	494.515	176.035	NA	66.8427	208.94	217.502	991.676	62.1247	486.617	145.917	839.127	158.83	913.153	176.987	462.258	641.623	47.5121	53.9007	31.9586	31.4893	NA	67.6156	108.341	98.9122	376.498	NA	156.358	85.6173	NA	98.3808	702.373	28.2017	1870.97	NA	78.7245	67.7136	112.912	184.066	1007.78	246.246	NA	49.4662	859.88	208.523	74.9218	77.0097	NA	116.076	291.373	124.313	317.465	NA	44.9822	17.0194	89.6697	84.197	NA	132.527	NA	136.642	NA	45.5197	2026.77	757.545	594.01	4249.94	NA	NA	56.104	133.98	37.5935	343.141	4.24071	580.698	188.985	132.3	110.24	18.4366	NA	49.5188	352.148	63.7703	78.7428	NA	116.635	313.318	1974.83	67.5564	212.431	143.656	715.102	371.187	148.368	174.3	26.5281	260.941	179.154	2349.78	NA	108.936	718.905	523.881	1131.62	NA	60.0831	NA	48.3696	51.7452	14.1694	1524.64	502.914	NA	551.547	1845.43	56.1874	608.609	104.526	109.654	154.985	323.452	197.696	294.859	335.869	NA	42.6176	722.18	119.321	NA	221.856	NA	1424.87	493.49	858.85	12.1336	163.836	88.1939	21.2591	692.793	NA	304.019	823.92	NA	1030.73	92.8071	24.0086	125.084	984.449	7.79352	162.684	140.958	71.7401	36.804	166.98	71.619	76.1631	152.332	3.8424	100.11	4566.07	NA	118.855	247.619	317.15	NA	629.039	51.2189	24.6197	666.701	125.74	1332.53	234.683	289.544	1125.48	63.4072	NA	340.912	87.3868	91.8402	115.913	NA	535.29	4101.52	41.7656	37.7668	1078.18	NA	390.87	NA	NA	NA	35.8442	100.819	1615.94	227.101	111.712	153.21	164.325	189.37	156.105	149.24	235.179	NA	NA	402.409	490.667	63.3912	3058.96	187.113	107.197	626.319	7.13216	149.246	124.521	9.70864	64.4215	NA	79.4653	276.98	247.177	194.782	NA	108.224	54.6461	318.172	NA	55.1108	368.387	808.305	137.498	8.98449	61.1728	185.493	36.0946	194.059	NA	62.881	135.58	15.029	17.2342	NA	141.123	109.006	141.026	28.6703	730.335	310.061	72.3037	75.8507	212.126	500.794	444.702	37.5363	205.334	128.542	NA	26.088	16.6442	140.936	86.0369	15.1921	95.7898	NA	20.1239	536.25	1351.02	11.6802	10.944	36.3856	137.631	86.6819	176.878	165.671	119.759	37.3935	NA	NA	NA	NA	186.812	26.8297	71.4831	134.939	65.3052	238.49	NA	NA	36.9117	159.49	10.0297	NA	NA	100.872	128.103	136.999	31.0048	632.157	15.7879	108.154	94.2783	NA	197.936	NA	NA	1006.45	79.3184	NA	225.863	152.491	263.994	46.3516	3477.84	130.277	11.8564	114.694	50.6082	221.674	116.168	216.776	1105.32	1958.12	NA	105.34	56.1038	NA	NA	NA	3425.12	137.099	58.2056	NA	26.4407	NA	64.7419	167.509	66.9669	197.917	644.114	NA	175.758	278.396	NA	211.455	94.4984	48.6771	359.601	NA	1821.9	420.679	21.1518	95.1046	84.1575	382.439	NA	2061.88	137.103	451.077	51.1735	2774.13	NA	27.4504	124.075	364.155	142.962	130.136	413.026	2469.89	NA	NA	189.502	20.1503	46.9585	265.981	285.411	4.57244	1404.62	49.1521	492.6	NA	48.8921	751.3	44.8261	394.951	247.825	219.259	59.8984	512.963	80.4903	NA	NA	512.532	131.955	200.321	617.569	77.5219	374.323	725.801	496.361	277.413	400.397	316.335	30.4833	108.401	102.36	NA	1728.23	471.038	569.208	156.954	74.8171	129.607	256.857	NA	183.155	1609.11	39.8076	112.702	37.8516	NA	127.421	81.5243	161.769	142.102	36.2955	189.379	425.412	236.89	145.476	96.1133	23.4842	73.5966	408.793	610.308	NA	628.65	NA	301.609	312.922	64.0591	342.046	73.0944	NA	1827.33	1725.98	1209.03	52.5227	140.434	NA	129.849	NA	98.9223	412.14	135.773	137.087	1713.02	349.228	241.293	NA	2472.9	7290.72	NA	699.981	1234.73	245.331	NA	233.236	3954.01	467.514	114.564	51.6722	1960.73	200.655	14405.5	10103.1	1076.87	354.788	548.596	129.621	214.491	NA	729.8	230.285	299.797	120.424	69.1366	552.094	427.574	NA	24.414	5254.59	359.823	NA	158.59	122.224	297.442	NA	134.845	256.698	1645.19	894.203	1059.87	NA	879.373	8591.8	1167.45	NA	69.2829	30.8602	185.779	143.095	3127.77	NA	NA	NA	286.185	149.244	47.5802	NA	15.7608	845.622	169.674	571.695	8231.59	2703.29	37.4513	253.389	125.066	359.571	4659.69	9088.55	NA	478.098	581.002	108.239	71.61	NA	135.219	41.3125	NA	121.129	15669.3	3249.22	115.078	194.615	1695.95	35.3643	3573.49	5864.53	53.8045	193.966	369.268	59.7109	203.64	NA	8179.26	NA	350.713	90.2915	53.3064	281.976	NA	NA	133.777	854.451	869.874	119.078	20.4469	332.337	134.118	139.532	348.087	387.922	1966.5	271.593	198.696	44.1434	339.737	109.258	133.441	129.634	255.161	148.659	103.865	890.966	NA	NA	164.35	381.082	2.76728	42.0936	329.995	771.8	428.511	242.567	192.094	50.2265	15.5365	NA	6.60176	107.999	2771.81	79.6483	18671.5	88.7582	43.2518	14.8949	66.3769	3267.73	79.8551	893.358	483.942	27.2566	1991.35	NA	NA	468.901	74.4399	143.045	NA	40.7435	139.889	412.263	110.948	451.185	428.531	461.239	85.0725	100.984	255.57	53.5145	792.297	59.8905	3665.85	56.061	46.0593	143.95	615.826	753.774	778.533	567.822	390.358	91.1938	473.095	70.081	1419.64	148.568	17.7435	601.443	3202.74	115.218	120.302	83.2468	80.2992	138.035	844.714	78.6976	NA	149.159	255.145	515.974	234.729	523.762	NA	121.754	199.469	181.411	NA	787.389	92.6577	31.6419	266.939	5142.72	40.8777	214.237	40.3079	310.944	635.678	104.104	90.0181	NA	276.288	NA	279.197	200.661	NA	71.3083	93.3323	3830.54	703.852	NA	13.3065	146.306	55.0055	176.383	1293.37	510.736	76.4872	196.96	52.0099	13.0232	522.258	368.208	162.025	580.346	24.2449	140.754	429.046	218.744	100.95	74.1623	1655.28	69.975	74.3809	366.548	393.802	1376.05	NA	435.787	129.118	328.544	111.896	27.955	60.7674	85.7518	NA	406.088	107.391	1104.54	1452.06	1425.05	71.9531	7.12619	318.436	345.021	197.819	1215.37	248.088	402.359	294.698	123.904	NA	976.827	131.089	401.344	35.1052	77.926	64.1671	87.4196	208.203	49.4093	281.884	4685.55	196.568	84.9303	130.597	37.4173	2694.22	112.598	568.173	711.81	119.778	43.0804	174.777	3058.57	66.5522	149.38	2627.41	63.3135	1963.24	678.837	59.9722	329.272	286.634	NA	214.912	648.418	300.969	408.662	489.301	NA	68.8813	463.612	44.5737	202.63	323.456	93.9488	118.906	163.929	921.457	132.109	63.1942	101.121	48936.6	55.1447	NA	222.488	213.499	707.205	23.4113	682.593	162.735	104.545	NA	NA	88.9405	760.463	339.405	150.191	5795.45	37.9644	353.262	162.945	443.722	114.101	42.0858	663.806	237.053	82.7921	74.2922	134.022	18.0399	29.5942	371.654	25.2602	774.294	168.565	114.734	94.6751	50.5956	601.848	636.216	48.5594	1028.42	321.064	162.292	254.583	26.6215	47.6425	2080.55	NA	NA	1502.12	162.196	295.33	193.379	116.136	9685.15	109.698	45.0583	757.663	35.5757	254.896	148.231	51.9866	97.9723	29.6092	83.3796	NA	NA	253.062	112.575	700.166	NA	162.573	30.3575	144.97	84.8084	536.935	90.7545	85.3615	NA	17.0092	1127.72	213.069	NA	481.702	19.6938	109.269	595.957	1363.5	NA	5.13612	590.452	735.866	NA	570.875	NA	245.775	1393.01	32.3772	285.492	279.027	44.3579	89.7598	63.6368	288.861	185.731	87.1242	516.88	NA	22.5671	25.3219	79.4996	NA	58.4375	129.576	121.633	224.518	1926.91	70.084	520.044	462.909	1230.28	414.857	1892.3	165.43	63.8353	26.9474	NA	563.073	102.838	302.039	642.131	330.671	321.399	685.7	NA	NA	267.311	102.323	37.1205	63.8336	348.983	NA	23.8879	234.12	81.3911	NA	301.144	929.52	314.439	63.9657	90.3938	804.376	18.0574	90.6409	122.3	90.9155	51.497	31.524	228.793	169.064	271.994	NA	206.538	306.947	2.12202	961.004	204.398	4548.76	96.1978	342.758	294.961	NA	NA	2711.88	124.336	798.149	173.284	304.336	104.768	149	316.596	1116.99	16.7601	536.154	NA	264.68	294.51	19.8702	1844.87	61.2374	721.182	157.596	7.04945	53.0045	NA	247.871	NA	508.622	402.836	NA	168.427	94.1006	NA	NA	100.842	4.46885	1320.72	NA	283.878	135.171	204.122	105.085	64.0929	138.906	249.722	802.27	114.779	48.6383	NA	302.073	NA	347.9	82.0548	197.877	138.828	409.08	77.7927	71.5069	1465.3	222.21	83.0153	192.214	39.9289	78.2088	10.2055	479.725	57.578	60.7925	938.923	485.814	2659.38	56.8624	273.305	9.89952	1842.1	57.6498	4498.04	229.89	242.075	NA	371.711	34.4602	NA	431.164	5.05745	NA	NA	574.346	246.128	NA	222.224	177.504	66.1567	871.01	NA	504.538	164.375	1150.12	367.419	61.6027	319.347	775.888	145.994	1941.9	185.474	495.609	432	491.944	302.126	247.293	102.353	79.0187	103.013	NA	349.899	159.585	215.203	47.0708	NA	869.156	1155.91	356.095	574.567	351.537	40.6138	204.169	215.052	490.468	45.8348	450.077	811.75	82.9532	45.6521	102.686	594.238	188.739	105.829	1256.63	247.749	610.87	NA	57.3192	136.389	96.9191	694.689	1266.18	301.766	71.4158	494.587	93.8406	76.2363	151.215	64.6162	NA	167.28	223.422	2488.92	86.563	92.6953	189.947	1179.29	71.6193	180.986	83.1136	283.637	46.2088	117.942	99.6752	627.599	8.68949	1277.92	20343.3	220.215	216.805	314.344	832.22	91.3031	216.999	986.777	118.746	443.227	403.844	53.6574	105.609	218.072	NA	50.3552	947.481	206.132	190.149	213.843	348.132	69.511	65.7851	462.255	140.582	NA	4391.46	153.487	660.315	67.7884	70.7466	139.165	462.702	19.7655	11.8242	NA	180.898	166.178	29.5061	NA	NA	617.067	1139.03	142.419	395.948	58.7677	9.51784	2330.86	NA	26.817	NA	16.2974	141.759	NA	895.104	1578.73	408.406	519.311	NA	245.723	73.8038	NA	31.4767	222.62	NA	931.918	NA	832.56	39.8641	901.572	34.2004	191.708	214.462	9.41043	1239.89	273.632	NA	388.415	18.3655	142.443	NA	1246.57	232.893	70.6749	600.494	10.5062	271.809	2920.65	1234.66	NA	950.277	NA	418.211	81.6514	55.0332	1314.94	11.8682	140.864	200.779	434.795	NA	NA	114.541	77.6826	2244.27	31.9508	221.667	38.0752	170.107	55.1708	1594.11	417.673	446.536	625.27	3415.3	442.903	4068.66	225.052	99.6528	79.8196	NA	NA	NA	123.48	630.92	NA	26.7553	851.184	773.703	NA	37.2123	165.203	NA	655.522	NA	1061.93	NA	93.3374	26.5026	69.1763	624.709	577.218	1833.53	80.9708	190.832	215.627	1416.93	1528.16	346.554	1455.97	94.8446	NA	NA	286.091	55.3267	911.843	479.637	1744.76	27.8033	102.899	113.886	88.4792	133.469	667.027	1015.47	184.569	41.6493	126.318	7669.06	204.91	20.1332	64.057	71.4964	66.5029	1793.75	41.0618	1224.04	144.307	36.8896	38.0994	11.5976	244.189	211.276	97.7943	280.698	188.886	NA	206.059	49.2454	362.313	39.6052	21.1227	NA	NA	255.444	28.5533	80.4631	14.746	101.172	114.061	184.359	611.225	54.2242	205.263	298.381	NA	51.3339	331.078	62.3193	135.791	144.011	1697.52	385.316	154.469	160.883	108.362	87.1502	1153.15	608.322	363.505	362.203	681.992	194.345	140.925	111.979	152.332	202.479	253.66	38.9864	NA	42.741	237.701	38.4662	53.4716	314.613	893.02	67.1788	227.942	228.697	301.578	425.307	100.459	19.7777	39.1826	105.66	105.222	31.3074	184.804	48.5647	153.016	70.1164	29.1198	NA	NA	93.4077	217.149	82.8858	75.1902	32.689	28.2428	82.4803	321.02	91.5164	2020.59	407.873	59.1536	119.296	14.665	NA	133.626	132.088	711.399	125.173	163.15	108.435	31.2813	61.4043	30.2523	112.274	198.461	324.046	250.157	306.152	NA	NA	NA	NA	477.384	3429.01	819.743	NA	64.7805	3937.42	359.504	13.5203	382.089	16.8056	278.219	NA	193.311	95.318	42.4002	22.1987	88.5458	106.389	174.646	771.852	170.309	11316	552.102	NA	253.175	109.554	324.166	461.194	216.99	63.8481	95.7266	40.0288	NA	38.2691	675.575	1550.18	49.7504	160.801	155.259	299.152	186.283	10.0286	167.632	54.2756	86.8463	38.6418	70.1992	255.68	100.526	305.913	NA	1384.17	811.812	25.7323	485.254	149.038	490.824	492.197	306.812	96.0271	NA	156.178	384.079	460.46	15.0177	79.5924	138.392	324.58	320.132	33.7998	231.929	65.4597	298.99	176.87	439.658	349.855	77.9474	416.003	398.072	533.492	NA	60.4093	138.632	354.168	414.787	33.6231	NA	2233.1	401.454	72.3828	102.156	55.9538	197.018	274.263	43.152	181.961	210.809	49.9812	51.7359	NA	41.3877	31.8013	3923.39	315.454	63.0256	163.001	NA	207.582	1141.26	120.42	79.0844	90.1966	87.182	NA	2816.66	26.6667	2440.95	582.102	1706.01	113.319	213.189	68.2016	51.5845	NA	32.0304	229.121	2001.77	48.1068	112.848	94.4868	103.755	438.096	101.075	140.751	45.4387	1227.18	27.8418	87.8397	93.9187	66.9144	NA	102.701	NA	NA	NA	59.4159	108.454	104.258	77.2992	194.376	37.8177	10.8282	182.545	56.512	40.9204	65.0512	71.0883	457.434	NA	NA	33.7251	159.076	69.8656	95.5004	NA	57.12	169.722	418.977	156.596	190.304	616.806	75.4506	NA	800.469	375.061	2176.49	188.577	526.731	860.596	498.49	115.202	281.441	5819.17	235.512	NA	186.785	9763.95	419.198	491.04	64.6005	NA	44.2747	NA	297.487	28.8935	447.872	495.258	670.1	89.6157	4878.67	66.2108	243.322	454.617	183.633	1138.29	276.556	320.014	97.0637	28.9047	96.3418	253.478	3174.16	700.559	NA	42.0269	459.041	226.481	NA	211.476	NA	381.563	NA	89.7174	275.992	84.1898	76.2663	789.35	501.97	NA	32.3772	163.721	63.9883	237.426	612.517	410.627	51.7535	169.37	119.45	5150.89	134.711	104.479	233.374	NA	242.981	792.322	NA	358.928	472.241	NA	374.663	161.355	280.951	69.6111	1350.58	222.583	104.584	123.324	NA	NA	NA	108.529	89.595	2167.1	46.6634	398.02	201.161	558.414	316.888	156.072	3605.38	389.745	73.1605	212.168	2301.73	69.8497	84.9976	674.086	13.4115	1703.26	171.84	3661.8	NA	307.229	59.8302	NA	NA	322.674	240.581	363.005	36.3909	89.7501	5.88705	1274.51	240.907	10226.4	95.3504	32.7475	1607.7	333.34	171.626	343.457	38.5483	403.109	3064.43	NA	408.373	200.434	35.1227	NA	646.969	1195.07	615.417	42.1446	226.8	12608.5	1453.38	71.4459	188.552	232.343	NA	1075.13	NA	106.093	116.874	56.4914	81.1087	100.682	71.1465	160.897	95.5065	75.5553	82.9633	131.218	31.5957	202.291	1334.26	103.467	289.197	NA	NA	345.033	829.365	35.2123	15.6075	NA	30.5124	106.092	149.659	12.2665	206.743	45.4394	86.1863	NA	1218.95	75.6181	2374.82	70.3185	136.755	85.4481	69.1528	812.788	109.991	NA	95.5871	NA	1071.55	2623.46	299.629	563.865	542.694	332.046	924.209	821.721	1224.69	1074.17	108.753	76.8424	312.108	446.488	308.839	36.7743	76.8679	1121.47	42.7421	39.7192	239.713	6.70318	NA	NA	NA	39.9921	12.5038	3261.65	153.243	NA	160.441	21.6868	589.251	37.4898	73.3078	20.2223	144.528	171.519	495.897	1354.36	227.81	50.7356	NA	467.524	NA	NA	NA	512.812	486.666	1122.52	68.2638	21.6594	NA	142.11	89.3726	208.324	87.1695	111.063	1790.62	864.12	99.9914	NA	34.7236	3044.96	174.782	665.067	75.3404	228.422	296.11	91.4547	58.1088	NA	96.8773	NA	112.016	378.595	37.6705	439.051	1192.25	275.935	201.631	472.078	89.1764	98.7746	NA	876.521	160.125	313.925	NA	429.57	211.433	536.428	95.0847	715.925	509.908	2293.56	109.736	96.53	368.041	3041.33	128.678	NA	29.8628	48.2783	702.045	211.023	349.322	229.299	NA	464.868	57.2015	119.774	256.367	63.1493	67.3773	49.1718	208.064	329.151	21893.6	263.993	425.66	143.471	171.8	1427.16	64.1669	291.785	118.696	16.1155	265.812	381.733	1611.4	271.568	114.817	NA	673.86	3030.63	93.2726	65.7107	56.0125	414.506	104.433	114.237	584.656	NA	NA	NA	79.8337	44.3802	72.2944	NA	315.254	488.212	2173.01	133.261	253.842	685.667	153.031	54.9861	168.411	25.0065	227.122	19.7783	983.577	NA	150.456	503.346	608.857	40.7275	943.042	103.675	55.3216	30.5674	121.406	82.6454	67.7592	29.0965	287.368	64.8821	73.9852	97.7161	1115.04	115.901	56.9029	282.936	148.312	321.486	48.1489	75.7097	135.575	49.7181	365.909	37.6979	203.457	262.075	169.291	321.995	197.191	616.695	324.787	307.193	106.444	835.365	51.6738	50.5697	141.172	264.042	283.815	256.654	131.146	53.3479	132.281	12.9552	49.5325	886.294	70.4385	94.3287	173.264	53.2871	44.0879	540.357	342.767	381.276	181.796	684.933	69.678	37.0668	537.481	2398.61	168.738	132.625	148.713	140.506	28.3822	1159.12	NA	26.0153	182.024	263.895	187.298	456.563	174.698	739.03	166.24	118.42	950.924	1120.55	90.8322	74.5676	22.1228	205.09	430.887	152.769	229.636	170.394	194.044	734.002	237.245	762.138	233.63	69.3351	108.628	NA	211.854	313.31	1301.82	311.954	63.5386	230.21	NA	363.805	271.964	230.311	NA	684.401	36.6083	91.74	60.1309	365.453	591.961	29.348	26.1477	1213.04	149.738	188.086	137.602	64.7519	NA	160.781	676.706	1256.33	22.4518	286.425	2133.93	674.813	169.353	1059.25	1433.8	124.517	47.6829	121.943	286.625	240.103	267.322	NA	379.396	4912.8	335.821	73.6516	318.039	NA	1052.85	NA	870.406	1021.04	435.345	697.283	342.603	491.235	350.317	245.264	NA	NA	181.611	414.847	NA	965.266	16.5199	NA	310.083	68.9315	159.485	53.3645	211.058	68.2869	136.832	150.814	NA	NA	76.2417	134.627	4430.29	160.581	244.136	266.544	430.151	871.633	452.745	210.07	24.5193	2570.74	2873.34	184.81	71.6967	194.302	105.286	888.4	1408.78	370.789	456.421	48.9328	NA	146.847	132.182	967.65	33.9314	44.7323	409.177	762.295	94.1088	1778.07	30.5825	490.412	NA	674.938	3143.73	147.277	99.8657	620.93	190.92	383.635	136.356	223.664	4521.92	369.773	517.078	1005.02	2263.91	735.941	65.2593	200.382	2422.38	97.0083	NA	4145.96	76.736	43.2367	3054.2	402.058	67.4179	282.173	1049.66	169.487	67.974	1166.22	115.659	149.954	128.992	122.831	644.276	NA	4335.31	42.7886	NA	47.968	102.231	153.831	228.194	256.522	216.834	NA	112.849	29.1321	195.609	201.886	169.008	286.916	NA	46.5764	NA	270.533	229.16	148.89	NA	242.43	65.0092	48.6433	176.689	300.361	13.7971	NA	153.703	726.115	378.285	244.498	2015.88	484.387	370.188	117.639	34.4728	NA	NA	146.494	138.827	573.004	161.282	NA	1367	635.169	64.6552	84.5845	90.832	197.054	102.474	NA	NA	130.719	856.614	46.1177	13426.2	NA	144.358	66.1272	NA	120.707	30.6718	450.16	185.114	7919.12	30.4435	36.0311	326.483	1715.3	95.0899	626.392	109.423	NA	89.5019	39.2256	70.2438	140.09	53.4964	39.9722	289.896	27.535	86.3097	1254.21	101.793	1551.44	103.445	51.9828	NA	1039.58	NA	NA	201.883	160.572	NA	60.1318	104.656	92.013	139.405	682.764	624.537	93.3476	186.326	18.0619	47.4863	2893.28	NA	82.3105	248.16	712.799	111.949	2022.23	232.435	153.022	646.422	98.9372	234.04	199.074	12730.8	NA	NA	35.3235	231.131	398.763	524.072	616.196	69.0673	244.431	170.41	95.5455	69.2627	659.428	1411.99	609.585	24.5401	2123.34	4261.06	NA	23.5057	383.859	1864.94	243.767	266.643	263.177	1756.59	16.3724	210.429	553.129	249.787	1053.36	971.683	126.77	797.217	NA	349.448	459.997	481.91	289.998	NA	406.412	294.51	440.554	690.111	124.542	55.907	52.5395	102.613	2398.68	186.508	94.913	50.4794	99.5957	146.279	1400.14	202.53	1749.25	NA	78.8791	123.786	160.55	42.7148	198.443	406.102	145.1	NA	172.415	572.654	37.9188	96.7654	65.6088	NA	NA	503.09	84.9622	71.002	103.746	168.756	359.473	NA	209.541	NA	59.7866	63.4027	69.4141	1209.4	205.117	402.181	304.341	216.002	64.7282	175.26	91.4773	117.809	31.3736	1454.51	229.708	NA	49.2193	9.87507	363.892	69.9393	544.317	NA	1043.17	363.563	1583.31	NA	130.239	321.019	547.275	4441.55	754.965	344.116	352.468	288.165	29.9318	3441.91	77.6587	29.6969	162.455	26.4226	197.594	185.316	4.08285	207.868	NA	2740.74	22.6364	213.345	308.09	252.523	56.1815	716.354	2278.65	2307.72	210.189	335.423	217.117	NA	58.6187	2430.38	120.695	43.8569	2717.8	45.5626	306.078	304.369	137.781	51.2345	493.347	537.401	764.201	649.259	765.268	218.96	1127.05	NA	NA	1162.02	68.6978	NA	933.259	NA	428.345	139.339	75.0952	NA	169.058	136.91	635.445	1194.52	5010.04	NA	30.4041	66.7804	686.378	231.862	22.35	327.897	294.644	8.34636	40.5952	116.202	445.59	46.1284	71.3508	3217	NA	44.3916	266.544	65.5614	229.142	161.09	144.722	NA	117.167	NA	64.0099	120.001	37.5161	2.46129	NA	13325	NA	366.884	42.8762	NA	74.1485	1509.36	190.161	382.64	1249.51	86.9527	74.1648	46.5044	541.724	551.133	2238.42	NA	41.3223	NA	3844.54	36.6614	18.135	NA	81.6335	374.215	110.178	131.564	206.221	42.208	141.594	51.3788	107.802	NA	52.7227	169.442	53.2647	578.637	75.3499	196.151	55.1907	46.2817	184.177	114.511	478.317	416.778	202.312	324.052	520.961	171.125	78.6157	34.4093	NA	20.6741	110.858	163.154	NA	1268.21	339.067	4.88269	111.717	516.333	2328.09	235.065	NA	28.1529	NA	NA	57.7711	1100.36	NA	46.9115	156.038	NA	123.657	252.576	NA	604.59	238.246	381.658	113.68	115.097	51.1515	129.309	602.236	218.24	86.0925	201.79	425.945	130.724	NA	194.294	918.115	169.434	38.5655	579.475	351.083	3585.9	31.5201	831.55	233.35	40.1303	4.21128	423.628	NA	293.748	133.534	NA	2521.57	NA	NA	1260.39	438.597	68.3124	304.75	46.5621	240.784	NA	106.233	80.1769	110.386	203.369	296.075	7.18078	130.744	280.534	68.9681	301.998	348.313	345.953	NA	81.6253	31.6191	21.7935	NA	41.8246	NA	NA	128.438	58.2542	67.8867	82.9873	32.071	327.076	61.7709	90.2351	28.5867	45.8514	591.263	289.196	NA	NA	18.5728	764.954	99.29	187.366	99.1719	28.6914	73.9441	79.4755	71.4673	301.488	540.266	128.575	728.773	84.1244	6284.87	39.2709	103.477	296.262	261.523	563.355	579.557	136.498	NA	1005.6	NA	NA	86.3387	99.413	NA	153.019	2154.68	80.9331	1301.13	NA	70.3043	107.989	157.176	268.64	NA	760.878	2531.35	10.6087	49.3486	455.915	263.813	101.454	268.979	140.546	415.43	152.323	NA	207.353	274.695	534.054	NA	128.506	NA	NA	62.4936	60.724	63.674	112.677	92.4828	1059.41	NA	150.21	38.7216	1274.6	2750.42	645.237	77.7327	1410.77	254.612	1061.77	84.4402	5214.97	606.54	287.746	196.411	291.584	543.869	415.737	216.862	1604.34	139.054	240.656	511.072	208.466	40.2328	2572.5	NA	97.0965	584.355	601.315	304.468	124.768	272.047	80.6532	2267.25	85.0556	619.989	825.782	318.02	63.2921	NA	50.4397	1210.61	358.418	729.261	154.948	110.392	44.9164	148.86	99.883	50.4068	88.4956	758.936	83.8386	298.255	81.5388	57.8785	449.716	224.599	383.903	NA	28.2624	30.6603	64.9682	480.776	NA	143.537	1169.11	313.284	78.8999	152.93	534.868	254.464	NA	513.791	12.5818	372.834	277.509	NA	3708.85	NA	322.607	52.3387	8135.6	328.67	184.733	607.764	77.4308	1952.6	898.317	48.9455	158.983	107.661	17.8868	407.947	139.425	104.033	50.1915	NA	57.5855	507.5	48.6425	296.019	NA	673.003	374.564	125.409	NA	9264.47	112.59	128.305	125.459	56.5717	3514.28	21.251	228.888	NA	NA	153.275	NA	168.708	134.747	143.765	1840.19	1728	8210.53	1603.05	NA	810.41	1814.84	NA	3204.2	3623.18	1881.64	29.7097	295.3	63.6394	404.817	467.029	1425.86	709.467	79.3367	524.614	14206.9	95.1783	52.2765	394.145	1290.73	169.321	1288.48	184.201	605.239	1294.03	57.2575	646.285	3533.5	NA	38.7448	196.421	78.7757	79.7093	186.674	538.378	118.78	179.611	181.031	570.992	77.0883	921.297	13.2848	223.875	3449.26	182.927	182.924	NA	2488.78	74.964	475.611	47.2473	191.931	147.169	96.1645	186.066	71.9616	541.593	526.699	110.144	286.131	NA	29.9063	353.653	763.557	5451.02	992.397	609.111	996.249	NA	78.8764	1028.29	548.681	340.513	842.202	1114.07	1404.35	197.394	NA	28.6153	56.6854	814.571	51.3608	767.177	164.567	1490.84	292.13	352.994	293.522	4003.69	898.438	63.8839	290.47	NA	NA	1660.23	63.8048	370.899	166.181	125.828	3010.7	249.76	107.769	362.843	741.993	712.321	296.725	NA	64.1149	453.916	NA	76.0977	67.4223	93.6214	124.708	156.823	716.622	178.375	844.332	513.894	134.361	1991.56	117.592	92.7771	80.7616	1047.39	114.022	845.568	10468.8	38.708	615.122	2886.24	1615.7	281.41	1456.44	518.984	395.484	237.31	370.836	388.569	327.542	474.941	126.621	246.163	139	1454.77	1537.38	579.228	138.939	735.236	1261.8	1052.11	51.5553	2138.93	307.265	5138.81	5419.25	150.842	213.459	582.548	11.7912	138.455	NA	181.72	349.235	90.1012	388.232	33.4068	648.297	151.485	186.188	49.7052	23.7599	371.758	147.582	1032.47	218.842	419.759	190.391	17.557	100.205	NA	338.309	44.3674	33.452	83.9651	338.995	29.9897	122.194	323.833	853.588	8101.1	NA	246.226	399.476	145.897	109.235	171.442	77.7228	104.522	603.906	25.1805	47.1969	401.837	99.3727	NA	255.677	196.262	394.722	30.5906	184.975	286.041	3023.65	119.474	160.042	21.7204	220.513	926.096	800.372	128.099	NA	1432.59	418.494	98.9326	91.5655	65.1112	416.404	13295.8	287.282	494.631	493.262	115.267	287.849	1013.99	103.651	NA	907.554	514.578	408.014	554.09	701.557	948.233	43.1876	71.9738	30.403	653.99	284.787	82.2613	891.388	11.8536	159.124	4.23555	175.856	395.64	78.1366	96.4595	52.0367	109.788	1029.29	135.866	358.088	182.458	2552.55	NA	NA	508.892	NA	66.7267	NA	286.529	195.757	NA	248.071	NA	205.862	NA	NA	126.934	NA	9.92768	358.533	140.359	33.8494	807.157	817.211	1247.42	965.937	1439.04	1106.62	259.026	171.124	1903.51	6724	66.7678	282.429	1188.56	173.018	6.35989	351.695	345.643	205.399	41.8494	362.916	NA	1323.33	416.071	226.864	131.081	NA	595.192	555.005	72.1456	726.64	243.905	55.8309	NA	1932.34	172.538	2483.44	18.5581	48.0865	553.19	16.7204	88.7277	NA	138.078	893.263	208.719	90.1324	197.349	57.0408	893.583	294.62	NA	1652.84	218.733	72.5463	308.093	NA	680.595	1079.79	1581.35	1425.12	133.135	148.947	69.4994	36.3776	663.536	2167.71	80.709	11940.3	206.511	3761.43	NA	56.3609	26.6325	5930.69	676.821	NA	85.1655	17.4607	3075.49	21.646	2429.41	2081.2	113.556	136.045	8332.48	1312.87	321.805	565.785	276.466	2699.26	956.591	64.6112	859.053	1402.57	2.73043	NA	379.474	28.7358	32.0303	876.462	56.9634	71.0528	2411.23	74.2629	27.8046	1559.1	348.327	3182.53	7821	49.8917	1307.68	60.5022	73.8384	43.749	10839.6	193.218	109.424	106.939	72.9143	1696	65.2002	NA	111.004	304.975	237.482	196.92	307.074	NA	34.0533	NA	57.4859	238.59	230.595	1242.71	93.7924	123.594	145.205	150.808	NA	210.23	324.563	229.203	9.85714	1961.13
SHp13	sarah_93tcl_run50.raw	iA57 33 WT P1	ABCA7	iA	iA57	WT	1	BR33	36804.7	1046.13	1061.53	101.854	123.027	25.8814	16.5898	113.931	119.731	148.847	2489.18	2548.72	NA	156.783	760.905	286.069	95.0522	764.155	27.3904	328.128	170.304	NA	68.3605	358.93	189.841	345.243	32.3832	1480.53	126.263	25.4077	NA	NA	254.173	37.392	1124.82	299.538	NA	65.9661	163.388	405.298	57.3651	33.6539	59.1441	650.012	204.835	NA	75.2784	NA	50.9483	121.35	355.69	107.481	688.415	191.469	351.342	105.894	NA	90.386	5.48271	912.259	53.455	91.0575	175.573	NA	94.206	NA	452.898	NA	35.0149	NA	NA	33.8228	NA	73.6743	NA	NA	187.403	NA	34.8367	NA	39.8881	692.98	94.1408	146.272	NA	587.551	438.291	19.0681	174.13	NA	NA	NA	87.2916	459.17	142.571	NA	NA	NA	NA	86.9706	NA	2573.34	131.033	26.9433	251.95	23.2586	227.75	117.385	NA	NA	NA	NA	144.253	NA	21.3296	265.953	36.3387	NA	48.0666	NA	574.018	NA	129.822	127.706	4403.85	528.641	303.117	NA	43.5391	509.732	212.587	127.855	NA	179.938	339.161	NA	337.898	124.276	44.4436	215.989	1344.07	85.4298	39.7278	222.579	14.8867	866.086	19491	2822.12	1193.13	NA	NA	4091.07	800.08	122.003	NA	8594.15	NA	1410.88	3004.03	121.56	581.399	221.28	128.089	12973.9	8408.51	6175.77	114.986	3992.55	953.17	NA	1334.66	612.594	NA	457.991	92.5245	361.814	1554.38	256.976	4094.54	56.2749	307.389	554.601	165.972	248.003	75.1659	NA	6019.17	2606.6	1757.66	NA	343.767	112.638	141.596	502.15	666.725	908.118	66.4345	951.588	11.5407	355.303	NA	6990.31	139.207	2370.2	NA	52.4828	53.0692	625.735	360.993	550.964	1066.13	2070.26	306.192	185.351	89.51	1222.14	133.129	131.715	1533.58	189.487	20420.6	1187.79	602.127	783.161	NA	NA	NA	109.309	343.708	1374.94	6759.44	755.738	8237.16	NA	873.079	138.953	122.153	NA	6297.75	9987.88	356.321	226.704	183	63.3189	NA	75.7533	NA	109.225	592.474	1086.07	576.146	NA	523.14	588.386	1916.27	75.8631	193.921	2003.19	NA	157.233	696.198	171.99	1293.1	93.9629	185.429	66.611	695.291	134.401	609.648	138.495	429.796	65.0393	475.872	58.4604	2244.47	352.37	151.629	NA	10.8468	NA	734.878	526.104	NA	NA	11351	NA	NA	157.513	NA	84.7476	200.197	53.5097	NA	139.629	689.67	846.757	NA	196.26	308.322	3669.38	98.9254	864.614	828.978	418.612	36.9324	109.446	2871.66	13.5008	NA	129.797	624.854	79.9822	NA	1224.26	93.2468	665.056	221.282	208.097	16.2177	354.732	337.994	1682.66	884.82	636.721	352.888	1468.6	98.388	616.907	156.55	596.826	NA	55.3547	131.795	410.029	214.831	619.31	35.6112	56.5589	1166.45	443.026	5295.4	878.491	2732.12	34.6135	1049.95	NA	130.392	658.503	39.4128	762.658	208.061	56.4505	290.946	19.4269	46.8867	221.319	31.6077	359.43	901.144	NA	15.5022	2886.31	1304.24	38.6029	107.027	292.517	214.001	NA	764.801	45.3191	26.2947	NA	4803.78	1344.58	119.446	393.688	168.685	42.8631	486.998	NA	107.251	5.73344	911.833	185.439	1472.16	14419.6	269.573	1963.47	45.0328	693.672	124.978	407.406	5900.52	NA	715.742	17186.1	560.5	68.0691	7162.22	NA	397.107	241.397	NA	NA	395.277	288.803	1888.05	1905.05	527.729	269.22	799.181	61.5162	1113.18	193.629	NA	41.2496	19.3834	111.136	1214.49	71.4049	446.921	133.52	548.709	NA	137.841	205.866	387.515	NA	610.67	391.277	389.142	NA	178.809	77.4254	166.537	NA	1472.36	458.072	132.08	1922.96	1063.14	272.315	1539.63	854.303	2677.42	1953.4	113.736	272.099	70.5358	NA	NA	37970.1	NA	82.7612	15.4027	66.8532	1663.35	295.142	147.417	75.641	266.064	NA	219.734	149.573	190.554	43.4297	326.857	33.132	224.739	NA	673.426	4302.66	1738.1	82.1439	1225.76	415.184	530.008	NA	65.8055	901.916	1221.06	804.97	NA	270.723	131.447	435.836	797.03	596.926	1914.55	495.708	169.926	133.778	1243.45	NA	NA	419.684	59.4036	15625.1	88.3971	1288.93	213.741	394.395	378.658	65.451	128.851	NA	9195.57	273.017	35.4303	1910.76	140.883	957.055	504.578	170.749	NA	2295.25	121.954	29.0713	413.251	474.119	443.805	102.93	65.2952	NA	NA	5526.42	1248.23	239.872	310.059	NA	459.855	56.8803	348.557	469.316	168.828	511.095	NA	1961.27	750.974	68.7875	6833.03	364.593	138.035	168.696	NA	116.567	87.4537	2504.26	NA	8140.17	983.583	2154.79	NA	675.187	NA	219.436	NA	NA	43.6585	949.187	50.4088	3684.18	1434.72	536.586	70.8064	109.558	236.256	374.203	259.029	114.126	257.659	79.6757	1000.68	23.4615	597.416	332.116	922.281	35.0079	30.2428	55.3508	509.252	199.012	NA	10768.2	433.305	954.309	15264.2	239.492	NA	222.603	NA	NA	345.339	198.844	278.515	NA	197.503	21.6898	104.51	NA	333.222	609.922	1105.07	18248.8	68.254	1441.48	146.4	103.516	1355.57	88.7766	721.257	NA	57.4602	NA	102.333	NA	289.618	84.9611	74.5946	NA	1105.42	NA	166.333	131.763	401.58	77.9966	233.323	122.376	NA	1287.07	136.87	503.966	1473.26	495.375	175.832	89.9629	1149.76	798.263	483.453	NA	110.874	846.621	4767.31	38.0835	118096	212.697	69.3568	171.855	195.123	315.502	871.665	28.8071	501.233	159.23	377.09	939.032	350.718	19.9732	3711.62	50.3007	1698.63	220.922	166.901	4757.27	4132.85	104.057	190.61	6616.24	2522.28	951.322	302.73	81.1621	126.966	117.025	94.7453	NA	38.2409	174.22	288.676	393.069	17817.9	3932.29	524.518	686.334	137.682	2382.87	120.59	189.29	97.0484	138.373	NA	196.116	1139.5	NA	264.654	513.471	30.781	572.507	122.144	255.614	181.451	NA	24.9696	40.1052	45.1285	133	105.613	NA	100.211	84.9257	1236.05	NA	603.289	1121.05	57.9438	86.387	NA	749.705	53.7636	80.758	1034.23	64.9432	163.891	262.089	NA	139.155	205.48	64.0814	52.2778	40.3135	61.9218	44.7681	431.807	172.747	10.6784	1237.71	161.183	260.678	168.792	234.971	40.7615	58.6435	1132.55	320.235	39.9293	161.895	69.8346	NA	NA	89.22	954.331	657.308	137.409	NA	3189.28	NA	246.266	NA	34.8451	61.6595	NA	1650.54	5956.76	1001.27	330.023	1264.12	97.9674	539.063	12199.7	367.797	359.841	32.9813	482.888	112.723	207.518	512	178.342	59.6625	NA	5362.7	420.05	25.0668	53.1715	520.387	1046.65	NA	1901.64	312.843	159.043	335.971	9832.89	NA	NA	80.92	86.5455	216.881	775.277	402.524	7427.9	292.357	49.8317	3021.14	22.3649	442.675	38.463	1757.69	NA	NA	2289.92	3927.83	NA	220.244	738.239	407.548	136.503	758.387	536.737	493.602	538.495	2164.74	2945.39	131.298	450.554	1216.76	113.544	146.292	2072.04	600.563	4263.21	124.677	NA	88.5008	628.21	NA	233.886	56.9674	2449.26	324.508	NA	987.186	205.655	NA	73.498	179.723	1253.24	359.079	NA	2414.78	NA	68.5801	121.366	928.596	51.9375	326.741	173.73	55.8428	280.23	NA	NA	NA	NA	17214.7	194.912	413.639	315.017	NA	73.8073	313.213	49.5734	238.551	1129.96	168.073	617.652	8.49338	49.4051	133.696	32.0899	3781.16	NA	118.705	106.475	NA	96.0849	138.41	653.102	640.669	139.685	194.461	158.686	448.699	469.055	2516.01	87.0714	1225.42	33.4375	323.368	44.0854	475.837	589.9	121.254	206.945	21.2251	108.33	82.0204	222.142	476.655	306.765	181.998	295.584	400.844	NA	107.89	92.0937	NA	129.578	NA	442.266	NA	167.816	742.623	NA	775.66	291.274	143.162	702.09	220.947	49.0721	182.073	44.1514	3090.95	1530.71	51767.9	148.756	164.047	139.357	87.8172	803.198	18.4015	148.051	21722.6	101.898	150.616	32259.1	1361.77	233.838	306.601	NA	89.7889	NA	418.206	326.345	5033.58	3077.04	1369.16	NA	48.41	444.808	61.011	123.751	NA	NA	38.2756	656.448	9847.82	NA	29.0016	1464.87	1206.4	165.533	3721.51	604.759	42.3909	21.5975	987.084	736.608	236.225	60.966	166.86	38.1319	1267.99	1558.35	27.0817	126.15	4.59641	NA	746.788	26.463	9.49443	137.417	37.5733	41.6865	273.704	253.37	359.786	554.43	NA	110.649	NA	444.869	25.9651	5039.42	241.59	818.216	63.3872	338.951	128.525	NA	384.436	4.86743	136.795	1522.18	129.82	17.2513	54.7899	1869.71	1294	NA	570.058	149.985	582.735	266.704	79.6401	535.138	740.558	101.899	556.962	81.0189	79.4595	2753.33	6569.22	1529.79	706.955	170.74	435.229	127.147	293.123	5621.72	119.686	54.8831	179.918	200.369	67.0423	2365.65	495.908	164.417	84.1824	99.2394	300.503	363.383	1475.23	17941.1	2697.87	87.152	259.231	824.56	753.373	534.073	131.657	33.2351	11285.6	248.554	56.569	3109.67	607.122	13171.1	517.681	141.849	1537.67	829.559	2944.41	NA	4610.55	1146.23	NA	440.279	NA	66.645	NA	442.941	285.63	242.591	600.529	101.389	NA	NA	80.4817	NA	757.539	46.7293	NA	NA	NA	1299.27	67.855	424.837	677.22	NA	NA	1423.7	214.604	NA	327.825	134.892	70.3522	561.189	249.144	NA	97.4309	87.5857	116.03	51.5069	308.262	1923	68.3484	71.6626	79.257	440.365	291.014	571.819	336.302	5720.57	1066.58	100.643	40.411	1434.95	11787.1	151.595	110.136	323.852	549.428	443.912	509.383	97.5162	42.6273	800.686	834.153	6251.95	1848.98	128.888	510.688	81.7681	559.606	27.0554	4200.88	58.754	203.315	2286.05	68.7364	256.909	NA	12.7468	214.122	118.7	40.7932	129.936	278.212	100.194	13.292	3532.3	7012.92	296.408	447.728	629.45	129.895	NA	NA	161.678	1500.01	252.712	NA	320.649	187.574	45.2404	374.183	314.507	365.252	45.4718	NA	456.529	295.215	NA	16.5514	304.782	182.998	130.798	206.999	155.668	368.562	44.3449	90.0523	997.846	748.966	91.2728	NA	1163.51	49.6292	71.701	NA	4405.9	67.1635	316.33	567.823	47.828	322.476	1517.81	NA	509.565	NA	158.643	NA	432.702	363.177	119.927	23.0236	243.207	NA	112.564	87.9965	14.1153	402.151	4618.71	NA	1297.68	1446.31	115.541	1185.94	1220.09	522.021	3455.97	2702.89	40.4676	369.994	60.8714	172.086	20.7871	NA	121.347	667.458	136.739	585.688	NA	NA	139.351	338.639	327.159	NA	933.46	56.4217	808.982	326.934	3139.65	161.018	214.866	1473.55	40.1508	730.36	793.271	259.377	88.068	1110.36	195.942	1077.6	97.3078	1265.07	4032.47	1260.63	272.269	21.8898	96.287	885.335	40.13	81.0682	995.77	24.0384	1068.22	2238.26	7850.51	342.163	75.4868	NA	NA	39.624	614.604	735.726	54.6299	272.814	154.517	NA	893.68	88.1189	419.65	42.3557	71.5343	278.224	111.334	NA	80.0135	83.805	292.139	354.222	2062.53	12.2187	305.628	64.4887	4730.35	170.791	46.0224	532.357	1876.2	NA	7403.94	43.3931	348.665	74.9542	1038.18	76.4349	867.768	1270.07	3443.93	4906.55	322.476	178.038	6800.07	NA	100.749	1209.7	228.393	401.15	NA	56.4057	119.681	88.9672	382.539	200.502	2254.98	827.586	269.279	1214.2	1006.11	NA	87.9498	56.6989	19.3014	120.092	NA	262.481	NA	NA	804.144	122.873	36.7123	458.41	27.7174	35.8386	NA	4528.54	559.294	NA	470.701	248.97	252.301	1527.66	1101.85	444.315	149.859	352.216	766.616	20.7968	578.734	303.458	48242.5	17.2774	2820.15	352.015	15711.6	1489.96	1987.94	1766.46	NA	2402.98	NA	27.1809	209.653	257.297	12254.2	452.207	98.677	32362.5	309.452	NA	34.4581	187.168	325.432	124.234	27.8314	1726.08	230.016	1955.11	1075.62	NA	113.106	12.7723	510.758	142.23	110.811	155.231	687.727	187.452	41.4186	NA	594.807	424.541	202.558	359.21	367.659	NA	18253.1	NA	NA	NA	NA	149.192	289.063	NA	NA	701.032	19.2444	NA	539.487	NA	82.383	NA	83.2384	NA	NA	9619.68	2611.73	261.65	1113.09	30609.7	544.49	150.15	16612.8	NA	NA	1376.4	NA	140.271	413.929	74.228	94.6085	120.618	NA	NA	NA	NA	62.5891	35624.8	NA	112.909	20673.8	NA	NA	4440.8	47608.6	424.593	6212.8	2151.89	762.058	1900.9	33.7158	97.9031	980.479	2274.59	176.433	466.792	NA	NA	297.669	143.05	191.235	546.556	3893.75	2868.52	92790.1	1276.61	17966.9	337.796	332.19	115.678	2747.73	4067.35	88.6527	NA	2210.06	NA	757.302	1514.33	4196.65	1004.03	NA	406.912	104046	87.5321	830.75	57.431	111.895	NA	470.741	19.5186	NA	NA	18813.3	NA	2.699	22528.4	35723.2	17333.2	294.536	410.103	15801.2	8720.43	NA	51.7824	528.779	26.8307	165.576	11194.7	2625.7	NA	30.6659	358.302	66.7152	378.969	41.0586	24322	111.615	349.211	79.1085	NA	273.519	976.986	56.9147	1961.86	129.057	29.9168	49.9741	2686.47	28664.1	11345.1	22270.3	NA	391.249	469.705	1868.21	3119.28	NA	NA	12994.9	10.3027	23956.5	39195.1	116.178	990.593	NA	136.547	145.028	862.277	76.1771	928.865	NA	8454.92	247.794	2718.34	28.9965	3088.58	21.2679	2170.18	NA	156906	87876.9	2892.14	94.4764	9403.53	3465.18	10677.1	61.9072	4534.08	6704.69	4180.29	NA	1536.25	15024.2	423.5	125.418	37.5939	665.805	30.0184	373.671	98.2061	81822.8	1530.78	NA	96.859	NA	NA	65443.4	65130	2435.8	7780.24	38.1672	NA	NA	917.337	7757	11134.5	58907.3	319.487	2429.88	1578.43	3861.26	24844.2	90.0453	16371.5	489.128	3392.32	2805.33	370.793	NA	2077.65	2172.9	51.6818	41422.3	30.4952	376.761	6397.18	52450	8909.27	196.178	NA	1126.26	15330.8	119.398	1254.66	19409.6	1900.39	703.624	25.1985	699.949	34.4794	103.824	1952.28	468.89	89.6779	3283.15	NA	NA	771.976	1641.37	1862.28	596.865	76.4274	5410.44	NA	812.933	NA	NA	8193.97	64.7849	852970	2863.72	39233.6	16649.6	3241.67	97584.2	12.6033	45.1672	13828.3	NA	314.388	NA	243.944	256.151	90.2841	108.907	773.961	3130.09	494.251	651.128	30063.2	36.0267	NA	3281.95	1542.45	388.242	682.979	NA	630.979	4477.47	273.145	28812.2	285.696	543.512	6607.47	14258.7	76.8438	NA	87.3808	2326.43	18056	1006.58	168.398	2584.45	1010.2	NA	5975.64	94.8072	NA	NA	4432.6	222.391	2587.51	5721.4	228.893	1910.56	5558.28	66.7475	15.6147	69.794	144.846	1287.46	238.495	141.803	33.7793	NA	109.287	207.152	156.025	NA	948.926	817.547	18.7654	101.341	29.4544	NA	174.575	270.187	NA	NA	12.2157	NA	NA	52.4705	101130	NA	9081.24	175.829	3509.53	65.4927	16.1651	41.3531	543.119	12.7386	145.41	558.062	NA	NA	NA	537.03	16109.2	1085.43	115.781	29.8107	185.65	975.212	NA	26.509	5377.12	377.908	50.5021	59.8105	7575.88	NA	9621.3	7032.67	2140.46	8.69401	76.9797	NA	9440.17	NA	62.5456	122.279	187.397	203.201	4320.03	40117.5	649.862	690.861	211973	13935.5	NA	950.759	729.591	46144.5	836.073	151.566	701.09	254.693	1300.41	526.833	NA	18945.2	277.983	1237.62	304.429	690.647	NA	1212.4	1565.86	182.344	4499.63	69.6187	4080.54	707.199	NA	14.8831	3255.6	401.353	2185.25	7761.44	3290.18	652.301	NA	284.196	65.227	11744.3	324.753	NA	12.6331	227.023	779.239	762.72	591.403	2098.78	51.1269	16225	19856.1	1806.04	1918.65	2.17298	NA	3087.4	NA	NA	NA	5397.13	148.127	378.523	8287.56	168.265	105913	NA	217.446	282.134	NA	1277.35	170.16	17928	4059.16	40.3815	112.364	2072.41	125.566	NA	18.5968	1259.52	5899.73	763.255	42.5628	352.336	NA	439.293	1334.17	853.37	7164.49	33259.8	509.907	NA	176.859	35067.8	31784.5	174.743	687.73	343.525	46.3526	NA	NA	NA	715.647	3412.49	2491.5	6340.84	2527.08	1154.84	10987	691.991	595.226	1321.84	102.111	364.105	689.255	3049.31	43338.7	NA	202.061	3391.26	27.7865	26.8014	1040.5	195.575	5173.57	186.11	NA	2988.8	4036.1	NA	58671	81.4884	57871.2	79.9834	30910.7	1395.71	1319.61	NA	NA	106.645	1344.25	257.254	6664.34	2111.67	NA	NA	855.43	1837.9	14.2363	58.4663	98.5777	1477.33	349.092	653.192	NA	775.58	NA	134.904	1636.08	514.674	NA	7832.16	4999.71	68.8853	1456.31	541.505	NA	NA	44.2898	NA	301.142	585.457	1109.65	3157.78	56.1793	212.647	NA	NA	38.5954	891.28	4726.93	36.2144	NA	44.7175	50.9226	616.277	109.293	63.8315	243.569	18173	81.0854	170.128	NA	120.833	61.4469	669.233	NA	2803.55	37.6541	302.039	58.7461	360.282	74.7978	305.776	26226.1	37.1046	797.643	1960.15	219.936	NA	12198.9	40.4259	8077.77	14.5664	2528.21	197.23	NA	101.876	4872.11	42.5862	94.6109	118.734	125.935	8614.92	4915.9	NA	54.8074	45.074	13.8287	55.4685	182.871	NA	4.87975	1952.77	NA	50.6353	567.432	107.713	43.9819	354.473	79.7859	1476.79	113.808	1381.62	1878.89	143.774	523.866	828.232	141.048	200.54	160.089	59.0705	834.815	2245.81	NA	790.996	77.5605	34.6213	225.282	NA	310.013	180.878	8025.34	2737.48	158.082	1990.95	357.674	NA	28.5719	5583.29	8148.92	3443.29	1939.41	654.97	687.804	1528.18	4694.28	2633.68	27695.7	22.6368	239.243	37.1156	NA	NA	NA	1238.42	435.753	1113.42	6335.11	1114.84	1792.07	43.179	126.314	47.3982	3816.9	854.794	NA	12109.5	859.228	2585.44	105.067	636.761	540.618	157.746	NA	21137.6	13654.8	210.136	516.787	NA	1713.39	95.5641	86.2399	248.5	148.184	NA	793.614	83.1408	365.496	411.702	265.875	35.2898	NA	173.271	584.987	NA	NA	764.923	8737.66	136.494	2434.3	894.975	NA	NA	NA	NA	1223.04	NA	NA	NA	48.7729	161.897	295.412	2346.17	2642.68	NA	NA	NA	152.615	21.3534	NA	186.841	2057.02	357.008	NA	2385.49	6015.8	215.068	44.4999	NA	199.619	33.9556	836.383	NA	223.398	714.934	532.828	69.1686	NA	235.666	1545.44	NA	561.955	NA	377.928	10932.4	1305.49	3121.28	69399.8	395.582	220.745	514.387	149.663	NA	NA	122.567	NA	8317.2	15.0786	NA	NA	62.0127	NA	47317.4	130.83	33.383	44.8158	1582.33	43.7122	261.999	765.515	1552.98	29543.2	1409.86	887.569	2553.73	NA	816.725	495.724	1935.04	6.52059	1325.51	4779.53	61.5042	1429.91	9069.06	22343.4	NA	10691.2	202.629	NA	NA	NA	NA	2589.11	48412.9	344.137	301.101	80.3405	211.035	132.893	4026.43	NA	NA	601.354	193.146	65.8447	NA	58.0315	162.515	60.8886	1091.33	2820.54	984.513	54032.7	1757.53	NA	408.755	1471.83	46.1966	3474.59	55166.8	NA	48.0407	NA	138.136	307.389	260.521	58.0685	194.783	130.212	NA	64.112	252.442	73.2972	3296.12	60932.3	68.2612	NA	1277.76	98.897	9777.52	NA	1370.79	NA	NA	NA	427.406	241.481	67.2646	324.354	NA	352.752	474.825	100.375	1499.63	156.034	NA	5325.16	1537.55	NA	38.367	1127.01	850.513	3174.83	3815.73	7600.08	61.7578	447.903	373.726	NA	81.6126	NA	89.361	NA	48.2552	205.349	612.743	58.7642	753.995	50.4187	935.201	5269.17	21249.6	77.8201	145.276	121.166	2729.55	658.128	110926	68.7785	1852.63	718.345	225.099	555.968	NA	NA	4986.67	NA	1869.34	NA	9054.67	1362.85	258.741	186.817	991.556	14934.2	NA	124.098	1439.74	NA	355.971	969.585	294.037	5430.01	3313.45	2629.61	9250.7	125.106	2939.96	17.4592	40.0865	7284.26	7866.29	691.453	409.338	345.709	566.001	92.4853	77.2101	1046.77	58.6346	140.197	4642.86	1488.98	1525.8	5378.34	165.655	1865.43	128262	47.1514	36074.9	61801	NA	117.113	155.005	57.4152	52.5369	202.611	5311.45	17.2566	NA	730.255	241.786	4823.88	64.3158	NA	1391.72	193.355	410.298	887.307	232.132	NA	3672.33	16.0804	163.432	510.014	329.809	134.831	3749.3	573.654	175.126	40.4333	90.0207	1303.09	85.1417	7075.3	NA	8.24541	NA	NA	18.4625	6.26242	193.262	46.2591	NA	848.721	2031.36	5031.16	1075.11	NA	677.769	146.704	374.675	778.342	495.807	52.2543	160.981	75.0671	19727.7	46.9634	44.8994	292.113	2421.18	906.421	258.099	2712.19	6.16479	NA	2672.85	3130.39	1995.35	12.4689	15213.9	12435.7	800.623	17708.6	887.686	53.3919	12947	398.709	51625.4	1774.75	1500.92	2555.78	126092	2654.7	106.35	2867.04	NA	1227.14	NA	NA	NA	825.842	NA	52.4044	6021.84	NA	NA	601.318	1286.65	90.5374	2614.88	812.229	2505.05	613.332	NA	716.535	1244.67	NA	768.336	22288.3	1317.05	569.559	NA	552.122	115.731	294.349	3314.51	NA	852.305	NA	1645.77	350.916	4348.01	164.516	NA	1469.72	NA	306.261	519.011	108.425	373.18	5721.03	159.091	84.481	135.236	NA	NA	2896.35	329.106	140.329	677.432	11349.4	2007.05	509.035	11454.5	NA	23849.5	46.9776	14957.8	6725.88	NA	357.09	NA	3576.42	105.914	620.209	NA	NA	NA	NA	165.638	2419.75	95.1792	58.5951	183.072	118.931	385.332	87.6508	172.555	144.677	NA	1409.53	1131.21	NA	4996.8	354.207	NA	232.11	NA	2029.68	521.78	341.008	30.4535	NA	52.4409	580.349	119.874	1381	NA	237.625	NA	212.046	3169.37	NA	NA	100.542	NA	113.816	2517.09	61.6287	826.256	27.8058	NA	1216.76	1160.65	16.8469	19943.6	5965.09	57.4446	NA	NA	22370.7	NA	2150.64	2502.89	72927.2	354.422	90.2679	235.264	137.605	25351.2	1148.43	1443.39	NA	NA	56.2302	118.834	615.496	1687.83	76.0249	NA	407.801	344.795	56.1353	191.334	402.977	144515	16997.3	4953.71	41411.7	393.416	3424.98	64.817	23755.4	1400.43	92.8587	223.607	1382.65	388.888	115.338	59.0317	197.942	28.1445	549.464	67.8427	NA	36.7753	110.779	162.98	1838.55	811.381	4498.8	54.1063	117.198	1070.74	448.188	4059.58	576.112	NA	21631.9	1848.14	358.252	NA	18718.6	122.888	2668.07	5657.25	3290.22	141.295	45.1732	1032.97	679.177	8.37893	185.232	50.9092	120.685	8580.42	92.894	979.486	NA	24.0046	3150.64	NA	957.409	119.575	305.429	14.2623	88.8848	29040.3	12020.4	657.359	10887.4	16445.3	138.914	198.318	1906.79	783.363	3783.4	43727.2	873.109	36.0253	86.9755	11936.6	999.486	303.715	2915.7	175.692	19919.5	131.373	42.3447	471.408	207.348	NA	1287.14	1010.57	191.425	34.7647	390.18	1323.82	8147.97	179.822	94.7923	5.44047	280.553	153.327	270.658	29852.1	7506.94	NA	288.632	1288.17	330.624	637.082	33587.1	27590.3	73.4556	194.435	28902.5	NA	NA	8147.26	NA	271.88	45.4428	507.313	821.083	NA	184.578	94.2894	NA	124.198	NA	NA	601.405	89.9986	NA	352.533	989.255	114.849	3068.14	3900.54	NA	213.869	3013.75	NA	436.883	1672.22	524.615	4339.02	227.341	1770.01	198.3	140.445	46.3722	19.1736	86.841	1287.41	NA	103.418	121.197	1431.77	1096.34	NA	353.117	33.1628	138.892	75.196	833.645	69.6783	510.019	147.163	438.205	NA	565.036	23.2742	2254.02	2193.16	4845.69	NA	3725.08	NA	3593.32	NA	263.222	219.937	36.9097	214.317	NA	121.478	28.3232	40.8044	2320.4	17908.6	NA	373.282	110.391	5730.92	307.503	23.4517	156.965	5318.07	3188.34	153.358	324.576	677.231	2886.24	7824.46	NA	4127.69	351.022	9571.11	6590.93	1282.07	1006.01	2189.02	112.842	204.915	275.733	543.338	293.155	110.717	1578.32	306.687	2676.08	785.371	431.974	2239.69	1445.2	384.733	431.838	4896.79	171.234	52.3222	982.393	198.452	5845.85	3909.96	1831.58	1432.69	11943.8	4514.38	2834.13	13714.6	1581.45	1316.45	452.745	2469.3	7291.9	NA	3699.63	1471.66	83.5952	106.156	35.1424	6573.48	2455.06	NA	NA	426.765	4004.44	NA	7246.05	29.6878	NA	NA	209.498	1620.06	NA	174.596	14432.1	620.819	NA	NA	1905.94	464.913	478.967	NA	NA	2061.59	2130.15	20.3692	1215.49	792.551	36.4819	120.58	554.336	118.079	6868.64	2329.53	253.119	363.348	626.449	98.4789	NA	NA	76.2254	23.5385	58.614	2897.9	587.688	991.285	4875.34	705.966	NA	13630.1	868.483	34.2188	329.301	1388.37	4116.73	88.6053	887.035	111.117	NA	163.728	66.5442	3002.83	912	398.162	155.024	275.46	196.078	6105.18	887.08	NA	57.0651	15848	1464.55	233.026	NA	2985.36	55.7934	478.075	156.179	119.683	15003.2	524.823	116.193	6037.31	348.727	3684.76	609.072	209.983	NA	241.254	369.389	972.791	668.715	2550.2	3801.55	540.42	1231.91	101.638	436.556	NA	56.507	127.373	216.683	173.133	20.4016	NA	496.298	3861.79	4547.05	55.3082	351.015	14556	1011.7	644.44	7879.85	1628.78	995.817	NA	13.8829	116.412	NA	47.6713	917.084	440.297	308.411	NA	103.157	1070.95	1551.4	260.622	81.5336	NA	NA	345.83	1453.51	613.234	192.275	47.0839	118.76	NA	269.504	392.481	308.279	358.58	190.604	428.003	NA	1451.28	NA	NA	NA	83.3674	2391.1	157.748	254.467	111.052	NA	106.874	102.145	3281.65	373.722	3538.49	4379.61	674.705	216.407	3416	224.377	468.413	171842	16357.8	12981.1	332.277	390.52	NA	3369.92	912.093	298.967	232.369	NA	106.123	363.777	256.313	64.6227	166.552	137.562	2242.02	477.231	2765.7	24745	13548.1	16408.8	168.254	2384.42	320.781	1204.04	465.675	5410.78	6054.44	495.652	3379.05	98.9866	401.075	NA	1828.46	354.554	759.501	3300.3	775.725	197.174	208.625	NA	416.356	1410.13	247.887	744.027	13042.9	3291.42	367.798	137.589	1023.72	798.326	466.824	1734.09	284.652	21798.4	1148.3	18.717	NA	NA	125.464	5610.81	95.5036	92.9055	82.5351	25.0476	456.849	NA	410.701	146.208	94.5652	503.43	146.919	162.81	557.377	338.627	836.385	NA	614.027	NA	NA	NA	117.467	2016.09	NA	27.49	9345.49	235.569	87.976	26.5012	17.8087	558.607	73.039	1034.29	41.0701	1445.44	1841.34	668.49	255.644	255.798	1073.48	1922.59	139.477	375.242	36.898	400.144	6864.44	168.787	1588.22	3589.72	1249.66	112.579	287.829	51.8491	223.722	36.8839	NA	40.1496	576.135	207.32	427.018	612.555	783.81	641.148	NA	123.363	NA	141.324	NA	60.7975	249.366	99.0821	272.886	NA	19715.1	206.832	3457.81	1683.94	NA	3014.76	371.19	999.168	NA	35.4417	245.223	1210.48	160.85	NA	11809.7	NA	181.117	3386.74	148.442	638.535	497.482	6365.16	11713.2	48531.4	47.6755	135.282	420.142	100.644	175.634	10034.5	821.09	93.4875	59.7051	328.736	105.581	462.06	5966.24	184.667	2009.77	1797.05	604.815	167.029	2140.03	NA	4061	185.768	132.053	131.739	98.7131	12.4964	55.019	151.245	28.6812	2105.98	NA	5598.48	3692.57	888.214	1198.85	24204	385.379	3511.67	215.754	513.859	NA	780.553	39.5577	70.2134	342.372	117.816	NA	1595.89	11327.1	3555.16	NA	4576.99	1766.87	74.8593	633.397	NA	200.059	465.683	4816.78	325.202	297.334	72.9084	317.224	810.444	496.976	NA	25292.9	355.968	218.965	16017.8	107.675	2062.61	67.1093	NA	612.281	47.9636	182.7	4827.64	37.3913	296.207	109.48	521.414	3915	863.279	108.927	189.226	401.343	NA	1403.22	NA	98.9903	NA	579.503	85.6583	138.861	3302.11	3676.42	2911.43	208.849	1040.91	1559.29	130.288	10981.3	3736.68	193.38	204.902	6804.9	1381.67	430.614	341.264	2227.68	814.906	687.824	21.7685	12.9907	434.005	238.878	799.511	NA	5599.88	87.9588	303.445	6.41088	118.544	NA	NA	89.6864	706.227	353.811	12.7144	120.337	341.077	347.291	NA	NA	NA	169.807	6305.4	209.605	86.3446	NA	27.9274	537.413	NA	3187.36	253.886	23.0112	180.414	90.162	174.672	68.6132	760.999	246.83	145.339	13.6291	390.193	21.8098	NA	222.632	191.647	519.406	90.6658	1099.43	318.722	2857.13	NA	22.6534	3385.27	NA	82.3468	42.7531	1440.11	444.095	69.2854	6002.49	325.422	307.278	7023.12	36720.6	1045.73	1871.66	1707.28	212.015	2059.03	1168.79	1820.7	81.2266	11518.5	376.162	7116.34	438.173	22094.8	253.404	94.8687	2918.48	7974.4	4938.88	24711.1	10385.3	190.585	546.346	5117.64	1352.81	1175.41	18788.4	1203.24	606.098	NA	58.6318	1989.75	1304.99	224.565	2149.05	54.7614	9332.51	1580.56	1957.37	2733.3	756.295	16.9236	2702.92	7056.22	685.31	159.705	5761.48	44180.3	127.492	NA	603.287	4574.03	518.976	162.065	446.075	NA	5748.22	69.9495	1291.29	4353.82	120.413	NA	99.6792	32180.1	636.38	28.7879	938.162	1545.12	NA	11561.6	533.498	7974.59	3515.88	119.302	119.906	21.71	1805.5	598.194	864.927	892.015	54.9629	3275.93	39189.2	22667.5	165.971	3007.93	533.378	23.0192	10864.6	1638.92	7530.54	429.186	3582.28	2357.58	64585.7	3820.24	2546.74	332.787	1258.53	14056	12551.1	12644.4	18387.6	200.349	2052.67	981.292	996.759	369.554	NA	473.209	3170.46	1775.65	1229.17	889.492	NA	5335.3	1645.16	8324.52	551.72	100.354	20679.3	204.637	3895.21	NA	85.9797	526.657	10742.6	2513.1	2653.65	1952.55	37607.5	27715.3	69.9567	30114.5	2620.29	16274.8	2877.82	332.874	2282.59	11880.9	14066.2	1473.24	49438	1154.95	1159.93	536.685	304.671	7970.69	10435	9481.69	9344.58	1192.28	911.737	1413.75	1456.82	405.995	NA	27279.7	3032.69	7092.57	10682.4	9230.93	775.641	1458.78	8632.34	744.016	29599.1	23.5205	2959.55	769.006	292.964	66.155	5999.3	5367.64	NA	54.9103	601.747	3995.86	15388.6	NA	922305	73.906	212.68	11718.3	2250.04	8272.4	7177.91	583.768	47145.3	751.853	10115.1	151.69	674.55	113750	2803.28	18734.4	1617.94	4546.3	998.413	83.841	2379.27	NA	496.223	1817.25	250.105	183.189	257.383	502.789	52.6239	NA	106.163	202.019	6005.59	356.846	897.992	719.971	NA	56.1306	610.616	702.751	163.365	85.8187	29.4841	14502.2	NA	1493.85	60.3168	81.9524	NA	1596.5	220.266	NA	NA	14.5345	367.122	583.665	7176.83	469.82	60.3624	929.222	120.38	NA	165.718	2517.98	61.7875	177.859	69.8253	NA	NA	20.2375	22.381	194	1563.52	NA	2003.17	6299.45	NA	93.8504	116.385	951.265	187.435	622.037	45.2892	416.032	186.113	659.713	625.803	245.669	194.264	127.278	357.942	243.399	140.795	2317.74	756.273	NA	174.564	2855.62	194.707	465.847	124.581	525.553	NA	24734.9	1098.41	314.992	4113.7	11702.5	308.041	13147.5	762.991	1056.31	360.193	16.213	572.386	177.923	1365.18	360.945	81.5921	1364.26	2432.83	152.02	70.1311	36.7875	1070.63	217.232	100.909	448.37	80.3613	1701.54	410.184	242.717	634.385	NA	617.886	902.358	988.982	35204	16917.8	307.459	531.989	272.994	85.9223	337.703	1624.51	8589.97	NA	27163.3	167.989	954.214	1128.18	615.912	6244.55	1759.88	34431.3	NA	NA	146.913	NA	7092.75	2227.64	NA	11199	NA	1166.1	311.483	200.091	22.2341	78.5849	28.4514	539.784	295.121	3191.59	367.969	19304.1	NA	NA	NA	527.624	993.242	2446.29	1848.76	NA	92.9106	917.656	335.93	1545.4	258.812	64.4465	3830.06	256.086	NA	NA	969.203	1046.42	405.261	313.882	14144.4	92.0756	133.773	283.347	180.891	NA	386.647	101.077	63.306	1409.92	NA	11.5531	4701.96	19.7492	851.306	129.154	19.5971	NA	64.6307	177.253	7.66551	12694.1	NA	NA	NA	38.702	484.057	17.237	4233.58	15011.9	NA	10860.1	14.5321	3177.05	3831.47	43.3181	2246.52	1652.08	2083.13	NA	NA	50.0178	NA	4155.66	214.954	250.633	23.4238	174.61	266.89	14398.3	124.454	292.362	161.593	123.611	105.239	180.781	NA	205.943	1103.76	147.971	2062.6	358.135	3812.19	1652.34	NA	282.325	500.117	74.4022	NA	96.9506	349.247	NA	1391.76	87.1709	106.642	3090.58	148.08	7168.41	1062.85	122.714	337.873	136.506	705.015	2489.05	23.1885	NA	159.201	799.62	152.886	507.378	40102.2	390.804	96.9529	406.841	NA	NA	67.0227	39.1557	2131.13	524.236	NA	163.082	245.786	1802.53	244.216	29.9025	433.127	171.892	NA	60.4238	NA	410.827	67.6322	122.954	56.6648	NA	197.238	35216.6	62.7341	29.9342	44408.3	1489.6	30637.9	306.541	950.522	43.6245	687.715	70.3594	910.339	3560.09	86.633	NA	665.178	564.701	37.8498	94.0309	13419.8	8433.92	2819.78	301.035	68.3777	591.466	187.343	103.657	1379.94	17325.5	62.1569	66.3376	370.169	273.25	1137.35	924.231	802.095	327.438	149.15	2136.98	171.778	13.4793	NA	28.7055	103.516	82.0664	76.4551	99.8954	NA	510.797	NA	3031.96	136.036	348.145	952.573	339.465	117.961	NA	238.653	43.7465	987.677	139.783	705.924	1785.88	68.255	NA	21.33	56960.8	NA	221.766	80.942	126.27	214.393	163.645	241.197	154.154	88.8546	NA	2746.83	2317.07	1224.39	3019.91	3793.03	7147.41	608.955	23.2353	54283.8	NA	876.046	12.0807	246.739	1432.69	36.1276	50.7055	629.238	212.024	118.867	147.841	181.912	167.479	650	280.763	152.89	2325.48	3556.42	278.536	675.118	2237.01	837.426	158.811	1147.74	202.043	NA	104.625	2004.34	510.851	974.563	170.188	NA	188.79	1153.05	187.141	266.353	2401.43	NA	242.209	2539.62	602.472	26.0241	211.987	1682.38	3672.2	18224.2	4352.61	74.7454	226.224	152.321	135.776	994.291	54557	149.028	229.381	3105.88	1065.88	292.281	56.9894	642.136	NA	444.2	56.0096	1460.93	212.69	173.364	181.808	856.545	61.2912	249.252	601.951	59.1711	3482.55	757.826	539.568	45.7727	NA	3053.28	5957.87	318.244	211.406	2472.02	1025.49	192.428	334.139	104.894	147.397	914.546	NA	273.736	379.112	101.056	NA	126.11	NA	NA	170.56	NA	NA	892.513	1585.21	193.411	72.3598	1491.65	1213.62	181.662	342.966	2198.58	4318.7	375.468	771.23	81.9286	2625.96	41.3851	221.906	1733.02	1109.25	422.662	791.122	120.255	3026.22	2459.08	198.728	73.8472	NA	594.256	2392.43	151.657	659.279	1543.09	52.4459	15.3108	NA	2700.76	563.32	890.15	138.431	142.141	5807.68	NA	NA	359.551	2547.57	NA	201.936	107.748	119.67	1511.21	NA	3947.34	242.48	NA	87.5132	156.899	616.438	96.6403	475.366	140.22	205.576	456.122	414.778	297.396	15.4478	38.2973	NA	434.258	NA	64.2504	165.077	684.43	2758.1	NA	125.888	1164.48	79.0876	NA	2274.26	507.82	1742.93	45.4211	1365.28	1015	175.736	176.599	3990.39	794.715	1665.39	1843.61	3291.04	501.976	1211.8	1728.32	307.688	183.91	463.814	945.06	120.442	169.921	NA	240.57	72.0625	661.136	132.191	340.841	409.249	649.532	548.646	2350.04	129.884	408.215	8.34425	6299.93	13102.9	439.02	NA	530.778	297.887	79.919	171.266	185.057	92.2868	482.665	1209.29	1003.83	549.857	582.976	2067.51	NA	490.747	1126.46	NA	91.9385	NA	218.829	1048.56	140.028	72.1942	26.578	6515.37	100.631	725.483	5698.37	389.699	328.955	NA	539.599	206.539	255.04	60.5728	297.621	225.573	1154.27	316.937	333.073	301.226	711.17	3191.03	NA	583.494	4021.89	201.566	1615.6	762.91	NA	137.142	743.84	181.22	69.267	NA	7945.23	2263.73	2.70598	172.481	121.969	634.483	121.761	83.4136	NA	396.185	237.883	44.6229	13114.2	123.263	459.598	560.103	68.4733	NA	14111.5	85.257	243.702	67.2667	1888.52	1313.13	33.5932	58.6551	173.941	313.555	94.0143	500.337	461.596	NA	291.29	179.576	740.635	76.8268	NA	37.1333	198.124	202.522	1613.38	4546.99	142.77	897.222	NA	2815.86	106.302	2430	NA	28584.5	NA	5538.83	293.092	NA	629.19	NA	330.768	106.867	98.9895	3482.67	58.9998	122.209	547.246	508.64	255.478	NA	109.653	181.12	21917.3	209.349	1051.38	3605.21	NA	328.95	912.914	3026.9	35.839	3255.51	327.182	NA	24.7786	13610.3	482.24	822.955	NA	NA	419.556	22.5116	10.7425	NA	7662.39	1325.25	2365.16	330.201	46.5914	2538.72	14632.9	NA	18.9743	NA	575.613	863.343	313.375	NA	20.981	NA	3427.97	379.371	3920.69	16254.1	1133.56	212.777	NA	29084.7	2070.02	387.595	NA	213.158	39.2638	387.753	170.74	84.2269	484.441	NA	NA	477.77	68.2553	17.0859	4586.96	78.5958	NA	127.475	NA	2778.82	48.2274	209.794	859.967	113.701	113.945	604.714	76.0499	6337.71	203.613	284.846	63.4998	193.126	242.368	1188.9	186.494	16.9161	NA	NA	111.7	75.3658	95.2162	494.632	92.8588	909.22	99.7275	340.914	164.125	NA	57.303	156.784	791.195	448.149	195.167	631.689	299.963	48.4494	604.22	405.659	85.3617	37.6744	679.707	1419.52	444.696	255.888	1733.88	2750	21354.3	273.085	180.474	95.3586	NA	332.214	387.758	163.744	201.968	6858.53	NA	975.486	110.027	NA	2222.78	69.3334	221.468	197.361	111.136	NA	NA	NA	572.648	22118	168.865	23.6717	NA	2486.32	342.329	177.716	295.667	NA	1213.95	15226	2511.03	1270.79	189.224	1247.02	82.4458	282.156	16.1143	426.914	1252.19	NA	NA	177.27	39.1175	17.2221	362.819	NA	NA	NA	NA	NA	2232.47	270.119	342.389	1412.96	191.954	275.811	120.068	164.128	833.642	14032.1	833.775	34.9156	107.383	292.998	249.587	NA	1536.03	268.482	259.061	NA	544.306	485.795	11.1407	57.3415	986.55	55.1158	2525.43	67.2931	117.371	868.618	623.71	88.9589	7601.61	263.407	NA	198.135	167.727	357.161	977.448	365.858	64.1936	12338.8	NA	NA	35812.7	2683.25	54.3878	33.1796	827.521	150.987	332.195	152.185	292.655	1384.74	116.54	68.7909	301.74	43.8178	20940.1	142.53	110.09	9684.69	NA	29.2442	525.732	755.101	716.1	109.808	190.189	NA	3564.2	278.578	310.7	288.472	150.195	310.548	551.035	179.192	540.658	1826	261.792	2740.66	NA	85.2172	59.9652	17.9536	867.859	125.054	33.2986	31.4359	3084.09	10983	11401	1241.41	2454.57	2248.88	1851.15	117.676	721.204	159.594	659.192	7278.62	165.047	NA	NA	2151.2	NA	670.434	21491	147.543	609.545	1089.47	226.527	1793.42	338.653	8567.44	279.723	21.8197	3885.22	6.70539	NA	NA	972.378	NA	NA	733.16	27.8347	295.801	107.21	232.536	306.902	67.4891	263.155	300.744	21996.1	22.8103	192.23	496.486	156.855	584.583	482.964	502.926	64.3234	2474.66	578.023	524.371	31.8243	176.812	NA	112.757	528.443	236.6	125.721	624.448	NA	326.769	4148.87	29.0297	32.7131	NA	527.048	8108.65	317.106	1888	NA	570.905	85.8855	176.494	517.185	154.788	247.979	115.992	NA	120.562	496.58	87.6661	NA	18.0716	NA	741.118	189.321	698.937	144.716	NA	1192.62	291.627	290.6	27.5512	250.072	NA	130.085	937.164	7.98975	33488.9	1233.51	92.4699	479.674	934.87	257.582	7830.53	57.7364	101.1	5446.43	839.825	NA	8895.68	179.51	524.217	934.854	91.1372	3754.88	NA	27.3413	192.582	440.777	1906.75	54.5523	607.648	NA	277.513	450.173	67.9584	NA	5011.7	1013.28	491.622	NA	178.759	376.667	1928.37	NA	37248.3	26.5147	768.807	41.2675	NA	NA	146.141	NA	167.704	133.171	104.166	111.439	407.46	162.564	82.6923	249.034	353.163	813.464	597.892	2366.55	461.927	357.815	2714.79	46.5151	1307.9	28.0406	163.709	124.864	2424.56	56.7437	430.776	75.4747	1053.8	3315.85	1691.45	1082.69	950.13	4394.19	985.366	647.34	124.876	466.318	88.0799	NA	196.062	549.115	168.768	559.039	NA	2506.07	101.153	95.0003	NA	939.341	110.851	NA	NA	NA	121.385	58.4243	360.557	183.516	NA	827.445	13656.7	90.4165	261.279	NA	223.487	106.251	NA	314.005	862.911	1258.12	2916.19	NA	30.4456	85.7725	NA	312.367	NA	NA	78.8422	103.408	2546.68	NA	494.173	966.933	216.101	292.434	19.7132	15.3241	109.495	164.295	81.6195	NA	115.258	436.594	550.156	NA	572.648	41.0596	88.318	80.4475	NA	NA	22.1981	NA	482.476	109.587	469.737	NA	34.5033	296.815	1146.81	64.9929	162.485	NA	945.54	17.9708	82.0663	NA	NA	152.429	170.847	140.782	71.9673	NA	NA	NA	NA	55.2565	NA	60.2587	91.8716	686.734	78.3808	366.49	1072.56	526.123	736.482	157.711	361.272	88.2278	333.329	8.3382	54.1406	NA	96.1339	3236.45	NA	2123.4	541.5	16.1769	27.7116	305.868	66.9069	53.142	NA	368.822	1495.21	34.2688	63.3157	86.1058	46.8851	70.848	581.97	38.5066	NA	860.411	7346.71	78.8335	94.4866	187.321	168.34	244.049	4823.52	783.751	454.908	NA	290.861	213.076	NA	296.612	17.5361	40.928	70.308	363.45	303.587	79.2741	66.2125	33.6956	29.5226	277.144	82.7408	NA	1173.4	81.9335	469.846	1472.33	872.605	307.431	47.3624	132.093	49.2997	207.852	154.442	125.464	668.849	NA	68.6142	2701.76	370.495	43.7403	57.8629	180.932	873.173	123.452	328.85	NA	57.4859	NA	NA	49.3566	26.6778	59.7938	80.7213	28.6362	NA	22.1594	995.927	NA	1584.2	NA	NA	919.864	NA	1593.69	65.9258	277.742	NA	225.122	1266.33	82.3753	116.06	260.301	171.894	1353.9	52.5189	NA	12307.4	113.691	764.841	112.149	2046.46	113.112	116.178	198.625	178.163	219.217	102.361	1263.84	NA	16.1279	278.855	143.49	NA	NA	NA	NA	803.195	303.434	883.94	817.345	88.4791	NA	158.98	12601.8	664.02	310.923	179.898	4120.75	49.4075	155.275	40.184	599.771	472.086	432.955	22.8807	400.781	82.7664	42.0056	139.281	98.0512	NA	65.081	690.618	404.768	32.8953	NA	79.0487	NA	106.096	397.641	111.297	NA	10.4353	385.192	116.482	662.093	103.122	NA	250.321	57.2593	NA	11.309	NA	NA	352.894	598.601	NA	5541.26	129.888	1126.77	40.1557	155.818	94.2482	340.32	165.204	81.0907	50.8616	566.404	53.2819	74.0843	NA	675.632	6264.64	1094.29	57.6566	95.0409	NA	NA	1350.62	NA	606.222	NA	72.9684	95.7903	1002.54	NA	134.205	NA	341.468	163.178	NA	517.467	43.252	4857.1	15.7631	97.0087	833.523	131.279	125.086	NA	NA	284.664	359.354	85.3474	NA	NA	71.8492	67.484	59.7857	686.975	510.067	201.9	389.881	554.934	NA	102.831	130.785	NA	919.156	369.065	28.1664	81.7929	NA	43.1831	1047.3	388.872	32.1439	128.603	797.431	32.4512	201.611	63.8242	NA	116.103	656.719	148.72	NA	84.6854	4709.17	93.0343	NA	22.7277	91.0315	556.478	467.383	99.2337	372.405	NA	75.3325	834.028	NA	246.221	82.1224	12.91	NA	81.4518	195.605	59.5732	51.5893	195.952	183.478	207.246	177.093	99.7138	1034.14	968.263	NA	NA	147.438	NA	NA	233.058	42.0157	252.099	1408.78	41.8714	57.7556	316.139	345.028	118.18	78.6102	151.472	64.109	59.8947	1609.46	172.972	489.539	327.177	35.0258	195.337	426.282	NA	NA	308.767	8.5963	101.713	NA	NA	152.621	NA	NA	133.872	79.4922	32.6457	49.8131	168.536	NA	60.3841	350.796	40.4495	53.4574	833.984	NA	NA	354.496	271.65	394.466	NA	457.288	61.3068	198.743	NA	146.783	NA	NA	73.0852	128.207	49.3187	NA	122.734	240.941	653.509	90.9086	NA	118.1	275.217	120.977	201.8	13.6182	734.183	190.42	31.6492	306.199	150.978	192.211	83.5252	190.798	64.7157	49.6002	92.9739	171.294	115.094	NA	100.021	167.287	87.3986	665.489	NA	208.1	323.144	1185.78	NA	33.0129	524.287	79.429	674.187	393.281	266.177	133.02	225.276	75.182	72.9465	411.043	28.2849	594.775	295.33	493.618	156	210.641	606.1	85.4952	NA	155.717	NA	NA	31.0996	197.6	NA	NA	59.9902	29.1026	68.348	174.617	140.022	208.617	47.8112	72.8547	341.069	69.5958	129.16	412.458	486.604	713.982	891.105	213.63	NA	NA	NA	NA	372.686	274.166	439.044	NA	192.269	561.84	NA	607.172	NA	542	1622.95	350.227	NA	33.462	203.811	120.678	NA	NA	NA	730.389	57.2514	59.9752	23.9905	1102.85	16.2086	295.494	454.419	251.025	NA	343.878	70.7807	56.9046	560.591	241.187	77.3875	270.811	1174.98	19.1705	46.0449	619.062	164.7	118.324	NA	351.921	NA	10.9702	126.466	464.286	NA	1070.6	55.1577	235.27	276.669	30.2332	634.072	56.8401	117.315	320.518	NA	NA	169.74	30.3048	129.809	88.6362	94.8286	233.263	381.353	33.7592	284.083	548.676	117.661	NA	479.022	227.016	268.65	1581.68	96.9073	NA	120.329	39.9154	NA	329.423	NA	NA	NA	145.882	43.0837	104.414	NA	1148.76	17.5781	1085.63	576.84	321.272	295.329	122.148	179.244	2245.64	NA	221.71	2143.51	12.7257	36.3527	719.601	NA	349.293	41.7629	457.907	NA	332.157	NA	8.07653	229.03	291.324	101.067	3233.29	784.994	713.367	41.3484	NA	1178.83	68.1905	29.7775	2842.19	NA	48.929	857.571	34.7456	NA	NA	38.1095	206.987	167.678	NA	186.825	47.7235	23.3426	47.0419	403.591	194.078	236.693	37.3564	68.3895	19.0774	40.2417	NA	50.0104	74.1345	79.6181	377.142	484.711	521.694	46.0078	217.585	NA	139.657	117.165	NA	157.141	295.292	NA	46.8606	252.382	121.698	145.313	NA	81.8593	80.6911	71.6948	529.677	NA	NA	4586.98	311.84	924.146	10.202	217.66	409.796	381.221	229.03	NA	860.056	62.3187	142.652	146.283	232.101	119.362	83.7801	34.9897	134.58	445.668	248.781	2016.68	140.382	2669.34	609.549	536.307	105.015	210.426	578.23	78.3922	657.433	26.7309	903.562	26.6824	72.4134	256.907	39.624	37.4218	335.657	106.519	93.9552	421.047	190.723	146.093	143.878	92.3748	NA	151.576	1560.36	804.709	130.916	NA	633.247	35.0705	NA	118.884	2214.2	NA	65.8174	322.236	NA	277.231	151.907	116.597	268.604	4314.91	161.761	149.756	230.724	160.544	272.706	1410.82	NA	47.4453	156.962	35.7022	NA	446.887	43.4929	2040.03	27.5589	1926.23	441.851	87.7689	43.509	NA	475.119	82.0788	NA	813.736	315.905	226.448	NA	205.962	471.394	NA	326.955	81.689	1019.22	28.9524	78.9252	NA	142.618	174.711	NA	1829.03	83.0166	23.6765	112.943	224.698	50.6859	2410.6	NA	NA	23.1472	57.9057	465.281	151.834	68.2752	80.1985	913.594	42.3121	220.794	584.32	282.711	2784.71	NA	143.187	1257.66	NA	74.4549	24.7335	213.901	371.421	194.046	336.394	106.77	179.964	77.193	212.23	537.422	NA	97.5081	81.0213	84.8865	6521.51	852.218	281.166	1390.04	64.3924	35.8506	24.4073	824.564	269.312	1459.42	132.66	638.612	1065.06	126.225	557.075	NA	NA	200.653	NA	142.97	NA	444.808	624.119	43.6981	NA	148.139	87.3138	24.2567	NA	256.739	82.8161	678.728	46.0688	365.173	486.811	51.1222	NA	75.6632	79.7516	136.777	51.1295	151.431	62.242	660.458	295.995	55.7577	277.7	1383.92	NA	128.187	NA	395.382	341.717	273.709	1023.87	93.2237	1934.91	61.014	677.774	225.254	NA	175.474	NA	69.9972	658.802	153.714	124.73	233.099	1073.99	133.484	1490.33	887.684	NA	1219.33	1314.75	141.361	431.664	NA	726.885	44.937	NA	NA	NA	NA	44.8527	94.1884	29.7997	NA	53.0723	36.7367	45.4756	NA	175.256	51.0558	NA	201.083	14.5959	NA	90.085	552.357	NA	34.4595	NA	NA	NA	464.197	NA	192.404	236.119	200.928	NA	NA	232.106	178.275	NA	350.256	NA	546.366	NA	2947.06	308.31	58.564	139.484	127.62	113.442	1000.12	63.4591	1184.28	195.796	44.4306	1304.12	472.706	8.03581	135.85	NA	77.0162	81.8368	110.226	NA	NA	30.9614	234.375	225.414	426.535	307.253	78.1313	23.9503	NA	NA	NA	137.819	145.9	780.328	NA	993.331	134.748	74.5138	NA	NA	93.8068	96.6121	10.2789	68.3611	695.395	57.0288	1267.15	307.887	115.659	47.5717	59.9075	3253.38	37.4666	284.149	48.1951	23.6465	177.896	NA	239.716	146.418	8744.33	28.6482	46.5744	368.606	NA	155.698	NA	288.852	539.031	376.714	NA	555.087	5924.5	40.7982	98.0801	143.216	NA	NA	53.2892	NA	124.987	NA	90.2736	NA	133.395	462.919	NA	NA	430.843	107.331	424.434	26071.7	114.353	41.0169	1126.76	157.207	176.183	NA	1499.05	73.3314	NA	104.481	47.6981	140.58	142.89	210.469	169.276	NA	266.83	586.542	598.762	NA	1073.84	47.4878	133.329	97.2047	48.985	20.9455	NA	406.504	3436.64	6989.66	NA	272.884	NA	316.809	302.983	170.71	948.813	NA	54.326	590.466	24.2931	894.274	126.072	NA	NA	73.8349	188.583	119.11	25.8306	26.9563	213.523	173.56	NA	88.5683	396.736	552.493	891.098	NA	156.925	170.33	732.488	NA	207.763	37.8297	728.006	NA	NA	45.7356	98.5613	NA	142.956	76.8225	111.019	1198.4	221.512	NA	1538.85	384.158	163.738	54.2341	69.1492	209.51	390.643	507.804	45.1355	1521.91	225.292	204.758	362.877	270.793	247.408	367.726	117.395	1356.26	1112.91	236.693	317.47	87.5375	NA	56.8035	250.941	1451.78	NA	NA	515.979	NA	1004.6	NA	102.834	599.749	226.086	2155.51	677.341	196.682	369.57	531.751	170.908	150.051	24.5577	556.351	215.565	75.0862	265.449	160.569	500.588	147.932	1587.84	140.862	54.93	256.778	111.291	NA	1485.63	NA	154.972	81.2649	61.448	252.613	62.5912	182.64	NA	46.3385	NA	NA	85.082	223.141	77.092	169.495	222.416	NA	80.655	NA	190.147	93.7834	NA	445.015	NA	NA	93.1932	126.655	57.8952	124.712	111.281	NA	111.148	NA	1083.01	55.8503	1149.01	38.4703	43.3903	NA	178.734	135.045	160.428	136.447	321.794	NA	173.219	600.434	137.56	2133.74	NA	5260.15	503.6	NA	112.627	NA	80.5468	232.343	3286.23	NA	29.9627	870.9	225.217	640.782	826.26	576.842	NA	134.889	33.163	330.959	NA	NA	1520.95	59.4973	571.955	15.477	247.677	NA	400.421	71.79	97.7719	53.5281	150.791	55.1861	908.141	101.62	251.561	307.532	278.92	NA	273.801	501.582	65.963	137.275	80.5494	335.939	311.611	4193.11	166.892	54.7081	193.589	299.171	59.5413	45.3305	NA	30.3612	NA	87.9297	34.6855	7574.23	NA	48.9625	57.7746	250.705	188.675	127.792	318.372	NA	3412.8	61.0395	NA	NA	NA	964.693	457.744	449.428	2389.43	184.369	30.6931	609.369	51.5243	40.6889	29.3205	73.581	205.439	314.706	NA	119.892	NA	52.4508	NA	2467.77	NA	2907.18	156.497	143.619	360.254	8.46461	303.619	88.9689	39.2955	131.234	126.356	183.728	312.559	324.326	62.2464	4825.37	76.9586	59.9334	968.287	42.1131	751.282	149.768	61.3499	NA	242.245	58.0237	42.7573	NA	NA	NA	27.5482	150.183	57.91	329.549	NA	350.316	205.518	NA	946.438	98.7251	320.391	272.008	535.738	306.958	NA	210.871	166.859	NA	NA	320.762	110.154	NA	75.138	7.24404	99.2231	NA	37.0985	325.969	145.086	585.504	98.9214	78.6868	12.3771	823.432	79.2194	1172.13	265.25	83.63	237.904	31.2254	18.2469	NA	NA	NA	NA	193.047	238.491	NA	127.422	91.4782	3251.7	NA	55.0995	264.575	NA	156.572	NA	NA	1214.53	295.764	361.302	24.5197	NA	NA	158.654	125.768	1321.1	1082.29	131.936	5042.71	18.6292	32.7599	688.305	11.4309	NA	NA	61.1161	NA	32.1986	265.925	29.4267	74.4266	89.4891	529.117	153.29	356.906	NA	52.3114	849.518	289.948	144.8	NA	25.7564	144.956	180.153	141.682	26.1932	168.826	71.491	NA	148.947	55.7574	158.134	288.563	1321.6	NA	NA	83.7361	112.141	369.061	395.592	36.675	27.8413	68.9977	NA	110.343	117.928	467.775	53.7351	286.472	306.57	101.159	24.2892	68.7774	63.8143	NA	4623.85	NA	83.062	28.4455	162.031	609.874	127.955	NA	NA	NA	NA	40.8172	149.717	NA	317.094	4045.39	1194.84	83.4213	286.249	NA	173.485	54.4747	187.199	67.9411	133.308	3733.84	1716.05	496.632	8.08769	80.0455	437.491	NA	32.4466	NA	58.5838	34.2674	219.825	NA	552.285	167.981	227.238	NA	NA	1.70839	328.648	496.335	2084.77	103.405	1370.52	882.359	415.728	1544.6	426.965	96.6471	30.7682	174.667	64.7709	431.501	96.1197	61.6334	458.623	3.81912	148.441	615.322	161.185	76.329	470.808	133.581	74.2875	300.374	52.7816	320.39	142.849	1043.44	96.4176	17.7509	476.692	183.186	49.1683	278.398	36.0898	110.822	121.869	1043.18	242.671	NA	1311.32	NA	96.9491	154.089	1867.84	NA	350.777	419.343	823.412	2793.07	32.406	184.19	787.241	NA	242.706	889.889	676.898	490.098	NA	NA	158.353	185.853	324.444	907.597	123.665	386.79	252.166	42.8333	24.8208	11.1766	1248.73	30.5312	33.2973	87.6093	183.788	15.8087	267.363	NA	105.556	599.442	164.48	67.5989	NA	52.2194	292.294	942.008	131.898	39.761	917.91	NA	223.343	492.779	90.0051	591.348	356.949	928.237	333.637	1236.67	16.2033	8.77784	753.685	134.94	238.3	NA	NA	NA	24.1978	59.5386	153.422	NA	6.57715	204.309	NA	560.753	NA	64.6727	NA	80.5153	406.752	NA	NA	338.267	46.114	358.479	78.0066	NA	1185.72	233.573	45.885	2256.69	208.692	871.126	99.8277	116.117	NA	53.2681	19.6179	NA	458.185	NA	NA	110.925	863.583	58.8384	129.873	586.233	494.506	472.026	176.498	62.7043	NA	4.33176	36.6678	103.407	1085.91	21.6089	90.2023	39.4633	117.296	69.0927	480.099	68.7094	NA	213.349	216.889	103.376	1134.76	43.0143	108.221	136.837	57.6203	NA	262.684	13.4158	71.8814	595.419	2835.94	1856.81	950.685	14530	NA	342.898	310.957	NA	3565.86	1457.25	NA	NA	68.2885	389.573	3586.43	456.373	171.089	59.8402	180.224	4642.24	145.394	42.4709	135.5	857.905	31.7726	NA	613.647	40.2598	NA	NA	17.7231	606.372	60.5547	NA	73.9635	292.522	NA	325.728	112.516	NA	46.1545	49.9231	170.823	139.465	138.874	68.6887	41.978	9.45114	231.352	160.433	1015.14	106.9	NA	272.824	44.9428	NA	NA	507.52	55.8925	339.034	1077.7	NA	580.784	NA	NA	NA	90.2	NA	127.084	NA	386.381	86.0213	427.05	21.5578	141.284	92.968	2094.7	91.3851	24.4768	219.17	127.65	16.6502	107.884	27.9463	NA	440.991	150.323	149.87	141.561	26.083	38.7039	1005.86	NA	71.448	245.437	424.369	40.4797	39.9663	75.8718	239.185	642.467	45.2686	270.175	NA	167.238	NA	38.514	183.772	NA	NA	269.759	218.488	NA	428.242	123.838	363.468	NA	71.3404	837.293	150.66	NA	258.647	84.4485	NA	157.368	86.585	194.109	134.458	48.1775	305.476	34.3601	117.608	2938.41	111.424	302.958	46.1	64.0013	1067.84	78.1354	62.5492	2117.69	NA	169.101	208.976	2423.74	516.86	NA	NA	NA	74.9092	NA	98.9955	NA	125.536	51.3238	59.5388	157.945	74.8176	92.391	396.032	380.358	78.0837	123.369	172.384	26.4207	467.058	388.296	94.9895	111.269	734.674	492.33	NA	1402.01	247.591	557.07	NA	NA	185.023	56.2472	NA	69.3069	176.98	49.4356	631.204	1433.11	40.8914	36.8412	NA	134.343	39.9745	6825.69	1906.57	NA	259.547	554.447	NA	NA	427.182	NA	NA	75.0691	330.209	69.1533	NA	55.2557	47.0759	193.168	105.767	NA	NA	18.5134	118.933	86.4197	356.107	37.8767	36.4342	NA	NA	NA	85.8406	14.699	136.463	825.32	NA	147.048	33.7784	212.405	85.012	NA	74.9024	423.155	203.49	261.474	92.2127	1009.28	185.816	81.0965	118.171	155.429	71.4747	NA	65.8561	NA	4.19695	NA	123.039	NA	203.734	46.4136	163.672	244.85	78.8299	NA	NA	390.957	109.042	291.846	NA	151.253	108.199	156.729	538.611	214.486	NA	95.9404	956.657	798.142	3381.62	2714.28	1980.73	676.153	945.704	986.427	602.513	514.923	52.209	274.738	49.5026	1056.63	196.054	32680.5	NA	30.508	6.06347	3687	NA	2326.96	99.9929	408.571	70.9104	1262.56	4321.22	904.251	783.59	177.257	NA	383.377	3778.35	NA	1989.78	2545.59	13.8579	175.164	159.418	NA	232.334	393.132	98.466	63.7296	NA	1170.97	30.7014	137.283	820.938	134.9	NA	NA	6277.91	64.9031	NA	128.196	349.847	469.051	NA	194.416	607.001	NA	1312.48	45.6683	63.3328	85.299	300.875	7.71724	5980.02	NA	44.61	63.5803	1392.94	NA	1048.71	NA	28.6529	NA	130.742	NA	NA	1644.58	NA	120.197	72.58	NA	109.836	491.204	563.154	134.097	NA	NA	1242.04	94.1457	1480.15	39.6936	225.94	NA	NA	NA	105.004	36.0636	138.239	NA	72.7858	311.267	NA	NA	NA	366.877	737.776	NA	723.902	317.274	523.812	92.8524	42.4625	74.3285	551.902	NA	NA	98.9729	390.929	23.6777	117.263	NA	236.28	219.846	120.027	129.896	404.364	650.063	423.857	121.877	97.4052	1254.22	633.586	245.706	NA	538.226	NA	116.792	606.966	134.271	362.193	942.497	37.1661	163.488	279.529	765.599	68.9846	54.967	34.7252	111.21	1336.9	1343.42	49.2791	37.9082	167.577	379.173	66.6497	NA	248.701	141.045	133.91	510.842	1762.28	172.561	106.688	295.452	61.7872	111.036	NA	118.028	NA	28.2035	NA	344.974	34.3946	935.213	884.188	928.435	561.697	72.6446	79.1531	28.4925	669.101	NA	3.4066	219.123	185.39	16.0222	126.618	192.791	921.69	507.731	109.26	107.776	14.2745	187.902	46.3387	63.2973	525.012	NA	1765.94	53.1268	NA	351.295	663.815	19.6152	340.575	450.991	137.532	213.733	127.037	4286.71	112.06	NA	NA	405.021	498.406	66.0732	NA	101.086	579.971	1021.64	NA	124.847	30.6882	131.915	60.2045	NA	NA	NA	NA	281.878	1869.64	23.2397	159.927	143.736	179.38	285.383	217.004	33.9709	804.225	4924.06	30.9966	107.353	978.902	146.905	36.9985	6.47264	177.931	336.215	12.2934	79.3368	111.709	446.171	19.1625	31.4861	208.708	49.6676	2671.3	71.8962	45.762	155.193	NA	229.058	85.7849	2213.7	13618.7	46.042	NA	133.262	70.717	263.642	1038.12	537.764	759.674	NA	57.8803	90.4487	1408.95	734.376	NA	109.777	305.215	60.0466	268.196	52.1517	379.033	NA	141.161	359.867	181.69	173.301	221.005	64.5307	412.332	107.495	NA	NA	429.379	345.476	294.786	327.787	82.4598	479.835	218.197	181.978	185.178	656.729	296.172	NA	NA	21353	107.326	NA	NA	259.586	NA	146.017	167.57	236.288	329.45	104.102	91.7232	257.843	505.358	3037.26	NA	164.253	262.315	471.522	1112.82	141.992	265.784	518.931	114.309	629.809	15.917	136.107	83.7538	634.291	484.08	92.9503	NA	124.516	118.339	NA	NA	167.384	27.9606	104.892	660.093	88.6966	61.1837	60.3902	39.9367	NA	645.231	53.4366	163.779	471.366	NA	21.6547	86.7871	965.066	796.708	NA	874.045	487.334	62.2819	63.8138	83.6124	240.681	NA	NA	118.453	300.264	599.506	803.987	54.8909	157.836	142.771	104.599	84.8144	59.4978	456.719	1407.27	442.419	365.28	211.144	137.307	1273.94	1644.74	NA	323.286	142.612	578.705	2649.87	NA	77.5889	694.37	91.7297	161.784	NA	NA	248.727	395.056	979.436	281.966	333.678	184.802	35.2693	203.799	195.767	306.239	NA	31.5646	184.179	380.951	86.8221	NA	276.221	283.035	734.879	NA	NA	104.137	NA	741.506	255.965	297.717	269.833	3404.42	25.5965	NA	831.33	113.523	37.5277	212.465	1582.56	653.745	446.517	449.347	422.081	289.88	975.521	NA	74.5179	15.9724	394.377	398.999	182.161	423.967	1838.63	NA	1019.68	328.406	124.777	NA	243.862	84.8851	NA	32.4737	1658.8	1264.69	94.6636	NA	272.17	13801.7	210.507	505.93	NA	51.4813	62.3858	NA	106.48	52.0688	136.139	NA	90.6103	45.8866	5553.22	301.548	NA	80.9072	328.27	1563.96	NA	NA	17.0635	371.825	358.963	NA	208.85	52.9653	24.4916	315.031	49.899	NA	60.0704	417.547	865.781	34.4843	NA	10.1193	119.377	194.287	77.6502	NA	NA	335.165	NA	334.454	107.006	72.5733	NA	974.013	NA	26.1859	364.465	128.575	282.777	42.5528	176.231	23.7074	62.0457	193.367	362.829	73.8404	3775.58	54.6853	3854.54	251.168	847.59	1145.64	141.217	468.531	3149.04	NA	225.941	1.18371	51.7988	173.546	525.401	320.823	124.815	1047.2	1372.08	390.564	2399.66	720.064	289.435	NA	40.0477	191.391	88.1162	171.181	101.893	870.312	100.827	NA	15.3937	NA	192.369	NA	160.989	914.589	160.855	1138.39	155.168	186.608	3.62789	469.51	1009.17	1352.78	124.678	499.71	150.505	233.989	99.5987	1646.17	907.954	1968.72	121.829	NA	218.162	955.478	10.3681	167.975	1883.76	84.798	714.959	NA	42.5171	90.1555	NA	1049.54	342.106	272.991	45.651	NA	96.8733	1268.1	1600.44	703.728	43.744	88.4098	861.988	390.286	168.547	4993.08	542.896	118.451	1626.43	155.405	81.1527	56.8929	491.095	1106	NA	22.5029	28.634	1666.31	98.2194	791.381	NA	1697.76	63.0261	NA	75.0252	321.647	NA	81.3815	424.766	208.298	NA	253.976	428.447	57.2831	156.921	57.588	NA	NA	NA	371.345	4843.81	503.664	275.899	NA	NA	158.343	418.965	287.308	1580.33	264.189	985.482	1635.38	143.084	5032.84	1400.87	1235.21	326.941	379.452	168.64	58.7322	NA	464.102	1077.4	224.59	338.734	575.328	NA	NA	2330.01	229.429	1178.1	142.803	175.438	1176.76	1204.28	874.267	1847.35	152.99	200.656	116.88	64.8705	82.2997	443.815	96.0519	1175.4	1010.53	191.299	NA	602.61	190.546	2220.8	1919.23	570.957	382.272	44.1759	287.923	NA	606.79	NA	NA	NA	NA	NA	1478.54	2591.54	145.271	208.238	NA	212.801	580.363	975.155	251.45	64.0048	4258.92	30.0076	106.073	16.2351	3.87266	NA	158.036	5761.18	602.996	2265.09	309.301	15.808	NA	625.29	155.416	28.2307	130.699	NA	203.056	196.796	NA	238.013	173.227	113.839	514.706	90.3461	176.635	2018.83	120.483	327.777	NA	518.625	NA	1825.05	999.33	181.716	NA	28.6393	77.0153	299.911	32.573	NA	NA	168.322	79.3726	610.104	1591.88	1325.33	248.735	NA	820.267	101.715	641.217	2894.97	1144.63	175.877	NA	29.5108	156.047	188.994	369.618	190.747	4218.26	NA	88.4841	2025.87	223.952	86.674	2313.58	18.2597	1851.39	267.819	42.5904	27.0749	50.9911	17304.5	147.203	28.0212	172.309	345.967	140.069	15379.8	140.199	82.2636	NA	NA	19.3001	125.36	372.602	716.914	107.611	2473.45	611.944	128.553	163.828	35.3831	71.8311	1229.69	61.39	151.782	61.435	90.967	71.1882	712.137	NA	50.9699	172.08	81.7747	111.107	105.987	217.229	361.152	87.1126	110.55	NA	304.46	83.813	63.2151	42.7742	46.0312	102.757	NA	275.327	100.594	NA	NA	655.02	14.2184	471.916	NA	67.4845	NA	689.459	731.654	126.708	NA	460.432	205.765	30.6886	NA	374.5	68.7616	210.265	277.819	353.249	121.348	92.247	161.419	NA	2266.67	88.0773	829.582	107.883	989.587	286.472	220.656	548.691	122.49	161.554	NA	3531.91	NA	NA	40.0966	1765.62	578.595	727.197	8341.27	200.165	129.864	NA	940.707	NA	135.498	166.682	98.0238	13148.1	198.039	649.271	301.462	229.509	639.019	15.9152	NA	89.0648	595.796	NA	850.853	48.3245	NA	647.194	440.45	412.22	86.6614	1048.06	1725.65	1942.25	139.043	41.9696	NA	96.6171	NA	210.946	78.9346	225.412	52.7146	4396.25	454.983	NA	246.429	544.602	63.4642	112.99	236.513	NA	NA	99.9152	181.045	287.637	58.9288	64.0875	65.2819	496.376	892.241	479.204	247.009	290.659	410.012	137.895	NA	17.219	332.422	234.702	832.483	128.62	266.933	210.43	388.844	54.6684	638.554	78.1399	454.744	NA	289.815	NA	95.1192	88.0008	649.37	77.4717	33.6958	102.859	109.99	218.676	92.0965	NA	8.88759	NA	23.4484	1211.03	NA	854.719	443.369	71.8548	NA	72.8829	1293.44	221.68	NA	85.5031	13.9345	112.811	185.604	49.0478	74.8201	176.945	21.6308	124.073	NA	610.968	65.2609	466.613	NA	81.58	848.281	148.328	NA	453.107	NA	501.054	402.146	317.769	59.5383	217.248	226.522	615.844	12.1952	130.407	101.886	1560.6	306.604	1015.85	262.938	601.232	307.23	52.3455	104.751	NA	NA	NA	131.595	98.2952	48.5855	441.355	NA	101.98	77.3306	NA	97.4799	600.022	8.7337	1664.47	42.1749	106.533	38.3133	427.206	379.998	933.608	318.085	NA	168.227	410.441	74.7012	35.693	59.3243	20.2255	224.372	82.9447	62.5993	269.113	NA	NA	69.2538	95.9869	58.9401	NA	63.3714	NA	90.141	31.244	25.145	6844.97	1323.91	NA	7318.84	NA	21.5369	6.58518	458.217	54.3296	282.961	NA	442.892	321.854	NA	109.658	NA	NA	39.8183	368.904	115.372	126.293	NA	199.537	394.56	1600.13	52.2579	72.4819	170.54	724.635	337.164	84.7404	218.797	33.4619	315.231	70.1267	2084.97	NA	NA	523.29	842.44	1051.31	NA	22.2125	NA	31.0512	108.89	NA	982.167	675.617	NA	656.334	1155.84	50.3088	2062.66	32.103	66.0215	181.584	691.729	116.339	438.312	317.886	NA	33.3177	426.411	146.848	NA	269.985	NA	1567.87	3647.87	889.984	NA	194.91	144.855	NA	811.824	NA	388.35	986.81	NA	1134.93	127.445	NA	127.204	979.922	NA	153.882	87.2176	183.019	35.5326	153.112	108.799	87.7732	378.702	5.16809	145.7	3025.44	NA	119.034	326.104	410.5	39.7674	1111.12	31.859	90.7144	536.287	129.362	1317.26	NA	299.844	1156.08	NA	16.1094	509.909	183.477	51.8668	141.71	NA	764.843	2980.67	82.7796	44.8272	935.282	NA	736.741	NA	108.819	NA	111.822	189.926	1226.58	372.075	218.307	179.852	277.09	94.6805	197.643	65.6034	241.943	NA	NA	116.973	124.423	72.7346	1776.91	259.209	46.9307	759.316	91.4901	71.3273	NA	18.1055	32.2363	NA	99.6622	119.71	336.609	394.22	129.504	98.5398	122.523	359.337	NA	40.6573	430.516	879.717	NA	35.4772	43.0376	148.261	NA	306.292	NA	NA	115.79	NA	NA	NA	22.1522	68.2655	NA	106.026	696.24	504.951	104.795	147.774	288.116	671.32	838.881	76.7928	154.228	200.94	NA	122.468	NA	155.582	NA	63.4194	91.9216	21.6886	NA	818.013	1606.58	NA	NA	NA	347.326	81.1498	186.008	231.789	230.288	83.6595	NA	NA	NA	NA	195.507	181.019	116.37	104.267	99.7305	307.028	NA	NA	119.396	281.557	9.77141	NA	NA	109.276	152.683	NA	59.8396	476.129	52.0444	144.342	NA	NA	239.297	NA	NA	987.706	168.704	NA	289.793	109.332	130.505	NA	3073.14	158.912	33.7474	116.654	NA	140.75	131.014	223.501	977.087	2586.99	NA	125.751	66.5971	NA	NA	NA	5092.68	181.191	113.42	NA	30.6685	NA	107.802	11.4157	131.553	156.301	620.04	NA	191.346	251.508	NA	NA	NA	151.196	289.939	89.0995	2262.55	786.544	NA	77.8058	161.554	394.365	147.659	1906.77	NA	490.864	NA	1600.52	65.7779	17.758	76.2175	361.422	130.079	195.555	347.743	3031.33	NA	NA	216.815	NA	66.5522	325.984	353.8	30.5687	930.381	97.48	412.933	NA	64.9439	310.184	145.239	314.722	563.863	206.475	64.6644	660.171	60.33	19.7763	85.2629	417.609	127.485	119.436	603.539	158.426	228	967.799	381.752	245.092	412.995	244.178	NA	157.508	49.2015	NA	3064.39	117.004	528.761	138.625	131.433	NA	282.919	NA	91.7831	1255.9	411.575	25.2496	NA	50.8675	138.912	79.9645	99.6553	75.5117	49.891	221.043	336.383	150.827	131.547	104.38	NA	71.7009	511.135	683.341	NA	646.575	NA	184.716	387.994	51.2936	361.777	84.3873	NA	1948.2	1739.77	1146.37	139.985	87.981	295.019	606.676	45.9145	83.8967	398.204	151.677	137.78	8172.12	107.857	305.334	NA	2022.39	6763.64	14.3251	995.199	1030.59	389.441	NA	251.192	3260.05	271.993	136.724	75.5163	2854.94	684.965	21054.4	8730.38	909.914	331.457	630.376	132.502	323.046	NA	730.318	395.933	353.404	199.373	193.439	342.544	358.146	NA	24.91	6047.62	350.298	NA	193.78	34.2836	368.958	NA	120.736	403.206	2251.28	1192.89	1359.13	NA	848.415	8491.64	1133.68	25.1166	33.7461	NA	275.185	82.5284	2460.71	NA	NA	NA	155.769	276.564	36.9428	NA	18.9088	1262.01	415.368	604.214	7768.39	6986.2	43.4322	302.191	22.4243	507.023	4061.31	5516.34	NA	702.769	888.239	242.422	126.832	50.1392	108.083	55.9348	NA	77.7236	12476.2	3506.04	41.6319	33.7213	2425.68	57.2835	5327.85	5570.13	43.4693	311.005	138.519	38.3107	27.8542	25.3108	6425.83	NA	341.661	119.531	52.2401	445.768	NA	NA	483.615	1405.15	2012.52	36.6703	22.0021	1209.28	166.194	127.22	462.487	139.519	2128.05	106.877	NA	NA	353.636	105.593	153.782	106.911	252.539	106.14	44.4931	180.743	NA	NA	276.384	390.372	75.4868	59.5122	207.528	925.034	354.85	216.249	302.821	NA	NA	NA	106.895	167.749	2168.68	52.6481	15066.7	68.9613	69.5284	81.0272	160.408	1977.57	52.7634	662.55	653.263	104.633	1816.37	NA	NA	171.892	36.9448	NA	NA	193.931	257.755	1096.49	57.3059	484.853	512.235	557.854	50.9601	45.4572	249.079	51.8798	945.538	25.2319	3484.47	56.0723	77.4415	57.5323	476.468	827.364	703.87	682.452	471.583	278.089	466.713	54.3612	2414.78	33.3436	NA	289.628	2854.04	111.106	NA	337.408	99.6813	105.141	811.99	75.2724	NA	86.2366	211.331	816.194	329.753	549.323	NA	149.487	220.577	206.327	NA	750.236	17.6766	125.973	396.471	5459.46	NA	510.197	77.3234	328.053	983.438	98.0124	55.0511	NA	280.956	NA	362.742	158.598	NA	86.7844	103.9	4121.61	1580.33	117.927	12.4926	176.575	103.897	89.5449	1932.03	456.689	97.1262	132.831	201.842	NA	538.333	502.926	168.18	1252.43	68.2239	45.8821	367.576	212.27	146.017	203.476	1483.41	240.068	126.256	285.958	425.006	1353.28	NA	444.538	123.707	344.798	64.2649	178.428	188.596	202.868	32.7865	359.795	35.8914	1144.06	2346.57	1937.57	123.097	NA	256.768	207.031	438.765	521.789	345.04	638.409	243.193	187.287	NA	1174.09	239.957	377.637	37.104	86.037	58.7547	49.9203	NA	117.829	252.167	7903.85	164.528	NA	64.6485	NA	3280.53	137.213	576.433	996.869	216.332	43.4975	178.653	2668.78	310.349	174.659	2977.91	124.759	1914.85	619.87	26.8403	276.874	552.185	NA	56.7045	998.248	235.072	411.723	359.914	NA	24.5674	441.123	53.1425	145.327	176.049	169.926	305.63	242.994	805.119	184.567	109.969	113.712	76575.5	87.3041	NA	220.583	262.558	920.479	58.4786	499.285	174.572	101.089	NA	NA	184.593	692.034	319.057	152.969	5756.8	100.798	338.004	272.251	317.66	176.464	82.5553	482.531	264.89	62.9591	90.5259	145.307	24.2798	34.8362	272.165	46.0656	1284.8	187.764	153.434	99.9908	NA	574.064	641.746	52.6031	868.013	265.188	108.191	261.561	24.3364	42.5153	2499.26	NA	NA	4991.42	151.526	149.479	86.9888	125.12	12187.4	152.684	124.99	1159.46	68.7992	1071.17	204.661	26.7836	25.296	121.229	115.925	NA	NA	633.716	278.884	635.378	NA	126.733	313.911	212.654	116.25	693.09	263.15	66.6232	NA	37.0796	1447.22	120.649	45.875	61.4111	NA	182.403	526.922	1771.6	31.0355	166.31	693.944	627.575	NA	527.079	NA	294.16	1789.48	NA	209.909	861.957	NA	148.819	56.827	260.349	135.511	85.8917	406.196	NA	39.5011	NA	133.493	NA	66.3601	104.525	239.927	188.377	2313.41	101.6	268.123	1524.13	NA	338.851	2287.76	219.371	217.356	50.1495	NA	332.291	39.5784	243.977	604.373	447.778	235.213	568.366	NA	18.5931	188.647	93.6712	43.3743	NA	291.896	NA	NA	385.391	100.259	NA	198.889	249.929	214.302	113.789	149.748	736.391	NA	200.636	188.895	61.9552	100.859	NA	85.5332	216.715	404.692	47.9223	144.326	133.205	2.76347	838.768	361.084	NA	130.255	382.772	359.934	NA	NA	2056.42	52.0981	709.275	152.083	372.949	89.6881	88.2868	224.313	1111.35	37.879	573.421	NA	273.546	200.798	72.9121	2632.95	94.3999	1229.19	120.278	71.7863	54.743	43.8618	345.09	NA	547.59	620.215	NA	292.924	NA	NA	NA	199.732	NA	1416.71	NA	424.6	99.5607	380.082	96.4211	103.61	166.374	NA	1052.03	61.6823	28.7541	195.284	NA	115.671	423.018	122.438	140.244	79.9137	578.924	92.9532	149.038	1409.19	262.844	75.6996	129.06	NA	89.8066	NA	361.427	126.442	53.2533	676.038	280.441	2730.13	NA	232.067	NA	795.585	NA	1997.85	175.115	144.837	8.43088	289.416	14.771	NA	318.45	NA	NA	NA	473.369	121.713	18.0386	130.444	61.4669	61.0154	552.258	NA	397.468	420.804	1033.81	372.648	54.9981	311.657	502.015	208.027	1726.44	226.893	597.152	271.102	367.977	199.78	363.95	79.5748	43.4695	301.906	NA	395.73	65.3624	228.703	20.0397	NA	880.964	1069.92	366.267	739.206	361.806	272.986	642.968	227.29	501.483	39.2132	219.926	684.185	31.0634	66.5692	342.028	830.958	267.298	131.444	1376.13	227.14	577.336	NA	231.329	63.1178	NA	531.065	1659.95	191.059	84.53	506.659	44.428	83.8271	125.561	81.7995	NA	87.1902	214.8	2027.35	292.776	112.403	132.691	287.853	NA	140.443	78.1403	264.83	128.038	68.1184	196.139	621.462	36.7697	1849.54	27222.4	144.65	94.2004	329.647	999.372	136.053	299.656	423.348	119.662	519.75	200.831	262.925	38.9852	198.869	54.8117	NA	1758.59	305.602	194.254	152.712	201.675	36.9399	117.698	438.585	99.8154	5.16128	3834.38	177.405	776.887	84.6534	120.402	104.161	480.466	19.9726	NA	NA	269.91	418.852	38.5318	15.9083	NA	1024.85	907.562	190.419	314.488	45.999	25.9983	3353.2	NA	29.5378	NA	44.0883	9.68496	109.957	918.717	1543.89	441.774	488.312	NA	160.741	NA	NA	NA	148.034	40.2056	1376.03	56.6538	NA	20.9884	773.977	13.3908	230.606	237.599	52.2683	NA	452.759	30.8893	274.474	NA	189.133	48.3742	1902.85	272.44	89.8721	NA	43.1497	352.205	1148.94	2093.93	NA	605.691	170.662	239.533	42.3863	137.497	1207.45	NA	210.47	168.351	585.947	NA	46.3321	130.612	131.472	2464.19	NA	203.252	115.468	85.3716	13.8636	1528.62	968.532	438.986	634.804	6592.76	370.906	5698.82	86.6401	137.548	143.006	NA	NA	NA	139.346	716.698	NA	137.724	962.514	1250.58	NA	207.37	236.081	12.7293	1617.5	NA	1489.79	49.6131	116.232	10.7498	52.684	598.412	1563.85	3030.24	231.706	239.351	238.44	1375.95	1122.44	524.887	3159.96	30.7796	NA	173.788	43.2617	118.13	288.94	509.666	2114.33	78.9696	167.589	78.3447	123.586	156.012	634.116	1418.11	173.051	145.094	60.983	3971.37	158.123	NA	178.118	49.2552	127.663	1990.35	75.1437	1024.16	39.2233	NA	78.0385	37.6449	473.72	183.277	45.6893	332.868	192.21	NA	378.204	64.0976	516.536	106.162	2.72514	NA	NA	240.036	9.9728	119.166	NA	35.2239	355.888	114.01	740.034	87.2243	110.132	288.967	NA	27.6834	229.288	100.397	102.023	147.566	1067.17	567.335	191.856	192.194	93.04	49.7216	883.694	348.204	445.037	380.054	629.048	155.719	379.326	130.667	116.847	170.785	190.046	114.828	NA	74.5577	290.322	NA	28.2239	556.632	785.083	58.6544	281.732	306.758	564.995	525.115	125.772	NA	79.2981	191.638	45.3327	NA	123.989	NA	201.852	96.2233	81.4162	93.2218	NA	83.4774	209.458	72.8289	66.8553	50.7537	28.923	73.9237	325.173	31.6969	2695.95	235.826	36.8633	NA	NA	NA	98.6121	138.744	625.367	104.018	50.2313	NA	66.2088	81.0911	66.7518	232.407	155.622	83.1218	160.802	400.629	NA	NA	35.6808	NA	393.893	4523.31	581.545	NA	7.65712	5218.61	370.147	64.7793	328.634	18.0245	162.977	NA	123.396	117.52	39.8514	NA	98.7755	73.0565	120.498	1076.56	227.86	10797.3	455.043	NA	269.741	55.5967	430.933	713.617	155.867	65.2395	44.9585	43.5516	NA	NA	634.156	1964.78	41.2523	249.198	96.0799	160.193	92.7438	NA	80.3045	NA	73.5557	87.0066	132.162	133.037	88.9283	271.018	NA	1258.78	262.434	NA	334.425	259.906	673.42	606.346	311.032	210.156	NA	134.614	867.969	345.726	57.1368	71.0877	263.815	467.662	194.912	NA	433.277	134.955	414.279	45.7144	372.938	268.618	93.1935	363.83	272.524	388.922	NA	66.0733	226.321	396.014	508.882	NA	24.9473	1804.25	452.494	136.001	76.0299	111.515	219.4	187.568	NA	114.79	171.919	51.7289	17.332	NA	78.4388	60.267	1380.8	155.128	89.6849	179.588	NA	185.22	1387.75	28.3676	55.9255	22.4375	90.3312	NA	2955.39	18.6226	3297.82	357.121	1157.89	110.112	143.56	134.108	56.2103	NA	32.9724	139.788	1756.59	NA	155.639	212.815	170.291	401.264	77.8126	89.2272	79.7309	785.899	84.9664	107.239	113.379	122.829	35.9379	174.486	NA	NA	NA	63.7418	NA	195.795	53.44	217.253	38.3529	NA	237.362	69.8434	264.083	80.2995	77.2062	451.35	NA	NA	106.102	187.327	104.144	129.258	NA	78.329	114.438	423.098	575.312	129.526	602.933	NA	68.6761	547.659	408.058	2555.77	217.589	914.771	799.627	705.669	57.8013	391.057	8173.89	404.372	NA	56.6854	6719.65	670.58	216.823	74.9997	NA	103.358	NA	234.413	NA	537.557	581.06	532.238	NA	5809.93	40.0879	171.041	375.07	159.048	1040.69	207.513	410.092	28.7676	25.5254	139.311	194.956	3240.77	772.959	NA	NA	345.201	194.867	NA	113.245	NA	569.987	NA	59.3171	364.308	56.9253	96.3907	605.325	443.31	NA	42.853	107.766	50.3698	222.92	1005.17	1016.4	56.1142	146.01	158.089	5264.83	114.47	NA	253.838	53.8532	322.072	1140.47	NA	569.024	698.095	NA	529.649	242.461	210.309	167.596	1230.22	262.648	142.798	108.197	NA	NA	NA	66.4783	93.0164	2559.12	38.7776	383.832	126.914	346.91	305.091	66.0077	6199.34	543.737	42.372	280.866	2683	90.8059	64.3203	405.358	31.3224	1494.14	98.9029	2619.96	NA	391.619	63.5359	NA	NA	519.666	299.147	538.016	NA	96.2135	NA	1050.64	134.546	11010.4	82.1553	14.3501	912.074	581.017	225.785	233.559	NA	398.454	17001.8	83.1916	410.862	294.965	81.0771	NA	897.481	1291.27	794.775	48.4569	440.025	9355.91	1141.97	120.612	257.364	179.446	NA	561.213	NA	57.2213	NA	46.4696	73.7982	166.596	98.969	153.134	42.1602	47.4146	386.524	171.1	68.4191	212.222	524.98	16.4585	159.992	43.1433	NA	355.556	807.104	16.7508	38.1303	NA	86.1814	174.896	172.765	65.8588	354.947	71.4953	63.4937	NA	940.056	199.608	2561.73	72.4605	76.7992	175.949	11.8026	686.389	NA	23.4096	118.455	NA	1201.54	4155.3	340.198	358.941	892.052	241.894	580.731	102.694	1009.21	1686.51	132.768	53.7939	328.813	570.292	392.883	NA	71.2286	2097.58	NA	71.0245	253.532	49.3195	NA	NA	158.454	NA	114.347	3318.14	36.6995	NA	356.268	50.0125	607.294	44.6016	71.6908	41.7186	57.4281	311.558	412.343	856.067	253.624	69.3982	128.137	325.751	NA	NA	NA	596.205	472.054	1228.62	203.018	72.3352	NA	112.265	17.1403	155.959	59.9455	123.161	2041.57	872.3	105.201	NA	78.9226	3071.8	108.857	630.107	22.4449	347.948	257.688	156.767	NA	58.3757	6.06421	64.4474	149.273	276.119	33.4611	321.704	827.716	410.496	NA	536.33	169.362	116.434	NA	1058.04	217.788	288.529	NA	331.813	264.076	189.978	77.3042	845.125	366.67	3225.21	172.636	140.866	241.755	4189.91	18.4532	NA	25.5773	13.8155	861.655	160.684	NA	234.394	13.3391	355.053	85.7311	84.2659	433.578	NA	70.4616	29.4122	166.853	382.744	36036.1	424.98	916.88	168.65	167.885	2042.96	77.9465	349.328	120.569	34.3397	291.868	392.189	1923.68	179.138	101.448	NA	791.292	3873.66	92.2107	72.5554	87.99	321.95	37.5514	117.462	532.357	NA	85.9343	NA	57.1968	63.4595	48.598	NA	491.252	383.709	2330.88	39.807	228.269	543.89	112.748	76.0923	309.809	14.389	233.702	18.5029	1437.12	NA	99.8883	367.644	820.264	35.7857	944.791	133.484	54.7569	79.3478	138.174	25.2885	73.8884	NA	188.766	33.3839	60.2854	106.32	1203.49	24.2953	50.3151	392.966	177.125	476.592	NA	111.722	136.29	49.7266	285.844	12.1808	153.899	275.611	280.002	188.245	253.617	416.253	356.825	191.697	220.856	594.106	85.8853	62.6874	64.5101	189.993	294.38	172.91	215.608	128.751	122.399	66.4074	69.2443	755.169	51.0937	143.922	NA	NA	50.0629	365.611	487.12	246.85	190.333	701.6	49.3136	44.5484	702.544	2095.97	142.704	371.427	194.748	NA	NA	524.081	16.969	NA	86.228	198.529	283.125	498.545	177.841	748.576	100.319	39.0666	830.955	1532.81	165.405	61.9324	NA	114.131	632.704	259.43	256.936	127.264	607.042	1257.84	373.842	500.811	333.19	83.0988	88.6987	NA	449.164	243.184	1403.2	272.121	112.962	83.5506	NA	258.483	128.979	505.567	NA	645.927	56.6162	NA	71.1844	145.657	690.584	73.2581	12.1681	933.469	122.008	127.68	220.65	22.0917	NA	109.406	NA	1189.4	11.3361	132.124	3377.84	1548.74	279.09	62.0881	1444.28	288.467	95.4026	284.083	323.805	177.638	55.8479	NA	452.095	4972	317.73	102.399	71.4026	NA	1029.59	22843.4	983.6	660.484	535.428	752.344	309.851	673.912	172.553	320.608	59.2403	37.2554	174.13	NA	NA	897.89	63.5417	NA	573.865	56.0175	156.226	120.867	406.965	44.2774	NA	46.787	NA	NA	107.577	128.043	4984.8	626.583	295.152	143.573	475.915	1123.73	NA	114.689	39.6142	1911.82	6174.53	202.448	103.491	162.528	NA	927.713	1188.35	529.198	817.223	124.901	NA	119.882	670.016	2364.76	25.962	111.55	664.625	1073.56	125.189	4677.62	64.5453	572.885	NA	507.269	2195.8	149.088	71.4428	565.502	80.8703	144.836	19.3752	220.931	3418.17	187.388	455.444	1248.07	1449.81	783.18	84.5378	35.2878	4728.74	41.184	NA	5065.5	51.5812	NA	2220.95	289.913	145.754	233.167	510.59	76.7395	131.289	693.209	171.301	90.9081	138.533	94.9104	788.35	NA	3413.43	84.8217	NA	NA	76.198	747.006	378.994	224.667	320.939	97.8788	283.317	46.437	459.546	319.029	164.834	535.05	NA	NA	NA	372.219	248.472	167.838	NA	211.478	80.3302	121.273	189.789	67.928	NA	77.006	238.798	741.025	404.935	272.992	2870.18	960.974	521.047	259.245	37.0301	NA	NA	178.312	69.7669	916.591	247.953	NA	855.48	1689.78	NA	158.111	105.976	252.748	101.792	4.87997	NA	134.054	879.973	57.5129	10476.8	NA	130.813	82.665	NA	130.887	38.0048	379.841	131.713	8134.28	NA	42.1698	197.47	2135.98	93.7967	1126.9	76.7587	18.237	121.891	47.9331	28.1504	155.414	97.1544	33.1375	157.013	131.972	203.59	1407.21	121.7	1140.68	96.5161	22.1692	NA	862.92	6.31562	NA	NA	161.947	20.2349	19.7367	212.275	135.072	74.1895	1025.47	455.877	123.705	168.368	NA	57.139	3981.14	564.69	NA	278.649	499.533	51.076	2269.22	307.352	143.944	793.349	107.719	195.974	82.7488	13102.1	13.9619	NA	81.4021	107.285	332.101	884.457	727.065	84.9703	225.764	152.358	82.5967	135.513	686.457	1531.71	649.9	39.0391	1076.52	7397.34	NA	38.8763	179.084	1617.93	NA	123.495	287.95	1272.72	75.6264	149.787	448.446	319.416	940.025	729.285	482.639	700.683	NA	364.191	520.429	551.622	246.541	NA	308.523	NA	335.249	513.948	112.244	NA	62.7031	193.698	4599.9	175.894	198.414	49.7707	103.96	72.164	1772.87	274.102	1592.27	NA	130.708	61.0463	245.744	46.8852	243.287	332.99	129.63	NA	304.06	799.322	NA	47.9944	150.716	NA	NA	1843.71	90.5752	78.3671	162.134	128.57	403.272	NA	84.47	NA	NA	234.601	NA	958.259	288.95	405.316	NA	186.144	29.0283	228.585	94.6719	214.545	NA	1689.65	259.361	NA	106.258	NA	444.994	90.2546	751.86	NA	4286.49	278.594	1676.53	238.293	243.764	280.851	684.059	5834.98	638.12	32.9947	914.282	223.799	97.3254	2943.92	96.7922	22.1066	245.868	117.909	119.022	256.315	NA	175.348	NA	3631.14	NA	128.269	616.268	168.692	75.4302	304.136	1510.63	1270.53	843.463	512.554	134.739	61.9595	34.7735	1633.37	142.511	43.4829	2792.95	516.836	265.649	274.866	150.835	78.481	461.057	519.6	1211.61	1046.43	1117.81	136.081	1159.35	NA	NA	835.826	NA	NA	780.234	NA	447.074	206.614	15.6734	NA	96.973	193.679	509.937	4940.62	3495.71	NA	108.933	130.429	906.998	124.103	50.1065	187.734	399.637	83.6219	41.0057	196.71	377.016	109.77	93.0521	2854.85	NA	NA	423.903	NA	109.883	146.183	134.953	NA	329.961	32.4341	41.2293	148.465	106.962	101.423	NA	11333.4	NA	514.296	58.3421	NA	110.732	1536.81	166.744	423.178	1195.7	77.9658	86.1621	294.853	479.7	884.829	1284.95	NA	23.4043	NA	1992.47	131.51	73.0281	47.5885	88.635	508.713	76.0478	372.165	227.713	38.1199	121.846	22.9554	173.812	NA	93.2105	186.172	25.5582	490.459	163.279	281.154	103.635	NA	289.714	96.3231	339.003	605.067	229.407	176.371	401.77	145.681	139.06	41.2365	NA	137.785	63.3844	260.598	NA	1409.84	265.652	NA	241.147	718.727	2727.66	199.914	194.069	56.1279	NA	NA	77.2972	564.694	NA	21.8251	375.237	NA	165.89	122.699	NA	552.455	306.567	309.541	10.006	220.031	11.1374	787.793	590.924	128.795	94.3824	323.425	459.907	264.925	NA	64.0645	1545.3	92.5942	34.563	365.238	384.797	4901.35	133.301	1033.4	200.047	24.2827	18.0812	246.088	NA	429.845	121.946	NA	1745.29	NA	NA	2144.83	498.072	25.8798	320.819	44.2749	256.377	16.0961	72.3382	59.2704	51.7698	245.785	729.326	118.154	113.528	572.125	NA	276.237	395.315	508.477	NA	61.4384	38.8214	NA	24.321	153.915	NA	NA	118.937	76.0688	140.322	155.896	NA	275.038	52.4397	98.0337	43.8884	8.77041	622.216	345.004	NA	NA	15.336	361.503	170.616	211.244	87.6683	61.9647	45.5027	58.4374	115.563	247.25	452.217	140.525	734.16	42.0507	11528.4	22.7642	156.019	235.893	104.718	392.868	239.74	116.966	90.4902	1395.23	2.1521	NA	104.418	136.763	NA	93.6139	2447.2	152.579	1703.29	9.63939	64.9307	109.223	131.205	266.561	NA	832.075	2571.48	81.0646	299.476	456.078	464.334	NA	346.695	79.3333	588.959	149.739	NA	72.7399	186.579	547.256	49.5656	364.322	NA	NA	158.868	62.6854	106.121	202.579	22.8284	1529.34	15.6547	85.9793	NA	1070.76	3249.2	755.134	138.735	1703.57	193.698	1480.94	80.3144	6799.39	526.81	357.353	74.1095	115.22	508.895	257.912	113.63	1528.5	121.321	474.038	766.955	201.993	47.2077	1135.32	NA	158.797	740.565	1059.62	461.849	14.5965	192.794	94.5253	3327.03	79.8743	563.864	868.255	217.025	92.2721	NA	60.0981	1458.08	334.602	793.741	166.126	124.95	85.3094	203.142	190.309	38.5067	89.3479	1065.63	179.005	273.175	66.7603	18.8115	316.638	184.031	225.185	41.9866	20.9166	46.8646	89.8801	501.428	NA	NA	1312.07	327.934	96.9759	255.022	570.559	230.191	54.3305	443.581	32.0146	513.943	266.169	NA	4101.17	40.5698	1214.74	70.6917	8305.42	247.574	287.101	165.937	96.061	2122.28	579.712	NA	90.6817	41.9271	NA	298.637	69.4556	121.4	57.1785	NA	NA	525.875	NA	231.331	NA	1069.17	700.227	143.047	NA	5361.11	122.264	99.0436	109.999	55.9402	3470.05	47.2892	482.537	51.7291	46.9677	152.243	NA	213.278	259.032	359.733	2068.28	1761.68	4518.11	1586.05	NA	687.752	1388.31	NA	4201.91	4205.75	1506.71	NA	401.335	56.986	267.52	510.491	2096.39	719.921	74.3491	549.778	16970.7	9.98569	151.833	550.092	948.383	221.242	1261.54	369.733	671.37	2795.25	20.7646	796.358	2855.84	NA	88.6892	143.227	185.256	87.1891	108.945	857.88	225.723	330.349	369.008	1363.71	NA	1119.96	33.2527	290.621	4078.95	194.405	339.85	NA	4727.93	136.44	677.145	38.7674	159.607	120.346	116.081	130.148	NA	458.257	691.135	NA	258.176	18.7838	NA	296.642	103.777	5715.02	1528.34	637.601	796.13	NA	108.357	607.759	334.659	203.96	1126.51	1034.03	1604.66	108.564	NA	14.2697	53.0577	855.389	47.1219	808.027	163.546	1266.42	271.085	404.474	225.363	2040.68	984.671	83.4692	408.119	126.898	207.026	1596.69	63.1199	272.284	70.8495	221.885	2704.23	220.902	93.4659	530.947	645.213	704.178	535.52	NA	10.15	457.21	NA	NA	44.0779	92.2109	55.1846	111.966	830.04	222.551	649.749	771.903	112.562	2114.72	90.9472	139.829	90.9861	1142.1	138.584	1063.09	7831.73	27.2928	684.763	3485.55	1207.58	270.597	1309.31	569.697	423.603	185.511	337.753	295.752	301.465	478.986	109.972	225.304	103.364	1163.22	1783	481.313	117.793	607.697	1513.85	1224.8	18.2697	2448.07	589.241	5881.7	8575.81	201.592	135.487	409.689	79.9248	276.978	NA	328.915	477.934	114.506	347.266	NA	521.377	143.579	169.719	NA	37.311	348.908	90.1259	889.801	351.079	391.676	313.981	86.2652	57.8012	28.1559	389.408	27.1201	79.4212	203.136	579.645	57.3119	132.476	470.901	728.635	11796.5	NA	343.244	286.921	58.9349	207.495	148.955	60.1417	145.581	547.594	NA	162.078	452.945	204.741	36.7619	406.579	255.662	510.279	NA	177.771	344.208	3675.92	100.575	236.6	85.1906	319.784	1029.91	958.958	188.981	NA	2001.36	286.429	664.641	124.215	99.1586	574.93	16971.9	255.623	633.542	294.05	72.1115	322.696	736.713	119.123	46.5103	810.699	500.928	291.524	671.508	650.306	1055.12	22.6262	24	60.9354	600.925	473.997	189.349	1123.38	NA	102.093	35.8859	182.984	347.643	NA	119.323	98.8006	60.8872	1273.15	139.921	341.978	229.952	2698.83	15.9608	191.004	812.987	13.4544	93.268	14.306	231.556	111.321	46.087	435.212	89.3247	211.062	NA	49.1961	318.191	45.7177	63.5024	404.273	93.6432	60.8664	868.933	661.651	1570.8	831.373	1310.6	1279.84	310.39	NA	977.019	8711.74	155.461	161.543	985.381	129.557	NA	276.288	287.398	307.131	NA	259.121	NA	1587.15	379.947	241.965	17.4491	NA	787.73	652.663	117.7	663.486	226.254	157.839	NA	825.833	607.707	1487.34	NA	NA	588.555	NA	99.9279	NA	110.856	714	410.603	85.091	43.0781	57.2756	1051.77	119.227	NA	1252.06	251.039	116.061	NA	206.016	1109.38	1347.82	1533.38	2062.87	186.782	46.7012	NA	79.8602	276.989	2376.55	64.7012	14079.7	290.847	6114.1	49.1217	NA	19.1408	2612.78	932.301	NA	236.087	10.0464	2640.77	NA	3170.68	2323.63	88.8797	1008.56	8485.93	1745.74	422.226	645.228	238.724	3200.43	1057.68	41.7723	771.73	1164.46	NA	NA	612.696	43.5702	72.1659	795.361	22.5301	41.982	3353.52	111.758	NA	1651.02	423.581	2254.35	9158.41	8.18824	1447.16	98.5877	39.033	32.4715	8344.98	96.1234	229.058	185.548	58.9973	82.6622	69.9958	NA	102.642	596.182	101.177	195.775	187.877	NA	44.7533	NA	4.95883	132.957	171.778	1274.55	126.741	88.5363	236.131	292.366	NA	182.767	285.19	224.947	170.209	2317.96
SHp14	sarah_93tcl_run62.raw	iA57 33 WT P2	ABCA7	iA	iA57	WT	2	BR33	35370.4	990.585	927.493	210.553	167.602	NA	NA	3.18542	104.692	172.646	2891.13	2378.35	170.232	153.849	663.72	297.176	84.0213	926.129	82.0207	264.109	165.21	194.494	85.2445	289.804	711.338	268.006	7.01328	1356.77	36.43	12.8907	NA	341.88	533.027	83.7587	1000.31	338.007	NA	21.6028	68.408	479.212	101.745	53.9606	78.6725	530.657	139.022	NA	73.8943	15.7983	NA	113.185	235.737	NA	584.285	225.319	NA	160.904	NA	200.33	10.8632	936.432	47.2802	NA	203.772	NA	172.857	NA	581.013	NA	78.1312	NA	NA	66.4145	NA	100.01	NA	2.82679	177.457	NA	25.3996	31.5894	30.3687	554.683	155.661	154.889	NA	593.489	303.154	NA	38.7269	NA	NA	NA	NA	247.272	125.86	NA	NA	NA	NA	83.8997	NA	2459.63	50.6136	NA	248.278	NA	252.644	97.2918	26.4183	NA	NA	NA	93.8005	NA	64.057	162.805	NA	NA	66.5432	NA	539.718	NA	145.444	112.329	5301.48	511.6	279.592	NA	226.351	362.895	236.666	130.365	NA	182.581	615.833	81.3806	356.661	182.654	53.2962	357.798	858.403	183.741	36.8852	187.808	NA	559.372	17456.2	3328.75	1541.12	NA	NA	4279.55	373.47	218.705	NA	9045.92	NA	1314.71	2537.4	76.5494	694.572	199.773	112.023	13033.9	8516.21	6879.34	7061.85	3845.28	1114.02	NA	1402.3	621.985	NA	459.74	120.436	304.786	2040.53	245.283	4059.07	78.7061	405.553	495.895	254.036	137.128	37.9451	NA	5373.65	2458.93	1412.48	NA	380.041	81.0742	194.359	445.287	684.673	1016.66	33.2622	1038.94	19.7056	345.939	NA	8249.8	228.778	2428.81	NA	44.4402	107.979	589.046	986.944	662.785	1045.52	1902.78	394.27	NA	129.191	1347.53	96.5328	137.841	1024.97	153.047	19934.7	1432.07	649.449	821.025	NA	NA	NA	143.434	463.851	1427.17	5643.57	710.245	7380.82	NA	690.844	667.488	139.098	NA	4378.61	9081.88	381.399	237.327	155.412	111.838	37.0654	85.3597	33.2387	193.64	568.042	1209.77	453.854	NA	562.268	366.039	2041.89	90.7829	306.038	1982.94	NA	150.976	675.281	265.764	2103.34	75.2521	179.328	77.8323	626.684	57.2164	585.537	97.7115	397.203	46.3835	454.657	156.464	1711.84	468.515	93.5359	89.8306	16.9935	100.058	632.588	621.626	33.841	NA	9773.66	NA	12.0174	133.566	NA	110.221	455.505	NA	28.3876	159.786	931.755	1007.09	NA	225.912	217.918	2309.26	NA	512.329	1047.69	407.68	145.269	105.055	3729.54	NA	39.7337	100.717	679.13	NA	NA	1341.36	109.128	570.007	265.335	218.419	NA	376.422	317.75	1743.83	999.792	841.086	419.79	1753.8	61.8987	613.527	59.0073	573.423	NA	31.8322	240.948	480.385	253.795	782.679	NA	79.8471	1041.94	425.839	5000.16	679.96	2829.41	NA	1018.74	NA	193.506	728.602	43.4254	740.554	186.246	73.261	314.25	35.5644	NA	289.483	104.367	404.697	875.337	NA	NA	2756.71	1434.52	7.70903	86.7243	270.091	274.659	NA	895.542	30.5364	32.313	NA	5080.89	1510.49	39.9975	33.2052	233.902	41.0626	236.376	NA	212.247	NA	834.379	160.728	1158.22	16775.6	163.106	1981.48	NA	467.55	137.533	384.438	5548.73	85.7992	816.384	14193.5	480.443	86.5359	7530.36	NA	421.858	272.569	56.2572	NA	408.353	280.068	1807.59	1825.62	156.577	171.778	848.201	89.5996	857.808	205.856	NA	166.438	67.6834	89.4091	1195.24	98.1943	359.653	214.263	768.245	33.2502	135.776	231.445	1674.07	147.667	645.924	440.38	358.522	37.3654	120.563	72.2794	421.512	NA	1621.73	384.462	67.3008	2336.75	840.787	295.571	2067.14	907.224	2982.89	1734.55	222.572	281.692	95.9755	NA	68.4269	35430.8	NA	75.9495	30.5605	38.1774	2265.33	275.91	184.577	60.9775	213.831	67.4684	290.657	133.548	218.612	44.5209	254.608	21.025	133.972	NA	821.885	5061.25	1533.67	125.535	1245.34	289.738	523.883	NA	54.6596	1148.99	1357.69	802.057	NA	272.961	147.901	NA	965.581	642.243	1932.36	533.827	185.962	142.173	1238.12	NA	NA	346.019	78.6834	15235.1	56.0694	1350.13	152.105	407.523	354.408	41.5704	135.495	NA	8697.82	223.208	125.425	1883.66	166.237	1085.47	436.956	140.432	NA	2297.37	62.2391	NA	363.047	565.363	524.623	136.724	68.3127	5.46901	NA	5338.45	1218.98	303.31	362.816	NA	815.234	85.4624	338.915	379.696	176.104	526.872	NA	1175.21	624.963	NA	8419.19	345.108	190.356	201.195	54.1225	15.206	43.149	2727.88	NA	8592.13	810.727	1893.82	62.9061	614.623	NA	288.681	NA	NA	21.0642	784.077	130.592	2723.72	1423.78	721.705	84.602	117.434	297.977	NA	288.566	131.112	190.39	86.032	1154.07	40.1031	702.736	346.627	823.779	NA	2.20854	50.676	681.188	198.366	135.988	11081.5	548.853	984.485	15643.9	203.306	114.769	217.884	71.8454	NA	367.43	165.614	286.19	NA	195.472	397.79	140.709	NA	226.509	671.892	1018.55	16775.4	152.859	1194.84	92.9087	118.243	1570.07	57.0027	993.205	87.7901	60.4478	NA	124.669	NA	328.619	174.752	111.022	NA	1129.92	NA	326.558	88.6769	415.464	67.7738	319.278	64.8533	NA	1649.42	143.93	302.974	1320.6	434.091	154.294	101.44	935.115	958.444	369.198	NA	223.441	947.451	5323.45	148.46	104737	200.763	98.7812	191.171	222.576	221.448	664.247	20.3788	408.712	128.683	428.394	748.464	433.637	32.4082	3336.06	56.2555	1473.03	435.799	223.471	5078.9	3280.73	89.9822	103.536	5630.81	2179.51	1049.45	468.681	59.3122	67.2241	102.838	123.337	134.475	77.669	66.9273	322.878	477.421	17394.9	4259.09	528.624	645.641	109.55	2372.88	116.649	191.245	45.8222	NA	NA	210.965	1352.96	NA	236.823	445.203	15.9964	583.725	132.179	241.632	280.949	502.134	33.1664	94.7865	91.2326	223.262	NA	NA	108.91	98.6796	1052.07	NA	450.439	1117.66	13.0216	149.293	NA	913.364	16.1119	48.2154	1069.08	112.274	263.151	365.405	NA	119.469	205.237	40.3147	28.3958	52.7195	NA	60.6569	356.469	260.294	61.394	1193.72	211.627	226.056	251.722	248.163	71.462	80.4285	1080.64	343.672	85.1838	136.544	NA	NA	NA	158.161	880.952	617.875	201.113	27.7322	3008.77	204.126	228.399	NA	82.6565	68.2088	NA	1934.73	4250.59	243.484	318.707	1806.4	73.4684	707.52	11201.4	365.386	314.48	NA	521.705	122.282	209.52	437.742	229.296	20.493	NA	4297.75	504.511	55.3233	104.243	526.326	843.466	NA	1769.84	209.537	111.031	327.573	9746.13	NA	41.6923	NA	111.026	237.734	724.275	948.718	8858.18	288.982	56.58	2727.68	NA	491.147	16.5351	1587.88	NA	NA	2497.95	3552.07	NA	114.113	821.51	328.159	172.363	804.284	601.756	502.313	513.815	1971.58	2898.67	206.195	445.69	1054.24	134.615	175.142	2338.52	523.744	6016.78	94.5671	NA	26.987	548.629	NA	272.822	82.8297	2505.65	191.177	NA	963.287	340.879	NA	66.8064	171.863	1014.8	428.096	NA	2672.86	NA	NA	168.429	719.126	44.6312	493.281	167.283	72.4266	404.261	NA	NA	42.6246	NA	17544.2	185.978	494.144	441.398	33.2784	NA	204.689	138.843	295.07	1079.77	130.213	632.842	NA	90.3301	153.98	19.9044	3564.26	74.8419	103.051	113.869	NA	118.153	187.29	578.723	571.634	152.197	194.031	129.293	492.794	453.083	3715.42	93.8181	1097.6	40.0466	504.609	149.369	532.463	603.18	206.513	192.368	44.4676	121.647	NA	165.32	495.566	297.216	168.328	231.184	459.525	10.5071	NA	89.733	NA	53.0437	NA	393.288	NA	369.171	569.042	NA	1017.78	427.791	170.835	635.462	210.458	14.0687	107.893	32.1031	3168.37	1505.44	53942.8	138.922	219.591	124.376	118.757	910.965	25.7047	167.203	18323	93.322	117.561	33068.7	1405.37	246.548	463.976	NA	94.4299	NA	392.538	307.647	6023.58	3029.29	1418.64	NA	47.5643	416.188	105.26	54.155	NA	129.271	131.457	602.735	8548.02	49.3285	132.301	1223.48	1211.39	NA	2991.84	406.748	56.2702	100.781	828.584	1608.25	177.47	85.9249	246.356	42.8107	1092.92	1348.96	87.5862	123.63	81.1161	NA	796.12	47.3024	NA	109.347	29.2243	NA	309.031	79.6701	232.649	470.83	NA	70.9645	NA	389.338	18.724	5074.61	207.44	846.587	95.6549	399.475	112.135	25.4131	402.887	NA	116.891	1321.3	192.932	NA	NA	1287.13	1373.94	24.5721	622.914	54.4375	718.164	240.174	61.7685	572.563	207.289	72.9823	540.106	48.7028	NA	2318.08	5778.82	2185.1	749.63	144.707	408.682	129.661	310.175	6271.2	108.213	118.867	152.84	231.446	26.9101	2240.13	656.942	114.469	55.9978	63.8623	329.471	166.789	1871.64	22773.7	2071.29	79.1239	339.295	826.937	773.769	397.463	243.28	52.5349	9963.02	140.461	30.0657	2681.31	683.318	13571.6	427.911	93.4695	1551.66	NA	2761.4	29.2101	4265.53	1242.62	NA	612.909	NA	72.5981	65.4546	372.641	261.546	171.908	744.043	90.1613	NA	NA	173.03	NA	808.62	41.0592	NA	NA	NA	1674.93	23.1563	310.809	831.76	NA	NA	1355.44	NA	NA	393.691	338.284	44.3589	775.295	192.396	NA	70.4817	72.5759	98.2498	53.8205	364.085	1581.7	62.7519	105.544	107.647	359.905	517.392	666.713	324.641	6525.11	1199.63	133.711	92.8896	1280.37	12662.6	207.899	80.2685	408.563	505.535	346.466	462.41	86.3294	44.2947	829.946	1156.09	5947.12	1556.12	91.6104	441.315	57.4998	607.294	19.078	3774.73	143.817	174.084	1999.84	128.153	182.793	12.5984	35.6157	342.546	125.566	167.31	105.716	247.912	92.1161	21.291	2949.5	7075.85	550.444	399.601	552.164	38.4091	NA	NA	221.793	1120.17	204.133	NA	596.685	326.24	68.4342	480.193	301.685	299.856	21.8245	NA	NA	284.027	7.79995	75.674	424.786	214.894	146.494	NA	165.521	713.077	NA	NA	1190.6	505.68	71.567	NA	1019.88	17.875	53.9063	29.1529	3575.28	NA	253.391	555.544	49.1228	180.599	1561.27	NA	508.235	94.1752	77.2483	NA	344.346	443.437	88.0278	23.4042	245.044	39.8146	87.3252	123.709	9.91754	51.5719	5056.26	38.664	1199.68	1087.73	179.868	1005.26	1258.31	436.372	3773.97	2983.9	57.0047	396.137	35.1215	188.832	NA	207.488	141.401	675.75	107.618	310.36	NA	NA	216.248	370.438	313.517	NA	834.947	NA	480.337	374.924	3665.76	169.434	169.449	1892.11	65.795	687.322	832.119	356.76	103.698	1052.19	483.486	996.253	187.53	1151.44	4648.85	1400.34	285.355	NA	187.077	931.566	32.9825	55.6965	902.219	52.839	2483.4	1722.44	8653.3	277.721	88.5633	NA	NA	30.162	420.843	618.644	70.8802	204.353	120.019	NA	889.881	102.354	301.085	30.5154	49.6949	369.679	92.575	NA	196.483	111.261	267.346	333.411	1985.15	8.77572	21.9099	78.765	4642.03	111.873	102.518	573.981	2057.2	8.27464	7631.62	72.1338	308.418	NA	1243.38	92.048	4977.65	1391.63	4151.98	5364.1	381.749	187.768	5041.06	NA	150.871	1010.75	187.993	319.933	NA	93.3244	88.5008	53.2302	554.26	202.601	2058.6	969.428	212.478	1065.95	NA	NA	69.848	98.3391	NA	39.6665	88.4452	291.961	NA	NA	783.343	123.372	NA	525.914	39.0911	103.811	NA	9392.19	570.228	NA	480.327	177.809	258.105	1450.58	861.988	415.94	80.3784	237.268	794.047	57.864	620.943	145.439	54224.3	41.3265	3003.68	NA	16468.3	1551.64	1447.71	1276.16	40.6875	3572.43	NA	9.49821	257.321	381.325	10931.8	590.828	97.0963	36168	312.958	NA	39.1818	191.76	370.379	470.396	69.9309	1989.98	161.341	1101.34	1236.54	NA	88.7683	26.0373	538.347	110.951	115.788	155.598	614.088	180.413	NA	NA	456.059	342.816	216.367	362.819	251.508	15.7849	19743.7	NA	95.0252	NA	198.722	238.493	371.539	14.2846	NA	998.658	202.693	77.0269	489.976	NA	77.3957	352.997	NA	NA	NA	13739.8	3657.76	344.655	1147.53	31478.1	176.48	159.195	13278.6	NA	NA	1538.33	NA	147.404	1748.64	549.897	61.194	143.8	NA	NA	NA	NA	NA	137754	NA	25.5347	16018.1	NA	NA	4011.53	47721	121.113	9727.35	1583.01	658.077	501.152	NA	98.0141	876.173	2438.84	137.631	597.914	8.07256	NA	656.501	148.029	275.392	755.5	3902.62	3250.47	98655.4	1404.63	21282.2	472.498	270.371	91.3395	1834.44	3347.37	NA	NA	2439.2	NA	609.398	1348.06	1617.49	1195.31	23.0457	280.924	122235	199.12	1073.97	NA	144.321	NA	735.751	30.0932	18.0827	517.796	21920.5	NA	NA	20694.2	33898.1	14484.7	151.731	395.458	14533.8	6946.46	NA	9.56801	565.341	61.1756	162.303	10196.3	2584.7	9.17775	32.6888	830.5	68.9057	539.963	8.8578	21093.1	51.9164	498.911	121.756	NA	280.037	1011.46	43.1667	2004.16	158.231	34.4865	NA	2384.1	28690.4	12872.5	22125	NA	336.467	466.105	2631.8	2957.42	NA	52.8887	13374.2	48.1217	25840.7	44555.1	110.34	767.634	NA	148.04	84.5639	798.847	97.8892	916.347	NA	8698.42	205.365	4105.83	124.996	2983.28	21.5065	2173.72	50.3486	181642	108646	3496.47	NA	8851.36	3141.55	10174	56.7869	3669.97	10152.1	3934.48	NA	1994.35	16587.8	332.696	116.595	31.0727	669.665	28.2124	182.36	95.1987	78659.8	1979.57	NA	109.449	103.125	NA	60388.1	59660.6	2390.71	10072	54.4217	84.0813	NA	707.71	7336.48	10254	61800	315.608	2290.33	1490.13	3900.68	23961	NA	16621.8	1041.03	8228.97	2519.82	303.213	NA	2601.55	1681.93	232.511	55770.3	65.5704	326.333	7775.99	53378	10633.1	142.216	NA	1098.94	18217.9	NA	1494.99	21948.8	1688.68	991.322	14.9118	649.441	58.6611	68.1752	1696.56	388.858	142.72	2600.2	352.132	NA	1054.45	1306.54	1350.93	525.262	92.3549	5844.1	27.341	715.033	329.653	NA	7474.64	69.343	802043	2626.08	38771.6	17820.3	3204.17	93957.5	84.9664	NA	12465	NA	327.626	NA	260.317	252.863	171.447	110.948	890.409	3422.83	498.446	562.508	30964.7	39.9061	NA	4378.25	1675.78	358.627	839.084	NA	566.9	4402.2	485.537	26738	212.693	1147.09	6898.88	12128.9	102.058	48.1507	59.378	1817.04	15786.4	1019.62	154.965	2228.13	1449.63	NA	5672.1	35.8583	NA	NA	4736.68	152.019	2499.23	5742.89	244.439	1052.71	5468.01	99.7934	NA	NA	46.356	1305.84	122.281	101.527	27.1516	NA	92.701	281.158	91.415	NA	1011.29	597.699	39.7338	70.7506	42.2752	60.6389	431.783	276.527	NA	NA	15.8349	15.2165	NA	63.3443	100811	NA	9500.13	164.415	3605	74.6475	21.4316	100.186	1115.9	30.7196	297.901	403.15	NA	NA	NA	552.643	15493.3	1182.78	187.95	22.5202	174.25	1643.09	NA	NA	4622.89	456.583	140.335	83.4164	6684.94	NA	9000.05	6335.26	1604.73	33.0668	67.1661	NA	9377.08	58.0212	47.6058	95.1325	196.182	172.514	4560.38	37378.1	678.273	1155.69	209033	24588.3	45.8778	785.584	704.27	51013.1	850.425	186.78	785.679	398.08	1576.17	491.583	NA	18384.3	564.363	1344.11	348.613	724.313	NA	948.149	1677.68	213.279	3513.91	201.661	4744.63	674.094	56.722	30.7973	2839.47	352.727	2379.83	6611.02	4131.96	582.52	57.4831	245.116	90.1051	12705.8	273.376	NA	25.7125	159.879	725.327	1029.48	459.748	1598.64	132.298	11962	15010.3	2272.48	1888.79	15.3527	NA	3353.38	1307.59	NA	NA	6854.91	135.412	366.427	6700.71	18.9595	108135	NA	252.433	226.007	35.8805	1209.13	143.731	17337.8	3543.83	43.3224	137.992	2056.14	68.1164	NA	NA	2999.9	5599.45	1173.33	31.5438	408.794	130.808	327.736	1760.31	662.814	6806.91	35383.9	508.435	NA	194.006	33236.2	30491.4	NA	767.167	245.186	82.7847	NA	NA	NA	645.924	3743.81	2431.53	6007.71	2640.95	1072.77	10845.2	537.182	604.699	1157.24	100.613	430.755	514.454	1948.85	48720.6	NA	269.78	3351.56	NA	NA	1175.99	253.022	4916.58	175.135	NA	7699.06	4649.2	NA	64256.3	112.835	56070.9	85.0898	32796.9	1302.83	1488.86	80.121	NA	258.24	1087.27	304.256	5987.22	2107.05	NA	7.74924	728.739	1295.44	NA	94.9788	94.8356	1686.89	412.756	645.134	3.01654	729.792	NA	250.4	1470.44	495.643	NA	6663.52	3895.37	71.861	1583.41	468.643	NA	380.129	38.1129	NA	457.332	630.879	1020.07	2912.99	34.1927	251.247	NA	NA	NA	892.797	4524.55	63.3414	NA	33.6693	15.0489	566.563	80.5243	36.1482	186.656	15769.6	53.3117	126.274	NA	261.058	171.349	323.56	NA	2858.09	73.4934	168.001	74.1666	378.406	55.498	254.097	25707.3	NA	827.021	2141.97	188.274	55.9386	10568.4	107.564	7068.65	99.117	2203.19	151.284	NA	83.9634	4637.74	NA	130.726	111.238	135.555	8684.13	3801.17	NA	NA	62.2227	NA	28.4508	203.634	NA	38.2627	1882.18	NA	70.0843	587.66	86.2791	77.2842	386.3	141.7	1155.76	183.919	1039.54	1708.57	173.395	743.277	882.279	170.649	106.369	155.659	32.6134	1208.97	2456.94	NA	757.479	82.0716	70.7892	193.296	NA	314.069	175.013	7302.78	3016.22	230.322	2323.36	402.93	NA	80.0774	5171.18	9369.31	3150.43	1887.28	634.489	787.527	1463.13	6806.77	3528.68	28988.9	19.6286	228.543	45.87	NA	29.3104	26.8052	1270.64	365.407	929.682	6910.48	1090.86	2266.67	41.1027	62.5555	59.5149	4167.92	803.425	107.27	10816.8	791.519	2394.57	NA	872.574	579.977	189.907	NA	19931.2	12888.4	240.034	673.579	NA	1862.61	48.4498	18.2366	336.803	114.534	NA	844.899	73.923	411.641	402.878	257.331	114.226	NA	405.204	483.105	373.704	31.1535	1443.04	7051.06	24.5292	2502.04	923.189	NA	NA	NA	69.9036	1609.06	NA	84.753	NA	82.0406	182.335	334.957	2205.65	2935.83	NA	NA	NA	78.567	19.0935	NA	130.401	2109.18	429.19	NA	2534	5717.56	256.819	260.772	NA	129.002	NA	880.65	74.3722	245.669	1003	579.364	74.0888	16.5021	NA	2153.28	57.8554	640.749	NA	409.262	8744.73	1235.3	3691.21	77887.1	410.212	134.044	580.723	125.988	NA	NA	98.5214	18.476	7430.13	9.29271	23.9469	NA	158.293	NA	43479.3	185.514	44.3675	21.8682	1746.57	78.9882	454.553	570.797	1379.13	40706.7	1370.54	889.261	2978.58	NA	878.656	482.858	1793.78	41.0306	1429.84	6025.49	48.8567	1002.49	7189.97	24376.1	48.6158	12740.9	222.133	NA	70.0792	NA	NA	2194.46	41276.9	434.626	268.599	98.1	195.571	133.273	3455.2	NA	64.9784	604.683	NA	108.396	108.06	48.7118	209.041	60.3981	860.475	2787.44	833.443	50537.6	1510.46	NA	634.636	1276.06	43.8184	3819.76	60050.7	NA	124.936	NA	158.737	465.101	241.632	70.783	169.488	68.3814	NA	111.224	190.686	28.3873	3795.78	61076	125.278	NA	1234.54	92.7027	7614.4	NA	1560.14	NA	NA	NA	348.318	358.833	90.4182	393.407	NA	372.53	844.95	107.371	711.25	137.989	NA	4463.34	1770.29	NA	17.3648	1296.25	1204.87	2049.18	6064.91	8053.17	32.5545	370.26	407.597	NA	93.4426	NA	104.086	NA	32.6954	250.342	883.159	45.9245	722.609	122.646	1020.51	22105.7	18885.2	94.6932	91.7307	91.5614	2715.25	499.783	105052	8009.53	2009.04	879.803	258.548	475.519	81.3579	NA	4660.17	281.505	1645.93	NA	9732.44	1415.8	278.911	162.305	1050.39	15319.9	64.7799	152.915	1387.53	NA	NA	747.667	218.544	5060.34	3548.84	2434.82	9453.76	142.429	2980.01	5.2503	40.5477	5783.3	8345.2	498.183	907.58	318.662	410.558	79.0187	38.4514	834.212	80.4733	101.353	4038.1	1569.16	1452.94	6014.17	98.011	2327.46	113562	48.5962	39210.7	59574.2	NA	121.672	114.661	NA	76.6829	185.272	5618.39	11.3088	22.6135	772.589	344.493	5138.94	78.8182	29.8903	1195.92	166.844	411.797	1227.6	253.554	NA	3450.28	9.765	218.076	384.219	273.661	11.6559	4250.07	323.024	179.517	45.9025	361.232	1314.39	123.2	7185.18	NA	NA	NA	NA	44.7971	19.7802	215.658	46.3031	NA	928.453	2152.88	6104.66	1046.81	NA	738.176	331.648	488.369	777.183	536.797	39.4305	129.669	78.3343	17320.5	49.355	60.4022	189.075	2168.73	685.316	293.759	2059.09	3.28566	NA	2799.77	2479.33	2335.39	51.2001	13863.1	12924.5	988.173	17527.3	1049.26	23.4601	12621.2	242.865	49886.8	1443.41	1872.27	2328.61	126306	2642.93	152.819	2805.33	NA	395.619	31.6061	NA	NA	786.372	NA	56.1159	6706.87	NA	NA	574.233	1282.09	110.416	2508.15	827.817	2402.24	661.158	NA	760.856	1247.43	NA	715.878	20296.4	1478.49	563.754	NA	551.84	151.022	233.24	2765.08	NA	965.208	NA	1401.61	459.991	4759.59	105.718	66.1245	1987.92	NA	272.04	487.048	58.3011	621.555	5758.92	218.662	NA	108.97	NA	NA	2439.66	389.699	188.072	569.656	9615.5	2081.01	534.29	11128.8	34.4801	32983.8	52.4086	13991.6	3412.07	NA	413.28	62.3556	4773.65	235.358	428.499	NA	NA	NA	NA	146.891	2222.94	173.415	90.1479	217.338	195.661	357.862	131.8	148.511	179.684	NA	1738.21	1020.66	NA	5829.66	432.06	NA	199.833	95.438	1672.93	648.082	425.479	NA	NA	50.3079	212.113	NA	1246.73	NA	201.965	NA	316.676	3038.91	NA	NA	150.339	48.7848	106.915	2399.78	35.9219	707.652	NA	NA	1277.1	1022.51	52.6637	19102.3	5685.79	23.1065	NA	NA	17239.6	NA	2620.05	2785.47	66528.3	389.033	70.1974	320.701	145.103	26974.7	1048.71	1047.73	NA	34.8653	75.999	85.7409	554.765	1087.33	45.7211	NA	2408.77	1337.73	46.7938	170.4	471.895	143519	15501.2	4990.37	38624.9	273.762	3211.18	80.3881	22679.7	1656.81	157.42	271.537	1377.73	450.968	77.9093	44.6293	181.754	NA	1315.03	87.2084	26.4989	52.6736	141.316	201.389	1323.68	690.341	5652.15	75.0648	94.4397	1132.99	357.356	3930.39	587.435	NA	21711.6	1616.68	335.275	7.839	17177.1	83.3212	2565.07	6195.41	3089.48	137.123	19.3327	1064.89	699.28	NA	229.304	80.5951	NA	8631.38	21.7258	1152.74	NA	174.274	2858.43	NA	1177.7	360.554	352.524	NA	84.2153	35338.4	13092.9	828.859	8719.79	15968.5	101.1	140.034	1537.1	748.952	3887.98	39931	833.426	104.675	133.367	14649.9	1075.67	280.704	3067.77	134.954	16984.8	164.543	25.7552	407.071	224.942	NA	1482.41	1180.6	35.4309	82.6597	185.964	1469.96	7331.03	226.187	61.0974	NA	206.89	186.472	344.258	32512.2	7674.19	NA	320.476	1590.89	313.662	695.087	30990.2	26437.8	100.705	154.114	26912.5	NA	3.62545	8262.37	NA	356.524	99.4407	406.04	663.44	NA	81.9327	135.099	22.1699	187.838	NA	NA	530.78	109.05	33.5916	412.261	1254.05	195.11	2836.4	4061.24	NA	NA	3105.61	NA	523.358	1642.32	509.983	3941.51	207.492	1646.66	232.267	151.523	NA	42.4509	101.614	1307.91	NA	120.348	94.1146	1244.97	1041.19	NA	394.261	48.6099	103.004	39.3907	878.455	NA	NA	137.284	370.63	318.296	526.148	NA	2134.22	2217.33	4879.15	13.9097	2999.99	NA	3273.85	NA	312.937	205.239	NA	319.171	NA	127.401	87.4813	152.875	2391.51	17869.6	9.54672	222.757	68.9394	5176.43	299.022	52.7104	174.096	5284.9	3528.92	234.665	311.363	NA	5357.28	6560.35	NA	4891.68	326.942	8489.82	6696.49	1043.28	768.45	2360.08	180.364	165.264	242.186	116.853	293.288	94.5579	1759.74	317.88	2426.43	1022.87	393.391	2482.11	1578.88	286.472	443.013	4610.44	42.8661	57.3623	1157.34	128.885	6834.14	4233.83	1900.65	1989.12	11600	5076.02	3564.75	12661	1897.55	1283.9	415.584	2178.98	7583.09	NA	4439.52	1209.85	202.676	93.5281	98.5786	5736.96	2113.49	NA	8.54479	426.414	4023.13	NA	7276.9	NA	NA	NA	408.876	1084.5	NA	83.8645	15872.6	NA	NA	41.9283	2649.36	318.089	750.723	NA	NA	2369.07	2346.18	89.8602	1612.18	310.21	58.6689	127.34	706.576	169.777	6242.12	2131.08	117.907	460.503	648.116	247.236	NA	NA	95.1804	111.34	35.2583	3103.56	507.92	1254.18	5188.33	393.463	NA	13987.2	795.229	17.3803	295.691	1353.64	3609.79	NA	797.382	143.547	NA	121.535	108.384	3280.95	1077.49	311.647	174.776	218.922	235.784	5323	999.661	NA	105.883	14860.4	1799.34	230.814	NA	3058.03	NA	389.943	133.348	69.9295	16125.9	498.22	156.338	5267.92	361.281	4236	714.387	156.226	NA	252.063	273.047	644.648	918.312	2652.45	3889.85	593.187	1181.74	128.968	439.957	NA	NA	91.4339	166.196	140.689	36.8727	NA	780.801	3696.79	4096.84	111.583	344.6	12850.4	993.855	677.71	7098.01	1743.13	1235.86	NA	25.7537	137.785	55.1122	NA	803.777	338.838	384.419	NA	139.775	974.135	1348.39	267.485	35.2649	NA	NA	390.736	1004.17	587.049	211.83	39.8036	119.864	NA	348.492	417.024	207.276	497.286	219.785	396.335	40.9814	1300.72	NA	NA	NA	99.9544	2698.28	142.162	113.784	128.052	NA	101.144	55.4334	3357.74	328.062	3509.92	4107.5	695.207	185.613	3389.2	287.273	688.516	165638	17316.3	14061.5	237.996	343.795	406.026	3423.77	982.216	360.375	310.892	NA	76.576	292.655	222.438	365.492	267.688	118.091	2011.69	527.924	2580.15	25893.8	13971.7	17225.4	316.049	2860.2	287.466	1101.58	488.61	4380.42	5663.74	519.433	3411.88	78.2631	277.747	NA	2067.25	525.623	453.79	3749.53	797.104	219.557	104.269	NA	403.084	1342.61	188.737	866.292	10449.9	2721.08	354.421	161.641	1102.44	790.678	423.55	1958.16	230.994	19207.8	1145.86	NA	NA	24.7192	205.403	3034.22	69.6323	NA	180.153	77.1691	553.496	NA	185.377	124.244	97.1008	486.429	114.855	277.516	417.921	138.873	618.011	NA	745.257	137.762	NA	NA	66.56	2083.48	NA	116.329	7547.61	NA	103.086	57.6377	75.0234	368.111	67.9457	942.569	NA	1661.54	1763.01	741.934	192.833	159.584	1100.91	1075.99	70.3419	413.236	139.384	450.99	6823.85	247.153	1609.64	3374.29	1486.83	199.095	384.957	NA	268.766	37.6421	NA	47.4388	604.119	NA	418.481	623.656	866.683	663.505	NA	106.062	NA	92.7705	NA	130.547	273.671	107.123	246.814	59.1024	20815.4	117.272	3828.24	1561.34	NA	3449.08	277.836	1226.54	NA	62.7976	269.199	1463.66	145.323	48.1725	12183.2	NA	299.245	3786.6	159.338	591.633	668.986	6215.78	12112.9	35591.4	59.6725	132.122	NA	51.3645	227.176	9516.58	788.83	110.4	92.6952	139.015	124.551	443.269	6286.96	104.538	2419.43	1602.74	890.247	111.966	2284.64	NA	3947.52	145.333	58.9675	162.114	66.1789	18.8631	43.9164	194.794	NA	2352.82	83.7311	7405.29	3372.59	878.408	1020.09	26525.1	397.094	3659.38	267.879	554.57	90.317	693.986	43.5257	51.0805	473.661	83.0296	NA	1934.41	11539.3	4069.8	NA	4129.62	1821.42	181.823	2007.09	NA	283.636	434.057	4603.54	386.058	249.486	NA	388.181	835.082	526.133	NA	24221.6	312.331	NA	15020.5	211.191	1558.88	50.8206	NA	673.241	45.901	169.369	5345.52	35.8768	231.583	129.055	607.654	4076.39	905.094	20.2353	212.614	397.903	NA	1326.07	NA	52.9955	55.1418	835.58	81.0076	197.479	2854.06	3492.12	2524.96	238.763	1057.73	1374.88	54.4386	10234.1	3324.86	161.4	161.5	6701.97	1237.47	786.841	224.711	2364.38	708.104	929.627	51.3706	NA	370.823	201.903	686.229	NA	5488.63	75.4453	299.268	NA	262.134	NA	26.8989	59.307	771.745	319.152	33.5963	100.33	356.369	275.334	38.8166	115.805	NA	243.079	5054.12	37.2183	112.574	NA	34.9475	541.226	NA	3062.24	293.469	NA	169.748	171.933	245.245	NA	685.776	229.566	167.296	55.2741	327.199	NA	NA	416.952	282.656	644.368	NA	919.631	247.275	1987.31	NA	NA	3070.47	NA	106.731	25.5538	1447.57	207.944	69.2864	5465.92	277.247	288.268	7220.45	45009.7	592.38	2262.06	2573.93	61.6718	2152.67	665.862	2390.98	59.8659	12560.5	371.016	5988.78	445.332	28095.7	296.801	130.554	3539.43	7470.48	5621.33	22606.1	8856.62	126.148	514.932	4636.65	1467.89	1519.98	20285	1247.23	581.316	NA	67.1162	2251.92	1522.18	388.904	1754.87	13.3074	9622.79	1634.53	2050.41	2366.26	945.94	18.4548	4220.46	6308.29	592.727	63.4521	5957.13	42103.1	85.7592	NA	560.051	3606.63	1088.21	NA	512.03	NA	4474.04	32.3901	1434.49	3877.9	59.276	84.1069	60.1368	31428.1	544.564	178.071	749.236	1535.52	NA	11769.1	179.87	8021.12	3453.56	81.0805	132.46	97.3416	2683.21	567.202	821.097	941.611	119.573	4766.77	34305.8	17199.6	85.7981	3488.08	319.216	39.1154	11005.8	1534.82	6463.08	327.13	3684.06	2520.93	64471.9	3455.82	3391.99	279.745	1712.79	15444	14487.5	13947	22790.3	430.417	2134.54	1244.77	734.68	601.726	12.9904	651.968	3194.79	1586.53	1354.65	1057.31	NA	6971.73	2548.67	8929.27	525.033	166.206	21458.4	301.601	5321.63	NA	140.913	494.243	9674.14	2478.24	2002.75	2104.8	35547.2	24859.7	54.564	32501.8	2573.73	20444.6	3123.24	268.249	2389.47	10767.6	10178	582.717	35889.8	999.623	1458.43	659.512	520.9	6988.27	10456.9	10685.7	7664.05	1009.25	905.25	1029.54	1632.23	381.305	81.9294	22000	3216.99	4972.76	10993	8259.45	884.308	1513.27	7961.41	644.97	27797.4	48.1593	3231.91	690.176	345.623	31.5951	6586.12	6396.13	NA	245.011	512.941	4555.19	18667.9	NA	906954	110.801	219.267	15849	1960.92	7540.86	6038.09	606.291	49688	822.775	11217	128.522	550.635	140861	3183.74	22086.5	2377.39	6223.03	1051.61	142.692	1375.43	NA	580.116	1624.2	238.791	279.035	206.565	359.448	42.4652	NA	108.234	250.236	5981.01	277.143	957.977	631.04	86.4462	94.9243	643.653	762.212	244.838	NA	31.2181	16985.2	NA	1503.8	52.1558	132.796	55.0001	1777.06	247.751	NA	NA	120.075	55.7732	524.926	6618.5	521.246	42.3279	1379.03	58.6248	NA	133.409	2726.51	163.581	207.393	68.168	23.0335	NA	8.31404	27.2817	56.5809	1378.07	NA	1818.98	8139.26	NA	28.1783	44.4416	854.544	147.314	305.114	58.947	418.041	131.98	609.681	437.8	212.162	162.332	73.1031	174.751	285.427	216.207	1949.34	536.025	NA	157.913	3316.66	218.272	424.238	260.793	587.664	NA	28756.9	1074.97	409.553	3838.98	8814.68	335.225	12269.2	1058.3	289.244	359.692	NA	532.619	150.147	1080.33	455.307	69.6478	1490.2	5658.66	112.155	60.7753	NA	992.637	220.864	116.9	505.361	62.1808	1646.18	467.818	198.107	450.114	NA	589.51	1369.96	1134.89	33461.3	15836.3	302.49	597.468	211.275	110.775	385.107	2244.44	7273.62	19.0039	25597.5	222.018	1020.15	1288.45	315.913	7719.96	2068.26	30807.5	32.6492	22.1843	116.475	235.941	6240.8	2512.85	NA	9473.88	37.5296	905.219	343.949	261.322	25.3739	105.823	498.372	478.235	334.607	2919.5	348.262	18525.1	202.284	NA	NA	651.231	1243.1	2593.99	1854.6	NA	72.618	744.235	273.043	1718.99	661.542	49.8607	5203.03	302.911	NA	NA	868.109	1115.52	276.156	435.889	19108.3	NA	170.051	171.8	208.465	NA	248.284	140.545	39.5271	1332.61	308.194	51.6328	4376.52	26.851	851.03	86.7628	14.6057	17.4154	20.3952	80.8929	NA	14291	23.9505	NA	NA	189.398	377.115	74.0434	4666.33	14057.1	244.916	9558.89	144.898	2965.47	3463.89	NA	1983.29	1491.44	2024.31	NA	NA	104.101	2.16413	4777.36	288.687	240.636	NA	215.869	298.264	14781.2	166.107	254.731	109.428	130.541	115.536	156.919	NA	236.649	869.876	188.93	1847.71	280.707	4389.31	1620.93	NA	233.182	444.812	24.2406	NA	119.528	243.367	10.4415	1432.29	119.199	NA	1711.3	106.316	9503.6	1040.26	154.958	518.211	158.999	842.841	2779.7	22.9345	NA	101.228	768.979	149.012	471.375	39412.8	288.961	411.878	49.8965	NA	NA	111.626	57.8336	2245.05	471.981	NA	97.2474	203.954	2341.51	176.449	72.1257	445.741	173.938	NA	63.7443	NA	375.67	96.9441	195.184	106.662	NA	222.448	39953.1	NA	48.8713	43653.5	1377.93	29256	217.13	898.652	64.9107	553.342	172.602	826.172	3262.93	93.5946	NA	736.419	495.584	92.6583	75.3449	12216.9	7818	2870.51	163.925	148.088	436.558	330.991	150.49	1591.31	16598.6	170.946	42.2792	331.027	121.565	1167.78	976.09	860.836	327.275	122.821	2298.86	95.3601	NA	300.281	58.0199	82.3276	NA	92.435	171.99	NA	528.877	NA	2784.07	99.3052	378.994	923.259	531.315	114.928	NA	227.945	36.9959	1142.61	200.892	646.267	1377.21	105.358	NA	43.5879	56143.4	43.4964	131.368	51.5491	120.767	217.114	86.8748	352.315	146.592	104.37	63.6371	2651.8	2122.3	1245.03	3267.22	3362.25	6883.47	518.254	72.2552	52427.1	NA	853.093	37.7562	214.695	1389.1	30.5964	59.6436	666.411	197.764	91.4367	84.873	189.315	76.5826	644.33	251.285	102.819	2655.94	3018.84	335.566	605.916	2242.11	698.769	292.836	972.058	184.563	NA	1.30184	1771.33	504.25	859.954	220.609	45.1941	196.446	955.477	148.643	179.425	2058.01	40.9948	286.453	2252.01	753.75	10.017	126.961	1457.57	4040.33	16078.6	4032.66	NA	210.88	170.658	145.516	924.181	57160.7	206.811	203.832	3037.75	1361.26	317.846	98.0734	721.394	NA	567.118	51.3456	1751.69	143.209	227.912	172.879	836.698	21.3063	422.545	NA	91.0777	3001.92	1072.81	573.577	35.166	NA	5416.57	6480.85	316.358	150.386	2314.38	1065.17	179.53	990.354	NA	157.692	1201.02	NA	NA	400.638	169.848	NA	86.2842	NA	NA	224.663	NA	NA	832.305	1290.63	139.987	67.2319	1467.19	1214.24	277.77	398.823	2467.82	2929.87	430.51	811.066	73.0502	11000.4	NA	202.426	2069.57	1122.25	448.438	630.818	169.485	2840.35	1563.25	203.696	128.673	NA	454.744	2636.27	131.08	580.91	1395.34	78.9958	39.9035	NA	2849.51	339.062	826.23	NA	211.388	5400.25	NA	99.9961	410.562	2613.54	NA	208.108	77.7127	26.8873	1206.63	NA	3847.21	280.961	NA	94.7202	160.733	710.316	85.948	438.53	109.687	259.784	570.029	444.166	420.963	NA	70.8902	NA	483.047	NA	167.415	196.478	833.97	2067.76	39.6682	170.671	1407.84	71.4882	NA	2135.45	452.746	1615.48	82.9431	1074.49	879.564	185.098	209.631	3618.02	792.447	1498.1	1842.13	3409.72	398.137	1039.97	1624.01	232.32	379.839	542.866	813.977	129.319	149.972	NA	259.154	118.252	511.599	161.665	308.895	488.406	614.966	470.072	2838.44	102.896	407.846	NA	7335.2	11745.9	221.875	NA	533.177	260.157	86.4395	228.38	143.262	76.3272	389.104	1775.54	622.949	689.587	541.013	2578.17	NA	407.91	1340.32	26.5797	64.9171	NA	208.345	1004.22	104.517	79.0569	NA	5714.8	114.341	641.086	6276.26	326.507	307.868	NA	434.986	170.06	269.85	72.8314	385.102	226.286	1115.08	285.121	370.503	277.963	333.198	3961.53	49.2004	640.366	3508.9	205.374	2524.66	702.599	52.2608	168.389	568.897	252.918	71.1105	NA	7658.54	1631.79	52.1514	198.073	NA	472.382	138.454	56.0045	1.44294	401.591	136.479	50.4435	11575.7	123.779	512.668	406.921	74.0273	NA	11564.7	84.9751	264.61	43.0788	1669.2	887.102	NA	76.2644	220.513	669.263	100.752	443.339	273.526	NA	313.169	NA	762.117	225.644	NA	39.3509	206.837	NA	1597.84	3099.88	16.3449	1511.07	NA	2586.06	55.4164	2797.51	NA	30299.7	78.1955	5217.38	536.399	NA	500.707	NA	352.057	136.75	49.8073	3223.27	NA	156.526	500.072	437.279	173.782	300.305	106.354	165.864	21617.4	219.696	1001.52	3564.98	NA	317.47	918.071	2667.35	NA	3083.68	275.704	NA	57.6481	13959.7	426.604	783.582	240.915	NA	334.44	25.2164	3.5218	NA	8017.96	1503.22	2385.88	535.349	29.0024	2321.28	14477	NA	22.4286	NA	599.99	888.25	202.971	NA	217.903	NA	5566.63	438.91	3473.25	14621.3	1243.07	NA	56.1431	38299.4	1841.39	454.361	NA	320.663	55.1185	387.783	163.293	163.121	646.804	NA	NA	593.686	128.84	NA	4367.49	60.7913	NA	130.656	36.9961	2387.36	42.5236	268.659	798.436	85.9551	181.783	622.102	NA	5320.25	284.047	301.906	78.9038	68.3516	163.8	915.958	125.504	NA	NA	92.0578	132.379	73.3548	104.315	302.264	35.8237	854.558	68.8374	373.173	186.304	NA	100.43	125.857	887.956	484.679	200.789	595.037	319.674	44.7515	570.359	394.034	73.4504	25.8944	503.769	1364.14	408.946	221.316	1956.65	2190.07	19002.8	196.515	150.244	30.9821	15.6232	319.671	461.46	128.951	361.754	7822.32	67.4091	2850.58	433.82	29.3097	2183.53	137.43	181.346	265.551	50.1477	NA	430.091	NA	601.757	23928.5	172.935	51.8442	32.6272	2518.32	129.394	225.473	198.888	NA	1085.96	17889.3	2203.55	1346.44	49.6232	1015.42	85.7305	341.856	14.6815	464.769	1452.28	97.4382	NA	169.126	50.7014	NA	410.28	18.4825	NA	NA	NA	NA	2471.5	229.669	323.819	1522.32	132.108	400.67	49.1293	170.987	762.349	13185.6	866.026	NA	130.421	290.56	307.644	NA	1517.94	286.492	189.907	NA	653.503	595.845	17.0867	147.664	942.845	25.1286	2732.2	73.1476	87.5501	777.529	715.432	58.8835	6756.21	309.9	NA	226.1	196.086	586.12	941.119	296.798	8.15444	10799	NA	NA	32632.3	2487.25	32.9668	NA	835.579	182.524	421.294	238.203	381.04	1783.29	111.299	25.7563	346.455	59.9848	19423.2	132.72	55.1447	10135.6	NA	NA	531.641	778.626	769.038	129.518	340.481	29.3414	3578.13	713.613	372.447	281.601	133.119	414.603	640.873	147.55	546.751	1727.21	220.061	2773.1	NA	78.0434	NA	NA	899.488	142.489	52.2862	79.8132	2630.4	13471.4	11715.9	1193.52	3264.88	1064.27	2536.29	165.848	518.664	135.084	573.246	6903.08	115.39	29.0205	NA	2635.52	NA	693.926	22222.3	84.7173	549.114	1412.55	298.555	1935.52	370.71	8954.61	262.428	105.086	3564.26	67.3061	168.162	NA	1002.49	NA	152.436	758.632	91.4485	76.6734	69.7434	193.685	244.232	169.664	322.446	NA	39872.7	NA	186.826	419.19	41.5368	563.194	490.377	622.225	44.6141	2402.69	546.77	494.756	30.4727	217.235	NA	122.809	524.854	258.023	85.3729	571.139	NA	406.936	4838.37	56.2539	NA	NA	778.752	9087.07	273.167	2360.14	NA	482.394	143.243	290.375	558.72	130.957	139.419	154.691	NA	140.066	447.229	126.105	NA	75.523	NA	797.768	279.231	707.945	221.916	NA	1215.25	282.214	330.496	NA	203.649	NA	154.119	744.749	NA	32734.2	1514.34	1457.36	NA	758.831	178.499	8657.19	36.1625	41.6275	6662.72	582.118	136.383	8104.85	234.423	462.987	876.233	110.653	4829.91	NA	NA	229.755	240.837	1141.63	38.0272	815.455	NA	325.518	419.282	49.3897	NA	6057.44	993.955	662.653	NA	192.296	386.049	2550.57	NA	40125.7	35.8762	908.201	62.8141	NA	NA	139.365	NA	199.717	148.19	66.3481	111.156	466.017	211.238	69.5393	216.668	32.9518	412.26	878.403	1942.85	498.548	326.75	2495.49	67.4897	1230	NA	NA	138.176	2760.88	48.7743	355.536	176.069	607.28	2719	1635.82	1011.89	1247.96	3255.56	920.496	539.966	155.799	419.835	68.4214	NA	210.794	636.114	162.329	366.383	NA	2514.92	98.4121	66.2488	NA	1036.23	90.9553	NA	NA	NA	159.463	64.3492	367.548	108.142	NA	746.52	13831.1	49.3447	450.843	NA	221.496	141.234	NA	400.48	1104.89	1613.76	2466.32	42.9327	35.1384	93.548	NA	270.538	NA	NA	50.4981	74.1056	2303.23	NA	586.667	1011.91	134.985	304.078	NA	18.7668	110.396	197.75	90.1285	NA	96.0977	377.332	487.244	NA	615.832	NA	77.8544	NA	68.2141	NA	34.2569	NA	612.317	128.055	484.914	85.207	80.5299	340.947	975.13	101.43	463.767	22.9732	732.484	NA	47.8403	177.716	75.7946	193.017	215.093	160.655	97.0792	13.0369	NA	NA	NA	24.226	NA	104.405	37.7967	641.247	63.1485	325.7	944.658	632.087	863.575	150.434	324.384	27.2252	396.042	52.7399	62.8873	NA	89.0997	NA	NA	2812.05	609.767	44.0631	8.08708	427.304	37.6761	59.2304	NA	434.98	1157.21	20.8879	NA	113.536	42.4629	56.4712	616.82	38.8551	NA	758.375	6044.03	83.719	54.5577	187.645	163.912	297.372	4806.43	815.351	423.837	NA	373.311	180.366	55.8611	148.82	NA	NA	82.6603	391.984	NA	NA	68.1844	37.6882	NA	254.143	60.5844	NA	1415.75	NA	451.517	1509.96	1051.29	321.232	22.7123	143.913	29.8396	209.249	196.837	131.994	609.244	NA	137.323	2416.34	330.192	29.2669	60.8558	183.191	823.103	70.3007	451.273	49.3655	67.6864	NA	NA	NA	71.9153	109.409	149.308	64.5623	NA	59.9654	975.096	54.1557	1583.08	NA	NA	846.655	NA	1301.33	81.2751	167.664	218.074	209.255	1305.9	118.448	83.3744	62.2574	309.884	1551.38	54.0481	18.9437	10945	112.148	696.303	135.8	2212.64	131.575	32.9433	55.0102	203.706	251.366	42.692	1069.47	25.3309	37.34	241.643	263.086	NA	75.3491	17.551	NA	668.084	263.028	841.459	927.025	85.8021	NA	170.673	12629.2	747.632	336.576	211.615	3819.99	102.709	NA	82.0559	649.23	528.235	313.448	80.7725	411.285	118.789	75.5394	130.012	63.6053	NA	91.1505	631.241	333.566	NA	38.1138	62.1919	NA	NA	364.518	483.741	NA	41.6681	138.965	103.58	640.916	59.6337	NA	201.636	NA	NA	NA	NA	17.962	400.768	621.554	NA	3428.84	77.5637	985.533	19.2182	NA	74.4203	235.373	73.5544	72.1609	91.5998	649.498	NA	54.2991	NA	560.121	5223.99	1391.64	82.4778	298.496	NA	NA	1345.06	55.0321	534.819	NA	98.149	90.8154	1118.58	NA	108.535	NA	337.551	188.199	NA	360.826	121.901	4139	NA	295.827	822.769	169.648	107.646	NA	20.1362	326.527	405.374	80.9436	NA	252.346	NA	8.28578	49.6132	702.484	665.434	239.388	446.206	545.353	NA	67.645	167.163	NA	1066.07	432.517	58.6362	44.6335	NA	69.4386	1076.03	348.025	7.43323	110.142	803.685	68.3895	248.816	92.3574	10.6492	32.6851	731.559	110.271	34.4089	106.083	4988.21	62.5453	NA	NA	91.1596	528.202	474.966	81.1208	356.044	53.8723	65.7233	857.571	NA	374.271	NA	30.9018	NA	110.322	228.36	51.4136	124.332	254.429	315.927	141.371	93.2016	81.1907	1155.06	965.163	NA	NA	161.7	NA	NA	177.323	33.8107	184.989	1574.49	53.6101	46.9648	316.348	270.813	226.853	NA	174.053	44.427	66.4043	1709.38	187.238	593.556	312.963	40.5789	222.453	568.287	NA	37.0716	287.243	NA	105.351	NA	NA	86.8009	NA	NA	91.762	55.2244	43.0051	187.117	164.082	NA	NA	284.091	76.49	36.1353	972.132	NA	10.5764	477.313	176.412	146.176	29.2903	452.82	106.127	194.984	NA	170.96	NA	37.9941	61.4644	207.288	65.194	20.9493	13.7417	390.257	874.496	76.6075	NA	NA	142.848	28.9639	201.167	52.3096	777.168	161.866	NA	169.919	155.392	261.74	96.6713	274.315	93.2286	81.5057	70.4391	221.92	179.568	NA	86.9648	77.0378	42.0623	497.808	NA	157.858	267.637	1241.48	41.764	133.268	NA	65.3103	556.023	498.668	241.187	175.018	115.568	61.2922	8.36584	500.992	45.2706	570.992	338.01	559.406	101.519	267.878	504.697	NA	NA	177.338	NA	NA	52.2219	244.785	NA	NA	48.6635	59.879	NA	186.577	105.822	363.426	75.4144	58.7525	473.231	104.658	128.876	219.502	474.029	817.989	889.248	253.699	NA	26.8746	NA	NA	355.534	390.329	531.116	17.6423	266.442	584.652	NA	662.778	NA	596.431	1798.03	369.285	NA	NA	129.984	143.511	NA	75.6755	NA	856.177	NA	55.2768	19.0921	1053.04	NA	281.207	456.355	366.784	NA	373.147	104.511	33.3046	463.485	179.234	146.608	209.492	1265.82	NA	57.36	635.414	68.846	260.511	19.2976	407.135	17.9747	5.05517	80.6479	516.164	NA	1031.12	34.7586	209.282	259.037	14.3894	686.465	34.077	151.196	402.257	NA	84.4083	195.655	9.83629	39.0173	103.256	116.897	253.75	534.425	24.1761	271.645	562.418	NA	NA	165.388	189.778	263.101	1578.65	NA	NA	69.0125	68.7998	24.0994	345.37	NA	NA	59.1363	64.1171	73.8716	131.127	12.0266	1195.35	31.3568	1017.79	627.212	421.354	182.57	168.249	248.772	3188.76	NA	144.864	2331.58	22.0121	42.6988	745.393	NA	423.227	36.3541	555.063	NA	340.931	NA	25.5723	242.712	264.904	70.3221	3638.12	715.573	917.286	31.4327	106.502	951.725	27.7738	52.5874	2832.3	NA	59.7144	NA	46.253	NA	NA	29.0159	184.081	122.371	NA	194.46	NA	NA	32.5006	348.636	298.474	241.031	213.049	NA	NA	193.522	NA	75.9724	35.7677	55.9495	235.866	577.406	555.301	17.7778	153.624	NA	132.011	78.3654	65.0841	121.816	309.292	NA	NA	238.658	198.22	84.8548	81.6088	244.766	46.5578	NA	390.117	NA	NA	4003.87	221.001	743.149	NA	297.633	393.033	436.99	106.573	NA	857.371	59.4874	98.2093	159.894	115.009	113.077	96.3474	78.0731	178.527	602.63	359.054	1472.64	254.358	2706.71	751.697	385.125	NA	236.924	521.985	106.908	782.327	14.4547	970.493	28.9914	24.2801	236.382	63.7955	53.2377	266.96	182.807	10.16	537.988	226.689	179.518	376.306	133.988	15.9541	NA	1293.55	621.971	92.3786	NA	530.309	12.1263	68.4462	120.522	2167.71	18.5419	42.347	654.154	NA	320.025	191.949	115.754	182.099	4025.31	103.276	136.592	217.469	156.018	326.357	1153.36	NA	42.7341	174.294	36.6687	NA	376.824	43.4063	2141.78	41.4054	1774.02	437.126	117.156	NA	131.115	878.548	97.9403	NA	862.946	205.965	278.725	NA	194.464	340.782	63.2022	392.438	139.588	995.451	22.8212	142.036	69.2074	122.184	176.863	NA	1539.33	82.9948	21.3446	83.0106	177.266	NA	2641.1	NA	NA	36.3234	31.9032	464.268	168.788	56.7754	84.9748	1013.75	27.4436	166.947	790.038	210.92	2980.78	NA	161.306	1214.47	7.52837	145.937	183.941	248.395	295.733	205.346	319.63	NA	264.338	74.3022	196.256	537.761	NA	58.9146	42.5144	61.1827	6684.05	1091.24	306.541	1522.46	35.5946	87.1115	NA	688.107	382.576	1137.59	60.7239	762.548	994.113	264.133	552.031	NA	NA	164.99	NA	246.807	NA	386.781	720.536	22.2899	NA	136.182	129.797	50.3448	29.6346	189.33	29.751	389.117	NA	446.79	372.946	34.2632	NA	45.3837	66.3316	NA	73.554	154.156	NA	701.893	160.457	NA	456.485	1394.35	NA	177.635	NA	428.225	351.225	337.435	745.455	54.491	1763.01	81.1638	640.449	234.798	176.536	213.223	NA	203.282	532.523	331.243	146.002	214.314	909.832	73.2632	1397.2	527.038	NA	1031.57	1517.83	161.931	337.011	NA	807.983	118.763	NA	57.8441	NA	NA	56.8411	74.5052	81.9129	NA	117.761	31.4736	NA	NA	413.902	74.9876	NA	154.896	63.5014	147.59	96.3693	351.176	NA	12.2172	NA	NA	NA	395.907	NA	517.014	292.139	215.546	NA	127.512	242.191	209.046	56.0561	NA	NA	686.981	NA	3296.83	415.812	28.2741	143.335	131.612	82.5823	1034.03	64.2518	2052.21	410.926	83.1686	1522.83	886.29	15.875	92.7462	NA	37.3196	366.838	NA	NA	306.592	24.7407	322.01	232.7	565.48	204.166	44.5742	NA	NA	NA	71.8566	146.269	194.089	937.317	NA	1338.79	92.7465	NA	44.839	48.6897	25.2633	96.76	43.1996	221.85	850.668	122.603	1208.18	484.974	146.602	NA	50.4843	3526.34	68.7256	361.435	15.0629	NA	192.339	NA	171.278	99.7207	8465.38	NA	36.0989	440.956	45.6964	77.1921	NA	313.586	606.864	459.454	NA	521.412	5834.24	60.8415	103.973	68.0803	NA	NA	81.1015	NA	70.033	NA	101.958	44.3652	76.7506	826.554	NA	48.6451	215.833	64.3205	426.267	24731.9	124.242	58.4388	994.2	171.748	212.253	NA	1250.21	NA	186.895	126.242	39.5801	196.79	149.043	212.008	98.1602	30.1616	296.775	847.963	552.689	NA	976.951	64.0534	NA	97.9507	72.493	NA	NA	180.048	3401.37	4929.68	NA	237.895	NA	433.638	410.255	192.535	1110.3	NA	16.4596	801.384	40.1823	971.003	177.162	NA	NA	100.594	125.536	168.485	35.4665	41.1789	314.682	157.257	NA	73.5874	376.246	370.028	915.892	159.665	227.758	153.352	618.399	NA	227.444	218.579	379.723	60.0754	NA	NA	94.4899	NA	159.854	101.012	120.845	1247.16	227.937	NA	6982.4	386.813	269.202	36.8369	46.6127	301.782	421.318	497.064	71.4787	1971.25	318.686	144.216	399.411	291.784	270.299	195.058	124.555	1460.51	973.552	153.442	406.308	114.828	NA	116.624	128.655	1532.21	NA	45.6343	75.4209	NA	1030.96	NA	138.897	530.866	264.782	2121.5	520.713	276.588	326.373	609.417	99.5137	95.841	19.9476	614.146	190.225	73.6455	385.823	53.849	320.478	143.137	1300.22	208.692	NA	177.875	91.0877	NA	963.239	NA	99.2223	89.3855	97.9112	286.347	68.6925	232.862	NA	NA	NA	NA	90.772	246.795	39.6733	210.295	234.081	146.905	91.6089	NA	75.5963	139.474	NA	419.014	NA	47.0391	59.3555	132.606	NA	89.3287	176.041	72.1935	74.9206	NA	1194.52	NA	1085.84	NA	136.963	197.205	230.121	91.2259	176.909	NA	273.4	NA	183.412	641.908	111.822	1329.64	NA	5602.94	580.485	104.039	142.998	NA	91.8947	259.941	3114.96	97.9849	NA	1001.07	202.297	529.57	894.353	383.143	NA	67.0484	78.8175	490.356	NA	NA	1759.42	109.002	585.175	63.6465	62.4425	121.232	361.857	NA	115.012	NA	243.825	22.2013	1136.03	93.5925	226.143	256.853	297.839	42.7783	306.459	557.931	64.538	140.73	73.8924	325.764	333.12	3851.36	237.834	73.1748	135.535	342.811	56.76	21.8326	NA	26.0947	NA	152.102	NA	7670.53	NA	43.4433	65.4852	253.161	208.543	247.037	959.12	190.041	3751.75	26.3101	NA	NA	74.5566	746.8	477.959	402.286	1994.18	167.088	38.9884	397.044	73.9983	82.0731	17.4564	NA	214.373	396.617	NA	118.252	NA	74.6912	333.091	2393.6	19.4085	3229.78	120.174	290.761	324.216	NA	34.2918	83.2903	NA	36.8346	99.14	175.237	317.272	384.246	87.5545	5743.99	109.929	154.207	1020.22	100.708	667.201	130.848	86.9568	44.3088	214.493	11.0256	38.081	NA	NA	110.517	15.2355	268.238	111.518	306.143	NA	477.17	155.428	109.087	1012.92	87.2117	242.275	298.284	568.766	318.486	242.258	239.234	179.012	26.1616	NA	265.061	97.2355	NA	69.6777	17.9467	70.5039	NA	26.6101	341.632	198.088	607.119	116.721	175.929	NA	1050.91	NA	1253.26	367.648	97.6981	197.317	16.8528	72.0941	NA	NA	NA	5.90118	276.798	202.015	NA	219.738	81.4342	3526.35	NA	50.3644	297.048	NA	167.94	NA	NA	1103.14	297.946	398.733	34.1089	NA	NA	266.73	290.497	1330.32	1023.67	138.93	3673.88	NA	102.657	598.671	5.55551	194.659	36.8133	119.392	NA	17.3749	310.49	162.534	75.6086	105.877	497.465	155.731	372.89	NA	83.7081	958.272	251.198	111.155	NA	343.184	210.852	163.55	NA	19.9089	318.176	67.3743	NA	205.937	76.8776	169.84	NA	1200.54	NA	NA	72.376	66.0024	471.621	250.692	60.9432	31.2175	46.0239	NA	NA	118.544	658.996	80.688	284.76	108.637	81.6141	NA	59.7	116.815	NA	3978.34	6.08129	149.744	NA	203.023	559.178	137.261	29.5016	NA	NA	128.944	70.2304	63.0383	37.2577	329.118	3823.67	1887.02	NA	382.154	24.9847	172.945	100.856	275.812	NA	90.9455	3856.38	1652.11	636.322	NA	98.7718	556.609	NA	49.9497	NA	53.8142	55.4739	234.398	NA	585.331	235.43	111.408	NA	NA	53.2442	380.971	545.399	2980.04	108.961	1328.99	834.869	533.612	1687	257.246	99.9494	23.6327	368.06	106.296	394.4	40.7501	102.251	271.107	103.895	141.725	527.233	353.274	73.1296	322.656	147.256	167.073	272.649	NA	316.455	85.6817	1229.12	91.4317	NA	574.895	283.174	45.0586	313.908	NA	185.426	155.335	1139.67	293.535	10.4189	915.907	15.9025	59.7377	373.764	1990.81	NA	375.65	334.206	763.794	3111.19	26.8439	175.476	695.392	129.299	487.878	1046.56	518.355	326.884	NA	NA	194.003	186.73	282.026	776.642	654.788	436.557	109.526	18.718	38.7426	13.8919	1007.15	50.8009	22.3876	20.8823	250.293	32.4616	220.834	38.2846	138.733	NA	171.988	NA	100.309	70.5328	249.382	739.475	NA	NA	1017.59	NA	329.478	471.395	56.3578	783.556	369.102	1043.64	182.07	NA	160.681	NA	641.377	45.278	238.755	NA	NA	NA	NA	42.5323	202.429	NA	NA	161.311	NA	715.287	NA	43.6015	NA	172.996	427.266	NA	13.1429	332.653	NA	352.204	33.0194	NA	1133.42	158.16	59.6763	2220.39	211.82	894.326	69.439	111.462	NA	59.9415	12.9319	NA	444.006	NA	41.8487	105.255	750.808	17.6046	8.3839	530.634	NA	448.45	132.426	NA	111.996	6.49717	105.085	51.6467	741.438	40.3059	31.0964	220.203	99.3926	64.6064	329.283	78.3132	NA	149.387	175.059	74.8207	1018.5	130.289	111.731	176.267	46.3199	NA	135.949	14.7752	109.014	603.011	3016.39	1432.69	954.9	13459.4	NA	303.195	302.491	NA	3341.55	1277.75	NA	NA	NA	396.125	3811.05	524.975	206.185	NA	192.896	4344.18	181.425	NA	88.108	774.281	32.2012	NA	576.593	71.1316	NA	NA	42.5569	582.184	75.5926	37.3683	85.0498	170.516	NA	195.168	248.11	NA	59.2156	195.044	269.216	115.486	24.1922	63.0188	45.9014	25.6625	261.086	203.309	1004.15	45.2682	NA	342.548	NA	NA	NA	505.472	79.6899	272.192	834.949	30.8133	604.097	NA	NA	23.3586	639.564	NA	NA	93.2867	473.609	NA	389.97	26.6667	170.822	73.9482	2115.95	198.323	37.0467	201.166	146.459	55.1538	118.705	14.0961	NA	238.698	173.638	145.813	246.495	44.7259	88.6157	1580.51	NA	22.348	191.73	354.13	121.41	NA	94.5929	74.1057	940	26.9508	370.743	12.3966	187.957	NA	9.6792	159.891	NA	NA	193.796	186.41	NA	490.961	74.6081	366.458	182.854	68.3745	878.636	160.41	45.9383	272.063	109.962	72.554	189.49	86.0208	107.714	177.218	48.7137	355.882	67.9691	106.49	2845.11	153.523	110.351	86.524	74.3428	920.046	64.4611	45.1433	1429.09	NA	102.499	187.749	1610.34	566.036	NA	173.456	NA	83.1129	NA	186.124	NA	71.4876	99.2186	136.908	174.99	85.4339	101.519	189.912	218.038	78.9831	156.048	188.631	22.1597	405.408	408.37	38.5305	114.629	2972.38	610.815	NA	1699.26	127.923	421.769	NA	NA	86.3679	29.1028	NA	69.139	252.806	89.7003	563.844	1149.92	48.3764	NA	NA	211.175	35.3876	6283.06	1930.12	38.401	191.469	683.849	NA	NA	904.682	92.8492	NA	70.2156	363.043	17.5207	NA	61.7392	32.1053	144.333	161.882	9.37483	NA	50.4881	55.7234	54.9329	486.655	20.3256	30.1175	64.9038	NA	NA	102.972	69.5555	127.316	861.327	NA	190.975	72.7135	242.279	127.865	NA	75.9304	472.459	292.264	424.945	52.812	1041.2	255.773	97.9136	186.977	49.2691	63.1744	NA	84.6479	6.94564	NA	70.6309	185.239	NA	167.065	35.1663	189.081	230.881	51.8051	156.792	NA	334.867	127.318	244.928	NA	169.687	128.142	187.029	579.084	312.459	NA	158.173	878.766	927.793	3046.7	2799.32	1771.85	696.226	1208.91	1119.63	596.962	484.286	78.4205	246.361	66.6415	742.969	136.162	29471.8	NA	NA	NA	2563.81	NA	2129.25	171.937	437.994	61.3	949.742	4387.6	738.852	730.28	122.919	NA	440.525	3881.29	NA	1789.68	2152.59	44.3876	155.678	171.352	NA	357.496	434.843	35.4661	64.9595	NA	826.801	38.6684	85.2566	767.201	74.1045	NA	28.4894	6443.06	92.6352	99.5302	157.925	93.0876	559.509	31.7141	169.466	715.337	NA	1504.86	57.0145	33.7522	76.2775	317.657	NA	6944.61	NA	12.5496	59.0795	1351.63	NA	1031.94	NA	40.6755	NA	78.3324	NA	NA	3122.8	NA	192.87	148.552	NA	50.0041	334.129	435.859	78.0988	138.995	NA	1139.71	119.325	1453.99	28.7013	189.903	NA	NA	NA	142.547	NA	86.3053	NA	76.1934	341.963	NA	36.2197	NA	371.626	1106.16	NA	708.865	112.59	405.006	97.7101	48.6754	109.012	716.26	30.753	NA	39.0068	312.424	NA	121.668	NA	180.266	169.989	119.174	266.375	522.749	576.608	451.869	80.9679	167.204	328.493	494.864	331.238	205.582	NA	NA	130.248	333.793	106.863	269.842	1413.92	18.467	127.691	290.99	755.025	61.3051	NA	69.8399	307.424	1160.43	1404.44	18.5849	30.4788	93.3076	327.476	66.4727	NA	208.48	123.834	91.0395	440.135	1923.27	112.89	14.1071	199.036	82.251	152.437	NA	188.732	44.7598	34.1914	NA	212.428	53.5477	988.549	923.7	2808.74	592.718	48.3003	69.9481	18.6236	670.166	128.378	NA	163.825	427.185	27.0062	90.1117	52.7179	1080.51	448.405	103.926	51.5568	25.3787	139.439	31.8969	85.0563	432.718	NA	2071.05	39.9822	NA	371.248	716.46	105.81	285.576	297.387	239.673	225.823	269.122	2894.56	140.272	NA	NA	396.54	501.663	71.7443	220.857	168.907	639.182	1537.42	29.1905	42.0864	86.6668	113.774	NA	NA	NA	NA	NA	227.485	2213.91	35.1055	159.924	195.105	97.3259	340.743	202.105	17.6481	799.264	5585.94	42.7696	NA	1260.65	NA	7.90307	25.6571	NA	263.62	NA	28.238	67.8272	442.254	90.5665	142.983	231.366	137.696	2198.16	NA	35.1455	209.355	NA	220.589	91.0952	1829.98	9619.8	23.7031	NA	131.234	91.3824	215.368	388.86	498.772	911.154	NA	71.0869	129.543	1255.35	643.407	NA	93.7396	183.921	43.1558	180.476	51.7987	376.943	NA	164.153	290.65	205.918	165.026	176.579	68.3814	314.303	179.229	NA	NA	501.937	253.664	165.943	279.491	146.071	537.566	166.332	220.149	166.646	643.654	267.031	186.851	NA	18172.1	172.065	31.3106	NA	235.849	NA	140.742	245.795	235.133	191.661	106.107	30.3039	262.491	504.538	2412.11	NA	209.941	222.456	427.269	1259.09	296.916	350.118	474.819	129.325	678.99	NA	155.588	58.2358	518.321	452.535	42.1275	NA	56.0536	98.6203	NA	NA	111.656	NA	70.47	644.836	50.9498	103.518	NA	80.6072	21.4977	856.706	51.7504	75.2139	452.177	NA	NA	48.517	1098.39	1002.71	26.8862	563.729	633.618	95.4371	NA	NA	237.667	NA	NA	148	307.641	559.404	941.28	87.5121	87.9219	144.893	78.8756	115.682	62.0662	220.563	1456.13	309.144	313.368	316.041	136.637	1722.75	1111.02	35.0614	481.59	221.924	630.376	3414.45	17.0453	179.039	877.803	81.2543	282.772	124.953	NA	326.228	304.707	956.683	440.517	241.849	93.1197	149.071	143.886	NA	324.673	45.9598	41.955	203.861	359.724	48.9064	NA	379.448	258.908	724.468	NA	22.1792	168.059	NA	937.816	153.066	340.778	252.959	3371.62	13.8341	NA	887.882	46.6593	16.6234	295.724	1276.99	673.869	603.29	472.685	357.387	326.078	1338.32	NA	61.6003	40.3888	267.591	257.31	184.025	403.03	1731.62	41.3908	1026.18	415.328	113.632	NA	227.635	85.1663	NA	NA	1374.03	1611.89	174.522	NA	233.362	14882.2	177.781	333.408	52.8636	NA	45.7841	NA	88.97	32.559	122.691	NA	29.299	114.705	5630.35	322.743	NA	58.0501	136.426	1342.89	NA	NA	134.212	384.718	NA	NA	251.312	123.043	NA	446.495	81.5698	NA	175.559	347.724	952.795	42.007	NA	39.2997	69.432	149.613	37.8298	NA	34.296	335.44	NA	364.36	134.425	14.0398	NA	901.327	NA	105.48	269.146	183.949	322.062	58.914	160.76	NA	NA	129.365	368.098	57.3797	3625.32	87.8347	3916.79	278.139	972.96	952.208	108.094	521.38	3174.66	141.457	336.367	NA	20.193	175.524	647.977	369.789	122.049	823.528	1489.69	205.899	2331.42	542.254	330.987	37.4209	85.8137	139.163	131.08	106.755	194.357	1137.64	236.759	NA	65.4437	NA	335.658	NA	136.926	1222.36	199.135	1127.61	165.429	70.8023	16.7898	487.894	1103.99	1351.46	114.567	504.801	329.202	300.791	110.833	1547.29	994.985	1885.26	116.301	NA	162.084	1027.59	80.1569	190.845	1997.83	NA	725.038	408.663	48.8658	68.0909	NA	860.19	306.316	201.106	56.0794	10.5703	95.6499	500.038	2470.93	650.923	39.2529	109.626	975.213	NA	196.55	6504.15	625.581	163.258	105.069	196.027	116.853	188.825	385.626	1295.13	NA	12.1312	NA	1530.36	111.271	766.473	NA	1861.44	80.6995	292.388	63.137	330.632	NA	113.201	394.329	203.325	109.165	195.887	257.606	94.9941	186.605	NA	37.9541	NA	21.1635	141.235	4962.83	490.337	134.805	NA	NA	185.2	407.337	343.301	1657.4	255.281	1194.69	1600	95.0784	5854.12	1229.8	1206.5	440.839	371.086	128.735	88.542	NA	528.927	1215.91	281.699	456.277	761.673	NA	NA	2019.24	226.155	NA	67.8156	23.8627	251.844	1013.18	1074.96	1353.37	71.592	208.449	187.943	44.0227	NA	630.688	107.781	1100.66	793.392	226.39	107.134	598.073	255.02	1906.59	2344.67	729.292	296.689	27.2295	356.861	60.0919	38.9324	77.3732	NA	45.2431	NA	121.47	1233.8	2066.5	94.7503	399.652	NA	223.021	443.397	592.745	214.027	74.5728	4037.77	NA	97.9832	135.964	14.1164	NA	147.958	6041.91	769.581	1964.78	326.55	NA	NA	545.845	179.046	50.3092	78.554	NA	200.259	251.064	NA	173.566	231.26	85.4075	812.439	120.407	160.877	1948.85	147.597	304.762	NA	488.503	96.4349	1560.13	836.379	159.583	NA	23.076	72.5543	268.619	31.9941	NA	NA	179.707	32.2875	410.471	2021.53	1245.05	261.686	NA	786.365	61.2131	552.104	2786.17	588.704	208.903	29.8514	149.433	96.5464	255.601	330.731	285.269	4255.59	NA	43.6371	1779.01	360.108	45.3144	2117.58	NA	NA	181.428	160.691	34.5758	72.8468	16153.8	167.9	36.3368	85.4107	274.328	116.585	14947.2	158.654	97.0663	138.304	6.11392	37.013	154.1	368.746	759.203	116.838	2783.83	314.461	72.1271	175.089	NA	68.3761	1508.83	69.9769	154.3	94.6049	107.058	46.8625	935.543	NA	26.0983	219.574	42.327	136.585	88.1913	214.883	341.409	123.081	141.262	NA	83.0798	59.9238	70.1396	114.063	36.1238	227.812	31.5641	183.998	47.6208	NA	22.3656	498.825	NA	253.93	NA	92.4034	8.6565	1184.96	870.323	59.9177	NA	490.189	334.907	39.824	NA	319.539	24.9637	87.2358	252.496	343.745	76.7191	105.272	123.615	NA	1994.61	47.0792	625.038	106.479	1027.51	271.058	234.333	479.301	94.7429	128.515	79.0107	2931.11	15.4487	NA	NA	1785.01	517.082	748.618	7634.39	235.695	75.3155	NA	901.016	NA	186.762	268.108	69.513	11176.7	41.7889	751.156	66.5392	59.6991	624.833	21.0527	134.181	49.4348	507.127	NA	801.943	50.3377	80.3385	717.522	589.745	242.948	95.0769	1204.37	1382.42	2255.57	62.9167	21.5147	NA	135.812	NA	101.506	39.0146	305.517	118.608	3996.07	332.914	NA	232.456	538.05	110.642	114.245	185.745	47.5809	NA	27.5618	49.5761	201.585	86.3794	35.4559	53.4464	753.111	1095.12	664.596	112.093	234.993	NA	150.465	NA	50.5065	372.31	275.99	979.46	91.8206	131.651	150.284	517.796	NA	669.418	27.0238	404.663	NA	546.737	NA	114.827	67.7787	619.241	182.058	48.0099	112.225	111.592	205.755	170.195	22.9122	87.0744	NA	12.371	1154.46	53.6427	1030.91	384.705	71.7023	NA	114.355	1176.15	180.743	NA	39.5187	11.6511	123.908	227.474	NA	57.3004	211.107	31.7566	31.9445	29.1266	550.757	NA	1156.35	24.5617	83.8499	1215.39	145.438	NA	419.165	36.0344	418.804	288.952	292.098	80.5978	201.267	179.785	879.542	24.3595	147.473	72.9777	797.855	303.507	910.001	212.175	419.058	220.959	50.0726	53.4725	NA	26.2503	NA	109.866	66.1546	99.1886	495.694	NA	75.6767	61.1232	NA	80.8925	378.581	59.0655	1798.59	21.8677	104.168	45.0186	303.831	313.936	1003.54	424.255	76.927	195.006	NA	172.942	76.1924	85.9844	NA	234.701	260.314	112.311	345.648	NA	73.4114	13.3264	103.519	163.692	NA	38.0339	18.8273	17.5725	39.6585	46.5273	5915.38	1358.52	515.503	7399.44	16.6176	NA	15.7597	458.867	23.7905	184.092	NA	403.579	241.938	141.296	163.358	52.4061	NA	85.4097	301.687	145.92	113.394	NA	234.113	319.405	1931.14	72.058	88.104	93.2371	728.417	280.578	47.2921	182.03	NA	248.931	77.942	2285.7	NA	245.737	628.418	656.423	1148.95	NA	73.993	NA	NA	51.4318	NA	1373.68	577.808	NA	657.976	1028.58	28.2048	1919.74	243.709	93.7204	150.224	724.418	143.355	400.488	NA	NA	119.099	348.035	105.002	NA	316.883	27.7354	1478.17	5391.15	885.349	NA	226.208	166.266	NA	861.148	NA	363.591	954.056	NA	1161.64	155.757	NA	120.109	862.375	23.854	148.203	117.47	NA	14.6986	NA	103.791	96.3423	415.906	NA	234.758	3052.81	NA	99.0143	151.514	770.557	NA	829.648	45.4531	98.9992	715.619	108.37	1405.15	NA	211.543	1149.71	136.618	39.664	551.78	208.628	126.919	134.086	NA	735.879	2588.52	47.4707	47.7668	945.823	NA	808.515	NA	75.2905	NA	NA	187.203	1858.38	354.943	155.816	158.388	282.162	94.6217	231.957	NA	293.174	NA	NA	102.917	232.195	39.3167	1312.36	191.207	NA	776.761	28.0684	84.9908	77.9144	NA	37.2647	NA	NA	200.787	325.1	378.131	95.8752	NA	113.933	313.827	NA	35.8961	665.667	1004.78	NA	NA	58.607	139.018	67.3905	249.468	NA	NA	163.968	NA	41.1708	NA	82.312	91.69	NA	57.9336	678.737	520.896	NA	107.978	261.809	459.225	580.738	40.013	91.3044	134.208	136.868	28.0762	NA	70.7127	25.0142	NA	203.854	45.9708	66.6344	496.372	1463.08	15.8819	NA	NA	377.19	56.8964	117.744	162.184	290.851	65.7861	NA	NA	NA	NA	146.822	NA	55.6256	79.2446	78.8723	343.026	NA	34.8912	58.0558	428.001	NA	NA	111.158	146.1	136.285	446.848	42.8572	468.546	101.341	114.967	NA	NA	169.11	NA	NA	1040.93	154.668	NA	293.95	120.43	202.917	29.4943	3667.87	159.234	2.59833	126.555	NA	156.66	183.839	178.779	841.847	2631.6	435.032	96.8137	177.788	NA	NA	NA	5114.28	264.565	156.927	NA	NA	NA	69.8148	50.3523	92.9739	84.8219	763.091	NA	134.045	196.142	NA	NA	NA	180.04	271.14	94.2155	1662.3	518.829	NA	100.301	222.865	468.225	93.7565	1766.18	NA	322.141	47.9104	3300.78	NA	24.2834	124.06	344.012	260.031	179.522	454.282	3484.77	NA	NA	215.873	41.3447	37.4994	276.895	403.003	NA	859.989	60.7303	355.093	NA	62.8158	634.652	59.5819	384.596	713.031	235.681	32.0996	648.349	55.9944	25.3773	NA	551.597	346.352	189.583	765.948	142.225	308.514	1095.78	412.197	254.883	358.447	516.705	NA	217.004	95.6658	92.5419	2735.07	94.9998	509.61	118.455	102.076	NA	246.147	52.5312	152.005	1295.17	304.731	64.5912	NA	49.1844	124.725	65.8593	184.011	119.349	75.6458	236.723	456.032	206.159	134.369	165.076	17.0632	108.061	397.483	546.605	NA	827.179	43.8759	188.711	429.021	40.608	444.877	38.4138	NA	2194.95	1670.99	1107.06	107.529	57.1144	NA	524.39	98.8054	30.7526	460.755	NA	149.118	8903.65	245.342	387.071	NA	1961.44	6691.33	142.361	762.947	1236.3	436.527	NA	179.162	2943.99	345.148	142.502	67.3616	2807.16	604.521	20499.8	6053.51	793.174	381.21	365.763	76.825	339.375	NA	601.107	475.32	289.994	158.766	133.943	352.502	372.873	NA	13.558	5740.56	491.501	NA	227.073	129.298	330.315	NA	152.897	287.231	2232.76	872.953	1250.92	NA	860.787	7129.89	1252.78	10.8371	67.2089	NA	298.732	104.036	2938.08	NA	NA	NA	172.303	356.973	19.0934	NA	14.7682	1377.19	568.054	587.232	5726.74	5865.28	83.8824	236.618	50.6704	668.798	4140.88	4139.16	NA	665.287	1114.7	200.142	126.465	46.2221	87.1066	34.7188	NA	135.025	11037.4	3386.34	62.2714	44.6281	2622.43	33.8545	7406.16	5540.21	61.2637	327.015	167.304	56.6423	89.5548	NA	6236.93	NA	351.761	109.208	23.4004	584.873	NA	NA	586.654	1218.17	2030.2	66.1093	95.4025	1264.07	117.643	125.72	428.023	87.9439	2113.45	61.4639	114.129	NA	257.629	122.049	280.43	180.389	306.125	126.468	115.633	179.878	NA	NA	256.233	399.292	46.3917	109.139	200.473	995.768	277.259	162.745	406.817	NA	NA	21.204	78.6481	123.127	1927.79	157.281	12809.5	140.744	170.57	103.081	39.4104	2249.24	73.4632	431.226	423.679	73.5865	1663.49	4.00035	NA	127.811	NA	88.0007	NA	201.311	339.39	958.67	73.28	435.945	295.919	788.649	NA	60.5448	NA	52.0502	973.456	41.6856	3362.21	87.876	34.0213	135.096	655.997	766.882	1009.49	778.168	572.389	228.65	318.808	53.5729	2360.78	119.327	78.5086	343.665	2762.18	116.554	121.874	327.629	NA	127.39	743.833	63.9171	565.48	161.662	203.747	803.645	369.644	583.066	NA	142.118	154.108	215.902	NA	613.523	76.8476	43.9664	325.933	5308.25	50.6695	530.011	33.697	347.656	920.941	119.462	26.3693	NA	173.056	NA	352.048	101.85	61.7871	113.765	84.7577	3661.61	1605.34	69.1981	NA	169.033	105.153	113.559	1711.5	451.252	98.1068	102.713	48.2651	28.5243	449.29	566.155	113.124	1265.27	12.0717	150.485	451.394	153.965	NA	365.47	1721.34	168.95	167.226	370.225	420.502	1339.82	NA	556.87	153.756	391.425	78.8971	126.125	137.587	216.445	NA	315.68	NA	546.815	2318.44	1815.98	93.5619	45.9853	378.402	223.637	334.912	540.425	313.396	861.553	279.678	120.054	NA	1090.05	122.736	541.882	125.876	43.2629	102.596	72.1765	90.6577	62.7077	300.556	11059.9	162.421	NA	88.5136	41.214	3070.73	115.644	555.098	892.908	127.01	31.5093	111.569	3051.82	393.371	260.247	2831.74	201.546	1706.46	730.131	NA	447.857	472.288	NA	85.9209	811.202	306.662	360.8	391.313	NA	24.5358	371.809	41.1498	213.699	209.634	146.793	327.508	193.946	819.31	138.433	133.16	141.96	88740.7	112.771	NA	301.068	2.93835	1295.48	129.107	478.409	263.534	231.386	NA	30.3275	172.238	763.963	515.285	64.3387	6345.3	120.084	293.948	417.976	272.403	115.874	67.0048	451.392	383.405	84.7388	55.8164	88.5998	70.055	NA	267.103	61.4669	1229.88	66.9176	105.481	110.707	NA	244.45	776.709	18.4552	801.121	140.394	104.077	218.343	39.6695	20.6954	2025.4	NA	45.2999	3363.21	180.816	231.064	NA	119.96	10666.9	127.548	66.8621	1148.44	67.2662	469.428	181.215	35.6955	129.263	111.72	73.6911	NA	NA	538.341	227.133	655.66	130.947	87.2418	201.27	183.431	110.805	588.949	250.02	71.7117	NA	34.7013	1277.24	135.237	11.3721	NA	4.92442	138.063	540.831	1745.95	21.5821	216.778	789.929	634.397	NA	693.466	NA	282.472	1759.36	NA	203.813	969.786	162.061	56.7573	77.115	264.766	274.649	258.349	349.114	NA	80.8974	NA	101.189	NA	43.9826	192.544	201.567	261.773	2281.31	71.8802	321.131	1619.17	NA	788.541	2278.21	188.25	NA	31.3888	NA	325.331	38.332	239.149	551.23	354.505	234.87	561.506	NA	74.6333	210.487	139.943	68.0403	NA	277.868	NA	NA	387.246	75.5841	32.2199	151.314	275.871	226.498	86.7633	110.32	871.351	NA	216.795	155.352	61.26	120.852	10.2563	155.277	219.223	406.743	NA	134.359	199.869	19.7945	1522.28	393.409	NA	156.932	772.272	348.651	NA	NA	1994.43	NA	740.525	237.551	326.182	68.8754	162.24	187.922	1019.61	96.4008	624.754	NA	263.767	219.729	103.164	1991.61	154.534	1281.33	114.519	20.4113	55.805	50.9141	196.935	NA	461.829	599.819	NA	248.013	NA	NA	227.088	152.233	NA	1748.88	NA	475.304	94.2295	401.553	85.9179	165.494	216.498	NA	1101.45	NA	NA	NA	NA	33.383	316.155	76.8024	128.871	258.574	450.265	96.0482	30.6461	1526.1	289.446	103.98	104.961	NA	86.516	NA	444.294	98.8972	54.4266	951.931	411.24	2375.1	NA	233.766	NA	NA	NA	2770.33	260.586	142.601	60.6578	438.754	47.432	84.9557	430.641	NA	NA	NA	523.035	181.936	41.6446	197.244	52.4614	53.2941	584.893	NA	497.021	408.976	1337.75	392.712	81.2618	287.711	464.931	145.624	1878.32	221.218	304.717	392.982	326.033	215.907	281.705	159.411	153.617	154.947	NA	421.371	145.924	234.726	36.2066	NA	805.612	1007.47	346.062	902.894	385.986	255.818	391.401	217.91	591.93	74.8907	275.858	768.4	19.3298	NA	356.782	673.371	399.154	228.794	968.624	252.789	593.013	NA	NA	134.825	116.825	548.845	1557.98	198.684	84.6325	781.532	81.5553	NA	157.545	112.646	NA	75.2735	178.484	1958.35	244.568	127.786	138.292	325.285	NA	121.525	95.9871	426.29	77.6851	51.7282	81.7463	660.064	35.4947	1925.28	25894.5	162.166	115.612	375.607	817.479	100.624	378.021	684.586	138.651	470.548	209.098	28.2873	116.982	255.015	75.5222	55.144	1349.85	332.208	255.231	193.695	296.304	55.6127	79.9427	239.565	89.8351	6.30608	3054.41	259.683	756.127	57.6602	157.503	133.361	400.126	59.902	13.0716	27.3182	333.188	207.851	73.5388	8.12018	NA	929.261	1303.31	185.838	708.351	NA	NA	3885.95	40.5875	85.1411	NA	70.5606	NA	NA	786.164	1454.47	401.609	727.26	NA	368.913	NA	NA	NA	201.571	26.6623	1409.49	50.312	593.338	40.4605	807.552	16.6583	311.43	182.101	102.962	1939.98	375.128	NA	261.247	66.878	122.929	127.175	1586.93	269.41	69.3997	NA	73.3275	367.647	1151.58	2303.2	NA	577.752	90.2867	210.724	46.1591	NA	1120.82	NA	307.018	290.687	886.845	NA	NA	114.57	113.223	2201.21	17.663	221.752	133.738	51.4779	NA	1208.73	944.8	331.601	642.505	5446.9	469.08	5741.12	73.0597	281.369	37.7149	NA	NA	NA	155.569	621.042	NA	101.773	1061.6	951.617	NA	144.138	293.492	9.35923	1598.53	NA	1466.07	75.6336	82.1089	NA	69.5142	751.495	1625.32	2321.55	234.463	244.34	178.89	1425.53	1215.68	435.334	1980.34	47.0679	157.051	248.013	79.0128	107.801	416.077	482.993	1777.88	NA	157.643	72.9212	NA	155.066	577.474	1317.14	169.303	85.8644	38.7962	3632.17	150.494	NA	267.511	124.891	62.6157	2069.52	79.4962	1278.15	78.9164	NA	107.149	49.747	464.883	191.478	201.579	272.762	198.633	93.5526	280.698	64.8637	385.714	28.2529	NA	NA	NA	255.226	78.5722	119.932	NA	58.4589	219.627	102.218	716.834	61.239	170.239	292.216	NA	118.299	193.935	79.3546	120.775	176.07	960.019	541.616	153.224	143.838	97.0692	53.2721	1039.26	299.118	515.463	431.22	523.903	148.772	379.123	38.3414	141.979	101.625	254.689	115.279	NA	44.6794	239.267	NA	96.1282	612.848	462.808	113.548	292.285	303.717	652.278	426.229	151.575	22.1072	101.588	177.89	47.3687	47.2896	145.626	NA	139.426	121.606	37.0836	176.405	NA	133.752	190.981	69.8947	88.2788	21.9853	43.1962	NA	267.093	44.4927	2016.95	252.351	187.64	86.7971	NA	NA	143.553	165.905	447.197	131.4	28.156	339.217	100.203	65.5556	58.6449	116.756	253.233	221.749	125.298	379.589	NA	NA	51.6612	NA	456.789	4430.48	465.193	18.67	NA	5178.45	565.011	184.741	330.829	NA	239.622	NA	101.139	48.4404	42.6849	NA	133.11	139.88	243.29	1219.82	201.264	9589.56	655.302	NA	311.383	108.385	347.351	658.078	302.621	76.8254	75.4957	NA	NA	62.7088	717.812	1414.12	NA	253.192	388.801	112.597	165.144	NA	75.3561	30.9374	71.7687	33.738	178.794	226.551	81.4149	290.073	NA	1157.49	762.37	17.2082	321.297	106.589	809.747	589.289	221.416	139.184	NA	151.882	868.067	319.578	91.9085	117.737	151.796	492.193	204.528	NA	385.673	127.704	376.744	313.636	312.801	361.736	69.2151	441.172	348.719	470.776	22.3053	65.0576	244.102	364.806	396.212	NA	69.5616	1998.14	398.76	163.56	86.509	69.043	429.383	261.906	50.9928	147.237	146.679	109.988	NA	NA	88.434	59.1811	1280.73	233.597	60.9888	187.025	NA	219.448	1413.33	NA	16.1851	NA	78.4011	NA	2910.71	NA	3552.71	610.814	1550.92	67.4347	170.422	147.858	64.8183	NA	54.9607	417.708	1434.36	NA	102.248	223.98	183.404	442.762	110.249	125.406	84.3638	415.658	46.4723	141.903	88.0275	205.148	NA	201.858	74.946	NA	NA	NA	NA	49.3994	71.1412	129.993	60.397	21.3723	223.635	39.3587	67.3538	49.1232	82.8029	566.698	9.20845	53.8768	64.4699	222.382	121.879	140.754	NA	252.297	88.9186	452.001	689.052	121.832	643.833	130.6	25.7163	356.863	411.536	2393.5	305.336	795.939	755.618	778.385	107.529	340.366	7693.02	383.112	NA	60.4807	7520.38	744.958	146.277	77.2541	NA	NA	NA	267.064	NA	484.733	613.327	539.416	34.3606	5481.71	46.1406	113.733	459.372	185.816	988.522	173.305	381.516	3.25943	30.003	178.991	177.015	3422.34	684.639	NA	41.5153	399.425	127.226	NA	226.685	NA	408.155	NA	96.1005	339.382	76.4237	84.5942	501.295	543.047	12.2326	61.2005	141.126	110.264	207.529	1032.17	884.563	NA	140.285	NA	5176.72	106.021	99.6867	133.049	NA	409.583	1074.48	20.5069	399.625	644.338	NA	406.863	158.358	202.633	330.988	1252.04	202.713	83.0762	101.66	NA	NA	NA	48.3486	45.7059	2479.97	69.9929	465.613	NA	391.082	253.972	NA	6319.72	524.414	141.915	292.312	2443.32	111.563	61.4295	452.811	68.9391	1726.09	276.125	2573.91	NA	319.926	125.471	NA	NA	482.421	390.797	516.374	8.45918	47.1861	NA	1094.55	135.131	10218.9	72.7809	NA	847.428	670.846	103.59	413.038	26.3201	381.743	18277.8	NA	445.934	294.06	28.089	NA	788.971	1286.53	893.948	69.6766	288.534	9725.52	1238.19	59.4596	276.708	272.933	NA	486.292	NA	30.3775	235.24	92.8804	67.2758	316.427	150.516	191.892	92.9541	76.299	158.984	227.8	25.1077	208.69	524.939	30.7982	196.288	28.2815	NA	290.792	993.284	112.296	156.449	NA	90.4248	34.2907	179.421	73.4237	246.659	20.1693	87.95	29.9942	987.706	105.85	2846.78	26.3642	124.063	141.475	127.451	692.514	26.639	25.7538	79.3657	376.271	1401.64	3630.24	396.241	466.31	696.396	220.272	464.557	30.9084	984.166	1376.57	111.75	60.154	375.2	607.429	596.229	NA	78.3499	2045.61	NA	49.9463	269.236	NA	NA	NA	126.134	74.0702	109.941	2431.55	85.9103	NA	299.829	NA	450.662	NA	134.929	33.7445	NA	379.819	464.666	711.912	215.645	24.0283	224.877	397.97	NA	NA	NA	566.821	471.776	1456.89	225.536	26.134	15.8332	120.204	NA	126.669	76.6809	131.731	2100.22	1000.05	146.284	NA	56.8468	3110.81	135.851	746.876	63.6162	302.852	317.678	142.455	NA	158.273	49.9938	NA	201.218	272.306	40.9578	379.938	961.361	337.968	196.999	609.661	244.587	87.2575	NA	955.241	83.2813	236.598	NA	379.613	224.027	222.937	191.356	815.531	420.873	2657.98	165.279	171.298	303.969	3943.11	37.2076	NA	45.3475	NA	829.158	138.449	NA	151.95	12.3445	448.033	131.924	114.189	366.948	29.4622	50.7496	46.7258	180.047	400.633	35462.2	231.791	879.634	99.5681	132.129	2409.48	97.757	282.108	NA	45.6518	351.174	446.057	1590.66	179.251	89.0326	NA	645.92	3295.18	70.4089	111.451	38.4301	392.874	61.0252	89.6831	583.726	NA	48.1078	NA	33.5839	129.624	92.9838	NA	479.066	427.194	2074.19	67.5744	145.27	761.545	129.014	NA	203.028	40.5923	269.573	44.3889	1868.14	NA	114.537	381.409	602.927	71.792	805.949	136.806	74.8991	42.6116	174.406	40.0251	30.93	NA	304.504	65.3481	87.8506	81.6939	909.455	52.479	88.4565	NA	218.707	499.994	35.5151	121.036	83.065	54.2849	361.009	NA	189.446	316.265	454.598	220.529	269.341	392.203	387.054	352.901	304.174	608.217	152.026	38.2735	121.484	357.729	284.349	182.902	132.558	141.263	118.307	32.106	54.9397	446.261	37.5464	99.3656	38.2012	16.615	NA	479.327	473.044	299.019	152.755	463.758	65.319	26.8484	716.536	2035.05	240.916	426.601	238.469	166.975	NA	652.448	27.5182	NA	83.6733	244.902	366.218	526.472	148.918	822.012	211.945	98.445	784.029	1671.08	99.598	46.8006	58.5326	225.024	697.608	185.609	273.479	136.188	381.057	1178.44	129.279	402.202	252.512	86.7408	28.3336	698.55	272.551	169.752	1369.18	201.367	71.6548	59.3209	NA	278.293	184.113	314.11	NA	700.596	49.4164	26.1568	155.903	183.625	874.305	113.559	NA	1041.69	219.476	107.243	251.623	76.2768	NA	138.877	81.2701	1187.15	41.1422	151.273	3300.03	1395.06	281.863	NA	1039.28	234.459	62.8597	139.025	449.841	164.491	95.8722	NA	576.644	4615.79	320.069	115.25	NA	NA	1299.7	77455.9	1033.03	659.535	529.37	770.782	159.429	614.792	215.423	311.224	3.44731	52.5515	184.17	230.335	NA	939.198	56.0181	NA	446.139	23.8842	170.981	71.8398	387.452	86.9455	NA	117.953	NA	NA	NA	157.923	5598.03	793.358	317.477	81.3289	426.503	1147.56	68.1282	140.116	30.4604	1865.17	5840.65	202.019	76.5231	173.758	19.8168	1055.6	1147.92	557.305	842.103	90.5434	NA	159.63	804.864	2094.55	NA	59.4886	173.405	1194.32	128.075	6582.05	68.5277	360.425	NA	398.081	2753.62	196.661	138.492	525.387	157.265	264.622	52.5715	237.311	3714.97	282.907	387.731	1151.8	1368.09	691.979	92.1974	NA	5077.43	32.772	NA	4379.68	79.0011	22.9353	1884.44	320.283	147.123	165.41	751.202	NA	68.585	607.171	81.633	212.989	212.794	84.2178	773.802	NA	3283.78	41.547	NA	NA	82.4257	859.367	417.172	342.113	384.675	62.5285	214.867	73.0958	284.965	208.674	324.818	459.534	NA	NA	NA	307.898	213.699	132.87	NA	361.225	59.8962	NA	148.902	293.675	NA	NA	174.88	637.616	497.144	265.547	3012.14	349.109	488.974	227.434	33.8372	NA	NA	NA	130.8	961.39	163.573	NA	840.984	1731.45	35.4945	130.071	49.5266	220.219	NA	NA	29.4993	159.961	716.94	52.2245	11604.7	41.4989	115.117	115.672	NA	173.23	58.6744	330.771	226.76	9313.37	NA	101.729	183.02	2505.31	105.843	1018.38	91.7205	NA	60.2144	38.6801	NA	142.835	62.3713	NA	175.439	33.7165	198.19	1254.16	63.1346	946.674	NA	7.91011	NA	760.057	NA	NA	NA	249.846	79.5153	28.8544	164.945	168.603	29.9207	909.892	525.7	139.504	187.963	NA	NA	3870.48	NA	114.888	200.632	586.032	218.325	2388.44	490.19	189.385	751.397	102.198	321.867	70.8956	10349.1	NA	NA	127.182	154.499	457.708	185.736	814.69	155.438	236.765	285.353	104.573	73.5681	1221.75	1549.09	696.215	55.2005	1128.36	8118.32	NA	32.6966	239.863	1631.87	891.038	148.438	379.252	1507.98	NA	220.125	335.637	342.238	927.422	729.945	375.683	1098.32	NA	407.459	488.471	399.886	180.405	NA	769.671	NA	274.385	552.356	59.2662	NA	78.6518	157.271	4708.37	199.205	120.042	117.618	63.9038	138.885	2317.68	425.079	1493.84	NA	56.534	53.0272	284.976	66.4194	213.814	367.087	110.376	NA	109.643	864.962	NA	31.1042	123.972	NA	NA	2146.6	83.1021	83.1633	17.6814	NA	402.168	106.263	88.6961	NA	53.2631	211.489	NA	980.606	218.299	487.541	74.1865	218.888	50.6465	372.14	132.541	128.01	NA	1234.5	327.502	NA	NA	67.3641	401.76	48.4044	519.078	NA	4549.85	382.897	1666.8	63.0365	164.809	345.185	733.126	6653.16	817.7	188.615	1246.94	276.074	NA	2722.38	NA	NA	162.877	99.4988	158.151	325.859	12.0552	216.529	NA	3211.99	34.3573	122.166	778.999	245.006	86.5553	700.394	1168.49	1225.91	750.223	462.568	263.122	NA	124.924	2081.89	115.029	52.2813	2788.13	NA	317.023	287.509	173.757	83.0948	260.797	714.33	1071.59	1245.84	1100.91	107.697	1054.99	NA	463.034	1185.89	138.667	NA	798.55	NA	549.168	196.722	NA	NA	163.72	216.42	414.964	1955.04	3592.24	NA	150.485	120.427	844.174	144.714	110.576	288.822	422.624	NA	64.4872	154.68	496.587	151.513	147.731	3535.19	121.738	NA	447.954	NA	139.953	138.866	134.612	NA	297.733	NA	101.248	103.759	92.0569	187.936	NA	9511.81	NA	562.102	51.0306	NA	75.9215	1824.76	222.225	399.134	1497.91	111.026	64.4298	151.83	570.167	796.083	1645.76	NA	NA	NA	1408.3	88.1249	NA	89.5901	232.843	612.262	52.6236	73.384	142.58	71.8283	112.028	33.4408	296.896	NA	88.2109	255.095	34.8354	488.907	131.382	146.446	67.6939	6.40481	246.429	99.5876	423.89	582.158	228.378	165.293	376.789	132.74	151.926	119.158	NA	NA	57.1316	258.875	NA	1583.95	262.661	NA	406.134	820.371	3209.86	187.653	NA	50.0986	313.404	NA	94.5621	518.343	NA	15.2746	24.6023	135.119	133.904	166.935	NA	530.086	235.244	338.555	15.6484	279.031	NA	681.315	708.403	153.239	56.4807	242.23	571.469	139.726	NA	187.176	1704.04	119.284	NA	508.485	332.567	3976.21	33.3048	1169.12	165.599	16.1531	64.1678	267.257	NA	317.738	183.503	NA	1225.38	NA	NA	1964.69	400.252	NA	226.27	24.9245	189.017	NA	173.187	79.0097	80.2352	431.951	618.462	71.2582	103.569	536.236	72.4124	299.759	308.527	567.288	NA	50.052	32.6513	NA	55.6559	177.953	46.3489	NA	99.8652	60.7931	138.723	122.434	NA	364.295	39.392	145.489	61.1568	NA	524.5	325.487	NA	21.0737	NA	372.313	88.0596	219.674	103.893	49.1347	NA	122.433	57.4542	214.509	381.523	84.036	699.242	161.674	10191.4	63.3026	92.148	331.565	174.825	149.677	337.205	70.716	NA	1603.52	33.154	NA	136.311	110.677	NA	202.049	4617.39	146.073	1808.19	28.0207	22.2321	348.812	251.743	133.23	NA	945.995	2081.15	NA	300.025	544.954	390.159	NA	292.555	165.018	540.198	143.802	NA	64.9173	225.877	708.411	125.117	217.23	107.354	NA	139.798	8.37132	102.209	73.0906	76.0057	1367.3	31.5279	144.881	66.629	1130.7	2589.23	659.948	88.7506	1707.08	293.824	1472.1	NA	6105.64	564.829	325.346	90.3234	113.888	504.299	381.662	250.098	1850.75	175.502	182.697	648.861	186.116	66.5007	1331.18	19.314	186.63	963.058	883.794	415.883	132.892	229.713	104.441	3164.45	67.7246	646.615	682.913	271.985	78.7768	NA	78.0434	1350.06	439.525	809.094	116.518	111.419	61.2571	190.333	176.103	57.2694	51.0847	1138.61	176.035	234.677	126.548	138.72	394.674	250.45	204.943	NA	26.8235	100.083	91.5345	556.379	NA	NA	1086.02	386.239	NA	237.904	598	212.411	NA	344.956	61.6189	435.886	306.152	NA	3919.67	NA	1371.25	43.513	7270.52	186.647	144.987	183.113	137.966	2222.86	615.697	21.1636	63.0764	116.95	NA	632.199	42.6243	96.9173	NA	NA	NA	644.2	NA	252.109	NA	1093.62	710.519	191.168	NA	5168.04	141.748	81.9573	185.624	NA	3427.57	74.0412	282.124	NA	89.0039	282.259	68.0965	137.466	141.307	517.524	2077.08	2235.09	4734.58	1597.89	5.82835	701.601	1442.44	250.332	3738.07	3321.96	1545.55	NA	428.299	82.3299	462.035	481.571	2444.27	975.03	56.1593	546.483	14447.5	NA	127.457	526.888	989.594	146.447	NA	341.425	848.901	2425.26	35.08	653.264	2383.65	NA	201.417	93.847	102.474	73.944	140.967	727.734	197.522	298.166	442.889	1497.08	793.997	1017.35	NA	306.5	4037.25	205.988	478.381	NA	4084.73	171.556	584.675	67.4466	186.578	263.086	147.756	144.56	NA	529.143	726.973	NA	384.003	NA	NA	342.574	117.039	5246.49	992.417	493.264	793.9	NA	115.717	617.097	369.874	221.345	1238.01	1001.3	1659.87	96.6202	NA	NA	69.3064	881.819	32.8011	661.011	273.211	1143.82	261.873	455.956	251.047	2360.57	1153.24	129.42	334.232	87.7695	29.8247	1764.42	116.867	269.816	96.3989	245.617	1897.06	351.734	103.982	441.633	689.453	578.023	426.447	NA	NA	690.361	NA	NA	NA	116.029	55.2629	242.776	996.735	160.441	482.33	814.43	127.092	1996.91	117.427	69.9651	235.692	1434.07	147.979	1248.7	8430.09	NA	567.373	2634.74	833.857	309.614	1276.39	484.271	439.681	274.617	381.606	255.781	262.33	578.622	129.228	278.459	62.8879	1033.73	1852.24	399.063	165.611	571.357	1804.4	1221.95	114.456	1647.13	372.627	5618.85	8785.61	250.843	236.584	372.24	93.9585	307.166	NA	269.025	409.581	84.5482	280.309	NA	893.507	121.873	130.746	31.8053	29.2359	368.201	54.8875	848.285	482.963	444.331	297.616	49.0654	80.1282	NA	361.081	44.0861	NA	NA	539.536	46.4946	96.6225	494.011	750.748	12056	23.8519	472.156	335.479	85.8632	174.044	152.04	210.091	189.182	627.638	NA	65.5987	519.879	208.221	62.7257	508.153	242.552	539.291	17.726	230.576	356.9	3156.23	133.234	329.252	89.6349	168.735	1035.61	1208.47	280.67	NA	1939.58	211.057	1083.55	122.36	84.395	556.778	15176.8	319.777	566.201	455.826	76.2114	282.139	499.447	144.949	86.4339	954.733	529.064	499.753	691.736	546.238	1019.59	36.0335	67.7293	35.4684	403.308	531.923	29.5752	1191.14	NA	90.4809	43.3295	233.112	252.026	NA	121.731	97.4645	114.648	1244.81	155.668	296.63	215.993	2323.53	126.634	NA	675.642	42.0845	75.2766	10.7413	302.056	166.909	51.3057	452.719	90.3392	232.403	NA	34.1202	346.573	112.677	NA	367.303	173.416	34.3815	1040	502.526	2343.3	756.329	1291.48	1147.6	317.944	NA	1103.29	8543.1	274.833	251.057	1003.25	162.422	NA	294.283	252.978	517.627	38.7583	296.836	760.229	1665.49	358.076	196.675	NA	NA	586.495	818.079	112.105	777.483	282.087	103.969	41.0957	1031.43	628.754	1618.56	NA	131.779	654.347	NA	198.411	NA	53.3314	904.107	276.014	139.492	28.3082	38.9512	975.785	116.536	NA	1424.52	282.125	66.1761	273.016	163.469	1099.98	1123.6	1159.28	1698.19	247.48	48.716	31.3369	31.4106	410.795	2215.44	NA	13411.7	218.583	4776	29.5178	NA	16.5285	2812.65	732.038	135.618	208.183	25.4945	3147.22	26.9218	2911.29	2459.91	144.178	587.499	6741.84	2027.04	466.06	640.009	284.5	3507.79	1130.58	65.6333	747.542	1116.72	25.5502	NA	577.903	30.871	NA	645.251	86.3637	81.8031	2184.37	102.568	NA	1903.38	385.08	3557.98	8185.84	24.5986	1503.66	137.642	81.7584	23.2848	7544.78	204.219	210.387	176.016	17.4783	60.6513	104.85	NA	64.5449	303.966	163.35	292.114	112.161	NA	109.976	NA	376.879	204.194	202.606	1262.1	101.276	64.5879	254.637	264.492	NA	212.775	249.568	192.083	8.97612	2331.82
SHp15	sarah_93tcl_run73.raw	iA57 33 KO P1	ABCA7	iA	iA57	KO	1	BR33	32364.5	1237.8	896.802	186.028	72.8587	NA	NA	64.1369	127.108	129.062	2983.74	2878.51	NA	170.516	564.543	308.793	141.614	548.26	NA	260.423	258.718	458.198	52.6062	262.069	NA	416.828	100.765	1126.22	33.8585	NA	NA	324.948	517.559	43.076	993.433	300.617	NA	86.6697	174.325	475.044	79.2561	56.8045	24.5124	604.707	267.801	NA	49.3501	NA	76.2464	187.47	243.569	75.9788	592.631	203.316	500.361	147.42	NA	80.9758	11.0742	975.779	112.113	NA	221.832	NA	202.431	NA	566.234	NA	49.6857	NA	NA	25.0194	NA	124.391	NA	NA	181.164	45.1708	50.7071	120.114	37.6645	851.873	107.983	133.831	NA	408.166	325.456	57.6313	40.7099	NA	NA	NA	49.9707	839.065	28.2987	NA	NA	NA	553.718	122.383	NA	2619.41	NA	NA	208.912	17.66	217.156	125.239	53.035	NA	NA	47.4344	74.796	NA	NA	120.509	74.9256	NA	40.2691	NA	397.01	NA	165.454	102.767	6472.74	559.019	287.732	NA	95.425	376.522	100.655	103.2	NA	174.007	524.694	NA	305.678	205.418	72.4573	285.99	1418.47	69.4782	NA	123.883	NA	564.499	23500.8	3024.77	1498.52	NA	NA	4341.31	719.486	141.006	24.9424	10153.3	14.5069	745.688	2581.05	310.616	535.74	299.734	83.8305	15245.5	8942.28	7070.2	4.57307	4411.89	1220.36	2.47742	1328.94	637.666	NA	463.706	149.687	246.493	1617.66	544.085	3182.42	118.556	376.336	540.358	199.668	246.877	31.9498	NA	5219.21	2771.42	1075.02	NA	167.062	110.924	89.8967	350.05	612.112	1106.93	59.9923	1032.35	19.3343	372.643	NA	6841.96	214.608	2323.76	NA	66.2393	41.3454	720.565	1347.53	720.431	733.982	2718.19	292.886	NA	41.4271	1445.95	59.5501	147.582	1715.08	246.295	19872.1	1307.83	594.738	886.394	40.651	NA	NA	116.049	428.819	1312.19	4429.9	978.189	8144.24	NA	807.538	334.903	162.395	NA	3034.47	10194.4	258.271	222.48	102.022	58.0888	17.7285	144.284	48.376	204.709	554.329	693.386	355.668	NA	362.563	389.888	2055.78	90.6926	348.127	2327.57	NA	167.524	633.645	345.753	2677.47	53.6859	151.012	6.54338	442.395	47.4382	643.985	134.161	268.123	74.8512	443.635	94.2961	2060.44	396.737	106.586	94.4384	14.8944	362.114	642.51	489.424	119.882	NA	10291.2	NA	NA	149.766	3901.89	91.5486	331.101	NA	NA	201.623	993.209	912.254	NA	219.486	332.389	3936.76	NA	574.152	870.827	340.972	126.447	119.148	3569.11	31.2054	NA	200.085	224.505	NA	NA	1151.43	83.8575	800.741	417.238	418.819	NA	342.204	387.51	2105.24	1256.9	822.468	499.361	1611.55	54.3983	738.544	57.0596	978.589	NA	37.4276	162.151	519.064	232.999	768.222	NA	74.1109	992.354	650.333	4399.35	704.506	2294.91	NA	1397	NA	218.813	793.847	NA	608.815	NA	70.3979	423.533	65.6139	NA	224.375	74.1707	453.807	815.475	NA	NA	2673.21	1372.07	58.6388	84.5772	145.621	392.831	NA	870.953	49.8169	37.7705	NA	4683.77	1524.33	NA	134.314	276.34	41.8192	298.041	NA	115.471	NA	827.131	206.662	1697.63	13733.6	NA	2181.03	NA	547.807	52.1799	381.902	5645.23	64.846	807.56	13478	655.221	93.8889	8711.94	NA	391.814	367.786	61.7045	11.6412	550.414	250.307	1721.22	2137.44	741.369	218.482	744.601	26.9033	1015.52	237.514	NA	129.73	109.208	71.1251	1008.93	12.6836	384.333	172.542	580.13	43.5587	233.295	152.063	521.32	NA	611.275	297.148	288.226	22.6643	81.5304	74.8082	322.501	41.7065	2031.32	373.548	240.809	2222.79	909.576	384.576	1203.86	780.6	2421.51	2826.72	200.675	234.192	123.312	NA	53.0879	34734.1	NA	189.131	NA	63.5865	2113.24	363.359	57.5426	64.0485	251.401	NA	404.453	176.501	162.125	17.8652	134.811	NA	145.766	NA	914.204	5709.92	1431.07	328.216	1446.24	301.329	561.941	NA	NA	1153.82	1064.71	1127.22	NA	371.099	302.333	NA	807.172	598.973	1714.9	478.773	187.605	191.15	1575.28	NA	NA	408.652	64.3279	16279.3	32.0799	1591.73	142.098	181.686	448.076	60.5548	158.505	NA	11227	225.592	NA	1805.7	253.308	1144.08	433.483	95.4176	NA	2544.97	136.682	62.0086	384.285	328.541	260.666	60.9381	80.6865	NA	28.8081	6163.26	1047.09	217.579	332.981	48.4197	462.73	130.481	441.714	457.351	175.059	477.329	22.2543	1973.83	665.681	74.7901	8079.28	305.647	92.4649	82.8933	NA	84.6734	154.738	2615.88	NA	7398.68	603.974	2516.44	87.3609	773.324	NA	266.162	NA	NA	92.581	1043.53	101.004	3762.32	1664.76	873.559	93.4138	148.987	264.904	NA	339.976	161.719	243.565	32.0627	1217.76	74.4468	599.351	363.496	791.944	27.1155	NA	166.821	344.063	57.8537	NA	10583.5	517.936	1327.23	17825.5	191.725	348.646	287.752	60.4029	19.5623	361.328	283.265	303.474	26.9113	240.453	596.336	231.716	NA	324.798	716.737	1509.48	13627.5	92.6218	1678.12	225.599	86.8427	1186.03	39.4629	1140.88	NA	NA	NA	116.533	9.70516	321.779	NA	60.2456	7.98587	802.111	NA	263.178	69.097	154.034	54.8962	333.552	47.8787	NA	2007.65	227.662	460.094	996.655	559.025	183.631	109.948	951.081	756.163	237.015	289.191	201.731	862.526	4652.54	181.578	108686	366.284	103.809	284.566	290.169	241.93	624.891	NA	333.589	111.233	478.933	812.969	479.493	172.198	3445.41	102.903	1251.15	349.478	225.341	5882.86	3532.28	137.838	190.263	5991.64	1950.9	1054.29	382.725	184.881	57.6262	173.333	159.517	90.1539	26.9965	NA	303.264	394.832	21711.9	5429.2	583.086	566.933	107.518	2071.36	80.6301	242.99	12.0249	NA	NA	251.533	1369.55	NA	252.951	376.493	11.9314	674.809	110.656	241.683	149.023	748.563	50.4302	100.932	193.69	199.003	NA	NA	91.6399	125.093	1066.22	135.773	617.706	1253.52	NA	88.7096	NA	816.295	188.833	89.2151	1028.9	NA	375.696	360.505	NA	175.706	241.9	84.8332	46.6233	63.3857	56.0219	151.596	397.141	93.042	85.476	1320.18	181.256	314.516	199.056	259.252	101.836	39.2957	1184.14	333.154	66.2295	180.924	NA	NA	NA	94.1917	819.243	550.376	182.948	NA	2449.55	389.739	276.336	201.091	95.9117	54.4462	NA	2141.97	4394.27	NA	358.361	1598.87	125.092	683.332	11535.9	403.684	373.033	116.356	630.633	193.284	206.611	360.092	240.093	40.2827	184.985	5247.5	586.956	59.705	93.4236	520.004	1479.44	NA	1881.69	335.364	167.957	551.253	9053.45	NA	112.064	9.54769	75.1721	281.102	703.938	1173.85	6891.84	556.829	56.5793	3163.15	NA	423.795	29.8566	1414.51	NA	NA	2455.54	3693.11	102.242	87.4723	782.35	339.347	145.703	905.129	757.029	474.262	723.752	2208.51	2719.5	83.9034	238.611	1081.42	75.2333	226.207	2261.08	642.318	5061.41	144.044	NA	49.6598	492.671	NA	262.424	NA	2330.08	280.637	NA	1011.1	222.648	NA	77.0972	210.602	1406.58	77.8937	NA	2407.82	9.91214	26.9131	116.744	779.967	42.3495	513.86	162.368	45.1925	377.53	NA	NA	13.5319	335.522	15004.7	191.618	651.274	421.378	NA	76.3781	228.213	100.811	279.938	942.199	262.946	853.425	NA	66.5574	191.115	35.0274	3933.46	NA	85.7083	162.369	NA	147.255	203.063	549.274	634.79	125.794	235.214	134.918	576.213	469.226	3240.94	113.294	991.469	17.8688	415.397	235.77	464.247	652.721	120.99	266.477	81.3707	210.332	50.7808	204.591	403.195	298.195	142.323	266.307	407.964	NA	184.776	70.0965	NA	157.369	NA	382.985	NA	445.7	750.933	NA	674.422	491.882	189.931	661.367	195.338	NA	162.872	18.3273	3565.46	1564.55	59219.1	159.695	312.526	55.2086	53.542	819.812	51.2212	124.63	23681.8	97.7459	160.103	36437.5	1698.73	207.273	527.228	6.33751	93.696	NA	421.213	396.962	5039.09	2751.38	1188.84	25.2795	76.16	519.773	39.8188	55.2366	NA	184.892	NA	574.016	10796.2	40.7704	98.1835	1687.25	1027.48	25.921	3236.44	292.895	28.0492	181.027	812.372	2373.92	283.822	27.9843	302.841	39.8943	1118.29	1502.49	NA	101.739	72.8665	NA	779.448	89.54	19.288	156.088	27.2786	NA	236.175	125.947	355.307	304.88	NA	118.936	NA	226.067	NA	5334.73	232.952	752.066	105.145	254.573	155.505	21.7553	245.784	NA	126.367	1474.66	265.467	NA	38.5908	1912.13	1557.65	40.1378	575.388	73.4073	669.389	448.885	67.0348	515.55	502.641	152.442	598.966	114.891	205.085	2444.18	5730.28	1545.54	522.511	91.0549	404.347	138.714	163.5	5787.4	123.863	116.772	163.629	165.234	NA	2254.01	627.548	NA	39.2475	85.3007	366.353	NA	1480.83	4747.76	2885.92	43.2779	312.37	1167.98	743.216	575.756	269.375	181.78	7813.43	265.724	25.6666	2619.07	672.389	17960.4	532.157	138.007	1849.3	887.259	2357.61	NA	5705.06	1799.62	NA	678.738	NA	105.112	41.612	409.784	301.266	149.116	748.452	81.1488	NA	NA	107.169	NA	856.893	2.70876	NA	66.5944	48.3224	1513.32	85.4369	338.494	646.403	NA	NA	1539.95	NA	NA	395.472	NA	NA	620.552	178.629	NA	155.724	NA	58.8683	61.1678	317.679	1783.8	80.9651	89.8864	109.567	402.589	516.645	815.942	374.193	5687.39	1225.35	115.471	52.7771	1408.44	11616.9	244.941	117.966	270.63	489.944	325.542	533.348	44.8561	0.693691	916.826	965.018	8463.54	1844.77	134.52	733.678	39.8454	557.038	39.4904	4453.45	139.125	163.092	2343.92	71.0544	415.575	78.9242	60.9967	245.313	66.1695	NA	163.134	190.337	77.244	NA	3389.59	7254.47	304.269	558.655	571.357	65.378	NA	73.6363	130.32	1490.97	295.33	NA	817.095	359.5	41.1378	518.201	305.356	321.491	NA	NA	NA	353.79	NA	100.018	373.739	267.103	NA	116.46	75.6528	464.426	NA	76.3753	957.885	644.787	NA	NA	1579.31	93.9283	66.6564	NA	4351.11	171.385	341.331	830.036	47.3284	395.289	1315.22	NA	499.164	NA	25.7255	NA	379.996	487.111	115.508	49.0723	171.162	NA	97.4166	207.26	11.4178	130.258	5793.87	NA	1396.91	1425	79.6426	881.443	1255.08	397.395	2886.77	2038.98	69.5436	329.07	15.6524	225.852	13.842	138.359	187.902	588.928	127.551	376.286	NA	60.2052	249.613	281.099	285.761	NA	814.453	NA	651.69	372.505	4000.7	163.719	196.309	2107.01	58.0459	649.495	689.156	303.773	112.352	1292.34	585.197	797.951	158.632	1039.89	4017.89	1502.53	312.176	NA	319.022	1293.04	7.5566	145.876	236.433	103.828	3476.87	1987.8	9029.18	379.883	92.8663	NA	NA	65.4071	566.237	708.755	67.9868	229.491	208.4	NA	836.987	134.327	272.536	31.0229	39.032	229.262	142.824	NA	214.375	109.292	318.224	387.65	1829.96	176.951	74.9783	83.835	3932.03	179.632	92.5312	674.914	1593.25	19.3	7751.55	63.7775	321.143	NA	1345.35	61.4459	1988.56	1706.52	3535.74	4286.15	367.017	202.662	6015.92	139.432	192.11	1016.94	208.741	552.645	NA	40.1139	51.7726	7.1769	253.88	189.697	2061.82	1021.65	284.329	1021.85	NA	57.473	145.034	36.5503	NA	126.864	NA	386.897	NA	NA	743.006	87.0683	22.0638	437.105	37.6504	50.8872	NA	7791.25	579.725	NA	623.791	308.562	215.019	1610.05	870.601	418.496	NA	220.934	807.595	45.1691	430.937	181.283	44240.9	55.7219	2832.47	NA	18678.6	990.751	1052.76	1357.61	NA	3888.56	26.1727	35.0668	190.034	322.853	10366.9	564.582	167.647	31074.7	328.524	NA	50.7244	327.461	444.128	410.637	57.7235	2437.01	114.909	2175.7	987.008	NA	38.5955	NA	278.832	120.407	198.895	120.559	719.143	105.134	14.3191	NA	484.527	358.994	256.722	421.887	691.187	38.0323	18160.3	NA	65.2708	NA	NA	167.238	298.887	19.8663	NA	703.485	61.5172	NA	304.118	NA	102.431	NA	NA	NA	NA	18044.6	3524.02	393.673	1580.63	34716	299.657	81.816	15552	NA	NA	2516.77	NA	416.198	2517.36	975.852	56.2893	57.3625	49.6073	NA	NA	NA	NA	176531	129.446	53.298	13913.4	222.808	NA	4172.14	40731.3	109.762	7586.93	1428.17	954.54	2029.79	NA	117.335	545.028	2013.14	144.475	297.506	NA	NA	758.273	162.714	733.895	608.621	4183.51	3521.78	78009.3	1353.59	16214.6	218.93	290.642	100.421	1114.63	4881.56	NA	NA	2613.06	NA	418.201	1658.9	1703.19	280.368	38.2401	194.776	107670	141.488	1106.5	NA	75.9728	NA	623.902	45.5401	71.3429	NA	21813.4	NA	NA	23599.6	37924.8	18908.3	133.301	486.804	14730.7	6911.82	NA	NA	544.538	40.4903	110.004	12073	3328.89	57.0446	NA	1413.11	13.6721	861.468	34.0872	27784.5	45.2907	456.433	82.0349	NA	364.398	1011.81	192.673	1903.06	27.545	81.9402	NA	2288.07	29079.4	13152.1	21546.4	NA	286.46	312.395	1029.38	3057.95	NA	61.6795	16841.2	197.872	24653	49272.8	126.875	974.979	NA	84.2052	167.595	497.535	NA	764.528	NA	8592.24	235.446	3277.59	26.3136	3668.99	16.4803	1928.36	NA	173323	76228.1	2754.72	152.011	9931.73	3600.25	11445.9	123.724	3695.81	13058.8	4974.2	NA	1044.63	11974.6	771.142	193.976	4.28931	644.346	67.7163	244.428	75.3874	91692.3	2933.27	NA	70.8157	12.626	NA	46625.2	55187.1	2263.6	10981.6	38.5664	NA	NA	759.058	6526.72	11223.3	66063	374.664	2386.67	1532.46	3678.4	20639	NA	17577.2	1053.13	12507.9	2647.65	360.98	2279.22	2969.99	2120.07	116.294	65494.2	90.4566	344.918	9424.75	61335.7	7128.65	200.06	NA	1351.89	22005.3	278.403	1269.5	18752.3	2398.3	1070.33	18.8788	969.047	NA	38.0681	2358.37	191.453	360.765	3375.1	NA	NA	1550.38	1395.58	416.749	852.435	127.684	5444.83	NA	767.06	NA	NA	9036.65	86.0549	826713	2582.43	37798.9	19048.3	3971.77	80651.1	38.3783	100.928	12596.5	NA	398.862	NA	263.481	257.049	362.772	53.5076	882.081	4026.7	495.853	441.117	28830.6	78.5288	NA	5852.36	1387.05	268.753	493.482	NA	730.485	5684.03	375.786	31371.4	129.388	977.831	6288.98	10901.1	96.8985	NA	19.2854	1892.23	14955.1	1069.81	217.081	1897.5	984.452	NA	5628.9	51.3942	NA	NA	3789.3	85.9963	2138.29	5783.18	239.244	1576.05	5961.7	91.1747	NA	66.0133	50.044	1197.48	538.169	143.023	60.493	NA	NA	300.191	NA	NA	1383.89	584.005	86.4285	106.002	20.7856	127.493	373.352	115.034	NA	NA	NA	NA	NA	80.5674	68056.4	NA	8769.96	213.477	3234.47	58.6721	14.9635	61.3992	1993.86	NA	337.06	453.988	NA	NA	NA	461.83	14354.3	1432.58	222.769	13.3259	99.6468	2491.94	25.4968	NA	6244.08	614.304	89.6146	124.927	6216.39	NA	7556.56	6027.73	1153.82	NA	86.9894	NA	7010.36	NA	83.6582	148.196	113.785	107.651	2842.5	44100.9	693.229	1261.35	228781	33755.1	77.3169	811.052	698.185	53272.4	1310.09	292.131	758.114	373.05	1827.88	630.393	NA	10794.3	358.054	1619.2	302.491	724.833	165.122	979.711	1659.38	158.677	3367.01	140.197	4341.28	686.494	43.9545	NA	3110.49	368.215	1936.89	7208.32	3363.44	466.844	64.5689	264.605	52.6321	10678.2	212.076	NA	NA	126.901	680.283	1086.04	591.343	1609.57	138.637	14734.9	19539.3	1972.03	2226.83	44.0138	NA	3798.49	1556.69	NA	NA	4653.84	122.144	401.799	7470.73	136.317	115061	NA	324.75	189.05	42.6949	1256.12	111.066	18958.5	3744.21	45.9107	129.508	2291.73	142.386	NA	13.4764	1712.72	4734.07	2008.65	NA	497.575	250.67	530.378	2027.42	655.372	6969.36	29058.3	343.1	NA	156.886	36156.5	37577.3	37.5947	609.735	219.669	107.846	NA	NA	NA	809.515	3206.2	1773.07	5928.09	2894.41	1003.65	6879.91	532.272	563.473	1445.91	142.475	567.189	622.35	1539.86	31259.6	NA	292.203	3474.05	22.3673	403.991	728.38	248.451	3677.17	198.278	NA	12586	3489.96	NA	53424.9	80.4559	60487.1	180.606	34423.9	1476.15	1042.69	NA	NA	NA	846.936	437.214	6639.94	2296.91	NA	NA	848.705	1775.29	NA	NA	92.2532	1033.57	408.449	849.762	NA	516.208	NA	168.004	2128.43	698.255	NA	7107.54	3580.89	110.397	1580.81	395.885	NA	NA	95.5885	NA	306.338	401.583	641.084	2937.75	78.4218	262.92	12.637	NA	NA	719.982	5019.65	598.105	11.5724	31.665	131.39	644.123	103.337	NA	242.11	16459.3	13.1101	111.768	NA	150.109	100.758	360.647	NA	2035.96	34.5834	197.028	103.465	497.008	94.2519	476.985	25145.4	5064.41	679.876	1628.97	162.659	NA	13119	75.6131	10481.2	22.0382	2612.38	117.622	NA	96.3019	6062.53	354.654	125.491	68.4224	134.179	9027.75	3827.9	NA	NA	NA	NA	88.7417	156.955	NA	NA	1960.76	NA	63.0798	387.23	79.7977	14.7965	363.693	10.1393	1303.86	104.448	1204.71	1739.36	123.052	667.02	711.179	161.307	30.8053	151.195	NA	1106.66	2019.66	NA	1059.19	37.9286	71.6103	263.039	NA	313.815	184.518	8504.34	2344.93	73.8611	1881.69	823.141	NA	NA	5642.69	8155.99	3692.82	1707.08	495.872	524.659	1485.83	8810.08	3052.16	27847	7.51242	210.579	93.5252	NA	NA	50.5941	1330.38	450.824	969.267	5714.16	1127.37	3112.16	53.9289	139.541	110.213	5359.8	822.838	NA	6942.92	960.981	2709.84	NA	431.015	616.968	170.12	NA	20119.2	16438.9	270.902	587.342	NA	1358.2	NA	43.6523	231.204	112.277	124.162	808.194	81.3708	346.508	469.71	296.203	NA	NA	437.853	450.183	NA	47.6028	381.283	9857.98	63.3028	2612.47	718.198	NA	NA	NA	NA	1616.7	NA	6.73811	NA	95.127	334.089	367.5	2021.2	2800.28	NA	NA	NA	97.4889	NA	NA	167.216	2045.77	292.573	164.194	2376.7	5867.62	53.0569	NA	NA	74.9926	67.4284	732.364	334.797	268.848	217.462	680.745	20.2461	NA	199.266	1987.48	26.3684	745.135	NA	485.309	9393.64	1199.63	3953.94	81871.7	382.683	94.1605	542.233	116.615	NA	NA	152.819	NA	7633.12	NA	NA	NA	200.933	NA	43014.7	97.6131	97.4979	54.3942	2129.87	41.8605	181.904	697.08	69.1233	26485.4	1462.09	841.453	2380.84	NA	762.168	584.483	1909.2	NA	1526.24	4990.05	62.7048	1221.49	8765.58	22929	73.7287	11124.1	185.701	NA	162.846	NA	NA	2221.34	39302.5	409.577	294.617	75.06	288.932	93.2628	4073.26	NA	NA	630.419	NA	119.392	NA	101.777	209.847	43.9329	809.647	2827.05	768.594	49047	1371.95	NA	990.927	1694	65.2717	2848.34	61193.4	NA	135.074	NA	34.4563	249.968	330.79	95.7593	194.589	37.8672	NA	96.9457	148.653	39.5604	4284.73	52032.8	93.3638	NA	1003.66	71.0521	8194.57	NA	1467.25	NA	NA	NA	394.049	223.112	53.9131	724.673	NA	464.289	501.264	139.366	383.855	144.725	NA	5733.67	1551.64	NA	NA	1375.88	916.111	2602.16	8585.61	3606.2	111.252	425.011	625.014	NA	62.0912	NA	80.3703	NA	53.9679	259.636	472.034	75.4228	804.009	34.4255	992.725	36997.4	21359.3	125.773	112.287	111.806	3052.28	517.757	117502	46.9557	1513.71	670.922	116.872	475.282	34.1307	NA	4347.06	NA	1283.08	NA	9832.39	1498.53	389.39	114.617	861.922	16166.2	125.284	113.506	1307.46	NA	211.715	990.838	279.33	5788.88	2903.43	2322.71	9390.55	62.0569	2846.33	NA	NA	5407.52	11470	533.461	488.69	295.169	533.429	81.6898	159.376	812.842	137.808	156.168	4977.82	1251.3	1654.06	5073.35	259.956	2138.75	130654	34.715	37725	60365.2	NA	81.421	30.2579	42.5157	55.4711	171.945	5844.52	NA	NA	754.36	216.808	5134.98	43.2292	NA	1299.38	153.008	475.969	1832.22	233.627	NA	2853.27	52.8559	229.009	701.658	255.41	73.1905	4466.16	307.162	185.782	111.975	321.468	1340.87	91.7269	5682.23	NA	NA	NA	NA	100.646	26.6687	230.032	54.8417	NA	784.424	2172.42	7184.02	1022.14	NA	870.303	324.898	420.362	723.642	529.851	34.6892	191.116	79.6225	14648.8	89.1792	NA	177.447	2202.44	695.718	323.419	2347.47	NA	33.5203	2749.53	3141.86	2821.53	66.4473	14971.2	11590	894.771	15500.4	737.371	8.69959	15063.4	143.721	49486.5	1425.04	1789.36	2011.09	135027	2357.18	161.432	2889.82	NA	219.957	NA	NA	NA	586.314	NA	66.976	5681.23	NA	NA	641.72	1124.29	115.004	2836.46	977.976	1826.8	761.4	NA	910.581	936.312	122.422	533.809	25925	1194.32	262.765	NA	499.577	72.6216	421.841	4285.69	19.7977	892.97	NA	1276.78	885.508	3948.76	127.893	36.5957	1603.38	NA	166.156	436.133	105.35	562.47	6652.34	159.197	NA	120.314	NA	NA	2190.93	369.863	188.424	568.108	10396.5	1864.33	440.318	12680.1	51.9355	25484.8	33.9887	12088.4	4229.35	NA	528.346	NA	2587.43	250.756	627.264	NA	NA	NA	27.8234	111.152	2844.39	266.523	60.1499	234.65	123.783	265.263	120.225	153.03	170.853	NA	1193.52	1271.38	NA	5336.41	501.16	554.994	236.842	NA	1998.06	711.52	513.585	6.58315	NA	101.03	95.6695	231.769	1232.02	25.5957	198.772	NA	221.294	3888.5	NA	NA	166.642	15.9392	50.3724	2099.28	102.745	573.061	NA	NA	1595.33	987.481	NA	21394.1	6140.36	57.1624	69.4657	NA	23116.8	NA	1944.7	2980.22	61055.6	431.981	117.715	296.5	123.947	21353.3	1081.71	750.015	NA	NA	124.597	85.714	613.893	974.699	43.3113	2328.73	2469.52	1578.02	NA	260.445	420.873	151125	14702	5100.91	44555	202.959	2697.15	47.9031	25148.2	2125.58	114.124	283.659	1447.09	470.446	221.035	67.321	208.82	NA	1653.61	98.9712	NA	47.9896	188.319	132.967	1334.93	762.28	5554.91	81.9886	7.0065	1457.82	361.674	3779.69	441.75	NA	19996.3	1850.7	383.05	NA	17980.4	186.611	3121.4	4424.24	3517.02	168.426	68.7142	1252.21	669.403	NA	194.271	102.459	5.8795	8256.09	22.7952	1007.79	65.5752	394.534	2820.14	NA	1177.89	349.656	413.338	NA	113.048	31204.7	8022.52	575.002	10124.6	19638.3	130.571	152.954	1813.16	754.006	3486.72	49673.8	857.719	109.072	92.7116	11350.1	1034.63	424.182	3027.31	166.097	17688.2	150.171	55.517	496.52	379.746	NA	1075.09	921.304	112.209	59.6409	331.488	1465.37	7106.13	229.323	63.8257	60.7526	301.284	165.345	432.125	34671.6	8167.27	19.4191	297.083	1422.65	395.751	496.163	21733.4	30453.5	105.447	242.696	28267.6	NA	NA	8120.25	36.2539	324.256	110.248	492.69	623.637	NA	90.0741	137.44	77.9779	175.279	NA	NA	454.126	94.4878	47.5821	313.917	1001.57	142.383	2554.21	4329.08	NA	76.5216	3212.48	NA	704.837	1703.97	675.686	4108.57	166.714	1432.91	223.816	145.216	NA	NA	57.1468	1479.22	NA	71.196	133.305	1397.57	1182.77	NA	340.016	54.4087	79.9015	NA	1289.82	77.2221	767.958	140.817	355.768	NA	667.487	NA	2859.26	2499.06	5087.32	NA	2348.69	NA	3310.36	NA	294.923	305.729	NA	402.038	NA	102.829	115.548	183.549	2039.14	19146.3	NA	377.332	75.1115	5957.79	413.949	52.7039	227.047	6389.88	4384.58	404.068	247.746	NA	4023.97	4204.12	NA	4096.16	386.798	7678.9	7375.29	1460.08	840.068	2052.97	178.196	225.635	207.803	491.577	276.339	123.397	1647.23	301.687	3492.3	836.443	479.211	2597.56	1331.98	293.928	496.199	4737.26	103.619	54.385	804.761	67.7762	4986.52	4330.84	1863.73	1936.58	11313.9	4449.21	3281.91	14404.9	1163.61	1035.89	348.836	2338.65	7586.62	NA	3379.22	1401.11	80.1293	79.5867	104.623	6514.87	2185.05	NA	41.6848	419.841	3774.55	NA	10178.3	NA	NA	NA	211.937	1681.62	NA	118.666	18911.8	551.395	NA	NA	2271.32	348.056	585.264	NA	NA	1773.02	1796.93	30.554	2411.34	1579.87	60.0999	126.484	506.117	120.353	5139.64	2417.72	114.915	230.615	469.276	423.376	NA	NA	NA	NA	59.9162	2726.62	616.007	1110.12	5994.55	621.636	NA	16684.8	902.903	50.8578	291.264	1291.42	4266.09	NA	768.025	46.7794	NA	154.894	73.6051	3437.88	1031.55	183.013	140.856	257.497	268.996	5122.74	625.587	NA	118.009	17112.2	1746.42	193.193	NA	2776.79	NA	321.821	241.27	186.581	16572.1	466.242	143.12	5652.15	411.08	5179.85	774.916	164.092	NA	254.463	259.842	702.258	765.909	2390.14	3559.5	618.472	1127.72	61.406	390.114	NA	NA	NA	213.584	139.137	58.078	NA	505.475	3981.76	4696.56	30.2681	362.175	14725.1	1052.68	526.383	7801.49	1959.03	1238.48	NA	41.6882	108.294	63.0864	48.3434	1026.19	319.344	267.737	NA	80.4166	1014.69	1442.9	339.72	48.0695	NA	56.1077	477.649	771.193	597.639	206.902	108.83	155.248	103.867	268.851	287.63	173.464	459.604	230.306	535.555	85.2553	1476.89	620.949	NA	NA	83.3282	2476.71	280.482	140.757	139.181	NA	128.455	157.5	4155.87	432.553	3058.68	5031.67	667.309	233.529	3746.82	265.047	343.31	210803	15657.7	11532.7	320.981	250.923	284.341	3881.08	1021.85	252.633	125.955	NA	108.183	375.537	117.053	298.699	229.721	208.319	1789.17	463.297	2864.8	25799.6	13818.4	17614.8	14.923	2734.27	336.408	1281.67	599.807	5529.42	5680.35	440.377	3584.51	64.2072	468.452	NA	1709.6	538.833	827.385	3657.7	756.763	69.7999	245.045	NA	492.22	1518.08	208.972	870.156	14148.7	2543.88	325.503	41.3016	1315.08	708.799	358.155	2396.74	276.657	21528.5	851.88	8.58994	NA	NA	267.86	3228.04	216.889	60.7363	149.659	4.82848	400.186	NA	199.541	165.651	84.5372	346.668	137.709	210.919	567.145	114.544	765.516	NA	534.332	NA	NA	NA	53.0429	1962.64	NA	NA	8711.12	22.0311	130.567	59.169	42.8243	258.713	50.2481	885.415	118.406	1110.31	2177.22	1055.25	291.161	186.502	787.945	1192.48	229.818	430.683	114.459	522.939	5816.45	503.551	1578.19	4260.51	1125.74	117.481	452.679	104.179	255.243	36.85	NA	45.2608	668.657	NA	560.785	367.192	940.897	761.207	NA	105.059	40.2294	140.574	96.7956	124.966	343.403	153.57	217.129	NA	19503.6	100.128	3211.59	1926.58	NA	3096.65	333.402	1099.09	NA	72.8256	265.441	1436.76	91.7542	NA	11523.3	NA	197.534	3306.57	173.564	468.02	663.207	5435.91	11422.4	21577	31.9373	145.023	NA	118.517	248.152	11087.9	632.427	71.8272	113.754	264.647	156.157	559.292	7887.11	140.354	1616.71	1622.47	729.229	168.211	2156.4	40.0617	3755.79	178.709	84.3773	166.306	190.797	NA	40.2824	151.946	NA	1764.63	102.485	6481.79	3643.18	615.697	879.357	25860	400.009	3322.18	196.08	720.225	63.1708	790.943	52.3165	49.6202	557.53	115.812	NA	2379.91	10889.9	4743.38	NA	4737.5	1743.22	28.9233	2149.41	NA	266.077	499.072	4191.97	451.558	217.56	116.274	690.58	829.923	428.414	NA	21615.2	278.966	NA	16101.4	305.645	1900.3	NA	NA	715.378	84.4832	226.982	5393.93	NA	159.245	96.5646	569.407	4441.45	986.574	80.342	228.245	354.975	NA	1410.25	NA	56.3243	NA	764.542	134.954	NA	2714.12	3747.72	2348.95	147.415	1079.26	1365.73	45.4026	10325.5	3374.44	187.186	127.346	7438.89	1400.69	NA	230.278	2037.94	816.613	782.161	37.8884	NA	293.161	235.402	688.89	44.8959	4884.02	105.711	316.587	NA	181.878	NA	NA	145.327	1346.51	81.1132	22.8666	56.651	422.414	319.408	NA	NA	NA	318.027	3240.31	86.4675	84.0606	NA	NA	642.826	NA	3387.55	217.219	34.1738	NA	160.074	76.4926	71.1037	754.677	353.226	82.9117	38.3044	363.133	10.4058	NA	374.213	191.795	713.722	32.4304	1005.67	236.678	4140.46	NA	17.3509	3445.81	NA	81.1319	NA	1029.63	NA	29.9568	5311.13	275.66	237.549	10082.2	34228.7	545.508	2609.07	4016.56	41.552	2091.98	719.26	2905.84	91.3455	13986.8	133.788	7648.66	349.469	26895.1	275.279	67.2003	3668.17	6305.83	8657.23	20089.3	6226.02	221.338	584.456	5816.72	1552.79	1257.35	18240.1	1244.26	641.671	NA	18.6109	1961.51	1288.16	300.443	1970.76	20.4894	9004.59	1557.51	2055.89	3514.83	951.632	30.88	3483.03	5473.72	703.272	61.2312	5322.5	21004.8	84.7081	NA	875.376	3438.54	615.263	195.56	323.201	NA	7124.67	35.753	1502.85	4045.58	119.27	33.2486	NA	36096.3	350.694	34.5327	781.601	1503.62	NA	15121.5	243.691	7789.63	3355.41	50.8637	99.1798	42.7671	2851.38	544.261	584.671	539.176	57.7763	4897.13	38996.8	9930.2	142.689	3474.98	444.844	NA	10899.2	2039.95	6710.69	353.906	3137.01	2560.24	60254.2	2560.1	2638.32	231.707	1387.42	12633.2	14672.8	11950.6	15886.1	296.184	1971.34	934.158	802.933	469.058	NA	562.632	3212.27	1831.14	1285.71	921.303	19.46	5680.55	2709.85	9385.06	584.061	78.2459	21450.1	159.394	4319.02	NA	131.923	475.082	10642.3	1822.02	2139.3	1152.31	33045.5	26464	38.7722	35718	3140.79	14494.8	3223.36	262.502	2656.85	10707	11015.9	683.877	56868.9	876.823	1868.89	480.308	212.004	7216.35	11258.3	10024.3	6672.78	833.231	1033.07	834.365	1512.04	344.434	NA	23877.4	1711.15	5242.87	9521.01	9374.76	731.178	2095.11	8290.09	678.472	23040.5	75.4122	2769.91	464.21	193.535	92.838	5900.95	5510.35	NA	122.256	452.339	3337.37	17185.7	NA	972335	66.0214	225.538	10405	1638.88	7407.07	6933.63	491.732	51731.9	633.53	9175.23	168.479	494.317	121885	4129.78	19759.1	1948.46	4356.52	1063.12	167.479	1215.15	NA	464.105	1897.54	263.255	214.671	315.89	463.456	39.5582	NA	138.915	299.062	6756.41	274.128	924.285	706.31	118.843	86.1764	686.951	649.944	223.996	196.559	41.1865	16740.6	NA	1432.31	105.069	27.006	70.2936	1768.73	195.841	NA	NA	47.1225	NA	572.425	7895.94	510.28	52.2312	1667.04	149.912	NA	142.9	2321.06	55.7573	135.007	NA	NA	NA	11.1424	NA	71.2095	1247.54	NA	2147.52	9105.51	16.2736	182.165	59.5993	868.975	144.356	506.528	140.203	394.991	216.536	683.075	604.651	310.197	166.343	110.341	95.7764	329.441	176.037	2458.64	894.283	64.005	151.49	2884.9	210.283	405.304	251.922	676.359	NA	25448.2	1055.18	405.553	2074.5	7568.31	334.965	11344.8	1388.45	23.9216	369.281	NA	517.673	197.381	1137.49	655.816	142.299	1320.16	7439.66	144.761	27.6838	14.4207	1320.17	250.144	92.8899	485.778	25.5029	2030.63	494.209	193.231	248.803	NA	514.663	1202.62	858.802	34806.4	17320.2	341.673	629.98	186.514	86.0826	369.223	1912.59	9276.42	22.0303	24816.8	207.337	879.973	986.462	488.07	8366.01	1476.64	33302.3	87.3541	NA	149.536	38.6091	7100.92	2837.07	NA	10559.7	52.2939	1065.53	358.188	327.156	33.0967	36.4545	35.1755	431.399	250.136	1423.14	409.303	16674.2	NA	77.5495	NA	710.35	1123.16	3249.18	1874.61	32.4815	125.022	988.738	273.026	1792.52	364.371	26.5413	5483.5	445.027	NA	NA	622.325	945.629	412.192	326.44	21798.5	63.675	194.659	140.902	615.378	NA	304.244	92.1213	52.8562	1870.13	NA	45.8096	4035.82	48.5972	870.572	66.9681	31.2545	52.3625	NA	172.89	38.962	11041.1	NA	NA	21.0012	181.424	266.368	NA	4155.77	16395.2	170.159	11076.5	116.126	2945.27	4314.82	26.1025	1684.32	1994.04	1895.35	NA	NA	56.3907	NA	5463.3	214.915	240.02	NA	158.977	255.181	15150.4	214.493	360.826	192.797	165.212	194.409	123.871	63.3868	223.737	820.613	128.791	1832.38	321.825	4344.74	1788.39	NA	384.084	502.101	NA	NA	167.69	301.293	NA	865.148	39.0025	897.446	2487.92	129.893	5043.9	1037.02	171.71	363.563	145.963	690.14	2462.36	16.6446	NA	165.778	717.459	131.615	334.145	45712.7	314.119	382.907	168.435	NA	NA	63.1711	40.441	1888.89	424.705	58.9433	126.372	103.746	2507.87	209.389	61.6691	370.76	209.898	NA	20.7895	87.173	581.913	60.5954	300.556	99.7978	NA	203.603	32561.7	26.7125	70.7135	41227.8	1601.45	37992	403.26	936.137	56.9014	485.178	204.425	906.359	3487.97	42.1545	NA	781.758	674.989	60.3686	142.926	13142.9	8117.34	2635.76	295.871	138.963	586.445	374.836	119.99	1684.19	18624.8	NA	47.8652	247.099	338.22	1115.55	1014.44	871.84	494.074	166.883	2908.38	120.514	NA	208.287	124.762	140.224	NA	67.6542	164.898	242.124	589.023	NA	3124.4	73.4589	229.927	1449.18	500.231	80.6075	NA	187.704	56.3688	1258.03	222.85	662.571	2024.53	79.6306	18.8734	42.3823	65088.9	67.6321	177.689	93.6572	169.138	213.258	NA	445.335	172.7	32.8088	NA	3181.86	2439.39	1333.38	3202.32	3659.57	7118.79	629.369	36.7792	43224.9	NA	1139.8	NA	223.317	1308.59	44.1564	43.2464	592.924	221.078	106.37	59.229	177.885	147.975	754.215	319.413	60.3907	2430.12	3551.74	302.125	668.919	2124.51	792.044	361.693	1310.11	212.777	NA	122.047	3039.11	599.021	970.88	208.583	NA	181.831	738.529	196.114	291.107	2150.67	51.827	323.917	2324.49	1244.47	24.767	117.622	1572.92	5482.46	15885.6	4881.44	9.41932	183.238	134.927	205.662	909.981	56822.1	197.427	140.776	3340.63	1188.43	479.811	87.7748	811.684	9.40298	522.127	63.0923	1740.41	95.994	239.022	162.16	956.669	126.873	224.939	NA	27.0185	3411.85	1570.7	472.406	73.6327	NA	6055.8	6605.11	364.562	192.262	2237.32	1048.35	129.14	NA	42.2899	196.066	1053.57	NA	NA	333.888	168.783	NA	97.3137	NA	31.704	199.801	24.1928	NA	1158.22	1339.06	178.278	81.0516	1159.13	1196.77	214.627	388.09	1599.05	2048.99	346.883	652.275	106.645	14025.3	59.6219	233.591	2041.97	1225.96	409.82	656.861	199.53	2929.47	1774.79	177.903	41.7812	104.285	504.864	3152.44	163.599	351.49	1292.52	59.7307	12.1182	NA	3288.98	303.064	675.275	280.63	245.134	6094.01	NA	18.2028	438.095	2856.07	46.0566	135.911	86.398	18.5177	2061.48	NA	3771.26	343.56	NA	99.7862	172.367	606.426	125.68	384.337	155.091	267.475	639.241	537.516	NA	NA	48.844	NA	434.41	NA	96.8886	206.03	1014.71	1650.44	NA	244.145	1427.03	25.7657	NA	2247.96	384.432	1919.25	77.2979	1227.25	1237.34	138.272	148.932	3964.72	1007.95	1713.23	1590.81	3431.3	442.014	1362.48	1372.68	166.134	212.435	562.84	853.543	139.91	183.007	NA	273.465	104.648	567.391	114.916	345.311	375.789	666.754	324.037	2004.33	137.227	639.588	15.8098	6244.63	9935.37	93.152	NA	639.85	216.263	108.429	305.092	158.029	43.9892	497.589	1148.06	750.571	620.47	451.424	2513.67	NA	553.079	1078.81	NA	81.8646	NA	141.175	1028.42	54.2836	66.8698	NA	6565.02	47.94	673.566	4896.96	300.001	345.92	NA	471.881	178.59	201.681	62.9421	390.698	273.738	1047.46	151.349	287.137	310.479	695.13	3742.97	NA	689.47	4248.55	240.295	1642.23	184.781	50.715	219.208	507.608	239.794	99.7891	NA	7376.22	1882.85	103.145	158.002	154.728	505.621	131.599	26.0912	NA	438.671	144.645	114.078	12296.6	88.3185	589.741	372.85	86.5218	112.297	11804.4	134.772	317.9	52.3266	1696.54	1540.19	NA	57.9994	218.936	820.513	95.7716	428.111	235.523	37.568	396.091	210.479	519.324	167.654	NA	51.2448	238.199	NA	1653.2	5370.75	76.8672	1299.48	NA	3453.86	46.6102	1823.21	52.7157	34931.2	166.58	4663.88	574.921	44.6806	403.944	NA	293.158	165.277	NA	3714.17	51.6969	243.513	453.42	508.82	198.168	201.676	146.162	251.803	26526.7	131.935	989.743	3809.01	NA	298.457	883.5	2946.16	NA	3613.61	238.181	NA	78.3471	14688.1	570.873	784.008	9.55896	NA	326.611	15.4141	NA	NA	8259.95	1926.29	2039.58	507.169	48.2072	2306.41	15285.4	NA	NA	NA	469.594	886.331	280.591	NA	189.762	NA	4081.41	369.416	3898.32	13895	1115.38	149.837	26.6868	44303.7	2305.83	466.567	NA	184.823	108.568	484.866	189.149	190.774	740.847	NA	NA	383.252	183.008	20.2806	4491.01	34.3858	NA	76.7488	NA	3395.62	92.2292	285.798	901.999	116.229	96.9351	678.189	NA	5495.61	267.804	301.872	28.661	31.094	63.8297	1036.23	95.4651	115.822	NA	93.0775	65.2097	53.3226	155.135	293.625	90.8162	1015.68	128.572	305.256	100.423	NA	NA	161.584	842.697	469.384	307.153	737.726	292.024	53.3326	634.601	412.207	111.089	63.5025	539.142	1424.96	510.585	167.211	1940.97	2439.43	20472.2	297.798	171.095	NA	NA	305.945	378.389	102.254	333.425	6978.91	68.903	3898.23	244.131	66.8702	2272.16	70.5903	196.214	194.824	136.874	NA	NA	NA	678.321	26327.9	194.707	34.9318	NA	1998.48	180.341	111.019	280.123	NA	1349.99	20059.9	2806.45	1489.29	40.6586	1126.06	96.5587	272.88	15.1304	411.206	1179.34	56.5243	NA	159.051	41.9662	53.0956	367.612	16.9219	NA	NA	31.5196	NA	2079.38	294.996	373.437	1062.6	142.423	451.42	123.758	57.0446	654.137	11813.1	807.548	NA	161.61	328.52	218.666	NA	1596.58	384.348	183.045	NA	695.052	635.204	NA	75.1868	971.178	NA	2637.94	86.4298	98.9569	744.825	673.928	147.683	6987.73	251.799	115.05	354.036	172.065	952.25	901.946	420.106	66.1321	11712.7	NA	NA	36887.3	1857.78	36.4609	95.5665	1126.3	139.011	516.739	184.031	338.036	2145.5	91.3358	54.3406	451.374	104.999	21860.1	149.849	98.6483	8156.88	NA	18.2047	634.339	617.557	546.514	278.212	276.226	38.0511	3737.62	212.399	378.478	254.539	125.951	370.815	517.325	223.618	625.259	1751.39	281.185	3427.36	NA	104.132	52.0143	NA	898.134	158.501	40.3242	47.1033	4298.43	10602.1	16429.9	742.295	2931.86	2469.15	1811.07	239.585	836.95	76.4641	637.204	6652.51	158.356	NA	NA	2072.7	NA	947.769	21455.4	110.862	530.887	852.245	243.844	2014.93	319.683	8817.24	186.457	146.748	4052.47	66.2313	NA	NA	824.792	NA	NA	956.451	27.9324	196.022	281.11	170.535	431.692	159.157	360.972	315.836	54598.6	NA	131.835	604.488	52.2468	644.544	383.855	592.166	22.9915	2358.65	560.472	539.359	47.0752	292.635	69.4939	86.041	377.387	189.926	92.1281	446.515	NA	438.094	5356.48	NA	44.0117	NA	740.72	11513.6	578.494	2201.25	NA	577.692	135.126	383.911	594.884	133.004	242.24	106.953	NA	110.86	476.735	163.211	62.1971	NA	NA	880.719	138.469	735.939	188.917	NA	1051.31	341.991	311.272	17.156	131.747	NA	NA	754.335	11.8007	21942	1938.54	1907.64	773.24	1003.87	328.869	9932.64	40.9556	70.835	6290.45	666.124	NA	7607.9	230.375	511.329	736.973	68.9086	5679.79	NA	NA	184.99	332.283	1563.07	134.089	508.395	NA	214.881	450.568	111.128	NA	5561	954.295	742.24	NA	157.581	604.938	2210.68	NA	33654	61.2609	889.138	44.7122	NA	NA	101.73	NA	228.396	133.764	95.2968	121.726	629.65	188.793	NA	86.1877	227.596	468.997	839.237	1898.51	536.004	304.266	2621.93	136.991	1014.53	NA	NA	176.647	1958.98	64.9214	344.272	264.424	621.756	3216.88	1686.46	1123.1	585.777	1763.28	1129.43	743.197	124.971	384.242	167.613	NA	122.528	590.137	121.665	406.901	NA	2001.27	43.5239	81.6888	103.32	1155.79	137.652	NA	NA	NA	165.966	68.8242	365.305	222.71	NA	873.669	11877.6	28.1788	473.484	NA	284.909	209.492	NA	152.774	1024.36	1319.35	3198.89	NA	46.8886	81.1031	NA	612.957	59.4642	NA	75.2686	55.8543	2611.43	NA	481.603	957.744	220.999	366.864	74.2626	NA	159.898	161.954	111.856	NA	106.635	452.703	471.737	NA	545.511	1872.75	56.2268	5.12309	75.957	NA	29.9142	NA	599.568	67.8759	580.122	152.377	79.4033	330.224	838.126	74.9525	370.569	NA	786.394	NA	71.5784	NA	72.1523	NA	317.348	112.571	89.3498	NA	NA	36.6916	NA	98.1085	NA	120.686	97.8946	598.925	125.593	231.271	1440.02	386.817	903.509	67.6431	151.259	63.3194	483.484	106.62	55.8051	NA	110.049	1030.47	NA	2804.06	623.341	31.7042	27.8275	277.987	75.9154	102.598	95.8661	367.095	1526.91	68.1743	99.2022	124.718	NA	64.9629	647.099	60.9505	181.341	824.621	5861.18	73.8246	84.0806	242.851	174.252	243.18	4981.09	872.598	459.641	NA	242.98	230.112	NA	143.455	65.5393	22.448	114.012	353.763	208.854	73.755	NA	23.0666	12.3366	209.939	104.129	NA	1535.67	NA	414.414	1852.28	1281.3	479.913	40.0594	147.238	204.938	158.571	180.111	154.975	908.823	NA	211.792	2937.14	455.9	41.9039	80.2991	243.476	925.832	135.521	614.065	NA	61.7771	NA	NA	19.0117	NA	214.902	208.893	60.9716	NA	NA	1088.02	37.0814	1491.08	NA	NA	869.932	NA	1590.82	72.9085	211.793	NA	277.574	1363.82	135.011	60.8016	152.907	145.251	1603.31	41.6189	11.1848	12584.1	158.192	905.821	64.4221	2811.31	195.257	75.4901	10.3185	110.189	249.763	82.6665	900.354	NA	NA	257.876	195.538	NA	66.5447	NA	NA	722.302	186.758	665.944	971.766	27.5583	NA	165.777	16111.9	689.519	399.281	256.943	3541.53	75.2021	NA	128.856	574.367	742.933	146.088	68.6655	386.006	123.467	25.032	137.106	272.522	NA	274.291	885.234	527.253	25.325	NA	74.3504	NA	139.643	357.052	270.909	NA	NA	118.26	59.3816	576.845	96.5085	NA	206.371	88.4025	NA	NA	116.474	NA	304.848	661.123	NA	4616.61	80.653	857.768	NA	44.5511	129.299	270.202	155.108	77.9385	43.8483	515.525	5.88255	151.626	NA	743.209	5339.24	1276.5	56.359	394.548	64.7749	NA	1380.34	34.7774	674.812	NA	98.6859	42.6557	935.551	22.1566	97.9378	NA	375.862	314.274	NA	524.011	139.998	4661.15	NA	169.545	919.207	361.144	82.6739	NA	NA	368.882	316.89	46.2663	NA	444.798	NA	83.7955	128.575	699.537	620.493	138.018	384.149	531.289	NA	132.498	149.867	NA	934.616	457.233	NA	46.0599	NA	75.8145	950.743	390.123	23.0205	69.8877	1030.16	61.2503	332.377	132.092	NA	92.5614	889.173	80.581	564.931	70.5757	4964.88	133.183	355.83	43.4012	32.1072	630.947	695.571	100.565	410.989	38.1524	106.936	937.178	NA	315.749	NA	55.2983	NA	101.597	327.972	78.5366	129.022	195.62	225.598	120.291	94.7962	NA	945.967	864.839	NA	147.443	225.484	NA	NA	265.001	NA	268.459	2024.9	62.2223	42.6695	346.754	350.069	162.486	64.2396	211.517	17.6544	86.9832	1722.9	187.969	600.847	294.906	110.652	224.564	558.419	NA	NA	315.723	NA	66.0154	NA	NA	306.468	297.214	NA	107.894	40.2675	NA	NA	99.2375	NA	NA	382.993	67.428	69.9672	991.974	NA	31.2859	405.462	145.788	233.056	NA	498.31	59.6124	177.123	NA	160.558	43.3753	NA	59.8216	191.067	53.0381	13.9355	NA	439.824	857.094	169.291	NA	61.4001	150.62	62.585	109.491	44.8549	669.577	242.372	NA	218.359	73.601	320.304	153.676	260.491	97.5634	90.5761	103.56	204.39	63.8917	NA	93.0096	63.5093	55.2983	667.958	NA	183.3	202.096	1119.95	14.6127	NA	NA	71.7891	691.717	421.645	238.804	128.187	NA	51.0225	NA	701.538	54.8583	742.049	664.204	550.919	200.584	230.547	593.626	62.389	NA	214.996	NA	NA	NA	216.095	NA	NA	NA	63.6628	36.5807	83.9576	96.4214	469.336	137.757	73.596	408.008	150.166	208.946	400.537	315.071	583.702	891.312	244.397	NA	NA	NA	355.043	368.15	404.644	416.403	NA	164.92	691.266	NA	554.209	NA	530.284	1323.36	327.726	NA	29.8879	100.018	137.499	NA	57.0457	NA	1395.45	NA	68.7723	NA	1005.37	NA	191.393	479.711	211.205	90.3907	331.001	54.1222	35.6093	331.61	NA	58.8884	274.633	1530.67	NA	NA	503.45	66.3044	216.517	14.836	363.3	NA	35.9545	131.746	504.854	NA	1018.11	38.9495	369.124	314.895	NA	451.669	NA	177.733	450.133	NA	9.02619	250.33	138.886	NA	111.269	97.8981	216.146	391.122	18.5701	270.713	467.716	NA	NA	290.748	198.024	398.281	1540.08	NA	NA	127.037	65.5506	44.1815	371.725	NA	NA	NA	NA	64.1138	180.154	NA	1152.29	16.2741	1137.28	1054.56	362.736	164.857	168.184	202.145	2280.37	NA	68.489	2586.29	19.1447	77.4768	548.329	NA	242.934	57.0855	484.943	NA	337.112	NA	85.9091	247.222	234.117	104.105	3888.27	752.046	672.849	NA	32.224	1297.87	22.6478	NA	1369.18	NA	70.0939	NA	69.3865	NA	NA	NA	364.087	94.3848	NA	116.99	NA	NA	35.2334	539.816	176.65	175.609	124.708	58.7342	NA	130.548	NA	33.0189	46.0214	87.4111	388.173	1323.85	249.593	NA	73.3898	49.4453	85.3512	91.2391	NA	89.0119	228.711	NA	NA	269	107.516	133.375	NA	356.675	69.7884	NA	612.569	NA	38.0596	5131.29	196.39	844.626	NA	361.91	480.903	443.762	151.538	29.1747	852.714	118.81	131.076	132.518	83.486	107.768	67.3881	88.7544	168.335	566.472	334.478	1518.8	196.28	3152.23	814.707	318.256	150.849	311.992	487.87	142.478	651.491	34.2657	1167.14	141.446	40.078	248.877	NA	127.483	342.704	101.431	93.7189	666.475	228.837	305.161	314.4	88.1077	37.3775	NA	2165.57	684.251	80.1081	NA	569.727	NA	59.2034	81.9443	2516.3	NA	13.1803	516.183	NA	258.26	136.362	101.841	201.769	4876.37	142.103	187.09	247.435	213.504	398.323	1465.51	NA	67.7566	382.481	62.1888	NA	499.642	48.1022	2028.07	123.296	1860.56	516.988	91.3138	NA	380.734	1419.46	71.8079	NA	779.219	111.719	219.061	NA	197.057	320.141	NA	192.939	127.04	1031.98	54.6233	12.0957	37.2677	119.767	210.791	NA	2441.5	10.3708	NA	62.5743	248.782	NA	3034.96	NA	25.5747	61.2404	NA	498.923	241.276	77.177	95.6244	1004.38	29.4484	250.45	742.318	268.452	2676.4	NA	77.1778	1576.44	NA	253.599	37.1616	204.31	322.361	185.456	415.028	308.954	134.504	56.5564	241.226	765.741	NA	97.0724	81.5959	75.1478	6008.48	683.927	226.455	1393.49	8.25829	81.6209	NA	690.023	491.226	1589.12	211.255	743.368	930.878	33.3666	514.495	NA	NA	189.35	235.859	253.595	NA	317.765	625.009	NA	NA	152.82	9.88153	64.164	NA	251.794	75.1303	673.318	13.0852	485.764	395.977	39.3509	NA	145.076	82.3554	NA	97.1371	125.499	43.1243	600.203	237.445	NA	695.769	1962.8	NA	111.068	NA	371.765	212.101	313.868	808.461	44.8794	2087.28	108.313	703.63	213.811	NA	144.678	NA	90.094	559.95	373.836	171.112	160.419	867.475	NA	1119.78	631.357	31.7784	1232.58	1465.16	NA	321.677	NA	762.04	172.819	NA	NA	NA	NA	48.0007	41.9846	64.2531	NA	143.761	37.873	71.1409	NA	409.106	122.216	NA	156.234	24.2192	129.456	36.5333	453.157	NA	45.4636	NA	NA	NA	468.777	NA	532.908	283.805	218.672	NA	NA	235.569	221.267	220.432	132.179	NA	754.139	NA	3353.85	400.814	59.1377	168.472	246.183	138.76	1026.5	80.4296	1255.33	677.167	49.8728	1643.92	212.038	NA	72.7162	NA	127.788	NA	NA	NA	11.8899	114.766	400.755	192.193	447.573	181.061	142.245	NA	91.5721	NA	72.5642	211.001	189.781	793.254	NA	987.017	141.464	72.5452	10.8615	NA	NA	99.963	NA	252.611	896.227	53.203	1097.21	497.849	144.294	91.4433	25.7817	2771.99	25.7164	343.254	NA	NA	117.049	NA	193.725	57.1535	11369.2	NA	97.3189	520.356	NA	43.4704	NA	231.73	560.213	145.899	NA	741.442	5810.03	48.9268	59.3359	147.642	NA	NA	68.9031	NA	135.259	NA	102.39	NA	103.882	1089.91	22.4188	57.7042	160.963	96.9585	391.074	23285.9	129.829	124.163	1284.73	121.007	110.438	NA	1219.92	52.3078	NA	220.704	41.0961	191.275	121.768	244.532	76.8013	NA	315.475	925.004	522.055	NA	1059.94	70.2285	10.1927	204.692	52.6917	54.8342	NA	153.462	3103.81	5119.14	NA	251.671	42.2317	462.236	297.585	225.901	341.649	NA	50.8888	796.556	43.0877	720.86	222.246	NA	NA	101.728	144.356	29.2699	46.141	NA	252.083	190.962	NA	137.096	438.564	233.77	906.97	351.399	234.783	136.557	711.751	10.2287	264.699	49.2212	472.508	33.6399	NA	NA	77.8286	NA	139.458	217.587	119.711	996.794	239.204	NA	3345.39	333.962	279.341	54.956	102.129	315.345	449.665	524.61	120.306	1866.24	229.528	244.391	389.394	303.396	226.119	365.923	152.586	1238.42	1111.52	151.158	331.828	111.177	NA	72.6642	436.649	1668.77	47.4803	NA	NA	NA	1031.24	NA	86.0533	344.902	318.617	2023.63	630.987	298.8	443.691	444.841	135.279	127.972	13.5848	567.639	273.367	115.649	221.371	84.1591	267.677	106.989	1220.43	223.605	NA	214.745	95.0332	NA	1293.36	NA	156.733	118.475	56.0835	324.131	59.892	188.462	499.708	47.4531	NA	NA	99.191	324.87	81.3365	178.59	240.447	327.063	91.0765	NA	179.919	98.9445	NA	375.971	NA	NA	62.085	119.755	NA	107.618	78.9298	NA	160.64	NA	1146.41	67.8177	1260.99	30.0457	44.2309	NA	214.929	149.269	218.395	NA	329.872	NA	223.966	609.047	146.423	1304.82	54.0147	5235.38	739.829	110.462	157.54	NA	65.6355	91.5863	2530.82	41.1452	73.1987	959.441	231.299	444.546	1253.45	436.153	NA	135.011	158.583	447.486	NA	NA	2352.17	106.339	514.411	238.748	116.947	103.268	172.055	47.4048	87.7106	NA	163.748	16.0811	787.363	111.133	196.09	380.671	300.576	NA	266.224	551.049	49.2768	110.16	90.4727	390.005	382.17	4016.17	205.887	69.1978	182.62	461.983	50.3586	41.8459	NA	71.4647	NA	110.138	NA	9436.63	NA	65.6629	85.039	276.121	205.619	142.54	571.723	NA	4190.83	NA	NA	NA	NA	1131.51	681.275	454.918	2265.34	122.026	70.2799	405.632	90.2732	96.805	33.6748	NA	209.387	324.333	NA	137.588	NA	NA	526.872	3084.47	11.9458	3317.05	9.82871	73.1727	222.397	55.7984	NA	151.21	NA	89.092	61.362	113.718	381.435	282.59	99.7016	5156.35	84.1716	94.8236	1101.66	NA	639.953	140.01	129.793	111.309	205.053	39.281	NA	NA	24.1555	98.7859	14.0638	71.2877	40.3754	405.798	12.1621	428.314	244.111	NA	1027.27	39.2719	298.01	310.258	593.58	366.823	6.32669	265.624	110.738	NA	NA	288.616	197.462	43.4351	99.2519	32.0737	NA	NA	NA	251.807	233.873	589.295	97.0169	214.018	255.831	1074.72	NA	1152.38	225.15	34.2095	161.734	NA	92.9933	NA	NA	NA	NA	214.831	245.835	NA	186.102	74.5332	3683.44	NA	92.1883	247.348	NA	214.79	NA	NA	1418.69	295.801	383.648	48.8524	NA	NA	156.626	74.1453	1016.4	1180.67	155.989	4574.1	57.99	69.1631	673.673	46.848	NA	NA	33.379	NA	NA	365.048	36.5461	64.1739	41.9247	575.657	143.514	307.619	NA	51.4815	823.43	223.768	172.608	NA	NA	208.999	143.343	58.8282	NA	282.892	72.422	NA	204.473	109.004	171.9	NA	1333.8	NA	NA	38.7372	51.2262	399.167	226.992	68.8232	58.1847	99.7647	NA	209.37	127.727	531.612	84.975	333.931	278.479	147.591	NA	81.0987	187.921	NA	4776.07	NA	142.417	116.742	206.965	535.464	100.941	38.968	NA	NA	110.923	109.112	150.416	42.4307	332.124	4961.02	1571.78	272.745	279.154	NA	134.517	80.7352	245.548	NA	126.721	4815.55	1823.34	706.411	NA	156.182	661.112	NA	90.4463	NA	45.8414	NA	175.236	NA	512.03	252.425	200.028	NA	NA	NA	428.887	711.881	2695.58	194.02	1229.66	1076.28	381.535	1465.68	386.316	146.067	NA	396.148	88.0687	416.266	NA	85.7359	350.554	14.3155	103.278	627.645	257.486	107.774	452.758	126.753	323.221	239.931	51.2119	312.325	139.966	1020.48	43.0554	NA	435.653	NA	70.8824	317.637	NA	158.776	175.874	1163.33	342.069	NA	924.761	109.824	86.2577	482.224	2163.5	29.4339	292.867	464.144	684.714	2253.67	40.657	309.155	686.533	NA	540.916	1231.34	821.577	448.448	NA	NA	296.761	111.062	258.433	997.234	641.14	553.197	304.079	28.5803	66.58	NA	1212.1	22.3477	NA	64.5687	116.77	67.2284	214.003	NA	173.224	NA	73.599	NA	742.064	79.6584	223.987	918.762	58.0003	72.559	876.291	NA	268.367	561.341	52.6904	449.738	309.415	1298.38	113.649	NA	136.952	NA	637.671	43.5776	248.14	NA	NA	NA	NA	118.766	214.546	NA	774.625	NA	30.249	719.226	NA	27.1909	NA	118.391	454.535	NA	54.1802	322.384	NA	331.371	60.896	NA	1348.34	134.532	91.0666	2539.54	160.296	974.361	125.246	106.711	NA	27.4997	NA	NA	406.617	NA	NA	81.395	710.608	81.524	107.382	548.868	NA	338.35	191.742	NA	NA	31.7139	131.045	NA	568.217	71.9963	NA	148.03	107.296	88.4463	402.203	NA	NA	181.883	177.182	48.0666	843.224	114.989	131.409	178.295	70.8099	NA	181.577	23.3794	135.581	640.585	2839.1	1702.06	1153.99	16091.1	NA	328.281	262.872	NA	3676.21	870.177	45.8978	NA	73.6702	357.051	4414.9	579.178	220.377	121.225	117.324	4704.25	167.9	NA	66.5333	810.429	22.6975	NA	593.358	47.28	NA	NA	NA	891.982	68.7691	55.206	NA	471.743	NA	346.272	116.381	NA	90.5847	361.903	541.918	84.8943	69.9931	65.2131	41.1613	NA	349.249	205.718	831.153	205.819	NA	249.016	NA	47.3752	NA	497.902	48.5092	274.91	686.6	19.8569	509.055	NA	NA	NA	43.2366	NA	NA	79.476	395.139	NA	363.723	NA	111.546	88.4323	2781.53	111.057	38.8783	188.729	100.947	NA	105.754	22.1207	NA	370.644	359.405	NA	298.363	106.891	73.1971	2378.88	NA	77.1222	203.938	399.002	27.0227	NA	27.9916	288.798	700.973	64.1112	316.734	155.903	150.996	68.478	15.8593	116.755	NA	41.0665	222.209	165.464	NA	403.371	157.317	369.528	82.4669	54.8051	955.434	144.307	72.8538	231.763	123.137	36.3667	204.003	56.1387	230.894	121.828	NA	402.094	43.9449	196.483	3202.57	123.471	122.823	166.947	54.5656	1534.44	66.4942	NA	2066.12	NA	177.878	102.079	2556.28	618.52	NA	180.365	NA	46.6072	NA	119.093	NA	159.645	101.87	56.3564	122.001	83.0638	114.906	40.4628	468.142	112.979	140.164	87.7878	NA	381.459	482.619	89.4121	185.166	4136.55	511.283	NA	2593.07	267.756	711.529	NA	NA	87.5607	NA	NA	56.6827	200.366	61.3719	579.088	1324.58	72.711	29.6967	NA	400.119	58.5652	6980.02	2194.06	NA	118.994	1019.68	NA	NA	NA	99.9818	NA	61.529	290.215	106.722	NA	32.9967	25.9949	145.831	139.12	NA	NA	NA	22.3647	82.2947	572.844	NA	50.015	NA	40.9936	NA	79.9178	44.9836	143.048	1010.71	NA	139.32	83.9198	208.995	127.781	NA	38.5328	426.135	243.389	597.115	158.152	970.806	243.602	57.8035	167.442	149.397	53.2472	NA	122.591	NA	NA	NA	102.3	NA	20.4625	78.9511	168.228	240.021	58.4821	NA	NA	301.243	140.035	340.17	NA	168.331	99.7153	95.0736	420.93	263.614	NA	128.141	1165.55	805.286	3531.79	2673.68	1921.77	716.977	1123.69	1279.62	708.695	427.935	102.592	334.13	NA	835.974	128.509	28433.3	101.406	NA	NA	3732.03	NA	2110.31	165.857	443.288	38.3205	808.036	3512.01	662.597	819.833	93.8996	NA	363.01	4007.13	NA	2336.34	2360.05	NA	234.143	95.2057	NA	295.579	517.019	82.0377	NA	NA	1004.04	45.6589	61.5277	814.654	51.7487	NA	NA	5751.27	114.323	NA	151.644	NA	369.446	54.9617	174.855	395.005	NA	1493.14	55.745	56.0759	51.4526	236.876	2.22106	6523.31	NA	15.2249	45.5468	1282.39	NA	961.734	NA	NA	453.922	220.223	NA	NA	4435.01	NA	113.74	119.066	NA	126.205	423.393	688.539	97.2514	NA	NA	1107.26	184.531	1608.54	34.2199	196.759	NA	NA	NA	110.809	NA	139.43	NA	60.2972	358.883	NA	82.9884	NA	371.524	939.496	NA	699.284	237.025	293.188	67.3341	103.294	55.3421	812.539	113.949	18.0349	92.4047	382.863	NA	96.9958	NA	217.378	200.593	120.744	104.682	450.36	715.661	445.96	173.194	214.227	1092.84	354.995	228.43	NA	NA	NA	135.34	388.169	NA	346.291	614.3	48.0042	81.2746	394.973	849.806	109.861	61.2187	45.4592	286.382	985.24	1440.61	90.8117	104.242	91.6111	355.134	73.4563	NA	165.023	112.667	97.0318	423.976	2060.92	102.61	118.907	211.321	172.474	163.632	NA	173.146	NA	25.4694	NA	314.846	55.7807	1101.11	937.748	1688.29	687.78	39.822	72.0504	NA	665.935	41.0089	52.1765	142.541	473.964	29.315	114.704	54.8946	1300.69	454.168	132.324	21.9739	51.3824	224.388	63.062	166.462	558.66	11.0562	1707.22	38.0904	NA	177.914	771.63	20.2062	300.818	341.209	177.945	248.546	151.042	4739.22	238.986	NA	NA	494.504	623.165	102.219	NA	149.991	666.755	1549.57	82.8972	144.569	NA	80.7347	NA	NA	NA	NA	43.8425	282.059	2129.87	NA	264.021	106.447	64.8713	344.71	206.324	NA	824.461	6353.24	5.51799	29.3932	1179.4	365.584	50.2313	16.3996	NA	232.164	NA	112.223	63.3189	388.178	126.934	84.4095	200.839	39.5915	2325.9	NA	67.0399	225.883	NA	96.2867	151.415	2145.47	14814.4	119.971	NA	85.8648	21.9772	236.217	665.877	478.914	787.23	NA	NA	131.921	1459.17	693.486	NA	157.684	779.445	81.4456	145.431	42.4123	382.494	NA	154.648	212.981	256.342	193.487	234.538	98.1465	313.51	111.171	NA	NA	397.864	102.32	282.638	140.072	110.407	431.247	142.425	191.672	243.018	677.923	412.091	53.602	NA	22210.9	420.605	NA	NA	164.974	NA	140.538	161.672	194.191	204.036	114.026	43.5649	310.484	573.685	2690.64	NA	167.412	242.534	617.491	1267.18	375.051	370.228	554.498	129.677	684.511	27.6057	120.812	72.6462	465.676	311.284	56.0805	46.4896	103.066	116.465	57.5499	3.22977	98.8544	17.7677	NA	436.014	NA	NA	NA	60.655	NA	532.731	200.11	193.777	412.609	NA	NA	59.0102	1084.11	1230.49	73.6799	985.65	560.72	73.4783	NA	NA	185.689	NA	NA	123.757	328.93	710.605	927	137.964	160.277	121.362	114.733	126.56	64.2441	248.789	1380.6	327.737	274.517	293.444	72.832	1469.12	1826.83	29.567	667.52	297.658	662.22	3017.12	59.5804	170.988	944.662	110.548	314.036	401.858	NA	215.993	340.191	981.859	509.904	288.059	250.2	74.722	36.8025	337.494	269.647	NA	55.1485	172.743	692.911	58.0511	NA	NA	233.144	717.052	NA	39.0164	27.5452	NA	633.522	226.869	543.776	251.944	3537.97	5.31397	NA	933.263	54.4575	NA	388.171	543.44	705.807	600.253	661.254	469.57	258.728	1012.43	NA	70.295	57.6167	263.74	497.185	181.26	389.695	1622.26	54.8822	1012.59	354.143	103.294	NA	242.235	78.5139	NA	54.0421	2280.82	1442.66	185.111	NA	282.039	15584.1	254.779	505.458	NA	16.8954	26.2582	NA	109.117	185.206	110.361	NA	26.8011	83.7739	5710.52	284.775	NA	82.8715	366.764	1344.91	NA	NA	NA	424.75	NA	NA	333.856	NA	87.8662	419.59	21.6033	NA	70.9194	752.401	679.067	NA	88.8439	NA	105.534	179.825	33.708	18.8027	NA	335.447	NA	459.466	138.441	NA	NA	1397.28	NA	24.7014	304.181	107.127	367.152	86.4094	183.053	74.0041	NA	220.055	360.207	142.575	3145.88	30.3128	929.816	190.39	690.325	1169.51	87.043	511.097	2318.6	NA	236.13	19.0734	27.5074	183.172	618.137	305.6	208.93	911.625	1241.75	460.101	3066.62	601.25	430.704	NA	42.9492	217.775	110.285	201.951	160.046	1191.32	203.938	NA	43.7965	NA	113.82	NA	59.1632	711.688	201.254	1249.26	162.972	155.629	16.6313	477.649	1173.23	1037.97	183.817	714.069	378.66	228.841	113.642	1777.15	1057	1974.93	127.086	622.318	262.539	1028.76	46.0383	192.423	2472.32	29.4797	424.091	659.696	95.6155	88.7521	NA	1109.97	455.056	222.465	61.8981	NA	61.3125	404.984	1963.64	568.939	49.2592	60.1131	991.127	239.581	311.162	10677.4	365.361	181.771	NA	129.06	297.211	63.1293	388.907	1480.68	NA	6.71223	24.3646	1578.09	151.622	867.627	NA	2193.53	99.9591	NA	90.6115	383.773	29.7628	220.179	498.507	205.088	63.5981	221.858	174.257	157.155	242.482	155.21	NA	NA	27.1247	NA	5362.65	393.556	219.93	NA	NA	158.667	268.345	292.248	2114.11	182.591	1092.54	1367.25	156.137	5264.52	1226.95	1242.86	485.218	390.377	166.9	53.1384	NA	528.047	915.286	280.509	340.947	930.061	NA	NA	2616.34	178.826	NA	150.531	72.8708	362.837	940.502	983.952	1596.51	83.7681	164.237	225.719	72.8413	NA	540.754	117.464	1042.37	983.622	280.888	NA	593.306	57.8295	2406.92	2013.96	641.735	340.518	32.7857	315.998	45.5716	129.206	127.622	NA	76.2644	NA	NA	1694.91	1935.91	58.8526	339.927	13.6994	294.06	499.793	970.331	184.837	56.3147	4801.7	NA	112.604	55.5245	30.9079	31.6553	135.077	7000.49	707.974	2222.59	348.765	NA	NA	603.005	80.882	90.772	101.268	NA	240.234	256.664	16.5615	221.584	302.286	97.5238	783.12	67.1062	196.918	2114.37	142.933	260.831	NA	632.973	84.3391	1657.43	978.396	200.767	NA	58.7259	76.8178	263.963	39.7657	NA	NA	275.548	76.3699	480.069	1830	1011.67	333.829	NA	653.743	225.578	465.416	2789.98	458.164	146.686	89.5213	178.909	89.8494	256.444	399.353	275.988	3760.57	NA	54.3964	1821.63	276.127	250.487	2382.57	NA	NA	300.87	36.9319	77.0436	100.004	16585.9	167.649	62.6983	153.358	273.245	135.243	17062.2	120.772	81.8269	NA	NA	55.6758	105.16	454.629	872.205	168.326	3069.47	394.722	114.638	220.69	22.3151	120.172	1129.12	107.808	179.847	111.144	62.8249	73.5824	705.162	41.7135	54.1223	219.748	74.7439	122.049	76.6619	224.201	94.9026	84.5186	118.371	NA	97.9682	86.8677	124.859	109.456	27.9692	173.928	22.7003	210.169	104.558	NA	NA	525.514	NA	473.754	NA	93.0568	8.599	1179.72	874.529	108.022	NA	629.393	324.298	76.0068	NA	235.848	63.1029	174.965	328.802	444.301	141.316	124.448	191.48	NA	2757.91	209.513	529.805	134.04	821.231	293.459	166.594	443.689	62.9428	153.034	47.7764	2948.88	NA	31.2531	202.851	1584.6	489.91	703.923	8615	168.502	96.989	NA	1085.76	NA	170.414	191.519	21.6544	17582.1	78.5262	576.954	298.506	81.9059	541.854	NA	NA	46.2017	675.913	79.3998	938.932	79.8727	NA	582.702	444.528	435.141	48.6855	866.994	1255.53	2800.85	114.789	57.1572	NA	137.442	17.2539	NA	40.5896	302.115	115.84	6667.1	512.382	NA	286.082	678.63	80.1464	127.89	211.984	NA	44.2343	63.2176	96.5802	85.4774	55.1996	NA	64.5413	469.752	872.511	636.335	261.494	245.634	700.454	146.978	NA	52.806	253.633	131.012	890.113	102.994	180.601	134.986	378.121	NA	487.966	36.206	341.406	NA	533.746	NA	84.4907	86.4197	604.045	297.028	26.8728	89.5132	72.0734	214.065	223.434	NA	57.577	NA	22.9776	1198.41	NA	962.607	442.955	118.586	NA	32.7751	962.183	268.682	312.06	97.3228	23.7201	112.14	198.125	26.2391	26.8495	177.102	26.5834	NA	NA	679.602	NA	1572.37	143.552	103.112	862.213	142.204	NA	538.915	NA	409.764	348.419	209.542	37.4686	178.457	245.757	633.739	81.8003	128.216	96.742	1100.56	302.503	879.239	166.474	347.278	419.411	31.4267	72.7046	NA	65.0031	NA	124.249	139.939	80.6883	550.651	17.7678	118.133	86.3443	NA	65.0983	440.02	NA	2058.12	31.0803	110.227	54.868	459.219	420.521	1161.42	332.687	75.5534	324.617	NA	278.903	87.5549	10.4404	NA	226.857	248.533	146.353	198.152	NA	38.2388	NA	83.5383	121.243	NA	42.9072	NA	53.8926	NA	33.422	6852.44	1404.6	NA	9446.49	NA	NA	35.4398	533.183	6.48796	246.234	NA	368.722	234.017	264.825	116.212	22.1849	NA	96.1801	521.934	211.655	159.855	452.8	178.981	357.886	2304.44	71.0192	71.0647	26.3514	825.523	342.361	73.8942	53.3824	27.0465	279.038	94.409	2412.47	NA	NA	597.188	596.542	1137.31	NA	83.4518	34.6065	13.4851	47.8789	NA	1266.76	547.762	NA	840.24	1187.63	28.9333	2287.77	194.395	139.924	119.632	700.948	146.697	398.731	NA	NA	83.8782	438.683	139.713	NA	292.005	NA	1529.09	6655.43	877.505	107.266	195.485	124.439	NA	793.102	NA	421.034	865.592	NA	1378.81	207.471	NA	151.973	844.127	NA	150.049	130.732	155.758	NA	173.684	133.155	134.53	456.012	NA	162.425	3291.62	76.7759	131.418	236.361	375.92	NA	910.678	52.2987	65.5657	707.112	121.24	1340.86	NA	188.101	1278.36	26.8988	NA	468.415	282.642	110.231	155.711	NA	783.909	2342.86	9.78555	49.2243	973.846	56.51	1831.9	NA	99.4116	NA	NA	215.301	2412.97	345.688	313.126	167.685	201.995	79.8793	360.864	216.929	252.458	NA	NA	66.8699	184.425	196.832	1331.7	150.923	NA	562.578	29.0485	92.6007	204.709	NA	43.0331	38.98	102.467	94.707	306.784	385.376	NA	NA	114.538	206.358	NA	23.3991	474.553	1035.84	NA	NA	62.6846	NA	NA	250.946	NA	NA	136.733	NA	NA	NA	132.37	91.704	186.304	142.418	482.913	429.226	108.286	102.419	321.853	433.23	513.855	53.3235	98.2266	165.416	650.117	53.6695	NA	233.791	12.172	NA	144.474	NA	29.6582	482.773	1340.23	NA	NA	NA	523.373	107.498	168.536	124.279	295.615	60.2866	NA	NA	NA	NA	219.155	NA	136.88	169.924	169.69	339.88	NA	NA	90.936	504.869	NA	NA	NA	117.732	143.482	NA	58.0986	593.61	80.8243	158.362	17.7942	NA	231.393	NA	NA	1185.23	132.308	47.4847	322.804	137.469	193.216	NA	3456.32	157.421	NA	224.418	NA	158.294	131.08	286.682	1159.58	2737.64	65.7728	146.042	NA	NA	NA	NA	4878.69	237.632	87.1869	NA	NA	NA	74.8384	20.5737	82.8684	135.122	843.276	NA	103.957	189.409	NA	NA	105.098	214.207	299.061	98.7828	2169.19	515.092	93.1161	63.0606	186.192	374.501	144.09	1862.8	289.228	212.607	91.8717	2817.39	NA	NA	180.142	401.541	72.5847	156.281	442.945	3451.95	NA	NA	301.243	NA	42.2446	252.363	324.611	NA	1055.27	71.735	377.969	NA	62.1828	461.117	82.1214	288.757	877.685	202.383	118.876	552.273	29.509	37.0934	NA	468.933	237.887	72.6228	610.294	170.034	235.697	1417.63	478.582	242.601	429.388	299.95	40.2211	193.736	57.0209	46.7497	3119.57	92.7177	516.573	161.544	112.215	NA	251.332	62.041	112.012	1999.03	344.519	NA	NA	NA	98.2894	136.485	207.981	99.0101	28.3363	228.213	537.938	288.063	87.984	137.974	1139.85	61.0252	615.563	659.538	15.7994	1014.72	21.88	130.851	364.156	44.7866	537.681	96.4519	33.6549	1717.35	1850.29	1335.56	69.9613	73.3572	218.351	338.578	82.849	28.3672	672.11	77.9721	111.635	7770.32	487.176	285.215	NA	1983.77	6414.47	NA	735.831	1464.15	421.679	NA	154.906	2294.91	552.307	269.651	61.3634	2867.48	690.221	22189.5	8394.06	983.78	316.706	673.22	96.8094	NA	NA	515.98	489.373	291.731	223.146	123.065	468.092	321.839	NA	67.0978	5833.37	318.504	NA	349.797	230.908	339.262	NA	131.6	231.448	2043.68	846.293	1138.33	NA	888.58	7697.1	1471.65	NA	NA	82.7362	172.531	50.581	2948.41	NA	NA	NA	187.072	265.604	61.2201	NA	40.1128	1217.01	583.282	456.034	6967.68	7104.99	59.9585	342.687	33.863	524.327	4161.19	3870.95	NA	533.987	904.299	230.008	163.354	40.5204	168.024	61.045	NA	110.34	14377.9	3542.44	104.38	56.9913	2482.14	38.2398	6520.95	5614.7	15.5821	248.027	262.154	49.9625	132.386	NA	6486.7	NA	348.43	95.0894	62.4396	603.198	NA	NA	699.556	1203.18	1832.57	91.1826	87.4381	1402.2	190.606	124.588	434.982	2032.17	2425.01	NA	NA	NA	279.884	79.3809	206.918	97.8025	110.749	186.038	80.4811	162.364	NA	NA	326.165	371.088	41.1052	228.015	196.6	881.913	340.554	191.578	388.95	34.0772	NA	NA	102.378	199.343	1629.58	106.637	15148.4	124.415	197.374	29.8516	116.52	1777.59	53.4877	594.458	217.487	35.3492	2072.36	NA	NA	41.141	NA	101.427	NA	120.7	453.911	700.515	80.6262	409.336	547.158	720.535	60.6017	74.3673	NA	57.2726	797.59	NA	2247.5	NA	NA	131.207	742.646	711.854	864.093	765.519	609.455	192.573	525.666	79.7752	2686.66	72.4555	61.2291	444.833	3005.75	203.565	130.187	301.006	81.5	132.904	891.69	85.1471	NA	86.0285	273.714	719.914	357.768	542.191	NA	176.612	206.806	200.016	NA	847.04	50.2587	75.7827	378.656	6046.47	69.2623	200.924	NA	357.209	1018.75	139.168	107.188	NA	376.835	NA	323.69	131.797	NA	103.848	97.0664	4413.44	989.757	NA	10.9566	126.235	11.112	159.889	1260.18	405.875	81.9308	139.3	103.39	NA	792.89	703.49	111.606	1345.59	82.9822	65.9804	575.52	188.569	184.395	218.584	1529.11	244.902	80.8898	366.556	491.875	1523.85	NA	430.866	87.519	337.122	69.9202	158.556	64.7474	NA	NA	419.498	NA	1429.81	2331.48	1826.26	131.988	NA	292.664	301.367	357.036	506.291	326.44	587.024	222.532	173.71	50.615	1500.22	170.947	500.709	53.6444	NA	41.7521	119.786	283.733	65.1911	322.627	9932.84	136.61	NA	100.462	NA	3077.58	151.525	600.282	989.747	134.981	21.4886	149.489	3039.89	595.867	170.007	3019.99	172.766	1866.69	523.643	49.1779	229.137	451.781	NA	71.008	675.699	292.487	416.455	409.131	NA	92.741	386.569	56.6154	136.478	185.26	61.6626	347.337	265.283	558.966	161.266	107.333	121.927	69711.2	115.09	NA	251.489	NA	1183.38	16.6223	460.207	219.556	68.3606	NA	NA	149.207	1019.15	386.894	137.14	6077.49	132.204	299.832	419.498	276.282	91.5496	103.314	633.41	403.161	82.1047	95.3614	78.8715	NA	19.9144	324.186	1913.86	2311.55	264.781	183.177	96.5992	74.4972	190.702	619.565	92.3019	686.189	196.637	186.403	166.131	NA	103.547	2092.3	NA	NA	1488.33	175.493	218.427	46.5751	155.226	11813	97.3921	91.9572	1162.21	48.5451	1014.86	173.404	27.3262	29.2172	150.134	97.366	NA	11.6122	664.115	271.323	433.218	NA	166.688	247.878	247.82	110.547	700.408	214.064	104.529	NA	25.5711	1712.09	184.117	NA	NA	5.60773	177.511	465.401	1734.78	100.013	NA	791.312	717.378	NA	492.077	NA	315.21	1671.89	NA	204.859	1339.34	265.672	NA	49.1408	300.459	589.055	386.431	465.854	NA	NA	NA	168.102	NA	66.5755	130.963	150.186	157.968	2105.04	69.9479	444.612	1436.32	NA	1045.09	2935.49	165.221	58.249	NA	10.6087	308.279	29.9678	129.587	552.72	484.644	308.389	620.142	NA	44.8187	297.228	99.2394	49.1473	36.7287	343.517	NA	NA	327.707	66.9467	38.5529	194.661	206.413	265.092	46.3449	112.92	838.786	104.727	162.703	151.998	160.064	92.1933	35.1467	109.224	212.629	309.865	NA	124.082	111.994	5.8517	1378.32	211.406	NA	136.308	592.783	298.534	NA	NA	2473.96	NA	748.41	271.61	412.561	115.099	132.086	207.623	1134.68	73.0093	576.372	NA	243.327	248.869	54.0878	1645.56	175.924	1341.66	168.307	79.5799	69.0434	NA	170.665	NA	554.417	510.244	NA	181.592	NA	NA	104.168	193.819	NA	1703.99	NA	593.306	141.788	233.871	63.8395	197.895	184.229	NA	924.257	NA	NA	NA	NA	46.4367	NA	114.72	133.171	177.383	630.601	116.126	49.6209	1405.82	183.734	77.3233	84.4299	NA	117.653	NA	425.152	102.043	57.9524	902.725	324.582	2985.51	34.2351	257.863	NA	NA	NA	2786.09	155.844	176.138	1217.65	245.928	52.6666	NA	368.406	NA	NA	NA	358.979	261.092	44.935	234.039	102.978	55.6898	294.125	NA	480.435	537.01	1110.06	508.393	73.8237	373.314	562.556	174.12	1697.13	81.7116	239.414	187.907	464.036	219.833	242.608	119.969	74.3555	305.894	1.23958	585.321	106.666	271.239	46.2747	NA	843.021	771.577	385.768	826.597	322.953	375.173	699.042	197.198	478.357	NA	104.793	916.871	78.5588	NA	275.566	917.596	321.283	153.971	1283.19	251.16	397.177	13.9161	142.341	86.905	137.773	509.137	1552	244.281	89.6744	438.406	17.2513	NA	194.871	111.932	NA	184.03	292.815	2462.59	186.074	133.105	121.56	377.185	NA	160.719	56.6713	338.411	90.39	104.534	76.3564	761.26	NA	1915.01	34244	132.124	178.082	453.323	1170.86	41.3732	253.223	562.054	229.487	513.661	125.923	43.5818	6.84211	305.478	92.8335	151.514	1570.13	351.204	246.078	235.354	158.157	NA	121.548	330.428	100.351	NA	3193.32	227.011	700.167	NA	319.868	106.62	391.202	100.562	NA	4.68967	334.047	231.476	75.4023	NA	NA	798.451	1074.62	159.202	652.775	85.8464	NA	3615.42	65.4938	86.6447	NA	57.6809	NA	NA	756.251	1272.19	335.699	360.604	NA	217.336	NA	NA	NA	124.54	127.787	1393.78	NA	NA	31.351	724.153	55.4025	263.104	190.627	30.9928	NA	339.26	NA	321.62	NA	157.933	49.1675	1619.33	287.963	46.5793	NA	115.266	360.964	1129.02	1701.48	NA	805.125	213.68	263.432	87.7625	NA	1197.12	NA	231.663	323.837	784	NA	66.5437	170.631	81.8436	1962.35	72.2958	196.302	142.565	100.455	19.1877	1350.21	786.042	286.958	860.004	6145.45	480.002	5349.48	79.4863	70.4455	31.2819	NA	NA	NA	188.01	694.93	NA	87.9698	1040.81	917.108	NA	155.073	274.199	NA	1683.16	NA	1582.49	37.1822	52.5589	NA	27.5215	591.274	2102.8	2154.91	238.366	175.92	168.115	1187.8	1021.5	526.087	1832.51	78.1463	129.117	271.089	22.713	NA	366.383	615.392	2221.3	70.3653	315.654	61.4701	25.4955	368.294	798.614	1493.52	162.972	19.1928	123.296	4249.58	228.3	67.1596	211.104	131.027	20.6169	2295.9	68.0149	1670.06	46.5066	NA	198.022	42.7356	470.816	185.48	188.53	290.773	226.987	NA	473.822	55.5246	158.59	32.087	NA	NA	NA	181.87	NA	129.246	NA	97.798	280.203	235.043	868.306	146.672	140.228	279.967	NA	37.9171	120.795	23.814	164.182	188.274	833.575	495.606	245.495	157.649	107.956	41.0442	1005.88	357.44	412.724	458.343	485.749	112.407	322.587	20.6044	159.495	95.2403	223.361	81.2706	NA	51.2574	137.638	NA	97.0373	590.829	730.099	83.9303	169.74	212.471	528.201	572.404	157.065	50.7454	77.9559	178.116	59.9493	NA	146.872	NA	148.184	98.5411	73.8877	222.976	NA	35.6627	198.968	50.6453	97.1586	69.9558	75.7326	96.7742	281.282	33.0806	2124.9	275.964	48.9651	74.4764	NA	NA	88.4403	191.679	714.233	102.854	71.6024	440.86	116.476	148.717	45.151	190.151	335.004	NA	243.175	312.469	22.4764	NA	116.703	NA	542.301	3273.06	NA	13.3081	19.2651	5195.02	577.993	118.52	304.126	43.8933	232.217	NA	133.435	62.1585	46.167	84.332	83.5163	102.984	114.458	998.936	212.029	12342.7	568.46	NA	302.408	160.615	352.568	418.998	314.999	93.9111	139.828	NA	NA	NA	537.622	1567.99	66.1898	270.482	449.676	323.531	165.966	NA	106.046	NA	110.164	29.3427	126.308	155.196	80.9244	225.807	NA	1285.13	1134.43	42.464	253.304	170.651	825.933	583.441	337.765	175.599	NA	NA	813.011	379.873	92.7935	140.831	193.084	576.08	183.217	NA	356.643	206.737	364.01	153.123	335.625	349.991	211.609	398.63	266.801	433.172	NA	65.414	219.506	496.111	370.788	72.921	119.537	1499.02	441.392	107.786	109.838	56.9419	336.053	249.775	58.1255	134.92	100.737	58.4434	NA	47.7513	63.0389	26.6795	1689.91	264.168	57.4076	221.977	NA	259.595	1641.17	52.3994	NA	NA	30.0459	NA	3225.25	95.2949	3263.04	294.972	1188.98	21.5267	253.079	109.027	64.4976	NA	57.357	477.856	1469.99	NA	135.657	219.41	215.191	488.454	56.2343	107.538	92.3134	NA	49.9167	119.701	101.822	186.205	NA	295.17	66.4761	NA	NA	31.8142	129.099	41.1827	63.4506	191.257	34.6803	NA	197.715	29.1757	NA	62.0712	117.617	550.841	NA	NA	86.2674	153.205	85.2036	81.9298	NA	141.904	76.6344	422.561	888.11	121.005	726.731	117.962	NA	713.664	467.441	2441.91	447.263	802.369	819.093	1031.6	63.7821	463.325	8797.7	421.855	NA	NA	5948.94	545.364	NA	144.893	NA	NA	NA	354.99	NA	412.727	572.593	644.885	NA	5651.4	47.8298	99.7361	498.101	206.423	1286.25	274.541	349.187	69.5526	NA	141.053	236.737	3456.94	741.499	NA	NA	598.244	202.283	85.2563	71.1753	NA	493.219	NA	89.7335	422.902	112.86	137.718	389.066	430.271	NA	39.5757	171.232	NA	227.786	745.108	875.069	58.8372	194.198	NA	6237.63	139.183	NA	170.815	NA	245.619	750.532	35.1713	402.457	934.779	NA	393.599	222.339	67.2254	178.625	1185.17	321.305	131.959	64.7865	NA	NA	NA	12.0626	106.602	1954.82	89.8104	255.086	221.494	409.5	424.706	86.9961	6289.4	434.17	87.1797	210.481	3170.71	28.2758	60.9521	535.038	NA	1571.17	143.97	2116.9	NA	300.951	134.963	NA	NA	295.364	350.625	456.365	NA	27.9395	NA	939.991	130.192	7207.05	NA	NA	896.737	572.658	209.723	325.5	NA	388.662	18821.1	83.3625	401.664	692.15	NA	NA	840.961	1548.71	705.96	65.6572	392.522	8158.28	1127.46	47.493	329.393	188.398	NA	1037.88	NA	NA	135.456	66.4065	84.9753	449.436	53.841	175.731	34.1337	146.051	101.949	242.319	17.6604	251.957	518.607	48.5042	238.884	NA	47.6509	414.035	1158.44	20.6496	62.0805	51.3701	62.8992	160.428	246.839	62.4146	392.544	10.114	125.608	NA	675.853	58.226	3165.49	58.5178	142.688	135.46	4.70233	604.208	NA	NA	120.198	NA	1259.43	3228.62	319.897	408.118	879.446	229.516	658.132	112.304	1723.98	1163.83	212.285	89.0495	320.15	530.205	443.145	31.4958	90.2016	1487.22	NA	30.1009	541.094	71.8137	NA	NA	77.0905	50.1319	39.8574	3283.06	NA	NA	371.26	NA	393.737	40.5356	157.979	140.357	NA	215.347	420.733	826.434	328.392	28.3803	114.192	319.102	NA	NA	NA	558.38	434.062	934.316	167.168	189.542	NA	98.4972	NA	174.975	118.387	55.8619	2001.27	890.156	87.1517	NA	73.2744	2726.08	178.993	909.624	110.96	237.556	350.625	137.426	86.5754	45.1459	17.9094	143.56	206.552	284.222	37.6861	280.705	912.735	274.751	NA	544.752	143.71	86.6336	NA	1253.97	141.633	219.365	NA	276.955	192.593	170.156	145.811	947.325	423.845	2431.88	159.467	138.478	167.524	3793.39	NA	NA	98.7325	44.3596	667.07	199.542	NA	158.473	NA	491.778	99.7444	75.5526	314.251	56.3333	57.69	75.3903	181.324	462.966	36262.1	227.497	814.466	145.438	89.9265	2113.84	93.901	356.281	112.762	NA	346.051	503.197	2089.53	147.498	67.5374	NA	897.046	3222.64	42.2687	NA	63.1463	280.039	84.8612	160.341	501.916	44.59	NA	102.242	45.4421	64.9887	103.572	NA	405.514	298.901	2658.92	90.2873	182.095	551.042	153.753	NA	392.142	53.0138	369.483	NA	1445.49	NA	97.9866	456.951	731.707	28.116	940.155	139.103	60.3686	28.5186	151.36	28.5072	NA	NA	262.925	83.7785	151.006	112.154	993.488	48.6038	15.6171	NA	296.281	489.12	34.0777	111.041	107.835	95.1807	233.466	NA	256.674	325.656	321.076	258.994	207.785	560.163	179.893	328.063	162.774	443.889	69.836	75.5081	111.303	270.859	332.574	300.037	306.242	NA	231.449	11.2836	NA	438.45	50.643	123.778	28.0177	74.1359	NA	509.476	293.92	367.132	182.602	421.257	81.7581	77.8036	550.05	2140.89	217.006	279.368	251.325	312.026	124.459	473.511	46.008	NA	113.061	230.721	286.303	679.143	89.9604	872.513	200.879	80.7287	860.136	1796.93	149.027	89.1355	NA	177.379	590.281	207.27	247.143	125.391	570.657	1031.59	245.585	464.196	273.008	74.3319	79.0631	NA	285.714	195.326	1118.41	208.353	100.753	66.312	NA	383.365	291.324	410.588	NA	900.959	79.9579	19.9427	118.63	183.379	562.802	79.2327	NA	1085.93	201.711	232.25	221.391	91.9602	NA	159.397	322	1397.18	23.9887	215.515	4658.24	1750.99	331.587	27.5184	1466.91	357.62	76.1272	107.116	458.465	123.655	72.7828	22.1943	524.616	4546.2	335.561	76.5213	NA	NA	1086.6	29932.8	950.23	758.671	496.118	661.118	319.917	703.551	134.042	309.775	183.828	53.431	130.828	NA	181.589	915.867	72.8407	NA	334.012	38.1496	166.134	96.8648	291.231	54.125	NA	NA	NA	NA	NA	140.156	6507.92	762.235	396.126	78.3928	426.898	947.171	402.32	181.209	NA	1844.87	6423.1	205.042	123.152	177.558	94.3617	823.679	1396.78	563.974	507.87	NA	NA	136.539	1235.53	2239.32	NA	53.1685	52.224	1181.92	93.2619	6243.04	100.622	742.535	NA	433.544	2143.87	122.561	191.395	546.704	136.112	249.352	43.0989	225.389	3976.87	354.255	447.726	1012.28	1009.99	823.083	85.0083	NA	6778.02	65.1327	NA	5241.87	59.1894	NA	2356.22	486.815	83.8026	205.972	681.792	NA	100.411	880.006	212.773	176.933	108.74	96.669	800.037	NA	2297.08	106.809	NA	NA	108.876	912.559	257.533	309.957	283.166	77.7783	208.02	89.4526	280.015	287.868	340.55	595.772	NA	NA	NA	406.065	NA	141.543	NA	162.511	74.1568	38.1897	255.854	371.29	NA	NA	236.398	425.508	358.169	224.01	2707.95	392.123	558.76	229.045	62.8758	201.722	NA	NA	144.817	894.488	287.077	NA	1158.77	1915.87	63.6024	121.782	67.0925	193.015	40.3232	NA	NA	175.99	891.04	57.4552	10499	49.7418	105.342	97.967	NA	81.0762	47.8016	413.026	149.297	8670.7	NA	13.4749	262.735	2604.72	27.0026	1005.14	54.1583	NA	89.4791	62.6735	NA	187.742	26.431	34.7118	208.229	36.3761	166.045	1154.93	108.178	840.465	NA	38.7009	NA	684.838	NA	NA	NA	286.112	8.98815	25.3368	180.662	158.239	48.7606	857.616	653.297	105.921	223.866	NA	NA	3959.83	15.4359	NA	212.056	607.287	47.2077	2374.18	203.031	143.878	746.048	75.4962	251.554	273.013	11142.6	NA	NA	86.1144	224.768	388.83	189.765	635.292	161.148	196.375	165.64	83.7216	28.626	793.176	1311.66	643.658	19.494	983.396	7839.94	NA	54.4823	255.675	1636.24	693.058	64.0954	438.598	1240.02	28.1455	170.623	332.932	314.825	1116.16	654.601	380.566	1160.69	NA	502.093	348.288	575.627	244.374	NA	674.108	100.345	257.389	495.118	109.471	27.2375	84.712	131.526	4479.55	198.828	174.141	52.9481	77.9703	125.025	2620.38	303.861	1222.65	NA	53.6625	133.833	193.921	83.139	185.521	378.62	79.9276	NA	90.7791	837.412	NA	56.6724	53.2881	NA	NA	2093.91	79.089	87.7836	NA	49.9413	441.824	NA	179.4	NA	NA	212.326	31.4685	891.692	203.251	444.942	NA	167.758	34.9119	321.17	72.9099	149.418	136.806	1550.75	246.355	NA	64.3981	52.9738	481.67	11.8994	830.011	NA	4136.01	296.932	1657.15	59.5241	166.786	270.07	695.51	5706.84	724.417	128.36	1207.53	230.563	NA	3162.25	NA	NA	121.09	122.975	150.739	370.048	NA	104.205	NA	3392.61	40.8508	141.848	869.607	234.184	54.699	918.126	1068.38	1534.54	879.096	432.51	127.111	NA	81.5635	2402.63	115	52.2505	2641.73	NA	395.332	193.987	153.369	115.528	201.052	592.599	1020.64	1503.26	1064.95	179.919	1113.13	NA	NA	479.156	4.28733	NA	754.726	NA	463.155	168.033	80.7198	NA	156.138	202.806	581.925	828.384	4714.07	NA	92.6657	90.6487	1007.99	153.303	86.9128	190.884	412.601	NA	40.9967	230.533	708.084	156.54	47.2845	3330.59	NA	10.4256	476.673	NA	137.537	81.1338	120.624	NA	264.984	97.9677	156.053	99.6818	108.457	130.777	NA	12532.2	NA	363.143	22.5534	NA	100.434	1746.19	159.85	408.698	1768.43	134.359	78.8282	285.679	731.484	941.818	1730.15	NA	NA	NA	1248.52	75.7645	43.0627	40.6544	190.467	430.112	20.4512	138.454	103.351	87.6144	123.205	37.8943	155.284	NA	79.5468	166.325	64.493	486.253	82.139	192.363	54.1372	104.567	290.967	118.457	347.848	417.076	251.964	138.393	405.01	134.124	153.894	98.2736	NA	27.2612	142.255	312.048	NA	1102.73	326.789	NA	130.948	667.157	3328.36	294.467	NA	134.518	NA	NA	52.9678	477.58	81.1735	NA	80.7581	NA	73.8369	234.404	NA	561.605	188.708	403.604	205.688	284.364	NA	913.857	820.898	130.363	69.0482	430.12	502.253	174.649	NA	91.6613	1791.61	140.567	31.4569	480.747	463.039	4650.45	94.0095	669.711	210.65	66.0661	NA	149.997	NA	339.346	153.645	NA	1009.94	NA	210.025	1848.28	348.615	NA	340.139	79.8963	176.559	NA	75.1399	9.03238	102.964	171.738	1260.47	36.9357	176.705	348.747	61.434	362.173	375.376	568.557	NA	64.8451	80.7405	75.7497	34.1056	166.152	NA	NA	169.188	46.3969	140.351	124.663	NA	276.583	55.3918	80.8703	16.7171	30.4334	421.482	354.626	NA	34.0676	22.7174	378.387	153.096	250.212	97.7304	54.9057	NA	61.2933	NA	202.684	401.578	150.154	810.462	155.456	11935.7	134.051	228.777	273.038	232.127	172.24	454.709	70.9314	NA	1831.58	NA	NA	111.773	184.601	NA	31.9417	10379.2	138.224	1932.48	NA	63.0089	120.014	179.511	334.38	NA	710.158	2291.13	NA	428.279	563.839	383.104	101.035	379.095	152.988	400.518	108.204	NA	47.8047	283.898	892.512	NA	171.451	NA	NA	230.575	118.966	42.4362	NA	88.3296	1324.59	81.6306	106.313	44.4921	1408.72	2766.44	618.077	124.224	1658.29	220.668	1575.31	53.1375	7071.66	628.416	307.21	103.944	75.8005	528.778	441.151	197.683	1564.33	161.476	302.03	680.545	169.553	84.7814	736.874	NA	173.165	812.814	1053.03	506.45	62.2693	226.514	94.5759	3322.85	39.3324	582.117	485.8	199.064	92.0381	NA	71.2683	1060	381.031	776.362	214.373	86.3147	40.2627	248.391	124.609	NA	74.4618	1126.8	248.158	231.979	NA	NA	339.443	283.726	266.598	NA	84.288	55.6332	84.1866	992.686	NA	NA	727.319	329.452	NA	154.774	550.856	156.326	NA	550.182	30.9461	366.413	293.06	NA	4444.69	NA	959.872	64.1793	6870.56	209.863	113.946	171.855	97.759	2964.7	622.159	NA	28.325	73.4623	NA	692.807	39.1085	126.35	NA	NA	NA	578.376	NA	191.092	NA	1115.97	640.239	95.4292	NA	5610.11	128.565	122.35	134.841	109.064	4316.66	35.0345	329.676	NA	193.845	164.596	NA	173.735	130.759	183.703	2014.14	1770.55	4558.82	1503.6	NA	900.938	1526.21	NA	3205.26	3626.01	1547.23	NA	263.875	59.207	339.473	452.423	2244.12	938.186	79.5871	439.635	18539.3	NA	156.667	610.851	845.028	241.257	NA	257.237	802.109	2530.95	26.8546	516.838	2398.57	NA	302.535	175.563	96.6842	38.5548	141.668	770.15	139.73	382.928	245.041	1393.41	NA	1018.12	145.1	233.457	NA	127.668	339.519	NA	3916.53	192.832	636.649	54.8055	147.945	207.646	199.777	225.537	NA	548.568	643.454	NA	322.69	NA	NA	352.718	76.5084	6074.65	938.886	734.626	743.825	172.88	96.2821	519.62	496.918	119.727	824.945	1152.64	1651.16	64.6844	NA	NA	NA	943.374	33.4669	586.971	251.931	1238.13	325.131	562.789	278.435	2121.14	814.246	119.06	172.131	NA	NA	1781.37	55.0438	310.37	71.4334	93.9588	2799.83	374.529	116.402	454.243	590.816	710.355	496.66	NA	NA	808.014	NA	NA	NA	149.537	110.813	92.9912	1132.72	153.615	703.779	463.031	112.942	1994.69	110.739	84.6191	134.919	1501.05	154.375	1127.72	9084.21	NA	627.187	2637.09	1126.3	251.777	1724.83	501.169	467.909	228.827	344.676	180.014	329.706	461.613	223.544	158.794	130.018	956.109	2348.62	463.577	110.713	920.151	2119.06	1051.62	59.415	2085.03	460.676	5246.26	8648.8	141.287	116.247	417.539	114.232	334.209	NA	357.285	380.082	88.697	217.871	NA	707.945	159.474	150.311	NA	43.6959	363.875	86.3145	698.82	300.886	559.814	326.494	61.2009	178.517	24.7164	388.416	58.781	32.2087	87.9402	432.429	37.127	97.7498	428.264	858.218	11134.3	23.3298	434.18	344.148	105.481	244.423	198.178	NA	177.066	514.98	NA	169.87	569.79	249.285	16.2013	470.58	203.953	522.74	38.2655	168.88	335.051	3431.46	165.13	274.004	15.7836	362.977	1082.92	1124.78	309.236	NA	1949.86	204.799	1430.45	184.926	82.6388	520.948	19289.6	278.685	628.03	427.115	147.293	347.036	781.41	98.5732	NA	720.393	461.279	308.198	670.267	667.204	842.866	30.6111	67.395	NA	372.58	453.311	NA	1424.49	NA	54.7464	72.3393	367.291	330.586	NA	106.809	91.1234	92.5278	943.572	163.894	331.662	163.111	2777.86	93.95	NA	676.771	107.097	77.2567	NA	385.649	115.291	34.2103	423.713	NA	407.97	NA	58.6	342.467	NA	11.0865	347.651	120.04	38.3739	1043.34	616.213	1437.57	716.572	1336.71	1003.04	332.605	NA	1111.53	8857.35	156.472	141.663	829.447	127.093	26.4471	276.51	342.002	737.328	25.7482	268.418	NA	1648.34	322.2	249.351	NA	NA	542.552	666.734	155.565	672.524	260.115	122.575	NA	1081.33	734.723	1141.99	NA	9.94707	612.616	NA	115.39	153.085	92.219	656.088	NA	117.122	NA	69.6404	1095.29	192.001	NA	1377.71	291.493	52.8094	367.405	249.24	1110.84	1352.66	1655.45	1459.85	359.428	91.4111	102.706	76.2723	507.289	2486.99	73.0123	13204.8	207.049	6355.1	48.8027	NA	NA	2408.66	1121.49	NA	254.036	72.076	2993.46	NA	3380.01	2883.79	107.335	221.998	6981.97	1983.24	465.427	624.635	301.023	3181	1314.65	53.7088	690.423	1043.9	NA	NA	694.221	98.216	44.2587	701.798	47.8549	52.1768	2407.46	64.1454	NA	2254.24	460.617	3405.9	8070.39	26.8792	1509.04	97.1697	42.7885	147.122	7576.79	304.048	215.323	166.4	38.2333	89.8552	54.0355	NA	87.2535	391.368	124.737	192.087	333.131	NA	28.4876	NA	418.591	265.125	151.276	1186.97	130.459	116.143	270.706	276.034	NA	203.845	165.176	151.244	NA	2197.15
SHp16	sarah_93tcl_run84.raw	iA57 33 KO P2	ABCA7	iA	iA57	KO	2	BR33	30026.8	1150.03	919.205	197.532	79.1553	NA	NA	NA	55.7669	264.199	2536.12	2541.16	176.688	152.879	750.887	256.273	89.0369	641.602	NA	319.113	108.597	NA	89.0362	305.439	NA	402.665	7.40436	1356.5	36.9493	37.3153	NA	168.726	662.484	48.6537	1089.45	271.67	NA	88.3264	90.577	281.698	80.4992	113.146	37.3176	692.601	190.828	NA	54.782	NA	NA	125.881	314.536	42.4526	581.965	346.697	919.618	115.491	NA	229.94	19.0771	921.964	43.9481	NA	164.077	NA	115.258	NA	493.196	919.819	57.8738	30.2023	10.2032	35.6244	NA	84.943	35.5288	NA	208.618	NA	50.0222	NA	33.914	629.199	220.002	102.411	NA	471.53	304.131	20.2736	56.2871	NA	NA	26.7368	52.3671	167.693	40.827	NA	NA	NA	NA	86.124	8.66556	2720.45	44.5123	NA	200.371	74.628	241.058	103.16	NA	70.1091	NA	NA	143.831	NA	NA	199.888	126.93	NA	55.561	NA	381.217	NA	154.136	109.391	5571.67	481.712	241.246	22.7356	57.4318	503.555	216.397	50.5977	NA	154.716	293.83	NA	231.922	103.934	67.7284	274.968	918.736	128.805	NA	112.463	NA	910.74	13132.7	2772.1	1478.88	NA	NA	3570.15	503.442	131.652	NA	12152.8	NA	1359.58	2676.55	47.2027	704.88	242.197	119.147	16427.2	7564.74	6805.24	2389.54	3642.45	1503.95	NA	1338.08	511.636	NA	458.597	126.894	283.915	1097.55	403.259	2869.43	46.0628	445.453	612.279	155.678	433.5	44.3407	259.716	5056.67	2750.01	1218.01	NA	319.764	111.849	192.909	356.781	589.055	1043.28	48.1719	834.071	NA	470.024	NA	7196.21	128.138	1605.7	NA	36.5165	61.0775	759.436	513.972	669.98	894.647	2768.3	336.637	284.504	47.2103	1429.92	81.0074	171.869	1219.62	88.0491	23195.4	1179.12	560.858	827.417	36.9589	NA	NA	230.508	206.788	1242.41	5371.77	838.301	8938.22	NA	790.153	436.611	128.597	NA	5148.47	8376.44	286.024	220.761	156.021	36.3248	NA	77.693	48.1064	192.11	575.172	711.337	640.49	NA	329.698	727.922	2103.13	104.628	244.788	1847.45	NA	161.111	492.053	228.59	1765.13	90.2572	155.75	17.7972	423.122	38.9151	626.696	189.561	413.674	112.793	470.536	71.3339	1931.9	407.404	142.056	46.1987	22.9056	95.4116	749.982	514.15	39.4657	40.757	11426.4	30.4838	28.9195	30.077	134.261	89.2536	712.447	NA	NA	298.728	1135.8	847.518	NA	238.769	339.606	2739.42	140.935	818.363	944.982	426.869	NA	50.415	2950.52	39.1073	NA	NA	630.081	16.1744	NA	1198.27	86.8522	689.762	263.58	302.124	NA	386.339	394.627	1869.07	933.11	771.256	492.188	1845.14	44.7818	722.83	77.538	1206.62	NA	42.3298	168.081	499.034	261.848	611.699	NA	74.0597	1219.68	614.329	3399.51	785.654	2538.56	52.599	1692.68	NA	182.435	736.171	15.1115	686.668	24.1083	54.8257	353.791	25.4904	65.9743	276.365	120.57	363.049	752.055	24.6039	NA	2934.73	1410.57	58.6462	62.4438	336.666	231.219	NA	686.136	108.922	43.5899	NA	4107.98	1444.64	29.9757	NA	209.878	40.795	469.862	NA	177.545	NA	849.792	203.495	1087.65	14087.2	244.981	2067.86	NA	652.989	75.439	354.929	5499.63	61.6091	668.064	16003	512.126	56.5674	8147.66	139.951	366.492	233.029	34.6159	25.5147	463.717	276.244	1794.74	2034.73	82.3254	186.186	670.063	44.9994	1028.16	212.376	NA	17.5742	110.048	64.6542	1234.69	45.8712	375.406	245.766	629.801	NA	148.946	210.051	249.455	NA	532.018	445.156	330.275	84.6918	122.915	87.3872	232.911	NA	1882.45	531.11	157.464	2242.93	987.196	292.739	1730.62	678.608	2497.23	2296.68	191.549	257.863	102.858	NA	29.1763	38459.8	30.9378	85.0424	NA	123.026	2044.67	307.772	123.688	83.2923	249.417	NA	273.8	137.482	107.586	75.0402	277.516	12.9631	282.173	NA	892.547	5183.71	1195.84	108.366	1384.67	370.37	512.518	NA	NA	934.784	1529.16	758.64	NA	266.125	176.236	1090.98	715.273	681.624	1785.5	481.825	216.286	167.944	1754.64	NA	NA	382.403	49.2508	15348.3	22.5254	1513.06	305.272	409.257	508.243	66.2737	203.084	NA	11880	233.006	42.5128	1730.05	111.16	1147.74	255.69	106.739	NA	2001.27	121.033	10.471	379.602	450.73	254.109	95.1753	73.7289	NA	55.9805	5219.78	1185.52	302.006	404.614	NA	707.562	79.95	378.077	282.271	131.808	495.029	31.7146	1732.59	799.257	37.4219	7465.6	357.049	151.152	166.766	11.4522	72.6419	58.4798	2233.87	NA	7331.07	975.476	2262.62	82.9351	763.652	NA	268.861	234.098	NA	79.5771	1007.76	105.113	3494.72	1459.24	751.302	100.749	183.388	266.799	NA	210.611	109.029	278.731	NA	975.076	73.9448	537.066	362.945	704.151	48.5523	27.9038	65.4335	326.837	68.7263	NA	10367.2	511.854	920.824	15612.5	226.405	NA	211.058	15.9807	NA	294.391	124.889	264.275	74.1463	211.132	NA	58.1384	NA	346.463	559.625	1536.29	16006.6	97.9762	1390.08	262.371	205.501	1218.45	26.5775	1415.87	NA	87.5235	NA	80.7265	NA	258	255.338	94.9265	NA	1094.41	NA	264.548	97.9159	160.072	201.796	325.023	62.4916	NA	1900.07	153.973	497.898	1008.57	394.516	210.349	119.067	951.001	729.785	312.629	NA	97.0036	797.501	5512.39	NA	108743	202.589	82.9621	256.061	266.659	344.592	741.718	47.5616	351.542	223.615	396.812	722.74	463.659	36.0267	2976.91	135.863	1500.27	298.908	270.372	6196.21	4107.27	106.341	81.8603	5840.98	1853.3	968.568	335.837	70.4469	36.4723	123.129	192.22	140.827	35.2441	NA	345.116	388.533	21619.1	4608.12	400.606	560.123	88.1029	2482.32	48.4288	155.967	54.1235	NA	NA	236.445	1007.69	12.0905	258.91	545.251	NA	637.129	235.997	310.048	148.11	301.44	43.3562	81.8057	33.8593	244.502	12.4513	NA	123.369	95.779	1251.12	NA	759.091	1247.6	NA	105.938	NA	796.367	37.0314	72.919	941.696	NA	321.636	280.073	NA	148.357	199.719	57.05	NA	43.1176	NA	137.299	400.912	194.133	68.7527	1532.36	178.004	297.75	261.094	212.171	82.8361	66.3849	972.382	297.889	36.3204	187.006	44.6299	NA	NA	135.602	909.383	796.944	124.668	NA	2301.58	207.462	297.147	NA	107.218	67.9437	NA	2379.04	4629.23	952.448	250.715	1483.69	103.118	491.425	10595.2	467.671	315.019	110.606	371.388	168.898	189.73	372.028	227.183	21.4981	158.779	5172.22	541.413	37.3033	51.5238	502.573	1247.05	NA	1803.12	651.796	158.886	433.61	9587.97	13.065	64.654	14.5633	71.8541	270.085	815.833	384.625	6044	368.034	61.3706	3477.14	102.941	254.828	54.7461	1436.15	NA	NA	2218.59	3757.56	NA	196.376	642.869	263.801	131.165	871.416	734.178	440.76	515.677	2116.85	2786.86	8.63904	282.619	901.762	121.926	150.219	2393.24	547.232	4997.86	169.133	NA	53.5908	667.6	NA	237.378	29.0867	1578.7	499.36	NA	1024.35	289.276	NA	37.7145	151.946	1368.19	1580.61	NA	2434.97	NA	36.808	172.16	1000.32	81.6162	603.277	164.385	77.2845	356.911	29.2441	NA	NA	97.6086	13905.1	278.286	568.866	323.822	NA	NA	286.525	99.8698	253.332	987.448	225.552	701.061	NA	56.1338	122.701	28.4691	3366.09	82.7151	75.1136	178.567	NA	86.1588	185.023	624.189	572.188	123.848	268.037	88.8743	644.343	596.323	3072.22	101.349	1140.05	124.368	507.768	90.3311	292.979	694.315	157.396	241.66	42.6232	140.325	55.9138	293.508	324.935	216.302	236.871	172.583	447.517	34.2135	NA	57.1462	NA	172.19	37.7888	411.034	NA	130.863	684.262	NA	657.867	323.962	149.306	735.763	103.905	NA	125.836	33.4833	3549.39	1077.3	59217.3	128.139	183.385	96.2383	212.101	895.663	42.0987	114.059	18601.8	210.056	221.461	27702.8	1860.55	274.44	598.443	NA	85.8929	NA	406.849	457.861	4503.26	2468.89	1116.03	NA	36.7048	436.912	124.889	102.374	20.3419	162.454	114.86	533.668	10049.9	34.0776	86.3628	1559.74	1066.62	NA	2627.03	457.452	81.3011	71.0303	875.342	1497	211.778	52.1514	302.535	44.81	1174.38	1647.95	13.4168	103.54	81.4801	22.4764	770.373	24.9759	NA	98.5267	43.112	105.49	240.345	133.917	295.568	281.081	NA	148.604	NA	351.488	59.3589	5037.37	122.523	845.365	59.9806	253.7	85.8114	30.0958	328.866	NA	150.126	1319.08	147.709	NA	17.4828	1581.32	1464.19	74.415	513.331	193.359	700.474	290.715	51.3154	591.274	462.042	147.355	721.583	83.5165	56.0649	2890.35	5851.28	1740.82	586.505	128.499	436.829	119.57	180.025	4983.7	100.717	94.5319	128.331	180.759	NA	2322.96	801.096	NA	59.5504	120.88	444.385	17.5459	1881.84	14225.6	3443.63	15.0299	229.769	1158.52	690.612	406.789	336.788	80.2409	9612.35	171.216	90.4105	2503.88	621.761	16566.4	533.894	53.2408	1984.6	771.745	2527.87	NA	5245.04	1947.4	NA	714.801	NA	97.6995	52.2357	369.387	205.691	134.474	467.621	73.0281	NA	NA	80.3975	NA	866.097	52.2056	NA	NA	72.3018	1066.01	63.9002	306.49	722.218	NA	NA	1350.68	NA	NA	364.255	NA	13.3545	605.513	139.94	112.276	90.1911	103.397	56.931	32.4693	270.562	2247.48	105.848	93.4304	91.1443	417.67	387.624	819.723	362.537	6760.14	1452.54	110.868	19.5239	1529.73	11834.9	200.217	117.475	254.168	529.556	307.749	489.165	93.3069	163.088	976.959	657.408	6482.07	1685.35	155.662	347.978	58.823	573.614	27.9064	4243.69	136.041	101.679	2130.14	87.2014	381.972	111.183	NA	324.758	182.251	NA	126.957	175.309	90.6013	43.1069	3593.56	6934.14	235.986	147.679	571.73	80.1362	NA	35.4022	263.862	1263.77	329.814	NA	460.745	307.493	63.8289	408.306	408.23	207.264	14.0406	NA	246.834	304.186	NA	110.139	462.22	345.327	20.2433	NA	15.958	394.158	35.6511	48.8705	870.953	624.59	86.4215	NA	1375.79	43.4141	57.6359	NA	4647.77	14.3092	308.943	623.042	85.1846	265.456	1154.6	NA	390.774	NA	32.8418	NA	459.056	324.811	132.9	29.2293	218.898	NA	52.3501	301.972	31.2882	43.3361	5821.51	NA	1385	1240.25	35.9772	759.271	1676.98	520.51	2867.34	1810.08	61.0395	306.762	51.1736	146.953	28.7135	158.008	170.279	616.809	54.6026	257.403	NA	NA	186.241	278.658	335.018	NA	883.718	40.9189	691.111	445.68	3862.62	126.519	202.524	1443.84	19.0104	770.961	717.474	348.193	87.4727	1116.61	560.519	839.897	153.452	1242.57	4158.62	1610.16	297.137	NA	113.737	1273.44	19.3932	50.4793	1102.58	43.4288	3446.06	2223.28	9267.7	438.301	62.733	NA	NA	45.3702	572.955	825.257	97.0006	323.778	122.335	NA	793.13	68.5566	335.821	NA	41.7694	368.467	103.599	NA	82.7812	128.794	288.833	385.32	1680.19	30.1838	131.206	51.3204	4110.95	209.117	94.4278	400.66	1196.04	NA	8129.92	101.246	302.225	40.1052	1419.77	45.7987	5660.4	1750.66	3617.83	4325.56	382.146	144.282	6177.16	NA	158.558	1125.6	215.444	494.307	NA	72.4409	32.4557	61.6813	483.39	243.155	2085.28	1084.76	456.13	1230.25	NA	NA	147.958	83.4711	13.2699	57.1653	NA	380.713	NA	NA	739.053	132.948	21.6792	385.398	21.3253	17.4367	NA	9147.64	310.194	12.659	444.286	122.382	171.065	1557.28	844.98	472.689	40.8121	274.534	880.584	16.7334	437.439	145.343	35856.8	50.2262	3269.43	NA	14244.6	1282.91	1037.19	1212.91	31.8003	2649.05	NA	41.9416	168.39	245.415	13298	597.14	148.236	29234.4	253.195	NA	10.2706	343.32	466.665	170.528	36.4533	2235.43	105.904	2252.04	1121.29	NA	32.6307	NA	271.901	191.264	157.721	103.251	641.681	132.745	NA	NA	556.827	491.91	288.112	465.287	258.986	10.0053	13342.8	NA	NA	NA	NA	155.827	231.546	NA	NA	728.526	62.5393	NA	303.093	NA	81.6003	268.601	98.2167	NA	NA	16595.8	3160.69	200.348	981.897	30015.1	217.241	153.825	15510	NA	20.3559	1856.72	NA	173.155	711.393	200.153	59.9093	63.3152	NA	238.728	NA	NA	NA	57022.9	NA	NA	13311.6	NA	NA	4061.66	42803.4	NA	8630.42	2456.61	1034.04	225.809	NA	40.7303	734.355	2353.2	143.925	815.135	NA	NA	500.579	93.9108	497.041	504.768	4194.99	3741.76	81185	1017.01	14325.7	418.611	359.327	51.8022	1554.56	4632.78	NA	NA	2236.9	NA	554.242	1639.9	4060.74	331.883	NA	194.754	83163.9	138.843	817.125	66.2955	117.039	8.77327	513.221	20.3568	11.3461	NA	20375.7	NA	NA	19651.8	34001.6	17345.5	30.4925	534.009	15769.5	5889.48	NA	13.5633	556.118	NA	92.7125	13467.9	3310.16	NA	14.2373	910.453	38.9358	885.885	28.6001	27116.7	58.3182	459.197	143.773	NA	291.665	1020.6	161.678	1796.53	114.878	42.6803	NA	2225.05	33818.4	12101.9	20817.8	NA	444.566	440.235	3657.17	3030.68	NA	NA	15351.2	23.7978	23491.7	41446.3	88.4941	1106.97	NA	118.398	67.9248	890.194	61.8698	828.469	NA	8265.82	165.472	2991.73	NA	2944.68	NA	2594.16	NA	134525	77170.1	2380.05	101.342	9916.09	3331.62	11958.7	NA	3555.03	8638.81	4459.49	NA	1124.37	14115.2	4354.8	61.6397	30.2494	716.272	57.2751	351.376	120.405	88236.8	1609.65	NA	88.7535	19.5683	217.541	40316.3	58478.1	2977.07	6794.75	55.7817	28.0368	24.0985	802.355	6429.65	11129.4	63876.5	380.536	1792.56	1567.25	5334.05	20725.5	NA	14775.6	1331.11	4421.94	2922.45	341.57	NA	2045.22	1878.6	148.924	53558	39.0324	215.355	8690.11	58904.4	10567.2	216.293	9.46119	1517.77	19731.6	123.708	1147.57	18665.6	1964.78	764.66	34.2289	839.456	32.9021	110.8	2621.91	201.89	240.781	3560.37	5132.82	6.01976	1216.58	2105.01	177.21	650.214	73.4296	6004.38	30.4664	779.129	266.188	NA	9043.37	59.1113	766547	2469.36	33862.4	20348.3	4897.44	71544.8	31.4372	73.8923	12974.2	NA	421.856	NA	213.31	395.962	119.457	68.5138	628.154	4124.77	511.77	454.782	24414.3	66.3834	NA	5599.33	1261.28	290.237	447.866	NA	725.274	6385.74	306.242	28267.8	93.0434	1192.69	6217.28	12495.5	87.6735	NA	35.182	2590.06	12779.6	1020.11	221.986	1420.21	873.181	NA	5728.94	45.8036	NA	NA	3695.36	121.304	2438.23	5532.42	209.985	1661.7	4705.52	87.3399	NA	69.6328	108.931	968.178	215.331	146.94	22.4286	NA	100.585	317.511	80.6667	NA	1123.21	1135.72	58.1796	105.125	28.1897	34.8766	256.934	NA	NA	NA	33.407	NA	NA	NA	73809.7	NA	9614.35	243.673	3407.47	70.448	13.3576	66.3623	809.292	49.2351	482.641	501.041	NA	NA	NA	526.212	14108.6	1157.78	188.939	43.8524	184.612	1241.95	NA	140.736	6507.92	475.59	83.5272	43.0292	7332.39	NA	6998.16	6582.69	1732.89	NA	43.9367	NA	7173.5	NA	71.5476	160.819	67.3456	113.539	3845.63	40513.2	558.111	790.124	225060	15905.5	NA	655.839	805.208	43202.1	1244.11	281.305	881.644	216.824	1691.5	583.133	6775.58	9507.27	328.284	1791.02	320.398	774.849	NA	1095.76	1466.5	190.536	4915.93	129.209	4160.01	689.48	13.7529	9.48586	3675.41	263.982	2003.45	8528	3402.11	509.584	19.7385	263.718	68.8456	12139.8	228.899	NA	20.4784	48.5228	528.931	1282.44	526.895	1955.79	55.0571	16885.1	17972.3	2023.29	2321.77	NA	NA	3118.86	1776.52	NA	NA	5685.33	90.5665	452.387	7419.17	80.6892	116963	NA	204.76	246.62	101.003	1869.9	195.172	15117.2	3931.48	34.1495	98.4095	1783.55	138.509	NA	43.0069	595.232	4621.01	1225.7	63.5694	678.479	310.589	499.443	1508.02	487.308	7348.66	27323	387.555	NA	200.165	30724.6	34901.2	NA	655.482	335.204	77.9759	NA	NA	NA	746.455	3443.74	2042.55	6016.18	2365.75	1081.26	10042.9	622.851	434.427	1497.79	96.2157	615.022	539.102	1523.43	38288.9	NA	385.869	3459.67	22.4222	NA	1179.08	231.915	4230.37	97.078	NA	3481.04	3412.5	48.1289	47492.2	34.2125	54273	NA	30744.6	1924.19	1468.5	NA	NA	NA	716.847	380.584	6585.13	2042.63	NA	25.2963	982.133	1544.17	15.0695	25.2751	76.5168	1161.17	398.926	798.54	NA	480.082	NA	72.0532	2057.44	649.024	NA	7201.03	3502.37	95.5812	1549.97	648.853	NA	NA	57.2137	NA	555.013	382.752	579.33	2992.78	14.9284	306.435	NA	NA	16.9756	933.924	4387.81	NA	NA	63.3783	118.595	685.293	69.0626	28.0212	155.783	16624	65.0933	128.78	13.3175	149.628	110.921	277.862	NA	2337.83	71.9025	219.743	85.7445	507.452	41.5818	502.366	25996.8	1698.79	741.091	2103.36	209.119	47.246	10563.8	93.3291	7540.57	73.9831	2564.49	156.783	NA	98.8172	5735.25	14.7455	128.269	108.981	137.551	6791.31	3521.93	NA	NA	4.53453	NA	37.1217	146.287	NA	19.6288	2018.88	NA	93.7033	519.01	62.4425	70.7362	425.067	80.4292	1078.45	180.465	1253.44	1877.14	151.393	650.712	1204.33	200.788	NA	171.523	NA	865.847	2061.66	NA	952.894	63.5634	14.5695	192.863	NA	216.492	239.267	8739.04	1811.57	139.082	1645.05	398.488	NA	NA	5951.87	7900.29	3824.05	2255.58	601.049	725.212	1519.96	5584.64	3349.84	26977.1	5.23369	154.595	17.8345	NA	NA	NA	1400.21	510.757	793.891	6103.77	1297.16	2117.08	76.8089	101.876	47.3174	4751.69	1211.16	22.6867	5559.27	781.411	3299.14	26.4778	388.159	622.651	259.266	NA	17837.6	16498.4	218.41	323.346	NA	1928.29	111.619	45.5119	263.152	50.012	NA	894.497	73.383	307.351	431.695	231.014	120.224	NA	187.998	475.56	10.3445	21.1869	287.157	6205.85	37.5457	3173.25	808.11	61.3697	NA	NA	128.295	936.727	NA	NA	NA	109.066	224.232	304.089	2057.46	2478.88	NA	NA	NA	83.4464	24.3815	NA	170.984	1745.51	401.902	NA	1755.62	5482.48	11.8035	32.7572	NA	162.358	154.1	805.311	NA	238.92	424.668	653.355	31.9896	NA	206.035	1902.88	22.1337	649.945	NA	366.332	9219.03	1322.08	3387.29	81802.7	463.824	192.054	459.344	178.962	NA	NA	103.497	NA	8796.33	6.38575	NA	NA	57.0888	NA	45643.9	93.8982	32.9461	78.565	2374.16	36.5968	134.987	784.506	29.5386	23911	1586.25	945.141	2498.51	NA	626.174	486.778	1386.97	NA	1421.5	5554.16	23.8557	1162.38	8982.69	19605.7	125.029	10716.3	181.244	NA	NA	NA	NA	2637.12	36314.7	396.864	207.209	84.0021	253.258	67.4351	3820.91	NA	45.4211	893.845	NA	103.522	69.4148	120.563	179.282	35.0819	1005.46	2852.63	869.552	53168.4	466.384	NA	771.677	1738.17	75.4643	2706.46	59778.9	NA	213.977	NA	84.8118	613.346	249.386	72.9078	228.89	76.7143	NA	106.857	177.861	27.4008	3280.64	48924.4	29.1988	NA	1341.38	103.118	8758.16	NA	1700.13	NA	NA	12.4412	432.495	222.05	88.8125	719.826	NA	421.409	329.471	107.9	306.326	159.314	NA	6274.01	1697.88	11580.3	11.2416	1274.81	766.346	2871.97	4476.1	6575.84	133.157	413.608	622.511	NA	79.8137	NA	74.8657	8.00151	49.1407	359.4	411.116	47.5746	636.137	NA	759.188	9730.48	22645.9	88.1329	154.852	105.07	3104.3	606.136	122358	756.679	1616.42	757.622	138.085	486.242	59.0836	NA	4901.7	590.71	1431.49	NA	10280.4	1295.74	191.78	144.981	1006.03	18755.4	NA	151.061	1399.92	439.607	NA	866.339	263.02	5438.51	3061.82	2494.09	8377.81	155.766	3273.83	751.122	24.7052	5397.33	9625.3	409.221	597.308	319.728	515.693	NA	66.5559	1013.47	28.0783	89.0567	3242.97	1509.88	1443.63	4980.27	210.301	2123.77	121667	29.7532	38249.2	59824.6	NA	102.501	202.956	NA	58.2222	163.564	4584.06	NA	84.8941	630.272	224.545	5419.92	80.3341	NA	1267.65	128.93	513.713	1537.53	233.051	NA	2751.49	19.6673	199.506	583.434	312.344	50.1632	3640.03	439.688	170.479	69.32	250.892	1178.52	140.273	6011.39	NA	NA	NA	NA	119.024	109.909	263.756	48.6295	NA	880.565	1938.37	6663.47	1226.33	105.428	869.114	229.828	485.577	541.295	562.695	10.5741	208.987	74.3695	12667.5	58.3013	2.72357	239.205	2511.2	1121.15	252.681	2379.86	NA	NA	2424.96	3631.75	2726.91	NA	14984.3	10988.1	512.888	16090.2	575.028	30.3307	15158.1	363.559	53435.8	1539.15	1512.12	1639.24	128649	2613.78	101.964	3086.82	NA	493.032	NA	NA	NA	759.995	NA	69.8496	5847.74	NA	NA	628.157	1019.46	129.556	2454.64	896.998	2206.89	753.656	NA	775.902	1350.36	NA	519.567	20403.7	1472.86	485.519	NA	476.151	27.2535	358.154	4197.68	NA	882.943	NA	1362.94	453.362	3923.18	102.775	9.57779	1491.45	NA	262.483	490.367	20.1721	361.121	6178.6	189.086	NA	84.2069	NA	NA	2029.37	346.517	153.474	834.503	9377.11	1589.09	518.726	11133.3	NA	25866.7	21.2647	12766.6	3989.82	NA	431.372	NA	2918.68	155.379	493.519	NA	NA	NA	NA	208.426	3004.05	247.969	44.3792	226.706	161.455	313.179	86.9287	178.442	111.148	NA	1499.48	1162.84	NA	5277.25	342.779	502.467	292.988	48.2772	1821.5	640.184	576.366	NA	NA	349.274	93.3045	48.2978	1286.78	NA	321.499	NA	363.888	3543.3	NA	1961.72	193.79	NA	48.732	2241.47	35.8933	639.987	NA	NA	1701.65	1110.01	29.6081	17390.5	5867	46.2927	79.1516	NA	22759	NA	1613.96	2756.56	66058.4	296.814	159.584	241.018	146.12	23124.6	1034.91	977.541	NA	NA	77.9933	28.4208	793.999	1821.05	19.3407	1430.36	654.283	607.283	NA	262.558	393.604	148850	15422	4185.52	42440.4	277.668	2697.67	41.0485	23797.9	1594.4	135.193	280.185	1552.13	471.077	166.901	28.2505	159.63	NA	1355.43	76.3951	4.64878	59.8046	183.184	141.337	1770.89	827.49	4608.06	173.204	21.3186	1183.13	193.876	4108.04	470.021	NA	25093.4	1909.79	458.855	22.0593	18766.5	134.983	2901.78	4881.13	3873.78	112.761	53.4815	1275.25	732.105	NA	209.178	64.5679	NA	9461.75	24.5308	1169.27	NA	NA	3003.36	28.7451	1006.63	303.262	363.182	NA	102.071	31599	11341.3	586.206	10633	19145.5	158.095	188.616	1866.54	883.368	2955.46	48206.2	861.954	111.111	97.3172	11965.7	997.647	374.09	2307.12	87.8107	18120.8	143.241	24.1148	506.372	267.688	NA	1002.77	911.044	29.0321	91.5841	401.226	996.834	7062.78	223.385	89.0394	14.921	328.26	175.441	277.284	35343.3	7127.25	12.0712	289.901	1234.8	291.514	563.657	25241.8	33476.2	103.431	211.938	28501.7	NA	NA	8374.88	72.9367	284.051	70.4985	531.183	863.359	NA	139.59	143.894	NA	203.297	NA	NA	533.544	97.5972	NA	442.415	1199.93	197.104	2829.74	4395.23	NA	14.8831	2379.21	NA	349.073	1503.49	484.483	3545.89	258.73	1274.37	205.643	140.714	NA	NA	41.4067	1364.71	NA	83.5222	54.9887	1311.14	1156.39	NA	359.482	73.1806	137.695	45.5265	1146.06	NA	507.012	147.799	448.889	39.5294	498.681	NA	2514.01	2544.33	5091.62	109.772	2223.08	NA	2755.33	NA	279.179	308.159	NA	253.446	NA	159.323	56.4461	105.558	2117.64	20500.5	69.3649	355.561	24.3195	5804.3	270.635	61.8518	205.382	5799	2747.77	258.047	339.255	NA	3755.21	4723.44	NA	4047.2	303.108	6239.94	7895.01	1209.94	1307.28	1948.03	169.785	191.38	325.83	477.801	305.426	120.666	1764.4	289.977	2751.9	517.541	364.719	2571.88	1355.44	311.555	451.009	5010.92	89.5433	28.0401	859.668	164.873	5696.82	3305.56	1627.52	1829.97	11882.6	6854.71	3194.33	15098.1	1242.48	1212.96	506.115	2351.48	7182.14	NA	2779.6	1470.85	62.712	66.457	75.3478	6031.82	2097.41	NA	NA	329.787	3897.31	NA	11571.8	NA	NA	NA	233.697	1441.25	NA	120.169	18383.4	607.305	NA	NA	2262.06	267.17	562.047	NA	NA	1632.84	1934.75	16.16	2170.51	2197.15	81.4748	122.975	541.515	118.787	6427.34	2593.8	148.988	234.365	586.539	376.092	NA	NA	44.0076	153.088	60.7089	2297.25	545.244	1092.09	5407.01	494.843	NA	16382.6	909.574	26.8473	270.835	1460.95	5917.76	NA	798.839	139.747	8.58063	150.794	81.9622	2859.87	1100.48	246.548	126.236	212.946	450.535	5590.92	567.467	NA	85.788	18754.6	2078.07	224.404	NA	2851.18	54.9826	256.957	205.318	126.205	14609.7	553.271	100.694	5690.27	369.894	4632.4	518.193	102.186	NA	274.354	230.662	975.581	846.611	2237.52	3858.91	797.236	852.843	205.821	382.431	NA	25.3241	NA	168.398	175.708	48.4987	NA	675.749	4184.89	3860.08	68.4248	424.83	16552.8	1044.48	538.097	7300.67	1755.4	1540.78	NA	21.3062	94.3218	17.9381	16.4422	1140.04	331.663	251.388	NA	89.7727	1117.27	1585.69	384.468	56.1131	NA	NA	419.969	941.747	516.651	179.609	52.5585	157.725	NA	274.218	367.224	194.429	411.417	235.971	494.449	30.8551	1666.27	NA	NA	NA	54.0379	2900.53	34.4148	71.4443	123.984	NA	154.154	135.774	4126.65	327.005	2578	5406	715.856	269.051	4174.39	151.935	303.401	172193	15342.4	13073.6	337.862	117.998	307.179	3978.68	1050.19	360.996	264.369	NA	175.661	349.19	196.985	322.787	260.287	151.137	1523.88	417.146	2353.13	22359.2	12959.3	18925.4	159.371	2542.49	342.451	1290.71	576.491	4419.27	5833.33	425.393	3108.95	37.1623	336.749	NA	1898.4	697.906	678.561	3100.14	765.431	122.081	187.971	684.105	445.887	1590.4	183.584	706.244	12597.7	3008.08	332.519	70.6041	1304.98	725.975	338.389	2248.07	201.991	20165.7	858.565	NA	77.7311	NA	205.035	5379.23	89.9608	NA	127.663	28.6366	408.97	NA	218.839	147.198	69.3365	382.047	139.172	253.774	630.042	114.632	659.704	NA	513.155	15.5731	NA	NA	106.397	2035.18	NA	63.5065	9806.74	21.8652	97.8315	22.0539	78.0008	566.612	119.202	863.436	25.6802	1024.31	1572.14	929.398	251.572	131.389	765.956	2267.22	171.39	357.92	139.095	243.873	5888.2	539.898	2013.18	4299.65	1079.18	43.8831	331.18	59.1583	296.606	23.0727	NA	22.6946	587.324	187.057	477.712	513.609	1097.65	685.348	NA	116.282	21.5796	153.199	41.3344	94.835	396.91	110.49	249.7	NA	21941.9	89.3281	2788.76	1708.52	NA	2914.03	407.144	825.121	20.0233	76.504	378.107	1006.87	207.687	74.6511	11086.7	22.4728	250.346	3857.86	140.246	637.731	741.128	5686.82	11436.5	31847	50.4347	135.98	NA	87.5716	193.193	9006.7	1000.68	96.6579	42.1208	206.938	111.605	482.673	7436.17	138.875	1440.64	2091.12	529.6	172.159	2068.02	NA	3844.78	174.675	85.8613	145.793	151.831	25.4946	24.6374	147.9	NA	1794.72	NA	5390.3	2974.72	790.527	773.175	25576.1	272.675	3257	163.199	345.573	77.5233	870.11	44.8912	75.2427	606.57	79.0584	NA	1745.58	9506.42	3750.44	NA	4138.06	2057.58	110.778	889.156	727.558	222.43	457.429	4420.7	265.426	260.09	49.3866	492.736	882.837	601.665	NA	24747.7	331.705	287.026	15468.8	199.345	2850.57	NA	233.257	740.235	20.7021	262.376	5248.97	36.9528	235.26	71.699	462.387	4343.57	775.719	NA	217.436	460.256	NA	1491.87	NA	79.7819	NA	699.796	75.539	NA	3371.31	3326.8	2282.52	127.997	951.854	1605.4	54.8777	8388.77	3244.54	242.915	215.97	8050.49	1877.57	556.413	310.675	2411.28	1165.12	1020.07	8.22819	NA	223.852	240.975	725.332	82.1809	5647.45	61.7321	219.283	3.3829	144.24	31.6364	NA	72.2616	965.937	322.336	17.7545	72.821	420.094	237.879	NA	131.512	NA	176.367	6255.76	58.72	85.5427	NA	48.2472	619.851	NA	2386.38	377.23	91.2579	155.629	39.4074	162.596	118.348	748.025	231.491	86.423	30.7393	319.202	NA	NA	389.16	192.5	781.014	46.2672	1134.08	255.601	2232.07	NA	NA	3475.62	NA	78.8303	34.2636	1693.28	598.511	61.3971	4866.96	322.914	289.239	8651.23	34443.5	934.571	2347.69	2169.68	87.4583	2631.85	810.919	3046.56	108.647	14184.6	372.14	8131.97	510.192	18286.1	312.321	112.72	2986.01	7397.69	4855.1	25301.1	6169.12	181.559	428.644	6209.87	1831.45	1443.12	17999.3	912.705	571.479	9.97792	34.6362	2232.35	1382.18	262.824	2357.42	17.2198	9371.31	1264.43	1909.78	2783.74	855.804	45.0353	3310.99	6313.22	769.562	81.3412	5156.65	26220.8	118.965	NA	842.689	3246.15	734.663	108.406	363.291	NA	5340.75	64.0527	1722.37	3941.9	123.685	77.2714	36.6732	33905.2	572.755	38.5377	895.011	1791.53	26.8823	11848.5	541.283	9464.42	2894.98	NA	120.568	55.1621	2492.91	746.556	825.031	863.948	26.1496	3944.42	39609.3	14147.2	96.6611	3513.48	442.263	20.0978	9529.02	2125.34	6772.04	497.188	3482.5	2236.15	64621.9	2466.43	2380.89	268.026	1384.01	12676.9	13691.7	8633.51	15589.2	449.179	1803.38	1122.61	637.802	523.016	NA	511.684	2751.39	1891.31	1112.78	988.314	23.3156	6295.02	2283.99	9054.72	490.43	114.6	21732.3	188.556	4255.13	NA	88.1947	565.943	10690.8	2192.09	1950.63	1786.98	23983.4	28496	46.3454	28283.9	2844.76	16153.9	2499.66	389.906	2589.8	8708.26	11601.2	376.911	54281	986.581	1267.19	496.753	336.973	8462.01	10803.3	8709.27	7120.24	1371.2	744.199	1002.82	1370.89	270.686	NA	18443.7	1790.37	5805.12	12234.5	8574.87	713.245	1946.98	7936.85	856.593	25796.9	55.2869	2610.61	1007.5	264.139	79.9164	4150.72	6626	NA	182.759	667.951	3105.26	18034.8	NA	865677	217.113	252.329	11984.2	2337.09	8343.43	6175.59	518.828	43359.2	677.904	8852.85	115.487	524.226	94793.9	3364.31	15121.2	1630.22	4395.36	1085.13	73.8076	892.133	NA	345.305	2141.8	166.913	190.92	264.813	445.452	27.0787	NA	126.598	335.922	6047.27	372.167	1112.43	695.157	93.0287	44.678	654.503	659.308	225.005	NA	NA	14513.5	NA	1311.12	77.1921	160.709	NA	1922.74	186.807	NA	NA	77.182	NA	656.403	7218.24	507.666	38.1767	928.362	81.1572	131.695	114.094	2848.52	63.19	173.553	24.1648	17.4639	NA	41.1307	NA	84.4145	1323.6	NA	2194.36	7738.26	NA	NA	33.0255	806.533	142.332	344.011	58.0266	429.903	207.998	682.59	551.04	223.003	144.899	116.577	480.711	236.443	132.865	2342.04	715.935	NA	168.041	2938.41	216.213	274.648	257.91	867.017	NA	16914.1	949.242	413.578	3396.81	8193.12	116.957	14507	1003.05	36.1314	372.556	NA	518.255	156.684	1151.69	636.452	84.6188	1965.18	3253.9	67.9729	81.7892	40.9552	1187.23	217.526	124.074	533.594	35.2057	2049.78	403.243	220.578	720.57	46.6978	500.064	1287.19	824.102	36835.6	16919.7	300.53	657.528	224.323	88.7338	353.517	1871.31	8366.19	18.9568	24135.8	217.778	848.019	1028	170.394	5639.44	1446.91	34004.9	22.1334	NA	103.038	295.807	6976.5	3012.09	NA	9045.47	NA	861.115	404.14	258.319	34.1316	87.4572	17.7459	538.866	290.136	2345.34	406.881	16072.7	813.902	NA	NA	566.135	1286.11	3405.95	1896.67	NA	81.4521	902.585	453.757	1540.22	174.822	53.6796	4618.61	287.288	61.4987	NA	846.597	1042.84	438.856	404.77	17282.5	30.0074	288.213	258.801	504.329	NA	352.255	186.037	24.6861	1962.9	NA	439.224	4560.2	NA	802.06	110.548	22.7549	21.3917	8.83906	110.366	NA	13401.6	NA	NA	317.015	92.2077	353.422	60.1905	4485.26	14526.5	252.208	10026.8	103.659	3420.51	3504.31	62.497	1964.19	1398.27	1942.88	NA	NA	65.7876	NA	5547.9	225.367	247.128	NA	130.722	188.962	14842.5	247.124	467.524	111.987	80.1021	75.7179	185.111	NA	273.758	1039.18	76.7037	2591.37	324.121	4300.35	1655.55	NA	180.723	540.481	26.0263	NA	177.013	396.15	43.6159	1345.13	23.3558	NA	2974.73	109.068	7250.68	1160.56	117.419	402.09	169.463	760.438	2460.19	50.8783	17.3376	121.364	853.429	195.107	493.185	38071.3	277.213	584.927	50.2486	NA	73.2965	132.824	62.6377	1634.33	523.641	15.6887	146.198	269.582	2064.65	226.823	54.3343	393.592	186.16	NA	33.4397	NA	641.447	69.71	254.933	102.55	NA	202.196	32341	32.2196	61.2247	49870.4	1620.85	34867.4	220.632	925.009	42.938	600.129	129.031	810.556	2720.52	121.178	50.934	753.04	671.651	37.729	78.7435	14870.9	9605	3046.54	158.35	61.1086	494.823	206.135	123.606	1281.8	16254.5	282.208	62.1022	307.141	249.955	1212.54	1218.99	815.355	396.747	149.102	3441.16	83.9315	NA	NA	67.1251	113.225	NA	65.8818	136.061	NA	441.547	NA	2702.33	90.0414	326.981	838.627	428.213	256.091	NA	225.462	24.0203	1184.66	123.51	645.476	1562.57	102.761	NA	46.9658	67834.1	42.631	114.128	89.0998	80.1483	147.559	NA	249.639	152.61	67.1923	14.5776	2741.77	2991.73	1327.05	3163.74	3441.26	5578.32	673.271	66.4877	39721	NA	1041.68	38.5276	205.436	1238.04	70.4815	NA	554.183	192.324	142.906	219.605	196.589	124.521	636.9	288.234	149.541	2231.28	3089.49	382.875	661.604	2476.97	650.316	232.459	1260.02	212.917	NA	20.2638	2960.4	480.365	829.448	203.846	NA	194.895	819.188	172.772	229.903	2252.57	NA	298.849	2614.56	705.086	17.2995	124.355	1564.5	4144.04	16477.3	4717.02	96.4082	239.444	138.043	128.231	751.226	58097.7	268.815	195.994	3176.2	1106.72	483.687	45.9357	615.436	3.819	534.855	69.5152	1558.88	180.656	341.029	177.751	890.448	5.88185	344.919	NA	113.386	3623.06	904.275	504.481	118.688	NA	5622.32	7791.94	313.74	105.601	2510.18	1124.23	139.96	NA	12.8382	154.343	971.144	NA	NA	546.3	151.289	NA	72.8043	NA	76.6528	193.68	231.498	NA	978.349	1376.71	160.42	87.5884	1475.65	1308.53	197.629	349.205	1276.22	2426.72	347.043	775.276	76.1242	3323.7	39.6444	186.068	1567.58	1153.55	423.318	735.712	139.311	2844.12	2689.55	185.745	116.859	NA	863.668	2980.2	117.761	377.83	1566.78	35.4549	18.8294	NA	3045.53	407.854	628.7	129.316	273.35	5645.54	18.9114	45.404	414.84	2822.62	20.7211	118.587	104.335	NA	1767.3	NA	4003.4	294.133	NA	128.985	197.392	643.07	86.9159	474.144	146.105	210.694	606.837	379.886	314.002	23.3395	83.8917	NA	472.505	NA	160.892	148.706	781.869	2123.46	42.7513	190.292	1211.88	39.7191	NA	2558.26	511.884	1947.16	108.052	1129.73	1079.77	157.742	179.992	4131.74	943.297	1881.7	1674.49	3915.56	363.778	1068.57	1411.68	189.87	201.525	512.639	931.905	108.059	124.757	NA	242.928	103.95	628.159	85.0778	410.424	620.74	540.66	462.448	2174.83	110.912	704.19	NA	4617.32	10704	141.539	NA	648.551	238.477	106.983	254.046	124.384	103.272	461.351	1407.84	725.68	649.973	593.083	2393.46	NA	505.702	1138.59	NA	99.0059	NA	189.511	1109.59	151.35	62.6889	NA	7082.16	79.4558	1010.41	4496.59	335.97	234.834	NA	474.428	195.916	230.389	77.3373	358.929	169.303	988.613	377.896	272.187	321.928	418.193	4569.76	NA	633.605	4776.1	107.581	1906.8	327.969	36.3247	253.164	587.893	232.19	53.5149	NA	7404.18	1616.33	NA	132.716	203.373	540.428	128.44	NA	34.1569	544.408	149.684	54.6564	13013.6	67.7175	520.698	485.068	69.0036	NA	13167.3	111.341	242.395	70.5776	1520.72	1149.13	NA	115.248	237.524	563.142	120.266	420.875	354.239	20.9505	368.867	130.637	1055.06	140.49	NA	31.3926	224.144	759.388	1695.79	4519.19	30.6821	932.051	NA	2872.55	90.6599	3990.46	33.1611	28631.2	NA	5875.62	369.938	77.0036	334.561	NA	293.757	102.704	NA	3951.38	NA	136.724	657.506	580.667	220.11	NA	100.56	203.309	22906.7	208.56	1169.77	4092.33	NA	280.244	889.18	3186.78	35.4092	3405.81	339.128	NA	19.6907	15643.5	412.451	876.498	NA	NA	253.58	36.6695	NA	NA	8804.46	1778.51	2353.04	364.1	36.1006	2530.97	13659.7	NA	57.8531	NA	640.809	877.548	222.718	NA	276.122	NA	4435.18	492.202	3820.39	16101	1158.42	736.562	NA	36892.2	2333.16	404.202	NA	254.881	21.9118	536.29	158.941	133.041	513.957	NA	NA	510.616	96.553	33.2726	3915.5	38.4231	NA	101.202	16.7208	2543.54	35.8966	217.69	871.479	102.272	124.91	634.332	NA	6349.24	208.096	276.21	9.8042	25.1011	157.946	949.706	125.845	35.5494	418.461	60.1339	183.946	1.6587	95.0387	127.205	101.167	1011.1	106.655	396	182.426	NA	NA	172.039	908.016	383.986	225.864	839.292	361.574	50.8886	616.831	427.194	99.6757	37.6098	561.963	1390.72	425.144	103.248	2010.41	2690.71	19491.3	277.883	221.226	NA	NA	242.884	367.869	151.588	297.685	7337.68	98.4718	1476.55	266.283	30.8547	2466.65	82.2278	154.149	254.361	163.23	NA	NA	32.2036	724.876	21347.5	211.533	115.401	26.4588	1953.38	144.633	235.486	494.064	NA	1269.2	16143.5	2001.89	1571.1	83.9253	1049.81	90.9527	241.946	28.2309	417.675	1093.48	NA	21.4663	193.314	18.3381	10.9275	354.134	29.6582	NA	NA	NA	355.851	1760.86	319.848	395.542	1435.7	171.507	454.49	76.0261	142.743	733.308	12138.7	877.062	59.2135	132.065	293.959	180.938	38.7696	1595.38	388.996	260.505	NA	576.402	459.087	25.8901	50.5515	1054.94	12.96	2551.7	91.6695	87.2991	937.07	761.295	72.4193	9263.14	271.609	NA	274.875	210.732	521.256	945.916	520.842	13.4311	12111.2	NA	NA	34193.2	2166.23	42.2711	NA	881.828	175.219	406.471	200.509	303.012	1837.26	70.3605	70.6449	417.403	131.776	22361	113.347	39.8242	8432.57	NA	99.9821	479.437	616.651	808.494	155.681	232.125	53.1934	3852.7	284.892	224.82	279.102	149.929	369.468	557.046	137.955	554.54	1653.06	252.433	2985.74	NA	103.266	70.724	NA	947.903	105.073	90.7762	84.4326	2548.98	12541.5	11938.8	1202.37	2180.41	2498.82	2489.98	153.18	215.379	162.584	674.478	7004.94	143.933	23.8576	NA	2767.41	NA	1231.1	20572.2	110.53	744.184	644.469	327.003	2458.66	323.276	9794.15	283.595	90.0515	4217.88	72.4269	163.311	NA	889.894	NA	NA	822.835	26.7141	145.282	117.492	179.08	291.051	92.6597	474.707	470.718	30495.8	NA	229.67	580.297	54.1549	673.292	387.699	466.924	35.9455	2095.94	502.897	519.357	49.4364	268.537	NA	121.524	601.016	158.112	110.43	691.056	NA	380.114	5112.32	NA	58.4433	26.1472	585.311	9263.46	316.969	3168.61	25.8771	562.356	163.335	278.352	614.013	104.823	211.259	112.965	NA	107.194	506.692	146.371	16.487	21.7966	NA	702.875	144.288	875.544	214.046	NA	1250.47	299.21	338.06	NA	202.367	NA	45.8783	610.144	37.0787	31320.1	1438.53	144.473	342.334	816.269	179.323	7575.39	95.9432	38.9348	5561.46	792.798	NA	7212.96	218.5	424.197	881.284	83.6733	5872.32	NA	172.766	246.611	200.674	933.588	35.2222	686.746	48.8883	289.22	394.196	65.2497	NA	5014.21	971.437	626.839	NA	142.278	476.715	2566.61	43.0705	35607.6	23.3055	844.683	39.9052	NA	NA	108.35	NA	249.24	140.9	94.9352	111.77	488.899	189.767	NA	151.812	212.712	569.243	799.233	2099.25	522.377	381.443	2509.2	NA	805.433	NA	NA	174.516	2304.98	61.2816	314.377	121.469	1078.01	3426.98	1715.02	1264.2	568.12	2967.58	1084.99	758.016	129.832	523.97	64.4015	NA	193.993	487.085	171.597	303.733	NA	1892.22	94.1987	65.9009	22.7698	1276.11	111.734	NA	106.535	NA	140.481	54.5874	392.608	148.163	NA	843.883	11423.6	78.7549	458.235	NA	204.688	203.937	NA	123.189	902.657	1380.33	3079.31	38.801	65.5054	51.1609	NA	390.971	119.367	NA	80.4264	115.066	2614.61	NA	391.393	997.511	187.817	249.793	28.9363	18.1779	174.02	223.099	77.5225	NA	87.8689	449.479	577.729	NA	560.845	NA	45.2601	10.2188	62.5072	NA	NA	NA	549.143	52.0855	613.492	90.0324	44.2717	225.413	933.453	NA	451.966	NA	829.421	61.8468	90.6827	NA	NA	NA	182.025	101.104	66.2103	NA	NA	NA	NA	123.384	75.8335	32.3028	74.1213	642.137	118.331	315.888	1102.15	410.035	858.584	171.605	214.206	78.4295	532.67	28.0429	45.5438	NA	170.569	NA	NA	2288.74	578.479	49.1173	NA	319.04	31.3835	92.1705	7.64824	382.289	1262.73	18.3184	86.5209	159.556	35.9242	54.6546	490.152	38.0191	197.696	810.575	4464.54	72.0226	76.424	270.673	167.713	239.361	5354.15	679.106	511.262	28.3008	365.394	187.662	NA	239.181	62.1953	21.3357	47.6814	367.387	100.032	36.3791	90.9563	76.2594	74.9767	276.781	56.9195	NA	1199.84	NA	497.791	2035.93	741.513	378.617	28.7587	80.569	87.3404	169.12	161.502	165.881	836.354	NA	293.87	3364.6	453.769	32.0476	81.3055	226.262	908.431	111.505	529.341	NA	36.0076	NA	NA	NA	79.9625	127.935	128.918	77.3329	50.4708	46.5076	948.122	46.2328	1602.79	NA	NA	716.037	NA	1896.93	92.5795	261.255	NA	307.314	1191.33	131.096	73.2314	211.582	159.797	1501.87	90.5243	NA	11018.2	202.634	1042.02	113.835	2463.95	132.429	58.3058	79.598	205.716	276.349	81.2961	906.863	19.3371	32.8627	260.163	243.865	NA	40.7624	38.3685	NA	1135.88	438.95	750.691	784.902	61.5107	NA	190.308	13567.9	801.932	431.349	316.471	3667.82	154.819	34.3662	105.241	502.731	NA	291.237	47.7602	203.813	179.094	22.7854	130.375	154.78	NA	50.4494	511.717	249.345	NA	19.4218	114.275	NA	112.275	426.558	133.805	15.1679	20.071	156.727	37.7199	761.515	47.7125	NA	230.299	NA	NA	NA	12.9186	NA	238.092	756.239	27.1937	4347.53	45.1868	847.43	118.13	31.1176	41.3648	357.966	188.331	86.6656	60.0425	531.031	37.1815	110.001	NA	695.285	5329.65	1234.79	90.7861	55.8806	18.866	NA	1474.38	80.9522	594.637	NA	310.152	89.727	1034.17	NA	130.987	NA	372.246	271.979	NA	480.848	113.619	5020.79	50.8961	114.569	971.371	250.408	50.5395	NA	NA	266.413	326.534	61.3102	NA	238.985	NA	46.0887	51.4705	754.589	550.25	123.926	432.885	498.826	NA	42.4478	149.081	57.5553	916.93	462.337	58.1349	60.5753	NA	66.0159	1323.97	521.448	NA	58.9873	752.359	NA	243.611	118.665	NA	90.922	731.739	55.6591	NA	128.178	4272	61.3284	NA	50.7556	90.0097	615.166	389.637	190.385	527.506	11.8764	NA	760.954	NA	324.868	54.9353	37.2918	NA	80.6356	317.442	78.92	29.0224	261.407	310.757	235.917	170.361	NA	1088.39	915.916	NA	144.493	189.359	NA	NA	167.867	NA	205.21	1868.31	62.4226	51.1558	339.601	348.159	180.303	NA	276.339	69.6542	76.7901	1622.13	176.57	543.19	330.162	38.4495	186.196	384.98	NA	NA	358.474	15.7433	47.6958	NA	NA	293.871	NA	NA	70.4196	8.68039	56.9527	49.4192	166.421	35.1095	NA	314.453	74.8153	85.1998	1066.33	NA	NA	438.375	115.843	250.001	NA	519.604	85.6958	149.625	16.7713	155.874	NA	29.7823	61.6134	128.349	50.5138	18.6186	NA	179.016	821.739	106.557	NA	10.3689	130.736	22.8718	142.765	38.8669	568.434	233.397	NA	165.073	103.162	284.325	NA	263.933	75.5242	57.4156	67.5991	208.84	103.664	29.761	44.8427	232.698	151.127	773.997	NA	86.6347	254.594	1369.56	NA	15.8719	202.843	59.3065	599.172	457.075	251.331	194.216	406.919	55.6979	97.2494	643.998	NA	529.801	453.298	433.831	174.234	232.46	584.031	78.9867	NA	169.533	NA	NA	19.9577	228.986	NA	30.5861	44.9478	34.7982	56.4182	82.1307	88.5117	304.743	112.846	78.6021	379.016	98.5867	208.978	309.36	332.416	481.574	913.671	206.013	NA	33.3086	NA	NA	311.081	307.875	465.887	52.9486	181.277	645.201	NA	535.608	63.0089	478.877	1387.03	427.523	NA	40.4726	139.722	105.642	NA	18.726	NA	1061.63	NA	56.8358	NA	1019.52	NA	158.417	515.949	244.787	NA	490.815	NA	26.9068	495.389	195.268	93.6886	146.501	1417.73	NA	NA	523.688	29.3008	191.272	167.991	454.933	NA	NA	47.3542	412.552	NA	955.838	57.673	266.342	261.295	NA	519.081	62.3235	118.558	343.109	NA	29.6713	223.098	40.8243	85.0409	106.988	144.471	141.981	429.232	39.9295	312.983	572.476	NA	NA	170.922	213.198	312.6	1745.59	NA	NA	91.1864	62.0361	19.7697	466.149	NA	NA	117.045	NA	33.903	64.9421	NA	1316.4	10.6012	1017.65	1015.28	342.845	147.053	115.847	210.943	2373.86	749.581	126.009	2380.36	71.2895	86.4733	663.559	NA	365.327	80.737	476.979	NA	233.22	NA	54.5894	237.129	291.356	79.5126	3840.98	766.069	430.83	10.9723	54.4071	802.73	28.5102	NA	2102.64	NA	54.2426	NA	77.5477	NA	NA	21.9661	224.424	62.7641	NA	76.3813	NA	83.3303	84.9304	376.158	210.419	147.802	156.763	31.568	NA	191.418	NA	35.0645	40.6895	104.517	39.528	512.669	300.72	35.1711	227.777	NA	112.19	57.1247	53.5159	127.141	221.512	65.1525	NA	259.878	98.2353	208.106	54.9394	310.747	24.6304	NA	489.773	NA	NA	5763.1	284.96	1097.95	NA	230.562	471.597	522.342	63.6956	NA	856.064	84.9824	157.078	147.977	324.735	98.7101	67.5129	113.715	225.321	711.165	371.882	1855.07	267.728	3487.57	679.101	524.35	43.5801	263.057	543.95	102.328	629.622	18.4549	866.766	86.7553	13.9619	156.739	11.4203	50.4125	424.128	119.863	27.0347	580.682	323.156	306.117	243.524	106.15	28.7359	145.902	1805.41	666.518	67.789	NA	529.401	41.5429	71.6763	72.9873	2453.19	NA	69.8277	497.989	68.6246	311.452	168.712	110.764	216.051	4615.05	94.5385	61.3981	225.688	148.382	306.307	1556	NA	NA	220.104	14.9219	NA	361.025	56.8779	1901.55	94.3255	2151.07	476.006	175.173	19.2032	125.614	667.296	101.888	NA	803.208	207.542	327.167	NA	187.324	301.416	NA	257.675	42.9206	1026.26	79.5272	396.423	29.8179	208.817	145.33	NA	2529.86	27.4332	18.8577	166.373	237.968	22.7571	3206.61	NA	NA	57.0072	11.1654	431.26	159.678	66.9142	84.134	1008.66	32.7321	285.471	742.66	356.242	2632.04	NA	142.714	1635.71	NA	179.861	183.103	241.262	341.133	202.459	399.756	48.4597	129.402	43.6255	172.675	570.704	NA	84.957	73.7032	44.5446	6756.85	815.185	254.141	1464.53	42.9504	34.4774	31.0552	758.638	378.312	1467.08	75.8226	870.085	1175.87	57.0047	543.394	NA	NA	140.613	NA	261.609	NA	477.561	799.609	15.9169	NA	192.613	99.1012	27.279	38.4669	257.633	NA	496.73	NA	432.522	418.29	47.9272	NA	238.774	85.7348	NA	71.7943	107.443	NA	747.13	238.147	NA	376.816	1404.34	NA	123.808	NA	562.608	294.397	234.253	751.385	33.0573	1947.4	81.0173	701.194	262.501	NA	93.1933	NA	91.4553	577.923	282.261	168.362	141.887	962.698	NA	1394.96	579.206	47.0339	1174.76	1554.99	142.91	289.038	NA	828.627	57.5715	NA	NA	NA	NA	65.8672	114.517	59.7188	NA	119.089	54.6976	43.6343	NA	403.796	36.5197	NA	134.056	NA	197.144	49.2124	492.51	15.8105	52.674	NA	70.6204	NA	524.205	NA	433.388	240.914	213.877	NA	NA	292.084	208.774	NA	215.432	29.1487	813.147	NA	3163.64	332.194	62.6599	203.928	144.994	101.2	969.738	75.7754	1827.02	367.858	47.9459	1083.71	552.451	9.86659	108.085	NA	16.0523	51.5763	NA	NA	NA	41.3274	384.602	257.118	445.553	114.274	70.2722	NA	NA	NA	54.2118	228.552	148.512	771.493	NA	813.282	102.398	20.8566	68.0039	NA	19.0894	67.8797	60.574	194.234	790.14	64.9287	1163.1	454.672	125.948	76.3133	33.8237	3658.4	18.3958	312.939	11.185	49.6857	221.816	NA	110.9	68.07	9558.78	NA	33.4426	300.672	NA	NA	NA	216.656	799.986	234.717	NA	401.208	6494.29	81.623	109.9	126.763	NA	NA	81.9484	NA	85.7935	NA	88.3225	15.5035	104.329	621.127	NA	10.4327	392.448	84.184	505.73	24241.4	143.552	103.746	915.841	153.799	57.076	NA	1529.6	53.0773	127.244	78.5407	31.9723	208.269	110.409	192.571	78.7011	28.606	373.737	635.89	374.014	NA	994.598	48.4897	97.1157	299.686	67.712	NA	NA	335.139	3055.52	6874.48	NA	249.274	43.4914	387.984	236.245	216.643	990.494	NA	54.0987	804.967	39.4109	879.951	146.56	NA	NA	68.0722	138.774	184.206	51.5874	43.7092	198.687	253.914	NA	43.5648	416.008	526.334	703.384	NA	177.511	169.63	716.965	NA	196.569	62.993	679.379	87.6648	NA	NA	91.344	NA	174.07	118.625	189.532	1170.46	295.516	18.7109	6585.54	341.949	207.054	158.297	112.752	368.038	437.956	515.075	117.861	1634.29	300.621	198.349	404.352	285.178	209.983	284.653	170.892	1112.39	1203.08	203.159	351.715	98.6789	NA	100.918	495.741	1666.85	NA	48.2348	167.008	44.1208	1285.16	NA	68.0792	460.738	324.427	2145.89	650.475	255.603	500.784	503.378	195	87.339	85.5319	675.397	294.074	76.6697	276.137	157.143	292.584	119.874	1866.56	230.789	NA	174.452	96.3195	NA	1178.54	NA	174.504	119.611	141.04	272.019	127.583	236.254	NA	11.8355	NA	NA	110.788	254.046	85.5397	135.56	217.335	798.336	36.9218	NA	72.4783	129.872	426.652	416.105	NA	24.9091	20.6703	100.465	NA	143.588	158.032	NA	93.2546	78.915	1060.54	103.435	1121	NA	38.4948	NA	208.448	125.806	127.954	25.0372	276.801	NA	208.077	546.363	116.849	1919.11	NA	3752.36	789.854	88.5783	112.606	NA	91.3944	155.471	3349.54	31.0669	17.4883	1161.28	272.831	467.538	982.889	434.249	NA	53.6112	111.695	349.322	NA	NA	1625.16	140.497	572.17	142.303	74.5542	8.87657	NA	7.4353	115.994	51.6232	182.031	50.199	846.303	69.8023	234.494	297.628	229.254	16.4158	252.344	621.186	61.3672	113.595	99.1688	385.029	407.403	3815.34	233.574	87.0745	181.052	358.034	30.5076	107.965	NA	42.5477	169.708	58.6127	30.8193	9418.9	NA	53.5252	63.7259	225.172	207.685	132.525	410.173	265.791	4275.29	22.0039	NA	NA	52.4813	1463.99	575.818	431.169	2076.8	191.383	157.74	426.784	96.5559	42.782	16.873	17.1073	237.798	365.989	NA	144.163	NA	65.1281	205.843	2881.98	NA	3099.56	393.122	130.503	257.913	32.1269	NA	101.952	NA	192.185	63.8064	199.528	223.941	379.552	57.7342	4714.22	94.9992	136.287	884.405	50.1147	774.527	134.441	112.819	274.85	343.123	43.9923	NA	43.5259	NA	75.8886	49.8904	102.772	127.044	300.23	22.2618	255.288	170.558	100.051	908.106	92.4616	288.847	272.391	611.057	362.671	42.2882	280.033	97.8689	36.9283	NA	339.34	120.838	NA	134.855	NA	113.146	40.5838	195.066	184.506	264.605	567.808	77.5809	173.545	NA	1169.35	NA	992.821	338.116	79.3429	241.772	7.25099	48.3967	NA	NA	NA	NA	192.505	234.053	18.015	248.567	62.4839	3842.41	NA	53.27	162.896	NA	186.695	64.633	NA	1277.92	299.819	223.245	46.0847	165.559	NA	187.436	NA	1145.51	1103.73	185.896	4730.3	NA	70.6698	729.49	34.9112	NA	62.3895	45.1727	NA	NA	396.943	NA	65.9256	78.237	607.883	134.715	317.657	NA	NA	801.717	264.768	120.207	NA	NA	183.312	170.424	135.522	38.5253	234.112	NA	NA	206.239	43.1732	124.903	NA	1487.72	NA	NA	11.8138	125.161	290.697	446.239	111.248	25.342	86.4645	NA	NA	91.1442	627.812	57.838	251.816	182.329	140.539	NA	51.2301	73.4751	NA	4635.06	NA	121.885	NA	140.231	529.274	59.6587	33.6916	NA	NA	30.3157	84.1216	84.0358	45.7712	386.891	5104.4	1475.79	NA	318.097	NA	189.084	70.866	183.47	NA	62.5621	4477.08	1834.12	488.718	NA	148.057	493.154	NA	31.1228	NA	69.0625	21.0077	200.859	NA	485.528	224.714	174.778	NA	NA	8.68395	364.643	666.412	2655.06	135.672	1642.07	898.591	407.675	1348.35	460.502	144.973	31.3916	320.138	86.6252	493.937	142.8	69.0259	346.09	NA	157.603	682.324	149.231	58.6944	532.447	135.828	114.718	248.236	221.437	396.473	94.5493	1036.27	40.7075	NA	654.215	NA	74.0777	275.022	NA	130.596	151.528	1191.33	183.975	22.3627	1177.32	79.6781	143.976	109.067	1940.38	NA	336.877	399.577	942.695	2749.24	71.3849	160.911	629.213	NA	377.835	876.568	744.041	355.783	NA	88.845	249.94	127.816	311.699	1042.37	353.632	541.725	251.348	NA	33.5327	26.5445	1317.53	43.4041	37.0576	12.944	215.847	67.9362	297.956	NA	164.47	NA	164.903	NA	293.247	93.1059	173.92	896.557	44.1347	NA	972.853	NA	213.036	546.135	NA	589.473	267.824	1156.02	201.351	NA	33.0756	8.10798	597.713	NA	202.85	NA	NA	48.0229	10.8994	50.1338	214.077	NA	NA	161.908	NA	572.562	NA	18.5142	20.2748	49.4534	529.676	NA	NA	410.814	NA	187.969	26.5613	NA	1321.31	125.284	66.1737	2632.39	175.283	1110.54	108.689	139.74	NA	42.3285	17.5749	NA	487.584	8.9261	NA	88.8655	741.061	27.2414	41.1554	544.965	NA	435.684	98.9792	NA	NA	3.802	122.771	6.1782	600.28	29.5798	NA	76.7717	155.719	54.2914	426.681	NA	NA	143.899	108.23	83.55	1028.05	18.8229	139.613	137.887	41.6779	NA	123.679	14.146	53.6572	665.159	3649.49	1952.57	1110.85	13500.5	NA	343.653	281.53	75.5765	4519.41	1511.58	56.6356	NA	32.02	364.573	4252.6	699.817	234.297	92.8068	244.024	4488.93	182.596	143.72	109.338	974.009	59.8597	NA	540.433	48.4871	NA	448.197	11.6261	516.274	71.6368	NA	84.3315	337.498	33.1796	266.717	129.611	NA	134.581	90.841	439.115	77.2625	81.5666	126.078	54.3203	NA	302.705	184.836	970.327	73.6018	NA	282.096	NA	NA	NA	471.041	89.1446	204.57	878.292	NA	564.483	NA	28.1262	14.5993	439.226	NA	7.98857	74.2585	403.626	NA	399.17	51.388	162.086	125.121	2672.04	156.034	30.0792	189.597	60.5053	29.474	152.599	19.8925	NA	281.587	165.758	154.745	216.48	41.7902	76.4096	1420.13	NA	51.9712	338.999	414.605	73.8705	NA	33.355	237.856	907.536	29.697	467.601	91.0628	156.021	NA	37.533	139.944	NA	44.5822	229.919	54.3698	NA	452.369	134.5	347.728	152.427	79.2944	879.202	76.9142	70.9462	225.652	93.3632	80.981	226.381	96.4818	138.125	107.237	88.3732	285.614	28.7178	146.019	3132.07	124.213	167.452	NA	53.5445	1062.03	90.3658	43.8856	2593.37	NA	148.599	84.0517	2054.36	645.215	26.5155	88.0752	NA	36.0359	NA	151.918	NA	63.0635	NA	61.4722	161.697	50.0662	93.1712	44.5845	278.586	119.456	128.863	165.114	120.298	423.412	503.527	72.5304	149.978	2434.17	605.497	74.9358	2244.2	359.996	853.658	NA	NA	129.409	NA	NA	NA	223.956	61.4258	567.686	1503.92	127.83	66.2176	310.741	125.274	43.98	6602.2	2354.17	18.2673	354.773	720.838	NA	NA	205.205	262.555	NA	50.9948	491.434	111.717	NA	NA	43.2848	170.641	94.5798	NA	NA	11.4183	48.4456	76.0107	507.186	56.1989	24.7787	NA	NA	NA	155.403	30.9498	76.6753	883.103	NA	186.02	40.5806	140.784	109.223	NA	75.7108	417.925	349.598	293.355	62.2753	966.295	260.346	67.4438	278.751	49.446	NA	NA	71.4892	24.2369	20.1581	56.7335	144.18	NA	100.824	NA	207.297	337.072	74.4069	78.0813	NA	247.306	118.716	273.35	NA	177.006	110.449	129.313	423.204	302.455	238.479	94.1443	1198.87	784.979	3328.75	2691.74	2173.51	480.295	1279.65	1002.41	484.416	414.06	105.286	254.808	NA	806.146	187.297	34921.3	NA	117.869	NA	4049.42	NA	2002.79	133.233	437.214	49.156	1170.75	3420.45	703.099	745.885	102.227	19.1071	415.702	4461.53	897.963	2160.95	2489.58	41.4832	214.107	190.926	NA	305.527	480.048	65.4683	58.768	NA	1115.3	18.762	104.557	947.676	117.723	NA	NA	5954.96	61.5124	117.017	187.069	NA	484.639	42.0578	199.364	643.819	725.031	1875.47	44.6486	10.5974	36.1352	253.781	NA	5688.74	NA	25.2149	54.5093	1306.9	NA	1012.53	NA	32.8164	241.329	86.2896	NA	NA	1521.77	NA	96.9869	174.493	NA	6.33271	428.773	680.197	67.0408	NA	46.9651	1001.79	83.4613	1390.94	33.8506	343.357	NA	57.2799	NA	55.0253	NA	159.198	NA	151.745	295.579	NA	18.2095	NA	342.794	1212.73	NA	766.477	232.9	371.086	115.35	31.877	49.7816	690.021	NA	NA	53.677	332.034	NA	123.156	106.9	236.077	184.67	104.645	156.873	446.776	528.146	471.157	133.389	230.71	266.923	418.166	176.084	NA	NA	57.1859	116.872	268.19	29.6605	435.873	745.469	13.6519	90.801	198.064	752.601	63.6497	32.63	100.21	151.354	1072.6	1306.26	45.7644	63.6599	72.7634	415.934	54.0175	57.0483	252.83	152.226	127.963	427.315	2133.88	221.255	132.847	344.458	107.917	129.788	125.262	156.946	NA	51.6885	NA	313.55	40.0904	1212.26	1072.94	3392.45	634.425	36.2292	89.1145	NA	722.797	58.1922	26.722	303.308	326.644	73.7071	101.253	129.25	1433.95	506.585	84.1729	56.2211	NA	175.454	22.79	28.6799	622.669	NA	1781.61	26.4669	NA	150.862	915.53	91.2244	383.358	342.13	164.34	162.569	151.933	3689.01	172.673	NA	16.6911	431.987	564.946	77.0567	9.84027	117.079	556.272	1768.74	14.4474	57.7589	NA	65.3725	52.9221	94.9445	NA	2.3053	15.6326	169.763	2283.68	59.8041	196.127	239.628	197.276	229.203	254.017	88.701	853.156	5170.83	11.5772	79.4001	1132.99	2581.04	17.942	NA	205.125	275.676	6.26077	31.198	50.4709	375.186	49.3895	85.644	259.758	54.0525	3128.91	NA	NA	189.139	NA	150.248	137.082	2871.74	15392.8	52.559	NA	105.667	50.6025	371.783	658.598	521.761	672.231	NA	52.8051	125.79	1585.53	846.643	NA	98.4563	615.858	93.3956	118.985	109.367	374.32	NA	136.764	267.326	280.393	169.401	195.23	65.609	383.973	108.388	NA	44.3799	362.087	82.7812	147.588	154.73	121.272	585.009	169.375	208.661	185.96	613.568	283.589	NA	NA	14563.9	159.853	NA	NA	174.957	NA	63.3716	114.042	151.57	243.341	119.109	120.209	262.156	635.351	2985.68	NA	120.398	193.581	447.644	801.799	140.3	370.705	548.114	144.752	573.601	52.1003	141.125	57.0513	592.034	487.031	38.1568	NA	117.647	110.789	NA	NA	53.457	12.2271	66.6072	488.131	149.528	15.53	74.6024	25.4427	NA	809.209	74.7132	136.962	486.725	NA	38.5378	34.1086	1167.56	987.735	39.3925	704.643	527.014	50.5882	136.989	NA	286.939	NA	NA	150.873	349.757	623.661	1086.93	129.49	169.645	103.065	124.352	81.0618	76.1977	177.94	1856.44	380.953	244.74	218.193	123.559	1152.96	1108.05	27.9029	378.474	183.855	714.856	2588.24	24.0334	173.268	859.653	96.1901	220.262	141.196	62.0102	283.35	233.746	1241.74	390.082	262.426	85.5219	59.1599	111.704	279.379	396.845	69.1101	55.9087	145.877	299.978	43.4946	NA	158.089	326.312	710.322	NA	35.27	133.096	NA	725.931	395.449	375.495	290.433	3394.94	17.8884	NA	901.175	59.187	78.8868	266.799	375.944	605.092	607.424	315.75	192.678	229.166	1243.87	NA	85.2466	99.3857	347.252	390.948	142.953	553.986	1600.36	43.6561	1052.9	337.96	109.447	NA	264.212	96.2816	NA	NA	2059.26	1359.67	207.804	9.99984	180.357	17891	301.849	591.476	NA	89.7403	69.8381	NA	116.981	62.1494	101.578	NA	30.392	115.649	5950.33	291.425	NA	64.8521	408.265	1382.24	NA	58.4095	NA	370.619	NA	NA	323.829	85.4414	67.7618	231.794	43.2654	NA	69.7947	465.858	1012.43	115.994	NA	9.66131	143.874	175.968	40.3562	9.66112	207.315	433.26	NA	361.773	149.715	40.0548	NA	806.989	NA	47.227	208.3	112.443	364.533	16.7185	111.885	36.4592	10.2879	115.262	424.691	150.074	3800.32	50.0062	3908.64	284.324	746.965	1126.91	93.0187	565.976	2971.07	52.55	255.993	4.85478	13.6348	165.796	562.962	474.651	144.505	851.596	1171.92	321.516	3087.42	514.803	423.451	19.7612	51.8953	152.036	116.206	216.719	124.969	1509.34	176.873	NA	NA	NA	184.862	NA	125.565	614.509	161.252	1307.35	176.252	190.669	1.8898	522.49	1040.06	1084.96	97.0443	404.354	200.69	147.296	101.886	1743.89	1126.31	1850.16	204.186	NA	188.362	1055.06	44.0296	153.432	2152.43	23.6114	437.013	595.909	51.2934	37.5787	NA	1111.63	283.175	199.073	56.8065	NA	99.3107	728.19	2248.8	606.441	109.936	67.8093	590.646	181.342	NA	7688.29	417.313	109.804	15.1439	291.894	112.595	133.541	334.258	1189.42	NA	58.1436	NA	1262.87	102.17	1001.24	NA	2569.03	111.073	868.46	53.3917	320.616	11.9547	97.5173	609.977	225.154	NA	178.245	270.137	71.4508	186.573	66.0981	10.6867	NA	NA	220.239	5380.18	560.261	218.489	NA	NA	134.963	556.234	351.357	1828.16	261.05	928.861	1411.82	114.757	5180.01	1369.96	1341.52	782.779	352.18	115.162	43.742	NA	573.413	951.328	313.427	263.517	680.965	NA	945.84	2017.96	184.438	120.105	109.26	59.572	836.082	969.114	1058.36	1585.78	64.8032	175.802	168.657	40.105	18.9408	376.307	110.008	1027.88	868.298	222.311	21.8133	649.017	161.293	2183.68	2005.31	848.845	294.839	20.4367	204.094	NA	24.7725	26.9074	NA	41.0198	NA	158.736	1777.53	2137.43	26.4407	560.859	NA	260.495	573.33	890.128	124.69	51.3776	4457.02	25.6219	100.284	78.8552	NA	47.3474	181.447	6578	856.992	2631.81	369.115	NA	NA	711.329	110.651	44.9734	123.33	NA	226.786	216.402	79.1185	269.747	120.927	98.2112	1169.13	156.359	169.752	2027.04	102.408	334.582	NA	539.521	88.2532	1625.63	1217.13	203.651	NA	44.6489	85.3816	250.798	57.1406	38.0791	NA	220.892	46.7696	464.189	2173.26	1335.4	236.405	61.2041	825.625	137.541	350.526	2353.65	286.519	266.122	29.5092	216.722	136.659	293.593	376.022	562.399	4237.56	NA	134.446	2046.63	333.402	184.44	2985.86	30.5098	221.603	251.425	105.904	89.6108	89.8369	20331.1	98.798	23.163	117.39	272.446	91.1013	15546.9	128.416	20.9681	NA	NA	18.3372	181.253	456.142	767.854	43.1873	3887.33	294.126	81.3577	313.781	36.8499	54.3372	1334.11	93.9507	191.652	57.7371	NA	66.9741	765.118	NA	83.3064	212.358	99.1456	145.788	181.729	274.827	311.328	82.0038	157.29	83.3538	74.662	86.2449	100.359	101.834	53.1748	174.128	50.7353	185.837	158.306	NA	14.7485	497.879	18.19	447.379	NA	49.8059	40.4345	1021.25	796.378	179.929	77.9325	583.195	194.715	77.0508	4.09178	308.979	55.1127	155.242	475.774	300.709	96.1583	142.025	73.5503	NA	2711.59	171.032	844.3	117.406	692.017	359.886	134.071	461.012	32.7933	239.123	81.2078	3269.92	NA	63.4399	142.23	1564.17	389.525	706.49	8108.02	218.179	130.982	NA	1004.15	NA	180.997	225.45	100.615	16603.7	25.0003	637.895	131.166	65.7901	631.296	20.4497	NA	65.1297	655.345	NA	963.344	58.6506	NA	402.265	422.35	335.53	45.6204	1394.24	1410.69	2875.13	82.6984	32.9083	NA	139.501	29.3039	157.122	27.2711	253.343	68.8789	4714.6	413.676	NA	314.486	592.753	31.212	45.3285	128.807	NA	NA	47.3604	329.954	275.203	61.8966	13.5694	53.934	438.654	1024.22	538.709	99.4548	151.994	628.661	109.88	NA	NA	197.09	232.203	912.044	88.344	122.495	165.488	323.099	101.833	465.125	20.095	334.005	NA	344.124	NA	52.3678	92.4998	572.961	193.18	23.4734	106.135	118.651	281.14	110.67	NA	59.8994	NA	30.0099	1335.37	124.611	1045.03	388.563	98.412	NA	52.8349	934.575	306.187	NA	52.702	29.9431	76.4611	264.371	18.416	73.8656	150.855	7.21122	NA	NA	594.463	NA	705.83	NA	94.8602	786.92	219.865	NA	594.7	NA	279.961	477.021	259.231	97.7679	171.487	237.514	669.466	56.2831	144.594	148.619	1313.62	284.001	966.067	210.218	541.338	486.539	67.7247	99.6013	29.5003	48.058	NA	171.767	121.68	68.9188	227.267	NA	69.9865	50.5393	NA	98.591	196.643	NA	1948.45	99.0258	138.993	80.0101	444.374	419.34	1083.85	318.701	NA	130.246	488.459	250.726	143.059	17.4378	NA	128.716	160.283	154.619	189.737	NA	NA	44.1234	138.278	87.5866	NA	77.9347	NA	54.3511	NA	46.3168	6652.8	1384.98	534.87	7333.23	NA	NA	5.29404	520.322	33.4367	214.81	59.7784	350.392	301.927	160.294	103.735	NA	NA	35.499	470.625	128.567	185.389	NA	247.513	392.526	2332.85	89.4597	72.7006	70.7209	748.7	366.498	120.371	22.4399	NA	305.691	81.7578	2343.76	NA	146.737	650.425	693.931	1073.09	33.9991	15.0685	NA	79.6015	10.2225	NA	922.285	539.541	NA	796.966	1026.17	54.3411	2129.82	89.3562	99.083	166.658	719.739	142.253	410.611	NA	38.9505	182.187	391.395	217.876	NA	266.717	NA	1563.01	4554.49	765.957	52.6031	202.467	200.7	NA	771.577	124.752	325.404	1019.63	NA	1202.04	136.659	NA	115.262	969.266	5.66557	169.381	156.763	NA	33.2322	108.86	157.275	109.856	482.265	NA	359.709	3747.56	NA	143.871	102.65	411.746	NA	1218.31	55.6076	67.7588	698.725	171.653	1503.92	200.237	209.43	1256.95	NA	34.0141	647.728	322.2	159.479	131.821	NA	496.497	2418.82	49.8186	69.72	970.364	27.67	1589.35	NA	151.088	NA	NA	292.657	1522.36	507.472	228.989	160.668	192.539	173.286	342.754	NA	196.961	NA	NA	78.8002	117.254	53.1328	1534.33	83.4702	45.8035	624.839	35.2793	120.1	38.783	36.7215	97.1166	NA	119.705	170.206	377.351	455.853	NA	NA	129.096	388.793	44.8024	53.5315	530.747	904.412	NA	9.94062	48.4985	140.406	NA	229.057	NA	NA	168.776	23.4696	19.2725	NA	77.9034	146.864	408.193	23.5144	714.598	448.804	57.2927	108.373	306.717	578.025	960.968	58.622	105.024	271.438	92.3106	112.726	27.7692	168.292	NA	NA	138.03	49.7126	43.7749	670.924	1360.09	24.9399	NA	6.68792	409.057	113.174	182.524	188.849	238.817	73.3251	NA	39.5136	NA	NA	138.244	NA	142.454	74.3116	52.2818	358.142	NA	45.1172	80.535	274.271	NA	NA	NA	122.123	132.638	204.12	55.3858	493.636	56.0334	95.8003	22.8916	NA	203.652	NA	NA	1076.61	147.662	25.6952	219.236	139.284	144.936	33.3452	3010.74	121.16	9.11121	189.494	NA	120.642	110.079	278.664	1045.74	2262.09	507.086	100.313	NA	NA	NA	NA	4776.97	219.987	135.076	17.3339	6.35593	NA	91.3294	77.8984	131.273	144.166	773.926	13.9036	142.838	140.296	NA	NA	NA	135.195	304.116	78.8102	2207.92	486.224	NA	58.3627	116.706	397.947	617.312	1694.86	NA	539.889	84.2278	1794.08	49.6983	54.0589	110.098	434.493	67.7641	227.183	465.116	3696.14	NA	NA	257.58	16.0434	24.7168	278.612	433.203	NA	828.513	63.476	440.275	NA	74.3818	404.68	28.3931	310.162	758.072	180.502	113.381	635.648	82.8478	50.3356	NA	585.883	200	147.333	569.011	156.95	193.256	1446.42	411.834	260.42	330.182	448.937	NA	200.079	96.0554	NA	3775.66	62.8497	713.9	190.554	116.95	NA	241.666	127.662	125.472	1697.81	445.481	NA	NA	80.0722	113.005	86.1527	164.701	90.267	67.2943	238.745	526.889	197.974	144.28	129.774	49.2098	70.216	514.888	489.254	8.58161	858.08	NA	154.385	331.109	6.90724	341.565	39.1483	49.5374	1628.5	1954.9	1181.78	55.7664	88.3999	73.1795	324.584	75.3381	32.1996	425.265	NA	109.08	8952.56	684.314	245.168	NA	2198.78	7277.66	184.829	626.155	1340.03	501.016	NA	222.227	2456.28	403.668	234.028	51.4322	3249.72	729.462	20777.2	13133.6	921.577	296.908	610.956	164.65	485.711	NA	716.844	507.689	298.505	217.761	144.802	444.146	402.151	NA	46.7586	5124.69	447.589	NA	347.397	176.076	297.42	NA	109.107	149.665	2202.69	974.681	1193.61	NA	837.562	8340.1	1633.39	11.307	28.8215	145.484	373.005	109.996	3082.87	NA	NA	NA	150.507	262.507	56.9018	NA	37.8263	1356.56	416.008	509.587	6781.48	4221.76	63.979	319.109	NA	396.311	3936.7	3536.17	NA	550.494	932.15	223.317	154.397	49.1894	226.052	63.949	NA	92.2151	14458.8	3518.63	45.7007	73.1464	2284.8	63.9328	6276.97	4955.02	46.9054	210.458	203.418	60.7358	95.8661	NA	6213.01	NA	273.056	107.968	56.2709	688.293	NA	NA	507.704	1138.31	2543.87	30.4689	19.6894	957.316	72.4666	67.0787	467.286	2862.69	2283.91	58.8946	63.1033	NA	278.468	120.265	156.193	83.7909	163.67	129.857	99.672	272.251	NA	NA	371.991	336.894	47.5137	303.632	202.542	934.494	292.404	179.649	429.7	NA	13.978	NA	132.783	186.305	1723.91	63.2462	17765.3	132.808	157.814	75.5312	119.428	2000.51	64.1133	558.655	490.343	39.3374	1611.19	NA	NA	115.338	107.907	22.7577	NA	227.884	379.169	621.456	46.2584	550.636	572.739	550.401	57.6571	67.0597	NA	44.7781	1061.17	NA	2638.59	36.4113	43.2016	90.9	700.49	737.864	1172.89	912.444	635.773	210.046	323.036	63.8883	2398.9	163.313	14.4518	262.746	3079.91	190.996	122.013	338.945	11.9438	195.019	812.365	109.065	NA	169.462	237.422	1052.72	371.95	466.751	NA	128.419	168.094	168.898	NA	684.181	85.3696	31.7263	294.556	5747.21	90.3196	231.287	NA	385.565	858.085	167.563	167.409	NA	302.348	NA	316.568	94.3927	NA	117.603	84.1838	4231.37	1258.55	33.2822	30.5213	161.894	NA	117.796	1969.41	387.756	81.0244	147.516	47.1951	NA	486.226	487.989	164.085	1069.87	19.1686	113.474	611.68	242.017	62.5443	231.638	1619.34	266.979	87.8986	390.731	399.16	1544.09	35.9348	465.389	76.6805	320.995	132.983	98.6898	47.2941	84.3614	NA	308.088	113.644	1025.56	2167.25	1565.44	110.061	42.1065	234.884	253.474	352.318	456.738	294.408	757.636	208.006	190.724	NA	1415.91	181.978	354.521	49.2495	NA	36.1386	47.63	NA	77.0638	394.196	6276.54	173.545	NA	74.9011	49.6131	3196.56	117.981	400.839	784.992	105.398	35.4571	175.403	2581.21	534.156	159.659	2744.71	161.109	2460.93	281.215	NA	383.411	453.043	NA	113.033	781.02	273.129	294.501	422.29	9.59156	46.9464	409.1	49.2732	130.284	146.325	33.5817	375.576	112.726	966.353	112.588	120.766	95.754	57613.1	102.507	NA	301.875	NA	998.008	50.3609	527.982	177.292	194.856	NA	NA	119.409	822.008	340.279	154.504	5967.85	149.366	234.578	324.661	243.689	109.345	72.338	580.623	373.148	57.7118	57.6341	92.1054	54.1221	67.0706	393.856	NA	1836.19	116.159	222.312	126.212	NA	424.328	524.268	42.8307	798.746	171.476	139.473	190.702	27.5571	80.3229	2056.85	NA	59.095	932.33	156.868	311.635	84.3474	83.9467	14021.8	134.878	63.4465	1346.21	33.8158	940.325	263.731	19.6813	64.9108	164.871	161.617	NA	NA	620.911	263.927	792.924	NA	126.395	241.233	173.284	119.403	607.422	189.289	74.6079	29.0715	135.526	1575.74	144.654	NA	NA	NA	211.824	451.844	1721.12	NA	317.2	719.889	737.459	NA	525.322	NA	303.559	1772.78	14.5072	242.164	1343.1	NA	51.659	56.0547	375.62	270.711	99.2457	472.783	NA	NA	22.602	173.694	NA	48.1536	100.639	187.999	176.381	2262.56	112.46	456.912	1371.22	161.262	507.844	2897.49	174.745	41.982	73.4904	7.69509	303.049	16.5966	249.533	819.05	484.848	325.956	547.891	NA	NA	299.472	159.451	89.2249	23.5024	497.825	NA	14.1487	495.296	71.9177	34.0873	115.09	78.2144	251.361	69.9327	74.4022	776.738	NA	261.112	235.569	84.4748	49.5338	NA	101.423	185.906	391.083	NA	89.2116	66.7341	NA	1076.19	281.98	NA	147.478	551.738	247.711	NA	NA	2616.79	94.1166	818.847	213.883	422.272	101.684	114.843	221.437	1071.25	57.5003	713.173	NA	296.985	204.329	143.411	2114.37	59.3625	1174.79	85.2476	33.1491	101.389	50.3103	226.826	NA	559.385	530.969	NA	227.718	26.9516	NA	NA	152.41	NA	1635.02	NA	573.749	53.7187	195.701	68.8145	126.011	217.161	NA	791.213	121.936	33.8332	NA	567.229	11.6984	665.307	114.229	170.475	174.515	537.78	83.0181	80.6122	1605.54	304.72	48.1485	99.8661	109.274	149.639	NA	553.662	54.2646	92.439	978.441	294.973	2865.63	10.0884	232.641	NA	585.237	24.7925	2607.91	167.563	137.338	186.469	339.502	21.2289	92.1074	375.899	NA	NA	19.7447	510.978	254.928	38.6122	198.143	88.8008	32.6781	359.737	30.0676	418.873	314.296	1179.56	390.777	54.7322	322.099	536.014	201.113	1614.55	200.756	489.276	291.745	392.825	211.799	212.959	215.516	40.99	185.273	NA	536.171	115.859	430.987	42.5462	NA	784.816	935.186	356.354	880.071	288.353	290.947	800.088	218.741	634.648	NA	174.86	1040.35	86.0285	15.551	270.147	867.788	338.741	273.961	1179.68	204.941	662.175	NA	62.1977	119.503	67.1512	483.222	1593.35	194.135	74.6777	527.735	NA	56.8618	187.031	93.7836	NA	52.8126	188.114	1915.31	192.489	111.392	219.663	218.793	NA	126.686	118.313	287.619	91.5956	56.741	109.859	732.259	22.5137	1960.51	32519.5	85.0719	194.875	305.043	788.826	90.2431	296.563	516.536	165.02	671.186	188.914	12.1397	17.2348	353.082	30.806	NA	1689.27	335.984	223.424	331.904	178.129	20.7584	53.3702	310.313	77.299	NA	2794.31	162.672	719.535	97.5964	228.69	93.4421	607.701	8.64082	20.9738	30.8503	321.252	349.519	47.4511	NA	NA	1358.01	856.611	168.072	747.02	39.2629	NA	3389.88	38.4081	NA	NA	59.3846	183.927	NA	794.181	1233.27	324.382	430.22	NA	447.234	NA	NA	NA	178.364	NA	1280.91	NA	NA	12.7367	793.846	12.9533	201.569	206.681	75.8581	570.105	318.247	NA	385.972	20.8604	225.175	NA	1558.18	300.789	53.4748	NA	26.7925	322.166	1198.34	1770.26	NA	880.521	192.753	286.883	56.811	70.2272	1380.97	NA	293.686	187.527	546.951	NA	41.1208	166.008	156.379	2132.23	NA	182.419	36.1926	114.291	NA	2195.91	640.897	264.959	672.713	6701.6	532.899	5757.64	68.6963	69.4074	55.272	NA	NA	NA	195.066	683.719	NA	88.8661	920.717	975.861	NA	64.4457	349.034	11.2164	1654.46	NA	1502.18	38.7224	64.5663	NA	86.8898	503.098	1734.92	2133.14	274.728	149.909	158.63	1102.5	1150.33	347.789	2333.61	53.1608	NA	133.536	50.3848	56.8946	246.103	594.701	2498.01	NA	202.134	74.1942	89.7389	190.631	662.456	1693.32	117.84	35.8399	82.5416	3690.23	206.261	NA	122.209	113.286	69.2565	2306.54	90.3391	1464.31	67.069	NA	116.183	45.7438	368.464	98.7828	57.9759	473.423	325.323	NA	212.096	85.9018	NA	167.162	NA	NA	NA	171.637	NA	123.858	NA	45.3876	161.83	96.1349	853.171	83.5782	209.768	349.68	NA	30.1932	245.609	131.389	175.397	112.574	794.867	511.675	115.737	101.595	78.587	65.0619	1114.21	341.222	525.356	332.323	381.099	238.923	153.385	NA	121.553	137.559	201.269	81.9945	NA	67.2081	92.7279	31.3666	60.8583	671.992	823.194	24.0984	233.698	282.296	613.075	613.975	130.326	NA	104.476	97.3645	18.3809	47.9735	159.336	NA	103.11	122.691	40.9759	114.178	NA	97.8393	245.429	45.4659	95.8271	25.3399	47.7458	47.5353	272.529	140.588	2024.67	222.225	47.5155	74.9303	NA	NA	73.8765	147.678	625.293	93.5135	87.2181	400.4	41.774	78.2411	83.9033	253.148	162.145	59.016	99.2666	315.135	NA	59.2561	40.1411	NA	520.423	3340.53	902.353	75.2003	7.54612	5145.03	443.209	158.326	493.943	15.2647	180.164	NA	158.387	142.957	24.01	31.4237	91.6888	171.116	136.461	1033.52	184.58	11285.9	606.833	NA	257.851	157.481	458.015	436.619	222.648	73.5802	44.0447	NA	NA	81.7163	586.946	1770.57	NA	364.478	458.005	88.7745	139.788	NA	92.4396	2.81268	81.5043	25.7824	167.624	170.574	74.1579	401.758	NA	1345.27	520.158	32.6079	288.467	191.043	920.05	647.979	213.443	63.8566	NA	NA	1023	297.886	74.2294	147.479	167.09	525.503	163.585	NA	375.66	200.497	383.644	234.75	303.029	237.931	115.255	426.638	165.513	296.534	NA	158.154	138.236	545.907	482.377	NA	95.7878	1743.77	463.695	194.966	118.853	64.5121	285.964	277.316	84.1507	78.2124	155.571	38.7471	3.86642	NA	84.7377	48.3839	1537.12	198.583	29.6614	163.371	NA	219.537	1652.82	NA	55.4835	NA	22.5867	NA	3088.77	NA	3116.31	347.117	1130.74	92.5678	96.382	186.5	47.8774	NA	41.4876	117.364	1726.03	NA	133.703	190.335	187.012	372.507	85.9771	37.1228	24.3414	NA	48.8402	116.495	133.494	246.281	NA	274.809	15.1852	NA	156.828	NA	NA	58.703	74.1142	175.796	76.3147	NA	211.864	135.055	82.274	133.293	116.629	515.757	92.0591	NA	52.5476	166.548	118.691	131.54	NA	132.957	59.6401	461.272	674.474	110.301	658.593	147.217	NA	556.922	377.228	2595.66	289.616	830.679	871.881	904.182	36.6011	305.788	9434.51	492.648	NA	54.0821	6132.67	539.323	NA	105.312	NA	NA	NA	351.312	NA	564.799	578.557	565.77	NA	5229.16	62.9719	312.748	385.796	184.974	1306.85	170.242	419.085	38.6181	115.137	171.194	273.721	3319.19	818.987	854.274	NA	419.105	122.885	82.6058	126.528	NA	460.623	NA	70.1613	294.6	208.607	104.726	555.232	587.544	83.7692	46.5921	132.279	67.1115	215.243	702.293	762.88	32.9682	159.763	NA	4896.54	88.7902	NA	205.005	113.09	226.042	744.785	NA	390.998	849.843	NA	434.13	130.127	83.7051	155.883	1196.57	300.286	124.484	95.1423	NA	NA	32.9707	45.7687	72.7989	1716.68	68.4056	540.471	237.427	417.976	300.91	74.6261	5661.82	660.902	95.0256	247.875	2767.8	132.664	NA	543.248	NA	1646.45	239.452	2145.82	NA	358.535	89.6119	NA	NA	496.955	416.712	381.982	71.4307	73.682	NA	834.346	124.902	7746.94	15.7767	34.4505	799.951	741.567	153.809	285.979	15.991	420.384	19957.5	NA	438.021	1116.83	NA	NA	810.7	1493.7	447.106	36.1105	280.924	7091.06	1264.68	19.4505	242.225	299.204	NA	735.16	NA	53.5492	NA	63.0638	68.4591	276.01	114.758	188.42	58.0431	91.7832	146.275	192.423	56.2056	236.847	472.643	44.9708	288.707	NA	NA	399.799	1028.16	106.16	69.8908	NA	70.1537	250.645	204.684	53.561	339.684	32.7604	159.781	NA	874.033	126.825	2597.91	73.1759	118.549	149.715	102.521	722.769	26.4684	NA	91.4601	380.688	1200.89	2380.21	388.345	322.134	1111.44	512.17	1053.66	84.1223	883.632	1492.92	191.108	90.5795	369.318	581.001	452.409	20.2784	89.9356	1544.2	NA	39.8591	334.69	33.1681	NA	NA	35.7353	19.4069	108.439	2771.32	54.7237	NA	437.649	21.4406	530.629	30.6752	86.6549	16.2201	NA	223.537	427.125	869.411	317.183	47.1751	89.6953	467.877	NA	NA	NA	378.339	444.876	1131.88	216.797	126.294	NA	71.963	NA	144.426	72.7023	97.6272	1956.14	722.557	115.368	NA	41.4141	3050.75	120.263	834.075	28.0397	199.983	284.898	134.65	46.6094	20.2869	NA	112.518	205.537	435.019	25.4863	325.56	1121.05	406.021	NA	567.885	292.663	118.59	NA	1071.82	82.6311	243.297	NA	303.688	198.851	204.846	125.475	753.686	480.265	2353.7	146.932	141.405	188.332	2690.06	34.5861	822.244	59.4768	45.954	933.892	196.313	NA	166.583	NA	373	125.695	56.6333	329.531	89.4004	67.8078	86.4864	193.939	562.963	34223.2	416.875	871.531	167.761	226.901	2085.37	86.0633	254.936	103.899	NA	335.434	460.215	1986.49	189.292	66.3449	56.1999	921.622	2821.21	100.365	115.945	69.1622	394.63	63.316	108.907	580.481	NA	72.4561	NA	80.9393	35.4486	87.8907	NA	455.576	263.426	2373.97	44.5618	173.026	485.422	112.868	NA	376.547	46.1974	257.995	NA	1525.96	NA	94.7273	465.814	705.021	42.9153	784.149	147.394	94.5623	47.1281	134.322	21.6675	NA	NA	267.417	79.8919	103.053	106.643	845.308	30.6152	38.0676	199.301	216.878	352.383	42.56	68.9513	119.286	81.5648	218.426	35.0827	244.376	344.03	306.537	310.78	223.263	512.131	338.545	336.636	69.7232	409.075	36.779	27.0402	71.0745	251.597	246.801	254.322	131.848	NA	79.9545	40.5546	103.63	421.752	63.6164	119.199	169.138	NA	23.7992	462.586	330.289	402.858	130.205	783.224	65.647	38.3359	656.312	1959.26	154.069	150.911	211.846	187.645	NA	352.942	NA	NA	74.8278	196.168	356.614	554.415	196.838	762.192	182.482	158.966	750.197	1815.64	124.237	79.1481	NA	63.6823	555.471	212.743	181.58	222.373	603.386	1270.55	421.273	590.262	359.611	89.9557	68.3953	205.173	280.908	215.17	1092.29	286.827	NA	81.8499	NA	201.704	234.299	100.883	NA	742.674	NA	50.2662	90.4688	176.217	558.428	48.7767	8.92446	942.416	181.006	159.488	170.598	244.566	NA	179.704	67.3689	1343.33	29.0088	204.876	3703.19	1699.91	267.474	NA	781.741	239.629	70.6909	160.721	415.294	143.653	85.6054	62.1107	525.297	4838.23	406.576	69.7782	60.0802	NA	1217.59	35626	806.863	854.49	547.937	851.237	165.093	500.219	193.347	271.074	50.2136	126.739	159.389	NA	57.8269	997.716	50.5892	NA	681.591	75.7098	213.861	104.198	381.329	84.3796	NA	49.2488	NA	NA	NA	133.373	5480.78	776.495	299.407	94.9219	539.796	758.585	36.8166	120.867	34.3132	1816.92	7262.37	179.539	109.149	217.081	51.4951	928.03	1180.87	487.859	769.473	174.969	NA	123.037	605.092	2173.1	88.8473	41.2123	60.8254	748.92	160.69	5505.01	35.5379	671.633	NA	460.932	2436.35	191.263	149.691	568.78	149.896	150.447	NA	259.508	4139.5	223.502	496.096	1275.83	820.77	900.151	51.3559	NA	6217.56	48.3963	NA	5888.89	39.4744	NA	2225.28	335.911	139.332	102.44	823.892	49.6171	81.6262	681.305	107.348	258.024	155.605	96.4808	980.697	NA	2751.08	64.1457	NA	NA	74.1379	976.284	388.909	389.192	282.955	31.8078	151.289	53.4766	133.021	242.342	241.884	494.67	NA	NA	NA	430.321	377.33	150.152	NA	NA	56.9841	44.4515	140.175	193.257	NA	47.1531	35.6398	617.295	383.367	218.608	2715.25	413.238	565.97	217.52	36.9273	99.6139	NA	196.274	61.6106	762.927	250.084	NA	1055.41	1928.21	35.6647	142.085	88.2641	231.294	81.5496	NA	186.017	185.131	999.26	29.2518	11042.7	NA	144.983	110.075	NA	68.396	39.8133	422.877	222.587	8902.82	24.1431	122.341	167.636	2035.29	114.995	895.595	97.4019	NA	101.33	44.5885	NA	210.657	78.2261	30.3941	150.672	NA	119.527	1483.39	65.1801	1206.17	NA	5.95533	NA	618.056	NA	NA	NA	169.987	19.121	37.5536	104.866	147.639	29.8762	819.57	704.665	102.362	237.326	NA	NA	4034.85	NA	100.095	168.198	486.778	44.3237	2310.48	273.86	155.99	911.755	83.7927	275.774	232.893	10639.1	NA	NA	69.2575	189.286	512.816	NA	806.056	151.642	203.405	223.804	117.859	48.2065	754.9	1358.43	783.835	34.9885	921.126	8471	NA	67.3934	214.305	1495.62	331.363	203.364	277.86	1151.04	NA	233.814	374.73	294.427	981.379	904.688	358.022	785.797	NA	468.975	302.175	638.313	255.602	NA	276.538	NA	298.794	577.847	121.402	NA	83.9622	234.897	5020.99	184.964	198.006	87.1224	49.9831	194.489	2351.37	288.01	1443.04	NA	139.726	76.239	238.346	88.1371	197.284	184.78	155.914	NA	132.099	888.521	NA	113.992	77.8421	NA	NA	1746.6	59.3766	78.6937	87.7454	NA	484.038	NA	158.077	NA	151.261	171.232	35.1529	1159.61	256.658	511.959	NA	175.869	44.7444	287.169	34.7055	144.31	NA	1706.22	267.049	NA	72.2177	21.8056	326.898	106.035	734.177	139.576	4976.77	381.279	1769.03	25.505	144.598	385.851	567.075	5336.18	548.037	NA	1731.72	262.509	NA	3129.59	NA	15.7032	173.366	110.648	108.723	396.027	NA	186.738	NA	4149.17	NA	118.206	796.28	159.842	106.537	489.13	1703.22	1325.41	873.87	417.578	148.643	20.8464	47.1279	2008.1	90.5562	50.5591	2873.95	33.9475	318.664	100.311	176.644	42.951	309.584	570.913	752.977	1158.94	979.164	158.035	895.486	NA	NA	1755.66	81.7361	NA	654.623	NA	433.644	169.916	86.1709	NA	156.292	166.282	497.036	6701.19	4530.72	NA	46.0938	57.94	1002.96	172.944	89.2095	250.266	449.656	NA	32.2813	190.177	452.54	188.488	63.2845	2949.86	NA	NA	561.139	NA	70.6374	100.67	163.603	11.407	262.243	13.8792	85.4681	145.748	62.0029	84.2762	NA	12124.3	13.9606	340.319	15.3857	NA	111.476	1632.24	166.689	438.04	1411.97	102.264	71.5802	336.842	455.815	887.274	2130.77	NA	34.7114	NA	1655.88	123.973	39.1042	24.2079	213.393	352.167	85.0198	307.378	113.151	52.1183	138.939	29.1305	189.753	16.9323	86.5406	172.255	84.2802	416.464	64.3052	123.88	78.5782	NA	255.278	95.2139	273.972	424.757	254.505	178.121	276.311	131.669	206.161	74.9359	NA	20.301	106.477	270.152	NA	1122.29	248.706	NA	176.342	1053.65	2940.97	273.927	NA	83.7072	NA	NA	167.54	649.95	18.0714	NA	NA	38.6632	108.067	145.81	NA	555.699	298.537	317.178	NA	310.526	NA	1031.52	700.084	120.382	64.8357	448.305	493.856	173.548	92.3999	67.3158	1802.83	129.272	NA	504.993	383.648	5066.74	55.7177	758.469	255.845	129.392	78.685	112.694	NA	357.942	118.824	NA	1809.65	NA	147.026	2454.95	312.346	46.1605	304.356	76.2027	196.611	NA	90.2863	33.8658	48.215	297.36	736.611	85.8647	86.6088	566.703	31.677	414.613	446.259	583.115	NA	91.7689	63.0438	60.5591	35.5594	147.069	NA	NA	365.928	33.8942	124.83	144.939	NA	258.214	79.5303	60.0706	49.981	18.9777	390.737	252.722	NA	NA	NA	456.436	196.036	339.201	55.9104	75.8979	50.6149	40.8505	41.4705	194.257	386.782	176.55	741.686	139.996	13179.4	90.999	148.927	178.853	213.102	258.382	428.241	89.3035	NA	1928.96	5.97484	NA	159.217	126.206	NA	NA	2412.95	224.371	1680.2	274.215	88.3068	156.06	195.448	74.5347	NA	920.066	2662.85	37.5809	330.716	383.269	478.634	67.028	349.678	96.4945	492.665	161.449	NA	53.8547	246.554	760.948	71.911	208.06	131.134	NA	156.087	91.4712	81.5614	107.823	55.0093	1224.21	NA	120.79	87.2732	1204.42	2841.05	690.288	138.576	1657.55	252.848	1678.79	41.7974	6617.5	526.473	305.898	86.3446	86.3715	496.647	278.525	13.7738	1287.16	134.198	341.651	675.022	192.933	49.806	932.667	7.60502	88.1513	677.306	912.25	NA	97.1909	257.282	116.581	3577.56	60.2311	708.569	624.099	244.601	99.7479	NA	15.9748	1221.57	345.574	880.375	132.298	108.466	70.3728	173.204	140.399	74.328	75.6514	1101.31	122.493	352.562	86.1646	36.6741	351.552	274.75	227.717	35.5169	41.8443	61.0171	50.9992	565.417	NA	16.5846	753.904	316.936	55.8836	139.017	694.765	254.164	NA	518.296	39.1517	421.396	324.118	NA	3998.86	NA	1154.73	84.3204	8028.69	248.302	153.721	206.104	91.4596	NA	680.37	NA	38.3919	31.3079	NA	564.39	45.0087	124.286	77.5796	NA	53.7427	596.126	52.108	274.997	NA	1076.78	584.033	159.384	NA	5489.94	109.575	83.4069	127.891	NA	2602.67	26.3239	308.213	24.6613	17.5572	143.526	98.9906	300.069	485.164	238.037	1958.96	1880.55	4662.68	1770.99	NA	1006.32	1841.2	NA	3664.34	4480.57	1799.35	NA	213.149	44.7847	310.61	493.149	2304.38	733.444	84.6623	449.302	14556.5	NA	173.769	450.605	1085.61	220.447	646.791	227.217	852.243	3220.35	54.5549	789.071	2571.46	NA	162.492	NA	109.67	57.127	160.905	864.128	238.994	280.611	459.349	1205.22	NA	1306.89	NA	222.11	2588.91	191.436	341.211	NA	3555.79	141.523	620.864	77.1916	153.622	176.96	169.736	164.23	30.6475	510.192	558.028	64.4666	342.537	53.6889	NA	305.735	92.7503	6943.11	1144.41	499.553	635.024	41.6688	131.009	399.038	639.338	164.519	1484.61	1036.71	1596.95	49.9174	154.037	8.90776	90.0644	1063.77	36.087	524.674	169.23	1421.14	318.829	551.305	203.911	2113.97	810.317	107.215	345.001	NA	39.2713	1515.7	52.96	380.934	80.4553	215.317	2371.23	275.758	108.983	390.155	567.445	749.418	538.907	NA	NA	696.333	NA	NA	23.1387	138.482	136.765	120.671	1067.69	215.149	692.303	471.087	147.996	2279.86	153.149	73.3077	135.18	1958.25	73.1724	931.568	8893.59	38.458	689.329	4048.36	1006.53	214.194	1573.05	471.975	409.409	240.303	347.034	183.884	323.078	401.907	183.495	228.465	101.377	1345.89	2490.54	554.774	83.4797	648.445	1929.12	691.798	57.7213	1689.26	419.496	5397.62	8384.28	180.707	139.977	369.308	106.043	291.361	NA	409.131	318.804	92.7424	439.468	311.365	708.86	107.916	164.937	18.3855	42.5667	312.162	86.9848	1034.5	325.257	381.223	237.067	54.0102	66.4432	NA	441.372	20.8251	35.5536	NA	534.371	30.1662	67.8147	425.658	805.719	11681.1	NA	364.479	326.377	102.463	191.266	128.929	99.1432	135.491	502.051	62.0246	102.288	498.081	254.886	33.1228	601.899	228.341	496.568	28.1268	204.638	365.419	3369.66	139.677	284.972	11.617	276.505	1076.9	941.584	248.904	NA	1904.72	267.857	1216.01	129.169	81.4661	573.323	18189.8	225.32	536.628	355.514	87.2913	350.111	666.696	85.2895	58.9618	629.818	328.561	608.929	756.657	665.525	993.527	39.7999	81.9647	4.30077	451.581	702.593	NA	1137.31	NA	133.072	52.6049	254.476	421.438	NA	136.057	59.2293	105.904	1257.32	147.366	390.003	113.831	2370.62	58.6753	11.3295	615.815	118.037	115.122	NA	232.773	120.737	30.6255	461.808	40.4467	250.221	NA	73.8612	340.883	19.9242	NA	362.528	186.702	36.3561	866.711	503.231	1337.92	785.35	1339.17	951.846	163.372	NA	1086.47	8326.44	169.937	191.017	1091.42	203.092	NA	322.106	282.003	341.716	18.8025	440.819	1120.26	1647.26	385.167	244.363	NA	NA	488.571	715.735	105.737	740.409	250.68	163.722	NA	1211.32	581.62	1168.45	NA	35.2997	520.165	NA	78.4327	67.3591	122.981	851.096	256.62	123.397	91.9142	68.1513	1238.91	117.837	230.61	1294.44	275.918	166.249	340.139	287.745	1318.68	1290.67	1133.84	1440.14	507.402	70.8768	60.0943	25.9262	432.865	1999.45	42.2245	12408.2	163.331	5464.21	45.129	36.4271	15.1341	2668.45	1056.62	NA	192.218	10.852	2556.31	NA	3202.87	2128.3	61.1836	1161.54	7912.25	2022.68	471.546	673.462	319.06	3487.24	1067.28	82.2161	605.956	976.195	NA	NA	492.272	57.49	27.0896	695.077	72.6945	84.7292	3336.24	101.861	17.793	1217.96	387.425	2964	7517.32	120.763	1695.05	157.964	61.0924	76.3159	7725.57	193.439	228.184	165.691	12.905	97.0667	104.793	NA	148.45	612.239	196.724	160.255	323.781	NA	48.5326	NA	63.7797	133.05	112.198	1076.87	33.4014	106.98	345.472	199.226	7.53862	209.821	300.399	191.667	25.831	2486.55
SHp17	sarah_93tcl_run03.raw	iA58 24 WT P1	ABCA7	iA	iA58	WT	1	BR24	39822.8	1216.3	965.867	150.525	72.658	NA	18.9251	NA	183.381	149.94	2658.85	2040.81	70.073	154.932	472.475	208.935	87.0553	439.59	50.5943	184.223	134.634	NA	23.3275	222.064	829.219	302.566	37.566	1469.82	79.6074	13.7964	269.871	NA	658.326	51.9385	960.575	178.31	NA	188.707	NA	440.295	102.816	9.41462	NA	541.099	203.462	NA	60.6285	NA	58.5676	233.767	540.46	71.0748	718.869	499.351	163.263	93.115	NA	54.1481	95.4773	706.447	73.5516	NA	129.076	NA	295.466	NA	427.814	6.70336	64.4756	33.376	38.6009	7.55748	NA	40.9585	NA	43.8649	196.907	NA	30.8139	55.5376	6.55932	941.354	154.73	72.843	NA	370.74	340.207	32.8966	184.719	NA	NA	NA	57.6799	483.551	235.9	NA	NA	NA	NA	87.4869	28.8079	1542.36	131.103	NA	184.108	NA	214.345	108.595	46.163	NA	NA	NA	150.605	47.7392	NA	76.4815	28.8797	NA	52.1472	NA	1152.98	NA	171.993	62.701	6282.38	694.371	393.507	7.96367	137.115	473.475	63.6287	21.5401	NA	123.53	326.497	84.9581	151.539	125.336	100.464	325.267	1735.41	106.903	NA	59.7656	37.8021	427.978	19104.1	2960.2	1979.61	112.534	NA	4625.65	910.555	109.739	53.9708	10677	NA	1326.19	3313.6	141.345	641.349	293.139	180.398	5297.34	5624.41	6408.82	NA	1755.47	825.798	NA	1129.15	765.616	NA	383.493	125.023	270.192	2265.99	470.968	2557.38	66.0359	316.349	277.807	248.21	158.577	46.0302	NA	5958.71	3337.42	1304.06	NA	199.08	153.359	109.155	329.366	618.93	792.324	77.6237	1206.84	35.5607	259.783	NA	9730.59	1416.95	2199.23	NA	13.6358	42.1763	725.586	405.935	528.892	594.928	2060.1	373.32	275.987	130.683	1666.01	119.292	124.785	2145.08	202.795	26209.1	1323.29	710.263	927.444	138.64	NA	NA	72.8514	245.345	776.783	3051.96	787.267	3691.23	NA	727.081	75.4413	164.127	NA	5580.57	11646.4	188.536	248.547	233.06	47.8869	45.3114	106.961	29.9365	222.502	685.707	2050.63	463.086	NA	328.332	423.611	4504.46	87.4651	284.56	4025.55	NA	199.696	1020.61	123.853	969.722	83.9377	351.304	73.5313	502.528	71.2585	2016.16	256.542	354.865	69.737	157.055	136.409	2269.49	607.313	713.766	NA	15.4202	135.164	6204.75	469.023	55.9899	28.6417	9831.06	66.8273	4.87785	161.155	NA	119.047	228.775	NA	17.2372	46.2302	507.857	444.85	NA	169.941	273.717	5161.83	NA	714.571	1032.05	409.407	31.9109	23.0219	2791.51	29.5604	NA	113.859	1291.95	NA	NA	1113.88	162.083	416.633	418.475	197.928	NA	591.796	429.346	1649.52	1327.95	702.073	352.282	1662.57	116.035	506.056	79.6181	788.328	53.0407	84.23	317.256	592.303	141.238	347.735	NA	34.5704	1039.13	325.518	4349.44	1057.4	31037.5	NA	799.005	NA	99.1134	493.301	34.514	847.013	59.2575	29.6205	1774.16	47.8428	2420.56	167.835	146.654	622.796	1073.51	NA	27.0724	3474.08	943.717	42.6367	72.4408	249.125	455.368	116.691	1072.84	11.7843	21.1439	8.80597	3633.11	948.126	50.6949	428.211	205.399	39.0841	292.617	NA	217.396	26.4787	986.691	471.156	1787.19	7057.76	336.503	1701.85	NA	465.023	62.7611	301.35	3572.65	NA	621.065	14410.2	961.748	83.4386	7312.23	58.9713	194.224	211.149	47.0117	10.7795	726.555	459.55	1447.54	1743.73	721.218	292.635	509.51	7.0985	901.238	183.203	NA	183.563	117.588	79.4269	116.192	NA	191.339	137.698	971.823	NA	47.7791	497.736	325.953	113.732	407.184	265.345	281.184	18.4363	137.346	71.2507	288.076	NA	1739.02	417.217	67.9698	1478.12	619.602	220.049	1289.44	722.27	2220.49	2091.86	200.394	333.346	87.1643	NA	39.0629	29838.7	NA	102.571	NA	85.457	2207.34	435.471	118.592	98.8116	212.802	30.3618	341.603	191.69	21.8192	34.2312	218.206	NA	159.484	7.07837	534.718	3715.85	870.842	NA	1242.41	265.618	568.035	NA	86.841	1154.92	1280.05	436.656	298.318	154.49	283.545	823.401	739.075	405.213	1496.74	498.672	192.653	167.456	1179.65	130.462	NA	104.21	70.9585	13330.1	108.669	746.029	145.715	410.164	370.365	48.0328	48.9639	NA	3509.85	340.2	14.0544	1330.71	232.735	921.688	602.24	141.995	NA	1989.93	117.976	13.7109	347.162	416.074	501.565	71.6308	100.81	NA	NA	6624.03	1188	228.304	120.869	NA	417.277	47.5579	288.659	537.254	118.622	214.004	NA	1897.74	625.042	NA	5688.06	411.617	158.495	87.2226	NA	NA	175.887	2124.07	NA	8485.48	1040.06	1382.37	NA	618.409	NA	84.4787	201.595	NA	89.7609	873.483	NA	1966.91	315.04	124.781	100.787	178.297	151.593	NA	325.418	157.057	199.284	NA	477.99	43.374	556.16	404.429	784.657	32.105	28.763	85.7139	290.183	77.9836	NA	12078	481.855	1496.78	11278.8	213.282	NA	226.706	63.921	NA	244.681	158.005	259.322	21.7769	139.493	191.382	105.48	NA	300.354	960.778	667.878	6719.96	71.299	1273.76	266.479	88.412	1213.17	95.642	643.901	263.31	29.6191	NA	94.6546	28.4637	320.656	639.56	86.7549	43.0562	1699.61	NA	367.391	6.21232	329.386	410.549	255.512	41.8939	NA	1518.48	102.408	584.464	1027.22	530.396	159.29	310.083	1207.39	1359.66	647.351	273.844	206.136	566.434	4242.05	83.9426	64838.4	231.101	149.017	313.383	284.447	358.395	425.941	83.6607	201.214	44.7921	419.887	583.462	260.514	34.7912	2312.25	14.7288	1050.65	418.142	143.439	5960.6	5112.87	87.5306	228.926	6069.06	1562.26	749.757	708.871	208.761	14.7834	96.0759	108.343	NA	26.6291	57.7273	705.141	505.819	10466.1	3381.56	418.553	824.548	128.426	NA	104.441	142.84	72.1546	NA	NA	369.019	1116.79	68.2624	405.892	449.891	99.1178	1208.09	165.793	266.981	127.469	350.451	54.0438	82.7317	15.9352	126.608	161.859	NA	102.675	63.2161	1386.87	NA	276.874	1270.28	48.0146	91.1687	NA	684.961	28.589	44.1751	827.307	NA	35.5204	381.418	NA	101.482	310.647	58.6317	65.8551	17.4248	NA	84.9646	489.777	171.126	NA	896.981	97.5764	402.301	218.077	279.81	62.8261	8.26523	1152.73	599.264	55.0792	43.9039	119.107	85.7593	NA	149.129	1451.32	714.547	145.774	407.503	1306.23	270.217	265.392	47.526	58.8802	116.75	NA	3920.44	4211.07	843.523	239.673	1792.52	98.3415	952.724	9737.66	218.308	370.505	57.5803	352.022	140.908	227.818	1277.05	121.956	40.0489	116.902	2748.63	497.26	44.9474	50.4101	687.526	1392.27	NA	1810.58	299.484	173.928	229.632	14633.9	NA	209.96	50.9619	69.4365	305.971	649.536	1031.68	8049.18	97.1359	14.9248	1600.19	NA	579.741	NA	1509.59	NA	NA	1130.36	2413.09	58.3536	389.048	654.407	464.586	119.839	694.567	527.687	540.266	501.845	2840.27	2774.3	27.1854	15.2014	1182.4	129.075	488.353	2653.62	653.294	5039.84	76.8865	NA	40.3598	733.038	68.5306	104.766	117.628	2652.74	365.324	NA	924.873	239.884	NA	113.602	124.469	1216.36	408.777	NA	1142.53	35.4	41.1252	61.9569	444.405	62.7919	242.888	160.74	NA	342.556	NA	NA	NA	80.4966	13660.8	352.186	342.501	315.733	43.9913	31.478	296.391	NA	240.78	573.199	39.0679	494.687	NA	96.437	37.3023	40.0381	3466.02	NA	54.0546	86.5303	NA	361.176	253.068	364.523	666.859	202.911	204.394	170.211	504.924	478.286	2258.78	93.8087	793.186	278.267	473.494	398.312	367.92	583.052	165.642	153.168	38.1495	224.939	67.4276	310.983	239.621	503.801	90.5777	390.309	506.202	NA	NA	162.975	NA	66.922	NA	276.452	NA	3469.13	724.961	NA	1490.22	223.005	168.534	665.337	221.64	59.9896	88.3675	36.5944	2632.75	1327.33	24484.6	163.247	231.447	75.5788	101.848	746.592	18.7131	114.085	21586.9	166.449	163.432	23656.4	1331.83	197.971	437.258	189.077	116.962	NA	332.824	413.324	5092.76	3772.6	1540.74	NA	121.224	534.574	109.558	106.278	NA	875.695	92.2229	916.612	11146.3	86.2288	83.3422	4746.62	1643.19	NA	3733.28	285.887	14.9745	214.684	867.26	400.245	341.812	41.7275	169.55	53.5303	1132.03	1350.09	35.8003	120.877	69.4653	NA	405.009	42.1314	NA	115.134	114.285	NA	358.593	326.421	347.042	262.351	NA	78.2603	NA	804.284	16.9879	5747.99	295.151	910.265	67.0619	323.688	128.76	12.2806	302.903	NA	155.144	1917.34	215.617	NA	11.7974	1190.23	1581.16	29.636	687.57	69.7435	802.178	276.74	130.59	507.04	134.21	196.321	493.109	67.2029	142.6	2739.01	5207.28	1742.99	875.263	97.2369	660.727	55.2751	381.32	10252.2	131.102	95.9222	197.168	178.634	NA	1764.7	520.57	NA	128.304	43.7838	134.93	930.383	1422.24	18129.6	1641.16	34.902	324.686	943.571	880.342	553.238	237.183	46.5499	11042.1	117.389	127.854	2861.22	319.977	19126.5	308.452	92.3903	1640.36	535.984	3517.48	NA	5359.77	1579.07	NA	646.224	NA	17.1293	69.844	813.812	182.573	975.303	527.254	NA	21.048	54.9222	39.1499	115.78	768.26	NA	NA	49.5192	28.2521	700.237	38.9787	436.328	472.034	NA	NA	1499.15	NA	NA	348.174	NA	134.775	704.669	215.404	345.857	66.0831	80.693	41.5312	42.4169	216.693	1610.84	61.0988	123.258	93.4274	301.507	377.211	627.959	146.556	4483.68	876.615	NA	NA	1472.92	2757.54	118.219	125.828	88.7148	565.799	321.391	419.103	NA	104.534	910.346	1104.63	6903.09	1600.68	80.6473	614.266	44.6757	360.101	23.6539	3395.09	87.4284	303.516	2593.32	224.032	128.908	NA	43.2071	200.017	91.2017	NA	153.302	305.77	57.3857	NA	2830.68	5722.19	464.16	160.431	742.304	45.0423	NA	75.6375	140.316	1319.03	376.697	56.9446	312.976	450.717	70.5991	778.385	326.722	119.972	NA	NA	243.929	313.778	20.0283	44.8622	518.736	86.8753	8.7751	136.741	91.3113	797.658	37.6077	NA	1446.2	865.551	73.0612	154.335	912.625	46.0634	106.147	NA	4607.64	NA	329.309	233.657	30.2389	241.738	1020.06	NA	522.245	36.7011	77.5289	41.2892	363.32	331.846	150.391	24.9772	261.819	63.0887	54.8421	122.522	NA	103.791	3230.66	NA	847.701	1296.74	231.552	1426.59	897.082	316.796	2746.94	635.758	88.6033	319.901	31.193	59.5207	27.5127	227.74	280.177	706.782	214.898	449.608	NA	121.131	196.148	251.064	352.398	NA	1007.39	NA	643.842	162.581	1658.57	131.026	184.556	1584.18	385.119	631.263	719.241	76.7326	100.382	1105.51	798.527	947.814	158.417	1612.38	2866.21	1290.57	468.032	15.2152	133.42	475.12	11.8864	69.4372	1140.72	59.9512	4180.42	1604.96	5631.52	340.838	58.1738	NA	NA	70.8849	360.802	660.65	149.292	304.91	161.501	NA	499.435	2970.42	356.357	72.7465	34.44	276.329	128.791	20.7513	232.13	107.516	695.83	308.892	1818.25	NA	68.2209	NA	4028.96	104.156	91.0577	379.724	2351.8	NA	5557.96	56.5381	209.339	NA	873.827	74.3651	2844.71	1143.47	2537.44	4854.15	423.437	93.4613	8498.65	138.04	567.094	823.624	108.379	273.746	NA	25.0926	79.2916	389.226	311.712	447.906	1687.35	1064.81	167.94	1021.31	3654.69	NA	134.273	62.923	NA	51.2651	NA	136.056	NA	NA	344.502	119.783	18.0171	540.769	37.7492	63.8341	NA	9935.08	1130.46	NA	564.229	75.3526	186.208	1911.35	709.703	521.793	NA	110.488	665.384	34.9166	440.577	556.708	60041.9	110.787	3478.09	NA	16847.4	1070.9	2460.81	1714.73	93.9312	5877.53	23.2795	73.6039	451.768	300.209	13964.8	264.497	358.896	28986.3	404.5	NA	968.008	290.106	463.079	331.023	125.148	1014.91	164.89	5400.01	3138.52	371.794	45.9029	1.54598	439.349	491.686	102.442	1204.73	1918.34	387.424	54.0964	NA	340.061	275.366	183.83	531.583	128.258	49.7716	22243.1	NA	NA	NA	3986.89	312.828	473.69	22.9534	NA	1477.03	71.1537	NA	244.581	NA	105.954	41.2243	38.6261	NA	NA	3054.77	759.479	593.829	536.603	5196.25	233.441	233.837	22516.8	4.98407	NA	5500.3	48.8042	205.755	596.961	95.016	76.8073	53.2051	NA	NA	NA	NA	NA	20378.4	103.715	30.457	18953.2	NA	NA	2384.52	76799	404.819	4494.26	1204.97	1318.62	200.738	NA	191.267	1097.08	3263	244.048	844.889	NA	340.086	1355.11	56.1906	47.4583	554.532	3114.9	3302.9	93751.7	1451.07	10899	78.0912	476.907	220.078	7392.74	5777.25	NA	NA	5515.68	NA	183.817	1552.55	4316.48	354.398	NA	317.182	114268	91.1688	1994.31	56.8544	150.51	NA	498.457	NA	NA	NA	10274.3	72.7079	11.3641	21106.2	31858.1	16213.6	60.0508	383.892	20728.7	6177.85	80.4666	NA	435.64	26.8614	208.936	36449.8	382.052	NA	101.36	429.84	NA	191.401	42.0915	25286.3	82.1928	528.477	83.3223	26.347	450.024	1547.65	77.2582	2420.91	10.49	30.9513	NA	3037.93	28181.9	12189.8	21318.2	NA	271.257	583.357	2272.92	3217.4	NA	22.2339	7316.06	NA	47718	63118.4	261.297	416.176	NA	226.63	101.416	541.1	71.0575	1044.01	NA	12890.1	184.461	7050.81	NA	3644.67	41.2128	2642.52	33.2278	186686	78284.8	2885.97	84.072	12790.1	1000.72	2656.93	60.9871	3177.51	3102.59	12172.5	NA	1191.14	17640.1	112.512	99.122	61.1133	968.987	27.848	167.802	48.3582	51107.1	4000.02	NA	120.941	NA	NA	31276.7	37153.8	2664.49	11186.6	83.3261	NA	NA	447.5	6216.41	11149.8	51656.7	145.01	2895.18	1097.69	6628.61	21577.1	151.185	18729.9	512.593	7634.32	2809.17	218.481	45.9706	542.844	4099.92	235.806	12842.6	129.944	161.686	1508.03	51031.4	6266.63	1375.1	NA	1771.05	21311.8	89.1485	1429.95	21728.3	1136.54	385.85	21.3481	548.638	647.557	94.4285	2119.66	5630.45	297.65	2836.09	NA	28.7163	825.789	1411.1	401.19	482.733	136.753	6634.98	59.085	613.485	286.816	NA	6954.02	29.8211	451413	2113.26	25710.7	32635.7	3692.01	81877.4	27.464	554.848	12199.4	NA	258.108	NA	194.007	232.237	136.282	35.5391	392.049	3602.92	448.757	827.308	30767.9	45.2951	NA	4429.87	1830.53	383.267	288.699	619.399	1094.96	2933.76	838.006	3627.81	104.485	1265.58	9995.66	7424.98	136.637	227.393	20.6992	1915.16	14520.2	1032.58	196.575	2387.15	717.537	193.653	4497.89	109.045	NA	NA	3956.68	130.225	3760.11	11624.5	342.904	1849.89	5562.46	113.673	NA	37.4998	145.178	1160.43	369.979	172.851	865.155	NA	35.656	245.258	156.974	NA	669.476	116.246	53.1428	91.3633	121.648	NA	127.689	NA	113.606	75.2814	NA	124.415	NA	34.7718	160909	42.2908	8389.78	138.917	3996.06	80.318	15.4398	74.4349	1214.95	NA	363.053	547.465	NA	NA	NA	619.746	20979.7	611.883	447.407	21.7789	88.4809	1525.59	NA	NA	5828.35	445.801	130.914	114.941	6382.73	37.0525	11764.8	5630.91	3448.55	33.3441	86.0612	107.643	7898.22	NA	5.00933	151.046	NA	174.542	4027.38	60175.2	14284.4	316.572	200495	20552.9	NA	514.29	344.691	50404.6	1062.41	227.736	628.013	433.723	1664.59	609.833	NA	12306.9	402.448	1159.35	354.457	1044.61	35.7433	778.217	2140.52	237.248	3567.13	54.3051	6254.62	508.847	36.5623	50.9754	3969.88	225.217	3206.32	5282.12	4645.44	576.065	10.7023	402.82	116.499	10276.6	443.487	NA	42.8857	298.579	673.903	324.783	3326.4	6557.7	79.2749	9757.34	14903.3	2924.45	2555.27	14.3076	NA	2556.96	NA	NA	NA	3452.35	345.467	465.549	3358.83	70.6114	56613.2	NA	166.546	134.924	NA	1181.62	130.023	19333.1	3468.08	79.2659	99.7976	2697.73	97.2677	NA	NA	3637.87	5379.74	2182.3	53.5766	373.152	485.571	180.238	929.902	78.0997	9852.16	26823.2	721.005	NA	282.569	33565.9	12154.4	NA	819.584	550.728	124.618	NA	NA	NA	470.049	2719.9	2531.12	7083.52	2928.99	1137.17	9426.23	129.781	449.347	1254.07	85.5416	329.37	471.131	3566.55	58025.8	16.8643	239.381	3164.62	49.0336	NA	1425.86	217.122	9403.26	182.653	NA	8911.13	4678.76	NA	66640.6	29.7614	63300.1	NA	24018	1551.9	1769.6	NA	41.4015	64.6289	1638.8	343.994	5784.65	1782.64	NA	6.09693	623.13	2089.5	173.282	144.323	44.4113	2772.64	774.29	208.074	46.3265	842.409	NA	189.246	2287.76	522.055	47.2362	5580.53	2522.68	105.527	1664.35	609.961	NA	74.1279	56.4646	NA	214.833	398.164	1272.91	2022.44	NA	321.492	950.915	NA	12.0475	488.32	5285.56	99.1073	NA	31.3317	211.662	270.375	114.952	61.7488	310.638	58898.3	274.122	172.757	44.591	33.0896	51.4926	51.8518	NA	2908.84	110.048	NA	91.726	478.592	69.2489	355.689	24564	178.48	639.623	1829.55	135.129	NA	23892.9	693.875	11878.7	NA	4034.95	227.303	NA	65.7908	5061.89	78.1466	93.6783	126.979	282.603	4472.7	2477.74	42.63	NA	48.2485	NA	37.6157	231.963	NA	NA	1469.27	NA	32.0477	302.67	115.803	81.5825	350.457	90.8183	1310.28	82.2097	815.903	1057.32	8.53273	399.882	1154.89	156.739	258.56	295.532	NA	1508.74	1925.37	76.9062	588.177	186.722	186.758	258.677	NA	295.985	102.784	8778.86	2938.03	224.382	3345.14	87.7154	NA	70.6435	5401.1	9421.19	1528.09	566.028	784.797	1039.97	615.02	6127.44	3450.53	17654	NA	439.456	78.5363	NA	389.628	40.3945	1461.79	371.53	1240.28	5947.84	1191.52	1909.13	46.7283	93.1697	52.4377	5621.99	623.221	141.039	14870	283.644	567.905	98.2088	520.417	441.147	140.461	NA	23625.3	17005.1	265.909	525.003	NA	2626.97	124.188	147.075	264.413	222.086	NA	918.572	111.982	391.676	736.574	235.568	21.5947	NA	452.527	354.021	NA	78.5973	752.45	11191.4	69.7789	2103.02	805.198	NA	NA	NA	81.8112	1182.29	NA	NA	NA	28.3628	114.73	218.651	1475.46	2305.71	NA	NA	NA	100.69	NA	5.32734	98.3894	2237.31	105.824	NA	2503.22	6438.53	53.893	1279.7	NA	330.712	39.2775	914.057	NA	810.313	512.023	156.085	62.7258	NA	85.7459	1433.49	18.4109	799.467	93.1475	323.006	5815.83	925.866	1553.26	27698.3	427.122	128.988	735.575	85.2063	1352.47	NA	140.465	NA	9999.47	58.0142	NA	NA	177.94	NA	37836.2	695.509	13.0863	NA	3453.55	290.772	111.628	674.664	2421.76	43718	1703.63	653.288	2870.82	NA	1563.49	NA	2270.39	90.2685	762.071	7534.18	NA	1526.35	7373.45	22890.3	191.045	14254.8	1303.85	134.68	NA	NA	NA	1884.35	50268.8	458.736	1164.06	83.1715	790.248	133.753	4932.66	NA	29.1035	1261.27	39.739	91.0564	205.271	114.222	199.583	101.15	450.061	2727.87	829.328	42836.5	563.604	NA	1143.89	1805.58	34.6396	3134.19	55878.4	NA	57.315	NA	49.22	403.564	550.833	70.6234	213.042	41.6682	NA	20.6304	179.171	17.8934	3997.79	45489.3	NA	29.1867	921.557	100.157	11581	NA	800.318	13.534	NA	145.533	472.985	354.481	124.859	705.846	NA	NA	548.484	97.1684	869.827	152.178	98.8763	4595.31	1833.54	45.9214	NA	308.091	888.223	4640.2	17750.8	505.046	151.409	452.668	380.595	NA	79.7852	NA	98.863	NA	NA	54.7559	904.13	146.344	793.21	104.328	1055.28	25893.3	16355.5	151.51	211.838	104.632	2672.82	249.999	118547	73.2492	2229.4	844.629	315.9	502.199	113.036	86.7435	2225.38	110.562	982.091	NA	23039.7	1196.31	145.427	179.321	1061.16	14014.2	NA	229.443	1159.25	NA	NA	892.26	316.373	4883.66	3665.93	2231.88	7903.61	116.803	3099.07	33.2597	38.5565	4992.09	8377.78	983.577	564.959	384.877	609.803	188.522	86.4886	245.298	60.139	75.9527	3897.96	306.293	2196.01	6168.24	136.962	3135.96	105070	63.6785	16996.4	46887.8	NA	130.291	165.525	NA	50.6954	365.49	6193.75	NA	NA	971.639	260.077	5461.75	217.278	NA	1202.45	144.786	274.51	181.834	306.331	NA	4564.27	NA	212.597	633.183	275.568	NA	3962.58	306.807	133.646	31.9529	344.444	1476.16	94.5222	19052.7	33.2913	NA	NA	NA	NA	NA	247.277	56.6935	7.52522	1128.21	2264.95	1160.17	525.055	NA	2662.97	269.552	413.951	590.207	703.076	68.4656	162.424	98.0865	30298.2	97.3771	99.2759	137.982	2599.45	871.25	245.177	2182.24	NA	NA	1281.25	2973.21	2105.96	11.0275	12556.1	24081.6	446.742	15413.9	1196.32	59.8518	17631	448.857	46353.4	2376.65	1178.19	2204.89	105877	2230.76	261.576	2329.51	NA	665.22	NA	NA	64.1681	3013.43	46.1888	69.6881	6017.86	NA	NA	40.4612	2907.19	NA	3124.42	586.101	2963.15	188.959	NA	1268.7	894.65	NA	637.809	32746.4	1453.45	397.479	NA	968.404	95.6836	219.506	2489.22	NA	997.15	NA	1861.68	314.899	4078.09	117.909	62.3479	2446.84	NA	166.402	769.212	312.231	299.542	4463.24	138.743	96.1127	156.913	NA	NA	2502.44	450.707	228.978	1056.5	9231.81	2646.24	405.721	12297.5	65.5433	22943.4	51.2858	13337.6	2988.55	NA	19.5684	44.9129	4187.03	154.922	267.13	NA	NA	NA	NA	222.964	1920.63	43.9501	32.9544	224.769	97.1693	1764.92	152.321	204.029	200.72	NA	1249.16	743.865	9.59973	5148.01	426.905	NA	243.04	14.9677	2035.71	418.622	703.516	71.0248	NA	132.911	100.274	75.7919	1093.73	60.7339	447.701	NA	473.801	5182.85	NA	NA	206.224	NA	NA	2567.52	59.3137	553.13	50.3494	NA	1518.07	1326.88	75.8417	11784.7	3175.83	57.8136	144.093	NA	27090.7	NA	2375.25	1015.78	90752.4	420.855	93.8751	355.117	180.326	22672.5	932.369	1892.78	NA	151.611	41.3942	228.749	445.113	2075.25	88.0843	NA	297.597	495.387	131.884	99.7877	824.096	51047.3	12577.1	4615.01	25149.2	91.0066	3571.18	275.322	20527.9	3774.23	209.372	242.579	1489.19	528.78	145.934	88.4914	120.396	NA	982.049	375.747	NA	47.6861	167.912	214.494	3338.45	836.768	5005.42	393.959	2733.98	2281.8	384.345	3044.4	377.663	NA	18810.6	1391.92	435.893	27.44	18070.3	121.625	2927.17	6745.47	2262.62	162.154	40.5847	748.237	963.679	NA	223.381	761.969	43.072	10496.8	37.4983	1085.67	NA	58.5269	2130.46	NA	1041.38	1346.54	559.302	NA	81.9301	15696.2	7024.45	256.66	12222.5	19704.6	111.784	182.111	2726.49	1205.11	2591.45	45869.8	1123.76	85.85	168.669	7708.15	1009.34	250.083	1676.4	87.544	17593.9	238.509	37.6479	405.79	461.63	NA	2444.69	858.308	27.8554	108.492	186.225	1394.13	9360.83	466.563	69.9028	145.016	217.851	200.146	208.578	31009.7	6202.95	NA	399.76	1220.97	343.467	669.919	26471.8	33005	155.512	178.066	35623.2	37.0229	14.3616	7429.23	31.1562	429.591	42.5587	393.316	85.3529	64.1941	256.08	94.6116	62.3379	203.197	24.7024	37.9466	569.654	78.872	NA	428.787	1126.39	485.863	2409.95	4196.85	NA	122.209	2833.19	NA	419.67	1715.54	1287.6	2791.73	281.794	2453.57	208.543	278.808	NA	NA	260.198	1338.04	NA	87.061	131.554	1211.85	952.183	NA	363.271	54.7953	140.931	NA	799.001	NA	559.739	59.5531	293.421	NA	501.644	78.7054	2698.86	4113.16	3804.24	NA	1773.1	115.752	3564.44	NA	225.26	396.52	33.9629	350.719	NA	25.0245	70.5835	105.928	2591.53	9050.42	58.9819	574.593	51.1583	5546.03	446.133	30.7025	122.315	7492.52	4736.64	214.809	396.693	22.2963	7965.29	5576.17	NA	3954.11	333.315	5703.34	5765.66	2837.11	1019.33	2667.27	221.538	266.062	199.153	163.566	217.588	159.222	1699.49	404.501	3062.47	560.408	384.657	3166.09	1334.94	475.964	426.807	3969.2	80.6726	21.6437	1527.27	80.7418	5010.56	4167.82	1833.74	1366.8	11261.1	3751.46	4535.01	8211.69	1590.18	631.657	488.637	2391.84	5939.56	NA	3537.88	1389.46	78.2253	70.5255	51.3688	4709.97	1926.5	35.4937	NA	113.072	3608.11	NA	10523.8	NA	NA	37.2254	219.494	2001.89	10.7155	97.8859	19293.7	477.348	NA	67.645	1150.85	158.136	630.438	NA	NA	1709.44	1605.69	58.0189	4549.19	56.4885	77.5453	165.241	747.962	180.09	4756.19	2719.31	214.908	307.746	1559.86	236.65	NA	NA	40.0606	97.346	50.052	2714.72	409.318	1081.12	6765.66	480.118	NA	6608.52	696.789	49.7433	331.365	800.195	14512.8	219.584	844.785	140.08	NA	139.402	112.594	7124.02	723.921	313.007	136.784	303.773	103.362	7237.37	362.658	NA	111.758	15333.9	2169.21	267.95	NA	5201.79	NA	633.096	178.381	350.062	19444.2	635.48	74.1357	7343.73	411.369	6291.49	1237.7	200.911	NA	208.288	303.502	636.836	756.129	2754.94	2615.6	632.198	1157.77	158.962	341.865	NA	85.6012	13.9509	223.791	91.2987	105.306	NA	971.174	4618	5268.55	88.9474	574.749	19289.8	1154.36	635.285	7935.7	1712.69	1393.04	NA	62.3822	106.229	62.4279	44.4584	597.315	271.275	364.952	98.6813	136.302	1103.93	1774.45	243.857	154.84	NA	NA	324.365	1554.11	493.146	173.445	27.7066	114.375	NA	370.922	314.979	259.791	636.102	199.102	362.114	131.453	1741.03	NA	147.697	NA	97.2252	2064.67	128.334	58.6981	244.319	151.508	387.322	255.252	2350.55	409.321	3520.18	4163.4	2152.28	66.8369	1483.03	187.981	400.897	144179	5066.74	16765.8	381.487	338.617	102.383	1733.62	1135.43	312.195	198.6	28.8137	112.51	309.673	226.317	NA	341.721	216.472	1808.1	521.543	1678.92	25822.2	15459	19056.6	1253.72	2919.42	308.784	1010.55	568.146	3283.64	4427.43	894.761	2240.9	61.8696	289.529	NA	2002.31	542.621	859.201	2018.68	318.318	NA	259.44	NA	676.206	1515.02	349.943	307.92	13728.4	3488.11	597.739	56.5608	1261.01	678.684	285.199	4890.44	287.667	22944.3	1133.77	40.745	NA	38.0444	208.232	3361.37	133.06	NA	205.412	181.368	505.681	NA	1151.04	157.569	NA	112.347	52.2847	270.586	379.234	47.2814	566.702	NA	415.621	NA	15.3629	NA	36.4576	3090.41	NA	16.5775	423.123	29.7907	64.2886	NA	50.8022	353.601	135.336	990.359	39.9092	1688.34	1575.79	778.167	162.793	196.558	571.375	245.647	142.465	663.104	132.967	193.144	5721.07	426.478	1247.06	4529.61	638.547	129.166	418.305	115.879	486.084	128.577	NA	NA	700.199	NA	708.864	416.432	637.551	526.913	NA	39.703	NA	127.937	154.065	55.9445	180.854	95.3252	246.233	NA	16559.7	268.781	6008.56	2119.58	NA	3261.7	319.321	928.875	NA	47.5781	199.125	1617.94	264.196	NA	12154	NA	221.931	3474.54	176.682	1230.61	398.879	4826.47	9505.57	21497.9	47.2681	74.0384	142.652	51.0349	274.823	8643.88	1046.64	181.405	162.769	437.781	88.0336	193.195	1665.93	132.205	1004.65	1124.62	988.86	228.038	2205.64	20.1051	3647.81	162.632	114.675	136.683	171.54	36.2874	44.1844	273.905	NA	788.23	112.343	7270.97	2813.06	751.024	839.306	25409.9	122.19	5588.68	178.907	685.698	NA	1056.49	62.2892	56.8612	1325.16	65.8827	NA	1739.24	2674.6	5548.6	NA	3705.26	1362.36	69.3226	716.951	NA	176.815	274.743	4019.42	396.978	326.485	52.8563	531.889	974.712	374.21	NA	21783.9	390.602	111.167	19891.2	NA	2766.8	NA	4297.85	554.624	95.7955	223.445	4870.08	57.1096	185.037	147.859	473.431	3382.93	953.611	226.972	30.5235	442.196	NA	2461.1	NA	144.983	330.927	303.896	101.324	NA	1934.07	4973.27	2604.07	185.11	1372.1	1636.54	NA	13591.1	3544.53	150.761	167.814	9940.05	914.456	1042.54	380.69	2213.04	331.418	947.263	NA	NA	147.81	203.118	867.217	38.0232	4014.76	81.5423	213.315	NA	70.5034	NA	NA	53.5935	458.69	428.169	18.4779	389.776	514.933	248.874	NA	71.4285	NA	315.779	2257.45	NA	86.4401	7.12975	NA	636.954	NA	3101.7	319.541	16.5603	79.4895	134.237	37.2245	42.0703	316.381	446.425	90.1781	25.9909	379.091	NA	NA	360.197	543.181	1752.65	11.094	187.453	410.308	1848.03	NA	NA	4298.39	NA	124.006	54.6668	958.495	106.577	55.4315	4706.69	316.216	504.619	8051.48	54932.3	464.459	1767.17	3796.54	127.132	1771.69	306.062	2455.23	139.609	6337.61	190.387	3024.68	294.095	28750.9	272.974	301.515	3115.35	8418.53	5237.08	14092.4	11093	230.622	425.744	5956.48	1333.32	899.279	14315.2	1221.18	662.898	NA	69.7332	2332.71	1481.4	270.265	1594.48	42.9513	7182.91	1304.76	2293.47	3110.57	951.991	48.3125	3967.91	5847.53	627.699	31.8387	4341.3	51338.1	95.0492	NA	608.129	3883.03	854.525	36.6708	303.478	NA	4433.52	63.7847	1332.48	3508.35	35.9436	68.6466	80.5302	44256.8	396.921	64.713	1115.3	1647.94	23.1541	11855.3	216.229	10611.5	3298.18	28.947	243.802	51.1994	1896.68	614.205	874.144	666.215	19.9127	4330.59	37243.6	17611.2	56.5259	2474.66	463.159	91.7316	9914.15	1270.41	5445.91	273.935	3214.67	2616.1	57057.8	3829.02	2069.5	426.457	1443.64	16573.8	12621.4	8023.25	12367.9	173.164	1583.15	875.355	837.856	642.158	NA	711.313	4398.28	2024.52	1110.69	1124.54	NA	13917.3	2750	9821.61	687.107	123.371	20513.1	238.817	4364.9	NA	205.894	550.606	11235.2	2358.34	499.968	1550.31	37606.4	26715.3	213.253	40175.7	2548.4	20631.3	3072.51	324.502	2663.56	12787.3	13116.5	583.903	57124.7	280.065	1260.77	679.661	415.51	8829.62	11219.8	9035.07	7429.15	894.155	996.895	956.311	1494.74	1266.47	33.5758	21127.5	2673.59	6070.04	7346.53	7298.95	385.068	1321.18	10878.2	907.903	26123.3	119.719	2943.56	634.903	237.04	77.955	6516.3	8511.97	NA	54.9372	563.095	4575.96	15667	NA	471093	76.5089	244.181	16615	2086.59	6715.6	6338.5	678.389	14092	746.962	12256	125.001	154.841	98279.5	6541.24	16158.5	2590.16	7147.52	1171.95	99.5222	1737.31	NA	602.478	2589.76	275.125	189.163	223.798	491.651	39.9334	NA	101.65	292.254	3996.83	315.656	1094.04	612.365	133.546	103.468	637.98	1516.11	226.853	NA	NA	19085.9	NA	815.078	154.527	22.6195	326.021	1734.82	626.322	NA	NA	44.3971	383.779	326.625	8484.9	498.46	28.6864	6930.86	54.659	19.4764	80.8825	1456.47	188.003	63.2444	94.1645	NA	NA	64.7871	27.7697	124.288	1893.67	42.4307	1274.08	12384.7	NA	NA	124.727	628.169	157.594	758.235	131.303	623.867	283.552	680.908	1120.55	379.138	216.022	174.819	142.638	346.017	394.988	1647.82	802.67	NA	187.687	2511.11	131.914	150.178	303.658	408.424	NA	22816.2	1128.79	1057.33	3226.91	9318.97	129.298	12300.6	511.807	179.548	425.18	NA	494.56	52.5117	1183.76	38.6631	95.6432	542.294	1104.92	218.417	68.9572	53.6872	1535.08	195.179	201.98	481.988	99.0161	1387.33	423.514	170.116	325.259	NA	266.803	1896.97	1416.65	29989.6	11060.9	295.471	198.974	263.619	49.7648	290.257	2201.56	3602.82	NA	19253.1	233.46	662.897	1293.97	288.11	6980.16	2106.51	34587.5	NA	NA	133.57	NA	4475.96	2036.43	NA	12612.5	56.924	799.311	272.918	450.176	67.668	45.5501	29.2691	522.759	500.076	1692.27	169.442	10417.2	NA	NA	NA	534.241	1986.88	4448.33	1944.41	NA	434.262	873.638	185.478	1641.33	401.765	114.923	4446.34	178.206	NA	NA	500.049	945.621	337.038	152.996	6307.94	38.6929	156.762	NA	643.521	NA	372.206	136.226	47.4269	1737.71	268.546	NA	5353.74	NA	233.271	158.136	14.1082	NA	55.4618	87.7441	NA	12358	NA	NA	NA	108.47	380.137	17.3939	9237.27	7940.78	NA	5150.67	38.7635	3428.44	4543.58	NA	479.507	1912.33	1162.29	NA	NA	93.5122	27.9798	2959.02	256.611	283.076	23.8993	1340.35	240.026	13672.4	156.86	107.15	160.822	135.215	115.509	124.936	NA	337.29	788.561	152.166	3052.21	75.2427	4231.33	1229.22	NA	146.419	463.33	57.201	89.6263	292.566	204.697	50.2558	1577.45	114.496	NA	3052.74	167.496	9161.17	1199.31	82.25	481.664	125.676	443.877	2048.79	NA	NA	80.8022	904.568	68.2607	733.88	7111.45	692.934	198.844	23.9196	NA	NA	77.1973	147.389	1501.61	477.264	317.213	159.019	212.396	1225.34	157.537	191.682	757.932	134.239	NA	89.7099	NA	447.004	72.8753	154.411	51.774	NA	215.781	37535.9	48.488	42.0961	38905.9	2273.27	26318.6	132.254	799.497	46.3717	422.86	96.9189	741.25	6637.17	39.539	10.6716	756.448	538.097	37.5903	33.8914	14953	9163.86	2801.76	NA	117.684	754.091	80.7223	67.5075	1483.76	21839.4	433.61	16.55	331.977	188.813	969.02	871.611	3241.97	125.41	116.678	4502.55	65.7243	133.326	NA	37.6587	154.843	NA	199.092	379.135	NA	291.66	NA	3675.03	65.1861	247.208	1374.09	312.493	133.786	NA	166.853	49.9455	894.406	148.963	615.816	2128.18	57.9951	NA	69.3337	64900	NA	134.97	56.1392	170.802	142.58	100.001	389.459	87.8404	208.004	NA	2436.84	911.908	1075.74	1914	2792.15	5900.12	735.788	NA	6788.22	NA	1249.49	97.9039	108.451	1096.73	NA	NA	518.884	267.125	85.3919	96.8561	248.051	116.682	800.734	304.969	NA	2335.22	3797.65	409.434	581.362	1192.44	717.214	150.65	1466.19	174.377	NA	13.4822	1372.93	451.702	876.616	161.507	NA	135.633	1127.21	153.982	320.937	2298.76	47.1098	NA	2392.36	972.4	47.8003	128.167	1037.44	5219.04	19097.7	5208.02	NA	83.6426	166.664	320.558	671.435	59562.8	175.378	138.324	1987.79	579.494	504.74	46.4962	718.105	27.9735	301.437	43.667	1154.3	232.483	189.527	141.125	1034.83	NA	55.0434	286.019	101.146	4687.91	802.938	380.859	48.8947	NA	6858.14	3830.38	395.003	144.046	1855.37	765.44	371.73	207.357	NA	248.011	1358.6	NA	NA	444.673	146.174	NA	45.5435	NA	NA	141.753	NA	NA	947.823	1906.38	205.479	92.5351	1225.35	955.771	150.243	319.083	2059.51	1946.55	282.714	517.345	12.1367	22966.7	14.6298	232.652	1535.89	1123.46	516.423	688.005	195.248	2884.78	1434.69	233.381	NA	NA	621.034	1719.28	180.519	3478.18	1053.26	93.4552	NA	NA	1989.13	662.163	651.933	168.784	253.579	6051.36	NA	119.182	330.842	2874.14	22.4864	89.3469	216.822	11.6899	791.083	NA	4124.46	357.598	NA	69.1305	284.105	617.262	244.26	398.87	100.047	211.798	522.701	338.552	530.411	32.9354	67.5559	NA	233.165	NA	159.459	198.362	654.373	1985.02	41.2941	180.253	885.432	NA	NA	2260.47	125.552	2987.28	71.3999	1490.49	1095.57	139.262	106.156	3632.36	1015.47	1276.16	1397.12	2612.14	618.318	666.254	755.746	120.221	155.637	346.122	1025.67	62.6899	118.639	42.131	141.609	73.7722	335.825	132.286	202.413	872.899	453.963	364.15	1379.84	196.935	711.345	34.9807	5332.78	6994.34	206.782	NA	738.594	223.17	NA	242.835	146.268	72.6577	296.961	1031.96	710.342	666.321	579.864	2440	NA	487.195	1413.39	NA	55.5714	NA	128.562	1255.77	143.064	188.192	NA	4859.46	NA	697.337	5339.08	347.426	311.064	NA	407.975	151.717	141.09	54.6807	404.871	280.646	1044	447.381	185.944	246.518	353.678	7463.8	NA	552.097	2757.15	443.49	2343.38	167.271	101.472	241.436	1357.82	344.637	85.7683	7.66787	3671.46	658.107	50.7388	48.9435	NA	499.756	185.196	NA	NA	190.693	272.385	72.1245	8225.3	152.759	605.873	929.657	179.01	NA	13164.4	138.363	259.579	44.7754	1055.73	502.321	94.0101	68.3953	262.63	638.922	135.001	938.576	312.751	62.8283	112.135	NA	683.87	249.677	NA	32.6119	275.541	NA	1327.11	6328.11	36.4878	1331.51	NA	766.245	11.0595	3739.91	NA	34079.7	NA	5707.85	273.746	38.2049	197.074	76.3195	254.914	84.1904	91.5506	2192.35	21.5594	222.732	763.69	485.184	277.324	274.516	190.974	290.139	30995.7	126.123	885.962	3385.6	NA	225.79	1058.26	2569.56	NA	2482.22	332.911	NA	64.5473	18926.8	898.744	274.186	NA	NA	358.212	56.9922	NA	27.4121	3633.55	548.446	2539.61	588.714	51.1227	2598.74	15474.8	NA	NA	38.8304	319.064	807.419	175.982	NA	153.113	NA	4178.6	683.888	4300.99	10796.6	1226.01	297.517	NA	31043.8	2157.22	284.322	NA	259.778	35.4894	324.498	175.235	372.353	183.05	NA	NA	525.433	84.7749	4.68841	3851.1	19.3581	6.85885	94.5373	20.5569	2960.28	70.5697	156.549	213.238	94.9914	101.618	984.931	NA	3177.61	301.111	274.043	NA	46.0928	NA	1033.46	65.6616	NA	NA	158.095	228.471	157.111	162.073	760.442	90.7794	1527.48	81.9568	174.11	151.917	NA	18.2803	160.081	578.774	363.61	272.974	619.29	225.381	83.8984	742.697	520.928	164.312	27.2139	410.816	1751.49	594.841	477.242	1388.81	2066.68	17348.3	254.12	241.829	35.4095	NA	321.54	654.801	96.9855	208.698	5908.41	142.816	729.449	38.4033	NA	1941.08	131.549	217.286	215.241	142.664	16.4637	NA	NA	648.33	16048.4	194.129	30.3577	NA	2825.55	209.715	272.94	58.8973	NA	1215.5	19304	2710.37	1607.77	96.9646	857.975	107.827	187.661	28.892	575.141	1055.58	NA	NA	394.935	16.8524	NA	435.467	NA	NA	NA	NA	125.198	1885.47	234.774	465.873	1662.46	109.112	329.307	57.7815	29.0021	933.92	9582.36	1012.08	NA	150.081	249.969	223.008	NA	1519.65	375.757	92.5666	NA	91.1201	314.114	18.1038	95.0225	820.808	75.9917	3220.69	104.458	40.1545	1125.03	530.525	86.5508	4426.7	357.005	NA	417.779	237.888	1029.17	1089.79	431.015	55.7283	5175.21	NA	23.0068	26329.6	4348.91	17.8485	NA	676.665	155.412	946.622	290.612	437.332	1511.87	107.389	50.1655	334.956	80.0179	11182.4	97.5325	148.238	8237.19	NA	87.2844	309.859	882.255	831.342	142.208	272.382	53.4891	3737.69	NA	342.483	188.764	141.096	382.391	442.639	173.903	783.489	1299.4	360.479	1917.19	NA	119.217	78.9701	37.3584	728.091	99.0745	204.711	28.8003	3272.16	10979.8	14773.2	794.592	2486.28	1828.27	2827.95	156.368	488.81	115.039	998.707	7360.12	180.888	NA	NA	972.191	NA	738.562	7808.24	148.4	720.259	1265.53	230.939	705.823	427.761	6833.91	320.555	107.365	4069.6	91.7615	177.419	NA	674.85	NA	NA	475.616	49.0573	552.014	193.127	147.127	402.517	133.028	338.222	230.432	77498.6	NA	220.189	476.475	168.857	435.855	462.153	648.477	70.6573	1976.3	372.277	401.983	64.1736	280.68	26.1153	73.2866	167.666	140.727	NA	245.744	NA	172.758	2722.39	NA	29.1731	91.1787	892.191	9351.78	444.742	1277.97	27.1235	857.793	348.97	240.545	512.353	107.722	164.951	158.641	NA	27.2742	327.618	62.3717	42.2808	73.6146	29.2216	571.253	126.891	542.558	183.046	NA	795.817	296.63	292.159	NA	176.999	NA	60.8065	483.743	NA	18060.9	2050.79	1558.12	NA	700.741	227.306	8748.15	75.863	46.2902	3007.92	935.683	NA	6643.71	229.549	799.775	761.159	66.9352	555.339	NA	70.9759	248.046	107.049	1323.27	68.1896	982.972	NA	196.446	281.841	59.2649	NA	628.907	1208.36	557.953	NA	197.014	665.021	1754.81	58.5795	44793.4	99.4306	688.794	NA	NA	NA	235.523	NA	120.338	127.595	88.0446	114.952	54.5858	153.292	NA	161.836	625.697	66.6352	927.942	2113.47	565.829	341.164	1576.3	30.9363	872.008	126.799	NA	289.99	2474.03	108.514	578.447	189.834	3049.14	3422.19	1168.29	1543.65	759.605	3521.7	694.822	858.558	81.5798	1088.19	195.896	64.3595	213.578	653.116	200.945	317.606	426.943	3455.24	56.997	213.079	NA	1666.32	82.5855	NA	NA	NA	131.352	257.205	388.897	229.358	63.2867	1263.42	9738.53	57.8981	368.983	NA	180.147	134.337	NA	203.554	1206.02	2572.95	3195.39	24.7929	67.3765	38.6359	55.1183	311.116	313.561	NA	64.7009	43.1585	2237.86	28.2841	362.937	447.362	NA	334.076	17.7033	34.8934	101.09	258.814	77.4949	NA	97.3654	324.813	430.436	NA	399.296	30.0683	96.9949	52.6466	122.504	NA	59.8608	NA	654.399	197.832	433.191	100.525	21.5664	219.28	642.78	96.0137	217.143	32.6164	1029.32	26.6736	58.5861	13.6602	112.102	71.0474	159.982	89.4946	81.0143	NA	NA	NA	1195.86	NA	37.5253	NA	75.4199	477.093	168.641	199.433	840.433	953.85	1322.13	NA	244.058	NA	281.769	NA	75.6294	NA	44.0655	945.757	36.9799	1555.48	584.199	73.3438	20.1936	452.751	51.9945	84.123	53.5794	455.209	964.727	10.0664	38.9284	112.404	87.3391	28.957	842.725	39.4701	74.7045	255.889	3981.71	66.8835	102.113	172.591	85.9139	182.343	3526.15	1010.02	416.624	NA	325.934	237.895	NA	145.664	NA	NA	97.0438	518.468	188.093	57.8267	68.1839	24.2863	NA	119.248	41.8587	NA	1392.72	70.4831	603.769	1773.94	1103.98	NA	26.1103	192.544	74.1485	152.242	161.023	251.448	882.593	NA	255.56	614.115	619.263	46.8325	140.636	240.081	609.023	135.5	345.101	NA	75.7755	NA	NA	32.2225	96.8562	110.162	75.1096	51.0189	39.5046	NA	983.369	11.0619	1441.54	NA	NA	1421.39	NA	784.66	99.9583	610.231	NA	231.645	1464.74	240.718	115.392	76.3194	159.587	615.125	360.366	NA	9380.38	155.963	610.598	97.8858	2049.57	205.234	28.5548	112.286	227.602	178.326	69.8081	1065.47	NA	24.1306	260.492	140.013	NA	NA	NA	39.9067	1226.83	235.071	916.006	732.713	267.554	NA	241.951	4732.49	600.357	427.968	269.941	1953.37	NA	134.353	68.8558	835.429	488.78	230.253	29.9546	346.139	136.522	249.373	114.338	54.6237	NA	121.66	566.459	225.218	45.5697	42.1163	61.3891	NA	74.1157	363.433	178.305	14.2819	79.7113	207.816	66.502	322.209	25.2359	NA	98.8758	56.2795	137.789	NA	NA	63.8496	346.135	1035.72	NA	2240.7	46.9074	898.539	NA	168.8	93.4723	386.335	103.618	112.488	194.349	181.819	29.6597	101.77	NA	575.961	5212.12	1561.29	67.3129	357.131	2.98197	64.3416	1528.38	NA	549.383	NA	192.101	44.3764	1047.75	NA	373.108	NA	332.442	198.045	NA	578.427	180.641	4868.21	33.2781	249.412	939.689	239.612	166.678	NA	NA	360.38	121.164	42.3176	NA	325.845	NA	34.717	245.233	416.676	768.224	90.2837	379.315	750.775	NA	183.958	213.963	NA	777.57	455.306	46.7678	98.7098	NA	114.8	735.146	360.515	NA	346.368	1379.44	83.153	155.314	118.836	38.6325	48.1095	913.985	674.834	NA	54.3056	4785.6	98.5434	NA	54.5874	42.5478	539.933	496.438	175.683	349.23	NA	111.391	929.85	NA	232.013	30.5914	2.43969	NA	86.233	250.239	98.9826	93.7322	87.7104	200.616	252.234	51.8622	NA	752.912	182.148	NA	200.817	197.892	NA	NA	189.912	NA	235.862	841.231	93.4563	43.4196	250.902	373.458	164.647	51.5846	81.4753	42.0629	64.4507	1898.63	279.472	462.408	214.734	81.8992	135.95	416.167	NA	NA	341.275	19.2008	49.0776	NA	NA	104.556	75.6498	NA	31.6267	54.7096	NA	NA	101.067	44.2151	NA	300.887	73.1647	164.232	817.629	NA	NA	439.228	177.417	99.6009	NA	593.942	134.533	102.587	NA	200.35	NA	46.4541	38.3728	111.58	48.0024	7.8951	21.7193	320.513	1194.86	131.237	NA	NA	185.592	48.2287	231.04	NA	427.823	889.781	NA	132.264	135.435	234.178	33.9153	112.414	85.4426	63.5135	28.9276	164.571	90.7811	NA	171.133	163.587	107.009	612.074	20.5185	202.53	261.52	757.474	17.8714	51.1577	379.315	46.8291	869.117	380.409	253.513	577.187	NA	32.199	18.2498	505.804	15.8484	640.473	169.705	373.807	142.292	215.998	307.549	81.8378	NA	175.531	NA	NA	56.6969	202.075	NA	12.701	31.0197	53.5898	120.396	143.558	86.9923	184.855	45.9796	87.4854	194.581	69.7641	170.08	366.868	240.27	1235.47	883.624	260.891	NA	NA	NA	NA	278.254	313.847	232.379	NA	153.032	588.233	NA	590.659	NA	279.968	1291.18	269.496	NA	NA	162.726	194.201	44.6158	35.0526	NA	1050.48	NA	37.6843	38.8935	956.48	NA	75.3731	452.151	135.011	NA	667.839	42.1077	32.6308	304.088	139.915	64.0879	226.565	1458.22	NA	29.7872	532.253	135.738	194.678	35.8546	366.635	NA	NA	11.005	71.0897	NA	1356.59	66.0042	317.47	230.927	19.1176	264.114	6.47747	137.977	430.478	NA	13.2626	354.104	NA	NA	93.3483	131.771	103.9	409.255	NA	254.979	783.823	NA	NA	270.936	306.279	437.536	1054.32	NA	NA	57.3028	42.4607	12.7692	212.582	NA	117.831	62.195	47.8816	52.7461	70.1651	NA	869.621	141.455	1081.87	1129.92	254.588	219.498	86.0326	165.278	2307.36	NA	210.492	3383.68	5.46051	NA	636.718	NA	356.511	43.7894	326.92	NA	295.615	15.6313	NA	318.82	356.763	79.6373	2439.9	719.559	738.339	67.6833	75.3262	1128.33	46.6686	11.6564	2353.36	NA	NA	61.7875	97.1049	NA	NA	354.23	191.584	65.6379	NA	46.124	NA	139.6	NA	354.598	95.7102	176.019	138.34	16.1643	30.8045	221.028	NA	90.5331	34.5392	114.207	43.0688	1007.93	1111.09	63.1221	273.686	NA	202.111	57.1664	NA	220.605	314.084	NA	NA	328.171	125.843	148.101	78.4497	434.683	35.1584	99.9397	722.548	NA	NA	6082.45	140.401	1812.69	NA	73.294	394.151	369.143	316.84	NA	1239.35	91.417	146.973	NA	NA	173.651	54.4189	68.833	169.021	428.166	255.26	708.307	254.073	1819.24	730.635	118.53	60.3744	165.754	583.571	NA	964.884	2.82215	861.17	86.3532	65.21	219.617	28.775	40.213	240.518	50.2689	38.5811	225.038	475.374	246.539	337.88	110.08	46.0861	78.8988	2144.74	602.923	105.692	NA	424.165	22.0908	68.5311	105.217	2251.11	NA	56.9245	175.277	NA	354.59	105.61	71.2913	151.881	2862.83	106.505	184.069	247.832	152.32	397.353	2098.25	NA	62.6348	404.323	NA	NA	583.773	59.8849	1181.05	NA	1544.87	402.705	110.982	NA	NA	329.243	69.8717	NA	502.232	72.199	220.177	37.6811	212.069	402.833	46.4873	163.104	122.217	918.662	61.9229	179.148	NA	188.631	114.14	NA	1260.83	42.0184	NA	137.725	178.138	NA	2271.76	NA	76.3734	80.4206	56.0873	351.284	201.763	64.2314	89.5105	1147.45	10.3461	228.542	460.22	193.055	2685.42	44.9495	99.9295	1018.11	NA	125.971	NA	168.419	262.496	198.609	502.446	420.179	NA	30.701	307.546	1428.38	NA	308.902	70.5019	91.3871	3891.17	577.061	224.598	1709.08	90.1195	113.991	14.7656	2833.28	118.117	859.236	170.689	567.322	1757.89	213.376	458.888	NA	NA	50.0521	63.1769	162.814	NA	439.413	591.259	19.4175	110.529	154.727	96.7341	NA	NA	180.9	NA	696.045	87.6411	195.566	375.985	NA	NA	213.479	78.8739	NA	42.4013	213.84	42.5005	702.446	245.959	NA	324.484	947.886	NA	223.115	NA	476.073	322.419	957.034	493.126	33.4492	975.484	56.656	543.622	148.67	NA	100.116	NA	92.3344	409.527	682.986	147.158	137.205	787.324	110.043	475.555	513.363	NA	1971.4	2002.35	119.309	292.293	NA	417.093	52.2124	14.4002	NA	NA	NA	180.841	43.4449	152.931	NA	249.973	NA	110.74	NA	145.752	30.4435	NA	NA	78.3486	117.951	6.34972	230.102	NA	58.7527	NA	33.777	NA	373.498	NA	767.52	269.577	313.353	NA	NA	200.509	118.567	NA	NA	NA	719.742	735.892	2217.37	228.08	NA	245.706	164.369	88.2743	345.847	66.6693	1195.58	40.6374	101.169	1729.22	658.227	NA	21.4739	NA	47.9267	101.611	148.167	NA	NA	13.6919	318.856	79.5439	256.268	333.363	35.4414	NA	NA	NA	NA	107.702	197.849	410.423	90.2981	868.327	123.297	26.4059	58.8332	NA	67.5709	61.8407	72.1043	180.081	528.477	42.8824	1005.5	359.21	184.47	8.84197	27.1147	1325.08	NA	313.103	15.0902	54.3679	165.452	NA	229.494	103.411	6455.39	44.1497	39.0716	175.73	NA	73.6721	NA	295.145	360.191	469.221	NA	330.455	7436.62	82.8878	129.41	119.459	NA	NA	160.409	NA	268.759	64.2875	92.5464	25.6037	89.1329	351.11	43.0881	NA	138.424	68.5469	453.418	18303.7	113.909	28.5495	897.44	80.1071	158.66	24.3189	1651.96	140.612	NA	164.134	NA	208.176	123.669	304.598	78.1457	51.8529	319.135	878.131	559.493	NA	858.947	43.1439	163.569	152.63	69.2996	NA	NA	264.639	3385.46	1801.52	NA	282.858	NA	453.704	359.944	51.3765	817.166	NA	23.8339	648.917	44.3912	618.099	138.423	NA	NA	62.2926	272.209	218.371	NA	97.7782	233.97	142.613	NA	77.5642	397.093	433.353	257.322	43.1399	49.1671	60.0355	565.36	27.8733	94.6373	72.0491	566.84	19.4723	NA	NA	134.47	NA	159.749	122.413	197.05	876.745	291.083	NA	15508.3	294.787	307.051	111.867	110.87	203.809	292.984	316.601	105.851	2288.03	209.757	163.548	472.534	217.139	344.549	52.0932	97.251	1083.02	1186.26	118.587	337.488	127.871	NA	91.7578	128.227	960.723	NA	92.1934	517.888	NA	759.959	82.283	66.4642	632.116	236.062	1150.18	645.998	210.092	289.954	361.39	133.412	265.644	33.6578	520.131	70.4841	86.0708	115.033	154.708	340.549	158.922	1610.12	300.763	170.156	193.548	106.323	NA	1543.92	84.9826	106.114	84.5172	86.5271	319.908	96.1678	165.244	NA	NA	NA	NA	124.408	222.231	86.0922	147.687	247.053	NA	22.8188	118.586	84.7735	108.727	NA	86.9413	95.5647	104.709	82.344	96.647	NA	86.7932	168.926	NA	116.717	NA	1217.86	181.454	1035.66	NA	112.331	NA	218.24	96.7584	126.315	69.8783	376.048	NA	132.623	482.039	114.315	880.873	NA	9318.69	683.748	45.4788	125.191	26.1538	100.27	200.321	2717.43	NA	39.0799	786.741	158.012	382.901	635.157	61.2927	NA	187.79	83.5946	304.242	NA	NA	2127.45	105.928	877.425	54.3603	138.968	NA	285.367	NA	62.0761	NA	247.473	49.0215	979.852	127.765	272.886	140.591	325.551	NA	312.93	574.297	85.3702	69.8144	99.4466	511.397	291.671	3583.09	195.467	85.1467	223.122	372.918	35.9484	NA	NA	31.0228	254.533	153.818	104.165	6424.14	NA	11.4322	224.225	264.589	204.309	122.328	78.8054	NA	3253.27	15.2878	21.2036	NA	NA	692.756	542.755	753.385	649.019	139.124	30.3312	338.552	83.7266	67.2725	309.828	403.821	174.507	331.473	NA	191.661	NA	68.7483	458.24	1071.87	8.94453	2700.88	141.869	52.1883	172.531	NA	41.2049	91.2751	31.2481	185.731	48.2478	281.129	201.434	190.412	48.7008	7047.52	96.8799	86.536	876.827	137.94	389.996	42.3198	132.362	90.0195	248.163	41.9051	NA	NA	19.896	45.1733	59.1583	71.7777	68.0366	335.433	36.2053	284.058	153.182	188.536	525.733	128.27	360.304	518.725	640.574	313.794	129.574	140.207	185.953	NA	NA	210.797	80.212	36.8573	160.73	46.4943	61.7032	29.8231	69.8666	290.74	247.295	748.657	93.9112	241.94	108.796	1074.27	58.8817	1326.65	365.422	160.732	259.292	NA	161.232	NA	NA	NA	63.2703	176.225	196.279	NA	86.3394	37.7815	3314.5	NA	50.1293	173.863	NA	64.6986	NA	NA	1406.18	283.422	312.132	47.9441	129.194	NA	156.246	206.701	2211.15	1797.46	96.1046	1789.77	92.6365	37.2859	389.345	NA	NA	37.6759	51.5012	66.8021	NA	426.329	34.0833	33.9613	48.3912	495.019	250.217	260.405	NA	NA	665.767	175.413	121.744	NA	4258.32	116.97	261.073	43.2403	NA	257.846	NA	NA	180.531	66.9287	104.15	NA	1084.78	NA	NA	155.019	89.6799	243.871	257.299	NA	38.6562	407.972	NA	NA	107.848	586.454	88.9777	310.875	343.565	40.0224	108.38	20.8	45.0875	NA	4708	NA	74.4577	68.5965	38.6427	574.169	58.4644	48.3112	NA	NA	NA	76.5226	35.3024	61.4885	331.499	3043.93	1816.42	11.0674	623.2	NA	186.967	85.9954	233.307	NA	58.509	1954.73	924.938	334.248	NA	179.27	550.704	NA	23.5099	NA	168.206	45.0219	109.322	34.8906	614.673	158.318	196.303	NA	36.0989	NA	435.265	391.275	1024.51	144.979	959.75	385.321	209.224	813.169	197.35	96.1966	17.943	161.292	127.313	355.569	NA	132.774	369.36	NA	91.2354	441.019	257.937	121.316	408.19	100.474	172.188	104.211	NA	222.308	91.4658	573.239	63.5421	4.93754	319.996	57.6435	58.735	195.114	NA	114.51	122.17	1171.5	275.814	NA	1308.58	121.761	115.874	160.868	1858.36	NA	396.981	466.326	1024.23	1248.39	41.391	161.964	665.048	NA	321.863	872.359	777.078	408.661	NA	28.6943	86.1863	192.243	311.802	853.197	244.079	448.025	132.539	45.9854	49.1569	32.1355	925.269	99.1534	39.3638	82.7401	196.008	79.7456	146.15	NA	160.803	NA	131.507	159.567	NA	125.607	152.568	1547.11	NA	23.1005	808.146	NA	109.031	512.781	74.8667	458.357	305.862	1154.77	200.655	NA	126.605	84.8798	627.222	NA	146.548	NA	3.76499	NA	NA	46.7629	265.776	NA	NA	NA	79.755	349.313	NA	48.0285	NA	113.141	395.883	NA	NA	283.082	NA	214.827	58.3093	129.61	1471.84	117.085	93.6744	2496.85	143.697	668.05	133.815	121.52	NA	87.4256	27.8936	NA	416.183	NA	NA	78.6962	868.885	41.7829	NA	475.017	18.3885	304.528	70.3533	NA	80.1581	855.391	92.7587	NA	346.936	70.2409	50.3165	102.901	144.909	55.0526	289.533	72.4585	38.5046	163.766	226.062	170.87	851.58	57.4087	57.0879	134.394	25.8878	NA	59.7528	21.9022	182.776	542.143	2599.24	1101.59	776.898	8829.78	12.252	515.293	490.287	69.7853	3501.31	1447.81	77.1878	NA	NA	289.948	4613.05	461.091	278.771	38.2642	282.037	4738.78	292.648	71.2492	115.842	1115.74	10.5973	NA	588.722	64.5343	NA	NA	23.4728	615.158	111.554	95.2101	NA	238.047	24.2373	229.061	94.0424	NA	101.56	35.7764	406.246	161.894	188.297	49.8877	23.1787	NA	385.733	81.1959	805.942	NA	NA	217.82	NA	163.772	NA	386.365	116.777	153.227	946.027	NA	310.579	NA	NA	NA	74.3104	NA	NA	193.162	396.925	76.7998	252.345	17.409	137.787	141.44	1011.82	156.869	46.0889	204.31	NA	NA	63.3833	NA	NA	400.543	157.359	109.205	220.198	132.351	70.3134	1331.49	NA	75.3203	240.477	600.525	61.2163	NA	23.2568	205.22	829.05	NA	453.308	NA	156.772	NA	20.3334	442.893	NA	56.5162	204.92	203.854	NA	264.749	108.698	330.38	107.896	27.6665	540.266	176.223	NA	197.328	164.253	NA	156.507	15.3788	109.943	139.005	62.6323	163.781	33.1397	155.316	3605.63	112.248	254.468	54.8329	54.2295	1711.37	52.6867	20.4489	2034.2	26.179	211.029	210.741	2639.43	650.195	74.9435	133.65	NA	96.6902	NA	134.156	NA	68.6253	76.6973	80.1937	61.0131	49.709	86.3735	78.5358	277.24	29.8488	128.649	217.366	87.4395	446.937	389.787	36.8699	47.2987	922.222	528.906	47.2277	2023.31	119.894	401.472	NA	NA	106.661	29.5944	NA	45.6338	269.74	32.1562	768.248	584.494	46.596	100.255	2756.32	206.593	72.9598	6206.12	1816.68	NA	NA	688.8	NA	NA	710.184	NA	NA	104.553	569.685	174.016	NA	32.5688	42.2759	123.81	301.693	NA	38.5601	NA	22.9051	92.6043	83.9555	53.0978	59.0714	NA	NA	NA	82.8243	52.4837	183.697	1000.54	NA	199.342	26.4761	148.307	92.6486	NA	101.966	440.665	26.2581	307.895	54.3681	861.553	114.374	103.07	183.276	398.624	105.209	NA	130.369	31.3483	NA	NA	108.938	NA	21.1517	23.7294	174.991	233.163	39.7705	85.1017	NA	223.154	73.1731	324.729	NA	189.761	108.265	71.3492	523.487	198.708	NA	224.698	612.956	415.04	1947.15	2975.35	2337.88	369.08	1117.47	1480.49	210.74	380.723	351.914	216.262	27.32	1322.36	98.722	21550.4	NA	NA	NA	3246.93	NA	1629.32	106.497	502.425	234.386	740.709	4423.41	324.111	475.407	114.854	NA	376.697	2063.17	NA	984.354	2076.58	172.013	160.246	143.012	NA	274.021	425.848	25.9912	31.6951	132.516	1403.12	19.4096	44.7625	891.695	171.819	NA	NA	8572.12	65.3474	329.161	159.26	NA	320.878	70.0732	152.311	409.075	NA	1229.88	101.467	NA	153.781	194.153	NA	6171.96	NA	19.5097	100.062	963.585	29.8724	562.587	NA	NA	NA	145.782	116.712	NA	168.111	NA	180.342	24.8229	NA	44.4638	610.41	461.928	87.7653	100.906	NA	1147.88	145.667	1226.92	61.9506	170.613	NA	34.8494	NA	70.6897	60.7436	122.642	NA	154.161	439.333	NA	NA	NA	389.077	294.75	NA	543.289	299.746	350.564	81.3612	93.5519	120.813	1388.2	45.0181	NA	NA	113.905	53.6103	102.42	NA	185.084	83.1179	117.686	186.351	588.92	888.606	688.105	224.932	98.6517	547.61	389.449	179.435	53.9427	NA	NA	88.0492	586.552	339.612	350.798	874.46	NA	145.923	200.565	695.585	45.1155	NA	45.8287	279.339	263.795	125.073	64.8658	57.6283	96.7074	252.565	150.68	NA	100.318	143.233	153.679	286.285	1310.53	250.246	126.153	428.114	NA	104.703	NA	130.973	NA	31.9794	NA	381.347	47.5805	1286.84	1261.31	3684.87	630.53	47.289	212.346	NA	664.928	178.238	NA	118.808	460.86	18.039	176.039	133.089	1261.23	341.533	83.4736	NA	NA	129.581	48.0909	90.0315	539.145	NA	1151	24.3084	NA	80.6224	545.749	66.3042	384.803	385.892	127.114	208.605	221.177	2604.82	100.048	NA	NA	231.31	395.284	135.934	NA	80.7771	796.878	703.47	73.1165	100.681	50.0154	164.591	24.2803	NA	NA	NA	NA	334.309	1957.07	57.6584	120.766	196.434	146.066	260.662	165.747	51.4454	788.814	4716.49	119.287	NA	1188.1	NA	3.79164	NA	NA	353.801	3.08227	268.775	129.069	308.749	177.267	16.7303	228.645	NA	2021.84	55.1367	11.4322	279.836	46.9919	100.298	101.996	2429.84	12069.5	75.8336	NA	116.495	119.574	342.702	621.29	572.983	1451.63	44.9227	105.044	119.785	630.405	265.598	NA	125.291	451.166	44.0813	115.659	65.6586	470.65	NA	131.299	272.458	213.672	190.921	152.821	NA	446.519	119.696	NA	NA	516.236	100.063	385.18	40.3344	154.598	486.641	154.071	525.053	181.967	607.342	314.406	NA	NA	8707.17	197.006	NA	NA	264.811	NA	68.6371	178.494	269.527	725.143	64.9721	24.0232	391.969	738.34	1841.43	NA	NA	312.747	289.341	734.67	144.551	164.684	603.777	90.6023	657.451	NA	97.8268	92.2931	519.16	594.242	114.753	59.3186	193.939	120.026	NA	NA	NA	NA	60.5439	315.018	NA	54.7187	NA	30.6778	NA	250.364	94.281	96.5062	289.221	NA	34.8917	126.478	621.54	965.845	58.5959	356.174	413.482	90.3519	75.2334	NA	148.97	NA	NA	136.352	244.856	355.748	1230.62	152.127	105.309	169.112	84.6954	53.4021	73.1806	497.853	454.795	360.48	361.789	210.337	149.442	901.83	873.736	NA	231.284	224.177	724.981	2540.38	29.8136	121.464	240.006	80.2328	214.514	112.682	63.2586	181.725	241.967	169.519	231.645	400.549	133.142	69.4683	300.782	333.796	483.514	46.5384	46.1105	151.357	253.799	59.2168	36.5815	138.57	298.089	734.594	NA	NA	74.5056	NA	1084.24	328.802	358.15	267.142	3144.49	65.3266	NA	534.155	61.1464	77.5627	401.921	1198.47	467.108	460.294	634.686	268.227	330.849	1709.18	NA	138.294	NA	227.106	463.781	249.887	113.794	2182.37	NA	762.566	205.791	88.8621	NA	462.003	66.07	48.6974	NA	1678.42	1447.43	186.812	NA	250.038	5292.19	214.684	586.601	63.0742	NA	42.8143	NA	186.08	89.0103	205.802	102.067	68.5397	12.8372	3692.72	103.327	NA	138.534	77.5523	2506.92	NA	NA	57.1244	293.328	NA	NA	151.751	NA	45.6171	371.838	NA	NA	24.6588	200.358	1095.65	55.6965	NA	52.7273	104.337	148.827	8.61557	NA	NA	238.112	NA	501.814	122.363	51.497	NA	869.155	NA	NA	312.743	194.973	352.468	56.807	138.496	NA	NA	217.952	295.421	272.898	2302.66	28.6745	2629.67	241.98	359.43	683.941	69.3862	1301.2	3820.61	NA	482.048	NA	83.2525	174.202	468.701	174.803	94.1108	986.031	1332.43	371.749	1264.5	463.726	210.9	9.53122	36.4899	251.953	175.828	86.1511	170.713	3528.78	195.674	NA	27.5961	NA	116.827	NA	268.066	715.454	96.2991	883.157	138.34	80.1594	NA	744.375	1278.43	1030.57	72.8662	498.902	192.556	162.992	103.002	1333.64	659.078	1808.46	170.855	85.085	192.015	1259.34	89.5732	165.112	1810.32	NA	447.016	389.321	290.175	133.806	NA	535.898	513.023	369.425	108.168	NA	134.713	302.161	1027.81	673.304	109.475	59.8286	699.151	232.294	144.397	12340.3	449.232	65.5325	88.159	179.897	98.8803	214.575	477.063	1086.31	NA	NA	NA	1190.4	119.691	841.949	NA	962.175	157.088	NA	51.9954	416.254	31.7876	111.527	383.94	138.489	NA	280.609	925.293	105.755	244.578	108.75	NA	NA	NA	27.6704	4639.33	415.995	138.064	NA	NA	96.6848	181.871	245.136	1977.98	350.532	743.572	972.007	192.355	3915.26	1187.73	1158.63	251.114	422.105	126.66	23.8772	NA	337.817	967.295	423.078	302.719	478.764	275.33	1121.2	1713.97	140.701	806.597	132.536	162.945	234.463	1067.16	852.553	1907.13	82.4045	172.206	240.619	NA	160.027	552.438	106.786	1020.65	1044.95	209.272	112.427	611.561	141.233	1695.25	1083.74	322.344	315.037	21.2904	357.182	NA	194.444	80.5052	NA	NA	40.8749	9.50938	1794.86	1437.14	74.8991	458.192	NA	317.31	601.966	395.872	424	80.7234	4177.14	38.6644	78.3905	93.1208	NA	NA	93.9468	4996.56	270.232	1419.87	584.317	NA	NA	462.364	185.089	91.7119	77.1954	NA	137.738	191.07	55.5567	249.38	205.122	123.526	1044.54	NA	173.97	1763.67	163.071	316.429	NA	132.958	NA	2019.92	914.886	186.522	3.59686	48.3369	69.9639	451.299	63.2401	NA	NA	44.8601	90.8652	169.533	1954.47	1270.29	379.727	NA	1154.05	53.53	634.728	1978.66	1343.03	127.163	23.6325	47.2266	224.7	105.624	388.427	272.012	1459.11	NA	404.957	1470.71	308.442	85.096	1740.44	50.3666	40.6543	237.914	406.72	63.7221	75.7334	8897.81	257.705	10.8593	223.92	277.026	86.4041	9802.89	134.233	52.0593	NA	NA	23.209	111.772	346.445	784.638	76.1473	3498.52	409.381	99.8385	101.968	12.8412	44.6264	529.376	150.456	266.387	23.929	121.75	9.62327	874.984	91.7289	86.0602	262.114	42.383	104.013	52.7593	269.125	337.251	22.3086	145.024	272.514	NA	197.959	60.2022	60.3748	93.9946	191.662	71.4488	183.138	130.358	NA	NA	664.213	NA	433.038	NA	170.931	47.4366	1260.35	838.837	112.707	NA	426.964	397.615	44.1609	NA	157.882	52.4299	160.563	473.086	126.959	75.2085	64.5848	30.2464	NA	583.173	112.995	875.192	94.6542	3005.55	254.681	147.201	400.533	59.2074	235.893	NA	2843.7	NA	NA	39.0845	1424.57	431.388	372.062	6140.4	204.369	111.926	NA	5098.71	NA	163.43	118.696	18.7152	2368.88	NA	538.768	257.751	44.1632	626.477	8.19195	NA	99.2127	628.882	NA	1082.07	304.131	48.6705	304.103	676.845	385.918	62.0623	1605.64	1002.79	2376.14	97.953	46.871	NA	226.211	5.68905	109.674	71.821	279.711	58.9275	3026.69	452.785	NA	194.826	555.43	57.767	147.955	212.329	NA	NA	89.9205	36.0402	131.951	65.2337	NA	76.0128	403.329	702.95	666.096	77.0785	424.857	448.866	138.003	NA	23.8693	272.985	146.03	819	121.602	217.015	150.577	480.242	110.699	772.602	39.0183	281.554	NA	381.839	NA	82.7273	93.1167	552.342	261.958	34.0196	151.505	95.0721	214.94	102.164	119.531	83.7437	NA	99.7692	1186.3	NA	686.366	631.966	178.704	NA	108.639	429.986	NA	NA	31.0745	NA	54.9994	361.922	29.0607	92.9435	141.951	42.5416	NA	15.0162	228.238	NA	485.324	NA	172.213	784.553	204.577	94.6189	493.007	37.2408	803.841	273.276	201.044	110.814	178.104	201.182	780.121	34.7895	411.877	98.9638	837.399	186.517	692.434	225.229	231.811	415.57	58.7157	50.799	50.8594	26.3108	NA	215.407	129.413	208.452	243.353	NA	209.429	82.5212	NA	81.3436	592.781	NA	1380.64	22.1134	125.372	67.66	166.522	159.877	1457.25	234.611	NA	79.8911	640.452	208.15	130.776	54.3715	27.7511	125.718	233.251	191.598	231.08	NA	NA	36.9567	137.159	83.4482	NA	121.099	94.6926	97.1891	62.7314	97.5517	1842.33	1005.11	NA	6085.68	NA	NA	NA	234.194	34.2814	236.504	NA	502.085	180.432	136.459	138.871	NA	NA	5.23405	488.729	196.706	34.6247	50.4113	146.976	298.736	2303.9	44.1675	147.016	98.107	920.423	300.712	77.9457	74.2383	NA	227.704	166.553	2370.95	NA	127.822	565.452	488.979	1069.54	NA	32.352	11.4899	NA	12.2597	NA	1454.41	581.631	NA	654.709	1207.15	34.8642	708.937	80.8847	141.489	177.093	311.984	255.745	280.732	NA	9.90036	36.5211	771.333	117.913	NA	138.157	NA	1526.17	488.968	819.639	438.928	204.828	113.844	NA	665.442	NA	267.307	721.862	NA	1277.62	192.66	5.25346	135.982	1018.61	NA	169.145	295.555	82.6449	21.5011	209.991	182.849	56.2723	180.539	NA	129.473	3373.76	191.709	157.723	416.883	353.716	NA	564.35	80.891	34.0559	858.981	54.7094	1436.2	291.597	434.875	1463.34	22.0052	84.1349	365.295	129.687	31.2534	173.225	NA	563.101	3192.61	29.7078	43.621	821.813	NA	935.372	NA	NA	NA	NA	163.09	2129.21	339.993	149.926	128.583	143.116	175.752	153.71	263.743	173.472	NA	NA	228.626	166.859	48.1638	2185	178.93	36.4918	320.217	86.0071	94.6947	127.078	46.3703	88.1148	NA	224.332	264.917	305.583	466.844	NA	15.5792	51.3433	516.143	NA	19.5208	449.708	1019.2	NA	NA	164.552	196.938	16.8228	141.482	NA	NA	123.696	22.9609	96.442	NA	95.8143	133.284	131.541	41.858	631.806	427.332	70.6088	91.0876	166.718	482.813	403.036	6.195	89.9046	125.572	NA	NA	18.8366	74.44	30.9978	32.588	17.1161	93.5668	NA	687.821	1344.67	NA	NA	NA	154.018	68.6076	251.018	111.569	117.373	59.2281	244.536	NA	NA	NA	63.0996	28.8816	78.1411	101.391	70.5282	206.599	NA	NA	NA	NA	NA	NA	NA	138.681	162.765	NA	78.1805	525.461	66.698	167.727	45.1593	NA	210.39	100.413	NA	866.154	104.237	NA	270.144	190.439	309.767	NA	2905.61	123.327	87.3971	170.263	53.4991	271.322	126.135	319.654	1137.96	1749.49	NA	120.48	36.8747	NA	NA	NA	3191.12	224.8	141.338	37.9399	5.61275	301.68	75.3604	78.8628	109.413	228.614	726.848	NA	134.249	281.245	NA	NA	NA	62.004	342.617	54.1016	1910.01	296.973	14.6559	77.6925	91.8622	255.979	NA	2040.19	217.959	207.339	59.3005	1419.28	88.8937	97.8613	352.526	318.797	142.343	197.285	298.569	2763.39	NA	NA	181.94	NA	15.0957	211.159	313.623	NA	1567.86	53.9276	452.288	NA	28.4766	646.45	56.0561	368.847	205.121	134.992	32.1763	550.739	73.6581	58.9097	NA	454.745	110.845	303.488	748.106	98.1715	400.474	677.875	507.448	278.124	385.438	305.66	45.9123	190.896	NA	NA	1930.31	369.491	533.64	186.857	90.3846	99.7915	243.412	NA	129.754	2324.62	65.6352	45.5933	18.1645	78.1745	98.1567	87.6864	162.619	158.282	30.7247	168.352	599.349	308.055	108.991	113.353	NA	139.861	508.815	660.854	NA	599.153	NA	261.599	230.551	18.2647	272.887	79.6445	NA	2124.79	1797.23	1485.29	50.1515	101.562	76.6458	488.278	70.9601	161.875	550.733	51.7445	146.875	2277.78	558.691	318.192	NA	2087.98	7689.98	NA	929.5	1650.71	298.517	NA	297.418	3159.38	461.928	133.132	62.7841	1640.29	175.617	13993.8	10888.9	1250.22	309.208	506.018	74.5025	313.656	NA	510.358	219.537	291.285	109.757	4.2032	499.969	436.012	33.0997	48.8775	3181.57	301.413	NA	239.66	128.947	286.414	NA	86.4851	468.931	1889.91	781.951	798.965	NA	842.669	8760.3	1122.11	28.216	65.1546	NA	171.546	138.835	3335.69	54.8075	NA	NA	162.924	36.9001	55.8121	NA	54.9163	705.464	176.172	505.461	7140.56	2506.51	66.0686	232.564	57.0773	651.971	4570.73	13797.8	NA	437.024	585.876	90.8051	80.4585	54.2891	99.6193	32.9976	NA	81.4372	17069.2	3549.53	100.882	154.573	1886.53	31.3503	2935.9	6511.39	42.032	200.318	248.565	40.463	61.7516	NA	8102.98	NA	464.957	58.4968	43.6235	305.343	NA	NA	214.747	1003.03	1080.62	112.941	47.059	655.317	146.332	741.31	311.726	801.628	1777.76	331.21	70.0285	13.4238	281.592	63.3264	250.901	112.585	242.65	146.077	109.824	940.409	52.0276	757.491	164.932	379.109	73.4061	140.021	303.071	495.54	451.761	177.379	151.583	4.37833	111.794	NA	99.2135	117.215	2737.87	73.6562	18006.8	72.1503	191.309	48.9258	132.568	2761.15	74.0902	1019.31	333.304	79.408	1912.59	NA	NA	417.231	22.8307	30.7246	NA	128.042	166.435	703.12	58.656	261.161	499.134	456.022	66.8072	61.314	93.8983	113.752	799.992	12.6244	3342.48	42.3439	75.8169	149.055	862.753	913.137	1048.77	683.761	438.774	NA	1791.46	106.298	1862.12	152.477	40.9256	474.376	3003.56	58.6405	186.271	199.205	NA	119.672	646.03	90.5718	NA	123.632	206.181	561.331	280.766	309.879	NA	140.005	206.613	279.116	301.913	759.841	38.1447	NA	266.301	4123.72	132.304	104.706	67.1652	377.595	872.389	74.4608	110.052	NA	173.831	NA	345.447	136.845	NA	108.526	40.6844	4346.5	1655.44	29.5709	NA	152.868	81.2041	130.216	530.965	436.152	61.573	162.905	NA	NA	530.787	325.972	138.58	947.676	34.4467	147.919	468.796	407.887	174.882	216.551	1902.91	118.466	87.0613	439.181	491.685	1043.25	NA	295.49	131.515	385.466	114.565	117.346	46.7332	129.845	10.4058	513.81	NA	970.937	1698.33	1533.57	143.52	NA	337.582	233.379	189.95	875.605	252.696	530.956	343.853	169.391	15.1912	1466.55	140.443	434.713	70.4536	102.162	60.071	101.524	230.33	103.628	269.889	7502.86	143.954	NA	73.8188	448.363	2236.93	113.045	665.843	667.197	101.066	14.5563	103.765	2412.96	76.403	162.968	3292.29	116.255	3257.58	505.784	45.7183	149.679	521.197	NA	174.769	592.858	220.637	353.805	642.787	NA	57.9771	422.005	45.2616	219.064	365.409	79.2659	176.396	142.776	603.797	140.014	109.975	101.118	45768.1	118.418	18.2392	286.854	442.11	1084.3	24.0207	882.023	211.645	76.797	NA	NA	214.673	910.732	320.727	129.229	5372.3	39.0598	308.103	232.658	415.748	94.7483	108.637	684.595	281.175	80.9092	77.2694	236.769	NA	24.5429	394.358	13.5178	1103.68	88.8135	124.892	51.198	35.3016	104.572	650.743	45.8919	678.135	366.619	143.782	188.935	38.1625	NA	2052.3	NA	NA	1112.88	178.658	309.58	122.67	80.0819	10192.6	90.4029	23.1	771.317	59.8919	808.819	209.562	79.6624	63.6918	57.6422	113.833	108.964	NA	210.533	155.727	597.213	NA	156.489	65.0483	208.616	76.6833	571.336	79.9119	70.5873	NA	NA	1300.5	250.962	54.777	NA	50.0122	142.578	627.285	1299.1	44.9994	NA	599.057	675.271	NA	645.472	37.6409	319.933	1452.26	NA	288.328	418.235	278.544	55.3712	59.9615	292.77	318.255	73.8513	691.387	NA	16.9707	NA	83.3179	NA	69.4194	103.441	146.088	229.989	1763.73	140.642	331.019	322.881	NA	707.546	1880.26	172.619	NA	43.8186	NA	430.997	10.0141	409.474	678.048	412.286	290.296	593.707	NA	NA	264.962	190.778	108.125	25.6995	421.786	NA	NA	274.981	116.884	NA	289.729	698.321	346.538	78.5376	109.418	755.588	NA	133.297	110.688	113.896	45.0074	NA	245.651	179.805	368.015	NA	253.04	316.848	1.35507	1374.93	83.3619	NA	80.2593	438.902	401.287	27.1803	NA	2753.49	NA	1003.45	183.396	412.293	81.4327	137.095	294.908	1272.89	NA	487.076	NA	199.933	342.967	30.7506	2121.73	82.4309	701.673	120.162	27.8434	189.676	15.9899	199.439	NA	541.287	333.323	NA	117.879	86.9703	NA	NA	178.584	NA	1733.6	143.33	432.652	112.413	313.093	143.475	NA	96.5861	162.417	443.851	61.9293	NA	7.40741	NA	NA	638.618	134.34	158.701	NA	386.386	100.341	81.8199	1607.88	253.047	66.6746	156.513	NA	84.8723	NA	352.884	49.566	54.9221	819.358	267.135	2629.01	NA	236.319	45.3318	1561.92	48.0923	4333.89	83.915	277.477	NA	294.847	41.6526	NA	334.781	NA	NA	NA	674.234	191.497	12.8402	179.356	60.6503	47.2112	974.329	NA	348.402	156.962	1063.88	381.014	94.6552	325.142	751.073	190.856	1781.05	157.669	459.545	419.929	385.635	245.682	331.864	155.903	52.3432	192.242	NA	319.651	150.524	321.767	93.8235	161.906	955.695	1004.77	516.036	540.232	284.998	27.1547	240.037	305.877	499.4	104.303	309.248	635.774	94.3729	74.6734	251.486	612.543	NA	90.0948	1460.02	236.883	640.39	NA	123.353	101.731	26.6547	765.471	1608.08	309.459	73.47	518.427	63.0074	93.9539	152.311	105.2	NA	84.188	183.954	2514.53	133.139	109.488	143.542	1112.99	NA	173.147	85.2305	322.671	17.8318	52.3697	69.8788	811.88	83.7145	1505.57	17546.3	49.1214	247.821	299.794	1083.79	106.735	226.177	504.142	216.805	427.019	190.735	96.6381	179.647	204.56	NA	80.5244	1252.95	400.804	239.818	221.62	189.791	113.251	109.417	645.767	161.367	10.0266	5349.12	158.638	709.361	59.8786	166.375	98.9678	355.441	15.24	9.09676	4.44204	151.753	204.889	70.6998	25.8097	NA	482.526	933.074	177.31	677.479	39.4552	NA	1995.36	44.3815	32.1486	NA	NA	51.3488	57.1601	911.379	1436.11	384.616	504.927	143.023	170.991	NA	NA	NA	178.46	57.3884	1249.13	51.0589	NA	45.5533	850.887	12.059	268.708	289.047	24.9018	NA	276.802	56.5303	373.927	165.463	110.574	NA	1300.72	215.288	86.8649	301.037	50.2343	261.265	2514.61	1938.14	NA	1076.64	51.8462	337.378	44.6857	NA	940.362	NA	187.616	103.746	550.137	NA	21.131	94.8644	45.2525	1721.77	NA	152.298	101.952	70.6877	55.4355	1822.67	546.223	311.207	497.547	4485.11	396.097	3092.57	153.324	165.746	100.067	NA	NA	NA	290.093	684.59	NA	81.8259	905.299	1077.89	NA	90.9504	155.262	19.914	475.758	NA	809.468	NA	25.7264	NA	106.813	490.107	671.814	2610.88	73.6301	103.243	230.452	1231.49	1202.26	185.706	876.073	67.2858	71.8982	NA	NA	15.7764	824.503	580.584	1774.26	81.5977	127.908	104.315	24.5594	NA	835.547	1247.38	135.779	64.8486	53.1283	6797.37	92.5225	62.2093	30.549	33.8458	93.4809	2087.03	35.3136	1573.32	139.873	41.0428	27.4882	57.2241	316.353	227.353	136.723	295.723	291.195	NA	229.059	42.9988	242.441	75.7854	25.4208	NA	17.7689	449.394	22.049	91.166	22.703	179.474	177.655	100.998	608.375	109.874	282.779	327.124	NA	NA	371.934	480.284	46.1446	117.446	1253.89	500.259	123.808	100.326	135.975	104.471	680.131	468.3	373.361	395.982	485.417	181.686	118.145	93.9057	118.385	117.508	221.794	154.548	NA	11.2665	181.214	54.033	29.7131	365.305	1018.47	114.324	208.157	219.083	221.908	497.437	79.1759	61.4356	35.2593	124.988	91.1887	30.2212	142.327	NA	145.491	67.1879	53.2207	34.9273	NA	60.706	220.506	39.1627	90.3121	20.9801	54.6164	67.6847	305.116	76.9239	2126.44	516.363	133.875	141.337	65.6873	NA	99.0323	238.025	738.414	132.469	257.403	453.944	71.8906	68.3291	61.9462	187.695	202.633	257.724	264.852	204.239	56.815	NA	13.546	NA	503.869	3109.46	175.182	NA	30.8089	3636.66	334.349	19.3329	296.197	7.67953	156.513	NA	178.245	8.23919	30.7667	8.76371	192.562	125.813	131.717	1060.33	81.9422	10640.7	442.542	NA	198.802	89.5143	228.429	476.491	323.221	124.611	98.4348	NA	3.63195	152.613	742.069	2270.7	124.436	234.679	22.4508	219.603	162.38	NA	143.238	NA	99.639	77.1882	156.398	155.703	93.3903	381.968	NA	1406.71	887.585	NA	350.377	133.69	682.004	480.59	278.609	NA	NA	132.394	3650.53	601.482	NA	56.1113	196.433	190.846	336.797	NA	223.944	74.4589	242.498	NA	399.385	381.614	NA	398.534	401.656	532.524	NA	23.2041	149.381	409.45	367.436	NA	NA	2268.53	437.264	175.119	54.1233	47.9385	245.393	310.36	NA	121.812	249.771	NA	161.829	NA	46.2165	99.4754	3444.96	414.128	74.8766	231.437	NA	197.19	1102	NA	44.2439	NA	98.4899	NA	2531.27	62.9135	2310.43	873.689	1030.04	51.4958	172.612	135.72	80.1544	NA	NA	180.077	1693.57	NA	94.9973	96.9502	89.5152	437.815	131.78	40.035	40.2219	NA	15.5594	86.826	136.535	62.3057	83.3224	106.266	NA	NA	194.569	40.4292	100.708	125.59	50.5465	178.068	71.5251	NA	193.966	31.2606	132.183	110.243	92.9336	366.113	NA	NA	52.6827	198.515	115.996	67.0075	NA	30.2384	142.859	403.907	308.469	137.315	699.168	102.117	47.2427	712.51	392.174	2358.14	223.395	684.25	979.62	691.307	14.1306	337.604	4848.92	295.487	NA	193.047	10022.6	642.512	862.786	40.9536	NA	NA	NA	348.716	NA	486.269	451.614	583.954	131.05	5404.14	61.2401	221.466	372.371	238.786	1732.07	235.633	366.711	42.5497	67.0443	50.677	220.633	3723.72	673.59	NA	NA	362.419	271.332	NA	260.093	NA	406.274	NA	89.6831	355.212	96.6361	247.915	549.746	599.579	NA	43.5652	179.173	98.5823	245.303	707.581	369.949	62.7751	156.219	90.928	6373.14	124.956	NA	294.545	NA	156.735	863.352	NA	223.982	472.22	NA	450.289	51.7571	124.146	91.5548	1320.13	406.775	208.177	104.811	NA	26.9387	NA	113.455	107.365	2186.55	74.9561	560.066	181.093	298.441	211.835	NA	4647.75	482.076	96.4723	201.478	2019.7	72.3535	53.19	678.396	15.256	1640.17	106.469	2950.54	NA	252.101	52.3579	NA	113.861	329.625	265.664	197.904	NA	39.2203	NA	1260.4	271.126	7417.32	123.4	NA	1613.32	441.522	152.738	373.426	31.939	356.342	3730.94	NA	383.19	824.256	25.6624	NA	843.368	1668.09	651.22	28.909	211.275	10039.5	1131.44	NA	304.156	163.609	NA	1055.62	NA	108.082	NA	102.261	62.1078	287.937	60.5701	146.401	59.0329	137.67	NA	214.718	43.2426	NA	1017.41	167.739	260.01	10.6181	22.6212	406.18	988.889	53.1746	79.7469	NA	21.8942	86.3916	184.62	44.3663	187.895	19.4115	21.0955	29.011	1238.6	90.8066	2153.66	62.4458	184.596	69.2347	48.0771	737.81	NA	7.52362	162.915	NA	1470.26	2979.51	280.255	237.328	673.301	186.535	719.926	1024.41	851.399	1356.49	29.2396	85.5267	329.292	375.797	212.356	29.1845	77.3752	1329.63	NA	11.312	297.224	NA	NA	NA	134.405	NA	NA	4016.55	138.672	NA	119.362	90.7522	525.758	NA	82.4843	39.6989	97.9033	196.102	490.808	1361.38	258.662	75.0181	NA	399.974	NA	NA	NA	420.511	610.382	995.83	138.292	NA	NA	96.7442	NA	186.935	117.171	74.0603	2053.08	878.922	133.603	NA	23.7188	2627.55	75.824	664.275	89.8734	95.5761	359.919	95.6231	94.8067	1.78985	59.4079	20.3498	108.023	427.55	17.5712	475.604	941.125	348.065	254.419	576.814	145.004	147.696	7.22917	1366.57	199.598	227.994	NA	242.788	241.245	521.753	99.0811	750.033	574.657	2283.19	120.733	140.811	317.755	2802.13	175.865	NA	36.8938	31.1057	495.479	177.706	234.167	197.185	NA	621.269	62.8531	142.983	279.166	32.6586	82.3246	21.6705	218.785	420.041	28914.2	288.809	437.568	188.355	193.498	1424.03	93.7271	302.868	182.013	NA	320.642	455.123	1785.56	216.742	165.876	NA	696.227	3186.22	147.812	89.6846	86.9617	308.531	65.3634	116.996	628.702	NA	NA	NA	87.4941	47.874	81.1757	NA	250.799	685.31	1710.96	53.4638	244.375	421.478	178.68	NA	268.085	58.9933	181.047	82.0637	1072.84	NA	139.989	590.433	626.876	62.3526	909.651	103.224	55.0989	67.4143	106.514	159.983	62.0747	NA	313.783	41.0645	88.2133	58.0076	1108.36	137.225	26.9129	407.213	126.806	193.32	105.977	114.298	203.344	17.5367	333.703	15.1584	242.284	353.354	193.645	174.255	280.605	740.649	294.951	347.635	141.879	675.305	127.994	67.7204	84.6305	121.974	264.71	247.959	116.704	NA	90.332	79.4109	71.5979	657.501	67.6089	195.144	NA	52.0913	31.8139	494.391	332.71	457.715	239.235	445.506	129.828	47.6991	539.938	2272.98	148.332	169.37	197.621	183.982	NA	718.668	NA	NA	205.424	183.465	221.552	541.651	143.688	993.182	109.865	61.5047	744.399	1172.65	186.879	58.0113	NA	240.634	450.373	133.174	224.115	129.155	319.378	722.334	171.265	663.397	188.967	23.119	58.5835	1038.27	112.915	173.916	1359.39	218.019	NA	184.977	NA	247.197	386.21	145.552	NA	816.604	105.474	144.721	85.0761	258.776	644.242	NA	12.4305	1234.51	81.1524	193.824	166.332	164.46	NA	118.925	NA	1699.38	52.2455	336.596	2023.17	848.962	232.648	758.559	1512.8	126.547	107.848	107.381	501.298	153.676	52.137	17.7233	443.735	5315.61	329.447	61.1365	195.051	NA	1540.44	29627.8	1025.06	855.981	402.971	726.096	190.407	481.777	369.376	303.503	NA	NA	133.95	NA	299.928	701.386	122.595	NA	154.688	68.1594	141.617	92.8524	214.012	98.3477	NA	33.7556	NA	NA	NA	145.992	5783.94	245.372	255.86	171.611	371.652	1160.36	420.831	141.089	17.6073	2592.76	3585.37	176.223	114.943	272.833	NA	807.455	1211.55	367.529	381.293	313.959	NA	88.2606	184.389	783.629	26.9281	22.1012	126.825	858	97.9963	1212.42	39.8148	472.463	NA	542.174	1960.9	118.159	283.582	563.662	176.24	201.595	NA	202.259	4278.13	312.374	441.92	1072.88	1894.04	642.75	72.3224	NA	3243.67	NA	NA	4492.44	77.3667	63.1478	2564.87	309.454	122.266	131.463	1368.8	NA	89.4076	1221.35	35.5889	142.667	108.933	164.764	942.607	NA	3744.45	49.9542	NA	45.521	71.2239	277.721	191.386	295.725	265.921	37.6755	173.543	23.2776	203.287	256.124	339.603	268.543	NA	25.8954	NA	291.822	361.076	191.654	NA	181.281	82.19	141.662	230.823	31.6101	NA	NA	353.521	635.738	330.813	200.036	1376.62	613.851	267.419	129.61	62.9386	NA	NA	211.962	102.954	666.825	185.993	NA	1566.79	716.952	60.17	124.148	60.2081	170.168	41.5494	NA	132.596	156.034	844.768	NA	15077.5	NA	125.851	39.1585	NA	131.972	78.0298	303.781	189.629	7903.33	15.5387	54.8011	289.979	1679.5	107.964	715.682	151.416	NA	81.427	30.2592	47.781	172.454	167.565	NA	307.975	62.8241	78.9053	1088.05	50.7674	1190.47	NA	10.1417	8.2508	880.928	NA	NA	NA	257.16	NA	20.2966	218.514	63.3141	51.9003	750.083	620.57	100.495	235.503	NA	10.1847	3234.46	NA	606.369	309.665	557.215	NA	2202.96	259.499	165.86	772.841	97.7547	220.566	188.206	9266.28	NA	NA	110.076	205.127	451.068	NA	500.125	37.441	141.613	172.724	149.654	99.3504	592.338	1516.24	636.339	37.0077	1736.34	7541.76	NA	31.8209	441.414	1929.55	582.864	189.827	178.257	1713.15	NA	436.461	586.534	258.014	937.699	812.047	157.328	1273.4	123.453	468.713	304.687	403.1	270.565	NA	477.456	315.354	340.199	705.538	128.839	NA	122.415	134.912	2342.18	230.396	209.851	47.0168	143.996	106.288	2113.39	351.494	1339.63	NA	105.55	102.432	112.946	88.7917	230.264	98.6315	160.071	NA	125.97	546.884	NA	48.3777	52.9604	NA	NA	582.989	129.534	45.5367	81.8887	172.742	435.893	NA	183.194	NA	31.9983	49.7256	NA	1011.62	128.983	397.036	636.277	254.903	95.2246	194.806	54.5983	112.184	NA	1382.41	230.831	NA	146.785	43.7976	349.819	42.7315	553.537	NA	879.46	382.683	1325.35	NA	76.3183	343.482	832.535	4826.49	770.712	96.1975	186.289	367.788	NA	3360.74	NA	44.3212	189.085	116.793	132.451	331.853	NA	281.463	NA	1824.81	NA	192.304	342.254	234.579	53.0508	457.152	2235.48	2442.5	337.45	485.308	226.509	8.33892	45.9072	2411.6	169.84	38.6539	2612.62	NA	423.407	210.395	107.283	88.2153	510.941	486.223	693.85	1183	867.467	275.997	1043.97	NA	NA	1234.77	69.1414	NA	944.95	NA	412.823	137.414	58.9178	NA	172.984	193.772	615.052	3577.96	5775.94	NA	93.037	75.3794	561.885	213.602	40.3742	264.728	367.63	NA	42.5768	165.158	446.775	61.9226	120.706	2930.54	NA	NA	248.986	57.8293	240.888	74.0202	130.915	NA	65.1389	30.3626	52.5071	140.636	69.5723	NA	NA	16959.2	NA	314.528	21.0683	21.4637	73.9869	1858.88	134.305	405.317	1203.77	115.585	44.0522	80.7482	460.514	595.373	2253.33	NA	NA	65.1039	2745.26	60.0699	53.8079	NA	124.256	337.426	67.8651	154.236	261.085	43.9156	158.972	50.7202	109.09	64.6907	69.3358	124.353	44.2586	626.969	61.9808	230.996	71.354	3.6758	165.356	66.801	419.743	385.61	359.951	253.506	405.84	204.85	75.1156	100.16	NA	88.8299	170.096	305.514	NA	1306.83	390.83	NA	66.8942	357.652	2760.24	260.469	NA	70.7352	NA	NA	136.552	824.353	95.2631	12.3234	22.8615	289.423	129.366	356.241	NA	555.286	135.928	318.397	148.054	92.1956	NA	181.769	664.778	209.769	109.595	93.813	236.026	91.1569	NA	89.5148	1211.1	152.161	8.68595	530.705	345.294	3436.19	123.674	518.601	197.569	NA	61.1846	308.359	NA	359.344	135.2	NA	1915.33	NA	87.1324	1438.65	404.066	64.0439	NA	NA	137.568	NA	98.0236	85.1762	75.8481	456.322	435.873	39.6938	55.5152	359.495	107.249	180.375	388.806	428.826	NA	61.7619	NA	353.203	29.046	59.2257	NA	NA	138.819	118.501	55.5154	72.8912	NA	395.087	45.6223	22.0614	32.9464	NA	689.711	364.686	NA	NA	47.0545	521.293	116.143	371.593	99.7432	NA	40.3313	55.0293	35.9888	342.791	398.586	143.237	541.688	78.4292	6592.5	70.2469	173.929	375.736	187.963	794.585	406.758	90.6324	NA	1304.29	NA	NA	72.7811	122.451	NA	137.421	10186.6	39.8994	1577.24	NA	44.6475	93.6322	128.611	191.007	NA	725.846	2087.36	12.0983	95.5212	636.578	231.285	56.2067	289.661	57.7308	355.216	132.924	NA	178.779	250.292	408.475	38.3725	155.882	NA	NA	NA	52.0593	45.5866	NA	27.2017	1170.24	61.1661	129.72	45.7191	1464.72	3180.53	538.586	93.9218	1652.19	333.068	1555.57	66.8838	6808.42	619.703	266.518	132.901	239.831	594.621	525.8	393.786	1536.38	162.689	257.969	525.674	235.172	69.4359	2200.34	5.70015	53.5466	627.789	640.563	92.1268	227.885	250.937	46.9252	2239.89	60.9019	451.742	580.085	300.799	39.2951	NA	NA	900.39	234.122	578.435	174.624	63.9426	47.8752	157.424	255.314	52.0459	64.2733	820.818	77.1994	199.337	138.324	36.1624	400.475	299.763	248.812	NA	30.6865	28.4733	55.5782	763.82	NA	NA	1104.13	315.831	74.5028	38.4073	409.744	213.701	NA	661.164	31.9052	368.969	256.329	NA	4122.29	56.9602	195.725	48.8422	7024.22	360.522	111.156	643.967	86.8389	1844.33	840.099	49.6134	144.559	81.7411	NA	48.7709	78.1644	115.998	NA	NA	8.25855	513.66	NA	245.038	32.8813	528.65	569.135	54.9184	NA	10604.4	66.0818	181.675	134.992	64.1863	3755.61	NA	226.564	NA	NA	133.064	114.584	101.056	71.8676	122.837	2028.66	1718.85	7980.56	1780	NA	770.299	1989.4	29.0988	2945.22	3555.6	2080.26	NA	530.177	189.41	227.564	580.784	1579.72	822.031	66.4059	438.559	14850.3	NA	89.4778	361.847	1226.39	283.858	1241.55	149.619	571.994	1718.77	18.6156	444.867	2891.96	NA	25.5064	229.694	88.8855	95.539	150.112	562.083	144.489	156.043	179.917	515.011	88.0154	894.032	140.083	175.125	NA	188.166	375.05	NA	3071.88	52.3244	440.179	62.7456	168.845	179.748	130.201	202.248	92.0321	655.835	608.232	96.7358	316.002	NA	40.3929	313.257	777.834	5274.32	953.671	754.624	1110.65	270.232	84.1635	1134.77	493.5	213.817	905.977	1504.15	1523.42	132.258	31.127	NA	35.7624	1049.01	64.5494	999.124	200.703	1370.05	179.558	268.45	283.596	4156.34	781.845	57.3166	202.488	NA	58.1339	1556.13	84.2149	361.403	132.298	383.322	3066.66	234.03	72.5584	497.052	630.506	852.652	429.798	NA	10.0436	1043.74	NA	NA	NA	61.8542	114.8	152.523	845.584	131.368	514.721	480.187	151.566	1916.38	123.271	200.162	132.142	962.26	170.188	905.485	12238.8	57.2394	513.576	2619.11	929.196	217.142	1517.94	456.966	464.787	203.751	547.676	281.988	353.435	430.908	106.373	132.22	69.0141	1402.64	1272.12	547.798	74.758	834.842	1499.12	1209.58	38.5412	1880.25	426.221	4859.94	5414.79	112.785	192.682	514.038	23.9836	86.5438	NA	257.458	304.985	72.5811	436.192	NA	779.648	215.399	123.272	NA	99.0966	418.972	138.982	689.412	303.729	408.064	158.793	31.9908	139.932	6.01387	409.122	74.654	15.1721	NA	473.435	53.166	101.803	302.683	630.555	8256.76	NA	198.955	422.29	108.56	108.067	102.947	NA	86.4054	664.275	NA	275.029	505.293	123.135	10.649	148.106	166.591	435.251	NA	182.977	293.281	3484.84	107.52	147.459	17.9892	310.104	1021.58	649.333	81.9746	NA	1450.9	432.742	161.804	81.9198	60.2122	314.574	17453.3	298.443	514.701	516.699	73.4039	322.788	1173.43	138.777	42.5825	730.022	512.778	189.44	494.712	650.393	825.708	31.7702	47.2664	45.555	548.967	354.75	70.1198	1240.52	20.6024	160.311	24.2446	169.313	296.448	NA	65.6669	75.9458	135.966	877.121	117.922	420.661	116.445	3484.21	91.936	NA	491.636	6.48888	59.768	NA	219.568	167.638	32.4395	330.549	NA	253.289	NA	NA	137.877	NA	308.156	500.932	143.257	56.3796	832.24	999.94	1730.68	1140.86	1154.39	835.107	230.556	66.9774	2186.9	6109.58	159.529	254.099	881.148	201.051	10.7663	320.339	472.418	503.392	49.7454	114.209	NA	1450.69	456	100.295	NA	NA	213.112	694.904	124.748	635.32	255.029	82.2514	NA	1782.73	221.791	1721.14	NA	NA	861.808	24.4765	40.9228	NA	122.98	944.292	139.548	61.9379	108.375	69.6332	810.01	346.149	NA	1888.47	266.938	131.261	280.663	69.4225	653.04	747.382	2109.7	1131.77	117.104	91.5605	78.0798	49.581	573.76	2130.31	156.153	10358.7	237.969	4300.4	20.5423	NA	11.1596	5483.73	742.848	NA	131.861	28.542	1958.89	NA	3096.78	1875.53	76.355	311.162	7102.77	1073.31	255.773	542.79	255.132	2542.32	1263.68	58.3431	847.688	1010.81	159.864	NA	453.683	33.5227	72.9576	535.005	44.3731	52.5533	2062.81	94.6168	NA	832.925	402.949	3820.53	6493.79	34.2861	1354.17	85.8375	89.9437	32.1732	10023.4	200.493	141.072	150.869	91.7096	982.558	124.734	NA	87.7774	420.142	331.986	145.161	420.215	NA	43.5538	NA	23.7712	181.748	197.04	774.8	175.568	159.251	119.208	88.1205	NA	332.002	420.267	290.355	NA	1495.37
SHp18	sarah_93tcl_run15.raw	iA58 24 WT P2	ABCA7	iA	iA58	WT	2	BR24	31723.7	1152.78	739.426	114.199	81.7096	26.0836	NA	NA	255.841	219.509	2682.38	2207.47	90.6371	118.712	419.162	140.944	79.9919	661.539	64.9091	238.094	75.728	150.205	61.4384	206.884	570.653	411.982	18.904	1341.97	43.5378	36.8398	NA	NA	390.571	29.6981	961.826	273.721	NA	176.847	32.5369	411.262	85.7335	NA	38.7215	573.806	226.273	NA	NA	NA	13.35	247.05	466.192	40.2384	619.805	475.198	600.636	132.717	NA	54.0038	34.3841	743.413	88.7263	NA	66.8255	NA	165.326	NA	521.235	NA	81.2976	40.0631	NA	6.17755	NA	34.6817	NA	17.0839	224.288	NA	14.0823	93.0529	20.5897	1048.68	76.6675	182.487	NA	419.217	422.381	34.5612	139.065	NA	NA	32.0157	133.432	442.251	196.286	NA	NA	NA	NA	NA	45.8598	1831.26	155.34	NA	241.344	NA	227.436	117.702	NA	169.886	7.71702	NA	157.989	5.85158	NA	64.8688	134.014	NA	18.6584	NA	756.932	NA	186.446	73.4044	7801.09	631.603	373.878	NA	124.657	370.596	118.153	21.1626	NA	75.116	449.228	179.41	93.1729	106.659	70.3284	318.983	1375.51	111.493	18.963	89.1941	NA	302.997	17905	2889.65	1596.16	382.361	NA	3605.61	884.389	261.152	37.8585	12851.3	7.80562	933.221	3060.92	90.0905	526.855	226.388	248.576	5183.07	5894.92	5385.09	595.457	1604.54	998.562	NA	1194.86	809.29	NA	417.677	136.197	305.478	2362.38	412.494	3310.75	82.5044	289.562	306.929	310.5	203.489	77.1959	211.024	6409.5	2994.93	1590.22	NA	106.723	135.142	155.566	449.733	726.609	967.992	83.047	976.152	NA	341.145	NA	9941.05	1431.79	2534.94	NA	NA	47.0543	805.235	518.37	571.709	849.328	1909.79	513.853	NA	76.2193	1475.71	73.1657	154.275	1651.01	225.84	22627	1442.54	630.148	852.141	52.777	NA	NA	53.8859	283.755	916.336	2808.98	683.892	3344.9	NA	535.374	360.469	211.497	NA	5284.07	10433.8	405.102	269.29	187.229	45.4503	NA	114.49	56.8854	221.88	582.836	2219.5	494	NA	347.723	381.25	4087.66	150.892	340.415	3991.7	NA	202.27	731.978	79.4703	852.556	106.128	320.295	14.9531	502.379	130.129	2508.42	173.374	311.307	77.3644	137.436	104.745	2360.87	643.645	629.373	68.2459	42.0852	125.181	6013.7	529.622	45.9911	NA	14601.7	36.834	40.1207	227.878	NA	68.9233	138.517	NA	11.7086	182.018	708.698	456.159	NA	122.442	237.31	5356.3	26.3226	601.069	1037.59	373.788	NA	78.3245	2493.69	37.8276	38.0201	104.786	1346.04	NA	NA	1023	185.535	348.144	353.559	613.858	NA	582.586	315.167	1291.87	1420.49	616.443	275.318	1751.15	76.7447	441.561	73.0034	891.391	55.12	45.8494	244.065	618.759	160.866	500.429	NA	34.3973	971.139	312.517	4531.18	937.539	28287.4	NA	836.091	NA	205.313	588.231	35.2348	959.362	67.5343	35.2184	1665.48	92.7349	1025.89	160.618	47.4234	602.681	1006.72	NA	NA	2932.49	1054.72	38.4613	62.5699	140.804	381.712	NA	1898.34	NA	NA	76.5678	2444.82	953.565	NA	267.931	161.772	35.5769	324.957	NA	137.136	44.2228	1094.94	437.164	1984.61	6663.37	208.331	2085.56	22.8517	698.519	156.902	383.761	3753.83	NA	690.548	17871.8	723.443	105.33	6366.93	NA	245.736	178.932	NA	36.6962	737.857	462.44	1342.42	1564.66	77.5168	245.49	546.33	95.2273	1053.48	138.35	NA	160.944	54.674	90.842	88.6619	86.4111	420.765	135.851	1016.33	NA	72.2037	407.314	831.33	NA	455.141	250.835	338.331	NA	139.378	46.7781	190.862	NA	1487.82	466.278	68.0196	2320.91	759.907	416.734	1110.53	705.614	2086.55	1648.3	132.367	298.423	88.0575	NA	121.215	24190.1	NA	89.5298	NA	65.8765	2248.09	263.596	81.716	26.5025	251.02	NA	433.126	180.044	91.3508	50.3055	481.236	149.259	376.394	NA	499.49	2625.72	1269.39	NA	1059.5	240.375	421.901	NA	92.8662	985.897	1250.65	1352.91	287.613	210.195	243	761.623	699.627	525.387	1558.3	566.041	298.645	146.613	1095.73	NA	NA	175.976	56.5531	11000.5	70.9728	665.792	127.182	218.766	425.526	36.5863	148.977	NA	3417.4	373.511	45.0274	1599.24	128.544	1129.12	949.788	122.264	NA	1826.68	44.5171	2.77312	310.638	522.941	518.02	55.8043	67.4098	33.7332	NA	6476.59	1182.79	285.52	106.889	NA	458.803	103.31	317.282	629.351	93.0752	182.587	NA	2536.38	735.466	NA	5918.87	528.934	138.731	56.3654	97.9957	NA	293.568	2268.76	NA	8347.5	1100.79	1384.2	NA	603.673	11.1864	114.695	146.289	NA	99.8392	837.065	20.1568	2018.09	365.421	141.142	93.6893	212.878	253.962	NA	355.149	188.287	256.426	121.549	548.704	74.5404	870.848	270.293	504.231	60.8227	NA	99.2458	365.219	64.5696	NA	11267.1	518.964	1283.19	10951.4	194.946	NA	156.95	64.2697	NA	281.787	129.215	249.555	NA	143.373	211.296	121.73	NA	409.628	987.78	590.257	7562.28	67.3279	1269.81	254.385	NA	1131.96	114.474	564.455	71.3091	NA	NA	209.533	NA	332.936	503.968	44.1495	55.1193	935.264	NA	300.206	13.6738	453.61	491.865	205.543	37.0039	NA	1886.53	100.455	296.234	986.625	656.612	182.417	278.884	967.932	1199.19	614.765	198.894	250.602	621.846	5219.87	160.615	70065.3	168.396	173.905	259.704	277.119	346.204	386.706	37.4455	172.611	39.1205	382.906	602.233	239.206	NA	2089.62	39.4513	1275.26	349.966	118.932	5247.68	4761.98	97.5189	338.05	6370.61	1699.48	681.246	381.561	134	68.326	148.012	95.3949	NA	21.2166	8.5174	651.105	574.349	9042.32	3329.5	384.032	813.428	158.422	NA	63.0174	83.2732	81.6104	NA	NA	307.666	1284.74	74.0135	270.544	580.375	106.862	1117.41	207.688	246.043	69.7263	21.5009	47.0945	49.9517	131.104	238.109	44.9494	NA	142.215	103.032	1120.44	NA	379.124	1353.17	66.058	94.9326	NA	560.996	111.551	100.145	890.443	75.6225	344.762	441.265	NA	142.65	307.221	80.9987	41.6735	21.9729	NA	101.839	470.164	101.005	48.3357	952.176	96.1459	311.261	164.332	254.71	54.1716	67.9786	1169.92	632.429	113.68	121.555	66.4013	NA	NA	211.709	1528.57	810.264	137.383	4.51148	1228.6	279.036	274.057	21.6394	83.311	188.099	27.3483	3499.99	4805.04	847.626	222.244	1857.87	29.684	496.514	10205.5	267.552	389.438	138.19	537.646	154.407	173.605	1368.35	167.037	33.554	238.477	2977.86	546.031	34.9678	94.938	691.834	1241.59	NA	1986.26	208.01	205.489	287.761	14271.1	NA	33.5369	29.2975	103.951	368.513	594.476	1120.8	7886.66	143.556	8.24964	1731.41	24.7157	340.384	NA	1671.28	NA	NA	1407.71	2284.88	NA	405.784	588.077	526.168	130.065	738.86	477.372	266.668	439.116	3190.83	2542.57	114.565	106.931	983.159	99.9055	595.162	2308.75	728.073	5084.46	130.937	NA	40.3445	563.225	NA	NA	48.4593	2201.3	333.654	NA	912.363	173.337	NA	151.912	142.808	1135.73	337.293	106.278	1262.84	21.1781	45.1846	89.2046	599.379	53.4617	426.947	148.454	NA	380.229	25.5969	NA	NA	138.056	13658.2	271.663	589.268	303.602	NA	19.7808	252.203	NA	282.935	577.468	NA	478.846	90.3743	56.1332	44.6954	27.7897	3722.49	79.7067	42.994	121.552	26.4703	227.485	220.362	411.504	606.256	215.008	223.556	211.537	706.581	407.385	2385.18	118.87	804.991	166.405	461.946	440.446	352.063	588.891	202.734	121.711	71.1312	151.014	NA	284.698	356.865	542.799	165.561	387.229	490.313	23.91	NA	212.524	NA	76.8762	NA	282.463	58.6708	4492.36	899.375	32.8494	1165.39	364.092	181.418	491.03	213.438	8.15888	130.166	14.4167	3002.48	994.533	23613.9	130.215	175.549	85.8578	88.9134	803.451	22.1965	156.757	24497.3	130.988	107.469	19498	1661.91	212.388	627.107	18.8258	120.684	NA	401.625	303.832	5054.03	3753.42	736.379	NA	114.032	673.208	89.8401	118.871	22.0179	1019.57	55.6483	928.975	11647.5	63.5189	81.2901	4452.48	1630.12	27.6081	4334.9	322.844	NA	110.16	1015.67	514.793	250.287	59.5766	221.858	66.4561	1317.76	1140.54	18.5738	145.27	39.0981	NA	637.743	89.6013	42.2319	134.058	105.979	7.55192	319.909	373.975	356.844	353.513	NA	107.498	NA	1328.15	117.15	6026.72	203.354	752.095	102.5	290.464	110.254	26.5142	446.322	NA	176.185	1849.82	255.313	28.7631	284.779	1016.24	1530.32	NA	538.61	102.933	695.228	302.953	37.2638	531.65	300.97	131.12	599.702	85.5666	93.304	3144.52	4012.44	2046.34	914.208	153.371	661.657	103.102	195.951	9480.25	166.089	123.853	211.848	247.327	77.7242	1559.71	586.782	NA	165.776	66.0304	547.649	NA	1470.74	26953.8	1341.51	77.0588	232.131	920.12	741.034	317.508	349.588	112.824	11335.8	102.302	148.486	2932.06	403.084	17976.7	252.007	NA	1658.45	836.371	3549.89	NA	6953.54	1460.49	NA	837.363	NA	59.6666	36.5786	531.683	112.434	858.747	834.002	211.726	NA	43.7491	33.7864	157.895	633.751	8.69619	NA	115.692	88.1606	778.552	10.1833	588.86	498.264	NA	NA	1530.69	NA	NA	381.396	177.766	157.97	598.409	344.099	NA	81.176	29.6181	79.9713	60.3454	260.92	1964.45	93.9892	108.02	72.297	344.941	497.495	981.559	165.223	4297.8	982.304	174.03	52.2407	1558.74	3126.25	155.144	89.2002	156.258	475.474	260.4	571.356	70.3276	54.146	947.793	1272.55	7494.58	1688.11	71.6141	632.727	72.4346	440.534	50.4038	3858.11	90.4741	397.714	3342.26	128.189	155.572	NA	107.331	251.668	36.1089	NA	132.209	353.837	49.9408	50.6075	2781.54	6242.5	402.936	192.383	510.726	50.4781	NA	83.4622	168.42	1206.34	285.706	NA	361.656	347.777	85.091	785.621	359.437	87.3209	23.9179	NA	160.405	306.973	NA	98.9059	570.583	292.31	143.741	159.569	90.6754	1191.26	70.6543	NA	1491.47	870.249	46.1054	NA	866.108	76.7501	99.4335	NA	4384.28	19.9648	427.664	432.998	NA	227.535	1222.28	19.1351	683.938	NA	117.964	22.018	506.392	314.274	142.935	38.5999	180.27	42.6437	58.7373	90.2397	NA	184.652	3219.47	NA	831.089	1096.92	127.054	1782.21	880.599	230.801	3165.3	847.271	95.3477	386.993	47.0774	66.3696	54.0403	271.593	314.584	641.2	155.253	297.326	17.1061	128.281	154.457	269.203	258.797	NA	956.764	60.1866	775.011	191.603	1690.31	92.3449	183.366	1940.37	536.472	942.038	609.434	68.9399	123.311	1165.18	466.141	662.954	160.302	1816.12	3084.4	1519.05	458.964	15.3753	143.248	529.573	41.8502	56.7636	676.513	76.7431	3093.22	1545.89	6124.36	347.301	64.7202	NA	NA	34.8157	459.095	667.826	188.127	326.592	178.17	NA	501.399	2241.7	186.684	66.9237	57.6334	194.233	140.041	22.7252	178.495	135.504	365.146	472.733	1585.21	13.598	102.789	58.7513	3709.26	109.801	81.9458	505.985	2193.07	NA	5677.4	69.2598	266.095	NA	908.572	107.36	3943.86	890.114	3080.13	4360.9	457.492	146.282	8739.56	104.065	518.924	873.211	170.911	255.901	NA	13.7451	NA	309.619	370.269	443.104	1744.33	1372.02	241.89	1015.56	NA	122.648	82.4491	29.4432	NA	60.8951	NA	138.539	NA	NA	434.237	146.051	20.9913	571.22	18.8909	64.4631	NA	9663.12	724.052	NA	556.856	163.207	288.023	1976.83	787.039	470.16	26.5358	165.854	718.247	28.4762	527.75	793.951	62930	83.2725	3564.26	NA	20474.9	1195.75	3010.58	2675.03	9.74951	5162.15	NA	53.8784	289.04	282.145	14463.5	304.214	273.02	23671	261.975	NA	845.327	335.583	551.495	543.347	125.948	761.889	158.964	7415.18	2582.31	208.292	26.9351	84.2556	546.107	367.841	114.565	1171.05	1797.42	288.455	22.4779	NA	271.237	351.126	179.101	432.754	191.774	NA	16396	NA	NA	NA	13.5966	345.072	693.357	25.0432	2.30514	1622.79	53.7687	NA	346.909	21.8112	63.4746	NA	NA	NA	NA	3156.4	843.915	612.087	419.988	3865.38	241.954	85.9506	19707.2	NA	NA	5605.48	NA	251.966	724.136	217.104	348.812	52.3231	79.197	NA	NA	39.6988	NA	21708	105.102	195.537	24338.5	21.9424	280.195	2555.62	72893.2	454.012	5234.86	1403.62	1122.85	1032.25	NA	130.167	860.474	3590.26	238.052	629.193	NA	443.815	1686.5	111.127	139.656	714.352	3076.74	3079.53	84098.2	1302.97	10375.5	189.863	428.412	260.673	6707.45	5853.58	NA	NA	6819.3	NA	143.724	3226.3	9989.85	495.455	13.3688	466.233	117396	50.7136	1751.36	27.5454	214.208	NA	417.131	86.8317	46.2206	NA	13153	NA	14.1701	22285.2	35012.9	13276.7	142.995	398.111	19489.9	7286.92	31.0814	NA	544.829	19.7078	195.756	33428.2	406.781	7.58706	63.6149	482.097	NA	209.951	8.93553	24165.2	124.307	682.481	108.743	NA	441.314	1610.54	121.281	1852.43	83.3294	41.2128	38.1019	3141.06	28226.6	12261	20543.6	NA	402.351	499.009	2424.7	2798.2	NA	33.0752	7230.67	29.6254	45753.6	59992.1	362.92	585.119	NA	225.334	155.566	555.009	132.768	808.078	NA	12589.6	216.581	5833.59	53.6857	3611.26	46.9222	2270.78	NA	189195	67304.5	2810.07	39.9703	11371.1	1046.27	2756.44	211.835	3074.18	3600.44	12977.9	NA	1114.07	18078.9	230.88	158.306	35.5085	1079.45	35.9967	221.327	70.2695	51021.9	3672.17	NA	141.484	83.9289	NA	30969.8	33970.6	2595.68	11348.3	132.801	NA	NA	433.385	5644.57	10455.1	46135.2	129.216	2810.25	1263.27	5344.4	22852.8	77.8979	17700.3	818.331	9463.96	2773.12	191.117	35.5597	547.739	3892.11	186.372	12966	118.487	235.942	1513.55	53492.1	5381.85	1350.42	NA	1760.59	18936.5	190.234	1435.94	23126.3	993.538	427.614	22.401	496.743	835.373	109.421	1582.41	7925.69	131.269	3535.78	NA	NA	1144.78	1084.2	1031.01	849.077	97.5686	6277.46	151.137	717.432	NA	NA	6872.97	62.6292	465799	2175.36	24425.6	31741.5	4636.13	81441.3	77.0631	546.72	12770.3	NA	320.406	NA	296.385	257.262	121.881	35.3344	453.571	3690.97	394.371	820.681	29810.3	65.9475	NA	3367.51	1938.8	353.439	387.707	514.17	1538.82	2355.92	610.156	3681.12	32.6294	1012.32	7907.9	7427.8	106.367	171.082	78.3247	2948.61	16784.8	1193.63	145.303	3324.41	805.445	NA	4537.36	47.338	NA	NA	3661.2	140.924	3220.82	10766.8	247.247	1682.81	7501.75	85.903	41.7468	112.581	82.3436	1743.24	524.042	146.276	1279.94	NA	NA	261.609	NA	NA	613.851	227.764	61.727	100.335	78.4475	76.24	92.9258	53.6189	173.321	248.253	12.0436	NA	70.208	NA	161489	52.1798	8672.05	90.8221	3633.32	34.8915	NA	103.363	964.217	25.0597	225.032	540.754	NA	NA	NA	618.264	24427.3	532.517	317.789	52.6015	137.25	1989.21	100.107	34.3282	6343.55	488.146	163.314	42.5742	8305.14	109.563	14146	4517.85	4373.02	NA	99.8932	57.874	7081.66	NA	36.2522	105.477	NA	187.198	4256.62	61946.9	13497.7	354.896	201223	22941.7	72.3225	876.866	403.097	51176.1	1203.23	226.398	738.505	447.822	1683.94	710.679	NA	12582.7	407.814	1022.66	365.51	1194.62	NA	768.765	2474.56	244.116	4279.14	125.442	5866.12	481.368	37.1837	NA	3948.43	203.543	3264.82	5232.19	4304.75	523.552	NA	265.044	86.7349	9965.75	494.726	NA	13.1546	568.909	564.211	321.661	3322.57	11015.2	65.5905	10135.1	16931.4	2966.9	2819.1	NA	NA	2883.1	2036.61	NA	NA	3506.16	445.51	500.66	4280.26	83.5518	57652.9	NA	208.454	168.871	NA	1576.21	97.6219	20064.2	4396.12	52.4942	112.191	2329.47	109.695	NA	8.91117	3485.41	4688.16	2120	52.9719	616.093	212.107	219.128	1130.06	86.2247	8773.47	29721.4	3705.58	NA	632.9	35192	13181.2	NA	565.458	595.069	50.6615	NA	NA	NA	989.086	2442.28	2078.16	7436.41	2893.04	974.25	9901.18	103.24	314.235	1393.28	117.312	316.93	NA	2419.69	55370.2	12.7583	305.626	3166.74	34.6469	NA	1319.08	242.417	7828.54	207.72	NA	12354.7	4372.17	1974.11	58408.9	38.6134	62035.1	180.709	20824.2	2019.24	2011.71	NA	27.1854	54.5251	1472.6	290.295	6928.94	1588.83	NA	29.6415	560.786	1740.04	55.7725	126.92	173.078	2668.8	513.354	348.474	48.6249	676.008	NA	182.09	2456.26	461.86	NA	4533.91	2918.18	138.747	1687.78	471.888	NA	NA	133.716	45.4419	370.106	333.754	1098.82	1940.33	56.275	273.39	NA	NA	15.2035	683.402	4697.17	148.664	8.64119	58.5217	164.392	270.299	158.937	20.2896	391.966	49843.8	183.772	145.962	36.7702	72.0648	53.2103	110.248	NA	2940.78	42.6482	NA	106.27	471.417	71.3572	324.409	25306.3	105.612	697.606	2027.72	289.691	NA	22059.8	804.505	12536.1	56.7531	3983.76	151.462	14.9249	58.2837	4696.9	171.995	81.7993	162.924	293.847	4951.17	2290	22.9425	36.9826	40.7684	NA	108.329	130.721	NA	NA	1695.51	NA	44.2178	409.262	NA	64.9946	323.702	NA	1308.42	75.8452	829.239	1021.09	47.7469	407.613	1032.72	150.805	183.016	162.826	33.9368	1114.27	1459.89	NA	483.788	226.339	187.595	224.237	NA	372.151	63.9161	8609.52	3257.11	184.925	2969.93	117.409	NA	115.074	5827.22	8833.74	1438.15	564.391	673.892	599.323	672.85	7955.64	3418.22	15959.1	NA	578.941	109.022	NA	140.8	NA	1262.23	364.759	1205.91	5655.89	1247.77	1751.59	16.6168	88.7936	31.2726	5068.61	787.539	145.858	15884.3	323.734	640.181	98.769	452.104	401.526	106.8	48.9266	26106.5	17394.9	212.232	714.077	NA	2361.81	69.8333	187.166	271.484	207.795	NA	840.516	105.355	356.135	779.747	221.765	115.218	NA	255.865	283.699	609.278	52.9977	57.334	9535.17	NA	2487.72	670.166	NA	NA	NA	95.6185	1042.8	NA	NA	13.7019	54.0246	99.3595	242.142	1355.93	2777.91	NA	NA	NA	118.656	88.1003	44.8564	144.969	2002.72	217.995	41.7766	3296.53	6622.15	94.4267	2910.99	NA	372.803	NA	855.172	NA	836.417	563.532	140.847	19.2635	22.4077	261.25	1556.92	7.0012	691.252	NA	299.201	6548.3	1058.29	1535.34	27662.7	353.348	161.579	721.713	NA	NA	NA	243.793	NA	9305.19	49.2698	NA	174.204	360.795	NA	42611	672.213	NA	NA	3765.27	351.695	73.9189	491.193	2596.55	48011.6	1452.78	687.519	2555.09	NA	1663.54	NA	2363.72	42.9241	763.136	7655.34	NA	1199.44	8160.15	22796.5	292.73	13352.9	1524.36	141.596	NA	NA	NA	1722.1	63384.8	504.193	1092.06	72.8657	894.69	66.3822	5082.16	NA	46.2296	1308.76	NA	74.2498	154.255	83.5155	123.743	165.839	414.738	3012.25	959.809	48584.6	837.931	NA	1056.77	1971.47	30.7727	2942.15	52636.7	NA	59.9357	NA	109.091	538.046	546.904	55.3827	188.871	63.3188	23.4775	NA	143.909	33.8681	3391.68	48922.4	58.2713	44.6375	902.672	151.658	10875.5	NA	736.174	NA	NA	179.841	481.603	297.596	83.436	381.682	NA	NA	335.372	162.215	1653.95	285.007	76.3159	4169.56	1771.87	NA	NA	259.622	1099.26	4217.12	21232.9	678.808	187.647	472.076	444.192	NA	77.7727	NA	103.027	NA	NA	123.655	542.522	169.039	882.113	95.0627	1038.38	35560.2	15081.4	121.682	236.965	89.8029	2754.41	207.584	118900	NA	2012.69	963.404	300.841	575.525	124.366	105.197	2278.42	NA	1071.45	47.557	21982.6	1195.56	176.133	189.539	1063.43	15134.9	18.5192	368.524	1405.39	20.1152	19.3039	821.029	303.833	4862.64	3192.21	2479.65	8332.89	68.1415	3530.46	72.0031	41.5725	4463.23	9897.95	938.99	206.637	406.342	410.514	84.8556	87.4116	217.967	50.5502	63.0865	4699.66	251.482	2195.06	4902.43	61.9724	2749.49	116484	50.0901	16380.5	53097.7	NA	141.869	105.819	103.235	55.3471	446.38	6185.49	NA	NA	797.61	223.092	6079.88	145.1	NA	1246.28	121.925	412.617	183.923	256.029	NA	4609.88	24.6084	197.914	856.293	308.39	48.6688	4240.03	376.204	98.2366	110.187	261.554	1389.66	122.591	20140.6	123.577	NA	NA	NA	NA	NA	210.313	64.6091	NA	1180.91	2121.67	864.386	378.372	NA	2762.11	223.851	419.272	426.078	478.927	95.1085	168.622	73.4132	27298.3	84.9253	130.322	85.5607	2549.91	761.054	321.286	2296.26	43.1938	NA	1341.76	2712.75	2350.18	55.2027	11354.7	20799.2	742.731	12794.3	980.231	31.0256	18848.5	857.138	42606	2174.38	1442.91	2561.27	108195	2412.77	294.922	2913.1	NA	584.241	NA	NA	NA	2858.73	57.2129	130.52	5957.53	NA	NA	211.391	3011.83	92.9892	2920.05	599.832	2752.81	226.196	NA	1071.57	1014.16	NA	591.629	26178.5	1275.73	427.73	NA	795.379	58.2465	178.222	2568.35	NA	1182.74	NA	1886.26	183.055	4247.48	83.0696	49.7549	2076.37	NA	176.21	810.059	337.709	427.278	4590.72	225.836	119.057	125.069	NA	NA	3176.74	392.567	268.026	738.368	9043.28	2692.23	393.261	10888.1	42.0044	24854.5	110.16	13868	2853.8	NA	107.832	39.0967	5266.04	113.683	424.487	NA	25.4073	NA	NA	199.293	1917.89	75.5597	41.4276	228.597	94.6814	1449.92	139.89	155.545	186.397	NA	1544.35	817.811	NA	4797.83	340.069	NA	294.887	NA	2158.46	508.719	816.472	475.883	NA	134.532	246.2	69.8735	1310.31	21.6917	557.314	NA	419.523	4935.64	NA	NA	304.49	NA	41.1301	2417.16	95.572	433.796	75.8383	NA	1984.46	1175.85	NA	11950.5	2404.75	62.7065	NA	NA	27530.7	NA	2070.87	903.71	99136.8	442.648	121.251	386.902	146.971	22498	998.966	2273.49	NA	21.1983	52.584	289.361	323.473	1526.75	101.497	166.748	329.894	516.523	NA	130.74	762.857	54302.9	13622.8	4618.26	20732.1	85.4194	3420.75	331.57	20650.3	3540.02	201.627	253.176	1517.12	575.806	123.132	44.358	61.1581	NA	812.546	330.393	NA	63.1419	141.189	189.584	16525.2	820.618	5388.23	339.672	2036.82	2661.19	424.87	3562.65	471.401	NA	23477.9	1345.97	479.769	105.489	16928.3	112.474	2816.86	6028.6	2431.94	183.642	44.5842	813.998	965.433	NA	165.241	745.697	45.4867	10365.9	97.0514	1050.55	NA	112.496	2208.59	NA	1011.56	914.574	476.189	NA	87.0396	17270.5	8345.61	253.232	10750.2	20404.7	73.3599	127.254	2546.21	1043.59	2797.39	45854.2	918.705	112.079	133.363	11603.5	1195.41	266.585	1182.82	129.403	16537.4	162.672	44.0066	395.769	316.69	NA	2260.52	948.376	32.8221	114.333	173.796	1434.24	8500.66	420.725	242.911	NA	381.96	184.113	132.666	33846.9	7882.72	NA	347.919	1446.74	253.926	732.793	23889.1	30531.4	205.866	184.749	33337.5	NA	48.8267	7253.8	27.5497	316.141	72.7895	320.747	153.062	NA	320.815	123.066	102.044	209.997	NA	186.635	495.955	87.1724	NA	388.618	999.832	524.313	2204.8	3949.58	NA	157.175	3169.44	NA	420.959	1855.83	1013.73	4092.38	256.733	2163.99	335	257.562	10.3376	42.2686	42.7816	1533.26	5.5417	77.7314	98.7629	1348.37	918.252	24.9817	320.051	49.2653	165.243	NA	853.757	NA	NA	64.4551	334.403	27.634	444.254	35.8001	2904.33	3854.58	5825.62	NA	2082.29	NA	3451.2	NA	236.742	407.209	44.6193	400.487	96.4432	53.2769	60.6796	169.884	2544.91	9270.1	37.4562	560.472	100.21	6480.6	453.167	79.3758	123.57	7232.68	4960.17	769.398	299.809	NA	4469.35	5563.09	NA	4182.65	343.673	6100.89	5326.66	2750.36	789.45	2703.47	158.363	371.052	271.202	215.702	231.21	153.347	1743.86	475.99	3110.7	746.682	382.868	2611.66	1487.96	508.143	500.582	3963.36	66.6494	27.6856	1069.89	94.2026	5803.59	3672.96	2030.82	1404.85	11402.9	3299.01	4230.81	7556.5	1472.98	594.157	477.659	2201.47	5788.62	NA	3058.78	1343.23	103.349	20.0933	56.5612	4836.49	1685.13	NA	NA	165.553	3700.34	NA	9992.81	NA	NA	32.6083	431.003	1566.4	10.7842	188.865	17010.6	531.675	NA	NA	1153.95	233.023	822.633	NA	NA	1928.5	1767.96	67.4861	6725.59	112.195	131.49	139.664	612.488	120.989	5030.06	2282.51	181.351	358.158	1354.53	260.049	NA	NA	219.424	NA	55.1761	2802.75	396.701	949.479	6640.3	504.783	NA	6380.31	655.334	77.6025	315.594	897.406	13875.6	NA	840.385	61.2118	NA	104.246	79.0919	9881.37	639.924	396.392	175.156	258.987	89.0043	7494.17	469.466	NA	168.407	15112	2205.55	238.383	NA	4913.88	NA	702.411	271.911	61.4017	17583.2	688.658	219.849	6958.46	455.527	5708.73	1310.41	203.921	NA	187.058	161.963	560.409	704.851	2675.39	3353.65	565.702	1155.06	180.199	267.12	NA	NA	NA	365.229	135.986	49.1606	NA	951.719	4607.2	4778.03	106.595	498.721	17970.4	1180.35	616.743	6140.91	2114.53	1655.02	NA	94.8272	103.253	76.1932	NA	629.25	306.436	381.914	206.026	62.7222	1313.34	1639.82	181.779	118.505	NA	NA	396.9	1512.68	616.076	155.057	99.1058	105.653	NA	331.287	342.024	234.812	591.295	186.331	278.858	196.615	1467.68	11.2244	129.698	33.5871	94.4966	1766.72	154.803	160.437	229.29	97.7586	320.475	196.913	2344.23	523.881	3387	3905.44	1881.52	50.4525	1688.47	195.151	388.752	156929	5248.57	15360	297.252	365.255	311.444	1866.99	1368.9	314.201	318.459	NA	104.458	392.071	281.97	221.782	312.413	152.328	1669.18	564.85	1811.02	29140.8	16460.4	16789.4	997.137	2636.17	390.114	976.918	558.915	3309.55	4565.89	724.397	2382.77	34.7338	202.81	NA	1782.94	211.986	1248.13	2451.07	309.333	50.8777	176.63	677.9	553.961	1515.41	390.087	402.755	11280.2	3586.66	603.402	42.0215	1109.28	739.613	221.389	4773.18	274.791	22047.5	1281.92	NA	143.801	NA	338.714	3029.98	148.983	NA	191.058	NA	548.948	NA	747.362	130.688	113.418	173.912	68.0201	172.375	359.536	102.2	482.397	NA	427.046	18.0741	NA	NA	71.3628	2659.8	NA	27.5489	453.81	17.1794	125.814	NA	9.81691	439.518	205.619	1121.36	62.4745	1658.99	2008.48	732.258	156.595	168.137	650.3	126.192	165.401	656.089	243.119	213.602	5309.01	993.207	1806.11	4120.32	633.419	264.576	553.447	188.573	473.256	49.9597	NA	50.1013	598.634	NA	567.222	329.299	641.803	400.07	NA	99.5362	82.0668	109.374	39.9306	89.7123	108.68	127.536	240.48	NA	15865.9	299.125	7934.83	1984.64	NA	3283.92	305.241	924.498	23.6938	22.3823	185.303	1336.52	NA	36.1227	12217.4	31.8157	228.978	3415.05	148.199	1020.85	418.496	4772.24	9340.27	31105.1	32.6959	182.736	NA	69.6797	153.135	8773.47	1150.99	221.463	161.569	334.258	103.555	210.48	1820.9	238.779	1603.27	1166.33	787.176	172.174	1974.6	NA	3591.98	164.7	101.374	81.1157	275.011	71.2579	53.1092	248.468	15.2348	942.995	147.582	7243.51	3147.7	749.356	799.206	26364.9	147.798	4238	123.788	685.973	26.9991	863.283	62.7193	97.1479	636.448	41.6766	NA	1658.3	2630.64	5242.78	NA	4067.19	1557.87	100.668	313.956	NA	179.038	386.649	3913.39	422.141	228.381	118.361	476.088	951.241	614.007	NA	21570.6	351.981	49.1207	21361.2	142.287	2490.18	NA	NA	555.115	66.9976	182.355	4763.46	51.0437	123.816	189.029	509.546	3384.11	1076.15	32.0556	73.7199	459.958	NA	2490.84	29.3071	131.514	400.191	486.81	54.165	NA	2596.1	6805.9	2984.78	75.54	949.047	1666.82	NA	10007.1	3236.78	163.503	198.021	7793.88	1416.38	709.011	403.374	2166.76	271.452	789.471	NA	19.2744	580.961	434.662	756.701	69.4044	3646.12	65.6463	465.739	NA	31.1898	NA	33.6283	31.381	442.583	239.327	45.3667	306.642	492.834	223.791	NA	155.594	40.1574	262.437	2558.89	235.463	109.271	NA	25.4729	523.72	NA	2761.65	409.483	56.6941	191.53	102.623	81.1128	99.3568	203.617	421.491	67.1714	25.4194	480.873	NA	NA	324.913	606.607	1587.42	86.9458	203.599	414.393	1284.26	NA	NA	3256.33	NA	107.331	81.1615	783.387	235.87	74.2874	4065.8	348.906	661.28	5746.54	48845.2	4044.97	2095.73	3232.7	153.948	2366.51	589.729	1382.32	116.014	4820.23	59.8359	3516.34	433.116	26271.4	266.849	254.136	3442.44	8450.06	4548.44	17408.3	10530.6	136.487	550.114	4118.03	1217.27	731.221	15759.4	1126.55	622.576	NA	45.5072	2065.7	1319.72	258.492	1423.61	32.0626	6712.42	1519.74	2131.52	2693.94	993.925	22.7024	3642.51	4311.56	665.472	94.5306	5283.8	43901.3	160.209	NA	522.913	4729.04	1119.6	NA	565.916	NA	4711.1	66.9587	1235.68	2470.73	59.0726	42.2516	59.204	45535.8	381.009	NA	888.911	2281.68	34.4511	12261.6	279.69	7817.15	2518.74	103.004	280.826	92.3718	2105.7	661.86	998.393	867.198	32.5746	4368.95	37336.9	23033.7	62.6163	2093.71	567.093	76.6595	8373.11	1112.86	3978.93	421.808	3752.63	2585.88	59192.9	4478.6	2455.36	333.337	1629.01	13999	12608.9	9940.61	16260.4	276.425	1358.78	939.837	952.408	501.382	NA	646.017	4479.94	1819.38	1306.3	741.481	NA	12726.4	1835.53	9242.78	648.011	132.571	23643.9	176.274	4414.91	NA	213.5	435.648	9327.94	2259.19	474.621	1374.33	33453.8	23027.6	267.624	42593.3	2387.62	23958	2954.43	217.943	2515.16	11948.5	12482.5	918.475	36798.3	815.822	790.57	548.56	269.247	8187.7	10190.9	9413.06	8066.94	1101	988.255	1243.21	1524.23	1287.75	NA	20301.2	2523.62	5757.74	9397.6	6884.79	549.006	1270.59	11138.9	656.121	23165.5	NA	2707.85	818.992	308.529	85.5221	6991.78	6255.05	NA	172.62	392.387	4385.18	15120.3	NA	491247	NA	274.464	12767.6	2244.9	6513.03	6124.97	615.63	16134	685.713	11905.6	127.232	538.758	105555	5650.89	18039.4	2565.72	5938.55	1649.99	133.294	3582.42	NA	382.228	2135.4	228.299	293.741	194.722	551.948	29.3944	NA	47.4618	284.731	3854.85	299.545	1258.17	785.78	202.61	30.7975	540.837	1609.38	193.645	76.416	117.458	18881.2	NA	880.879	65.2446	85.661	351.066	1775.19	375.44	NA	NA	22.5932	533.367	393.586	8571.07	473.867	51.2935	8129.47	133.096	NA	167.798	1586.67	52.0064	79.2009	117.972	NA	NA	117.451	NA	114.21	1753.64	90.741	1253.48	10401.6	NA	NA	97.5137	589.974	192.769	663.274	115.266	511.905	299.547	739.205	1114.95	342.045	255.779	149.816	220.882	400.245	216.766	1721.43	557.074	NA	163.888	3079.62	118.813	167.707	171.909	549.664	19.5462	23185	1676.11	1398.43	3169.3	10417.2	372.045	12981.8	581.149	1398.77	498.137	NA	444.974	228.284	852.913	71.1193	33.0063	458.636	1302.72	158.487	72.6276	43.3312	1489.42	140.511	158.222	475.097	102.094	1429.73	272.289	128.47	419.779	40.9812	346.209	2126.13	1186.2	35275.8	10852.3	339.77	294.582	181.103	85.943	289.419	2071.95	4899.31	NA	22725.3	215.869	810.604	1050.35	NA	4599.64	2115.26	35996.1	NA	NA	193.064	300.602	4290.15	2219.07	NA	10010.7	99.3307	830.909	187.016	291.176	60.1185	69.2067	26.9787	448.772	354.395	1819.91	187.103	12157.3	NA	NA	NA	402.08	1932.7	4700.35	1782.25	NA	594.906	883.376	235.013	1418.32	383.534	117.111	4608.66	170.27	NA	NA	535.082	921.706	365.347	140.659	5473.73	14.0954	100.824	46.147	219.35	NA	232.265	121.293	57.3798	1893.46	NA	49.4911	4756.6	NA	304.518	158.827	22.5556	130.048	63.418	87.5209	NA	12070.5	NA	NA	36.2304	133.499	488.045	NA	10081.2	8864.04	292.356	6140.46	60.1122	3687.33	4668.03	68.2984	593.806	1944.4	1247.38	NA	NA	108.427	32.6285	3628.34	344.797	266.124	52.5551	1438.65	242.323	12875	211.628	129.02	157.654	134.5	90.6577	181.296	75.7167	332.294	871.052	206.1	3043.53	94.2653	4373.09	1042.12	NA	167.648	405.058	92.8429	68.1226	229.389	193.625	81.0389	1445.23	79.22	257.525	2161.52	174.64	10066.2	1268.38	93.1516	539.434	201.57	532.53	2028.94	NA	75.5999	92.6367	1062.5	40.2654	893.136	7550.77	498.867	NA	94.5062	NA	29.6826	106.207	95.6345	1739.76	596.808	140.265	105.643	298.021	1303.84	189.396	118.158	690.928	106.035	NA	51.8936	NA	314.971	117.01	234.498	61.3689	NA	206.288	35575.4	NA	159.378	43974.5	1869.76	24455.3	91.1605	920.837	134.785	411.381	118.593	844.019	6668.98	43.1469	225.413	678.092	544.176	90.4293	32.0041	15228.9	10594.2	2181	81.077	126.173	562.206	155.539	152.292	1478.85	21240.5	451.602	65.8218	300.927	127.249	891.385	774.602	2752.02	86.932	126.534	5704.64	157.122	9.73941	NA	61.6691	171.537	43.1232	82.4212	339.417	98.3799	480.404	NA	4170.96	153.262	180.275	1416.4	486.96	NA	NA	170.455	NA	925.676	110.745	738.816	1528.54	64.2593	43.2215	67.7402	61608.9	NA	116.185	22.1472	119.839	41.3543	167.117	503.738	106.728	146.992	NA	2302.21	833.801	1043.66	1952.81	2760.68	5719.48	783.553	NA	7736.3	NA	1469.45	NA	62.0653	1237.12	73.0382	67.5166	525.843	312.533	81.1872	144.619	283.081	120.843	800.062	365.28	NA	2062.9	3242.55	426.769	425.854	1332.17	892.842	156.674	1112.8	210.693	41.2305	19.9389	1674.18	561.805	943.019	154.002	NA	154.039	849.152	137.967	238.973	2254.46	61.7049	NA	2293.68	729.538	19.5585	159.136	1389.57	5560.48	19490.4	6188.08	225.995	100.639	98.1204	225.951	577.61	60629.4	190.06	173.877	2219.01	647.436	461.539	58.8296	899.503	20.9296	333.224	50.0648	1065.32	54.9159	175.861	89.5091	1135.18	20.3456	NA	NA	147.177	4185.81	1144.75	428.854	NA	NA	6689.81	3858.43	431.981	142.027	2004.28	696.333	448.992	192.694	NA	203.832	1374.03	NA	220.848	358.787	145.432	NA	86.6288	NA	7.81216	198.2	NA	122.544	754.307	1332.9	228.787	76.748	1404.6	857.162	195.022	350.223	3210.43	3511.45	308.876	701.969	58.0306	22516.8	16.2755	284.789	1684.78	1029.7	519.23	590.227	219.656	3015.68	1477.89	278.999	21.7764	NA	551.38	1576.4	266.183	3374.77	869.67	202.095	74.9484	NA	1702.66	441.613	829.056	196.812	306.439	5761.21	NA	123.817	320.315	2706.49	49.1566	151.686	122.312	NA	691.317	NA	4136.77	310.97	NA	72.1575	324.952	663.67	251.481	337.693	126.391	234.474	535.972	489.234	595.793	87.5194	43.669	NA	249.431	629.366	214.626	137.263	881.482	1629.94	NA	147.101	1006.58	NA	NA	2051.83	335.794	3160.75	36.056	1768.2	1354.62	100.981	102.977	4333.53	997.609	1226	1498.79	2018.18	743.44	870.903	862.365	194.552	99.0486	267.88	788.12	40.2236	164.281	NA	102.763	94.6064	325.392	74.3851	186.787	393.475	536.525	263.646	1513.67	163.116	560.568	54.9419	7179.93	6994.29	97.3588	NA	687.678	386.886	NA	303.909	141.322	76.3593	378.2	1551.08	687.902	771.296	480.415	2565.31	NA	531.609	1538.24	NA	26.5547	NA	123.453	1014.41	175.341	214.9	61.0262	4437.95	22.6797	1603.58	5096.59	285	412.807	NA	414.231	167.262	172.555	74.0518	437.053	255.917	829.041	245.381	294.662	198.05	269.958	6524.71	NA	527.021	2287.5	509.151	2530.56	324.606	NA	264.799	1598.08	287.589	28.8058	NA	3895.1	697.76	54.9166	96.5126	213.035	692.809	140.675	NA	NA	184.48	283.803	120.592	8197.14	209.497	691.454	888.759	173.074	67.8996	14436.5	106.043	256.005	82.3749	1057.71	575.99	92.6631	72.337	184.946	496.139	124.644	900.867	365.76	NA	198.996	NA	504.694	493.51	14.4908	74.7962	242.229	NA	1423.46	3867.47	60.1948	1285.12	NA	937.104	40.6927	1458.69	NA	38708.2	NA	4210.67	290.757	26.5363	199.824	NA	248.428	34.7973	52.4088	2113.94	NA	188.288	651.345	384.917	271.986	NA	160.857	297.831	35111.8	188.655	1264.81	2962.66	215.036	224.226	1128.52	2043.11	NA	2370.76	293.45	NA	73.0015	18616.8	943.735	240.944	NA	NA	243.806	38.5899	25.8411	59.5481	4575.07	615.228	2576.28	533.888	43.3141	2599.08	15861	NA	NA	17.2616	488.486	930.562	179.062	NA	202.276	NA	4301.16	701.778	4497.24	11343.1	1343.42	27.717	NA	31173	1998.11	317.334	NA	386.231	37.4964	448.433	189.296	305.455	225.745	NA	NA	432.884	249.636	NA	3758.58	43.9534	NA	143.689	NA	2967.47	75.0433	51.9772	251.125	54.9395	83.5705	745.991	NA	3238.6	316.853	305.775	35.34	28.408	164.045	1141.81	75.4333	22.6829	NA	NA	174.349	83.5346	161.992	412.438	169.941	1513.94	63.0172	220.452	104.81	NA	147.095	149.608	621.173	349.734	299.701	629.336	223.217	138.428	727.852	555.588	197.72	NA	464.639	1878.58	601.697	393.752	1668.5	2220.71	18891.5	281.985	185.533	15.1071	15.0678	241.075	541.967	213.404	281.67	5214.66	66.4684	846.459	148.007	87.7998	1834.46	91.082	204.982	320.579	62.2904	NA	NA	NA	618.385	18962.1	192.723	44.8432	NA	2657.25	92.1634	255.96	54.8802	NA	1379.74	16922.5	2303.42	1293.71	145.661	917.622	75.4995	180.427	27.7015	532.229	1104.92	NA	52.9593	399.726	15.5098	NA	397.887	NA	NA	24.4947	283.384	146.721	2512.66	282.498	462.066	1784.65	55.5941	198.9	108.034	54.8108	828.275	11550.1	932.169	NA	170.071	265.354	249.841	NA	1696.92	333.494	221.215	NA	140.656	310.073	NA	125.691	754.332	23.658	3073.57	102.337	40.9393	1232.07	534.904	105.921	4450.43	296.824	NA	341.165	331.812	934.995	1099.63	322.742	34.2132	4969.74	NA	NA	29404.3	3576.57	40.4644	NA	619.548	141.87	758.433	177.839	656.487	1262.17	98.428	69.3025	256.488	44.7203	10471.4	114.745	173.752	8902.47	NA	68.8317	328.405	986.839	1062.24	148.193	255.17	61.4466	3713.25	419.731	398.252	281.265	147.082	344.978	485.748	133.97	693.974	1975.23	291.287	1587.4	NA	124.859	46.6081	NA	833.509	96.9758	85.1264	35.5835	3588.52	12025.9	15928.9	941.791	2392.51	2179.06	2609.97	193.835	1191.44	190.095	779.373	7655.15	167.408	NA	44.898	1105.59	NA	393.489	8060.74	216.183	553.219	2128.6	303.872	689.6	377.583	6306.44	331.008	NA	4249.1	21.806	NA	NA	782.763	34.637	121.548	500.725	21.6635	508.441	112.731	97.5385	539.421	148.291	251.25	496.826	90900.1	8.29353	130.586	328.185	59.959	406.626	364.423	633.428	43.8214	2178.49	309.817	386.679	89.2308	267.271	55.2475	123.225	170.37	116.68	73.7293	253.107	NA	186.476	3085.57	69.6646	33.6797	168.138	731.367	9088.8	351.183	3653.34	75.6491	667.28	376.144	201.572	534.086	99.6122	217.473	203.373	NA	94.2576	157.932	223.455	59.0156	67.0453	31.4406	510.779	135.605	441.928	235.789	NA	865.138	445.776	281.528	NA	173.95	NA	59.0898	527.395	NA	22624.8	2233.5	2091.2	30.7106	785.485	198.413	6480.9	77.0088	51.6572	2827.46	773.112	NA	7113.78	217.339	677.042	684.857	112.036	654.204	487.525	213.128	169.056	278.145	826.811	61.7119	918.899	145.962	236.15	291.236	35.2709	NA	800.603	1196.59	494.857	NA	162.358	720.544	1780.6	NA	45669.1	92.2616	843.496	NA	NA	NA	276.375	NA	142.147	82.5497	78.0593	221.73	79.0684	142.801	NA	170.68	8.18417	184.818	847.042	2493.41	634.072	483.43	1226.2	35.2707	724.475	147.625	113.573	162.845	2820.68	89.5375	659.884	163.574	3491.14	3019.88	1013.83	1628.29	841.115	3121.84	681.612	741.049	81.4201	895.946	119.754	NA	201.414	701.795	180.802	237.653	356.085	3042.96	67.0287	211.176	NA	1682.72	62.4175	NA	132.694	NA	159.91	295.951	445.085	111.273	NA	961.135	9005.06	63.2254	341.271	78.5238	172.019	89.9413	NA	161.56	1461.68	2307.53	2868.69	NA	118.517	68.9842	NA	491.708	101.784	19.745	42.1906	86.3373	2603.77	NA	397.949	464.707	103.235	372.581	72.0759	23.9607	137.12	275.973	60.6865	105.718	NA	405.259	458.017	NA	409.926	638.155	136.084	NA	112.841	NA	8.30806	NA	606.962	202.965	426.093	240.518	61.5234	256.117	876.19	90.6552	290.694	17.5057	900.115	62.5034	51.6197	NA	NA	78.999	148.933	165.548	95.5881	NA	NA	NA	959.18	NA	59.9977	NA	51.326	440.628	184.859	121.613	820.302	752.407	1273.88	96.1632	294.453	NA	362.135	4.36249	63.3947	NA	88.4537	NA	NA	1745.81	710.196	40.7978	NA	411.741	96.2737	90.4689	NA	446.592	924.908	30.6817	59.6364	142.153	41.2068	28.2488	961.757	10.8858	NA	266.44	3758.13	71.4915	106.341	197.196	152.553	220.609	3424.46	476.909	390.915	NA	366.5	152.65	154.126	217.305	NA	NA	30.5953	562.904	147.081	53.1189	102.862	65.4469	52.6793	173.363	27.3177	NA	1426.63	105.852	661.494	1630.91	990.171	NA	30.3677	318.804	116.8	145.699	138.831	134.734	923.946	NA	132.028	708.22	548.959	25.8544	89.4558	320.626	639.87	176.617	477.532	NA	49.7124	NA	19.0199	45.1964	100.936	82.1199	89.9655	51.4458	NA	107.725	889.947	59.4944	1027.58	NA	NA	1355.62	NA	847.096	70.729	659.617	NA	227.271	1283.19	237.556	164.682	101.301	149.631	884.811	22.6204	NA	8350.75	183.284	702.7	97.1154	2311.39	181.672	77.0316	114.984	130.323	159.339	77.5691	1001.11	NA	NA	428.096	140.65	NA	NA	15.8592	NA	914.091	168.576	814.339	734.383	300.612	NA	340.733	8505.87	649.725	319.701	176.878	1843.51	38.0068	164.726	19.0451	922.516	NA	471.948	158.72	376.685	102.108	224.469	91.1169	115.132	NA	153.659	542.653	224.668	NA	NA	114.376	NA	32.7999	361.278	93.5112	95.1704	186.548	257.715	45.6723	340.638	40.0069	16.0263	195.515	42.3021	NA	NA	NA	55.6739	416.862	795.036	NA	1934.07	38.25	790.203	79.4963	NA	75.4529	362.026	102.064	144.273	183.69	201.1	39.7114	NA	NA	688.666	5063.7	1786.59	66.5218	162.684	10.8448	NA	1352.43	NA	507.776	NA	143.208	128.115	1071.93	NA	408.079	NA	336.291	252.388	NA	570.871	144.1	4414.99	45.2199	184.856	982.749	176.27	194.659	NA	NA	573.192	284.861	92.5262	NA	472.987	NA	NA	319.39	402.641	641.916	148.903	337.501	910.272	NA	153.708	210.117	NA	744.29	428.52	39.9086	61.617	NA	128.935	689.556	433.706	NA	343.093	1276.45	134.728	146.345	101.938	19.694	30.3566	835.871	481.938	NA	33.5624	4874.95	133.535	NA	68.7021	148.905	435.679	403.946	53.0219	400.11	NA	126.408	1197.92	NA	205.962	29.0799	78.377	434.215	80.6722	96.7642	67.5026	134.434	96.4148	188.058	240.817	75.6567	NA	733.694	60.4649	NA	NA	206.837	NA	NA	146.111	108.339	261.009	888.797	36.5867	51.4997	312.185	378.528	142.789	21.1681	45.3084	77.2985	60.7051	1782.64	277.044	468.49	184.781	25.8101	172.494	452.279	NA	NA	342.687	NA	24.1667	57.5134	NA	182.929	NA	NA	148.672	24.5323	80.7489	NA	129.044	NA	NA	299.315	66.9313	87.5184	908.865	NA	40.9393	409.55	126.149	158.004	NA	609.631	130.952	124.458	30.4046	200.504	NA	53.3345	46.676	116.115	61.5153	36.9435	NA	339.596	1082.05	55.3253	NA	11509.3	233.423	NA	88.2751	79.5143	328.866	683.318	NA	175.902	85.1809	263.092	113.67	141.821	102.16	47.8869	108.402	160.286	101.699	33.3301	32.0422	162.559	111.442	694.217	NA	136.217	233.206	875.322	NA	38.65	NA	117.407	722.05	420.699	267.832	341.787	60.6389	50.9934	NA	679.616	26.8008	685.011	216.464	291.053	178.252	252.395	370.366	79.8695	NA	207.107	NA	NA	NA	124.844	NA	92.6888	32.2575	18.0713	NA	69.4824	110.191	201.998	110.032	45.0891	201.871	74.2013	251.464	416.143	220.515	1699.51	967.403	173.05	NA	NA	NA	NA	216.837	317.717	437.704	88.3515	154.309	495.884	NA	669.39	NA	322.535	1605.85	224.293	NA	53.4288	160.54	109.734	NA	NA	NA	765.8	3.11551	24.2188	NA	1039.81	28.5809	111.934	519.788	152.727	NA	432.711	56.2719	91.4397	371.098	934.49	204.394	163.893	1465.68	NA	NA	582.532	136.124	242.964	29.8146	471.543	NA	18.8273	7.60068	147.19	NA	1219.19	111.206	356.388	246.647	16.3147	244.177	20.8508	67.7481	429.652	NA	NA	387.783	NA	32.8791	82.3181	62.1779	196.369	445.414	NA	290.648	710.463	NA	NA	203.756	312.172	422.953	929.185	NA	NA	85.0762	36.5455	33.0288	156.752	NA	70.9822	84.9214	NA	51.7408	57.4483	11.0234	763.945	67.7097	1620.16	1102.35	262.469	264.343	121.457	145.241	2618.96	NA	260.614	3430.05	26.3113	NA	694.693	NA	315.216	67.3816	395.201	NA	301.524	NA	NA	268.53	279.323	75.4698	3041.48	681.601	640.19	NA	41.3528	1445.4	41.2537	23.3124	2370.24	NA	56.8034	79.5791	119.135	206.803	8.82525	67.5558	270.937	135.824	45.5	184.759	NA	159.959	NA	611.693	83.2053	178.878	101.835	37.1925	110.963	144.496	NA	93.383	49.2237	89.1874	NA	1109.74	1302.98	24.6325	342.1	NA	187.466	90.5321	91.8024	159.132	425.94	78.8707	NA	285.981	93.3778	67.035	NA	243.201	83.3315	89.4904	489.444	NA	NA	6862.35	186.305	1805.32	NA	33.0794	340.504	261.713	261.276	NA	1187.97	180.863	154.931	42.9448	123.026	126.597	79.7388	38.9051	123.214	326.386	285.612	740.009	360.159	1922.45	647.757	107.087	56.3901	175.563	426.599	NA	1095.91	NA	893.527	59.3854	19.0549	279.427	67.1454	62.5895	289.85	81.6746	NA	248.765	296.466	300.353	448.37	168.158	54.7298	141.733	822.218	467.55	108.246	NA	474.078	63.5131	33.4611	124.243	2461.74	93.739	17.1738	536.577	NA	264.835	83.7905	91.2928	174.893	3602.39	127.204	186.442	216.632	139.45	362.877	2262.86	NA	NA	648.26	NA	NA	586.088	87.244	1406.08	NA	1638.24	434.97	123.103	8.23148	79.9496	367.48	112.427	NA	624.262	74.2055	242.48	43.8121	232.967	188.149	NA	299.309	103.415	1021.28	31.0959	167.317	NA	133.048	183.769	NA	1478.06	35.3032	NA	73.0846	203.512	NA	1803.24	NA	27.3506	104.727	38.9052	439.896	204.543	64.8908	73.1965	1079.68	31.6617	293.943	710.252	221.683	2594.36	NA	100.378	970.582	NA	57.891	61.3975	186.096	198.555	148.363	430.486	258.739	161.789	87.97	168.783	1069.18	188.562	197.628	49.779	25.7357	3545.35	636.832	199.603	1485.43	46.592	124.425	50.2963	2828.08	66.4821	947.432	97.4931	501.156	1406.2	322.404	482.481	NA	47.2928	87.7874	NA	255.907	NA	349.189	684.094	NA	49.9919	178.92	102.844	NA	NA	172.991	53.2626	532.507	94.9859	143.24	417.303	NA	NA	106.853	182.036	NA	84.5865	181.465	23.3064	747.875	279.61	NA	600.836	1269.64	NA	227.068	NA	281.856	345.45	790.752	675.056	58.6227	1082.56	32.3424	596.617	153.353	NA	136.913	NA	NA	415.987	442.349	128.053	113.136	726.149	80.1677	513.457	925.023	40.8256	2102.29	1853.61	192.355	266.435	NA	456.058	80.4772	NA	NA	NA	NA	220.82	83.1356	103.383	NA	147.072	NA	46.1509	15.8821	318.823	44.3157	NA	NA	37.2191	113.444	15.259	213.453	NA	30.5288	NA	NA	NA	471.036	NA	541.677	321.511	278.636	NA	NA	215.604	111.521	NA	263.986	NA	698.675	57.6485	2262.07	147.347	11.8214	154.812	165.018	82.0152	627.895	52.3651	1020.77	NA	59.7237	2090.01	179.585	NA	32.3167	NA	71.1158	30.2178	NA	19.7093	30.7102	25.6258	599.283	40.0504	385.825	391.772	82.9626	NA	68.4003	NA	85.6079	190.921	181.366	534.921	NA	945.121	150.091	NA	291.468	10.0553	43.8107	78.7404	81.2806	302.434	654.098	105.064	1114.27	282.081	110.1	173.103	35.3364	1065.88	NA	317.626	92.8187	38.0816	145.526	NA	196.011	77.474	6032.25	NA	67.9736	381.596	NA	527.479	NA	323.246	301.183	393.692	NA	577.667	6330.31	60.3517	131.132	75.3467	NA	NA	168.432	NA	279.252	49.0513	107.305	NA	173.148	414.156	59.3954	44.3911	126.447	113.842	404.365	17587	112.368	47.0181	1082.17	125.882	86.4213	NA	1791.46	NA	NA	136.492	47.3183	193.726	86.9181	268.732	73.8889	NA	317.901	923.102	656.126	NA	809.242	NA	181.623	135.689	84.5503	NA	NA	446.298	3930.5	1997.01	NA	249.009	NA	438.604	389.314	99.2556	945.765	NA	68.0767	1002.3	75.7976	605.565	104.737	NA	NA	79.6891	314.424	122.889	NA	27.5918	297.99	194.246	NA	122.05	512.15	454.352	244.027	NA	128.671	178.936	512.287	NA	57.3242	15.2417	615.656	NA	NA	10.7522	133.25	NA	198.621	279.209	209.474	988.719	276.338	NA	3154.5	382.32	356.221	72.2675	71.606	244.023	408.475	342.034	62.8611	2283.36	260.808	168.053	455.104	163.992	311.823	131.929	106.785	999.086	1290.03	97.7796	292.717	96.6333	NA	113.867	209.902	924.403	69.3277	49.4133	424.865	NA	754.48	48.1189	134.522	908.249	186.279	1339.07	549.745	244.455	351.001	455.946	92.3372	266.329	24.8484	441.063	140.494	56.6343	101.357	148.207	420.175	127.343	1506.55	261.128	22.7669	223.798	107.291	60.3511	1147.77	NA	135.098	96.913	84.8454	283.146	109.7	141.904	106.269	NA	NA	NA	126.885	253.571	74.2529	126.406	272.522	1959.84	73.4722	NA	44.1903	116.653	NA	188.974	49.3968	83.5739	NA	114.69	23.8927	126.361	128.267	NA	155.389	NA	1436.83	172.745	884.631	76.3739	83.2149	31.1684	201.733	111.307	165.051	NA	397.167	NA	204.689	470.83	170.482	887.827	NA	9523.91	599.73	NA	109.094	NA	155.388	236.952	2345.7	104.661	NA	840.298	276.643	312.27	579.587	114.633	NA	152.057	55.9838	348.098	NA	NA	2647.38	141.308	835.423	70.146	118.029	NA	803.468	NA	93.3784	NA	209.54	NA	1156.3	112.425	287.867	224.666	346.967	96.365	332.295	473.769	103.717	76.4671	162.681	552.435	363.721	4576.23	193.725	73.6572	210.296	307.971	33.3523	NA	NA	73.3625	173.434	132.304	74.3652	6497.49	NA	21.9262	97.3663	255.219	196.946	350.822	124.769	305.677	3350.1	60.2002	NA	NA	NA	876.354	534.22	593.403	710.08	166.418	39.6903	NA	79.2636	90.9975	220.347	NA	555.159	301.571	18.4391	73.1304	NA	171.205	376.493	1041.52	NA	3450.53	212.748	52.0625	276.77	12.2279	39.9523	43.3928	NA	137.108	24.5298	437.343	374.344	179.066	147.875	6365.94	93.7303	261.806	827.638	101.807	499.8	88.998	86.1733	NA	198.011	36.7256	28.1262	NA	NA	46.6899	43.5973	74.1549	79.9919	350.076	24.384	371.792	199.103	68.9488	544.445	161.628	350.532	627.753	634.082	414.695	180.433	252.329	189.921	NA	NA	196.786	22.4873	43.6653	97.1016	38.5294	91.1441	NA	27.1027	358.297	302.533	724.485	118.166	295.091	NA	1100.28	45.2974	1139.01	361.876	98.5154	183.595	NA	43.0562	NA	NA	NA	NA	239.657	195.987	NA	133.006	38.9461	3821.4	NA	30.0783	225.486	NA	77.5205	NA	NA	1407.04	250.2	272.004	7.60333	NA	NA	197.809	46.6729	2756.15	1924.45	202.076	2064.43	72.4326	NA	446.452	14.8879	NA	148.526	33.2059	NA	27.2947	524.366	21.0786	101.079	155.874	502.964	167.563	163.313	NA	85.8024	817.715	216.377	103.868	NA	NA	93.8619	156.166	67.3321	15.5435	311.42	40.6804	477.587	227.802	80.346	125.255	NA	973.823	NA	NA	97.1682	78.4853	401.872	307.188	75.4281	61.3757	400.928	NA	NA	59.4636	547.927	43.9224	227.204	202.689	161.899	116.16	NA	74.6092	NA	4322.26	21.6175	87.7798	NA	80.1122	417.969	104.46	43.3236	63.324	NA	NA	103.179	101.743	83.9099	360.212	2947.62	3145.96	NA	575.113	NA	251.706	51.2632	184.658	NA	26.6508	2335.07	707.823	370.917	NA	183.725	597.619	NA	26.6845	NA	134.431	50.1082	134.917	NA	521.985	181.964	192.128	19.4927	NA	NA	486.377	368.159	1340.1	145.249	749.11	428.381	273.404	1051.19	349.359	77.7483	100.509	72.802	101.095	355.399	43.4016	143.663	234.159	1060.11	84.0258	387.797	296.396	84.2427	308.697	73.9638	227.055	120.598	NA	237.554	127.594	661.736	79.1066	NA	636.004	223.841	91.9152	277.139	NA	152.124	132.976	1103.3	223.241	11.9002	1050.8	46.0764	117.59	186.252	2132.2	NA	317.341	316.491	1009.83	1544.21	57.6934	180.717	1212.98	NA	223.089	640.597	599.976	371.413	NA	NA	173.392	85.6586	299.74	809.141	356.116	426.696	223.012	NA	109.022	4.01908	935.345	78.5192	23.925	46.6942	328.117	70.7202	163.53	NA	136.48	NA	206.726	109.845	NA	126.569	245.854	1452.31	894.043	80.5059	1218.5	NA	83.2212	449.922	79.4905	663.909	313.49	1066.7	379.018	NA	138.868	NA	494.336	NA	154.704	NA	NA	NA	16.3751	55.8091	342.379	NA	NA	NA	17.5932	544.329	NA	36.0242	NA	96.2763	415.698	6.92966	6.46185	219.721	NA	218.623	35.2846	141.439	748.592	122.319	67.8465	2284.2	177.265	683.874	75.5918	74.5502	NA	71.6987	NA	NA	447.757	21.5499	NA	64.3235	841.377	79.6773	49.1934	399.851	70.2698	426.682	226.174	9.45629	NA	NA	137.834	NA	345.772	16.4227	NA	201.615	55.234	37.072	248.984	15.931	30.9529	114.062	203.275	246.568	907.577	72.8788	96.1701	212.842	47.4773	NA	249.253	6.08987	189.148	585.304	2523.33	1267.88	562.444	9573.19	NA	423.472	473.068	NA	3510.29	971.955	95.7343	NA	NA	339.668	4739.8	540.688	253.31	NA	179.626	4682.66	302.652	316.616	NA	841.355	NA	NA	599.886	43.3767	NA	60.2645	10.2668	562.048	95.2096	84.0453	51.4603	147.386	NA	240.559	111.796	NA	76.4324	66.555	417.63	268.194	139.568	126.078	NA	7.42366	298.69	178.668	990.863	NA	NA	211.504	NA	92.6358	NA	391.925	60.4483	248.276	783.524	NA	373.839	NA	70.2599	NA	76.0769	NA	NA	NA	407.093	14.5889	267.327	75.1606	128.852	161.47	1136.07	233.444	9.12621	177.398	NA	60.727	125.484	21.258	NA	534.987	109.534	NA	242.802	25.6475	63.4672	1505	NA	59.2681	210.733	491.24	46.2865	NA	24.4729	114.438	938.742	11.5524	658.929	79.2117	87.2722	NA	32.7928	319.113	8.33036	37.2324	343.495	259.377	NA	349.168	177.228	240.079	57.8538	44.0784	455.8	116.019	24.5577	264.661	102.881	40.9633	147.127	28.9934	98.9151	169.662	144.036	173.51	65.3641	117.329	3681.89	138.928	47.7375	114.261	66.7492	1757.02	126.341	21.1865	2048.63	NA	254.201	217.341	1364.88	716.751	NA	NA	NA	90.7687	NA	125.08	NA	75.1837	63.0501	47.033	103.465	57.2832	188.685	191.132	148.488	82.4373	175.541	147.271	72.0699	383.265	407.047	76.5563	125.701	895.528	509.275	62.9356	1257.44	68.8338	367.413	122.151	NA	201.096	NA	NA	NA	230.98	NA	546.608	556.539	37.1011	80.8924	NA	176.907	44.59	5743.48	1929.17	43.0421	NA	640.718	NA	NA	494.28	NA	NA	161.357	651.526	80.0146	NA	25.8717	NA	193.144	270.095	NA	NA	NA	96.2898	104.767	137.761	NA	151.254	5.90369	11.3006	NA	60.6428	59.1326	227.604	713.502	NA	144.931	111.85	193.405	92.5678	56.0354	66.0744	310.511	149.033	185.437	75.2677	841.12	74.8265	88.6283	200.568	236.14	114.937	NA	87.0889	NA	6.68041	NA	113.904	NA	92.5819	30.0792	251.976	266.369	63.4542	NA	NA	278.479	71.3038	391.196	NA	220.774	132.333	173.316	460.6	352.702	72.2557	292.106	622.135	381.454	2057.53	2991.45	2017.11	485.469	905.373	1162.26	306.005	261.289	234.135	206.17	NA	1490.28	94.7751	24485	65.0893	66.3513	NA	3551.11	190.863	2048.98	155.653	555.136	13.3722	763.225	3780.96	318.84	430.98	126.494	NA	284.415	2248.11	NA	1087.71	2568.42	48.9058	163.64	184.61	NA	320.998	499.865	58.4904	33.9094	169.564	1298.6	138.938	56.6872	860.849	174.836	NA	NA	8404.58	50.266	180.266	96.4034	131.347	376.258	55.7924	143.057	281.174	NA	1649.06	36.9047	22.819	66.6941	198.809	NA	5619.26	NA	19.7969	94.0924	745.665	34.095	554.728	NA	32.0535	179.709	121.068	NA	NA	210.136	NA	306.74	29.383	1.77162	73.302	505.992	460.502	84.2091	39.7066	NA	1112.66	147.942	1293.2	91.8894	258.433	4.43402	NA	NA	119.094	NA	91.8479	NA	113.321	391.179	NA	NA	NA	446.641	312.853	NA	597.65	445.675	280.429	105.033	37.0758	46.5989	1510.53	97.4112	NA	33.6425	98.8592	NA	88.2402	NA	140.392	175.12	146.572	228.206	539.129	789.795	667.866	177.861	127.396	579.91	514.32	164.734	37.1683	13.4177	74.9566	101.686	465.713	295.35	260.23	1015.47	23.5603	137.752	251.748	709.622	46.2963	64.3227	80.2916	208.528	331.268	205.315	93.2152	102.281	153.142	261.801	83.0269	41.757	166.101	165.924	133.639	332.033	1217.21	174.815	123.046	282.881	NA	101.749	NA	148.579	NA	71.3546	NA	241.646	39.1683	976.823	1109.48	2187.4	753.815	66.2897	202.009	NA	677.545	34.0375	NA	69.9468	363.966	25.8554	128.388	124.925	1173.38	349.151	75.3523	92.5234	NA	130.441	23.6743	69.0699	630.575	NA	1400.05	67.9726	NA	178.943	405.955	50.0141	421.915	532.685	150.065	201.237	137.551	1705.88	146.199	NA	NA	300.532	389.587	93.2482	NA	83.7049	606.408	638.268	NA	156.715	33.0667	109.904	70.5245	NA	NA	NA	3.61449	223.766	1810.23	103.956	134.382	110.291	274.598	181.554	201.263	101.859	780.812	4795.45	117.032	NA	1262.26	NA	18.8134	NA	114.302	286.828	46.7366	116.686	198.855	357.234	108.417	78.4573	254.04	NA	1946.23	NA	NA	295.235	NA	176.89	144.432	2879.99	7810.51	36.0954	NA	66.188	19.1232	280.644	447.985	490.72	1289.32	NA	53.7012	79.0401	568.248	324.667	NA	145.783	801.331	13.5124	192.586	33.0913	444.162	NA	192.382	338.698	221.816	561.372	192.482	66.6942	527.921	110.604	NA	NA	452.033	186.032	378.03	674.292	148.698	403.58	153.517	594.664	243.803	684.687	208.922	36.5283	NA	7617.35	237.371	NA	NA	178.251	NA	125.161	222.748	130.127	456.737	104.425	NA	245.089	787.968	1697.07	NA	121.706	352.185	259.8	844.855	182.276	384.568	655.296	80.6166	779.715	19.345	83.145	67.3581	448.876	648.985	65.5597	NA	71.2338	122.347	NA	NA	NA	NA	29.8052	289.73	NA	NA	66.4101	NA	NA	NA	117.557	83.4066	357.218	NA	103.133	122.258	674.952	1321.25	56.7497	460.932	440.552	86.6364	NA	22.8195	100.975	NA	NA	204.493	276.631	412.325	864.869	152.06	111.583	216.601	121.717	62.1579	53.4891	436.355	397.477	311.991	203.2	174.56	116.73	1049.03	687.231	73.3921	267.909	182.996	762.996	2647.51	65.918	84.7932	363.586	63.2198	113.017	168.209	NA	343.618	234.313	102.096	327.158	362.092	226.588	53.6414	327.863	NA	574.702	NA	87.0166	198.949	195.987	97.5198	NA	173.947	294.955	574.179	NA	22.4733	232.873	NA	1104.97	198.508	407.415	355.158	3339.86	NA	NA	597.424	55.8069	70.5749	364.586	1669.09	608.764	533.258	568.208	176.954	345.969	1708.62	59.5867	120.009	NA	153.307	599.719	190.366	84.1257	1619.61	61.1826	987.386	217.809	99.0669	NA	406.745	104.302	71.5821	NA	1458.8	1405.88	181.284	NA	202.975	4598.08	151.414	597.14	NA	45.8783	69.5002	NA	151.417	203.252	149.978	44.3935	48.0036	132.101	4117.41	135.883	NA	96.0652	NA	2131.05	30.4251	NA	NA	483.186	27.5262	NA	142.09	NA	NA	340.357	51.6174	110.636	70.0823	211.707	477.914	24.7544	NA	NA	145.912	129.053	144.976	32.7864	NA	200.309	144.165	474.842	63.9061	NA	NA	694.938	31.6039	NA	361.475	107.913	270.58	NA	168.706	NA	NA	221.642	258.51	109.838	2746.27	78.7519	6798.18	220.328	363.785	790.886	78.1216	1154.56	3104.54	NA	430.92	26.7937	55.7418	157.612	510.098	269.264	109.51	1127.48	614.355	392.511	1565.05	593.613	256.522	85.6425	20.9541	316.387	139.465	211.621	89.8286	3548.7	175.754	18.1173	NA	NA	97.2552	NA	254.213	1001.85	126.274	937.944	173.467	127.379	NA	660.035	1228.39	909.613	91.9033	618.908	320.63	250.409	99.5124	1321.76	745.583	1661.5	168.189	NA	165.606	1207.77	203.142	143.213	2239.26	159.593	483.652	NA	174.347	132.017	NA	577.489	467.703	287.796	95.9222	NA	94.9809	359.538	1091.08	706.724	184.894	73.7773	1016.72	NA	126.069	12814.8	496.974	238.898	107.616	213.721	1007.2	104.965	405.481	1276.1	NA	44.7517	12.5104	1266.01	128.274	671.816	NA	1098.53	62.9819	NA	47.9436	389.025	30.3388	98.387	434.245	172.821	59.9278	314.606	957.948	130.404	216.89	93.5644	NA	NA	16.0687	NA	4916.27	476.099	147.723	12.5946	NA	110.585	125.818	195.507	2031.99	322.692	658.63	1103.77	116.7	4482.23	1157.27	1104.74	270.416	359.981	175.575	22.4969	NA	508.402	1242.6	479.661	179.465	412.45	NA	1070.35	2129.66	207.086	97.1288	63.1229	118.082	199.13	1183.2	776.056	1962.96	63.1676	158.868	177.36	NA	12.3627	437.458	91.8645	1240.58	1187.47	229.818	15.3233	569.83	182.761	1952.37	1518.23	299.502	356.152	19.9937	408.273	NA	NA	83.1217	NA	69.9533	30.1651	NA	2086.64	1677.31	68.1185	383.44	NA	273.398	387.163	395.152	368.866	105.266	3184.06	12.1151	61.1234	68.756	33.2481	NA	142.634	4340.85	608.158	1022.05	537.742	NA	NA	362.383	182.572	78.9422	59.5452	NA	208.989	199.512	NA	272.916	253.512	165.208	1401.81	124.691	220.01	1753.43	128.768	306.097	NA	NA	NA	1270.02	783.822	210.63	49.2348	84.517	76.5459	367.05	31.0435	NA	NA	94.0928	86.6089	202.505	1998.13	1106.38	407.703	NA	912.674	32.5207	502.299	2069.91	1401.92	192.147	35.8141	104.925	152.277	168.652	411.558	170.84	1469.39	NA	343.048	1187.37	329.931	168.349	1889.46	56.343	652.813	166.736	286.814	56.6144	141.284	8644.76	281.1	48.637	191.09	273.789	112.582	10337.8	137.275	70.8646	105.793	NA	28.9551	100.46	367.619	776.038	97.5125	3399.86	309.791	69.607	144.424	22.9014	23.2686	560.55	183.077	207.364	65.0842	NA	NA	925.654	46.4734	27.1552	241.937	60.7451	134.823	203.594	272.985	591.552	28.1971	173.602	230.589	111.813	72.2702	40.9897	102.711	92.7111	180.534	126.347	155.309	159.185	NA	NA	665.377	28.7963	557.3	NA	229.27	37.4413	1567.27	772.997	95.638	NA	469.958	394.842	109.006	NA	230.423	NA	101.254	463.783	431.261	98.3108	97.2307	97.5855	NA	578.613	209.088	674.357	94.5595	3614.28	234.238	211.366	447.562	62.8394	136.736	65.3257	3419.97	NA	NA	38.8456	932.656	632.362	472.935	6454.79	224.318	199.884	NA	4969.77	NA	147.72	128.512	33.1235	2479.75	18.1706	459.883	267.474	155.691	616.55	16.6464	NA	49.9464	648.127	54.264	1165.38	369.227	NA	270.097	443.212	317.378	71.4125	1490.19	932.033	2482.02	127.379	34.6773	NA	100.639	NA	49.4432	46.2274	214.79	49.6257	4239.98	461.8	NA	149.761	558.949	55.0468	98.869	223.595	NA	NA	162.532	106.361	310.595	41.9375	16.8185	83.7816	248.261	602.101	779.928	92.6941	285.228	406.655	115.389	NA	37.2294	356.798	148.824	839.653	142.424	226.237	250.54	445.224	27.4686	641.296	24.8383	418.601	NA	295.297	NA	74.7392	101.962	592.64	233.711	49.5414	199.356	79.3434	237.651	119.782	NA	129.946	22.151	29.508	1209.91	NA	595.719	605.24	59.3627	NA	88.0649	510.666	525.74	NA	65.3887	NA	51.9974	174.95	43.5032	97.7595	187.596	26.3479	NA	30.2346	194.374	NA	730.894	NA	151.56	787.503	166.115	75.7416	508.969	77.392	597.221	201.212	50.5284	59.2099	260.938	255.018	870.427	19.2539	466.429	176.938	842.708	185.221	735.147	336.212	385.854	355.756	55.8283	84.1078	NA	78.5461	NA	184.754	140.055	195.955	565.826	NA	185.286	118.045	NA	82.9252	810.465	NA	1459.03	NA	98.9812	117.755	153.256	180.547	1368.44	296.824	NA	106.295	1189.96	242.551	72.4118	NA	NA	107.577	226.607	142.817	271.185	NA	37.1374	32.7156	68.848	71.3671	NA	82.1171	8.3767	35.4381	70.6013	75.9916	1925.32	1051.66	NA	6573.37	NA	NA	24.5382	311.28	36.6282	355.428	NA	475.913	191.932	134.346	173.542	NA	NA	4.78657	420.683	155.985	68.6073	NA	176.934	359.362	2525.95	118.603	193.469	220.852	926.504	275.925	49.2764	278.459	47.3985	316.836	159.169	2763.51	NA	NA	599.882	465.846	1087.48	NA	NA	NA	44.3618	78.8407	NA	1671.58	607.605	NA	633.55	1524.48	33.2767	645.802	69.4792	120.89	183.204	288.714	211.471	315.904	NA	NA	71.2508	683.718	86.1158	NA	249.674	NA	1792.59	973.692	911.039	NA	160.091	131.209	36.931	772.225	NA	372.484	885.836	NA	1234.34	109.379	35.8013	145.037	1022.88	NA	190.453	138.048	NA	59.8171	205.478	57.8058	57.6181	148.66	NA	166.342	2984.33	NA	166.219	410.506	359.54	NA	763.509	100.279	28.1475	831.666	108.455	1462.33	272.69	151.997	1465.49	NA	NA	336.99	137.433	28.0992	106.348	NA	553.361	2870.53	89.0182	35.145	890.615	106.314	837.796	NA	47.8322	NA	NA	126.587	1998.42	340.19	173.149	145.369	215.498	179.428	207.173	155.542	172.031	NA	NA	126.948	115.305	83.9687	1706.48	149.465	114.972	453.619	NA	145.132	95.3271	28.1377	66.3953	NA	157.809	188.969	315.977	265.815	NA	153.781	106.186	NA	NA	13.5733	500.305	991.268	135.521	26.4613	227.191	164.155	22.7747	272.486	NA	NA	156.344	42.5136	NA	NA	148.374	129.688	111.776	41.5391	850.683	282.373	66.412	98.6998	214.384	201.863	303.856	58.6458	160.552	149.95	NA	NA	55.6639	194.399	112.711	NA	58.6535	NA	26.4008	981.833	1212.52	NA	20.3997	15.5368	232.22	93.4032	154.483	198.188	179.922	28.2507	224.997	NA	NA	NA	81.9689	27.5928	144.088	62.1075	94.9972	263.968	NA	62.0399	43.6613	275.398	NA	NA	NA	115.399	210.252	NA	72.9624	640.499	58.3345	157.303	53.273	NA	222.712	NA	NA	1040.21	105.622	NA	256.682	170.709	301.307	NA	3271.27	149.61	100.457	115.154	83.2299	249.249	103.085	249.767	1239.15	1720.57	106.244	156.808	NA	NA	NA	NA	3066.9	163.217	149.278	NA	NA	NA	103.195	108.17	90.5892	142.298	750.2	NA	139.593	199.616	NA	10.7472	106.391	83.4414	364.358	49.8127	1896.1	393.967	NA	144.238	77.3791	376.736	311.211	2053.31	174.017	275.411	78.6735	1847.63	NA	149.507	337.78	244.316	278.689	143.258	276.799	2652.7	26.2379	NA	154.45	NA	70.862	248.502	309.593	NA	1419.05	80.9228	454.001	NA	NA	606.491	46.7248	338.475	181.739	165.475	62.9879	337.807	99.2052	170.431	NA	499.586	47.7422	216.608	540.857	53.2154	415.696	655.333	597.526	337.97	337.55	219.475	85.8785	161.895	44.2472	NA	1794.64	95.9042	540.873	212.525	52.1131	106.032	199.047	128.108	171.221	1947.19	57.5923	89.6774	NA	21.4395	105.79	107.389	183.752	190.883	41.1932	184.107	581.216	220.138	135.245	144.114	NA	51.608	468.423	724.29	NA	650.111	18.9011	236.746	292.853	21.3213	339.369	16.0102	NA	1916.67	1829.83	1241.32	31.3094	54.6034	NA	315.629	89.4624	170.327	303.312	NA	189.12	2708.99	1016.7	319.46	NA	2216.5	7500.5	NA	855.39	1370.6	348.512	NA	233.725	3399.86	345.838	87.555	66.0502	2171.49	157.24	14090.8	12049.6	1447.55	391.062	451.428	123.27	156.781	7.39715	553.646	190.046	313.102	112.963	31.2294	458.028	420.398	NA	69.998	3312.45	342.105	NA	211.314	138.923	351.546	NA	80.6863	497.587	1815.99	819.642	1048.58	NA	766.26	13500.1	1455.85	50.6195	132.203	NA	249.187	125.826	3640.69	35.6855	12.9841	NA	233.228	77.6681	78.1775	NA	46.4933	916.831	206.615	460.784	8705.34	2780.12	43.3691	319.796	69.0105	730.517	5074.9	9327.44	NA	562.637	770.882	165.361	77.2328	52.6757	141.246	50.6764	NA	125.284	16353.8	3237.73	220.886	245.595	1612.22	7.80327	4574.18	6478.79	32.7925	305.029	347.851	47.8145	98.8721	NA	7259.58	NA	421.808	105.219	65.6193	577.198	NA	NA	229.95	1183.54	1144.65	154.415	57.9633	745.35	201.069	761.494	291.787	307.791	1885.24	292.258	58.833	NA	270.5	123.063	244.267	135.165	518.747	149.826	76.8331	1036.69	32.5186	NA	215.103	393.56	NA	66.1574	288.195	511.718	356.793	220.538	282.902	41.0925	NA	NA	36.0829	105.709	2126.55	41.7473	15804.4	113.805	194.503	61.386	125.577	2747.12	74.9347	824.301	430.378	90.5372	2425.35	NA	1.98972	225.958	NA	NA	NA	85.1793	176.261	587.461	145.177	336.463	363.59	442.778	71.8155	84.0636	NA	67.1426	871.051	34.2965	3417.84	113.241	102.683	46.424	857.886	663.736	1341.7	580.27	399.776	82.3152	1360.81	50.8776	1975.04	197.085	70.2633	412.943	2625.03	137.401	119.471	103.015	120.837	136.945	837.433	32.0055	54.9604	97.0842	186.17	575.875	377.557	776.339	NA	85.3641	264.927	273.613	NA	663.752	66.516	NA	291.346	4289.47	80.3387	100.428	9.41803	434.042	868.352	38.071	88.8804	NA	306.391	NA	372.63	234.755	30.3597	132.615	86.162	4189.76	604.885	NA	NA	129.412	30.2735	180.327	821.604	497.667	94.4827	157.848	36.864	NA	671.066	330.355	221.042	845.503	34.9723	284.233	409.119	329.971	198.133	168.227	1554.6	211.925	47.9317	313.187	530.049	1194.86	NA	359.044	71.5122	423.946	221.192	69.0531	133.41	97.9337	NA	418.611	129.066	847.622	1722.54	1892.36	52.3215	59.7998	317.44	334.431	295.48	1032.36	310.486	584.998	129.983	162.298	27.9905	1324.51	113.127	453.441	56.273	63.8635	54.5167	115.283	223.248	60.217	396.115	8895.91	115.251	NA	90.7981	211.809	2443.9	97.6786	741.756	623.388	179.623	52.8263	119.108	4083.86	109.934	225.443	2818.51	165.018	2801.39	510.742	81.7583	177.678	434.145	NA	46.2068	655.499	272.223	369.013	590.789	NA	NA	436.394	39.8268	174.614	342.954	89.1046	188.282	57.7133	652.131	115.857	75.2105	104.361	37764.6	114.672	NA	159.051	360.339	557.567	62.4775	698.232	184.972	126.36	NA	NA	219.534	782.665	328.152	108.94	5340.43	135.292	430.127	267.784	343.616	104.121	79.1201	538.788	335.419	99.6286	93.5287	67.0793	NA	26.9457	391.62	72.6382	774.265	232.429	130.76	NA	NA	359.087	669.259	70.2507	807.995	383.935	130.327	185.818	36.3638	27.9251	2434.04	NA	NA	NA	169.175	221.337	93.5598	144.174	9023.96	149.363	100.865	825.269	23.7694	376.788	228.025	144.665	71.781	147.308	59.7604	NA	NA	166.938	185.665	793.063	NA	143.025	151.435	139.073	78.0568	497.011	129.158	86.2015	NA	9.73875	1382.97	145.315	85.4266	91.4549	194.436	106.795	603.543	1115.04	NA	285.892	565.894	637.989	NA	486.671	NA	151.325	1457.77	18.5492	212.937	283.922	399.017	141.257	77.2602	330.767	367.384	82.3347	684.121	NA	80.6651	67.4743	79.145	NA	164.823	87.3803	221.016	242.296	1569.42	141.796	336.728	299.247	NA	799.228	2125.43	138.362	NA	47.4016	3.50524	552.647	111.659	260.818	536.21	350.447	310.553	714.847	NA	NA	314.325	250.482	99.83	54.3456	314.803	NA	NA	172.852	65.5511	NA	304.326	567.944	422.39	51.7965	40.614	695.082	NA	191.911	160.274	81.245	86.2497	NA	270.404	218.285	423.743	28.8021	233.364	242.491	2.14688	1254.12	53.2409	66.142	96.3563	321.415	712.968	106.057	NA	3065.91	NA	1038.91	198.03	331.917	65.3841	166.811	257.457	1178.04	34.7187	501.453	NA	313.765	256.924	23.1755	2137.27	88.3532	859.898	121.297	6.21022	131.17	20.6929	151.753	NA	506.717	289.97	NA	136.265	109.276	NA	NA	231.488	NA	1443.52	NA	403.145	116.193	321.894	112.492	8.51445	133.707	183.092	499.625	65.7092	71.7361	193.14	149.464	NA	522.278	114.212	193.351	192.702	529.706	83.547	93.1037	1382.74	270.841	77.9809	129.245	NA	190.005	14.7431	394.602	81.5725	36.3095	1001.72	434.168	2513.96	NA	330.063	NA	469.733	211.59	4126.88	208.697	336.786	NA	331.014	33.4031	NA	493.581	NA	NA	NA	545.017	115.522	43.8672	180.454	133.63	85.9684	919.39	107.838	529.315	93.8519	1224.08	483.451	93.0577	422.476	708.135	192.028	1657.26	230.287	542.029	475.951	437.923	304.65	265.937	101.642	168.2	250.077	565.798	379.458	146.116	272.917	33.949	NA	742.225	941.124	406.735	728.92	266.666	33.6379	152.25	230.688	409.081	72.2345	242.892	636.085	83.2753	23.2004	398.393	553.491	134.998	84.1028	1685.72	297.552	633.307	NA	NA	96.7248	33.2627	700.336	1287.74	297.457	84.1985	608.342	52.5212	52.9913	158.717	112.364	NA	66.3555	208.302	2554.82	150.793	58.297	149.785	1269	NA	150.748	88.1739	266.646	62.4447	81.0311	97.9283	786.708	NA	2162.92	17665	249.778	164.069	206.325	1021.3	90.4538	197.561	540.067	142.141	553.818	257.114	50.7897	106.475	203.885	NA	77.413	1214.78	278.791	273.821	235.688	186.06	145.388	43.7357	505.221	152.762	12.8752	5268.65	192.79	693.311	104.142	197.496	119.056	443.611	54.0296	NA	NA	245.696	170.39	49.2083	NA	NA	553.977	861.13	182.522	475.117	55.7825	NA	2015.54	NA	13.5327	NA	NA	NA	NA	864.944	1650.02	428.185	599.022	229.518	336.144	NA	NA	702.338	245.337	55.2825	1052.22	102.979	476.824	13.2151	779.284	45.3634	369.065	207.234	30.0217	NA	265.096	NA	288.664	101.837	73.9349	NA	1458.07	285.025	85.6601	219.011	41.2738	284.795	2302.11	1593.35	NA	1443.12	56.3581	433.422	62.3402	NA	985.564	NA	188.067	237.572	457.181	NA	NA	154.229	100.964	1608.07	63.1646	263.521	91.0696	94.5657	36.4665	2080.62	601.682	181.944	516.105	3760.49	372.184	4180.76	220.641	NA	72.9735	NA	NA	NA	175.228	569.411	NA	NA	813.194	829.836	NA	84.7186	166.369	6.03412	469.942	NA	729.992	NA	85.202	NA	124.247	522.796	712.151	1919.54	68.5115	128.945	278.155	1302.85	1576.85	281.785	1199.91	76.6774	303.12	51.1846	68.9722	42.552	1921.89	519.369	1687.69	27.4918	123.835	95.3091	29.5498	357.535	669.532	1379.08	177.793	112.269	131.418	7636.11	167.738	97.5886	52.1206	109.292	37.6904	2009.62	31.7247	1576.73	75.965	60.0333	73.7555	NA	324.507	204.672	81.8666	254.179	229.467	NA	277.122	78.6546	96.7729	92.6916	24.5308	NA	58.1428	449.605	NA	60.6527	70.5444	139.634	97.471	210.78	615.433	69.7275	198.944	239.922	NA	NA	361.088	NA	74.7348	149.251	882.862	490.569	94.329	113.589	104.441	61.6261	1019.03	426.71	412.497	290.097	453.84	250.1	338.312	199.502	106.119	248.783	175.345	62.7315	NA	122.207	209.04	58.8115	NA	396.959	788.46	76.1432	233.808	218.167	296.06	594.659	80.7868	53.6893	54.7351	106.903	94.2732	35.5918	207.312	6.94623	106.949	81.0778	59.0026	37.0432	NA	65.728	198.893	59.0363	62.8873	35.4451	37.8314	NA	317.276	87.4423	2301.99	528.428	75.9423	51.6943	NA	NA	129.99	154.531	777.526	156.982	241.228	175.972	29.4516	61.6862	189.824	144.184	284.294	234.742	199.569	206.499	85.2126	NA	48.3815	78.2922	403.036	3326.72	656.461	331.787	32.1934	3503.16	432.175	74.0798	328.298	25.4527	227.577	19.2915	159.09	48.0995	43.4079	NA	130.089	162.76	107.044	929.964	243.922	10817.9	550.687	NA	259.364	175.791	293.925	518.264	389.019	69.6294	134.504	NA	NA	29.7758	756.16	1740.72	NA	319.476	56.8997	367.095	176.007	NA	127.615	NA	118.647	101.256	116.445	108.706	71.6982	280.837	NA	1474.46	832.573	NA	360.26	85.1617	591.369	488.963	354.993	103.159	NA	167.514	NA	603.446	51.9818	123.883	159.322	310.162	383.582	256.304	196.441	109.404	250.582	NA	222.029	351.037	21.5692	427.073	428.158	554.589	NA	67.6724	213.353	320.727	308.552	NA	132.127	2055.81	407.129	46.4044	118.478	86.5076	243.264	269.298	52.759	241.009	278.689	36.9828	58.7697	470.42	39.2362	47.6418	3814.44	310.051	53.6776	172.825	NA	218.319	1075.03	NA	82.0325	NA	112.891	NA	2451.51	57.2826	2518.67	1315.97	1119.48	103.063	208.024	122.085	101.809	NA	118.622	418.546	2101.78	39.2484	106.234	121.379	157.59	476.524	165.968	96.1509	48.0843	635.114	46.6441	88.4159	83.6109	104.109	229.293	89.522	29.0319	NA	NA	39.86	104.16	83.8247	54.4329	236.847	NA	NA	192.083	27.8471	NA	96.4607	96.2543	425.066	NA	NA	65.5761	199.099	80.0507	118.674	NA	65.081	117.528	522.053	530.171	170.336	611.46	NA	30.5866	589.713	389.139	2387.48	332.943	971.957	1248.52	559.424	159.142	296.36	6434.62	182.681	NA	237.129	13115.5	652.55	510.513	NA	NA	27.2248	NA	329.051	NA	409.286	476.906	425.141	NA	5611.51	77.3007	321.908	440.893	285.944	1144.88	281.314	407.687	NA	28.5797	67.4762	272.611	2977.52	747.578	NA	NA	422.139	250.1	NA	266.068	NA	465.606	NA	94.516	337.602	160.858	106.696	581.979	448.87	NA	22.8383	190.429	85.2937	312.841	854.293	458.202	62.4383	144.833	77.5402	5549.06	164.582	NA	459.525	NA	153.804	1088.64	NA	208.705	620.919	NA	409.251	87.9279	170.841	136.019	1223.03	307.181	152.993	136.027	NA	31.6172	128.565	167.861	59.9035	2167.48	71.6759	755.083	230.083	248.067	213.801	NA	4746.91	531.447	123.55	193.863	1920.36	138.419	79.8169	736.274	14.9456	1559.06	89.3464	2926.55	NA	308.366	102.508	NA	96.7139	600.325	337.897	303.788	NA	20.3017	NA	1043.69	285.635	8741.18	76.2125	15.6993	1608.79	477.701	210.729	542.01	NA	369.937	4045.75	NA	438.005	680.878	76.2727	NA	670.258	1571.74	880.287	80.9982	258.136	9605.06	1519.88	18.0411	312.069	215.102	NA	741.908	NA	88.019	66.9909	101.477	74.9562	352.085	110.329	167.685	112.004	106.373	92.5118	77.1938	57.0598	151.057	915.169	81.0344	143.142	NA	NA	395.006	1229.97	31.1856	30.1042	NA	38.7277	95.6887	119.607	24.2039	221.777	70.1397	73.3412	NA	1289.58	76.3554	2286.24	44.8438	191.898	108.023	19.7889	781.018	NA	NA	105.894	541.735	1247	3375.2	385.053	366.474	563.336	335.758	810.836	1164.76	747.899	844.856	90.4216	267.815	279.219	461.993	404.71	20.9682	59.441	1257.16	NA	17.8005	203.23	31.2192	NA	NA	67.359	24.0882	NA	3654.32	52.3659	15.3899	188.882	64.1084	556.169	NA	87.2235	64.6066	39.759	148.708	492.413	1284.41	256.33	30.2669	35.9587	420.265	NA	NA	NA	556.468	550.083	1059.5	133.076	20.6319	NA	85.8148	1286.4	177.4	125.784	152.091	2310.89	949.456	123.53	12.5739	NA	2226.14	183.533	611.296	57.9606	227.668	372.369	98.369	59.0963	26.0061	75.2342	NA	169.773	430.23	38.0446	443.087	854.747	233.315	45.1218	481.735	85.8251	145.838	43.6935	1171.1	108.594	153.75	NA	284.178	176.558	485.916	105.75	769.862	570.216	2609.51	156.419	118.898	276.33	2907.58	199.36	NA	49.8632	19.73	532.779	214.56	308.062	211.841	NA	558.194	146.972	77.4057	284.235	NA	49.6341	70.0972	235.81	308.567	25771.5	332.585	480.186	163.606	52.1168	1353.56	124.041	288.765	137.742	NA	231.014	404.977	1724.59	234.893	211.696	NA	1011.17	3717.17	134.993	100.053	60.1995	353.038	63.3766	72.3925	650.879	NA	NA	42.5728	61.8321	68.3563	136.973	NA	353.32	459.933	1674.77	162.292	314.241	451.945	174.057	NA	337.485	NA	382.782	NA	860.91	NA	165.918	536.506	648.48	47.9551	874.392	64.9912	44.8213	30.5982	108.621	58.5236	52.3866	NA	491.036	30.283	74.7696	31.9428	1172.09	NA	79.4569	299.207	217.552	403.426	18.9835	31.2758	108.838	50.4577	392.689	NA	177.134	279.829	242.262	289.514	297.951	586.666	322.757	309.23	220.728	900.674	94.6965	27.881	106.228	140.817	235.835	124.86	56.2947	105.036	92.1226	15.5401	34.5921	503.844	55.2354	209.684	141.498	33.0464	36.2592	449.057	325.419	447.736	226.899	731.09	179.949	26.7951	437.455	2155.61	161.216	497.954	143.276	94.247	24.7375	968.907	56.5049	NA	207.397	215.264	193.502	624.842	168.875	997.682	181.135	NA	814.813	1059.21	186.471	129.478	NA	292.134	490.829	131.643	282.766	179.711	347.776	678.555	259.02	619.12	290.69	51.7877	51.3749	NA	178.598	203.112	1252.12	275.08	15.4827	308.303	NA	359.205	477.276	184.995	NA	685.446	88.335	246.697	99.7461	331.163	505.19	NA	NA	1270.62	211.743	175.2	178.232	137.173	NA	126.64	NA	1251.45	51.0909	319.112	2088.97	740.649	232.261	978.608	765.9	138.297	69.5594	191.893	502.745	177.076	NA	NA	514.3	4783.41	386.267	61.9994	149.505	NA	1846.48	25370.9	972.944	920.622	459.349	774.814	197.747	465.292	207.673	349.283	16.4221	88.3811	122.527	NA	33.2452	673.506	136.421	NA	298.987	91.9038	171.529	37.8721	250.98	62.4756	NA	59.1458	NA	NA	NA	153.041	5582.26	211.381	211.665	210.302	432.31	1031.21	534.351	115.355	13.7019	2137.29	3258.48	192.226	125.29	181.345	117.672	852.079	1439.8	272.269	411.312	25.3766	NA	156.277	253.223	861.776	14.8025	23.1016	45.2015	946.081	114.837	1335.24	35.9268	573.348	NA	535.232	2122.59	117.28	205.62	653.198	143.877	262.343	NA	197.603	4549.4	290.736	360.846	894.743	2263.17	657.915	46.9983	28.0589	3407.57	NA	NA	5065.07	54.2806	38.7267	2541.89	367.308	50.4021	378.377	999.918	83.3421	130.074	1185.04	75.7774	137.642	194.644	112.79	863.587	NA	3264.46	81.9316	NA	52.7885	76.9879	256.546	242.836	270.809	257.654	87.5398	326.974	32.2289	128.194	231.056	205.462	210.862	NA	76.4942	NA	287.182	273.719	184.604	NA	298.707	53.9131	NA	212.872	160.881	3.67232	NA	281.14	771.357	363.145	228.375	1541.82	524.14	368.692	107.198	84.1171	NA	NA	192.966	100.813	576.677	163.007	NA	1289.5	671.415	72.9991	87.1627	68.798	155.444	331.789	NA	NA	138.867	972.417	NA	15752.6	NA	166.091	81.0789	NA	111.365	60.4331	420.006	180.172	7925.07	18.3886	44.995	175.056	1386.65	51.7366	704.406	77.0616	38.331	41.5256	143.236	65.028	206.487	13.139	37.8217	340.358	NA	172.308	1024.41	45.339	1280.01	NA	NA	NA	806.82	NA	NA	NA	141.188	NA	53.5998	182.646	152.665	39.2107	656.208	574.372	151.714	176.886	NA	NA	3096.14	28.1815	889.542	301.532	693.408	97.9855	2020.75	270.907	148.523	768.032	114.311	269.506	167.974	7951.44	31.9165	NA	68.7143	312.713	395.687	NA	495.05	44.3759	193.889	215.436	68.1897	81.7443	907.99	2305.21	480.355	NA	1791.43	6229.37	NA	62.5125	262.118	1949.53	951.165	194.495	260.425	1412.36	49.0179	541.82	559.335	258.592	1131.6	792.687	223.694	1004.93	NA	382.562	445.629	407.879	178.208	NA	515.989	371.835	281.424	674.542	166.651	NA	94.2477	124.063	1918.19	232.118	111.567	102.256	32.1296	106.456	1916.25	236.103	1302.44	NA	75.4952	157.472	160.404	74.3032	240.562	292.191	273.435	NA	79.6202	628.864	NA	51.8158	87.9149	NA	NA	639.206	140.023	71.535	72.0538	69.8191	422.611	NA	224.897	NA	40.3493	55.5853	21.8168	1075.9	165.146	399.383	598.525	173.24	72.9666	161.167	62.9484	135.028	66.1463	1296.1	253.008	NA	24.0962	8.05595	355.414	47.8953	609.466	NA	944.032	336.369	1376.05	1589.09	84.3224	355.357	741.025	4478.43	801.971	125.315	313.636	343.787	50.4755	3542.38	19.8697	37.1918	180.362	69.0236	187.715	205.701	NA	295.105	NA	2174.7	27.3452	207.524	367.275	211.309	80.4612	466.296	1516.38	2503.84	184.306	320.794	267.276	NA	75.3943	2768.85	170.932	45.1244	2891.79	NA	305.074	251.892	197.306	46.4137	461.038	529.774	804.539	755.302	946.042	162.012	1119.78	NA	NA	646.471	34.2224	NA	840.626	NA	600.737	191.592	94.3172	NA	183.815	157.438	658.401	936.152	6100.78	NA	69.7504	66.1565	737.955	170.944	188.927	216.112	280.455	NA	35.1812	88.0693	420.389	36.9005	131.649	2812.21	10.2918	NA	203.002	50.8402	253.91	58.0079	92.588	NA	133.076	64.7234	216.988	73.0121	27.7516	52.002	138.07	15342.1	NA	355.891	35.2122	4.88002	87.6451	1639.56	166.944	334.155	1482.1	99.8166	70.7943	148.226	491.11	516.753	2183.89	NA	NA	105.003	2351.22	46.7784	55.4474	NA	116.879	345.419	50.3257	77.7896	176.918	60.2469	161.703	43.4289	97.098	NA	39.5687	159.11	89.6879	607.037	52.8424	208.383	61.3309	16.2281	132.753	69.1144	331.719	403.569	299.826	333.586	349.045	197.074	147.89	79.5999	NA	92.1459	NA	297.202	NA	1141.42	426.469	21.3043	415.985	514.924	3079.89	315.314	NA	151.333	11.1251	NA	108.447	696.3	27.8546	34.6684	27.0574	NA	157.486	489.145	NA	598.443	185.251	391.64	126.071	98.8208	NA	199.543	760.629	269.581	154.329	180.011	332.257	152.715	26.1403	249.071	1350.12	160.256	NA	438.287	390.786	3238.07	157.786	741.713	188.867	NA	36.0629	431.206	NA	338.111	157.561	NA	1899.02	NA	NA	1241.01	524.593	66.9806	231.749	25.1462	160.365	NA	147.958	104.617	63.1591	280.824	389.486	18.0949	186.466	307.681	32.6141	237.602	325.687	444.034	4.44436	119.773	43.8172	NA	NA	63.9458	NA	NA	NA	87.5544	64.7245	75.7584	NA	449.106	75.9039	43.8079	25.3817	NA	583.698	325.007	NA	NA	108.834	692.689	49.3715	342.141	102.533	87.0606	NA	68.4014	251.101	356.929	365.479	155.123	586.072	87.2496	6228.16	1036.45	152.967	358.203	188.927	783.209	850.232	77.0709	152.426	1191.04	43.0863	NA	135.37	113.686	NA	91.9469	13175.6	42.6671	1395.28	59.8113	50.3971	137.595	104.614	335.299	NA	712.025	2314.78	NA	103.539	617.481	229.32	118.994	297.131	132.582	347.395	135.738	NA	250.914	240.644	519.151	48.9221	276.144	NA	NA	NA	37.6418	35.0909	NA	27.3314	1120.78	30.0148	122.828	120.738	1510.54	2824.06	627.537	121.332	1814.44	312.908	1771.95	171.509	7511.03	609.354	259.87	178.855	166.464	487.832	350.046	204.742	1578.23	329.804	511.703	607.54	224.388	19.0091	2484.47	67.4442	203.432	620.433	584.254	NA	69.711	242.919	123.815	2175.45	59.8259	672.73	670.7	306.936	133.31	NA	47.6056	953.352	309.781	659.421	142.749	118.435	77.5541	184.074	230.773	72.7709	71.2261	850.304	136.145	242.063	62.0851	55.611	352.718	312.798	172.669	20.0947	NA	56.6533	87.6626	699.741	NA	NA	459.437	352.719	NA	229.703	496.44	261.388	181.638	710.185	32.2264	306.154	228.472	NA	4029.46	NA	238.529	74.7042	8419.71	278.052	214.479	586.361	103.687	1188.8	784.814	43.1265	199.667	119.1	100.163	218.293	104.656	99.0146	NA	NA	57.1435	529.906	24.722	362.553	NA	590.852	645.484	52.6224	NA	10194.5	119.871	142.812	123.623	20.1646	4631.15	42.455	199.088	55.3628	60.8679	65.192	NA	158.638	163.15	NA	2242.28	1936.31	7474.27	1752.49	NA	1047.77	1687.51	NA	2776.38	4048.18	1812.87	NA	404.789	97.5893	611.716	456.296	1332.42	751.489	87.2531	438.568	13516.4	NA	108.231	372.827	1575.93	254.173	1286.19	243.877	606.5	1433.3	40.5581	734.255	3066.28	19.2442	NA	144.648	88.9375	151.216	133.585	584.784	147.763	168.252	234.814	574.422	83.5697	789.319	28.9804	221.065	4873.72	181.965	353.158	NA	2926.31	95.9513	516.846	NA	186.389	117.078	149.901	231.748	NA	630.276	586.852	NA	357.816	18.4589	26.9642	376.802	780.512	5584.94	939.502	943.975	982.976	NA	147.102	1032.13	404.458	321.419	804.816	1274.48	1426.32	139.419	NA	12.0444	68.2824	846.447	41.16	1275.62	198.38	1313.19	265.338	373.732	301.32	4742.95	844.848	51.9664	203.678	27.2078	47.0655	1854.67	87.0336	376.754	188.616	183.729	3192.6	256.963	60.7116	382.646	656.005	675.592	586.359	NA	18.0215	712.072	NA	NA	439.74	134.535	109.52	187.898	862.788	129.027	732.228	511.509	182.173	1585.54	62.5101	175.645	225.875	1069.43	170.542	777.097	12074.5	14.7278	509	2290.36	892.822	225.611	1456.68	504.264	481.128	239.445	553.006	277.882	263.346	472.926	110.503	255.63	119.13	1025.42	1108.49	479.111	47.11	831.757	1484.25	1427.1	88.5052	2289.06	384.523	4841.23	5533.32	124.244	282.565	423.05	16.3623	98.9031	1.51129	230.884	206.873	68.0941	386.815	NA	637.065	172.953	79.0413	NA	33.586	405.521	181.138	811.081	313.659	351.925	103.949	72.1439	95.0278	36.5116	345.983	38.1172	24.0169	NA	362.993	NA	144.731	404.168	831.566	8203.32	50.7974	289.99	468.782	123.857	110.884	150.742	NA	73.0226	621.839	77.0557	93.8911	465.598	128.576	79.6852	217.901	147.899	364.824	102.823	220.141	320.468	3834.95	108.354	159.326	35.8041	341.138	840.446	846.978	181.255	NA	1523.13	399.783	238.421	120.406	82.6851	420.232	15471.3	337.723	622.192	512.033	104.184	351.416	1003.4	131.38	NA	901.574	415.51	154.103	436.68	706.215	850.765	32.5438	79.9566	26.6244	543.273	429.129	NA	1190.27	88.1679	130.592	32.9442	188.446	481.743	NA	76.2639	78.8933	105.901	867.028	114.012	332.204	270.119	3536.01	72.3413	NA	662.77	23.8183	96.01	NA	244.831	207.35	18.7863	299.625	NA	259.915	NA	NA	310.367	NA	NA	590.423	131.858	92.1678	1100.51	826.957	1948.28	957.482	1301.72	791.178	305.045	157.15	1782.49	7048.7	171.274	269.964	818.469	332.438	NA	335.977	407.548	244.08	46.6386	283.73	98.4939	1398.91	405.431	237.407	NA	55.7766	489.536	627.232	153.274	601.785	210.959	87.4507	NA	1892.57	174.983	1919.36	NA	NA	693.161	NA	70.4433	NA	127.826	956.456	NA	60.4646	84.5813	89.0485	678.026	310.595	NA	1647.69	314.078	93.5081	354.152	NA	758.581	852.773	1437.48	765.412	337.282	77.7475	122.238	31.4368	772.035	2174.39	98.6466	10421.5	238.459	4061.1	7.65671	NA	43.3783	4774.53	782.535	NA	135.263	60.3937	2479.59	NA	2145.4	2050.52	120.331	270.92	8120.54	1053.79	296.519	464.574	300.81	2752.21	1256.43	76.6572	448.858	1209.59	160.768	NA	388.814	50.8134	59.8019	787.892	52.862	62.8925	2574.94	86.4368	NA	1799.44	412.447	3791.24	6232.29	44.1275	1265.32	67.2983	235.109	72.5349	10481	NA	177.893	148.647	77.1078	1265.23	57.4434	24.3548	62.8562	318.849	223.392	200.991	437.755	NA	NA	20.8475	213.849	232.424	165.908	861.857	119.462	117.966	156.648	35.8511	NA	341.633	331.099	174.97	5.08362	1638.21
SHp19	sarah_93tcl_run27.raw	iA58 24 KO P1	ABCA7	iA	iA58	KO	1	BR24	30976.5	1079.09	1158.42	141.227	145.135	10.4096	NA	4.67018	266.558	249.428	2196.9	2071.32	119.028	98.6212	564.56	136.843	73.6887	605.323	28.2475	220.25	145.634	104.039	54.4921	285.436	425.53	518.369	45.8699	1330.38	29.1641	30.8328	501.223	NA	658.432	36.6963	952.87	265.83	NA	184.682	130.063	392.89	66.6104	5.02369	75.5133	621.994	207.086	NA	NA	NA	19.1744	148.779	460.439	60.9031	641.939	207.744	445.342	53.8332	NA	235.714	14.7773	747.575	84.1095	NA	84.7789	18.6698	202.978	NA	510.076	NA	28.3535	29.9552	33.1293	24.6599	NA	50.0238	NA	15.2004	164.685	NA	51.6082	32.0067	22.6518	1087.12	162.202	120.197	NA	257.093	300.283	28.0608	96.1287	NA	NA	NA	203.133	431.25	23.626	NA	NA	NA	NA	17.3364	NA	2210.38	120.586	NA	205.853	NA	203.064	98.7834	31.56	98.0827	NA	NA	172.164	33.3881	NA	99.8615	25.6107	NA	27.7794	NA	905.209	NA	114.484	50.8765	4568.6	587.023	436.641	NA	104.511	374.162	134.257	35.0001	NA	121.703	513.203	158.678	46.6332	120.76	87.4031	235.634	1176.77	172.691	17.7269	116.852	NA	213.521	16077.9	2221.25	1961.38	52.4978	NA	2965.19	914.452	164.253	NA	14202.5	11.5859	1468.55	2885.04	100.737	583.502	213.833	183.132	5865.77	4835.81	5479.27	NA	1402.7	820.447	NA	1123.43	635.864	NA	389.623	141.819	305.26	2586.84	348.797	3142.15	41.3592	353.573	249.794	369.169	114.521	88.6713	NA	5539.19	2383.27	2124.49	NA	305.649	99.0117	202.959	402.46	874.986	711.167	68.204	842.622	20.6596	301.261	NA	8692.82	896.577	1813.56	6.4826	18.2659	53.2404	851.207	148.356	598.403	730.794	1432.04	364.567	NA	50.9596	1503.65	54.0663	114.475	1255.14	152.02	20154.4	1212.13	528.011	943.929	99.1329	NA	NA	58.9522	397.72	926.03	4475.41	602.518	3933.94	NA	587.464	582.877	271.852	NA	8368.31	8839.56	588.083	284.271	263.614	18.9757	NA	95.524	67.5381	202.011	1073.73	2279.21	517.488	NA	442.805	479.08	4107.26	177.116	411.874	4184.52	NA	210.704	1223.01	374.687	883.047	90.0613	377.232	54.313	425.098	75.5061	3149.07	120.631	355.074	103.826	153.97	75.0873	2203.68	550.235	569.616	106.095	17.1711	83.1768	5079.89	651.863	NA	16.6392	13119.5	NA	NA	116.021	33.855	72.3181	135.107	31.3072	52.0951	227.873	477.659	477.358	NA	165.501	292.045	7.02321	NA	803.257	988.57	576.886	90.5089	50.3265	2315.3	28.7638	NA	92.2275	926.092	NA	NA	824.267	129.869	373.921	295.632	540.149	NA	633.627	441.677	1086.09	1164.32	495.043	332.353	1645.44	107.716	489.075	225.643	667.661	91.6258	70.8807	195.647	635.735	155.411	470.081	85.7599	36.9728	1120.21	570.973	3718.18	1063.48	23192	30.8568	806.741	NA	195.713	516.27	37.8456	802.564	32.1857	30.2315	1582.14	29.5079	776.67	161.708	45.3874	598.415	991.336	NA	44.0641	3216.12	1077.37	53.7169	36.4813	225.351	289.043	NA	2590.61	87.5248	14.4512	24.0162	2491.23	927.304	29.0131	17.2781	163.773	25.7286	249.475	NA	237.912	48.685	1109.67	305.989	1999.25	6493.51	366.037	2103.53	45.2908	755.261	131.088	321.904	3453.11	62.8603	689.305	19682	576.04	111.573	6090.1	NA	208.875	181.731	17.4027	24.8842	656.243	441.659	1311	1623.64	NA	245.88	663.587	43.1092	1251.46	211.987	NA	19.9897	14.9639	110.508	261.403	82.4047	370.238	128.061	816.259	16.5219	59.8466	761.184	568.998	NA	363.239	466.752	387.174	NA	163.091	55.0087	227.928	NA	1458.31	531.558	114.007	2156.84	689.505	362.148	1188.71	651.519	2860.22	1987.55	291.909	319.158	101.641	NA	31.9398	23667.5	NA	NA	41.5887	102.334	1790.83	314.284	124.129	92.2222	343.536	72.0252	354.708	147.828	22.796	94.7684	408.654	155.756	277.568	27.719	538.085	3934.41	1489.86	64.0488	1170.73	528.207	629.086	NA	NA	1073.18	1222.53	826.473	203.937	204.835	218.407	949.053	695.332	458.293	1506.88	409.61	208.781	116.897	1240.43	NA	55.5521	88.2412	50.3503	12048	59.3056	460.159	199.785	375.324	477.654	71.8059	134.562	NA	3524.82	369.697	31.6471	1198.25	227.729	575.54	787.086	179.75	NA	1643.56	110.4	NA	219.923	743.449	745.756	97.0227	82.3735	NA	23.3229	6370.31	1119.37	258.135	92.0698	NA	575.571	84.6244	352.018	661.946	93.6835	214.387	23.7815	1793.49	950.104	NA	4900.59	488.548	79.8173	62.1321	NA	24.7146	183.493	2485.43	NA	8015.02	1290.65	1457	11.1458	604.303	NA	156.335	187.792	NA	147.38	1056.16	40.3555	2406.81	286.216	115.901	72.2763	157.241	198.754	NA	308.961	147.162	213.759	87.8893	490.773	46.9566	571.386	271.571	750.73	48.2679	NA	129.101	257.755	146.633	40.6025	11931.2	527.487	1253.4	10965.9	177.34	NA	170.054	92.7522	NA	265.222	143.316	255.299	36.8486	174.089	NA	173.558	16.32	356.012	930.386	805.139	11450.1	177.453	898.1	257.981	118.595	1141.28	12.7895	973.537	NA	42.6793	NA	253.635	NA	306.338	499.445	62.8147	75.0544	1114.21	NA	247.211	18.0983	463.837	637.429	161.143	36.9491	NA	1435.28	97.9782	328.848	906.882	953.247	193.078	122.798	826.163	1576.76	629.935	116.809	293.539	571.016	4113.47	83.7006	67499.8	219.491	91.476	228.17	342.09	321.149	441.583	31.1983	199.703	64.3177	336.599	700.638	293.741	36.5118	1296.82	86.9973	1300.53	292.501	150.144	5067.19	5026.22	89.7621	200.133	5994.1	1795.16	779.516	567.591	322.615	16.6942	21.8828	95.6239	24.7167	54.1067	138.434	635	534.683	9352.79	2033.74	318.328	587.871	131.886	1649.51	60.1336	180.166	49.1143	NA	NA	311.049	1096.73	100.412	246.72	848.404	105.28	1027.79	171.341	341.473	67.1133	390.318	48.4919	63.2993	92.6959	248.167	44.1436	36.0378	196.998	50.0761	820.268	NA	288.034	1239.46	60.4779	84.7892	NA	679.007	101.813	72.8285	899.927	NA	73.9175	378.762	NA	148.516	286.298	93.1463	32.7627	NA	30.0412	68.0857	496.433	83.8448	17.3027	1217.8	65.1651	322.902	205.21	276.482	75.0061	45.3088	1106.62	527.161	41.436	112.961	13.7428	395.319	NA	209.157	2118.7	464.44	111.69	NA	2105.6	183	345.6	29.3695	86.2154	50.6583	25.4399	6089.62	4680.76	1245.09	221.487	1758.7	44.3917	639.549	10300.5	250.461	419.437	49.578	506.758	128.482	211.059	1175.6	184.976	53.3762	279.295	3663.39	611.438	43.1206	28.6172	661.817	1309.21	NA	1608.95	133.341	89.2651	133.285	14870.8	NA	NA	NA	73.9427	280.858	665.009	621.247	8663.89	93.9829	27.3674	2156.31	10.3542	429.674	NA	1470.52	NA	NA	1403.62	2849.3	NA	400.134	548.968	497.974	144.912	868.756	753.292	375.267	424.515	2820.29	2479.26	170.356	205.064	1096.87	130.067	421.517	1950.85	761.749	3927.68	78.1317	NA	26.2263	679.855	NA	96.5629	48.402	2900.44	235.507	NA	881.217	124.941	NA	117.196	162.017	1143.55	68.0921	NA	1436.31	14.9246	50.4988	70.728	824.163	65.4339	317.777	201.658	35.2506	340.271	NA	3.9714	44.2141	50.3558	12070	297.986	453.729	311.074	NA	21.8612	278.538	NA	288.164	643.949	NA	506.178	NA	112.425	68.6064	49.1281	3365.33	NA	102.263	151.724	5.56297	54.2103	185.154	430.378	544.529	197.71	274.448	176.898	354.955	334.258	3693.01	90.5657	912.174	123.704	409.3	136.205	313.357	658.93	140.302	145.753	NA	122.47	51.7003	338.147	566.658	489.142	189.363	382.669	416.255	NA	NA	161.695	NA	78.3032	15.825	459.486	7.32968	2443.1	722.958	NA	958.54	261.03	133.45	595.605	233.632	31.1492	136.68	22.8676	3173.89	960.027	24519.8	187.353	158.806	212.924	77.0649	683.423	48.2405	138.165	19908.1	136.492	154.567	19623	1682	211.347	501.194	NA	99.3114	NA	397.944	393.112	4231.8	3040.21	1497.33	NA	189.572	498.764	131.62	90.0105	NA	649.665	106.511	1035.91	11096.3	17.9835	71.5905	4890.97	1640.05	NA	4266.61	488.705	NA	88.6093	933.043	989.3	211.779	74.1542	308.445	27.6515	1534.49	1061.82	58.5002	156.885	63.125	NA	588.925	61.4148	61.8729	173.012	64.2973	106.523	305.11	331.468	349.951	391.007	NA	95.1096	NA	1266.33	63.6937	6340.87	208.657	788.928	58.4434	256.84	98.5173	13.8602	335.997	NA	136.127	1987.46	101.107	3.4298	59.9002	1544.98	1414.89	NA	564.373	144.627	727.661	300.462	43.5496	458.417	228.473	17.947	687.352	87.5465	140.438	2808.35	4807.98	1518.98	1603.11	124.585	890.053	77.3155	187.432	10356.4	159.126	130.527	209.649	281.394	76.9564	1653.53	513.707	NA	122.318	177.441	586.994	NA	1640.44	19377.5	1624.79	61.0457	246.134	918.233	787.59	506.006	260.308	62.563	12098.9	115.813	146.007	3811.87	397.354	16659.8	288.611	67.2373	1819.25	409.014	2965.84	NA	6589.51	1638.17	52.0584	680.705	NA	57.6318	88.6119	921.762	161.08	733.811	685.934	21.4928	NA	58.9134	29.0747	75.6468	634.187	24.2766	NA	170	45.5591	1261.31	51.3458	546.584	719.902	NA	NA	1371.49	NA	NA	267.65	130.76	44.6979	404.734	204.453	NA	82.5363	27.4347	27.6291	53.2007	259.897	2305.24	36.073	106.63	78.7888	285.586	443.012	552.825	139.217	4802.81	917.159	151.273	14.265	1618.05	3789.58	189.287	123.841	148.084	604.459	348.361	505.003	30.0546	78.6455	1095.36	1013.29	7221.67	1680.66	100.871	444.708	56.6333	368.072	29.8037	3665.23	28.7895	247.205	3307.97	36.9777	74.1753	NA	53.1782	254.78	101.807	154.17	120.329	305.884	68.5002	24.6678	2846.31	6100.5	438.817	155.755	482.824	34.2755	NA	23.0688	101.7	905.003	376.047	6.61425	230.825	407.6	49.9166	675.908	298.479	148.243	84.7317	NA	NA	293.959	55.2903	106.537	434.702	215.806	81.56	158.238	235.532	1427.48	28.5861	NA	1861.83	672.38	50.1075	NA	908.793	24.5765	127.129	42.2813	4874.56	NA	365.345	622.937	61.4682	274.422	951.595	24.7356	641.156	NA	35.2984	35.0133	433.588	375.414	161.186	25.5172	222.937	54.8095	35.8424	89.1596	NA	131.529	3009.5	NA	961.721	1301.84	163.875	2059.66	808.33	253.271	2846.66	1028.08	71.0684	375.24	34.198	54.2673	27.0914	261.81	214.207	604.486	129.561	359.368	NA	NA	253.786	278.324	247.682	NA	762.398	NA	731.562	102.942	1840.38	149.75	278.52	2137.84	697.738	825.417	754.744	68.0571	70.0676	960.198	634.899	640.415	163.77	2313.89	2949.19	1327.35	443.015	71.9518	158.556	427.575	53.982	75.5135	912.781	83.2519	3667.75	1466.44	5910.02	392.056	100.294	NA	NA	57.9376	501.697	598.949	149.065	328.208	192.99	NA	484.966	2937.93	588.307	21.6372	51.4071	242.16	102.917	NA	197.512	103.443	180.968	395.921	1351.05	94.2935	56.7905	62.2918	4021.43	116.975	73.3442	496.015	2343.76	11.3937	5357.02	69.0789	284.694	NA	837.348	87.7499	8545.58	1000.7	2674.35	4425.41	512.869	151.435	10144.3	57.3362	291.052	1028.12	87.6009	174.185	NA	17.5304	32.5325	237.3	507.357	515.524	2383.35	1628.9	329.315	1271.59	94.1915	258.065	118.382	44.5296	51.6247	56.4746	33.6167	128.514	NA	NA	436.008	115.848	25.364	547.988	121.343	47.0601	NA	5528.3	839.457	NA	534.445	199.504	278.87	1986.86	1396.75	478.89	27.4003	109.346	853.46	5.37623	428.393	763.349	65904.6	195.037	3174.73	27.0699	18972.8	1016.38	2909.41	2220.85	NA	3121.75	27.1102	31.9431	399.293	314.493	15338	238.875	313.105	32967.9	200.506	NA	862.337	272.814	378.709	274.587	109.457	950.159	178.996	6557.91	2792.49	176.911	20.127	48.299	1060.48	517.462	103.725	1401.91	1539.77	310.198	18.2546	NA	358.383	411.615	402.78	400.649	172.112	NA	21187.9	NA	128.536	NA	NA	343.151	549.054	37.7369	46.8581	1464.08	93.237	NA	486.736	NA	121.031	44.0053	134.415	NA	NA	2189.04	899.905	592.79	158.675	5934.61	206.732	51.7379	21002.4	21.1632	22.2517	4859.61	15.8792	87.9296	216.32	30.137	47.2736	167.871	5.24969	NA	NA	54.9892	NA	5787.22	111.459	123.979	11280	NA	228.568	2787.99	72820.6	486.851	5238.94	1205.14	953.872	1691.87	NA	157.841	1560.17	4531.36	332.707	928.476	NA	153.593	739.521	136.742	115.692	483.324	3351.48	2580.92	85846.1	1822.8	9995.19	581.637	449.523	210.421	10158.8	5493.58	NA	NA	4305.99	NA	467.264	1750.94	12007.6	1002	8.45183	308.033	99169.6	70.371	2190.13	32.1556	209.746	NA	450.645	12.1812	174.919	NA	8376.45	NA	NA	22326.8	36055.1	13497	165.943	345.277	20979.3	8340.91	NA	60.635	532.12	73.5062	169.421	29499.1	441.116	NA	39.7058	634.557	103.138	193.165	17.2466	24847.4	58.9445	706.738	44.8093	161.297	468.329	1862.49	140.613	1716.65	NA	18.749	34.3063	4532.61	31754.6	11087.4	18435.3	NA	232.703	618.556	2634.99	2914.81	NA	13.9975	6090.71	28.2167	48597.4	65945.6	463.05	265.593	NA	191.272	112.15	709.332	62.5237	838.824	NA	15335.4	169.93	2460.16	NA	3367.43	25.8184	1982.35	173.985	168022	74673.1	2937.73	83.2085	11112.4	696.422	3262.55	43.9733	3742.02	3078.97	16207.2	NA	1040.59	19363	979.246	497.929	58.2418	924.343	18.938	249.603	142.433	52712.2	4506.01	NA	40.6969	NA	NA	33262.9	35082	2695.25	9238.48	71.4138	NA	NA	423.29	7109.24	12205	46456	311.31	2435.36	1375.48	6451.24	23621.8	91.1935	16297.2	1384.3	2264.71	2947.77	202.854	66.1618	406.503	3668.86	189.59	14202.6	95.475	224.368	1062.23	60647.6	6943.49	1594.6	NA	1553.44	13373.4	136.307	1323.75	21774	1075.55	350.895	12.2428	454.711	876.237	98.6207	1078.22	8621.76	96.9953	3150.85	624.188	NA	555.677	1770.65	703.905	637.419	91.2396	6527.88	36.3143	821.281	220.724	NA	6058.34	97.3452	473467	1966.52	24328	30106.8	4306.36	84654.8	60.9434	374.828	11918	NA	265.348	17.2954	217.12	236.055	75.7185	29.2418	500.879	4207.56	401.437	719.988	30434.2	47.1471	NA	4240.25	1892.1	456.573	271.383	213.548	1174.47	2034.74	494.965	3098.87	122.181	982.183	9847.25	8251.62	165.365	112.626	19.2188	3031.23	17183.8	1122.85	193.764	4039.65	949.294	NA	5073.68	117.259	NA	NA	3432.18	208.097	3308.8	13711.8	213.685	1816.94	8257.13	57.0099	NA	NA	91.672	1337.63	397.556	101.809	186.257	NA	69.4071	284.637	121.325	NA	635.842	91.688	72.3904	63.1296	137.98	24.8705	263.968	23.5807	342.192	245.438	NA	23.2489	NA	NA	148952	121.084	8980.58	52.2146	3537.79	61.9747	NA	77.0849	1180.1	27.3532	280.382	481.193	27.9753	NA	NA	542.717	25815.3	355.115	308.437	100.103	139.245	2577.1	57.0476	94.5594	6367.41	407.146	79.8133	47.2927	7728.51	3.38862	13518.4	5298.26	5460.71	NA	75.2826	91.3544	8681.33	74.0292	27.9582	99.9604	NA	141.55	4027.31	58183.1	12658.5	345.267	185974	9100.61	NA	807.683	522.565	45505.2	1183.13	103.305	722.839	297.169	1579.65	610.826	NA	17937.1	418.32	906.846	257.106	1131.35	35.5412	1025.23	2290.04	539.051	5115.15	69.1671	5333.53	484.994	17.3381	23.9737	2974.52	232.892	3070.3	5683.49	4402.15	425.939	33.6804	226.492	110.671	9510.43	411.148	NA	115.743	615.481	450.903	409.733	2373.6	8098.6	79.0582	13285.3	14051.9	2554.41	2864.59	NA	NA	2169.66	4878.28	NA	NA	4414.97	331.073	567.02	4267.66	119.816	57569.3	NA	76.2884	349.704	NA	1429.63	63.8495	18716.3	4557.95	134.305	113.068	2403.79	175.139	NA	63.1503	802.719	4360.53	1506.97	NA	368.084	220.195	161.395	860.733	183.462	9369.34	25986.3	1294.03	57.3874	416.133	29458	12889	68.0885	642.224	423.988	117.098	NA	NA	NA	434.846	2197.71	2592.89	7585.54	2816.85	1147.41	13120.6	277.204	569.077	1332.76	107.413	353.02	435.893	3630.72	51065.2	9.60278	165.325	3225.14	51.3389	NA	1429.83	297.723	7726.65	188.994	NA	3221.39	3743.18	1867.79	54223.3	39.1988	56428.6	166.966	18321.3	1736.59	2063.99	NA	5.31473	173.623	1771.44	344.697	6582.85	1638.99	NA	27.0565	638.764	1704.63	15.181	NA	207.5	2152.05	479.24	248.017	15.6331	721.314	NA	205.76	1994.05	368.802	67.8959	3396.79	2872.27	95.0631	1691.42	323.411	NA	94.0411	119.367	NA	444.931	307.026	900.961	2009.59	38.2812	232.733	NA	NA	47.5653	831.97	4400.47	44.0239	NA	75.6444	174.721	332.617	147.127	111.814	257.806	42540.7	162.499	168.577	1.31094	149.636	35.2577	132.004	NA	3648.58	22.7189	NA	107.488	460.692	112.599	338.497	32760.2	NA	470.052	1876.36	240.706	46.9264	19572.2	569.05	14451.2	154.198	3703.17	240.813	NA	83.73	4138.97	63.0476	72.8472	169.194	200.934	3962.37	3390.55	25.2665	NA	53.9826	NA	41.1414	139.243	NA	NA	1796.87	10.2084	35.4615	482.743	40.8956	93.7428	304.588	52.9492	1110.94	126.172	788.542	1473.97	103.361	502.761	1422	144.022	179.608	367.658	159.654	1239.8	1549.93	NA	375.916	218.177	109.747	200.933	NA	322.158	64.7945	9108.33	2938.39	480.592	2815.32	118.496	NA	47.5487	5222.6	7402.31	1208.5	716.58	643.311	937.153	577.192	6719.66	3267.28	15599	NA	612.487	72.1078	NA	165.024	NA	1474.13	356.182	805.526	5042.78	1269.28	1061.23	37.5003	123.944	32.087	4665.33	978.944	118.19	16903.4	409.464	800.276	109.366	613.798	409.178	219.672	27.2999	27646.1	17255.6	188.544	895.946	NA	2390.74	105.405	201.019	270.725	194.189	NA	776.599	164.576	305.021	812.148	204.068	70.1274	NA	326.587	301.926	NA	12.0353	NA	10248.6	103.113	2534.66	844.088	NA	54.86	NA	114.923	767.081	NA	9.98167	NA	60.3995	65.471	345.034	1731.37	2715.01	NA	NA	NA	96.034	82.0805	NA	113.465	2246.67	248.361	NA	2759.14	7569.77	147.203	128.709	NA	291.627	35.7673	1047.44	107.727	823.265	1256.27	93.7128	34.9711	NA	173.718	1363.88	NA	597.975	NA	228.783	7784.89	973.636	1043.57	24035	444.336	95.2311	632.499	98.8477	NA	NA	180.866	67.4423	9723.17	67.3629	NA	151.908	100.309	NA	46069.4	244.506	51.4199	NA	2879.73	397.767	162.741	800.423	3006.21	46485.6	1660.69	804.956	2797.36	NA	1541.74	32.8788	2182.93	39.6684	1082.27	6931.71	26.1795	1552.59	9040.07	34146.8	288.075	13218.5	1592.4	153.019	NA	NA	NA	1914.91	58475.2	434.56	1440.08	80.3805	702.026	105.246	4946.31	NA	45.3381	1245.3	622.584	51.7643	76.1326	112.343	150.979	150.39	629.288	3223.8	980.648	58378.2	636.225	NA	1008.48	2099.47	33.7881	4382.27	50318.5	NA	118.59	NA	87.4518	602.526	615.469	33.586	150.241	95.9571	NA	42.3305	159.643	74.4506	2771.64	47987	NA	37.7759	889.112	99.1481	12616.5	NA	520.048	NA	88.5771	83.9492	646.098	412.577	106.594	347.005	29.641	NA	395.092	153.008	2316.05	204.029	119.916	4579.31	2154.67	NA	NA	312.313	1142.44	4197.71	7682.57	568.475	124.619	493.533	535.902	NA	60.4	NA	91.2479	NA	NA	42.9701	1529.79	120.879	594.965	63.5652	1180.33	6684.2	11083.1	128.276	261.862	49.3434	3242.74	348.321	96226.1	NA	2039.34	852.41	230.625	605.82	22.5354	24.953	2138.71	535.625	1578.63	NA	16936.5	1068.49	293.482	217.071	1099.24	16329.3	60.7979	442.578	1548.31	NA	95.4422	858.223	419.926	5450.77	2934.01	2245.09	8124.52	70.6147	3256.77	83.6731	35.822	5373.46	9861.35	1049.69	505.178	353.231	457.095	131.559	52.086	184.002	22.7097	62.7235	3794.81	357.474	2247.92	5478.92	259.598	2331.93	100394	43.1885	18322.9	55866.5	NA	101.567	197.491	NA	68.1673	452.741	4677.09	NA	31.4182	743.245	238.037	5491.76	113.523	NA	1437.86	187.142	416.778	207.601	190.057	NA	5075.59	12.3445	167.442	817.664	317.522	NA	3998.77	473.736	143.627	63.1308	104.132	1373.34	104.265	18532.4	64.7299	NA	NA	NA	6.05907	7.87504	240.442	82.9515	107.761	1156.69	2522.06	758.325	354.333	NA	2581.86	211.529	346.555	520.233	441.745	30.476	205.852	181.259	28057.4	80.714	109.543	69.5306	2409.96	691.344	222.687	2130.29	12.6807	1780.42	1431.4	2844.19	2094.18	NA	14045.5	22594.1	400.146	13470	1131.52	112.22	18682.4	820.375	41474.2	2058.89	1249.31	3169.6	107922	2369.41	303.69	2821.59	19.2801	1536.98	NA	NA	NA	3027.22	103.492	95.5569	6629.03	NA	NA	240.457	3162.63	109.197	3734.23	524.324	2373.76	183.058	NA	1281.99	1162.74	NA	515.406	23276.7	1290.17	869.278	NA	1055.65	128.42	152.777	2087.23	NA	1178	325.045	2118.67	208.254	4181.32	35.153	62.1853	1972.15	NA	238.551	754.251	212.966	127.741	4576.12	401.173	129.512	151.709	NA	NA	2225.42	340.637	226.829	827.489	10248.2	2030.97	379.305	10237.2	NA	20588.5	71.0541	12807	3810.45	NA	92.2448	21.003	4571.52	246.203	338.003	10.3869	NA	NA	NA	218.474	1614.89	NA	72.5715	225.167	92.0538	1482.62	131.932	156.328	192.772	NA	1606	916.958	NA	4301.48	349.473	NA	381.936	NA	2170.35	414.421	576.46	404.606	NA	100.679	92.0606	71.434	1545.91	NA	390.649	NA	660.391	4995.01	NA	NA	289.568	NA	107.516	2336.14	NA	641.277	17.1571	25.5157	1625.33	981.114	16.7601	12643.3	3048.27	75.2014	76.3569	NA	22803.5	NA	2224.32	1134.94	93458.9	381.569	110.991	358.286	161.286	20748.1	777.45	2626.82	NA	215.583	65.3057	226.15	628.599	4267.7	36.5497	NA	206.354	529.26	NA	65.149	588.523	46285.9	12121.6	4265.33	19507.7	238.148	4066.91	370.562	21752.1	3636.69	199.801	276.277	1667.76	494.311	153.104	23.7702	150.627	NA	540.73	249.799	7.50481	36.2897	140.065	141.911	3596.26	838.825	5003.27	287.85	2313.38	1882.04	409.791	2735.78	547.218	NA	27594.4	1486.99	504.481	22.3804	18818.9	54.7731	2826.66	6185.36	2295.14	170.924	31.3984	803.488	1052.9	NA	274.757	929.842	NA	8686.53	59.7996	683.77	NA	11.3416	1923.51	24.1541	1051.64	1193.05	579.567	53.6163	87.2044	14417	8752.73	356.289	13324	23261.1	108.339	121.195	2901.28	920.285	2842.18	45981.8	843.426	112.151	167.512	11700.2	1013.53	245.205	1933.17	118.583	18516.1	134.491	92.0631	411.902	279.953	NA	2091.38	1176.64	8.48394	125.722	367.962	1080.52	6823.16	343.003	71.449	NA	187.042	191.596	164.463	30030.9	5123.22	NA	242.931	1354.81	325.216	677.515	30314.7	30778.3	90.7638	200.722	32938.8	NA	9.94199	6697.03	59.2624	283.807	71.2048	361.812	288.627	110.104	562.708	102.566	79.7932	198.83	15.1188	150.782	347.872	121.825	45.8124	401.079	1049.51	357.089	2631.99	3399.97	NA	90.04	3508.08	9.9798	405.064	1585.2	989.458	4084.6	255.669	2017.25	242.157	265.588	NA	59.3811	219.373	1496.44	230.262	92.9852	118.449	1142.72	1246.59	NA	329.694	54.5189	219.164	NA	619.503	18.7304	362.077	65.8063	301.853	52.1044	506.154	45.0425	2353.83	3512.87	4720.99	26.2887	2141.06	55.0254	3525.31	NA	196.934	365.503	131.329	242.41	NA	NA	39.4795	98.7451	2640.06	8268.68	NA	749.461	128.534	6010.95	471.517	40.9629	112.8	7482.61	3548.47	264.092	338.265	NA	4300.65	8127.39	NA	4499.21	500.2	5631.08	6613.84	2822.81	1135.32	2371.88	110.809	319.432	330.962	113.581	260.401	143.303	1837.69	356.476	3575.63	858.183	420.829	2738.07	1290.47	482.875	343.044	3802.18	135.14	35.706	1082.37	113.064	7683.22	3524.77	1741.78	1804.74	9506.84	4535.78	3022.97	7588.58	1604.06	614.928	460.498	2044.03	5253.7	NA	2904.2	1490.69	42.1937	54.1177	69.0708	3826.55	1773.09	4.42388	NA	139.878	3393.94	71.7482	17214.1	22.8701	NA	31.3422	527.578	1448.13	23.3841	116.48	17284.8	222.023	NA	NA	1048.71	239.574	1025.39	NA	NA	2043.26	1862.28	43.0393	2524.32	83.4426	107.114	109.109	559.477	156.964	5972.66	2506.82	148.676	393.141	1338.52	310.649	NA	NA	171.597	63.1437	37.5958	2580.3	485.464	962.558	5512.29	659.104	NA	5225.45	613.646	54.544	343.53	1179.77	16756.3	123.954	884.356	159.126	NA	99.9684	44.3732	10121.6	756.399	231.136	177.155	133.03	83.3468	7766.13	372.404	NA	60.3036	16724.2	2690.83	191.607	NA	4174.27	8.65777	548.203	200.521	67.046	14836.1	642.826	64.8521	7087.83	321.422	4393.73	1415.54	135.454	NA	227.556	178.472	395.483	644.036	2749.66	2795.89	523.668	911.564	168.686	421.384	16.5617	44.642	NA	243.899	138.505	36.2631	NA	966.612	4510.17	3994.98	119.192	732.476	20201	1278.3	681.048	6144.75	2261.81	1225.84	NA	56.3727	111.729	60.5334	NA	961.384	348.143	340.891	241.647	95.7267	1511.21	1903.27	185.871	111.348	NA	19.0334	326.702	1904.4	467.338	156.362	39.9612	103.106	NA	369.356	417.38	292.087	451.027	152.085	275.664	102.216	1325.39	13.408	287.026	NA	134.935	2498.39	94.2034	40.3338	220.935	34.0506	226.058	567.797	1851.61	413.248	3303.03	3842.22	2027.09	75.625	2047.84	262.946	530.286	141307	4696.81	16002.4	383.481	215.491	273.741	1441.03	1176.1	303.963	262.352	9.33947	93.2373	323.356	170.257	153.471	282.127	105.828	1846.93	555.687	2436.98	29955.7	13811.1	16468.8	1679.5	2434.95	337.766	1132.19	440.602	3531.34	4304.77	362.76	2430.17	31.8901	163.486	NA	2019.89	169.632	921.311	2114.89	449.886	78.3221	187.929	NA	556.585	1669.49	400.767	291.256	10518.1	3321.42	510.231	95.5768	1747.54	963.109	197.067	2941.02	310.779	23947.6	1315.21	3.93082	1.95423	NA	177.028	2201.14	117.282	NA	200.82	60.6157	612.976	NA	863.133	117.786	125.176	286.14	66.6653	178.481	369.528	166.834	529.808	NA	507.276	NA	40.3943	NA	14.3698	2594.1	NA	86.9139	349.81	15.5929	117.759	22.2643	101.054	591.786	170.309	1169.31	39.3459	1648.38	2022.75	563.468	158.638	257.469	780.551	143.521	NA	568.662	67.5367	302.295	4439.08	14.2316	1927.9	4091.31	936.49	92.7497	386.208	141.819	407.812	31.2643	NA	101.534	741.328	204.328	452.379	416.632	644.481	500.245	NA	48.4898	18.6735	143.04	55.7535	90.1796	149.671	130.805	208.932	NA	14943.1	340.677	9436.58	2275.7	NA	3134.48	339.704	1113.26	NA	52.6843	185.517	1599.1	122.457	50.6294	10464.4	29.2289	195.905	2929.22	107.763	1145.03	196.731	5280.31	9569.77	59499.7	42.1677	134.636	NA	67.2506	165.381	7877.5	1030.47	179.956	74.7097	378.689	101.177	143.822	1471.4	120.144	1445.78	1597.11	737.723	180.289	1763.72	15.2494	3434.09	189.708	106.382	82.2334	173.119	39.5484	47.893	210.999	28.4988	1431.06	NA	6843.11	2664.61	847.787	762.903	27432.4	77.7893	5299.93	130.215	552.47	102.879	1052.31	70.8727	76.9828	1424.23	194.458	NA	1226.86	3382.26	5537.12	NA	3723.12	1495.72	123.309	292.553	NA	186.844	407.022	3977.03	300.905	127.178	23.0735	537.464	791.236	663.897	NA	24665.8	448.88	NA	19350	58.3615	2412.35	NA	55.565	593.87	75.1796	323.86	5134.22	43.367	255.868	151.215	567.159	3772.68	828.472	152.275	66.7881	516.875	NA	2146.2	NA	145.579	458.81	486.589	118.585	196.636	2781.45	6677.96	2386.33	266.284	1106.44	1509.91	NA	9626.23	3546.55	130.364	304.285	9266.62	649.146	928.652	443.655	2132.34	227.321	577.828	40.6134	NA	802.956	349.312	891.225	82.4064	3682.98	52.9754	373.581	16.6489	NA	60.5432	54.3607	26.2155	298.067	254.179	29.1509	531.258	351.965	261.112	NA	NA	48.6607	181.622	NA	31.3341	53.3156	NA	27.317	591.877	NA	2878.8	281.489	75.1417	167.507	161.413	148.973	72.6713	407.121	392.425	105.986	47.991	371.49	NA	NA	251.439	500.698	1427.97	NA	158.677	336.992	1228.55	28.9328	53.5835	3957.57	NA	175.278	142.436	1303.72	303.415	63.2572	3305.9	162.986	461.993	5619.06	58022.5	1005.57	1978.14	1973.23	139.749	1604.26	860.397	2228.22	84.0403	4471.65	93.6448	3504.38	356.176	20453.3	255.24	252.306	2933.18	7941.65	3648.18	19619.8	10710.7	190.292	457.093	4406.11	1202.86	1071.17	15664.4	980.099	631.792	NA	42.4139	1699.71	1327.99	287.433	1567.19	35.8874	7368.35	1245.67	1702.32	2477.05	846.397	14.2469	2897.23	4647.66	621.053	147.342	4468.03	34794.6	102.885	NA	621.494	7065.83	1075.61	NA	463.145	NA	6026.4	35.8491	1416.15	3106.74	18.33	26.0137	39.5396	40914.3	490.137	NA	972.127	1701.93	NA	12368.5	73.4457	9899.11	2349.99	33.3718	189.501	19.7704	1758.87	561.895	1045.51	606.442	133.397	4568.53	36002.7	14310.9	105.986	2120.47	422.666	43.9655	10381.6	1252.9	5056.27	420.31	3818.99	2511.95	56156.9	4053.29	2660.68	344.921	1640.63	15600.9	13063.6	9197.23	15822.2	51.6364	1846.66	936.287	962.975	476.86	NA	704.372	5085.13	1625.73	1262.66	888.79	NA	5140.28	1536.41	9128.76	363.496	34.3782	21219.8	212.752	4319.6	NA	136.203	647.503	9441.86	2611.72	422.954	1616.31	36463.4	20721.6	154.212	34365.5	2482.95	22935.7	2441.08	294.265	2014.42	11731.5	9468.45	1362.98	25145.5	850.16	1042.79	582.735	266.091	8560.61	8745.52	9856.23	7234.81	1154.43	968.843	1494.66	1327.4	1266.74	NA	22804.5	2812.25	6812.33	9496.04	6512.38	505.337	1056.64	9678.73	379.74	23912.4	29.0694	2089.75	544.632	328.821	52.6054	6885.24	6288.33	NA	74.9892	450.302	4239.97	14329	NA	353568	49.7407	293.086	11990	2548.89	6807.9	5614.1	550.981	15498.6	806.045	11451.4	127.704	630.591	95600.1	5211.6	15050	2527.31	5166.77	1653.73	132.09	1381.42	NA	166.34	2739.34	194.874	260.756	204.372	448.761	52.0311	NA	133.677	279.268	4015.33	381.97	994.385	631.153	93.9142	71.3363	526.965	1815.95	191.964	50.7564	NA	15944.5	NA	884.94	272.957	146.105	28.3591	2017.08	368.505	NA	NA	32.2868	148.371	336.802	8164.75	440.586	39.3368	6103.46	55.1262	26.236	98.8409	1806.34	197.03	112.815	273.386	NA	NA	54.9434	39.9319	357.523	1719.44	NA	1654.43	11553.1	NA	37.1782	3.74226	740.128	191.587	399.471	97.977	536.543	283.915	574.904	909.202	274.437	285.821	182.171	368.015	290.621	262.617	1569.79	724.84	NA	121.247	2851.33	275.543	106.009	220.691	452.202	NA	24046.8	1249.02	818.365	4256.36	9554.97	501.435	13589	346.077	1933.62	331.957	NA	458.136	78.4151	865.464	42.7668	71.6287	578.094	544.632	253.367	62.817	40.6952	1361.98	229.822	148.762	506.704	254.243	1417.21	440.739	180.439	573.794	NA	365.09	1361.71	1173.38	39172.7	9880.18	224.228	89.8535	193.087	70.8127	147.436	2028.31	4596.28	NA	20243.8	182.821	813.509	1243.55	140.375	7655.79	2162.22	40344.1	NA	NA	213.678	186.883	4517.84	2409.96	NA	11691	NA	989.172	196.681	228.202	52.7442	54.567	75.5146	454.374	558.786	2523.35	230.723	10235.4	NA	NA	74.6853	301.411	2136.98	3827.63	1483.39	NA	1046.59	826.469	289.683	1247.52	199.39	117.416	3692.67	128.876	NA	NA	695.955	1021.97	315.496	150.061	3945.96	25.0147	130.473	NA	473.063	NA	295.836	46.1878	70.5588	1913.71	NA	NA	5146.48	NA	457.315	166.944	NA	25.6949	60.951	114.447	NA	12681.3	NA	NA	NA	90.4035	433.875	32.0422	9090.18	7941.16	154.049	5729.71	56.971	2881.13	4892.56	43.3131	915.57	1576.59	1306.07	NA	NA	100.403	10.3426	3450.44	330.104	263.385	122.371	1288.49	304.497	15749.4	125.6	74.323	141.259	133.561	118.567	217.646	NA	328.894	966.386	208.964	2518.29	66.1228	3781.92	1348.59	40.0038	65.4405	443.474	102.924	103.043	336.448	203.969	26.2267	1448.18	29.2308	8.25329	1937.47	123.281	6811.4	1087.26	127.043	452.043	99.2062	461.799	2197.77	26.5313	NA	76.3411	1089.63	66.0356	690.043	6940.43	445.606	193.146	63.8002	NA	NA	147.443	70.1545	2057.98	725.334	NA	179.423	188.512	929.569	248.195	141.066	634.819	130.384	153.216	81.2795	NA	439.968	114.157	87.1091	58.4623	NA	242.095	33511.5	NA	45.5475	42252.3	1925.16	21035.2	106.062	1088.4	130.268	483.875	113.032	763.988	5773.24	55.3231	60.548	632.105	581.009	37.5127	111.971	17412.7	9971.57	2068.22	147.171	151.941	683.576	259.983	106.521	1175.12	20100.9	615.491	27.4321	280.013	214.253	891.303	840.325	2117.76	115.877	128.415	5937.39	124.993	122.531	NA	92.0423	84.4978	40.7292	76.1077	358.646	NA	465.284	NA	3902.22	68.3917	287.124	1244.82	409.657	126.493	NA	192.762	57.5567	892.025	114.803	637.837	1948.33	40.2426	NA	49.6356	60645.3	56.3348	79.3235	49.5733	113.158	131.092	33.1534	333.105	168.127	223.168	NA	2296.07	691.272	975.833	1991.23	2829.25	5572.85	915.841	NA	10812.4	NA	1304.85	NA	163.657	1174.68	52.3638	62.1572	495.935	289.188	145.677	147.285	194.248	NA	707.736	348.312	45.8336	2112.77	3603.2	386.165	554.314	1320.19	851.331	148.507	1260.53	197.333	NA	NA	1640.45	481.13	922.152	127.097	46.2128	154.34	973.811	168.012	333.819	2397.27	61.4056	56.107	2837.05	696.195	20.0702	174.453	1366.97	4133.95	20719.5	5247.73	NA	63.5784	141.239	288.652	834.101	60111.5	213.272	219.755	2022.41	577.351	349.627	81.826	653.15	12.5233	265.059	44.5775	1037.19	22.3355	157.817	198.527	1344.79	2.80773	216.729	552.804	152.338	3737.68	1162.48	478.294	50.111	NA	3921.76	3815.02	331.851	131.157	1983.3	685.193	343.802	412.807	NA	237.462	1276.34	NA	NA	368.03	109.151	NA	82.2481	10.319	NA	225.545	57.0686	82.0843	843.84	1673.46	174.087	81.2307	1358.44	1058.95	159.447	290.239	2413.16	3984.58	365.095	939.083	92.7314	1612.41	42.224	246.862	1991.87	1121.92	488.649	677.635	141.224	3371.49	1578.99	256.212	NA	NA	761.231	1549.34	190.612	2842.87	846.145	109.584	67.0377	NA	2301.64	499.234	1155.19	118.083	279.092	5478.78	NA	84.013	363.571	2941.56	14.6669	177.388	111.017	18.4546	684.548	NA	4636.31	232.577	NA	97.1759	248.047	764.444	326.587	406.053	89.8222	236.427	495.574	282.941	137.049	66.6341	83.208	NA	174.725	NA	44.4638	135.911	774.834	2241.25	NA	218.412	708.796	3.52706	NA	2274.9	342.687	2941.39	69.4423	1679.21	1342.38	134.943	125.517	4669.21	1261.04	1446.88	1274.31	2407.77	688.438	724.134	1113.39	133.179	171.475	322.668	924.432	36.0575	154.682	84.5917	145.223	122.295	309.952	68.7873	258.205	608.852	545.653	453.068	1629.09	149.597	385.64	NA	5969.96	7840.89	466.392	NA	752.771	365.027	61.828	350.045	126.108	61.9602	370.855	1636.46	679.357	726.585	633.232	2223.85	NA	443.819	1557.89	NA	64.781	NA	104.066	1035.66	205.753	255.048	74.3368	4371.1	47.2748	1340.35	5439.02	432.779	367.419	31.7344	466.371	196.458	188.767	54.8786	396.9	283.02	1125.23	343.359	328.457	231.586	231.808	5991.6	NA	492.124	2385.63	603.125	2130.93	97.9492	NA	95.191	1520.75	219.765	47.1831	NA	4180.97	965.077	NA	28.992	NA	593.754	123.874	151.849	14.1653	138.579	297.031	36.4973	8852.8	218.613	544.593	972.46	105.252	13.1542	14736.2	73.7036	303.267	74.7973	1234.84	521.911	70.5281	114.178	214.407	854.232	85.6509	683.88	410.631	95.4681	272.261	35.7986	628.367	465.622	NA	24.4593	260.71	NA	1472.66	3503.46	20.9294	1624.79	NA	1599.24	45.1094	2432.28	NA	36481.6	108.112	5010.43	188.516	38.9627	141.167	NA	232.636	31.7421	66.717	2133.66	NA	199.594	717.957	509.149	243.847	187.445	155.22	293.784	30321.5	146.547	1352.14	2989.52	NA	214.404	822.468	2556.39	NA	2593.22	303.951	NA	57.4904	21465.9	698.372	252.593	38.364	790.247	323.052	19.3248	4.94265	17.1197	3893.38	499.12	2633.63	592.418	45.4872	2315.65	14862.4	NA	37.4876	NA	522.37	891.324	337.51	NA	461.077	NA	3847.84	722.942	5264.35	12103.9	1370.34	35.5887	63.1429	27797.8	1704.87	273.584	NA	229.643	78.2227	407.197	165.868	289.807	152.924	NA	NA	546.44	91.2063	NA	3623.76	36.6389	NA	93.8721	95.9834	2989.84	179.546	131.875	235.963	96.182	86.8092	947.778	50.8671	3886.96	228.099	281.869	96.5405	66.459	NA	1312.69	67.3306	23.4525	NA	47.2346	45.3022	41.4702	171.095	422.807	74.2955	1707.62	35.7287	272.667	117.478	NA	98.32	143.623	640.448	378.763	281.41	855.989	251.868	73.4367	881.853	610.279	133.336	25.1215	555.307	1887.41	522.269	472.115	1467.92	2357.78	21980.8	209.609	223.465	42.6882	11.5587	323.384	578.432	124.041	296.029	3605.83	75.1479	497.529	155.123	73.0016	1957.83	56.8936	214.744	217.212	119.897	NA	NA	NA	661.134	16631.4	201.46	67.1066	NA	2229.98	223.495	179.807	69.6369	31.7465	1213.71	15002.5	3584.95	1475.52	NA	980.902	113.081	199.157	26.3579	561.64	940.029	NA	NA	304.512	30.3314	17.2709	337.296	NA	NA	NA	NA	NA	2784.45	232.523	396.626	1680.89	58.9638	365.638	43.7578	104.203	691.323	10533.9	882.919	104.213	169.351	245.598	242.428	NA	1620.04	360.462	202.302	NA	56.2518	377.208	10.998	106.017	836.949	30.6692	2992.18	93.4449	61.0599	1311.03	645.052	106.404	5380.84	275.271	NA	346.485	213.371	885.551	1158.25	340.956	31.0598	5891.82	NA	1869.84	31771.6	2955.88	79.4368	NA	772.893	150.086	474.79	180.254	408.858	1718.33	107.55	47.0895	202.641	82.5853	8810	209.792	98.8828	9193.69	67.3912	76.5366	320.614	996.983	1129.74	89.772	240.667	91.6791	3694.31	405.725	324.584	240.586	193.432	344.259	448.431	171.66	625.423	2406	303.613	1664.01	NA	142.958	99.8826	NA	747.03	105.18	100.95	30.2146	3044.1	14366.8	12491.8	1128.86	2495.58	4051.69	2448.88	165.199	1270.44	169.223	649.215	8469.07	144.175	NA	61.8615	1314.92	NA	676.354	7940.32	182.744	857.888	1943.19	263.839	634.369	412.708	6627.32	425.77	NA	4627.08	NA	NA	92.9928	626.146	NA	53.9987	573.708	17.874	142.238	105.607	228.423	357.993	182.407	485.786	237.887	40721.1	NA	195.636	520.104	118.053	480.445	411.078	531.678	24.54	2602.2	340.94	358.539	75.0685	310.364	67.9649	77.5649	436.512	168.925	54.0559	270.555	NA	191.432	2254.76	42.2017	55.4826	NA	416.315	9309.33	314.772	1981.69	41.701	626.673	253.834	221.3	457.239	122.299	219.55	128.532	NA	115.929	401.824	187.331	92.5682	44.9873	82.6676	647.757	219.709	434.873	236.1	37.8313	997.087	303.036	344.897	NA	177.234	NA	37.7724	657.848	NA	13136	1312.96	NA	NA	761.941	152.77	6710.01	47.2942	60.1288	2189.6	726.996	6.61516	6633.76	210.832	579.609	717.217	71.6837	496.045	432.553	NA	193.651	48.0297	1121.65	51.6245	982.086	25.39	232.596	295.168	42.4764	5.78352	1148.38	1236.45	495.772	NA	163.718	424.306	1728.25	46.9549	44150.1	140.388	826.331	NA	NA	NA	395.701	NA	155.649	110.393	98.4248	139.169	40.7004	129.751	NA	284.269	NA	231.827	664.319	2569.55	669.461	534.633	1257.55	31.5517	1318.24	222.559	79.1261	227.378	2246.87	55.5751	450.707	134.809	3407.27	2840.5	944.874	1406.49	734.918	5950.33	772.892	718.594	65.9282	1208.88	97.8738	34.1221	110.08	692.112	212.655	363.815	142.692	4188.65	83.0414	230.605	77.2765	2043.28	98.6133	NA	NA	NA	133.238	227	410.37	96.0108	NA	1306.62	10733.4	90.5319	265.947	NA	179.021	160.791	NA	461.942	929.724	2618.25	3491.11	NA	112.557	48.9931	44.5991	369.692	301.999	24.7789	75.1396	194.971	2774.87	NA	414.912	481.764	106.396	345.619	33.9678	55.2192	90.0803	216.19	68.4121	21.5426	133.123	442.432	467.017	NA	455.92	NA	15.1374	12.9502	104.849	NA	13.4318	NA	535.177	221.301	582.359	132.606	52.5059	232.021	1069.14	91.8307	299.457	45.4291	941.352	47.6242	129.406	77.547	NA	NA	259.135	90.6753	52.3932	NA	NA	NA	2306.59	NA	65.1565	26.3294	58.1317	586.918	150.478	288.196	729.213	583.048	1340.55	100.071	313.985	13.3709	332.841	37.921	27.533	NA	202.191	NA	29.1625	1880.36	751.474	92.0258	35.7936	276.983	106.516	75.6291	10.98	435.456	1030.66	35.4768	78.5233	115.652	27.3099	33.7302	856.507	72.0219	112.953	308.084	3336.77	95.6306	62.6445	267.126	103.202	216.835	3507.11	647.317	421.092	NA	372.073	181.534	NA	123.853	12.2017	NA	82.2068	516.359	163.458	59.4858	117.128	54.8689	NA	136.4	84.1088	85.1001	1254.47	102.809	733.734	1499.44	698.52	577.289	29.4692	119.752	99.7379	194.392	167.696	169.985	1031.35	NA	413.709	646.773	591.861	47.7732	74.0695	296.986	598.471	161.269	426.571	152.115	82.9432	NA	3.13809	54.1545	NA	124.219	151.409	58.8953	NA	NA	1052.78	99.8141	839.925	6.94791	NA	1282.97	NA	842.928	108.268	602.33	NA	264.172	1299.15	323.934	122.497	125.025	74.9359	567.558	NA	NA	9898.62	196.395	784.979	80.6624	1994.61	145.286	39.8151	57.3231	240.556	199.829	87.761	1071.67	206.478	NA	350.374	91.0888	NA	NA	32.29	NA	944.502	336.449	985.988	766.867	275.649	NA	249.81	3758.11	596.959	302.724	146.929	1442.06	72.9983	149.231	37.2003	1243.78	378.28	390.674	49.8671	512.539	145.724	162.769	118.965	308.841	NA	106.004	284.857	286.78	54.1328	31.4462	107.059	NA	66.634	449.829	426.774	NA	10.9618	343.92	111.242	321.152	71.1014	NA	221.989	10.8908	275.517	5.91366	NA	65.7683	395.278	695.548	NA	3266.57	87.5206	887.94	NA	95.1644	78.3499	353.95	243.882	75.6505	187.71	252.099	5.24695	79.6474	220.099	649.148	5443.72	1577.29	60.0825	306.141	40.7985	8.00253	1343.9	NA	581.863	NA	51.6013	108.045	954.762	NA	414.802	NA	329.815	163.016	NA	498.714	70.9641	5423.73	NA	240.608	892.115	132.066	121.863	NA	NA	336.076	291.044	41.6195	NA	638.151	70.168	NA	317.319	439.288	665.714	127.713	391.39	758.669	NA	153.383	206.831	NA	691.52	552.604	37.3483	77.1712	NA	168.574	651.343	500.104	NA	415.353	1271.52	47.525	173.665	148.423	NA	87.8818	839.483	401.375	NA	107.044	5034.26	101.672	107.567	46.2593	93.6749	432.731	945.887	71.8093	513.797	28.246	65.1086	1089.86	NA	259.148	30.7557	16.2105	1368.7	109.014	62.9497	83.0356	97.0995	112.409	235.934	167.197	49.8049	NA	766.954	162.134	NA	210.334	278.582	NA	59.822	208.887	16.7617	310.642	836.165	108.259	62.5232	279.996	403.527	170.187	64.5451	48.8912	89.47	36.8567	1673.59	229.689	429.745	188.665	52.0322	127.992	510.7	NA	NA	301.95	15.1744	76.6983	NA	NA	160.909	59.9407	NA	54.8709	35.2839	58.133	16.2138	105.382	NA	NA	309.472	73.6205	149.947	760.292	NA	29.4823	403.465	194.538	221.613	NA	646.205	104.601	214.437	2.15161	163.389	4.73335	70.1861	35.6715	116.177	48.8705	NA	34.136	147.612	1191.18	79.6135	NA	13667.9	254.537	123.387	182.409	NA	654.584	376.442	NA	166.164	180.529	300.451	185.174	151.234	85.0029	98.4622	59.2268	242.83	114.189	50.1936	54.8381	100.794	110.282	601.023	394.141	163.515	254.488	746.741	NA	72.8704	732.227	130.205	861.809	344.631	311.43	408.249	239.802	54.6429	117.55	875.981	25.6284	593.862	347.505	275.643	161.369	220.642	424.302	49.2972	NA	216.281	NA	138.167	44.2373	183.515	NA	13.3618	46.6557	48.7854	NA	151.172	128.348	182.476	33.4746	82.0216	252.787	80.3237	206.351	307.438	402.036	1344.59	901.159	214.89	NA	NA	34.4036	NA	284.412	261.078	483.195	NA	217.701	707.645	NA	685.369	102.315	349.245	1505.85	264.258	NA	55.3234	192.844	147.668	64.444	24.1521	NA	517.124	14.5417	31.6879	97.5656	1202.83	64.1203	167.019	375.108	207.795	NA	549.027	66.0113	23.5574	437.395	275.247	166.226	169.684	1333.26	NA	13.9362	553.124	67.0879	244.633	44.7632	484.993	NA	348.223	14.5358	86.0126	NA	640.398	91.0397	290.355	263.925	35.0952	418.151	25.8994	108.77	332.231	NA	NA	303.177	21.6786	38.1934	52.8272	52.9253	166.309	686.187	33.6806	468.062	728.244	NA	NA	292.875	292.314	352.928	1075.71	NA	NA	71.8569	21.2299	60.9464	232.117	15.9615	177.577	NA	NA	60.8499	92.3839	29.3726	715.601	41.3846	1338.98	969.424	287.384	309.736	144.336	135.317	3216.41	23.8512	217.268	3086.63	32.7931	NA	661.057	NA	338.558	52.1006	412.659	NA	274.655	NA	NA	253.038	277.934	58.4386	2866.93	774.177	493.313	38.7295	86.4668	796.896	40.3155	68.87	3044.24	NA	61.7198	30.2423	110.823	78.6192	NA	37.9171	264.04	183.078	25.7527	182.474	NA	NA	45.0637	557.247	95.2216	248.222	189.697	NA	18.2721	245.286	NA	107.014	33.276	88.8335	NA	482.176	1104.29	29.2355	154.066	NA	191.241	88.4279	70.3633	124.959	550.496	22.4528	22.8228	399.712	49.0568	104.446	90.6882	384.945	106.872	135.709	497.514	NA	21.3736	6934.37	178.323	1748.6	28.3937	145.82	320.673	429.212	142.275	NA	1158.62	67.9147	208.025	NA	199.834	121.314	69.543	94.1072	200.592	418.627	227.878	693.409	223.901	1764.4	712.94	86.4299	NA	136.234	541.72	NA	977.964	23.1679	851.542	86.6029	60.5191	230.948	32.7177	107.82	248.553	78.8037	52.1082	301.741	321.858	278.396	NA	105.038	15.6345	78.918	1591.36	769.732	105.258	NA	460.772	17.8949	20.508	64.739	2797.17	6.05241	38.0319	285.401	NA	279.743	109.709	154.934	208.782	3370.3	167.709	203.204	227.917	182.842	252.097	1930.44	NA	79.1689	421.67	NA	NA	534.254	40.6386	1204.24	NA	1776.97	454.562	78.4632	NA	155.204	327.922	74.6001	NA	586.885	67.5152	238.675	58.4552	235.941	291.946	NA	243.81	89.508	913.52	41.3076	106.139	24.4117	209.454	180.092	18.3625	1748.59	54.8248	22.9125	136.521	214.829	20.9257	1641.19	NA	33.8992	56.7237	102.419	393.263	252.159	50.8503	91.1556	1117.61	30.3688	277.523	627.935	211.434	2911.56	19.4725	116.441	1078.34	31.4186	95.7799	NA	167.502	289.941	173.762	522.692	252.296	239.241	40.431	176.817	778.532	NA	117.991	84.7087	62.7276	3764.59	418.461	221.091	1870	20.7759	76.0034	52.6616	2260.11	76.3661	873.707	120.351	516.553	1775.74	161.798	411.659	NA	62.5554	39.939	103.238	244.202	NA	583.108	583.503	39.2058	79.1232	139.396	48.4909	NA	NA	208.109	92.7455	619.333	62.0081	76.6428	451.326	16.8925	47.7462	156.209	104.429	31.3067	48.1609	132.053	34.1074	1017.95	292.91	33.8933	299.475	828.799	NA	132.149	NA	349.985	393.267	624.867	529.723	43.6553	1074.7	11.6673	681.903	187.907	NA	169.166	NA	93.5279	365.858	561.198	84.8369	140.489	887.26	37.8085	459.956	640.779	98.6797	1675.12	1766.49	135.595	295.695	NA	485.624	40.8412	NA	NA	NA	290.922	162.986	NA	74.3341	NA	209.137	36.7694	34.9428	57.4209	277.255	39.8522	NA	120.301	59.6491	46.9667	55.6782	326.559	NA	33.7429	NA	NA	NA	548.176	NA	540.415	277.012	256.601	NA	NA	261.924	151.281	NA	116.954	NA	854.904	NA	2466.08	132.251	NA	148.014	105.723	135.308	732.686	75.9709	1305.28	63.3745	66.2237	1483.26	146.064	NA	79.5459	NA	25.689	149.713	NA	11.8332	40.237	26.7282	353.796	54.6274	349.384	210.874	64.2494	NA	NA	NA	32.2004	128.661	171.442	528.393	66.5149	807.446	153.6	NA	NA	4.33958	NA	112.661	92.7572	244.774	619.863	98.8567	1162.73	314.452	158	78.5986	19.7309	1063.06	13.2587	323.382	NA	46.3162	155.323	NA	218.095	95.5673	5896.52	NA	25.3761	322.58	NA	1353.57	NA	281.391	312.819	310.574	NA	593.375	5258.74	63.1579	133.45	123.91	NA	NA	178.892	NA	129.644	NA	73.0316	23.5443	126.106	160.371	52.3555	69.3689	153.935	67.7864	488.36	16994	117.704	31.0011	1112.37	91.4879	90.4829	NA	1779.09	20.8373	NA	67.1669	NA	168.677	162.393	320.447	105.282	9.92878	309.133	580.666	612.761	NA	834.636	58.2534	140.081	229.506	31.2195	29.7047	NA	415.686	3384.64	3074.02	NA	278.32	29.9551	356.959	434.414	28.3321	979.564	NA	41.9875	677.861	44.198	671.925	99.5585	NA	NA	53.8653	344.701	181.017	NA	83.5517	213.704	179.728	NA	83.1282	302.235	572.025	366.193	NA	106.108	129.53	520.879	NA	95.5605	17.8487	711.784	26.1598	NA	14.1506	188.954	NA	292.115	275.938	237.681	880.961	351.375	33.7357	1646.86	302.731	237.853	75.7336	71.0379	198.59	394.596	217.075	60.4472	2159.35	225.331	213.258	501.602	212.17	292.966	226.817	62.2397	1029.08	1323.04	151.145	315.409	109.533	NA	122.247	126.933	988.185	119.037	51.4852	126.403	53.5777	689.497	NA	107.245	1220.62	278.066	1772.4	678.779	181.695	219.388	507.634	132.913	156.82	31.6717	413.083	94.3036	72.0983	134.796	108.139	579.746	130.16	1213.09	319.827	NA	190.407	90.6337	52.741	1378.34	NA	150.744	71.4521	84.8179	267.831	63.2902	153.53	NA	53.6634	NA	NA	145.178	333.608	47.1001	186.772	313.871	NA	31.0594	NA	181.92	94.162	1004.47	292.412	20.4735	85.1195	24.5109	121.725	NA	117.979	160.707	NA	95.1513	NA	1299.88	215.573	984.854	34.7802	42.4053	3.62258	89.0019	80.6305	331.713	58.1807	269.324	NA	128.165	434.805	120.128	249.812	NA	8521.29	376.277	81.3979	127.9	173.655	106.332	228.908	1780.06	96.3666	12.4309	678.237	255.843	321.583	553.214	85.2992	NA	47.5495	63.0308	366.003	NA	NA	1995.45	116.779	1046.84	84.4322	99.8895	NA	644.333	86.5206	96.7136	NA	147.473	NA	907.479	145.77	405.008	200.875	411.875	33.8169	252.781	590.208	76.9948	91.856	107.251	463.355	354.61	4140.13	163.756	181.616	190.543	332.021	44.9494	NA	NA	30.8978	171.661	109.736	76.2718	7396.57	NA	77.0499	131.809	247.242	167.899	193.27	91.9717	181.501	3473.06	24.1376	NA	NA	NA	1059.48	502.002	654.91	834.605	138.326	25.7298	498.489	129.423	51.5621	18.6984	602.766	153.883	274.192	NA	67.1441	10.6638	65.5313	257.877	822.321	NA	3912.89	231.202	34.1919	380.294	6.68902	75.416	149.814	NA	55.5733	103.009	157.734	327.605	127.202	93.4829	5906.42	129.666	144.053	782.277	58.3887	366.623	111.56	108.533	62.552	156.624	14.9655	45.4482	NA	53.2627	54.7018	41.1357	165.014	88.4113	306.782	75.8791	216.541	153.824	97.4975	544.778	244.325	372.226	611.5	632.44	290.911	79.1566	235.05	199.685	NA	NA	235.048	129.626	15.5419	169.96	6.02361	57.2201	NA	148.602	441.175	192.232	698.545	119.566	270.96	9.15681	1079.51	60.5097	1430.73	324.462	77.0471	222.664	NA	43.5852	NA	40.2741	NA	NA	145.428	177.273	NA	130.455	64.0243	4608.44	NA	88.1209	228.161	NA	107.702	NA	NA	1144.76	154.933	305.964	18.6821	301.827	NA	222.527	95.9763	2842.34	1176.57	169.234	2367.92	26.208	NA	451.574	37.6732	NA	125.871	43.9481	117.666	NA	459.565	NA	87.4455	136.498	534.929	262.777	329.123	NA	22.9927	959.323	235.797	101.923	NA	NA	158.8	138.611	69.3752	NA	359.33	48.9922	NA	127.667	37.9177	143.366	121.983	1014.19	NA	28.7229	30.2029	44.4844	333.165	426.59	53.9448	36.1154	302.659	NA	NA	164.629	593.51	27.8081	351.455	176.019	192.918	NA	NA	90.2692	NA	4860.79	35.2622	71.4102	NA	84.9978	439.87	101.495	16.4842	30.1069	NA	70.3348	101.395	84.2689	29.6622	275.241	2655.36	1282.03	NA	565.161	NA	213.613	93.8017	143.395	NA	35.0587	2381.45	646.542	423.372	NA	128.677	470.981	NA	15.4208	NA	108.449	40.6079	218.172	16.9857	530.385	223.701	103.274	NA	NA	NA	498.613	369.599	1667.73	114.066	877.715	398.181	318.359	1013.18	327.047	80.5475	11.3399	178.727	120.398	317.14	35.2311	66.8416	261.679	11.4999	104.355	518.648	270.748	101.575	273.872	91.849	52.7418	136.951	157.453	245.503	123.34	885.052	70.5174	NA	578.588	288.935	58.7739	261.554	NA	140.31	160.375	1426.17	253.481	NA	1421.12	96.3178	147.487	149.824	1930.98	47.4409	411.139	327.502	1360.8	1543.99	112.572	149.062	638.96	NA	236.945	907.842	738.758	434.235	NA	63.517	259.348	233.267	476.065	641.17	226.982	374.912	119.741	43.6929	74.9241	NA	841.596	47.0542	39.8142	82.3731	327.495	30.7818	150.531	NA	136.713	NA	100.914	73.7166	NA	77.9146	282.281	1978.35	NA	11.4077	1085.2	19.9731	91.0554	509.34	NA	1030.22	296.649	1426.4	232.611	NA	165.258	15.1927	492.449	NA	189.574	30.0177	18.0316	NA	3.57955	NA	294.759	NA	NA	89.131	19.0461	1034.8	NA	59.7706	11.6403	91.4625	349.846	NA	NA	321.846	41.3312	176.512	29.2912	287.35	887.837	144.885	29.067	2177.68	197.937	794.884	94.63	89.7826	NA	30.6476	NA	NA	451.585	NA	NA	63.8985	684.089	42.5472	49.7602	395.164	NA	404.069	137.106	NA	NA	NA	209.92	32.4942	727.455	NA	NA	NA	84.5505	36.978	378.609	85.2001	116.844	174.537	360.692	229.368	1036.3	127.259	56.9309	135.381	35.4642	NA	163.815	26.3049	171.892	535.088	2861.51	1510.77	593.638	9167.23	18.8761	353.1	347.043	16.2957	3359.63	1472.46	73.1027	NA	26.3521	311.449	4395.21	450.135	267.056	63.9076	291.054	4401.51	290.477	160.858	139.304	796.582	7.41749	NA	684.694	37.7771	NA	77.1771	NA	713.327	136.52	37.5042	NA	212.295	NA	249.776	145.68	46.3137	114.539	17.4555	384.381	147.822	134.048	74.9341	15.8735	NA	423.064	157.006	1131.99	17.8722	NA	235.734	21.9259	166.373	48.4652	375.628	58.043	195.344	949.412	NA	349.227	NA	54.6598	NA	45.2252	NA	21.0429	94.2918	405.773	170.454	297.973	2.84676	162.272	173.535	849.851	170.328	42.0955	152.456	NA	NA	79.5724	32.9742	NA	534.975	118.71	NA	224.824	NA	64.4863	1323.19	41.2267	73.1297	309.633	345.103	75.0145	NA	72.7959	138.868	830.759	NA	493.69	138.978	137.445	NA	64.679	355.149	NA	96.9776	402.648	331.079	NA	289.849	104.053	223.357	130.329	44.1095	364.047	132.662	162.584	213.501	129.744	22.2019	99.6136	56.526	32.9253	136.259	38.1644	217.567	47.6671	101.141	3131.28	139.416	85.5289	46.9975	97.1843	1638.58	60.1359	57.2097	2587.59	NA	196.869	234.93	2393.39	671.705	13.0898	306.18	NA	37.5818	NA	100.453	NA	134.211	118.283	92.4217	64.0548	54.0304	69.3319	96.2939	105.141	52.2838	173.833	207.187	55.3805	436.824	465.421	81.8317	99.4642	1170.15	540.162	47.8017	1632.39	258.702	330.574	78.3645	NA	134.62	48.2692	NA	NA	259.064	63.1645	544.491	689.612	48.4839	68.4748	NA	120.342	28.4222	6474.9	1828.02	NA	60.9242	457.105	NA	NA	470.573	181.737	NA	112.707	546.431	43.3627	NA	34.6595	40.174	151.995	241.698	NA	NA	NA	38.2397	71.0707	152.527	73.1636	60.2902	NA	12.414	NA	94.7125	25.2601	223.783	808.692	NA	121.233	61.709	178.931	99.5259	142.351	48.5727	353.901	154.363	246.885	83.2394	1037.86	120.577	147.879	241.434	174.49	228.243	NA	114.825	NA	NA	NA	100.406	NA	82.4537	52.4853	183.102	306.399	83.4871	NA	NA	253.026	44.7071	348.521	65.9713	238.744	133.35	173.456	458.674	277.59	38.826	147.434	910.929	514.263	2158.89	3078.63	2439.13	437.238	1189.23	1079.15	255.961	384.4	204.889	208.612	3.85964	1341.19	87.0886	29413.1	NA	NA	NA	3208.4	21.5286	2093.15	122.304	430.449	42.392	841.162	3333.36	495.146	442.253	136.799	NA	340.313	1859.71	NA	980.484	3331.62	57.1309	128.088	142.042	NA	287.719	235.197	24.0036	36.7842	222.213	1345.21	35.6092	48.6669	1032.12	59.3782	NA	NA	7726.65	45.5031	NA	124.782	66.9786	491.502	41.3641	158.313	538.156	36.9845	1381.11	75.4873	70.7525	65.4086	239.249	5.2238	4565.43	NA	85.6239	135.471	730.927	49.7705	647.469	NA	NA	NA	118.235	NA	NA	160.38	NA	247.585	191.416	NA	114.923	393.958	316.24	96.4709	58.1094	24.2514	867.326	187.168	1189.14	51.7809	267.553	8.35201	NA	NA	67.1147	37.2471	103.234	159.492	103.334	439.788	NA	NA	6.46688	581.38	928.981	NA	636.644	424.965	450.121	82.7522	103.221	70.9413	1435.11	70.2136	NA	79.4235	133.932	74.2569	94.3396	130.335	206.163	133.611	110.902	190.124	529.829	988.937	659.973	122.669	153.382	427.082	587.297	139.348	39.1577	51.5334	NA	161.733	582.797	357.851	170.3	1351.15	37.2743	187.799	389.212	775.573	77.7718	56.0649	53.2759	191.914	392.913	130.094	76.7643	182.706	162.601	161.376	69.4117	10.485	162.107	150.683	121.498	251.357	1519.82	198.577	82.6793	295.606	38.5256	92.9526	NA	183.543	NA	53.7396	NA	321.789	52.9876	1140.68	1093.55	1588.27	731.036	58.6605	259.828	NA	830.327	51.1797	NA	128.371	289.315	NA	118.572	90.9745	1203.6	358.91	76.7371	31.8032	NA	253.911	64.9751	114.749	512.393	NA	1576.3	NA	42.8782	175.852	593.737	45.6197	360.93	512.139	111.784	124.561	187.896	2592	138.828	26.0489	NA	371.358	342.886	78.8017	15.8757	99.1148	561.69	1833.41	64.9298	203.601	21.3793	111.884	90.2447	38.3884	NA	NA	NA	189.736	1749.8	87.3871	166.898	363.827	193.811	188.341	190.354	82.8429	828.741	4296.12	94.4508	NA	1251.68	804.69	38.6144	NA	NA	292.171	21.4567	220.018	109.52	309.039	99.3034	152.127	231.732	48.4386	2420.35	NA	NA	236.561	54.6887	131.079	58.0369	2282.9	7668.84	85.751	NA	121.146	67.6457	171.645	650.184	645.226	1198.77	38.3887	NA	90.3833	826.394	517.273	NA	104.304	235.978	34.4804	198.477	14.5877	359.211	NA	124.693	270.936	216.126	239.014	229.887	NA	485.216	110.367	NA	NA	565.072	150.592	400.475	104.938	221.404	459.946	161.386	436.664	260.89	596.546	154.49	36.1937	NA	8910.74	75.4963	NA	NA	226.443	NA	105.845	204.683	196.999	525.52	63.7673	42.9905	307.897	786.054	1860.31	19.7118	105.481	283.922	212.238	899.399	147.205	336.217	638.305	126.782	736.537	17.3927	66.7124	92.6622	522.305	582.706	83.6237	23.7962	55.8205	156.561	5.02128	NA	101.829	12.2057	65.513	410.435	NA	29.2716	79.3496	NA	NA	NA	29.1368	87.982	492.878	12.1327	30.01	203.618	648.679	1320.32	21.579	390.847	467.682	79.7115	104.28	130.314	218.105	NA	NA	221.102	264.184	375.538	1068.55	112.612	103.276	179.066	109.714	98.4661	87.9724	312.91	564.673	270.818	375.51	116.129	121.403	857.982	964.374	18.9483	170.064	183.968	883.374	2117.06	18.0286	132.523	229.535	45.0482	225.321	170.06	NA	283.009	252.131	115.357	427.323	331.993	88.3676	37.349	361.823	178.594	652.722	57.2321	48.5783	224.022	165.184	75.434	NA	277.394	294.607	629.516	NA	18.4061	32.9162	NA	962.135	208.356	294.035	259.231	3525.16	18.8448	NA	631.379	29.1506	69.7051	221.127	1639.71	622.078	553.337	467.293	544.431	312.409	1676.71	NA	74.487	NA	201.43	530.713	134.385	139.589	1921.7	NA	993.868	194.999	86.9582	519.536	367.668	72.7473	71.2399	45.8496	1406.62	1416.87	206.827	NA	294.041	4537.6	99.6995	279.277	NA	NA	61.4509	NA	104.42	33.6407	130.827	94.4688	51.512	54.592	5169.95	184.73	NA	87.3605	135.405	2350.41	NA	NA	7.5922	534.561	NA	NA	125.549	112.61	NA	296.574	45.7916	NA	136.222	418.141	570.887	69.6348	6.47836	NA	96.9832	177.47	22.4397	28.0007	80.4909	127.494	NA	460.834	162.267	69.9197	NA	1378.91	NA	5.6854	256.392	101.071	300.021	61.7913	125.538	17.7629	NA	189.113	330.258	283.364	2667.24	37.1111	12402.9	344.247	347.462	1102.45	40.1204	1222.77	3079.74	NA	538.369	NA	68.2999	156.737	515.235	224.825	124.406	1046.63	1121.98	382.998	1722.81	605.35	216.688	21.7019	66.8224	248.649	165.694	150.43	52.24	3386.81	191.539	NA	NA	NA	193.363	24.1918	131.998	398.702	122.262	895.266	188.824	125.977	NA	723.623	1057.36	1262.43	106.915	643.648	262.794	225.978	114.465	1280.65	618.429	1535.37	188.842	77.5332	204.364	1256.42	72.4651	133.38	1493.61	37.9761	950.001	397.756	297.888	130.017	NA	681.311	477.216	444.621	89.217	NA	134.772	473.719	1392.99	635.339	94.4831	81.2638	852.857	301.955	179.215	6904.6	373.131	100.989	23.345	253.802	1551.75	293.913	310.106	1424.86	NA	19.2797	NA	1292.22	111.287	724.427	NA	1007.31	97.9911	NA	66.2345	403.372	49.7938	NA	461.027	213.777	67.3963	417.384	1054.33	99.8076	240.065	58.2983	NA	NA	NA	NA	4542.85	421.052	101.216	27.2448	22.3044	119.32	220.468	175.754	2098.52	360.286	553.389	990.183	180.499	4096.97	1444.7	1204.71	211.177	427.676	270.435	68.3563	NA	465.01	971.806	552.771	193.059	412.866	NA	1176.2	1906.03	178.74	4260.5	138.694	70.7708	943.71	1057.71	782.5	1573.44	51.1084	268.212	139.029	44.1247	56.6471	473.77	51.2407	1175.67	1040.44	124.22	112.358	610.665	210.376	1938.42	1504.41	313.661	259.346	43.5538	343.838	41.8502	36.217	97.0917	NA	NA	29.0274	NA	2213.24	1796.49	96.2661	410.252	16.0055	217.172	522.61	319.904	291.249	112.943	3491.33	NA	69.5165	64.0381	73.4852	18.8382	148.422	4326.36	513.567	1331.53	467.623	NA	NA	566.141	235.448	75.677	92.5306	NA	199.062	234.219	55.5341	292.273	142.5	75.9062	1105.61	76.3256	93.4283	1806.85	120.427	392.294	NA	NA	212.567	1232.97	726.597	284.206	NA	71.33	74.5477	443.436	43.5821	16.9646	NA	63.8978	146.929	196.197	1988.91	1304.97	375.803	NA	1270.83	NA	598.872	1942.94	1068.09	186.635	NA	172.934	186.317	102.473	487.351	221.314	1820.37	NA	574.157	1813.72	308.739	76.3145	2367.68	69.9485	1379.81	168.863	456.63	39.4029	85.5356	7355.16	153.096	15.5717	143.883	307.207	141.45	9878.81	141.587	11.2891	159.327	NA	15.0696	95.1335	434.416	706.502	88.1978	3351.8	318.11	97.3832	81.1322	74.3535	NA	725.21	104.441	224.957	53.6438	70.4943	33.3676	753.797	NA	72.5958	195.721	67.4416	130.892	117.578	238.246	506.12	55.7623	179.222	172.232	66.3618	96.2428	82.9792	34.3777	44.0061	99.7591	89.181	210.279	120.922	NA	NA	731.665	4.10734	545.198	NA	178.664	63.1812	1649.57	855.895	88.1838	38.6704	372.773	188.077	67.4536	NA	211.887	NA	108.84	665.062	239.219	103.282	103.702	68.5385	NA	830.352	189.118	1077.68	92.9213	3848.66	236.14	226.238	469.142	89.741	252.116	36.3341	3205.79	7.38805	NA	29.8608	1007.2	446.298	464.393	6012.89	230.708	105.144	NA	5526.84	NA	151.451	130.707	70.0378	2131.88	40.3563	433.11	380.897	70.1731	621.049	9.20119	NA	75.5234	612.348	37.4955	1112.29	366.49	NA	413.356	639.626	279.523	59.5095	1314.38	1416.14	2450.11	155.726	35.2772	84.6076	269.439	NA	71.7021	25.0492	245.051	36.6252	2318.4	464.123	85.1383	125.051	568.548	71.4861	128.581	171.324	45.6536	NA	64.6244	228.907	211.429	67.7732	45.2394	42.3805	382.109	499.958	816.403	77.0123	362.948	NA	143.502	NA	NA	304.247	128.016	723.88	126.435	407.376	211.535	452.786	NA	630.567	36.783	446.141	NA	363.42	NA	93.6311	120.832	393.356	174.031	81.0136	197.481	77.1285	295.281	89.6682	29.6883	142.204	NA	48.7373	1196.37	NA	654.908	591.078	77.7681	89.6753	55.9376	548.095	NA	NA	69.6266	36.6123	57.4241	113.501	112.074	35.7447	118.033	30.2764	14.3672	45.4671	202.859	NA	615.09	NA	98.34	941.493	203.204	75.8725	584.53	NA	252.798	148.963	564.208	24.2803	251.64	253.869	919.419	81.5975	402.43	189.308	963.513	173.725	931.749	270.139	472.169	429.534	15.6454	44.8622	60.9013	31.8511	167.644	151.819	125.334	196.539	519.035	NA	157.726	85.9427	NA	198.606	743.598	33.334	1362.22	20.9267	126.297	81.4472	124.099	248.515	1127.59	277.373	116.927	53.7493	939.699	287.015	118.179	21.3584	6.22339	121.805	310.036	204.164	244.771	NA	NA	16.2361	73.4977	84.0308	NA	64.7805	NA	42.3443	81.9469	32.6387	2020.64	856.925	NA	7912.59	NA	NA	10.2411	299.654	10.6636	488.468	NA	456.357	159.508	84.4177	65.8734	21.991	NA	38.1894	534.478	86.2035	152.418	NA	229.213	443.981	2461.3	56.9879	205.81	184.169	825.305	386.604	129.312	594.347	29.3216	341.141	139.269	2584.31	NA	100.89	606.281	500.226	896.725	NA	73.0943	NA	NA	38.6009	39.7634	1453.44	708.374	NA	510.681	1414.2	43.7431	619.829	95.7908	121.286	213.768	238.136	253.414	312.846	NA	NA	34.3831	680.404	107.702	11.3673	206.257	32.4933	1719.87	694.053	845.317	593.281	205.362	150.67	95.9732	618.573	NA	337.284	717.456	NA	1122.43	104.578	NA	106.56	1090.22	24.4171	190.057	95.1084	86.1703	15.379	239.055	73.2153	77.4605	221.816	NA	109.826	3690.03	148.312	148.972	419.349	494.642	NA	1079.28	69.0139	8.92931	666.368	100.452	1174.69	169.921	216.865	1152.57	2.68334	47.8711	387.51	141.002	76.5793	179.582	NA	515.124	3145.19	78.8989	68.7821	1156.48	NA	799.747	NA	NA	NA	NA	122.455	1257.55	374.823	268.533	161.37	199.19	229.021	173.89	113.458	226.913	NA	NA	230.952	180.406	44.4059	2375.34	241.428	106.99	608.756	NA	97.7094	62.5579	16.3739	26.1257	NA	NA	229.774	251.25	180.747	NA	66.6916	71.4112	352.368	NA	23.5237	356.162	845.347	89.3134	NA	97.4625	206.571	28.0072	216.005	56.6812	23.3502	105.602	54.2486	57.5781	NA	109.794	159.517	211.141	NA	926.494	351.847	13.7988	74.8959	258.493	215.591	490.885	21.7404	156.968	115.534	5.35772	NA	105.846	209.088	32.5302	141.645	55.4497	32.1112	NA	1103.25	1293.92	NA	NA	15.8724	177.082	86.7254	383.475	288.817	139.17	33.5926	NA	NA	NA	NA	75.2754	NA	86.6963	102.448	79.4877	242.178	NA	27.3643	75.394	208.347	NA	NA	NA	159.11	185.991	294.756	58.3376	565.251	38.4983	147.914	NA	NA	211.922	17.2995	NA	1178.92	98.375	NA	318.881	129.847	297.884	NA	3641.94	126.999	28.7943	148.927	81.6977	206.8	137.317	261.993	1199.67	1927.91	NA	128.641	75.5452	NA	NA	NA	3359.96	205.439	109.227	NA	NA	282.009	77.8538	96.3905	30.2784	173.038	599.493	NA	140.587	298.418	NA	179.848	NA	108.793	436.026	102.192	1477.66	404.055	NA	121.634	102.085	444.981	2202.02	2211.76	103.843	464.289	74.8863	2843.39	55.9378	113.627	116.488	337.195	84.7695	87.9451	256.505	2282.73	346.909	NA	225.554	27.0021	53.0529	327.796	238.024	NA	1573.3	54.9318	403.386	1.35095	150.583	408.842	54.85	292.392	229.078	172.998	81.5969	485.421	56.202	74.2692	NA	398.782	212.348	101.417	628.296	89.811	323.852	704.905	712.712	256.294	352.651	284.599	NA	135.691	64.7488	NA	2067.49	188.967	509.662	145.354	71.3825	116.04	250.903	NA	177.049	1569.58	85.9045	96.9252	NA	25.5819	122.329	98.2611	154.137	208.018	21.7455	162.18	712.825	263.401	106.122	121.01	NA	107.373	698.602	696.41	NA	543.421	NA	294.528	202.017	28.8416	314.851	24.3244	NA	1982.35	1794.61	1428.66	56.4468	87.5993	NA	95.5217	84.5975	158.297	339.307	NA	144.816	2372.51	571.43	322.864	NA	2368.99	6920.01	67.8292	695.792	999.381	309.876	NA	367.63	3764.02	356.131	106.891	62.7166	2470.76	225.012	14090.4	16924.4	1067.3	296.759	672.691	126.916	153.435	NA	763.389	203.197	320.668	114.038	12.2901	355.299	530.34	NA	39.5907	4775.04	431.888	NA	207.22	106.974	316.51	NA	78.5015	415.641	1726.76	824.776	1010.52	NA	759.333	11510.6	1361.71	21.1724	28.3954	NA	124.678	193.951	3587.23	NA	NA	NA	300.607	190.798	48.8331	NA	29.3385	859.962	161.245	447.381	7915.25	3784.68	18.9152	112.022	84.6003	692.941	4456.88	11628	NA	453.459	577.617	103.361	95.5301	64.8758	175.874	16.4169	NA	117.947	16349.6	3426.46	163.226	173.547	1996.75	34.0689	2733.27	5010.27	94.0757	183.812	272.217	60.0985	127.308	NA	6440.97	NA	358.299	46.1964	69.9158	500.108	NA	NA	206.527	1202.19	954.088	111.188	28.0263	502.446	135.932	304.541	319.003	3413.47	1963.55	225.33	100.615	56.7948	240.405	142.844	172.659	114.634	469.332	176.026	136.494	794.318	9.44618	NA	127.267	464.584	NA	64.556	286.893	500.608	351.406	230.314	186.02	45.291	NA	NA	14.5327	83.618	2338.47	88.8817	21208.5	91.9717	148.132	54.4784	62.6398	2713.93	93.9136	983.129	834.666	56.4569	2054.57	NA	11.2924	518.385	NA	NA	NA	74.7642	119.799	575.771	157.611	345.411	530.412	476.336	133.035	94.7698	NA	53.9817	880.676	32.5591	4008.79	23.4652	58.5149	179.338	627.894	582.925	887.419	754.603	417.408	117.933	1106.5	20.6384	2171.86	155.64	30.1975	632.757	2546.26	111.005	102.617	160.831	51.9027	107.662	836.49	96.0949	141.87	127.862	205.358	729.4	324.29	493.556	NA	237.655	220.163	253.022	49.7891	821.233	53.5231	89.3198	284.938	4958.16	52.1705	307.441	24.7669	347.404	610.379	88.0482	81.9284	NA	284.454	NA	410.728	180.085	NA	79.4567	70.923	4486.7	589.258	6.57883	NA	140.847	97.1642	155.904	1708.41	423.962	57.6558	194.416	72.9537	42.8462	384.381	387.374	207.775	755.951	64.1116	109.096	531.889	329.123	72.5776	191.72	1591.89	89.7832	105.338	368.537	426.784	1488.53	NA	418.237	133.656	290.329	112.601	95.0155	143.56	NA	NA	282.932	82.544	908.059	1983.11	1898.23	91.8173	27.803	344.328	318.679	374.95	1236.17	253.383	396.731	257.011	169.223	NA	1310.5	115.439	443.829	26.3469	78.2739	103.151	56.0914	139.757	80.6732	325.531	5161.64	116.754	101.522	102.096	99.3741	2888.91	141.677	506.317	651.128	88.6131	72.067	144.533	4072.65	113.794	272.446	2973.37	191.56	1980.31	662.909	24.669	401.355	462.463	NA	108.179	729.576	221.486	276.704	421.466	NA	29.805	578.443	47.7819	170.347	261.241	63.7879	158.482	198.683	611.967	139.286	97.6654	64.2918	51023.4	93.5179	NA	291.463	42.1227	867.997	53.8127	622.834	155.911	115.031	NA	11.3328	260.94	923.123	298.869	155.906	5269.67	88.9197	356.486	218.962	401.817	94.2792	61.3092	613.523	291.947	56.7669	57.8808	188.518	51.7465	38.535	438.281	NA	918.893	152.226	100.609	39.4469	289.257	521.444	540.965	78.4736	979.714	303.811	195.981	203.288	NA	47.5516	2481	NA	NA	1493.38	198.105	331.62	85.2725	131.007	9920.8	79.0629	24.7239	903.403	54.9444	417.17	229.585	36.4493	57.6645	108.445	56.2714	20.9214	30.6302	237.026	143.876	766.007	NA	134.27	141.764	129.623	123.89	520.932	136.126	77.346	NA	NA	1212.97	130.131	NA	NA	391.998	138.148	414.775	1416.01	NA	47.2385	678.862	606.947	NA	681.877	NA	324.683	1303.98	10.5761	213.719	423.37	NA	33.1808	59.3319	412.123	153.058	115.205	737.629	NA	NA	4.7532	132.152	NA	19.3735	178.708	103.625	207.077	1760.94	154.283	363.239	568.296	52.5947	576.48	2185.62	157.902	NA	66.3828	5.76512	659.644	47.6257	241.006	835.202	392.733	382.017	555.919	NA	35.2046	281.424	196.78	48.3649	103.948	335.844	NA	NA	199.868	93.9634	52.9312	206.754	760.21	354.161	58.4404	85.173	740.766	NA	98.6339	102.537	109.595	59.5164	6.74544	286.601	181.017	404.284	39.1976	232.896	196.043	9.34891	1184.81	NA	4.7081	49.1842	333.998	513.531	NA	NA	3330.39	64.0992	883.878	176.556	395.586	110.756	128.112	321.911	1126.57	40.4755	579.71	NA	227.698	287.313	50.2916	2242.76	26.0327	836.764	139.074	49.563	102.567	NA	301.369	NA	493.067	355.752	NA	211.583	129.475	NA	NA	135.013	NA	1770.29	NA	286.993	133.781	284.109	158.606	38.8453	115.742	350.902	670.465	90.5415	15.3854	192.732	177.919	41.4787	NA	110.451	202.745	107.879	547.334	80.1251	61.0259	1420.15	277.404	92.3226	166.311	51.8155	125.094	23.2253	540.86	77.2784	41.6127	1038.89	370.093	2790.95	10.3552	276.939	NA	340.757	NA	4653.49	124.53	463.921	10.3067	395.247	51.7778	NA	442.078	8.37194	NA	NA	658.709	185.584	13.8987	167.876	108.633	54.5789	805.066	93.2061	450.199	244.605	1182.95	313.027	30.2429	389.878	856.026	282.558	1875.86	396.458	841.085	441.767	625.878	285.692	275.683	139.991	17.6191	153.684	NA	369.711	144.542	196.833	32.3848	562.296	904.666	1041.74	313.866	905.929	319.06	34.9749	380.025	251.099	470.825	69.9838	220.311	638.709	78.0717	NA	158.22	741.043	154.589	87.6896	1427.87	215.825	553.524	NA	73.4737	69.1077	111.108	802.279	1253.73	339.501	57.5259	284.803	69.9745	105.707	171.035	108.846	NA	102.577	207.409	2587.9	119.439	88.3329	204.268	1236.41	NA	134.441	121.491	288.078	30.4752	74.049	190.179	665.557	47.2576	1787.74	17251.6	99.992	213.795	299.114	1080.47	126.284	257.799	893.026	156.584	541.503	349.053	26.8594	104.049	272.635	NA	44.1997	1225.62	248.722	221.654	145.658	216.34	88.3331	112.262	368.583	147.482	NA	6667.68	158.766	716.02	89.9456	110.406	103.391	376.733	18.8598	NA	57.6728	161.011	73.4701	43.0042	128.106	NA	640.648	706.211	207.772	1207.71	43.5877	34.9487	2265.38	NA	23.0435	NA	34.6294	NA	NA	700.888	1608.91	418.223	676.315	83.3911	385.969	NA	NA	340.907	227.353	NA	951.326	109.29	448	31.3932	682.683	53.9956	399.838	229.893	50.2709	305.248	237.451	35.635	264.103	87.906	126.595	145.389	1371.04	289.372	74.767	514.385	56.7918	299.025	2580.42	1564.99	NA	843.431	63.7735	269.78	49.5697	63.674	1266.51	NA	263.833	488.44	530.503	NA	46.5641	174.279	67.6128	2273.23	45.7577	206.159	100.146	32.9352	13.7691	2284.88	409.592	262.797	485.095	3876.62	364.395	3884.43	188.969	146.016	91.7817	NA	25.3438	NA	169.359	542.109	NA	57.151	810.255	586.521	NA	105.95	107.12	12.5831	646.18	28.4408	682.805	33.0374	86.4834	30.7939	76.8534	546.114	846.053	1866.85	63.1878	137.309	239.085	1333.19	1450.22	409.986	1697.54	111.852	NA	78.8051	62.9733	52.5888	528.604	503.407	1519.2	48.5798	45.6106	113.037	100.994	115.074	715.546	1353.68	134.836	55.4531	116.476	6441.24	145.019	26.2669	113.437	90.2222	110.31	1745.53	61.6885	1403.03	192.647	74.4546	52.1948	8.68618	294.631	148.742	38.2777	366.292	162.255	21.2549	186.984	67.3419	70.2112	110.711	13.5847	NA	18.2085	343.502	61.6328	112.41	NA	61.4618	180.065	179.401	546.1	72.2326	210.341	233.42	NA	25.3013	454.582	115.606	65.4605	103.174	1679.96	481.382	116.055	102.065	91.0765	71.3445	845.79	505.997	347.114	533.343	649.563	268.071	294.541	865.884	112.932	285.485	168.046	62.0402	NA	76.8914	195.199	49.8533	16.239	289.053	960.165	106.922	261.353	232.967	288.812	529.096	89.9511	7.73603	55.2001	200.114	116.147	NA	181.773	NA	144.904	97.1001	62.527	96.3801	NA	68.2249	231.36	36.9545	79.0404	31.257	45.7337	92.0092	242.201	92.1846	1962.92	440.772	56.6223	42.8829	NA	NA	101.779	180.635	541.806	215.012	156.684	178.114	69.4514	75.6458	51.8839	237.899	185.206	285.308	336.294	244.095	NA	27.1207	NA	NA	456.48	3501.09	565.007	42.8097	70.4723	3430.51	391.556	16.191	381.625	NA	368.346	NA	204.72	104.349	21.0556	NA	85.9485	99.2019	127.072	837.852	234.507	11330.3	470.462	31.6721	215.113	108.645	420.404	358.381	240.648	84.092	84.2031	13.3649	23.9295	106.002	760.947	1846.67	29.1288	188.511	112.578	558.873	124.085	NA	111.609	34.6246	143.176	61.2081	116.186	123.167	107.275	343.821	31.7801	1371.85	785.76	77.3301	301.085	108.695	515.77	482.994	316.42	85.1815	51.0884	207.295	2007.3	411.806	30.7538	110.506	171.251	380.716	319.567	NA	250.688	83.4539	293.851	NA	228.92	374.907	85.4371	575.306	173.965	529.7	NA	50.1056	183.088	318.632	457.961	NA	33.2638	1939.47	392.882	NA	117.562	85.024	177.235	257.84	37.1478	233.814	311.545	NA	98.2633	NA	73.6126	78.0723	3278.97	373.22	NA	172.147	NA	206.131	1382.44	34.8275	56.0712	NA	48.642	NA	2875.2	51.7827	2553.84	843.141	1168.37	39.8714	183.048	119.148	105.007	21.2172	65.3721	267.882	1915.89	29.6935	181.274	130.938	152.91	495.236	125.061	107.313	50.7246	1271.14	34.2414	91.6786	140.697	73.5832	NA	139.255	NA	NA	183.848	41.6394	81.6037	70.9203	39.4597	240.865	99.2979	32.9593	205.822	37.0881	58.8629	85.4266	96.9363	413.131	NA	22.5974	35.4644	141.872	122.882	84.4995	NA	90.3872	202.91	506.06	170.045	169.918	692.049	NA	49.608	597.063	362.696	2618.68	248.936	602.49	1105.25	741.407	78.7751	303.714	7318.12	337.747	NA	179.512	12307.2	614.97	527.503	29.1886	NA	NA	NA	279.156	NA	431.19	388.377	660.854	NA	5060.37	66.473	263.021	288.232	229.919	1388.4	341.298	383.593	28.8642	14.2024	144.902	226.084	2741.73	779.878	NA	63.4316	393.705	242.689	NA	225.502	NA	512.386	NA	66.4006	337.491	85.3901	216.601	630.134	455.926	NA	76.6086	174.435	55.5942	314.226	762.054	593.239	48.6324	161.206	157.404	5526.06	93.3467	33.3522	431.964	187.836	227.577	1180.11	NA	598.761	484.162	NA	443.879	155.619	234.928	25.9392	1192.92	285.282	205.881	136.179	NA	NA	NA	126.228	77.847	2590.31	49.9875	513.95	186.7	393.778	421.722	75.218	4482.26	569.015	53.796	314.885	2258.94	92.5815	NA	747.379	5.00443	1288.02	100.299	3433.39	NA	259.699	26.9614	NA	NA	378.242	367.804	377.709	NA	49.5337	NA	1027.47	237.986	10769.9	21.0879	50.3959	1375.44	458.682	187.182	391.226	29.7559	329.611	3804.81	NA	410.566	538.81	151.436	NA	623.721	1449.23	755.984	57.5467	NA	10469	1245.74	74.7453	204.314	252.911	NA	1010.13	NA	103.223	180.418	91.445	81.7194	148.096	80.0432	158.046	139.701	116.583	NA	88.0109	49.6721	271.253	930.054	119.221	203.43	18.7679	NA	498.159	1202.43	13.8564	16.8926	4.99836	33.2143	144.987	140.844	25.4547	168.834	95.522	48.4987	17.7934	1400.05	63.1711	2557.64	74.001	163.563	49.8752	27.9219	712.292	65.8372	NA	73.2495	NA	1092.25	3051.32	261.137	436.854	579.135	295.198	929.954	856.005	791.699	999.628	152.247	119.165	275.338	412.304	385.599	NA	52.845	1163.13	NA	27.9617	255.776	NA	NA	NA	79.0738	NA	NA	3877.91	NA	NA	159.397	22.3072	589.071	NA	100.672	23.3233	62.6658	173.734	488.851	1443.82	362.892	57.0455	148.712	410.528	NA	NA	NA	455.01	678.08	886.848	132.691	77.8282	NA	110.714	NA	200.048	87.2608	133.3	2320.19	791.578	79.8157	NA	49.1061	2630.05	156.814	530.893	102.63	148.484	393.495	66.5879	118.385	NA	114.822	NA	59.6172	315.143	36.3768	294.78	1041.79	334.684	211.194	415.953	64.9302	171.384	10.6846	1003.56	259.662	142.357	NA	324.702	169.686	466.656	85.4154	907.326	471.5	2350.2	196.923	111.169	657.672	2824.72	152.929	NA	16.8953	64.8473	519.805	254.498	223.506	236.091	NA	575.209	109.034	82.2511	282.183	NA	169.854	55.5429	229.824	323.992	22383.4	202.943	472.909	132.373	NA	1338.26	89.4528	270.946	80.689	NA	228.598	434.767	1829.46	269.197	195.74	NA	928.799	3087.59	98.6367	148.186	53.5534	520.434	95.2527	149.702	812.709	70.133	NA	97.1202	53.7202	65.2697	65.7607	NA	604.701	509.475	2163.09	133.485	202.564	593.345	161.029	45.6043	149.204	23.407	295.674	NA	815.365	32.2099	183.18	531.052	689.282	NA	735.65	88.0452	64.7874	110.385	107.817	66.2951	62.8357	NA	378.119	26.9348	126.665	148.485	1249.26	104.169	53.2112	202.852	195.948	454.311	35.7807	70.0078	162.397	23.7405	251.513	49.2251	180.735	310.626	222.267	398.313	247.861	579.423	289.032	320.099	259.907	806.75	106.92	42.0418	92.8384	263.305	269.524	197.173	142.915	NA	55.6125	23.2221	43.8558	772.505	47.2288	141.577	245.331	26.4385	48.9909	381.006	288.333	425.781	186.057	593.24	86.3066	5.0274	703.343	2406.33	135.262	431.484	186.082	150.06	53.6833	922.341	62.5786	NA	174.181	201.935	177.538	579.376	166.403	1064.54	153.078	93.2349	683.974	1234.97	116.138	63.7596	NA	184.799	571.538	127.029	197.96	84.1553	358.739	727.815	345.749	679.164	318.433	53.6539	52.4935	1884.33	306.214	189.367	1207.61	243.227	NA	214.1	NA	307.476	327.526	10.9111	NA	614.609	NA	233.515	40.1125	235.328	555.41	55.8425	NA	1267.42	246.637	157.832	149.531	64.9996	NA	124.809	NA	1313.1	34.4327	231.226	1927.62	757.725	225.412	773.587	1210.45	98.7298	66.6656	85.6321	315.763	152.492	28.2467	16.8169	533.367	5531.5	421.941	100.523	190.767	NA	1072.24	20896.2	1061.67	1085.2	472.666	593.708	193.922	428.88	288.856	149.598	NA	NA	147.649	NA	35.0524	836.838	52.332	NA	458.515	104.9	147.917	52.2081	246.989	134.569	NA	156.743	NA	2.12023	111.465	138.93	4867.71	158.369	230.666	160.14	496.8	1087.01	38.8658	112.173	13.1085	1731.46	3182.37	210.397	100.891	313.626	34.414	1085.25	1125.65	354.458	817.052	31.7748	NA	113.576	286.109	838.539	44.9531	61.4642	55.9903	810.984	148	1781.85	46.4591	503.083	NA	755.4	2391.5	115.448	115.848	687.108	174.109	479.529	173.043	300.111	4345.56	226.623	315.949	998.036	2095.44	813.679	85.8929	34.3679	2419.72	86.9442	NA	4125.37	57.5364	65.5883	2926.87	433.865	52.3882	335.286	835.04	131.272	106.913	1101.98	123.563	185.975	98.4914	118.391	649.468	NA	3966.25	38.5115	NA	37.1598	66.932	200.583	223.822	328.03	234.682	50.1032	274.127	29.6398	296.32	211.49	126.066	283.841	NA	19.7801	NA	236.761	321.392	153.026	NA	347.578	61.487	79.1006	184.117	38.0197	NA	NA	231.486	559.509	423.796	265.604	2036.47	322.696	365.595	164.94	49.7958	62.8468	NA	63.575	114.279	419.849	214.749	NA	1479.52	588.971	46.9216	74.2929	104.194	207.996	127.992	NA	NA	116.835	892.567	75.4519	15274.8	NA	173.361	68.889	NA	124.6	29.6504	497.614	189.972	6721.25	62.0153	72.4213	304.916	1738.51	97.8676	575.587	105.448	21.813	73.2956	56.5971	NA	125.417	63.6264	12.1563	292.527	38.0914	72.6702	1158.57	121.282	1246.09	NA	35.2514	NA	784.548	985.645	NA	NA	186.379	8.43955	49.1114	146.488	139.95	137.225	720.779	677.106	95.0835	170.313	NA	37.6806	3114.02	229.891	127.791	197.457	718.771	19.7388	2150.49	280.163	149.799	795.312	104.263	202.517	300.773	10445.6	11.227	NA	115.621	386.232	484.192	261.107	729.828	59.6539	276.808	236.198	92.3273	66.4738	1064.14	2074.32	531.448	72.183	2052.85	5228.07	NA	41.8088	451.239	1460.93	230.215	152.866	248.322	1553.91	65.4721	342.129	709.289	224.046	1065.92	1022.25	320.907	678.834	NA	554.892	558.328	439.342	271.209	NA	643.133	189.979	369.493	590.695	116.991	NA	59.2706	131.038	2338.72	196.793	136.22	74.6483	85.0826	93.7021	1445.82	208.471	1668.32	NA	89.149	132.502	199.097	75.2931	175.021	347.66	135.461	NA	77.1334	598.285	99.9241	73.3349	106.112	14.2152	NA	733.798	126.726	63.2037	NA	113.204	402.755	NA	212.61	NA	39.7805	69.3163	24.5464	1331.14	115.452	408.663	309.557	235.61	21.1727	188.326	48.8936	135.619	111.97	1567.68	272.458	NA	62.7293	15.9576	412.414	40.1568	505.784	NA	1237.54	344.405	1331.28	542.286	173.301	327.67	602.421	4265.42	764.144	100.387	353.196	412.763	NA	3736.34	67.5361	73.975	171.485	55.6503	166.334	318.697	NA	221.789	NA	2673.01	82.7463	180.641	509.842	186.094	28.1053	704.223	1439.08	2604.93	211.506	499.803	237.686	NA	51.7825	1754.24	89.8356	77.0372	2844.77	NA	306.195	178.053	153.2	40.9819	495.072	571.402	760.816	898.986	1034.69	160.741	963.368	NA	NA	2146.54	165.361	NA	836.875	NA	476.603	149.389	111.572	NA	203.589	196.863	697.163	502.387	4777.25	NA	39.4922	88.813	760.339	327.95	53.9102	187.45	244.435	157.874	50.319	90.6162	389.788	63.7323	95.1745	2845.09	NA	NA	207.126	99.1804	305.175	110.577	173.762	NA	140.897	48.2794	137.964	63.3485	63.0964	33.2828	NA	15382.6	7.20588	304.446	22.0368	15.2171	77.1249	1435.82	178.525	378.851	1561.53	110.254	85.968	99.9758	425.69	523.418	2121.5	NA	NA	NA	3575.26	50.6109	63.0728	NA	78.9798	380.049	98.3318	343.477	124.614	49.9342	150.718	58.1784	150.549	NA	51.3289	212.941	63.3696	743.622	138.101	171.701	46.3262	NA	104.063	128.586	483.994	551.974	246.783	402.771	377.35	213.79	129.436	59.6454	NA	43.1485	124.218	223.501	NA	1100.92	365.076	49.5817	133.274	482.895	2320.45	262.58	NA	48.8703	132.898	NA	154.842	916.217	NA	75.0484	6.98597	NA	130.811	250.911	NA	700.592	287.286	361.757	134.46	53.9088	93.2905	168.973	857.979	208.042	46.5226	181.618	365.751	122.767	NA	276.126	1042.11	162.964	81.2949	532.229	279.384	3813.68	139.923	773.877	253.348	97.1153	41.3515	382.555	NA	406.468	121.299	NA	1772.88	9.27991	NA	996.966	435.485	97.0703	171.563	NA	236.304	NA	118.304	47.1447	90.2525	253.138	424.932	51.0052	150.339	250.998	59.5204	375.781	411.327	396.226	37.4743	72.2437	48.7912	76.8861	16.963	78.4009	NA	NA	239.59	60.779	60.8542	72.9592	NA	410.172	71.8382	98.1437	45.4669	NA	591.235	387.508	NA	NA	240.048	670.854	118.369	198.182	64.3147	42.5885	148.594	52.467	62.0849	287.039	545.306	166.586	888.045	159.604	6190.64	NA	167.813	259.106	180.808	976.352	724.741	62.4366	NA	1348.21	NA	NA	137.84	108.216	NA	137.531	2565.23	60.6452	1424.19	NA	NA	165.653	187.875	137.391	NA	710.173	3017.98	NA	116.601	451.738	338.473	115.757	406.294	71.1606	396.601	97.2115	NA	210.733	210.553	506.192	NA	171.249	18.0313	NA	85.4675	50.9766	58.692	26.4304	96.7589	1131.3	26.5124	132	60.9326	1134.33	3278.97	716.179	105.642	1227.6	298.019	1324.83	61.959	7252.11	532.824	356.865	114.136	231.549	521.36	349.885	270.738	1653.98	201.725	322.094	523.986	263.114	36.7885	2180.77	NA	212.404	490.62	591.221	NA	179.556	246.555	174.279	2409.38	64.0477	579.045	620.808	275.383	81.7438	NA	68.2428	1098.91	359.054	680.908	118.047	112.666	34.4736	131.982	91.853	73.3686	24.3225	772.598	124.622	284.004	106.582	64.5854	415.949	222.269	234.685	NA	35.2154	73.0689	72.082	517.75	NA	234.06	1388.37	298.299	35.9124	455.953	388.832	134.204	87.4212	539.812	25.7717	321.986	259.444	NA	4309.15	NA	465.442	49.0717	7917.45	333.718	203.606	502.507	66.8762	2009.69	897.826	52.9897	159.357	91.6527	21.285	262.642	74.4271	165.165	NA	NA	17.9598	567.629	24.2061	426.435	NA	499.166	622.29	136.913	NA	9066.74	220.999	138.338	160.625	67.7396	4923.39	40.8519	301.248	NA	88.0186	172.648	NA	238.478	52.0741	108.666	1843.64	1489.87	7872.63	1665.13	NA	807.501	1589.74	NA	3217.13	3957.43	2043.85	NA	551.669	83.4419	586.471	383.081	1388.35	769.521	77.9495	360.635	16360.2	NA	35.7915	275.769	1516.45	226.782	940.794	252.24	548.766	1389.05	36.0134	626.423	3664.39	NA	101.9	128.944	77.2067	89.4818	114.267	672.299	148.372	148.141	217.507	701.968	88.4341	975.515	NA	169.762	3920.48	164.925	277.184	NA	2673.01	73.7611	480.325	35.2608	204.009	120.441	50.8912	240.215	102.928	548.463	606.222	72.7046	371.41	NA	40.2728	371.447	942.045	5682.11	802.802	749.641	922.206	85.2078	98.8676	933.114	447.484	165.859	689.869	1130.18	1254.31	127.843	NA	22.8414	16.5682	811.586	67.8055	1007.39	158.189	1497.81	306.356	409.267	273.355	4212.83	1045.49	93.3029	324.579	48.8721	34.6968	1321.15	61.6188	428.689	221.581	174.001	3304.85	277.056	74.7159	325.786	645.305	815.377	633.527	NA	NA	709.766	NA	NA	19.0536	74.9933	196.15	141.252	740.813	176.012	785.692	735.427	190.776	2078.7	144.945	239.211	163.203	1163.51	147.369	810.981	10661.9	NA	662.116	2727.41	903.848	197.485	1622.26	531.379	478.196	195.221	554.466	205.276	228.478	430.364	169.439	270.115	80.2097	1041.76	1208.01	584.136	94.8432	721.02	1554.4	1358.56	36.9942	2258.3	288.534	5158.42	5447.88	141.3	237.14	543.552	13.9462	81.8095	NA	194.743	267.245	104.737	710.841	NA	748.259	167.092	93.792	NA	35.8844	406.351	140.475	880.026	194.46	477.592	154.385	39.2508	153.014	NA	337.229	40.8222	22.5712	NA	462.504	26.018	117.664	299.389	1146.71	7622.25	NA	242.15	432.968	103.41	143.765	168.14	94.3382	80.8451	570.744	40.1972	199.531	605.343	138.243	23.2324	271.773	234.69	375.438	17.9336	194.665	314.539	3788.42	110.079	173.125	7.0056	255.247	850.054	699.397	168.222	NA	1571.82	406.158	85.086	88.3382	75.4682	356.215	14838.9	314.557	579.372	549.287	85.8469	434.85	1038.05	125.575	43.637	711.916	712.74	389.531	671.778	680.022	870.486	57.2736	72.696	NA	517.205	550.278	NA	829.049	NA	189.159	47.3053	146.853	485.508	101.891	97.5244	74.6435	75.757	973.324	81.4647	426.513	141.079	2890.96	69.5366	NA	448.822	7.28776	96.6201	NA	270.969	205.368	65.8068	310.765	NA	286.575	NA	NA	185.513	NA	127.6	345.698	59.3086	59.4007	1018.82	650.445	1736.11	1001.8	1191.29	812.745	286.042	109.333	1564.72	6822.49	250.15	246.959	940.571	242.233	NA	381.878	279.806	154.912	NA	247.436	70.0357	1457.43	464.204	218.43	52.1931	299.812	488.233	511.597	141.475	628.046	200.728	71.0172	NA	2076.47	207.841	2215.94	87.4787	6.79152	516.423	60.5938	73.2114	20.2386	104.14	919.255	NA	114.576	12.1871	88.7308	826.761	310.962	NA	1672.13	289.278	132.192	NA	36.3062	677.658	1364.29	1712.03	1383.35	104.285	62.7828	67.0893	NA	659.436	2305.69	29.7352	10650.6	169.506	3935.2	69.7174	NA	102.009	4855.34	723.57	NA	126.6	35.9376	2171.73	30.7583	2512.86	2070.72	137.457	148.427	9346.55	1238.9	277.283	522.647	329.959	2525.8	863.419	112.856	511.569	1186.62	29.9083	NA	363.982	26.6986	97.1598	998.183	83.441	69.1711	3673.38	100.984	NA	1130.28	301.639	3191.94	8115.66	30.4544	1433.98	69.4748	191.184	78.5929	12844.9	125.833	155.371	102.873	43.355	1553.57	84.0014	NA	90.2192	422.082	175.924	139.291	145.374	NA	23.0307	269.668	549.306	193.307	177.565	874.626	95.185	207.234	192.838	142.028	NA	288.889	335.23	210.514	93.1966	1791.56
