## Supplementary material for "The Alzheimer’s disease risk gene *ABCA7* regulates microglial lysosomal and lipid homeostasis and promotes phagocytosis to maintain neuronal health": Table S1 (part 2 of 3)

### Sheet: Tab1 (continued)
SHp2	sarah_93tcl_run13.raw	iA56 24 WT P2	ABCA7	iA	iA56	WT	2	BR24	37326.6	907.198	868.29	120.239	98.1539	NA	NA	19.2562	212.595	208.275	2759.89	2319.75	204.135	180.461	543.5	97.0799	68.2824	672.786	43.9737	257.285	72.3782	61.4181	66.3119	225.849	321.261	410.69	17.6988	1583.77	NA	34.8952	NA	NA	432.054	30.3697	925.344	236.967	NA	474.099	82.8039	342.203	23.4743	4.21488	69.8103	570.976	243.085	NA	NA	NA	25.1111	103.03	556.21	82.8289	561.634	373.103	140.166	59.7767	NA	118.198	26.0279	789.8	24.8408	NA	65.8583	NA	266.529	56.1619	562.834	NA	72.2182	18.5727	NA	21.8431	NA	39.6805	NA	35.9256	211.369	NA	34.6018	NA	20.7664	1096.14	141.516	147.23	NA	317.956	377.948	6.13556	223.348	NA	NA	NA	114.335	353.19	122.738	NA	NA	NA	NA	33.9372	NA	2055.34	231.085	NA	263.467	NA	226.026	125.137	31.3783	NA	NA	NA	222.332	25.1178	NA	91.996	NA	NA	30.5586	NA	813.51	NA	154.189	51.6323	5725.36	467.717	510.752	NA	89.4714	531.361	56.6444	60.4975	NA	87.187	322.4	32.2954	NA	162.345	42.2538	259.871	1180.58	68.7102	138.628	75.9721	NA	299.781	21137.9	1865.59	1603.98	NA	NA	2943.12	1017.69	241.516	NA	13448.8	15.3241	993.004	3639.26	113.348	603.177	278.579	120.464	4595.96	4972.53	5632.86	250.127	1128.18	884.517	NA	1219.55	874.77	34.7607	432.701	119.454	210.759	1564.6	340.3	2499.24	12.1055	295.882	276.025	218.144	201.811	66.7584	NA	6592.23	3389.32	1260.92	NA	212.377	98.9247	186.669	416.469	716.415	923.031	83.4467	978.342	28.2124	267.925	7.17113	11005.8	1564.59	2149.83	NA	43.8243	45.9578	874.556	270.231	574.588	948.847	2378.78	385.018	227.544	90.2738	1751.02	79.1	126.652	1782.89	182.144	22963.3	1382.65	729.527	846.678	32.4611	NA	NA	52.8299	323.609	853.354	3445.62	616.493	3531.71	NA	697.794	460.505	209.027	NA	5430.95	9399.73	264.702	238.361	288.861	60.6641	NA	135.007	53.0588	225.961	801.26	2103.04	478.563	19.603	392.876	442.246	4791.94	163.596	365.738	4025.39	NA	192.223	922.15	125.054	667.425	73.7755	324.998	24.3625	344.726	88.5553	2999.91	142.901	361.431	81.0875	110.188	95.4679	2122.81	572.172	679.887	NA	27.7723	71.9882	4375.65	581.223	NA	NA	13130.7	NA	45.5222	120.911	NA	103.806	207.747	61.04	NA	190.367	585.892	474.266	NA	164.872	295.317	5460.99	97.6841	805.985	1001.39	154.686	41.4925	91.3123	2674.54	7.67294	15.4931	114.886	890.71	NA	NA	1003.68	149.427	389.831	367.402	271.551	47.7379	606.48	477.756	1218.09	1340.47	553.85	266.677	2044.1	130.109	499.732	145.566	964.551	23.4772	38.4277	155.823	661.282	179.106	358.058	NA	51.6659	863.94	496.632	4208.27	1109.39	31927	50.589	836.929	NA	271.546	432.138	78.1539	841.139	26.7361	35.4695	1738.95	84.9516	1160.29	123.626	182.548	541.274	1021.79	55.6616	NA	2632.31	932.295	9.75578	66.4942	193.842	459.948	NA	1242.6	39.7834	12.1695	16.3064	3004.45	913.099	46.342	49.3754	242.603	41.4901	170.005	NA	169.893	38.1718	1119.73	407.032	1599.28	6577.28	262.349	2040.9	NA	786.682	168.711	364.516	2833.25	51.1023	829.68	15739.7	938.765	129.879	6951.3	NA	223.872	213.039	NA	NA	619.938	484.872	1344.93	1777.53	1049.09	267.034	639.921	987.899	895.823	159.701	NA	128.258	56.668	124.639	91.6115	32.205	250.937	142.673	863.612	NA	59.2082	559.11	158.315	50.0054	306.509	290.121	359.099	NA	147.721	65.2429	210.485	NA	1353.23	489.037	63.9195	1586.99	594.291	257.759	1095.34	811.03	2062.68	1796.39	207.789	255.289	51.5974	NA	NA	22173.4	32.9816	130.669	NA	103.158	3192.16	318.057	193.769	68.2013	322.811	NA	381.083	162.691	23.3412	7.66981	398.174	1.01523	134.986	29.2755	504.31	3084.19	1260.73	NA	1050.39	333.459	496.218	NA	45.613	1141.5	1351.05	907.063	278.401	171.754	209.015	690.404	664.054	396.233	1582.01	498.114	225.628	112.477	1148.23	1448.3	NA	78.9971	69.3894	10449.9	115.355	605.741	203.149	198.038	411.135	62.5688	143.907	NA	3278.97	454.199	51.0964	1030.02	187.805	1280.08	361.092	100.056	NA	2101.22	112.542	NA	399.092	435.517	571.582	48.7461	47.5666	32.4569	26.7016	6714.49	1431.18	291.089	99.7365	NA	541.631	111.456	326.638	616.789	110.897	253.198	NA	1968.51	576.386	NA	6282.41	628.668	135.58	31.7303	66.6584	32.2541	266.741	2312.99	NA	8156.8	918.17	1773.55	70.3429	671.143	NA	106.728	193.41	NA	42.7507	932.664	NA	1733.35	287.037	172.734	52.1566	135.478	251.155	222.352	331.58	144.82	210.53	NA	511.066	98.4933	545.549	299.302	766.05	35.0054	NA	83.425	426.304	110.285	36.1457	12526.7	483.878	1454.46	9899.33	179.863	122.396	214.626	56.1353	NA	271.949	204.797	266.151	59.6967	158.858	155.186	157.614	8.60941	384.214	980.847	683.413	7327.36	74.9125	985.441	228.299	154.638	1004.13	16.434	812.77	NA	NA	NA	173.533	NA	405.137	428.616	65.5298	86.2287	1308.77	NA	306.119	15.1114	385.872	422.443	181.897	28.3479	NA	1675.78	69.0167	291.635	938.855	786.652	190.022	245.656	1126.06	1121.22	196.733	NA	390.337	542.832	4702.79	139.977	64885.2	277.49	138.134	356.625	269.083	398.887	434.491	134.007	171.905	26.9422	339.413	585.76	297.403	NA	1920.48	NA	1041.92	260.433	141.621	4362.74	5123.8	103.568	266.796	5236.7	1856.41	622.282	476.256	151.158	39.8507	83.1883	90.3715	NA	37.0341	34.7701	565.592	555.843	10936.9	2875.07	535.48	785.112	135.699	NA	112.908	147.763	59.883	NA	NA	316.621	1047.66	105.148	374.882	699.127	77.1864	1017.83	143.776	259.596	101.96	240.724	27.4294	83.0091	26.968	219.567	17.8103	45.8409	213.611	63.3138	841.869	NA	416.998	1243.72	62.623	50.7426	NA	728.742	33.7124	73.7187	939.919	NA	NA	395.483	NA	188.734	355.026	80.9119	77.2335	60.7552	NA	58.3434	450.997	120.289	58.9134	1166.19	91.6338	343.652	147.239	262.397	58.4912	30.2818	1046.14	565.201	69.9792	109.827	98.9875	103.101	NA	188.975	1743.5	738.814	97.5519	NA	1145.58	126.709	257.094	40.1452	118.225	57.7116	NA	3677.84	4628.91	981.051	105.116	1694	65.2863	461.202	10042.2	264.356	426.923	22.8492	436.266	149.428	184.004	1446.38	184.389	48.8591	603.822	2423.43	560.841	53.6487	NA	785.674	1214.32	NA	2219.84	167.638	196.758	204.384	14520.4	11.6565	89.2956	70.9521	86.9943	316.721	719.55	1054.35	9192.67	155.527	24.1359	1995.63	48.5364	333.087	36.4799	1443.77	NA	NA	1214.91	2489.05	NA	375.438	625.523	457.032	115.026	632.917	566.097	480.623	313.622	2897.17	2771.64	135.49	97.5952	728.903	86.6581	436.381	2874.87	814.503	4056.46	96.4042	NA	21.3152	802.546	NA	175.338	60.5263	1996.18	522.59	NA	922.668	113.283	NA	61.8312	178.258	1277.68	750.815	NA	1385.13	27.9036	36.6101	32.8946	794.332	48.824	230.794	149.806	30.1525	441.202	39.2191	NA	63.3623	149.087	11170.6	291.519	375.389	210.648	NA	NA	318.322	NA	234.556	624.277	NA	400.207	NA	81.4761	40.7278	38.4234	3889.26	23.6543	103.381	108.54	NA	143.514	227.026	379.828	638.255	209.733	266.658	163.917	248.779	437.33	2904.78	78.2754	898.063	177.674	434.239	331.55	307.331	459.149	231.274	177.888	NA	164.95	NA	276.501	329.595	417.094	83.3662	294.666	482.69	38.0938	46.1456	130.207	NA	93.6462	NA	303.982	NA	3747.57	796.864	NA	1008.49	303.391	148.816	628.946	194.446	64.4845	147.893	46.3023	2863.35	1011.2	22832.5	161.082	236.946	206.994	113.05	698.255	30.6719	120.193	20781.2	144.586	96.1323	22122.9	1638.53	184.201	583.938	NA	75.1993	NA	299.18	445.29	5194.77	3480.49	1579.24	NA	127.13	427.895	119.265	133.976	NA	746.455	NA	941.002	11300	22.4975	72.2901	3716.04	1545.02	18.046	3350.69	326.406	28.9838	104.124	779.68	298.839	198.409	52.8874	273.229	63.6457	1302.54	1410.93	35.3109	95.4151	86.9194	315.052	695.823	53.1291	17.7523	107.227	52.9786	32.7767	330.301	298.03	319.841	308.388	NA	102.451	NA	781.784	37.1339	6184.66	269.363	755.243	102.475	219.849	80.412	NA	326.305	NA	173.215	2132.41	243.297	NA	47.9011	1998.25	1765.87	NA	695.412	105.364	870.251	282.745	57.2105	510.875	264.39	123.126	736.693	59.0857	62.904	2443.71	4347.21	1896.47	900.035	153.333	588.124	86.7407	158.3	9995.38	166.085	107.311	219.207	250.695	40.3804	1648.27	354.838	NA	102.113	88.5293	238.513	NA	1457.7	13404.4	1206.37	79.5672	394.793	758.42	709.788	730.942	336.76	50.5491	8604.4	81.6646	192.356	3344.59	384.317	15515.1	248.837	NA	1737.33	607.4	3777.82	NA	6121.18	1747.99	27.1784	755.269	39.4059	115.219	64.6868	1047.24	154.008	983.628	466.35	NA	NA	11.9293	44.6145	174.124	647.196	NA	NA	NA	NA	536.258	NA	570.853	533.063	NA	NA	1341.11	9.95289	NA	363.869	160.244	73.3985	476.053	378.29	130.256	67.9054	NA	NA	54.5271	299.47	2132.69	24.2084	104.68	102.757	306.094	361.262	650.962	144.718	4660.82	826.741	41.6256	29.6765	1588.08	2553.89	163.743	142.105	116.541	504.795	339	513.68	NA	30.6009	1060.99	658.816	7047.72	1745.38	71.8913	527.995	51.5067	387.106	37.5732	3151.51	113.137	479.426	2867.87	50.8402	86.4519	NA	36.5208	262.299	81.1624	147.229	119.394	294.853	83.2495	NA	2860.2	6015.75	414.372	189.949	625.19	23.8803	NA	31.7258	170.343	835.327	358.352	NA	207.06	416.495	37.1545	728.466	353.219	102.462	NA	NA	360.518	330.846	22.3187	117.823	525.389	217.447	44.785	276.669	143.653	799.518	27.6091	NA	1547.42	930.097	21.4093	NA	889.283	44.8612	112.458	43.8797	4698.36	NA	408.898	357.169	22.5693	232.215	982.457	5.34983	604.593	NA	NA	64.6385	466.317	367.577	162.118	61.5734	235.289	54.0403	69.1572	82.3522	NA	49.8632	2404.24	23.3722	860.304	1344.26	282.438	1262.02	1123.72	234.498	2814.48	896.688	76.7897	418.571	46.6949	43.9489	34.6268	55.6206	254.451	567.607	168.619	208.506	NA	NA	165.516	283.951	326.364	NA	893.571	NA	524.037	102.925	1622.53	103.935	173.541	1514.54	583.924	820.022	700.932	31.8702	80.1518	1174.79	671.899	632.196	145.428	1895.03	2761.89	1330.93	473.822	NA	160.955	595.058	60.7437	75.7331	1337.62	81.9243	2283.45	1490.72	6074.67	308.533	69.8445	NA	NA	60.6986	418.603	506.468	184.756	351.305	167.877	NA	595.111	2477.12	219.75	90.1054	54.1188	343.208	110.064	NA	228.751	78.0045	597.236	276.172	1635.91	22.523	NA	NA	3697.6	129.063	85.5098	509.822	2435.02	56.0386	5834.99	69.8054	244.883	NA	838.758	60.4296	4724.61	1025.04	2410.16	4767.27	411.186	102.073	7816.38	86.672	717.322	828.932	102.536	225.028	NA	35.9356	NA	160.446	367.478	434.365	1967.6	1252.73	209.561	906.454	NA	149.223	107.123	48.6554	NA	72.7816	NA	171.85	NA	NA	319.468	117.793	319.549	432.432	22.8969	63.5025	NA	11195.9	1159.43	NA	473.295	100.427	168.763	1741.52	757.09	503.13	49.2519	193.553	690.673	43.8841	402.902	562.053	63268.8	128.189	2977.14	NA	17087.4	1111.68	3669	1824.13	263.161	6218.75	9.66578	48.5849	327.593	346.047	13845.6	338.82	332.644	26511	375.328	NA	862.707	416.923	371.762	415.069	82.1166	734.877	177.05	4705.85	2964.76	166.824	64.0863	76.6947	407.942	330.041	97.4786	1115.64	1323.95	293.666	17.3285	NA	367.715	343.028	284.259	431.54	89.5213	NA	12163.6	NA	NA	NA	NA	115.07	215.705	13.0054	22.59	537.054	22.3018	NA	162.294	NA	76.9182	93.6095	142.697	NA	NA	2686.38	805.788	579.971	480.07	3393.52	336.596	135.071	21242.1	37.9285	NA	5171.07	NA	215.162	287.767	85.6188	217.645	36.365	NA	206.548	NA	NA	68.6145	18895.5	109.762	45.4837	17417	NA	271.108	2634.84	37573.5	292.294	7867.61	1347.69	1127.66	437.397	NA	103.164	1181.12	3135.72	302.093	872.181	NA	149.248	1445.33	107.447	82.8117	471.698	2886.2	3609.77	82358.2	1372.6	10737.1	239.383	508.141	100.623	5611.8	6284.94	NA	NA	6654.03	NA	186.917	1643.28	9146.01	625.357	NA	347.89	110011	104.01	1422.11	NA	156.559	NA	469.691	15.7219	73.5794	NA	9871.25	NA	535.206	19038.5	31552.9	16791.5	41.2771	325.752	21258.8	7790.71	3.807	59.7896	466.719	80.7669	275.496	36892.5	351.982	NA	169.571	260.105	54.8074	310.842	13.3498	23377.7	65.996	534.707	82.3471	NA	558.354	1754.45	NA	2272.26	106.782	7.23316	19.5308	3190.75	27980	12895	20087.1	NA	273.065	396.083	2212.36	3580.09	NA	62.8498	6064.44	40.321	46897.4	59307.3	321.918	350.695	NA	169.629	151.466	563.602	75.945	816.658	NA	13620.1	217.485	3712.16	21.5911	3596.13	66.5981	2941.63	51.6469	159576	54864.7	3026.66	111.265	11441.7	713.464	2609.45	174.974	2663.28	2942.74	14553	NA	1032.61	16409.4	393.32	149.235	46.864	814.253	29.9199	243.143	123.874	46940.7	3266.76	NA	94.7313	11.4945	NA	20947.3	36237.6	2832.45	8685.85	79.0073	NA	NA	443.726	4843.05	8746.18	44230.3	144.445	2487.86	1215.7	5314.17	22316.2	101.463	18115.8	915.389	4171.01	2783.8	190.53	55.0812	434.485	3890.93	165.114	12633.6	181.304	186.725	1381.13	51637.8	6757.68	1919.7	NA	1257.8	15074.8	136.38	1684.08	21462.8	1236.45	337.327	13.7383	484.274	674.979	99.7888	1652.08	10232.3	132.896	3120.25	NA	NA	656.442	1606.36	565.461	534.062	139.112	7277.02	98.6772	729.446	NA	NA	6580.46	56.3594	372357	2112.31	20239.4	28019.3	5241.79	81794.6	146.147	460.131	12303.9	NA	297.351	NA	256.501	303.877	110.582	46.5009	557.416	3747.68	489.116	693.441	30558.4	81.2098	1675.1	3788.69	1892.41	535.133	394.87	NA	1001.02	2855.57	774.601	3189.41	35.4388	964.755	8744.92	7336.59	161.758	179.643	108.704	2152.33	15707.9	1286.78	185.003	1024.94	866.279	NA	3851.47	46.6106	NA	NA	4534.29	131.146	3714.08	11854.9	311.45	1775.17	7983.49	148.956	NA	108.817	180.588	1461.17	147.804	29.821	NA	6.32922	31.6249	214.099	230.991	NA	367.295	56.7088	47.9941	80.3664	145.826	NA	176.904	92.6021	208.104	499.15	NA	NA	20.9906	NA	148438	58.603	8690.39	54.3606	3424.55	76.8676	17.3166	81.5342	583.423	62.1554	149.204	384.418	NA	NA	NA	591.078	22068.4	437.762	348.776	13.2396	133.754	2175.87	NA	NA	6443.82	400.007	186.957	122.336	5808.46	85.2609	9142.03	6412.68	4354.25	NA	100.771	65.4448	7316.27	290.762	23.385	83.5478	NA	146.945	5034.94	61887.8	15181.1	366.251	182820	12137	NA	792.5	466.529	48628.9	1113.05	279.936	631.944	461.478	1492.68	626.126	NA	12038.9	356.214	1090.47	395.905	1116.31	70.7689	865.196	2253.68	126.368	4637.33	49.2023	5698.91	489.872	62.938	12.3599	3951.52	190.578	3408.51	5566.52	5702.85	486.057	101.136	255.9	NA	10062.1	432.621	NA	79.619	294.927	684.639	375.993	3074.18	9964.26	93.8157	13044.1	13892.7	2487.79	2735.12	30.9504	14.3057	2376.64	1401.59	NA	NA	2970.24	329.732	471.943	6836.12	88.0973	56372.4	NA	115.183	150.605	NA	1543.52	95.0848	17665.3	4251.67	102.124	107.104	2185.86	160.074	NA	18.6593	1804.02	5096.97	2711.98	NA	365.179	68.164	206.934	1149.69	114.656	8897.44	25744.2	1259.61	40.7918	244.203	32570.6	11003.3	NA	636.739	655.428	86.1514	NA	NA	NA	548.889	2282.12	2471.24	7054.38	2238.17	1030.32	10002.2	117.966	380.724	1279.17	58.8395	329.349	430.321	2747.04	53812.4	NA	627.203	4092.68	19.0685	99.4711	1380.79	289.676	6970.82	255.38	NA	5334.11	4006.4	NA	60704	13.0249	57917.2	141.478	18339.7	1776.65	1851.08	NA	9.95602	235.893	1291.08	296.548	5783.78	1918	NA	9.59488	658.235	2367	112.267	NA	121.345	2679.61	899.049	324.741	57.0868	859.466	NA	136.334	2348.66	417.488	37.202	4281.89	2564.68	175.795	1860.96	454.609	NA	NA	221.854	NA	254.041	1142.04	790.95	1971.29	NA	251.498	NA	NA	17.7423	670.725	5704.76	83.0805	NA	79.1816	41.0101	246.214	209.063	75.5322	260.756	48018	174.047	212.528	3.14096	68.8974	46.8634	38.8864	NA	3321.01	42.216	NA	119.661	426.333	153.383	259.126	27081.8	598.596	593.082	1668.89	229.28	NA	18455.5	680.532	10505.6	81.8601	4083.67	205.947	NA	65.5101	4628.83	34.1313	117.987	155.637	209.84	3355.16	2132.08	24.3412	NA	26.8318	NA	54.2813	178.922	5.88926	NA	1522.05	NA	38.1692	403.094	30.5276	66.547	416.651	36.6014	1187.62	153.029	755.657	963.46	56.4961	423.214	1264.23	83.2502	113.705	309.038	15.7435	1145.53	1775.92	NA	389.189	210.979	45.1209	221.358	NA	551.942	64.6487	8219.96	3028.41	202.516	3256.14	119.67	NA	78.0111	5679.7	9507.9	1126.07	567.904	618.49	497.913	624.278	9418.41	2120.38	14690.5	30.9879	616.573	64.0827	NA	227.697	27.4734	1413.2	323.825	1088.64	8702.48	1239.31	1811.51	45.8747	47.9347	55.6462	4800.18	859.517	55.4421	13246.7	276.418	613.297	80.2734	649.73	343.599	196.505	47.8304	22932.4	19093.8	269.745	781.815	NA	2322.34	59.4567	243.854	233.328	230.289	NA	920.692	75.64	292.746	796.139	240.33	75.3658	NA	370.642	394.947	NA	63.1179	762.599	10116.8	25.1339	2604.28	755.535	NA	NA	NA	76.7801	983.026	NA	51.2024	NA	74.6416	41.7295	243.567	1393.52	2584.05	NA	NA	NA	129.768	122.761	NA	107.722	2252.32	112.251	NA	2313.15	6559.95	129.963	421.557	NA	357.09	49.378	863.341	NA	1082.25	733.303	191.081	25.4112	NA	67.8067	1267.74	33.7774	541.654	NA	403.012	5673.57	1037.39	1609.03	24629.2	473.804	183.447	751.622	27.0422	NA	NA	155.368	56.9233	11822.6	100.053	NA	213.672	461.245	NA	34178.2	1192.44	58.593	NA	4517.8	316.145	91.8952	1149.24	2961.2	31005.3	1728.02	719.744	2636.71	NA	1617	NA	2499.72	30.0645	763.921	7955.35	NA	976.682	7554.42	22199	375.014	16697.6	1170.9	127.043	NA	NA	NA	1565.26	57930.4	481.032	1205.04	64.8709	457.686	81.9583	4554.59	NA	36.4632	1102.35	NA	29.1105	149.724	83.6266	214.507	123.772	442.064	2734.43	763.294	35266.1	784.287	NA	1257.46	1665.21	36.1285	3941.53	50554.3	NA	42.4003	11.4496	94.055	519.252	512.187	56.7573	226.196	84.4537	NA	NA	179.443	NA	3365.97	44272	15.4283	72.4687	847.006	88.5898	11731.4	NA	711.054	NA	NA	254.632	573.819	324.957	144.25	413.14	50.5876	NA	572.038	113.171	888.117	120.896	111.54	3652.97	1794.12	NA	11.0541	348.619	846.594	4488.58	14141.6	400.285	150.56	451.318	354.637	NA	85.7169	NA	123.435	NA	24.4236	110.067	605.019	116.224	772.047	82.6431	1096.96	15388.5	17448.8	99.9013	474.522	189.882	2279.19	293.468	105493	NA	1867.55	928.73	274.154	806.513	75.6546	74.4608	2319.27	823.506	959.727	NA	19268.4	1612.64	141.944	200.314	1070.08	13606.9	NA	365.372	1320.23	990.186	4.59642	869.938	335.685	4251.38	3625.38	2176.83	8850.63	30.6698	2211.44	67.045	27.2833	4477.52	8705.04	971.233	465.133	410.899	424.002	NA	122.906	106.258	50.7082	94.1411	4173.44	316.255	2267.63	5406.63	109.263	2383.12	97285.9	32.9119	16157.9	48959.5	NA	106.275	119.933	NA	58.4973	360.986	5592.8	NA	18.0057	797.588	276.622	7007.48	243.416	NA	1125.7	154.375	383.882	96.2663	389.25	NA	4169.99	11.5522	127.045	971.4	274.238	795.615	4736.83	375.007	180.97	57.8006	NA	1467.52	72.6836	19525.8	83.6527	NA	NA	NA	7.07083	28.9415	254.351	74.7434	NA	1225.96	1646.82	667.873	415.46	NA	3104.66	123.165	381.844	530.264	607.839	65.9613	163.499	91.0335	29524	60.2474	156.222	88.2683	2555.75	844.193	226.658	1879.76	NA	NA	1628.61	2494.71	2321.97	34.2882	11398.4	23787.1	437.615	11464.1	1093.97	63.4245	19501.4	312.792	40786.2	2127.94	1592.31	1872.14	92394.4	2649.07	340.595	3125.66	NA	427.149	30.1524	NA	NA	2040.9	29.3848	65.1216	5709.73	NA	NA	96.749	3032.23	15.5759	3571.15	540.084	2590.43	263.147	NA	1298.6	1226.71	NA	537.983	25241.7	1617.42	397.884	NA	910.963	62.6191	143.272	2374.13	NA	1169.05	NA	2244.5	319.274	4380.63	176.314	19.3096	2130.01	NA	119.634	984.712	320.489	358.624	3731.54	233.841	115.173	159.353	NA	NA	2870.39	419.571	198.781	698.727	8865.37	2358.08	450.008	10790.4	42.6052	29061	109.263	12329.6	3947.69	NA	17.8723	43.7869	4128.41	142.967	446.846	NA	NA	NA	NA	241.587	2073.86	44.446	26.1306	323.309	99.1924	1493.12	129.407	172.709	130.698	NA	1601.97	952.845	70.3347	4931.34	370.787	NA	205.447	NA	2228	532.385	667.876	62.5961	NA	104.61	124.263	196.231	1257.51	NA	379.635	NA	537.907	4776.5	NA	NA	274.904	NA	23.417	2459.61	30.0959	703.243	23.7399	NA	1936.02	1278.22	NA	11009.5	2657.86	46.4043	80.9349	NA	26317.3	NA	2345.89	986.579	86508.3	509.196	136.573	345.785	162.46	17736.4	831.326	1621.58	3.69126	210.622	68.8703	289.246	433.442	4266.4	76.1481	NA	764.334	1200.52	38.9268	37.5694	663.785	46027.1	12365.3	4246.39	23031.5	186.546	3315.18	317.452	18776.3	4315.35	177.416	234.673	1542.73	598.077	118.748	45.1138	95.2737	NA	352.483	329.634	NA	65.9376	165.872	201.14	5117.27	1102.41	5430.2	446.906	1422.96	2580.33	441.987	3313.67	471.765	NA	16153.3	1222.14	538.994	25.5228	17200.9	164.389	2812.57	6219.95	3125.5	141.08	40.5903	580.108	1027.03	21.8207	201.809	739.265	106.428	10479.5	104.011	824.634	NA	89.3019	2450.42	26.1396	1204.49	1041.76	596.771	NA	80.8992	13968.9	9153.53	224.352	12506	20160.9	84.4035	136.31	2479.83	1281.49	2918.98	39500.3	1073.63	79.2089	151.282	8896.08	924.138	314.75	951.028	137.078	17138.6	153.954	18.0557	540.96	349.993	NA	2413.25	813.518	203.847	49.6034	255.712	1353.62	8150.14	371.132	40.1686	48.0733	236.527	196.01	189.723	28404	6035.56	NA	382.085	1171.12	295.673	661.08	26733.8	29683.9	143.437	232.053	33924.2	NA	8.92143	7117.95	NA	360.523	106.265	384.565	170.58	NA	332.75	99.2752	116.09	159.988	16.3207	NA	705.895	103.802	NA	370.764	964.927	516.969	2123.45	4634.23	NA	NA	3102.27	NA	392.875	1821.17	1146.61	3746.84	384.78	2217.84	327.175	247.179	NA	36.161	153.59	1414.63	75.7	43.0942	36.9378	1235.67	1304.38	NA	315.009	91.6701	197.315	NA	620.066	16.6174	451.309	76.5845	386.581	NA	523.043	37.3725	2676.36	3436.23	3962.2	NA	1629.94	NA	3149.7	NA	252.68	464.135	159.06	436.295	NA	34.3392	55.2562	128.494	2669.82	8649.06	18.6652	667.338	62.4704	5789.31	516.891	59.8875	72.3507	7941.97	4960.04	434.573	288.455	NA	4465.02	6619.95	NA	4206.24	403.245	4961.55	6470.22	3468.74	1074.1	2295.64	234.87	346.197	303.779	297.141	270.026	155.577	1839.43	501.357	3122.82	894.885	483.666	2687.53	1455.02	448.036	375.272	3610.16	123.433	29.1122	1186.08	113.162	3325.43	4210.15	2099.8	885.024	11088	4269.47	3094.9	7226.66	1449.3	640.676	537.227	2626.8	5947	NA	3016.21	1249.37	92.8315	44.6022	81.4702	3735.61	1862.39	NA	17.6218	157.44	3598.97	NA	5542.94	NA	NA	41.4577	395.209	1701.93	27.8454	102.604	14419.1	433.488	NA	NA	1273.84	121.548	932.462	NA	NA	1987.56	1545.65	40.6488	7023.03	NA	113.615	125.323	869.375	62.6266	5233.36	2565.12	146.543	420.709	1192.61	329.607	NA	NA	NA	33.1317	40.933	3225.83	429.861	877.084	6078.68	384.254	NA	6150.7	770.271	24.4217	280.152	1054.82	15903.9	145.082	765.328	96.3669	NA	94.9296	53.9843	8594.97	573.691	296.252	138.733	317.536	48.9981	7362.36	248.542	NA	74.1835	15342.9	2127.18	281.99	15.9698	5189.95	NA	634.009	336.469	98.6018	17359.8	649.872	73.3558	6741.33	404.943	5664.15	1195.33	142.417	NA	182.451	237.956	486.99	557.191	2481.52	2558.63	795.754	918.49	92.2399	353.17	NA	25.1112	NA	180.941	133.847	51.3413	8.20348	940.589	4863.02	4575.14	68.4804	558.447	22587.5	1126.14	612.604	7022.75	2266.28	1557.3	130.832	126.343	100.225	19.2884	25.7209	801.948	266.343	363.904	132.806	98.3898	1344.76	1840.1	194.931	159.935	NA	18.9034	288.602	1593.12	543.731	123.896	45.4645	86.7701	NA	332.283	351.665	168.929	578.367	252.668	443.605	106.948	1578.51	25.4182	219.915	NA	50.653	1868.81	91.1322	213.052	289.243	119.675	349.675	311.847	2092.91	432.406	3035.5	4449.08	2386.59	30.5139	1761.23	180.577	457.38	141436	4896.84	14158.4	325.614	266.647	99.8889	1686.53	1343.41	271.396	261.146	NA	91.679	358.158	175.782	309.033	303.627	237.315	1610.88	549.936	1858.11	17619.3	16803.6	17618.6	1214.45	3116.52	375.94	1077.19	547.011	2969.52	3912.55	777.955	2181.84	44.8313	181.953	NA	2239.3	1097.98	948.65	2043.81	418.019	NA	217.643	NA	703.954	1623.89	321.959	343.579	9377.1	3153.1	602.218	39.0241	1104.2	788.62	266.806	4719.14	227.196	22055.7	1145.03	7.64097	NA	NA	257.347	2032.88	136.224	NA	364.056	NA	596.223	NA	502.69	133.518	77.6539	151.126	96.1802	109.056	313.364	133.52	534.521	NA	411.458	20.5803	50.48	NA	29.6565	2288.76	NA	34.3005	258.873	38.6766	78.3504	NA	14.3714	542.999	240.659	1015.45	59.8384	1870.21	1902.18	666.065	315.595	122.425	577.139	132.691	171.413	576.615	89.1626	258.725	4653.08	74.3372	1647.75	4125.37	694.168	169.55	520.994	140.264	409.419	57.1029	NA	49.5122	652.284	50.5423	535.45	464.559	730.062	640.705	NA	55.434	68.4004	125.332	65.3529	53.6548	97.5685	62.7414	338.03	71.8874	15039.5	315.591	9121.64	2214.33	NA	3525.34	308.349	1438.04	NA	92.1328	155.308	1306.22	112.552	98.1619	11510.7	NA	215.516	4856.15	144.744	1004.68	233.52	5342.62	10026.4	28159.5	76.6404	97.859	NA	44.8247	172.745	8551.98	1362.91	158.04	229.083	265.317	71.5188	164.278	1684.6	113.925	1439.94	1200.59	1023.49	158.485	1532.37	NA	4077.43	219.646	131.945	58.8457	194.322	39.2255	48.7347	233.368	NA	960.472	102.657	6425.49	3369.26	765.02	785.803	25659	81.7217	5214.29	251.736	546.671	82.4542	973.753	94.8331	52.7205	1063.35	155.433	NA	1299.71	3136.18	5221.29	NA	3783.93	1432.82	21.491	704.965	NA	210.595	364.32	4098.61	366.587	207.49	74.6406	686.328	1055.97	494.596	23.9997	21944.3	242.133	74.7294	20520.8	NA	2869.29	NA	NA	535.975	88.4535	223.505	4970.35	58.0032	212.479	172.93	642.094	3267.85	772.639	525.932	28.3783	386.14	NA	2662.4	NA	194.816	334.604	357.986	110.802	NA	2052.39	7471.07	2570.53	147.044	1265.71	1634.02	NA	7695.81	3191.98	133.58	240.025	7982.75	585.469	773.628	377.196	2374.79	330.177	730.302	NA	58.5107	374.469	396.409	788.486	72.7528	3362.82	73.4529	508.926	27.0406	49.8976	NA	NA	NA	233.141	158.895	49.0092	388.418	435.389	253.11	NA	199.159	53.115	207.838	593.116	NA	70.873	NA	NA	667.445	NA	3429.66	384.621	37.7996	34.8061	NA	76.4029	26.6441	381.565	404.468	111.222	22.9931	337.604	18.2267	NA	247.028	490.356	1464.59	214.16	203.097	439.57	1416.02	NA	NA	4880.32	NA	187.463	110.563	1254.16	149.191	57.2777	4287.09	286.024	670.098	7324.32	51952.7	3908.66	2195.55	3154.43	134.421	2000.16	530.541	1718.6	181.45	4445.53	457.147	2767.75	310.793	25313.1	227.712	329.25	2995.86	8719.03	5691.51	20083.6	11898.5	131.07	560.294	7023.92	1340.32	758.82	13518.2	968.345	740.303	NA	54.69	2229.62	1370.1	347.925	1493.28	NA	7327.08	1476.44	2211.36	2182.76	1132.33	30.0669	3983.01	5566.59	528.651	167.452	3593.61	46102.2	116.585	NA	598.376	5016.26	590.936	NA	300.212	NA	4768.15	59.2403	1603.56	3879.77	46.9737	79.8317	54.0599	38023	780.056	89.4967	911.538	1868.23	6.63492	11235.9	103.963	8316.6	2677.8	52.5146	196.225	23.3422	1838.54	790.528	1159.54	462.253	NA	4570.75	36916.2	14392.5	127.485	1783.24	477.674	39.2214	7571.46	837.102	5410.36	398.25	3462.13	2868.21	56567.6	4252.71	2360.47	348.312	1292.17	13572.6	11895.5	7470.33	11138.9	142.37	1408.36	1064.22	1023.29	470.374	NA	506.32	4285.67	1862.24	1250.78	1254.63	NA	4999.85	2542.17	8791.1	648.625	109.556	23333.6	155.377	4456.31	NA	197.389	463.705	10056.4	2508.66	460.518	1399.88	30024.9	21424.9	231.87	39102.4	1794.55	19363.3	2419.79	374.102	2255.15	10276	8288.07	783.558	31728.9	364.198	1164.81	575.251	254.029	8654.12	10917.4	9594.02	6526.12	1608.68	997.027	1035.32	1379.86	1053.18	NA	18902.1	1771	6144.53	8199.52	5839.93	461.52	1308.15	10999.9	678.397	20706.8	110.552	2922.52	1234.45	201.02	104.331	2319.02	10707.1	NA	72.894	234.221	4655.82	15260.7	NA	432089	14.2527	343.163	11549.3	2781.4	6813.87	6021.02	756.976	14343.1	907.685	13670.5	145.679	287.369	85148.2	4742.48	14983.6	2779.68	4946.54	939.183	96.9604	1762.35	NA	437.615	2119.78	196.978	221.008	253.663	406.12	54.2961	NA	102.091	258.001	3696.04	338.92	1201.11	692.208	169.811	32.0104	604.377	1474.3	200.506	NA	NA	18437.7	NA	642.772	44.3734	91.1732	118.941	1697.73	388.033	NA	NA	26.6949	89.1355	312.061	9198.64	427.998	49.5382	8141.29	56.256	105.691	156.466	1424.87	63.85	101.864	67.4696	NA	NA	108.038	NA	95.6365	2544.59	54.4816	1252.27	9333.31	NA	67.049	NA	706.147	184.107	650.929	163.865	485.758	300.578	706.311	491.999	323.945	252.478	175.942	452.268	293.847	293.613	1896.98	640.07	NA	134.096	2436.77	98.6904	50.942	375.083	672.989	NA	25564.1	1407.17	753.261	2809.67	7817.94	85.3334	13374.2	823.212	630.108	354.439	NA	441.67	187.411	712.779	90.4943	85.7059	415.176	883.806	153.2	57.525	65.8305	1403.83	155.767	182.374	452.382	52.0637	1407.76	270.166	170.73	251.154	NA	381.167	1629.67	1013.06	34053.5	11066.6	314.28	177.75	225.629	82.1008	214.531	2174.07	4530.95	55.4535	19739.1	211.933	913.082	1724.11	1331.01	5965.9	2072.06	42015.1	NA	163.542	102.041	124.515	4275.33	1940.37	NA	8143.35	NA	894.617	264.993	245.194	67.9893	64.994	NA	395.853	391.363	2274.24	189.44	9721.66	2096.45	NA	NA	536.568	3488.65	4700.63	1569.82	NA	654.659	886.032	212.509	1433.27	388.622	130.33	3434.43	155.641	NA	NA	492.098	983.151	301.006	85.2221	5826.75	46.9256	155.374	33.2364	357.295	NA	297.623	78.6191	28.2359	2028.09	87.6682	31.1032	4460.52	NA	327.317	145.24	NA	90.7519	69.9939	86.5936	NA	12189.6	NA	NA	NA	88.04	507.342	33.7619	9624.12	8354.92	NA	4524.18	57.4185	2335.39	5358.92	12.3503	617.752	2229.71	1134.72	NA	NA	89.356	17.7976	2775.78	351.55	254.336	82.3332	1651.88	281.981	13585.5	98.2034	89.1286	150.495	157.417	119.978	191.885	NA	309.533	993.499	164.854	2849.02	139.194	4498.91	1084.69	42.4057	148.703	467.013	19.2017	99.1811	304.387	364.237	49.3527	1501.71	67.7194	17.0976	2810.97	142.024	6186.98	1202.63	80.7302	543.648	119.307	399.101	2253.96	16.2937	58.0387	72.0749	982.228	62.4171	830.65	6249.97	713.895	75.7792	108.133	NA	NA	116.597	96.2503	1432.36	701.264	144.887	162.935	269.001	1144.06	133.278	193.485	666.824	125.363	NA	54.0048	NA	414.358	94.6325	195.193	64.0061	NA	219.796	37186.1	NA	41.4879	44179	1620.32	24537.1	126.903	859.859	24.6687	558	79.221	850.73	6298.09	72.8542	NA	668.841	521.759	72.3157	48.964	16055.9	8860.51	2246.57	145.974	116.706	577.26	82.4834	68.6287	1371.46	19783	493.685	26.0919	269.524	82.1368	807.207	822.048	2405.71	133.102	124.878	5227.72	59.2179	110.135	NA	NA	223.159	51.1845	136.6	613.87	NA	488.509	NA	4016.46	82.5443	225.927	818.596	525.968	133.076	NA	150.293	40.1183	887.727	118.621	677.258	1895.66	42.3263	NA	39.3639	64979.3	NA	118.797	64.9697	135.914	50.2199	NA	192.355	155.73	175.145	NA	2341.51	857.576	991.172	1834.12	2984.7	5024.16	736.295	NA	5930.21	NA	1409.19	34.6744	72.4465	1205.79	36.5985	51.1576	551.968	250.413	126.533	120.706	245.79	108.896	723.5	321.202	14.4141	2234.67	3807.72	427.891	507.874	1014.19	687.149	215.494	1229.92	245.938	NA	11.2914	1737.4	456.87	875.935	136.369	NA	127.988	1018.94	150.577	259.793	2204.16	65.0187	NA	2402.95	833.622	NA	187.122	1359.32	5340.74	18151.5	5578.27	131.658	60.1918	169.962	227.447	565.867	60833.8	193.824	165.213	1737.46	635.563	253.876	85.1704	584.417	30.4929	326.048	63.536	1101.6	101.496	152.865	137.504	1259.03	6.9734	86.467	NA	125.062	4371.28	632.31	428.325	47.5562	NA	6792.93	3338.29	382.728	215.331	1762.89	627.759	279.252	383.647	NA	151.134	1419.53	NA	138.142	509.656	167.099	NA	88.1052	NA	NA	160.198	NA	72.2354	881.366	1664.6	412.048	54.671	1437.46	1237.6	157.713	272.887	2635.1	2267.89	295.595	591.74	34.1252	19153	29.3935	212.401	1636.27	1041.81	518.873	633.743	146.39	3444.32	910.776	247.721	4.8343	32.0592	620.406	1375.84	175.983	3783.41	901.747	100.73	47.1487	21.3399	1697.29	484.34	473.332	165.105	299.859	7041.67	NA	51.4219	305.775	2647.28	NA	134.137	114.496	5.981	580.742	NA	3855.99	279.482	NA	71.6252	490.474	767.375	258.751	348.371	85.4532	306.798	669.071	448.869	NA	99.9239	81.8683	NA	383.632	NA	146.74	101.764	872.506	1800.68	43.4056	229.847	788.164	NA	NA	2484.36	345.92	3538.84	105.579	1686.15	1178.99	126.668	267.731	4426.58	1016.79	1295.98	1040.88	2935.09	706.845	946.569	723.126	203.397	212.32	329.64	1044.98	214.814	211.823	120.081	95.5275	60.3583	230.265	59.4669	197.098	1607.38	506.957	313.601	1725.82	283.244	751.786	9.88583	5295.22	6762.91	191.069	NA	668.271	264.261	NA	241.492	194.034	52.9207	402.657	1621.04	850.985	907.269	577.4	2976.4	NA	404.404	1369.57	NA	100.903	17.7778	98.1657	1000.96	214.556	221.887	NA	5245.06	52.3743	903.953	4965.8	363.846	387.651	NA	358.701	185.747	162.275	53.0246	482.336	211.502	1219.79	406.62	244.173	187.987	202.464	7678.98	46.9874	543.9	2392.92	280.963	2120.9	544.216	65.5851	202.81	1511.6	242.574	50.5279	NA	4183.19	664.167	49.879	48.7916	NA	664.737	142.612	59.9152	6.27056	151.443	245.047	98.2126	7365.19	85.3018	527.865	744.509	105.075	NA	16725.1	158.23	203.349	40.3568	1225.61	639.123	69.8922	123.302	261.132	494.484	81.5832	838.077	221.304	26.2427	248.818	103.896	520.451	297.419	48.5926	37.9803	266.672	NA	1516.44	4800.8	23.4013	941.176	NA	887.377	NA	1774.31	NA	32947.8	59.909	5836.48	189.661	58.722	66.593	44.7035	258.742	128.587	63.4151	2048.91	22.8355	154.434	736.527	344.771	294.91	NA	173.599	222.813	28883.9	128.383	1044.42	3163.09	NA	306.824	1029.18	2238.69	NA	2304.64	227.135	NA	71.5388	19928.3	925.095	229.152	15.7264	NA	355.526	21.9927	15.866	56.7588	4671.69	624.069	2734.85	764.603	36.8401	2534.91	15909.1	NA	NA	23.0711	592.097	848.496	327.497	NA	225.485	NA	4477.03	641.314	4699.8	10158.4	1438.51	48.4421	27.9803	30985.6	1745.11	292.394	NA	271.157	NA	415.285	168.549	371.379	177.981	NA	NA	422.034	201.174	12.7424	3818.01	30.3139	6.43171	119.32	61.2772	2992.2	95.2874	144.78	195.395	74.9392	81.6319	964.379	NA	3301.11	275.652	272.716	26.8893	51.4734	128.097	1137.07	62.6432	38.0544	NA	159.109	166.933	94.5972	153.652	196.851	74.243	1542.13	78.1569	85.7706	77.2709	NA	161.297	151.653	690.002	340.763	189.586	625.567	216.464	138.945	861.576	534.976	118.427	37.6411	548.788	1892.53	496.625	325.578	1708.53	2588.88	18700.1	289.262	227.383	21.0845	10.9521	218.81	506.727	137.966	266.627	5371.43	119.921	879.235	147.512	NA	1834.12	104.535	190.173	136.764	79.369	14.0058	14.7292	NA	660.876	16742.5	238.214	71.0897	NA	2363.03	260.272	216.779	13.1221	NA	1371.94	18285.2	2340.48	1498.65	85.7937	520.449	118.297	236.826	53.5157	613.301	943.138	NA	69.6277	571.655	75.4746	47.3014	525.377	NA	32.3793	NA	993.834	NA	2114.8	210.873	340.815	1827.36	95.0273	106.39	120.661	35.5492	697.036	9746.06	1001.77	NA	153.366	273.309	248.028	NA	1555.97	362.021	235.531	NA	188.06	396.732	NA	50.417	703.442	54.6418	3277.55	99.8961	62.264	1027.11	449.34	118.751	3415.94	297.846	NA	328.551	242.63	1170.88	1167.03	409.418	68.3707	4924.44	NA	NA	28764.2	3715.95	49.962	40.5426	684.5	150.649	961.902	260.313	520.1	1344.23	68.4911	45.1733	302.57	68.337	10809.9	144.293	194.469	8797.9	NA	91.7519	377.262	848.035	1024.06	216.236	245.921	67.984	3622.26	194.669	382.189	221.895	166.638	359.572	449.102	101.129	648.875	1872.76	288.152	1706.39	19.6171	134.196	100.084	39.7736	715.11	102.806	138.69	71.9919	3587.2	11387	13946	894.946	2245.39	3295.07	2101.14	207.748	916.063	130.31	924.208	7591.41	214.735	30.1483	NA	1310.35	NA	692.241	7409.46	271.089	740.389	1306.59	285.009	517.851	453.303	6168.64	328.659	204.938	4221.33	71.3302	NA	19.2085	642.094	NA	95.8627	447.33	33.2205	376.195	150.041	134.129	534.827	335.44	287.712	169.853	69631.9	NA	209.463	374.044	57.6768	470.538	428.315	450.45	NA	2344.59	439.129	382.138	66.8968	355.861	80.6519	106.998	67.872	146.012	100.847	309.894	NA	278.479	2486.58	27.7825	NA	41.4579	765.473	9840.74	463.034	2987.42	20.5424	658.591	379	205.751	555.835	135.29	177.01	149.039	NA	85.9232	361.074	158.853	51.3143	70.9958	38.3049	697.294	163.593	565.567	223.857	NA	844.716	332.007	302.181	NA	142.552	NA	14.5215	553.976	6.34061	14616.2	1593.5	490.96	109.59	578.691	277.997	8228.41	24.6821	57.6976	2285.45	787.465	NA	6988.71	219.414	766.094	624.766	82.8437	622.704	NA	NA	127.483	379.218	922.764	54.0958	1019.23	118.989	339.886	284.96	78.5452	NA	815.427	1228.36	456.022	NA	217.213	697.79	1514.21	NA	44141.1	7.14852	864.096	NA	NA	NA	248.861	NA	213.561	103.58	54.7014	159.357	46.9933	130.394	75.2366	169.231	75.772	256.368	797.121	2531.75	618.311	286.317	1496.7	27.4669	663.646	122.714	234.516	266.367	2461.89	60.698	654.749	98.5793	2661.32	3682.17	1219.48	1538.12	689.89	4342.98	1041.03	822.588	40.8718	1330.12	125.879	35.3745	95.2854	478.602	156.574	163.393	330.575	3124.14	60.5703	178.46	96.2358	1817.69	50.5502	NA	42.6648	NA	118.611	263.642	382.983	165.046	NA	1322.28	8887.22	NA	383.13	NA	188.212	109.167	NA	201.627	909.579	4118.84	3273.05	NA	78.4195	68.8802	24.198	338.955	NA	NA	31.1945	189.677	2797.63	359.081	362.662	482.481	50.5155	417.334	19.7155	NA	91.1745	339.473	66.6937	25.4825	57.8753	333.386	454.315	NA	527.187	111.922	87.2098	NA	88.852	NA	NA	NA	579.561	184.64	429.132	88.9183	46.1867	220.051	809.452	110.655	332.687	10.206	845.365	21.7412	104.454	20.641	50.973	419.082	160.925	122.902	82.6991	NA	NA	NA	432.265	NA	65.3456	NA	47.7003	607.867	135.11	280.041	716.768	643.38	1159.36	51.9173	217.846	58.8349	290.131	51.5635	46.913	NA	90.8284	210.384	16.0685	1871.05	749.234	65.1627	NA	445.973	NA	102.911	NA	462.726	981.084	33.9148	80.3138	110.342	NA	37.5391	1068.11	20.4904	NA	240.622	4192.2	107.236	117.845	261.78	120.048	168.725	3256.34	900.705	457.408	NA	438.185	187.435	83.534	166.208	NA	NA	80.547	526.112	171.144	64.2109	154.523	24.9478	115.281	123.085	26.1767	NA	1254.71	213.132	760.716	1686.11	1023.12	676.668	38.4945	138.324	90.6907	140.384	161.433	225.863	1083.61	NA	130.33	534.072	532.104	56.9122	92.9332	246.253	567.675	98.6862	373.176	6.94402	49.2373	NA	NA	NA	NA	106.324	78.2725	55.2161	NA	43.0307	1167.08	55.3509	1270.68	NA	NA	1602.36	NA	884.854	145.221	483.108	NA	236.687	1462.66	240.614	93.9048	60.1699	98.0524	624.611	26.0336	NA	9672.76	135.427	989.881	105.181	2187.36	139.379	55.604	48.9055	123.681	158.868	37.029	811.891	NA	50.6194	337.975	177.321	NA	157.438	NA	40.7236	1176.87	240.567	1218.53	617.08	429.2	NA	252.98	4861.26	715.526	348.163	182.081	1858.99	27.6989	38.201	69.0581	1063.25	575.108	236.91	42.0881	371.412	171.898	208.049	NA	179.236	NA	137.399	590.738	380.749	59.2326	37.4351	84.1225	17.928	52.4522	493.178	208.799	25.1424	87.1451	637.838	69.3525	264.294	88.292	NA	206.068	33.2756	NA	NA	NA	45.7017	429.086	1088.57	11.4442	1017.73	31.8852	833.883	NA	NA	24.5444	370.378	89.4564	125.36	165.507	194.446	8.58946	93.0367	NA	546.411	4949.65	1199.24	68.4892	335.193	NA	NA	1573.79	NA	486.216	NA	52.2186	71.4806	1131.96	NA	489.274	NA	314.909	194.616	NA	631.54	121.298	4533.77	22.882	140.924	951.147	349.557	155.307	NA	NA	371.011	154.514	91.7671	NA	36.7812	8.89193	27.5216	207.97	387.019	688.965	119.795	420.392	733.612	NA	151.469	179.859	NA	723.815	578.778	56.2513	65.737	NA	143.889	664.118	420.254	10.4994	618.945	1188.39	87.0961	111.719	130.443	12.5518	105.294	1079.71	603.302	NA	117.683	5022.23	54.6246	NA	74.9384	94.5037	416.807	508.378	75.7826	363.298	20.272	45.3726	918.575	NA	169.366	68.6299	35.5693	2095.85	100.656	126.971	123.384	85.3849	93.8677	238.407	242.596	27.2456	NA	738.645	61.3231	NA	222.259	235.399	NA	NA	134.812	42.5422	241.112	688.645	115.961	63.0114	280.673	410.5	154.735	NA	154.97	86.9363	97.623	1990.91	293.199	383.021	180.756	56.8128	169.589	653.763	NA	NA	339.279	NA	40.5828	NA	NA	256.474	NA	NA	39.7527	43.1168	56.7942	9.90974	118.544	NA	NA	290.22	133.834	182.28	927.572	NA	NA	364.354	232.399	197.732	37.6425	579.386	105.383	161.739	8.8541	230.07	19.604	63.8381	40.1427	163.644	59.2087	7.03807	41.0355	335.15	1112.3	91.861	NA	366.548	272.229	53.1052	63.7709	0.965948	448.789	860.455	NA	229.19	97.8779	241.499	79.4116	165.627	80.7822	68.9846	60.6594	164.988	78.1007	12.6069	88.8888	65.0949	81.0114	640.741	NA	127.919	286.635	865.371	38.8665	57.7261	687.193	46.6024	292.693	422.586	298.254	530.984	47.2298	53.8346	NA	538.779	18.7202	612.269	338.511	279.685	127.383	244.98	302.67	100.928	NA	268.661	NA	NA	29.3839	168.142	NA	24.4329	33.0345	113.794	42.4201	102.31	86.8983	133.901	69.7146	85.6897	288.981	78.5542	208.902	381.212	121.892	1515.9	1027.14	187.931	NA	94.2875	39.095	NA	350.929	249.192	368.601	74.5568	161.418	534.59	NA	535.995	54.6486	322.899	1210.95	213.856	NA	61.5216	132.744	132.437	69.2927	33.007	NA	873.435	NA	24.3256	21.9122	933.745	95.5478	136.812	558.658	130.334	NA	416.501	87.4247	51.0859	338.317	277.416	151.075	130.299	1120.12	79.4394	NA	534.137	163.326	226.936	42.3914	313.431	NA	NA	NA	74.0521	NA	866.058	80.6248	227.244	253.32	25.9728	347.773	36.6909	156.38	290.237	23.9207	NA	330.552	NA	NA	51.3784	69.1959	168.142	393.008	NA	380.102	668.151	NA	NA	323.091	308.828	366.411	1068.32	NA	NA	95.7482	12.5219	58.4252	333.456	41.5129	160.117	50.9586	36.9275	49.0225	104.378	3.79388	930.99	85.9681	1468.34	1288.08	296.286	257.284	123.757	160.142	2636.68	59.7261	332.947	4073.16	26.3235	NA	790.076	NA	443.337	55.3976	408.071	NA	394.639	NA	NA	293.914	313.56	63.0953	2442.39	715.202	712.401	NA	6.97143	1001.48	36.9686	52.4657	4222.64	NA	12.6874	93.6699	63.8325	NA	NA	28.9322	253.426	137.837	NA	85.7132	NA	94.5246	48.4859	480.137	68.6193	153.518	130.082	59.4635	NA	181.686	6.36286	60.067	35.3127	108.919	186.551	761.586	1082.26	NA	295.338	NA	210.172	109.007	55.516	172.624	285.371	21.1828	91.799	299.782	206.664	80.4479	68.0809	233.876	99.5046	85.9656	483.093	NA	NA	7243.84	174.544	1818.87	NA	79.4184	358.92	419.093	118.575	NA	1270.2	188.006	107.402	42.3467	152.881	101.94	79.4857	46.8157	172.599	409.569	225.81	676.318	245.056	2014.35	854.475	82.9126	93.1811	140.641	506.394	NA	1489.18	NA	850.942	171.89	NA	338.206	58.6275	48.0762	201.712	77.2361	115.957	295.633	354.922	312.038	158.568	163.714	50.8897	88.7531	1258.68	615.362	71.9996	NA	406.285	23.2159	NA	66.6461	2488.42	50.515	75.2417	316.223	25.9392	254.859	56.3036	113.576	165.112	2926.55	167.203	170.003	241.157	178.345	295.667	2334.19	NA	NA	426.438	NA	NA	509.711	32.6035	1376.19	NA	1534.68	343.807	84.7752	65.0422	131.46	306.428	88.9287	NA	541.868	65.9812	229.977	66.3295	284.313	399.311	20.5799	193.186	113.038	816.706	45.421	222.409	64.3557	128.957	165.899	NA	1200.7	35.1067	27.6696	106.76	213.893	31.2258	1648.83	NA	NA	144.699	97.628	356.138	238.542	51.1673	111.825	1065.46	28.6316	236.396	461.08	215.104	2886.16	35.4371	123.126	911.789	NA	151.445	NA	173.641	375.722	248.929	429.162	73.4354	121.81	71.3358	269.474	843.899	NA	206.962	38.9022	74.3649	3127.02	492.873	158.672	1406.95	126.014	123.398	66.7078	2822.33	105.033	923.673	168.325	504.697	1302.77	160.483	396.89	NA	38.8776	23.8867	NA	210.443	NA	447.965	614.587	15.1976	126.88	126.901	83.8524	NA	NA	215.496	76.2907	516.785	94.8324	104.567	423.711	NA	NA	225.001	110.686	15.6841	62.7236	180.436	25.1102	839.895	290.527	NA	503.267	964.109	NA	155.844	NA	420.145	342.524	391.325	685.4	112.025	970.302	18.6059	587.134	86.1973	NA	116.457	NA	95.1023	319.768	606.598	283.16	139.918	793.922	75.6604	538.213	634.848	27.2816	1996.2	1652.27	161.985	266.498	NA	367.286	38.4965	NA	NA	NA	66.7739	231.286	100.477	73.9351	NA	180.184	67.5217	27.0651	20.2779	222.862	22.6156	NA	NA	41.9315	129.379	52.5221	250.371	NA	22.2873	6.51235	81.5589	NA	343.22	NA	780.755	251.73	262.357	NA	NA	174.456	141.108	NA	32.4065	NA	834.835	NA	2132.92	222.076	19.9935	218.289	139.45	83.5375	435.365	90.3949	1455.8	NA	85.3769	848.551	1252.32	NA	52.1188	55.2236	36.5635	77.4805	NA	NA	17.0281	28.4017	313.276	38.2851	323.416	213.452	108.571	NA	NA	NA	8.5648	116.345	85.0882	452.754	NA	842.834	93.1264	61.4389	16.8505	NA	36.2887	90.2207	58.5809	369.713	673.493	87.7679	1151.5	496.504	153.113	NA	25.5217	1294.4	48.1155	264.652	44.9222	43.4546	156.525	NA	150.751	101.485	6060.28	27.7427	73.0441	289.111	NA	139.581	NA	271.245	266.487	305.481	52.0471	489.119	5021.98	54.0885	122.518	96.2047	NA	89.7553	178.051	NA	151.991	NA	104.484	19.9599	102.952	216.446	NA	NA	257.553	122.692	445.238	16530.9	123.079	64.1142	1105.32	126.21	105.858	NA	2201.71	143.901	NA	177.798	25.1946	211.377	106.343	323.219	55.8901	40.5187	285.455	743.994	679.656	NA	783.721	NA	95.4197	117.079	44.1365	NA	NA	430.222	3965.29	2762.22	NA	262.749	NA	451.126	383.576	38.9641	571.077	NA	33.2129	762.578	54.903	595.894	139.664	NA	159.893	66.3313	329.978	134.966	NA	52.3595	178.317	154.298	NA	88.2873	344.085	428.908	271.979	59.1278	110.105	118.111	576.286	16.5942	155.358	29.7531	589.157	NA	NA	NA	140.299	NA	200.774	140.081	263.089	904.9	259.446	11.5047	5835.13	316.622	341.359	66.7747	93.1304	211.058	341.559	188.986	59.9694	2277.59	193.404	124.591	423.365	245.178	286.709	252.752	85.1317	981.517	1332.11	146.512	351.91	114.294	NA	112.213	161.3	863.696	NA	55.8049	593.05	16.7397	656.561	NA	51.1441	1012.05	190.538	1486.7	628.592	170.796	234.245	392.792	142.82	234.318	48.6992	511.418	62.7374	78.8734	179.798	194.209	319.132	130.115	1318.16	286.971	NA	140.038	99.6491	15.7018	1483.75	41.3678	176.771	126.711	111.701	277.551	78.4231	45.0051	283.832	NA	NA	NA	88.2051	187.256	104.847	139.442	277.661	NA	31.9323	192.785	90.902	73.0906	610.854	169.41	NA	248.104	44.9584	87.3312	304.528	74.4178	159.098	NA	180.023	NA	1438.04	129.772	879.251	22.5286	42.9584	35.4735	182.913	42.3345	55.5543	11.8166	408.863	NA	105.694	545.837	143.379	1942	NA	8483.46	558.349	63.8277	116.136	34.288	81.9365	255.782	1712.52	44.8918	15.1238	810.919	171.994	177.116	486.319	20.7786	NA	11.5193	11.6599	319.034	NA	NA	1999.09	108.855	776.617	27.0134	185.846	200.482	139.604	NA	85.6618	NA	206.361	63.7616	1074.26	121.07	280.28	225.184	349.291	43.4624	302.869	601.985	84.8354	71.9125	83.1027	536.523	350.248	3633.6	263.91	109.454	246.768	283.837	29.9408	73.4194	NA	31.5345	354.222	124.827	101.264	5521.36	119.305	41.3744	167.058	223.984	205.112	91.0843	176.971	195.231	3213.7	NA	NA	NA	NA	1197.21	556.689	628.296	884.906	166.78	29.9521	208.918	89.7489	75.2871	28.0854	NA	139.927	418.498	NA	50.6876	NA	53.2582	NA	891.193	NA	2802.97	318.82	74.6239	260.493	31.2968	NA	58.1085	NA	143.133	30.0401	358.382	299.089	179.656	87.7359	6871.65	102.796	144.699	719.454	78.3191	384.692	46.5503	90.3615	53.5572	249.417	32.5789	18.2939	NA	NA	46.3938	70.2955	118.869	82.5119	375.169	127.022	299.685	191.195	150.832	552.606	113.037	433.326	543.991	601.465	354.055	103.059	201.128	170.198	NA	NA	223.444	117.663	NA	136.533	22.153	98.6042	NA	216.725	276.926	339.955	722.568	104.01	214.281	73.8479	978.035	35.6525	1307.41	275.867	93.455	202.798	NA	26.5251	NA	NA	NA	34.6171	236.492	175.244	27.0877	82.3637	73.671	3657.43	NA	55.4588	146.493	NA	48.7019	NA	NA	1512.89	234.745	282.029	28.3994	NA	NA	192.057	69.3005	1893.15	1729.48	152.479	1661.89	62.0844	51.1592	412.488	64.5295	NA	18.9131	46.5926	199.14	NA	339.664	28.8493	65.5457	82.7469	482.585	198.631	221.12	NA	50.2872	902.393	202.028	94.7713	NA	9.70089	74.4306	173.857	NA	8.29196	202.652	186.595	NA	195.678	69.492	162.572	NA	1018.69	NA	NA	72.3036	50.5303	274.15	282.588	70.3953	29.7032	635.749	NA	93.2898	126.86	648.189	99.7919	160.893	208.222	120.514	NA	27.9562	67.0135	NA	3556.23	14.3136	37.3702	200.002	50.0682	535.077	79.1506	13.5479	86.9197	NA	32.3738	45.2867	111.269	22.7358	286.289	3143.47	1915.96	NA	645.663	NA	177.381	55.8757	168.547	NA	56.7269	2162.56	614.393	453.307	NA	192.589	598.907	NA	34.0141	NA	110.398	80.095	153.145	4.87002	588.443	150.187	228.251	NA	NA	NA	486.483	380.654	1720.43	147.06	769.113	383.49	191.782	1141.17	282.598	110.169	61.4563	164.984	127.628	316.588	74.1225	90.7018	414.02	NA	134.201	591.882	152.307	71.5267	267.298	44.3889	167.709	111.693	NA	242.402	132.964	650.434	68.4169	NA	482.478	55.5149	160.201	233.075	NA	144.837	115.308	1173.88	213.618	15.355	1118.97	73.0667	172.481	161.075	1862.72	NA	373.125	348.097	849.289	1419.54	24.0126	285.26	900.468	NA	161.64	965.012	991.915	398.344	NA	18.3559	210.684	173.889	394.824	732.362	824.602	469.894	154.776	103.269	75.3306	NA	920.745	40.8148	NA	77.671	209.5	59.3706	136.287	NA	135.476	NA	190.108	39.5343	NA	109.716	207.027	1813.54	NA	NA	889.541	NA	137.536	643.88	122.883	547.803	293.07	961.373	283.534	NA	139.135	21.6732	582.968	34.5184	155.282	2.68579	29.8873	NA	4.70023	NA	342.727	32.5617	NA	163.175	41.2713	456.869	NA	61.4105	NA	155.086	458.569	NA	28.0138	206.291	NA	165.62	50.3283	149.308	684.836	162.61	161.464	2299.3	170.419	688.242	105.568	74.552	NA	75.3737	20.7284	NA	426.246	27.0033	NA	75.3832	731.207	27.9892	84.5937	344.672	12.787	381.765	68.1498	35.4201	NA	NA	110.562	NA	399.661	25.9507	58.5415	NA	46.3296	54.7311	240.791	NA	35.7682	189.213	225.566	236.201	845.807	52.5421	51.3694	143.764	24.6544	NA	320.801	10.0134	174.871	560.703	2134.19	1323.38	538.199	7859.14	NA	520.822	322.32	NA	3253.65	1150.77	97.7476	484.891	NA	280.828	4780.27	496.424	370.123	59.4116	221.98	3985.59	287.9	271.004	89.4485	888.975	24.4218	NA	578.337	88.3122	NA	NA	41.0695	759.693	76.272	82.7678	NA	218.544	24.7942	228.988	82.4267	NA	108.372	16.9713	461.412	212.358	132.757	38.7542	56.7749	NA	443.389	96.6813	1325.51	NA	NA	187.487	49.2342	156.597	NA	390.008	76.5686	225.301	782.629	NA	350.789	NA	26.3394	NA	74.2317	NA	NA	127.796	481.923	21.1596	261.326	NA	117.937	148.012	904.116	183.962	26.4444	188.815	NA	78.8569	79.2088	NA	NA	382.26	133.145	185.373	294.293	426.56	54.9494	1791.33	NA	90.6522	83.92	531.259	63.0037	13.7134	41.4991	126.867	676.971	NA	568.654	129.34	126.847	42.7532	58.6992	342.325	59.5385	23.8218	345.92	241.185	NA	206.974	164.205	288.399	48.0162	46.1143	593.495	122.03	26.285	235.85	144.248	32.1326	132.921	2.90674	122.043	187.59	147.1	153.458	40.2364	217.721	3239.51	137.162	125.091	98.6872	29.8517	1311.88	76.8854	50.654	2136.9	13.1474	132.256	78.5623	1401.51	775.907	NA	208.348	NA	77.9791	NA	66.7854	NA	75.8903	108.04	92.5109	104.636	37.7846	80.172	70.0169	373.698	63.9632	160.909	177.865	NA	391.265	386.5	105.644	53.4026	1309.23	497.856	NA	1869.65	50.0339	572.381	18.4633	NA	129.818	63.7659	NA	69.0007	243.624	41.084	546.604	584.646	26.2643	102.414	NA	301.048	48.5412	6439.97	1875.81	12.2445	NA	571.731	32.3053	NA	322.803	NA	NA	148.487	515.581	85.5487	NA	57.1856	44.1235	187.827	291.765	NA	41.0528	8.78757	44.1458	75.6159	66.6091	NA	75.4819	17.6312	NA	NA	87.2998	99.565	245.1	1056.27	NA	116.328	80.5593	183.133	66.7441	51.1903	43.5007	460.119	90.7091	232.321	63.8289	1034.45	158.765	66.6481	203.463	239.934	69.2946	4.38024	82.6946	NA	NA	139.687	148.12	8.91789	71.8988	64.2301	121.184	277.534	27.5184	NA	NA	205.852	96.8531	332.225	NA	204.133	73.0422	187.754	474.005	273.312	152.288	305.964	632.368	375.867	2071.01	3183.74	2155.53	350.293	928.698	1140.55	184.447	232.577	275.711	169.699	46.8637	1263.07	58.5983	24442.7	NA	111.583	NA	4174.51	NA	1728.59	103.938	438.876	31.1883	744.395	3732.55	338.34	476.183	143.131	NA	271.411	2229.72	1630.57	934.94	2019.81	43.2851	153.705	61.0991	NA	282.866	397.943	58.1497	60.2108	110.765	1044.14	29.059	82.0824	865.242	69.7739	69.6368	NA	7423.54	47.7484	79.2731	171.35	180.795	398.874	26.5142	166.175	367.79	NA	767.889	51.1664	NA	107.152	188.609	NA	4204.97	NA	12.7994	69.6984	730.411	NA	522.426	NA	NA	NA	119.766	NA	NA	217.71	NA	360.263	61.4947	73.8034	39.92	627.878	426.034	64.1686	NA	NA	940.436	168.175	1095.53	50.5518	204.605	NA	NA	NA	90.3843	NA	120.967	NA	115.033	449.803	NA	15.9183	NA	484.979	365.651	NA	578.862	510.822	342.189	124.743	62.3622	70.9443	1486.71	159.472	NA	50.2731	106.007	31.1034	84.1662	146.525	209.411	120.698	123.293	219.493	746.344	709.273	632.164	202.264	96.5483	291.793	399.947	41.7248	18.9078	65.5305	NA	103.867	470.176	187.582	214.704	980.117	33.1178	148.064	357.513	850.906	107.508	NA	33.1741	145.18	186.059	85.3835	145.703	25.9852	105.14	190.539	113.712	NA	78.6671	197.628	171.869	352.057	1223.35	161.592	115.079	229.97	14.3671	84.1908	NA	118.814	NA	78.1139	NA	243.888	30.5786	2193.32	1237.99	3145.33	707.189	39.0421	237.826	NA	860.482	46.8252	NA	63.4846	500.206	7.38333	109.736	377.174	1316.37	380.736	97.0913	30.9291	NA	148.86	70.0457	NA	586.316	NA	1194.19	4.40615	29.2566	79.7722	502.432	39.1676	298.442	354.686	79.0718	170.536	131.731	1685.91	132.562	NA	NA	451.017	354.706	101.301	24.0129	97.9685	759.733	981.777	37.1003	138.103	51.5588	125.972	20.4757	47.4873	NA	1.6098	40.724	274.896	1843.43	51.9248	127.805	106.286	354.103	223.184	115.555	67.2423	852.427	4840.95	81.14	39.6029	1300.52	1463.18	25.6017	3.67824	NA	194.638	79.9774	153.057	118.267	450.889	18.6621	12.4397	278.82	NA	2050.49	34.4785	NA	276.154	NA	104.634	132.536	2199.95	10349.5	61.9684	NA	134.624	52.3815	290.978	577.208	716.523	1520.97	48.1948	33.9355	69.523	519.923	346.784	NA	285.101	337.434	NA	251.433	123.68	513.885	NA	114.668	347.04	138.258	371.75	161.267	81.2644	500.453	155.227	NA	38.4731	512	119.638	357.712	64.9585	125.484	448.433	130	618.946	274.83	655.201	280.545	NA	NA	6473.54	191.047	NA	NA	200.123	328.288	94.3291	84.7928	229.635	478.646	51.5479	15.4967	399.402	576.225	2209.63	NA	NA	256.917	179.015	936.163	183.162	285.008	630.521	93.4712	821.02	NA	86.3566	69.0185	570.455	839.018	63.9649	39.4675	68.9728	97.9258	NA	23.7944	71.0861	NA	46.5348	261.759	NA	27.1188	1.16048	43.7819	NA	256.173	65.6334	94.5193	368.8	NA	NA	126.093	618.554	1319.26	41.0943	366.095	350.867	72.1469	55.2797	NA	164.137	NA	23.5436	192.643	235.65	276.199	1135.19	113.776	118.457	177.283	82.1323	72.7565	85.9251	195.293	458.27	248.629	261.198	214.795	121.919	1058.67	1086.13	NA	140.696	229.67	983.274	2542.94	67.3166	65.7572	177.925	54.8176	126.046	130.303	32.4771	162.485	191.118	92.5318	251.451	378.015	56.3786	55.2503	300.776	111.861	365.559	16.1809	98.6804	194.321	212.857	169.91	NA	144.869	318.117	676.74	NA	16.8827	139.822	NA	1046.7	149.155	262.169	256.438	3059.32	67.6196	NA	524.971	36.5126	43.0725	364.318	1334.32	608.754	484.264	332.125	224.204	304.792	1135.97	NA	69.0645	NA	287.555	480.968	124.882	93.1803	2159.63	18.8181	928.891	175.427	95.6485	NA	406.14	110.102	82.1789	51.4729	1319.47	1414.44	136.585	NA	261.022	4407.71	115.864	481.882	NA	NA	22.5114	NA	201.537	30.276	139.573	34.1553	51.5028	38.9497	4300.87	156.086	NA	70.1145	205.895	2108.78	NA	NA	34.1686	592.025	155.632	NA	212.135	105.3	NA	349.119	59.0237	NA	68.1772	258.954	752.215	32.1802	NA	NA	106.052	257.666	40.5002	51.4449	NA	185.275	30.7188	505.602	122.853	22.2463	NA	903.007	NA	75.446	361.904	210.228	327.459	93.2965	118.642	NA	NA	199.993	270.215	215.295	2688.59	33.2227	3751.15	308.628	283.182	718.864	94.4349	1103.62	3874.52	NA	439.069	NA	64.5679	148.077	543.714	295.295	164.68	955.096	1428.11	328.133	1272.96	416.723	253.066	28.8241	34.2683	256.991	130.104	70.1106	91.8034	2555.3	185.216	NA	31.1983	NA	75.4723	NA	285.081	633.987	95.0573	816.482	202.107	71.2637	26.0799	612.88	1218.21	1214.26	206.375	498.509	83.7473	218.729	190.129	1157.95	605.314	1707.97	151.642	121.292	220.942	1509.45	52.5103	106.1	1699.42	126.781	513.043	325.509	93.1711	91.2063	NA	486.609	409.454	388.228	86.4355	NA	118.517	595.055	920.359	717.292	133.694	105.363	858.789	186.921	167.277	10885.6	421.628	188.678	110.342	250.788	138.339	251.416	445.204	1153.05	5.9514	24.5575	17.0473	1452	168.449	693.544	NA	821.476	77.7808	NA	39.4772	429.524	11.8635	111.123	576.446	164.162	NA	372.256	896.162	72.6146	210.368	NA	NA	NA	27.345	367.478	4353.8	414.885	166.683	14.8841	NA	101.658	165.297	201.555	2120.77	341.258	546.801	973.584	145.606	3786.87	1085.57	1146.56	282.658	423.492	296.613	38.9851	NA	348.582	1087.3	485.678	238.187	503.407	NA	NA	2042.57	247.859	573.485	102.856	120.788	264.804	1003.44	836.148	1764.34	98.2488	180.992	330.717	58.1761	NA	406.654	81.7297	1182.11	1142.21	174.83	NA	642.096	66.3575	1841.63	1223.47	150.381	264.17	32.0751	451.309	30.9361	174.17	114.659	NA	NA	71.3735	NA	2026.05	1623.38	141.395	367.642	NA	315.312	551.709	410.471	266.326	62.5526	3230.83	NA	74.7214	77.6174	54.8307	NA	115.808	5552.16	550.193	1155.24	538.846	NA	NA	437.308	305.407	99.4299	105.697	NA	155.351	212.971	39.8273	223.172	178.527	65.3233	702.588	48.5063	188.368	1650.08	122.856	358.443	19.8011	NA	59.2621	1416.17	806.037	202.254	64.3593	52.5194	97.1887	481.828	37.7898	NA	NA	149.323	95.2493	74.6766	1793.02	1267	355.096	18.5374	1031.37	46.0218	662.211	2008.14	1119.23	204.509	6.24365	37.7817	31.4897	220.913	430.594	197.754	1703.01	NA	317.317	1651.33	327.988	129.54	2633.2	44.6462	97.9066	135.343	293.172	36.3596	107.447	7030.96	247.381	29.1863	57.8619	347.344	138.486	9978.16	122.358	18.1234	NA	NA	8.20649	112.507	335.622	616.646	60.5682	3197.07	511.377	65.428	58.3169	21.7077	16.0185	566.931	127.815	249.24	39.7807	140.368	44.2015	818.473	NA	37.1539	262.977	80.5463	139.064	176.374	248.1	643.414	30.6942	123.29	209.989	105.405	161.673	101.195	91.8271	117.641	147.984	69.208	174.097	109.841	518.031	93.5523	651.247	3.64982	525.452	NA	112.353	56.297	1693.49	684.369	124.534	NA	523.402	188.822	55.2307	NA	277.301	74.8192	159.615	414.05	175.952	87.712	114.496	NA	NA	721.226	178.591	982.751	111.055	3492.48	162.438	200.516	426.867	17.2887	262.58	NA	2620.83	NA	NA	64.2186	1097.16	532.425	357.631	6172.14	241.797	42.4859	NA	4977.23	NA	116.347	101.615	28.3082	2009.82	86.102	471.937	239.412	70.645	548.086	9.72518	NA	40.5361	555.469	NA	1229.63	404.652	8.26021	282.027	480.393	251.699	44.4404	1784.18	980.824	2223.54	130.316	64.8814	NA	254.579	40.9171	42.2212	54.7382	329.42	55.7427	3768.4	439.209	NA	164.549	655.977	49.8541	116.681	290.077	54.339	23.2473	68.6216	69.0983	26.7106	67.1205	9.48262	44.136	325.562	746.284	708.364	113.936	241.123	343.125	92.824	NA	NA	409.61	155.98	789.679	105.846	294.293	128.995	419.441	75.5465	642.505	28.3696	297.177	NA	263.503	NA	94.8833	133.068	324.136	435.901	31.8913	139.087	120.179	193.912	119.663	26.171	229.863	NA	28.7931	1172.2	83.0965	501.669	646.197	98.0118	NA	39.796	424.935	NA	NA	51.1727	NA	66.0508	212.463	40.6331	75.3546	143.104	NA	NA	24.1056	268.235	NA	593.236	167.037	107.293	353.192	128.977	34.4091	526.532	36.6245	858.674	172.822	328.125	95.3653	209.546	178.737	835.703	47.1336	445.964	99.6263	734.782	160.194	791.403	223.037	502.607	398.607	59.0657	57.0065	14.99	37.4603	NA	178.472	84.1062	177.931	411.262	NA	108.776	120.597	NA	35.3299	886.396	36.769	1162.94	NA	106.802	58.3585	189.049	253.807	1367.91	180.371	NA	89.0112	1255.2	248.609	91.6788	76.2713	NA	125.272	185.91	63.5158	203.695	NA	NA	23.3858	77.4737	71.2746	NA	163.031	NA	31.3848	43.6336	26.2394	1644.97	821.527	NA	5746.26	NA	NA	33.8435	232.354	42.7722	273.738	NA	447.536	199.949	82.7657	48.318	NA	NA	10.6252	407.437	82.3422	64.9804	NA	123.902	396.644	1939.35	60.7424	169.55	134.353	893.143	284.385	129.059	205.176	48.1235	240.903	147.132	2531.09	NA	116.054	571.224	524.441	925.466	NA	13.7298	NA	51.7073	13.9418	20.8057	1422.22	643.24	152.953	598.391	2006.22	82.2688	600.303	82.0461	159.61	147.033	304.375	249.923	269.68	NA	NA	47.6557	746.639	78.7504	NA	211.453	18.7581	1807.88	848.841	806.163	NA	194.332	72.4168	NA	703.839	NA	296.204	758.788	NA	1332.1	166.844	NA	121.845	955.888	NA	148.894	160.07	10.4784	42.6607	NA	43.5697	51.7461	97.4063	NA	134.1	3434.16	147.558	266.835	48.0267	216.685	26.2627	819.239	NA	18.3147	741.854	118.161	1091.16	282.296	180.802	1294.79	58.3066	37.8511	397.814	100.706	NA	124.974	6.04636	590.688	2971.83	52.6871	82.2914	1027.07	21.9877	693.949	NA	69.8785	NA	NA	167.47	1891.22	278.504	201.637	156.84	240.481	39.3722	213.128	185.872	139.356	NA	NA	151.384	205.593	97.0327	1934.86	121.187	27.3648	707.635	68.1405	97.7066	97.5756	NA	57.071	NA	354.01	325.014	331.254	119.149	NA	92.8734	63.2481	576.425	NA	22.7752	531.942	982.56	NA	44.0536	181.005	189.008	96.2338	165.506	NA	NA	94.9808	28.8749	75.5702	NA	80.3791	94.2563	115.731	37.9834	785.682	429.333	89.2968	97.991	200.653	314.139	376.347	38.6347	172.011	184.161	3.53506	NA	14.5461	161.821	51.7044	NA	47.0158	20.4328	22.954	994.127	1399.97	NA	41.2448	NA	139.549	92.3605	307.391	299.043	188.33	47.5013	NA	NA	NA	NA	135.324	20.1464	56.2032	116.963	121.251	231.843	NA	NA	85.7957	227.605	5.97633	NA	NA	126.642	89.015	NA	75.4886	439.597	39.4248	117.802	60.0587	NA	178.345	NA	NA	1016.76	105.636	NA	222.464	163.472	391.373	NA	3679.74	190.499	NA	107.49	76.9052	196.585	109.014	207.085	1112.91	1734.99	141.595	135.434	28.3807	45.6823	NA	NA	3211.4	164.129	147.362	NA	NA	NA	98.4585	114.758	52.015	231.716	713.73	NA	120.402	296.717	NA	76.3293	NA	62.584	312.39	121.476	2102.46	279.175	NA	111.075	102.555	298.695	58.8361	2586.49	NA	358.664	42.7252	2890.73	23.5879	67.0171	407.342	253.575	NA	153.583	429.486	2226.53	315.725	NA	209.253	NA	61.2223	281.955	292.475	22.2741	1580.18	77.9588	420.421	NA	149.011	621.147	52.9274	278.507	285.786	172.598	65.3512	480.467	86.707	78.5558	NA	513.878	112.283	221.111	736.782	79.6541	346.057	622.951	552.578	252.716	475.12	352.451	5.02657	129.87	86.0764	NA	1707.74	130.815	585.649	147.309	89.6073	78.5412	327.467	84.406	179.492	1909.57	44.7039	71.6152	NA	NA	118.934	162.144	162.35	217.921	59.0005	134.083	690.732	351.647	133.741	103.963	122.827	53.2546	379.599	793.26	NA	469.901	22.4717	249.278	238.381	11.5658	370.148	48.9988	NA	2087.41	1865.43	1077.4	45.9887	87.2185	378.748	766.88	112.32	81.472	368.018	65.508	160.874	2810.17	545.53	345.142	NA	2129.85	8438.47	43.159	757.36	1514.33	288.825	NA	261.772	3503.63	362.431	106.704	63.386	1757.91	121.326	13565.1	11079.8	1242.64	317.492	614.412	81.9206	168.913	NA	752.354	118.334	350.844	64.98	NA	527.631	462.111	NA	64.8243	4624.9	357.231	NA	243.146	138.264	330.226	NA	139.487	349.166	1760.88	599.28	1097.95	NA	649.881	9851.46	1026.15	19.9579	72.3683	NA	315.363	166.203	3632.34	NA	NA	NA	136.551	132.411	44.027	NA	57.2693	778.385	245.27	449.824	6731.01	2395.99	22.9753	195.961	63.8087	619.4	4611.03	10675.6	NA	422.156	512.103	170.076	55.1338	49.1215	109.837	25.5523	NA	77.2832	18045.1	3627.29	108.921	238.264	1669.89	20.1334	3287.24	6227.61	80.1645	121.721	374.583	80.6477	163.235	NA	8889.26	NA	396.118	89.4695	65.8019	294.218	NA	NA	138.652	848.2	1005.49	59.9864	40.3424	668.879	186.477	607.147	332.472	374.918	2203.7	182.485	207.658	NA	313.019	114.218	244.637	165.441	235.762	164.879	46.6283	795.723	NA	NA	153.824	364.137	64.9434	67.0768	326.299	700.503	404.835	122.616	160.512	47.1098	62.4748	NA	NA	117.937	2251.19	57.1087	15986.1	90.649	122.624	47.3344	38.7548	2723.78	34.849	904.263	361.852	82.7715	2011.87	156.541	46.8334	385.938	35.743	NA	27.2194	63.8702	219.876	610.47	130.038	390.098	497.477	433.431	69.0183	78.34	NA	63.4447	820.514	45.4255	3701.66	NA	133.309	95.0675	586.247	672.128	1072	904.661	444.321	131.582	1548.44	42.645	1397.4	134.515	NA	524.316	2306.31	110.719	NA	343.889	61.5688	78.1212	653.17	79.7957	165.101	117.781	192.616	694.504	329.538	489.154	NA	142.796	225.757	265.25	NA	814.444	60.3261	85.5819	221.766	4977.16	102.739	131	15.4054	389.801	627.394	80.0457	37.108	NA	280.366	NA	200.985	119.61	12.062	103.952	75.5726	4231.56	906.585	2.98071	38.8371	144.833	147.469	129.888	1325.01	387.159	93.3586	201.853	54.9442	57.2846	642.812	374.36	210.202	766.137	58.5151	163.391	454.23	260.054	136.81	137.381	1634.06	191.543	76.0029	391.696	366.474	1336.92	NA	239.044	124.511	328.919	113.291	47.3908	49.6837	93.7471	6.83065	733.944	81.8506	883.806	1769.24	1646.28	89.516	129.969	318.608	238.585	323.033	1212.21	288.355	453.809	337.746	86.0042	NA	1206.95	122.31	449.036	15.5154	55.6386	75.0848	109.087	232.097	44.6075	257.888	6327.67	90.7642	53.6978	121.326	NA	2629.22	107.875	512.114	753.348	146.393	26.9054	57.8921	3260.9	66.2523	147.193	2742.19	101.952	2993.23	454.465	NA	156.303	398.112	NA	39.7683	650.987	234.417	407.952	533.914	50.1397	92.8642	533.665	34.3183	135.886	385.638	44.8037	144.687	124.822	574.038	119.228	86.2411	113.96	33260.5	51.8798	NA	89.371	159.45	830.615	91.306	879.911	143.673	117.901	NA	NA	180.628	777.295	269.671	116.218	5553.57	103.119	321.612	240.957	276.895	120.2	39.3567	687.164	303.465	52.6196	91.6906	142.344	56.5442	26.3416	435.249	42.627	961.286	161.173	123.719	67.9494	NA	390.573	589.973	49.3558	690.789	361.487	80.9657	205.375	38.7573	17.7702	2205.22	NA	32.8853	1750.3	154.899	400.415	66.4984	140.069	9564.4	83.5083	39.5156	766.472	94.3667	NA	207.357	42.071	64.284	69.3808	82.8335	70.9052	1.81947	120.643	107.288	741.605	NA	139.056	68.5387	150.323	84.5366	656.892	84.3257	146.145	NA	32.6675	1240.31	215.962	65.5169	21.2448	129.831	106.902	587.219	1087.79	NA	34.018	596.066	764.483	NA	539.085	NA	200.755	1701.11	15.3933	198.214	487.953	56.8875	45.0628	75.7031	260.221	275.464	282.362	651.54	NA	52.5789	47.5456	94.5931	NA	78.9693	97.6882	177.959	177.16	1949.81	91.3072	469.112	198.877	NA	838.023	1975.55	178.433	NA	41.1649	8.71488	556.127	51.8523	397.848	578.68	423.732	307.324	658.779	NA	24.3841	267.251	163.087	35.4277	66.866	351.84	NA	19.1142	197.981	87.2398	NA	382.706	593.842	294.969	69.6364	91.438	832.474	NA	148.196	124.287	125.531	71.1601	NA	285.725	203.229	292.316	53.0687	232.039	205.402	NA	1137.2	221.459	105.891	128.42	380.949	585.421	NA	NA	2711.4	56.279	882.644	207.544	351.875	70.8825	147.66	283.74	1327.97	28.7347	454.559	NA	283.13	339.834	72.598	2002.43	149.087	691.907	156.535	3.8466	91.7994	NA	392.926	NA	578.549	286.419	NA	181.264	91.3675	NA	11.7582	181.711	NA	1707.37	NA	304.295	103.242	284.204	113.601	87.827	227.666	159.583	381.711	147.752	78.9846	NA	NA	NA	2197.9	55.5806	152.024	134.753	433.524	118.238	69.3335	1463.05	171.304	90.5591	176.87	53.2069	106.833	NA	480.839	108.571	22.985	1052.91	438.597	2463.89	NA	177.306	NA	1562.85	8.66946	2979.03	131.778	310.371	489.607	418.608	26.063	NA	351.135	NA	68.3474	NA	541.07	167.66	4.99932	192.188	66.0753	50.1196	717.086	NA	503.735	118.494	830.11	294.689	87.577	387.657	921.573	169.785	1460.03	321.543	479.308	382.495	436.597	287.237	152.606	104.586	56.3133	190.296	NA	246.7	217.305	249.655	72.5062	NA	848.751	991.486	403.584	821.961	259.002	51.4639	162.086	273.979	403.338	122.583	536.163	581.565	33.5349	NA	317.613	737.681	195.493	149.689	1370.73	234.567	521.956	NA	241.441	88.1321	96.4932	565.049	1263.47	295.447	80.1709	502.536	50.6424	133.742	175.915	180.429	NA	90.3031	198.786	2693.83	130.342	120.201	217.377	1308.87	NA	102.919	160.59	472.733	51.4459	59.9714	100.695	599.778	2.15353	1381.39	16273.7	63.8475	267.17	386.124	984.148	89.9532	209.256	711.047	166.29	587.678	153.578	55.1492	69.028	255.877	NA	104.741	1249.14	266.325	223.773	122.176	234.686	33.7925	63.318	244.658	167.908	96.3702	6492.3	130.226	838.677	NA	116.755	83.5633	357.08	43.9537	13.2512	NA	168.129	122.658	21.7011	33.7729	NA	732.181	963.943	117.299	343.906	24.8301	44.3182	1994.76	52.6994	40.6465	NA	95.8014	NA	NA	949.407	1376.43	469.777	437.115	NA	493.577	NA	NA	45.4525	213.031	NA	1329.18	76.9751	NA	13.2235	947.643	41.2619	188.393	230.771	42.9413	304.268	323.539	NA	617.993	NA	136.681	NA	1366.17	340.174	105.296	472.245	NA	252.272	3199.93	1588.26	NA	1140.24	32.9906	302.101	135.985	NA	1075.47	NA	286.358	428.132	679.019	NA	26.7555	129.486	71.403	1577.94	NA	251.754	134.373	74.0407	27.6591	2074	504.469	280.99	508.85	3914.56	439.164	3437.8	177.223	108.966	35.2206	NA	NA	32.6202	302.624	548.725	NA	47.8333	829.449	744.698	NA	86.5758	160.279	13.7514	424.609	22.289	806.037	42.8503	140.591	NA	117.194	470.037	979.105	834.837	35.1113	209.756	245.15	1515.23	1553.41	285.837	1359.57	38.7479	45.3977	34.0349	16.3672	46.4934	1329.62	576.716	1887.78	32.0025	93.3634	112.408	44.9727	NA	592.609	1147.36	183.393	95.8367	67.1831	7105.84	201.598	64.1989	38.5459	138.201	115.077	2056.14	42.8579	1757.28	94.2894	11.961	16.1945	49.8981	315.135	228.829	83.7151	236.817	202.026	19.7347	332.173	47.0233	162.275	51.3037	70.2322	NA	NA	410.094	26.449	91.0485	17.6969	234.977	126.866	152.301	605.238	57.1752	240.25	327.714	NA	NA	338.869	NA	79.5355	146.86	852.832	406.53	126.311	127.191	83.6017	48.3733	592.763	517.093	363.564	486.989	786.69	223.238	183.939	152.684	118.037	138.957	189.961	110.074	NA	43.8429	145.777	61.4742	14.7196	416.288	800.17	32.9371	242.624	257.423	252.319	502.992	90.4231	NA	39.3135	132.74	53.0849	53.5748	220.04	NA	144.492	85.5342	46.6813	91.3129	NA	138.333	234.158	47.7862	92.3113	15.0046	84.3947	97.3824	316.107	102.748	2315.02	553.692	7.53297	183.828	NA	NA	150.781	312.755	698.862	158.398	270.444	NA	81.0538	125.37	57.2707	181.971	217.442	240.357	24.2947	265.611	NA	7.44452	142.297	NA	441.779	3141.59	489.683	NA	23.6807	2646.36	489.499	NA	337.565	28.9226	177.229	NA	189.658	72.005	37.4924	17.335	196.564	91.1854	123.032	900.859	277.891	10162.2	401.011	NA	220.659	111.77	291.024	374.633	372.222	74.8716	63.5039	14.8204	NA	88.3257	706.318	1941.72	78.4111	280.031	100.388	148.244	135.358	12.047	183.005	NA	84.2947	61.8244	91.9164	99.2939	104.923	406.421	NA	1283.62	977.706	129.595	355.806	210.332	599.934	394.566	230.812	125.749	NA	247.242	2198.87	452.203	37.0725	82.2706	159.593	286.251	394.988	NA	201.875	76.9508	265.31	NA	369.156	298.189	105.096	466.274	464.745	559.556	NA	38.2837	99.7584	438.988	387.096	7.9011	44.7539	2419.46	468.731	26.4546	117.86	28.3332	202.221	264.382	44.2293	198.779	345.415	NA	170.695	NA	57.6938	41.6792	4400.97	367.368	19.1235	144.943	NA	312.304	1364.54	24.7266	NA	NA	77.1045	NA	3050.49	89.6476	2587.43	543.287	1000.18	90.9993	244.345	103.197	84.9195	NA	86.5021	345.163	1875.86	34.8377	117.036	129.87	81.3557	459.423	149.756	33.1725	46.8551	NA	50.8333	85.7221	209.105	72.411	141.884	86.4809	NA	NA	131.338	81.8621	100.826	63.7797	89.654	189.692	41.7265	NA	250.631	72.8643	94.3184	20.6072	115.24	385.009	NA	NA	75.2183	207.996	130.045	72.3527	NA	NA	79.6598	449.877	304.267	125.787	561.156	101.545	37.0039	811.561	351.567	2122.86	279.442	695.564	868.63	393.483	51.853	215.902	6297.84	239.679	NA	186.453	10250.9	598.274	745.609	40.2891	NA	NA	NA	417.683	NA	388.444	471.895	664.476	23.0746	4848.36	108.289	150.109	455.63	255.751	1424.6	245.86	341.346	20.3321	11.316	151.701	252.699	2887.03	542.681	NA	39.6775	487.041	231.89	NA	237.617	NA	446.67	NA	198.853	264.982	86.6278	123.694	731.958	520.081	NA	18.1209	163.448	39.7243	246.483	575.008	372.42	39.5931	149.803	182.961	5179.52	222.903	NA	312.459	62.9445	190.899	529.416	NA	272.82	471.302	NA	563.026	132.992	212.793	89.4418	1230.3	337.38	140.833	139.095	22.3188	NA	NA	98.1712	76.3955	2515.05	69.6829	601.611	85.6426	152.384	306.507	92.2505	4676.35	321.023	63.029	193.053	1705.19	91.3711	61.1984	686.667	28.9232	1271.12	56.7192	2707.52	NA	227.982	133.954	NA	NA	374.611	351.745	282.643	15.0035	93.0731	NA	919.23	273.04	4132.21	101.85	64.0512	1597.25	285.98	231.579	318.183	NA	362.632	3377.57	60.3529	540.276	NA	33.0388	NA	758.716	1535.12	883.292	38.5183	219.431	9665.98	1041.96	84.7631	253.918	121.064	NA	1037.68	607.411	69.3947	NA	112.479	48.8624	280.489	32.256	132.019	57.8262	91.2988	87.3573	119.478	58.3382	246.662	1268.22	52.156	172.873	NA	NA	377.05	1154.76	33.0264	79.3568	NA	40.5108	121.605	144.273	37.4797	194.213	35.6716	46.1541	68.1583	1388.05	97.3743	1382.05	58.7753	147.008	112.4	61.6626	824.738	NA	22.5718	85.2026	340.983	1272.26	4091.43	403.795	539.633	570.531	378.702	989.092	1297.63	861.832	1151.1	46.0487	102.975	348.091	454.266	221.518	48.6184	60.4182	1496.36	NA	35.6241	275.567	28.6462	NA	NA	118.315	26.7368	NA	3214.11	110.305	5.19671	194.607	NA	300.151	NA	21.3519	18.9061	78.6818	119.632	429.384	1203.99	220.668	21.6523	28.9778	365.286	NA	NA	NA	515.766	534.489	1090.39	126.9	77.3642	7.06442	142.041	124.115	217.937	72.1328	139.765	2279.7	1034.67	96.5504	NA	36.2367	2680.03	130.239	571.476	123.989	142.68	322.841	190.022	68.9206	119.663	92.5522	NA	153.023	468.424	47.9586	528.708	1093.61	217.461	220.415	428.544	198.022	143.513	NA	1068.44	219.037	171.138	NA	323.384	195.66	483.003	36.2766	866.474	454.445	2628.19	117	173.53	316.49	2791.79	216.629	NA	22.0003	34.4701	488.336	200.516	46.1589	268.136	7.63341	347.171	100.885	144.07	294.239	NA	60.8025	21.9083	240.44	335.202	25206.9	205.377	490.172	191.426	254.272	1687.87	89.9902	284.059	75.4523	148.575	218.392	378.3	1674.54	181.106	145.383	NA	758.02	4179.3	139.296	118.642	60.0679	349.207	77.6674	112.371	718.964	NA	NA	36.4357	52.981	29.179	55.2828	NA	460.427	404.872	2251.07	132.097	252.754	396.107	103.259	8.685	250.295	36.674	244.877	34.5515	791.144	NA	186.665	592.931	792.979	45.2891	1056.56	87.2801	72.3447	41.4844	125.002	274.383	22.677	NA	297.517	43.7088	138.489	62.4849	1383.15	NA	42.3742	302.679	101.263	192.509	42.6691	57.3386	109.426	36.8646	211.118	51.6404	207.186	372.807	166.421	311.921	225.527	781.614	320.842	284.724	186.207	779.26	54.9093	14.5324	87.5273	116.425	316.723	206.373	53.2519	46.5996	146.121	24.4022	79.2334	658.634	52.543	337.172	144.22	43.031	NA	434.033	404.424	438.962	153.435	504.043	113.894	60.6215	583.722	1947.6	156.442	310.083	142.03	126.026	46.5199	708.034	NA	NA	203.576	245.361	275.928	679.479	131.334	1023.04	119.534	61.0559	837.552	1030.06	133.543	86.646	28.5835	195.064	612.371	97.1038	244.439	144.769	253.179	835.292	309.198	630.206	332.615	57.7522	84.0241	NA	188.809	159.231	1090.7	294.135	36.4224	255.111	NA	367.178	529.051	295.859	NA	901.468	NA	64.063	95.6553	293.465	668.556	NA	8.18709	1266.79	157.728	245.215	181.476	85.3056	NA	96.2963	141.056	1380.37	73.582	299.154	2215.94	797.437	219.492	1088.53	1404.13	68.4362	45.3697	101.189	333.059	115.698	59.0089	7.53169	501.62	5098.25	361.434	60.0241	145.02	NA	1333.7	NA	909.727	903.8	226.669	707.636	250.655	515.074	392.362	266.04	73.5751	152.113	98.5026	NA	NA	833.829	26.1994	NA	379.873	85.1746	163.035	96.4037	130.806	44.0339	108.723	111.137	NA	NA	109.818	156.68	4605.85	239.488	242.655	125.377	343.003	1058.25	652.388	129.405	29.0408	2785.43	3422.07	186.701	91.1603	199.344	42.3992	772.104	1306.43	310.424	400.406	274.755	NA	141.574	189.566	693.784	137.832	39.1519	222.297	736.429	79.942	1193.91	27.0944	477.711	NA	656.27	1912.57	114.143	147.786	587.723	116.465	402.13	113.031	255.728	4326.52	362.085	429.39	988.543	1731.33	764.874	81.388	52.2272	3072.24	9.86954	NA	4463.14	89.4058	88.6613	3075.78	476.591	95.3273	162.777	1348.81	56.5636	137.387	1580.51	158.426	120.193	88.8394	120.982	760.983	NA	3492.1	101.301	NA	71.8785	70.2069	249.508	516.676	207.265	161.047	8.49517	143.308	53.086	162.094	188.239	301.199	189.666	NA	NA	NA	241.766	236.409	97.8328	NA	232.893	58.962	67.5573	266.523	129.989	NA	NA	215.876	614.813	313.814	219.316	1307.25	263.309	412.539	116.505	29.4351	NA	NA	113.193	91.5893	750.33	206.172	NA	1449.33	516.383	NA	108.972	87.545	200.338	86.9263	NA	NA	147.514	781.44	NA	15107.9	NA	100.006	41.7889	NA	100.124	30.9013	439.836	174.218	8319.25	NA	38.4791	238.484	2158.65	62.041	641.623	91.688	18.8222	87.0849	42.7869	46.2198	213.277	50.6065	NA	327.406	354.385	95.2551	1066.6	75.809	1209.98	3.56378	31.8981	NA	740.117	NA	NA	NA	189.327	NA	27.2549	113.093	106.049	68.011	711.544	522.062	112.827	244.436	69.5905	NA	3273.87	NA	NA	274.904	465.968	45.8777	2143.86	314.185	150.308	774.009	130.865	239.012	70.725	12630.3	26.7587	NA	80.5636	421.419	574.886	219.267	635.206	66.2844	177.734	141.861	142.37	80.6636	447.835	1904.46	503.337	22.7854	1918.62	6148.1	NA	30.8067	492.585	2059.14	263.37	265.572	150.237	1548.71	127.487	416.024	579.092	286.207	1118.64	779.231	163.036	1114.76	NA	430.272	466.848	535.647	202.898	NA	280.826	342.631	303.405	740.442	97.6677	21.7984	57.9135	102.07	2221.61	262.329	167.611	41.8758	85.5601	78.7054	1854.4	238.356	1231.67	NA	121.628	110.926	147.534	85.191	184.22	125.518	156.145	NA	251.168	521.944	NA	57.9811	130.931	NA	19.302	502.735	123.989	88.1815	74.0445	171.803	428.198	NA	152.553	NA	20.3102	67.2901	NA	1274.4	143.629	348.335	503.37	276.248	68.932	179.152	36.1397	151.833	NA	1249.44	272.176	NA	NA	46.7605	384.644	49.7822	486.774	NA	799.651	377.771	1651.56	270.035	29.5514	299.797	616.688	4255.74	731.25	104.662	325.827	358.85	27.319	3369.99	NA	74.3319	202.28	77.7795	209.544	190.593	NA	246.305	NA	2062.39	114.643	160.148	339.633	195.386	84.2805	416.668	2335.4	2974.53	183.522	392.012	225.383	NA	65.0053	3045.96	92.4664	41.9708	2595.55	NA	346.385	281.398	86.0859	52.8957	528.793	479.825	806.616	937.755	818.295	246.803	977.927	NA	NA	1593.61	NA	NA	1012.33	NA	420.141	151.703	57.3526	NA	166.159	193.137	749.255	2686.05	5139.93	NA	77.2275	104.481	718.832	193.145	56.489	185.664	223.85	NA	106.92	99.6173	325.756	NA	110.854	3114.77	210.674	31.5479	199.233	45.9249	215.108	44.2303	154.236	NA	93.6564	51.1529	119.264	104.652	24.2109	53.9415	NA	16319.9	34.3763	296.52	15.0534	NA	105.304	1701.14	169.118	377.656	1625.17	132.398	107.46	53.5221	501.718	493.594	2551.36	NA	93.5915	132.531	2946.8	40.1607	35.9614	NA	98.9176	301.621	54.9269	132.696	210.864	66.6522	150.99	35.8497	156.757	NA	36.2559	133.442	62.0703	637.649	53.4767	243.053	65.2477	NA	78.3659	66.9967	453.519	325.21	253.513	372.88	422.367	144.798	50.382	45.9494	NA	127.699	109.693	272.075	34.8073	868.599	387.893	19.471	83.4157	506.958	3273.51	270.103	NA	NA	109.696	NA	112.387	854.608	NA	36.4845	18.3755	282.818	119.477	347.629	NA	603.574	231.783	290.589	97.4702	90.8187	86.8164	180.07	695.676	183.162	112.742	300.895	300.46	187.061	NA	294	1058.98	179.982	NA	570.789	255.735	3791.59	147.666	781.806	243.976	12.0992	11.3209	291.716	NA	235.136	179.357	NA	2242.87	NA	133.096	1265.9	442.12	40.6582	NA	NA	273.047	NA	118.237	74.6422	104.35	154.006	308.433	18.6976	399.909	247.972	68.5889	209.854	385.671	447.995	NA	109.949	16.9228	NA	24.3293	35.7787	110.826	NA	142.871	55.7799	93.5884	64.6993	66.2106	454.538	64.1803	50.7096	40.9714	13.9594	481.246	352.818	NA	NA	NA	751.217	85.1345	228.142	125.328	68.8763	69.0452	59.759	108.361	367.658	447.942	124.65	650.237	114.346	6500.27	18.0916	133.884	320.403	224.677	490.186	552.687	77.8435	NA	970.896	17.5984	NA	127.358	75.2624	NA	122.051	5977.61	73.7404	1332.24	NA	23.6447	153.916	158.287	241.376	NA	682.18	2371.88	NA	102.43	585.119	276.334	84.8419	177.959	81.0277	284.481	162.603	NA	183.722	231.145	367.44	NA	109.868	NA	NA	NA	67.3858	52.3762	NA	16.9959	1171.11	13.3168	136.494	38.1786	1483.43	3002.27	625.47	150.182	1455.03	267.635	1189.9	11.7757	5532.69	542.961	263.385	162.175	228.473	523.191	384.958	127.88	1582.54	184.784	321.287	430.568	239.157	30.6546	2257.98	45.6243	145.605	575.082	499.719	50.0224	245.495	271.862	82.5485	2295.26	56.047	432.105	584.343	323.93	65.318	NA	64.9412	937.091	272.47	549.626	218.709	85.3207	58.6356	119.716	NA	69.273	54.6871	842.149	144.647	154.387	77.2038	67.6319	348.024	360.854	85.4972	NA	20.701	68.6903	75.664	952.993	NA	47.4064	1394.5	309.542	27.8873	240.626	624.812	229.744	NA	605.888	4.3031	232.789	285.378	NA	4018.86	40.0412	197.065	32.6506	9384.71	256.848	145.702	878.081	96.3475	1805.2	868.761	77.8763	165.389	137.17	38.2009	187.059	54.2029	128.136	NA	NA	213.106	480.024	NA	311.318	NA	738.721	449.93	69.5653	NA	9359.04	145.495	160.978	128.333	47.2911	4197.84	31.3858	217.285	NA	29.8175	103.172	NA	104.617	126.852	244.502	2343.16	1705.62	8040.52	1854.78	NA	1020.71	2412.16	NA	2784.86	4053.28	1905.88	NA	343.847	57.8001	459.589	417.211	1331.03	869.038	73.0898	464.648	10545.1	NA	31.9966	245.582	1209.76	247.172	1171.18	227.673	586.956	1409.3	38.4939	513.198	2585.52	NA	38.8045	143.643	58.8501	76.324	135.991	451.43	171.998	235.182	207.924	564.857	46.2865	980.059	15.7613	175.014	2805.24	171.946	320.403	NA	2515.82	56.984	322.505	53.7978	118.121	87.9717	99.2511	219.589	NA	592.404	524.736	41.599	367.671	NA	50.9048	394.479	920.481	5634.3	998.795	861.548	908.578	NA	138.011	1254.69	533.421	216.816	911.386	1582	1316.78	161.9	NA	41.1665	24.1094	768.364	32.578	802.138	199.757	1265.96	205.577	348.805	389.555	4774.39	988.621	78.8547	254.377	NA	NA	1446.06	65.3026	447.742	160.791	73.0242	3310.04	189.537	83.4751	378.254	564.342	694.248	507.745	NA	27.5813	550.314	NA	NA	267.229	71.9488	97.8433	135.137	815.782	157.351	827.548	695.513	158.863	1599.28	60.0168	200.299	187.718	819.772	180.465	830.159	12332	47.2025	656.34	2834.46	770.949	189.295	1716.02	544.313	456.635	170.428	406.469	432.102	234.911	456.205	155.315	243.728	81.3963	1527.07	1342.29	503.178	54.0242	894.852	1407.8	1095.53	26.1818	1917.4	440.34	4864.23	5424.32	129.175	290.578	485.296	98.4828	84.4216	NA	229.911	322.824	84.3736	573.391	NA	558.512	207.078	112.568	NA	24.3161	318.347	154.165	786.805	346.886	447.327	112.653	51.5829	75.0682	NA	394.599	87.9502	22.2278	NA	407.983	NA	134.734	343.309	800.229	7685.45	32.5903	194.015	475.046	52.463	106.782	171.779	5.46498	139.096	613.271	54.4692	95.5584	489.089	109.086	48.6662	216.388	192.159	289.374	38.1659	200.653	352.021	4170.25	108.388	149.225	35.6964	253.961	939.753	740.007	132.284	6.39863	1337.66	303.118	248.72	51.067	50.303	318.258	14071.2	267.267	543.497	525.193	83.9604	370.132	1318.74	231.336	NA	1092.61	418.841	194.336	652.574	741.397	787.751	55.543	61.3295	NA	394.181	417.544	NA	1254.39	28.1994	129.662	38.7522	184.548	482.398	NA	80.982	132.174	106.937	913.721	164.357	472.476	177.838	3490.03	89.8838	NA	475.355	23.2187	77.376	NA	230.214	128.954	11.0702	268.988	NA	182.717	NA	NA	116.807	NA	25.3306	488.613	117.314	40.3996	1039.35	664.043	1797.42	1038.84	1194.21	926.423	279.269	122.034	1920.39	7316.39	217.19	322.528	798.098	214.022	NA	407.54	395.393	386.993	NA	296.577	NA	1583.54	403.224	183.475	NA	NA	637.445	643.945	177.678	570.457	228.532	72.0074	NA	2370.62	198.584	1854.94	NA	NA	717.472	25.9676	108.784	42.7075	64.5581	676.461	10.0743	100.989	146.817	38.8855	881.279	348.043	NA	1943.57	258.555	126.079	376.536	45.2774	555.608	1019.46	1261.19	1037.38	208.775	128.346	38.78	NA	515.091	1886.7	87.3504	11720.6	165.537	3960.72	47.4743	25.967	73.5101	6941.73	740.916	NA	83.3325	43.6698	2168.63	NA	3089.41	2576.53	98.3924	430.342	7552.13	1466.99	270.748	437.666	276.986	2605	1097.35	86.9256	619.414	1456.11	105.741	NA	339.418	50.3514	NA	835.653	75.7448	65.8057	2497.55	104.056	NA	1744.73	391.774	4370.57	5709.8	38.344	1428.79	72.4571	69.3174	69.1946	10659.9	315.862	120.16	91.3716	21.7214	1208.25	68.6188	NA	122.418	472.781	325.579	155.411	348.915	NA	13.7599	NA	60.1936	284.36	235.409	661.278	89.5677	166.514	170.798	117.386	NA	199.754	304.414	193.253	NA	1684.86
SHp20	sarah_93tcl_run39.raw	iA58 24 KO P2	ABCA7	iA	iA58	KO	2	BR24	37152.4	1113.14	884.865	136.142	100.523	NA	NA	7.01123	263.043	181.132	2779.36	1821.32	209.824	210.893	696.135	171.751	72.8452	605.487	46.3929	210.094	129.564	NA	36.9303	261.497	459.556	494.71	40.2396	1435.69	28.7177	23.486	153.712	NA	494.031	31.0077	866.62	255.036	NA	159.234	51.3453	362.72	76.9811	36.2155	61.4982	614.59	239.306	NA	NA	NA	28.9788	150.44	538.879	37.8944	690.53	113.358	290.533	71.5365	37.4424	89.7144	57.9973	798.937	97.9325	NA	98.7688	57.0626	290.671	NA	497.28	NA	35.9061	427.994	40.5128	18.2727	NA	32.8954	34.2989	NA	124.057	NA	15.9608	NA	13.9897	951.069	169.285	117.835	NA	527.739	412.694	11.7241	117.721	NA	NA	13.934	114.412	181.646	95.7262	NA	NA	NA	NA	44.8179	NA	1866.89	167.148	NA	201.267	NA	183.434	140.54	79.3227	105.508	NA	47.0084	168.671	8.97361	NA	124.392	56.7692	3.93202	50.0758	NA	794.938	NA	110.892	56.1108	4448.41	643.801	371.796	NA	87.1014	356.758	99.0582	79.6926	NA	111.71	505.593	129.282	101.101	179.356	77.79	215.039	1231.66	142.952	NA	112.916	NA	196.127	12503.5	2456.94	1783.22	NA	NA	2383.81	910.933	215.015	31.8428	13429.5	NA	1118.67	3107.18	54.2827	467.608	249.602	94.4749	6125.16	4765.19	5662.42	NA	1745.45	742.518	NA	1084.13	620.948	32.4062	407.318	129.952	324.029	2899.03	355.669	3225.85	77.5981	427.757	317.097	361.32	115.851	63.4881	183.475	5424.69	2621.49	1635.1	NA	230.255	176.033	129.111	271.985	941.667	793.906	87.4626	1194.47	21.9715	388.154	NA	9155.11	966.347	2116.13	25.2398	32.7901	78.9738	823.921	126.356	366.674	1113.8	1441.31	407.365	348.665	91.6483	1553.31	73.788	148.016	2122.8	154.011	21475.9	1257.21	611.708	876.988	18.9842	NA	NA	71.4915	253.557	877.11	4326.72	587.598	3164.02	NA	614.107	555.933	110.234	NA	8284.06	8591.1	342.786	263.458	233.894	43.4049	NA	76.9344	56.3632	238.614	1166.06	2144.67	410.298	18.0284	430.278	485.266	4439.98	158.803	451.256	3977.07	NA	181.853	930.704	243.904	609.332	98.8721	419.334	55.4435	485.614	63.595	2887.88	192.166	340.708	80.3205	156.3	103.552	2104.38	380.242	662.433	43.8516	21.4804	65.0117	5183.05	684.023	NA	NA	12136.6	187.678	13.4028	59.6145	NA	108.496	471.033	18.7867	NA	102.486	643.924	543.403	NA	234.907	274.649	50.5122	34.657	895.216	949.729	445.811	NA	141.739	2452.65	30.1789	NA	202.186	522.856	NA	NA	989.547	173.813	353.317	310.11	216.037	NA	650.797	443.625	1109.19	985.092	477.493	220.721	1665.08	103.989	555.234	75.7253	742.43	64.0146	60.2848	146.895	633.631	153.989	529.141	NA	52.4304	886.102	418.829	4067.62	921.013	24190.5	NA	746.225	NA	108.99	492.981	33.7405	752.777	31.3614	22.4579	1456.38	44.228	796.855	165.417	33.8552	563.784	864.169	NA	28.7209	2885.62	968.686	60.2652	50.4259	231.58	335.207	NA	1085.79	21.8586	37.1072	NA	2952.55	919.841	33.7052	32.7241	177.648	34.2608	219.907	NA	197.632	8.45501	1100.54	286.672	1377.38	7567.31	243.293	1839.92	60.7673	727.585	116.319	292.101	3994.95	146.763	626.567	16819.4	606.585	124.03	6657.89	NA	185.838	155.774	26.5735	41.1206	641.511	382.289	1438.45	1566.14	NA	192.896	560.867	35.8547	1166.37	177.18	NA	100.439	45.3216	103.011	274.138	58.5525	322.299	116.577	785.917	23.5165	28.9554	726.76	228.157	61.1612	469.09	353.139	442.118	19.946	62.0205	93.8083	254.081	169.122	1124.89	460.537	71.5959	2214.59	626.106	290.831	1206.63	534.818	1980.39	1629.8	328.695	338.586	59.4432	NA	60.8801	19676.9	NA	97.9913	81.0159	63.4702	1873.44	447.668	110.576	65.6136	292.88	NA	301.131	128.549	22.3035	50.3537	385.367	131.254	247.807	12.0337	514.549	3321.14	1313.24	47.8294	1350.07	330.68	585.666	NA	57.4471	926.665	1343.68	644.121	176.963	232.338	104.999	200.018	755.666	467.442	1555.01	358.257	321	138.318	1027.26	NA	NA	94.5531	62.2818	12587.8	54.7821	552.04	170.626	336.317	515.664	58.4319	152.639	NA	3262.42	379.106	56.6369	1239.83	248.579	705.039	682.217	113.308	NA	1624.66	49.0612	NA	272.822	741.03	754.833	86.6296	72.676	4.78905	23.9943	6727.75	1247.47	254.718	117.88	NA	346.357	93.4747	320.296	630.026	129.094	210.451	55.7479	1479.69	830.424	NA	5203.34	472.211	127.44	41.6058	NA	NA	250.875	2298.39	NA	7637.69	823.744	1605.75	107.248	640.572	NA	127.921	157.423	118.052	91.4821	941.179	NA	2100.89	307.698	160.635	49.5837	152.357	273.792	343.979	310.795	161.626	199.118	77.4335	450.183	61.5202	419.24	356.41	686.612	42.6168	NA	108.1	464.837	119.531	NA	12697.5	600.641	1151.83	9195.51	140.985	NA	272.539	57.299	37.8724	278.045	106.378	226.431	9.72579	205.637	NA	171.912	NA	416.359	900.421	970.181	10876.2	134.655	1048.49	181.902	149.74	1360.8	NA	691.295	NA	48.0523	NA	172.703	NA	293.78	580.427	35.6275	45.0018	1168.15	NA	283.181	43.3247	341.046	508.305	105.569	29.9645	NA	1614.29	115.51	266.317	1075.1	716.99	177.988	166.874	865.962	1371.62	684.269	179.768	299.999	612.803	4291.24	101.627	65685.9	114.189	178.297	225.8	323.089	297.953	339.301	31.8027	256.759	54.6127	329.615	563.126	312.311	19.0381	2065.05	23.1655	1173.95	288.391	113.923	5289.75	4852.67	101.907	188.667	7076.34	1781.98	800.387	658.471	241.979	13.7087	82.4802	96.9224	116.699	63.7895	130.256	602.034	428.169	10313	1692.15	378.993	731.564	150.905	1479.18	92.0691	145.324	88.0994	NA	NA	337.467	1110.91	71.5721	277.726	725.465	81.3029	1056.46	106.971	316.046	100.406	377.549	35.094	37.0368	65.4678	151.723	107.252	45.2199	120.845	75.6886	1058.38	NA	130.193	1320.74	40.4107	92.4381	NA	667.437	41.1825	53.5627	855.265	NA	NA	300.141	NA	155.073	202.99	63.497	68.8154	28.314	37.2781	44.3287	477.406	70.1195	45.3149	1103.97	104.051	341.69	202.214	269.051	63.4737	40.9536	1488.83	441.617	92.8785	105.598	49.2953	247.219	17.3116	257.045	2354.66	601.997	140.025	NA	2189.38	NA	234.495	35.4356	57.5703	61.2553	50.5174	6597.29	5503.22	358.33	226.031	1571.04	86.8732	511.715	9757.23	251.321	410.991	45.7084	491.402	144.793	165.935	1384.37	130.723	61.3867	231.109	3403.49	467.913	73.651	67.0524	740.194	1432.39	NA	1941.58	129.715	124.11	204.559	14731.8	48.5878	76.9816	18.9495	64.6018	266.063	655.407	807.164	8163.23	80.7194	24.6932	1935.45	79.5954	387.509	27.6978	1189.27	NA	NA	1163.89	2638.18	NA	457.374	542.863	471.921	70.2024	789.747	524.319	367.646	369.24	2809.77	2304.91	158.063	135.602	672.825	99.0839	459.136	2165.4	662.265	4192.57	105.596	NA	40.8895	707.983	NA	144.899	54.3091	2126.32	393.037	NA	1079.86	101.737	NA	NA	130.57	1148.85	141.191	NA	1349.48	7.23634	38.6934	30.8885	610.63	62.9755	288.629	223.079	23.4099	394.519	NA	15.2703	33.2217	39.2671	12859	324.161	353.857	242.679	NA	NA	238.71	111.5	260.449	621.77	26.4792	575.835	NA	51.0949	96.2971	63.6578	3903.58	NA	96.1221	135.208	NA	109.923	219.514	540.137	562.33	177.43	267.849	182.281	231.793	351.158	2802.06	117.616	938.883	126.381	403.755	142.5	267.509	593.909	213.696	138.288	36.724	123.955	16.5991	408.343	429.208	492.643	161.995	445.465	399.813	23.5736	NA	102.239	NA	48.8494	30.1377	440.151	NA	2386.88	729.612	27.1929	1076.02	310.961	133.108	472.033	290.182	20.612	102.57	47.156	3359.05	875.335	24926	161.94	203.608	198.2	73.1525	703.09	22.0743	153.25	22477.6	122.594	171.845	17547.3	1862.64	210.008	562.174	74.4323	78.5642	NA	294.583	416.402	4467.88	3181.18	1115.78	NA	75.0034	456.994	150.336	126.5	NA	623.795	60.6672	980.95	9319.67	1.74922	70.0683	4672.45	1442.06	NA	4548.4	433.87	22.2576	93.646	938.024	892.754	206.688	80.0953	264.107	36.7425	1523.55	1220.67	47.0665	147.748	30.168	NA	624.023	59.3552	37.2488	124.151	93.2885	41.6015	303.907	253.919	377.353	386.636	NA	132.243	NA	787.388	NA	5912.67	244.14	735.959	75.9666	395.285	138.358	23.9174	353.79	NA	141.564	1978.16	148.441	NA	62.4799	1096.78	1560.68	NA	541.641	154.319	712.525	303.024	105.185	488.217	312.518	59.8574	744.846	82.1119	87.6707	2235.51	5663.04	2014.26	1597.12	167.277	773.039	80.4642	229.044	10949.5	151.335	64.0968	146.366	218.689	45.4697	1827.2	424.53	NA	99.9666	193.904	179.365	NA	1299.48	13700.5	1833.62	20.197	298.659	1051.68	808.448	406.24	324.367	68.0731	11205.7	86.4659	83.5467	3907.91	451.871	16168.8	271.133	76.636	1928.09	689.27	3201.95	NA	7039.33	1512.7	56.486	722.044	NA	12.2666	85.7683	434.725	219.907	713.847	639.622	95.5697	41.5428	119.512	41.3945	38.6201	549.625	NA	NA	79.0385	38.8255	938.436	121.657	649.538	627.79	NA	NA	1631.45	NA	NA	342.167	232.072	94.1162	408.754	161.468	NA	71.975	81.3076	33.8687	71.1755	248.523	2145.01	48.0438	109.156	77.2999	299.272	225.844	449.669	168.587	4916.71	881.548	NA	12.4456	1626.13	3815.84	164.773	115.674	227.958	601.466	319.034	395.12	41.188	64.5427	1286.82	833.048	6390	1833.03	79.6905	416.907	44.196	406.988	39.3962	3607.39	116.63	354.493	2911.95	106.2	92.198	127.055	107.815	233.229	78.5648	110.496	141.257	368.759	73.2508	27.0992	2924.57	6317.12	334.397	133.952	647.173	13.5652	14.5936	354.237	209.27	1064.12	325.987	27.0628	234.889	411.815	55.8971	630.64	371.225	320.69	50.7918	NA	73.0523	246.311	16.0822	167.906	461.943	169.458	23.8886	196.834	165.371	1044.37	25.4957	NA	2314.32	658.388	65.3141	NA	857.875	79.979	63.7059	NA	4692.83	316.695	360.325	502.301	18.8097	275.834	1116.15	NA	610.71	NA	32.0979	22.7207	449.754	323.964	88.0291	71.2527	284.219	44.1683	65.1164	115.896	NA	60.9599	2737.45	4.59877	1000.76	1203.79	317.944	1876.83	839.507	298.8	2727.48	938.212	81.0723	393.808	44.4402	61.6987	40.5719	268.209	337.701	530.401	123.271	485.179	NA	NA	227.481	252.224	269.295	NA	745.797	29.5475	851.346	277.49	1847.76	146.072	235.207	1828.53	657.866	941.3	912.113	60.6989	45.2449	817.956	739.702	316.262	128.135	1994.2	2782.05	1436.89	424.24	37.8355	124.749	398.433	22.3855	85.3746	1305.58	65.7574	3071.53	1544.76	5752.88	335.238	48.0596	NA	NA	57.5404	456.197	442.003	166.27	309.292	159.415	NA	559.774	2629.73	430.194	29.7821	92.7106	262.664	108.484	NA	166.977	108.399	445.348	397.982	1479	NA	NA	41.7422	4514.74	141.496	79.6728	362.195	1946.17	NA	5367.42	103.983	191.386	NA	896.079	98.7769	8375.06	976.982	2252.29	4310.06	386.265	135.681	8933.82	59.2103	245.279	831.44	91.9533	331.451	NA	44.0013	NA	235.368	464.122	484.48	1890.17	1505.5	246.181	1057.63	1070.48	64.0703	152.383	55.5634	NA	70.7565	28.2374	111.068	NA	NA	366.394	104.62	25.4939	503.261	113.981	31.5564	NA	10372.5	992.905	NA	397.584	130.897	228.363	1706.78	1215.84	431.355	30.8526	96.4326	1024.43	32.5814	475.121	654.369	60328.2	133.868	2798.54	37.5484	16472.4	1222.6	1859.55	2190.51	30.2358	2235.3	9.46224	33.9338	406.701	278.225	15415	206.514	338.107	29391.7	210.91	6.54285	952.073	285.038	275.172	302.19	59.016	834.118	174.082	4420.1	2837.18	75.1517	NA	30.7783	972.646	457.809	92.2539	1352.74	1578.11	441.942	NA	NA	290.89	413.942	292.043	488.254	200.638	28.4756	19108	NA	NA	13.8214	NA	225.693	349.403	22.4146	11.5822	828.291	44.9153	NA	436.243	NA	132.503	106.219	88.186	NA	NA	1293.26	926.539	583.032	194.716	6386.68	19.8681	40.4974	21337.2	14.207	NA	4469.33	NA	51.1183	167.226	21.2855	43.1104	96.9682	NA	NA	NA	14.8857	86.2279	8589.7	87.3177	72.7444	9635.32	NA	NA	2576.04	49906.5	333.073	3869.85	1064	933.739	1069.03	32.7562	74.9954	1435.91	3952.93	284.663	946.906	NA	161.21	891.916	116.074	97.8862	503.315	3037.01	2527.21	81669.4	1217.28	10957.4	195.661	468.814	152.731	7846.24	5496.64	54.8999	NA	4315.02	NA	559.078	997.137	857.771	609.702	NA	364.07	94023.4	52.2698	1858.8	44.178	189.189	NA	447.482	5.75939	36.0683	NA	9298.04	NA	NA	18484.8	33178.7	14359.5	165.002	485.09	21580.9	8279.81	NA	49.7122	504.3	24.8579	253.309	31850.9	334.428	NA	62.5396	1045.76	93.7049	155.875	95.108	25086.1	50.4332	610.818	15.9803	NA	434.17	1689.95	167.5	1941.07	50.631	37.0038	41.2579	4384.23	31977.6	10622.9	18897.9	NA	286.231	523.43	2403.15	3018.83	NA	13.7729	5128.76	681.739	47770.1	66889.8	487.676	267.591	NA	185.952	99.724	672.155	101.168	624.497	NA	14342.3	203.476	3056.97	26.3359	3153.63	31.5548	2123.92	NA	159406	71096.9	2966.3	38.0686	12211.2	752.493	3179.43	96.3575	3412.97	2752.65	13650.1	NA	1260.46	19946.3	269.709	43.9042	71.7212	921.509	12.445	265.858	119.724	48136.4	3584.61	NA	92.1628	NA	NA	31490.7	31252.3	2624.98	7025.52	96.5711	NA	12.1997	428.458	6491.58	9885.94	47951.7	251.312	2418.94	1340.01	7300.19	21133.2	95.9254	17644	1294.42	2418.99	3081.37	253.102	41.917	401.931	3678.54	159.357	12666.5	87.5829	161.576	865.243	48731.7	7609.75	1429.99	NA	1170.97	13799.2	113.371	1366.98	21045.4	1108.24	329.114	NA	386.934	627.297	56.8523	775.942	8429.22	150.282	3515.18	33.4204	NA	538.4	1749.29	810.839	706.541	98.8192	5820.64	46.2784	962.631	315.346	7.13478	5353.47	92.4943	471507	2329.92	20379.4	31503.4	3076.18	75873.6	NA	233.528	10805.3	NA	259.536	2.77861	269.696	271.86	180.136	76.1579	385.71	3643.53	354.457	697.106	30532.3	87.3747	NA	7105.4	1876.4	501.184	285.193	181.942	1001.59	1875.88	696.689	2779.3	83.7881	1168.42	8468.56	9773.39	173.963	129.449	7.30127	2696.88	16419.3	1135.14	206.479	3574.68	746.922	NA	5316.41	51.427	NA	NA	3816.36	181.897	3322.77	15136.3	209.656	2371.07	7732.69	71.5795	NA	164.447	102.457	1601.77	458.484	67.8329	8.40366	NA	68.026	214.028	118.764	NA	265.434	288.888	43.7365	115.953	220.019	NA	50.3652	70.6624	233.479	82.289	22.4987	NA	19.5592	21.701	154140	18.1054	9910.91	46.1365	3254.41	80.2322	NA	41.2824	1704.87	22.1087	237.587	503.881	NA	NA	NA	546.084	23148.6	348.462	240.98	70.9881	148.274	3033.74	17.0562	26.7116	5631.99	294.878	115.142	NA	6919.25	NA	12388.7	5170.49	5569.46	NA	148.621	NA	9114.69	NA	24.5822	123.207	NA	168.392	4271.65	60784.4	11996.2	361.536	191513	8595.92	NA	743.164	578.738	39732	1011.73	94.4509	930.092	302.627	1691.95	714.712	331.274	16855.2	459.207	1029.25	293.974	1251.63	47.5604	835.52	2627.59	291.823	4677.78	69.007	4896.27	561.768	31.6439	20.0034	3149.33	255.283	3096.73	5256.74	4309.56	495.405	23.4403	247.642	53.4561	10286	412.39	NA	30.0732	238.83	496.325	381.007	1969.63	3927.1	58.2071	12119.1	14214.8	2522.09	2878.7	5.12725	NA	2130.55	2347.73	NA	NA	3834.72	431.687	518.177	3614.75	121.199	52957.6	NA	79.9435	379.483	NA	1168.6	97.2214	17884.1	4553.47	54.3423	125.281	2284.71	148.383	NA	53.7311	720.215	4673.05	1571.15	NA	216.927	121.205	162.223	969.083	92.9376	9569.47	24875.3	264.673	NA	61.4404	27377.1	13526.6	12.6278	620.676	523.283	162.385	NA	NA	NA	294.083	2209.09	2738.61	7495.36	2797.87	941.904	13855.1	211.942	502.458	1159.94	40.62	389.591	354.553	3645.43	48421.2	8.24818	209.355	2959.93	35.9294	NA	1222.52	252.555	6866.35	304.568	NA	2719.53	3860.21	27.6407	56528.1	50.4847	56160.4	NA	19033.4	2086.71	1865.14	NA	15.4032	NA	1460.68	311.454	7018.72	1813.5	NA	23.5334	628.806	1873.58	60.4442	NA	183.148	2174.45	389.7	270.059	22.0724	803.276	NA	218.942	2311.5	367.145	17.8857	3694.76	3392.78	151.074	1569.62	303.992	NA	101.481	71.7535	NA	391.372	397.221	679.621	2019.66	28.0422	297.452	NA	NA	51.4927	889.15	4258.42	55.7257	NA	50.2657	129.292	247.643	141.094	15.2473	248.006	44411.4	144.244	163.076	NA	105.664	72.1421	130.399	NA	3351.89	42.224	NA	120.198	479.851	67.3078	275.563	30386.3	388.492	644.535	1745.57	259.892	62.7176	16079.2	675.058	13882	144.706	3753.4	208.238	NA	110.717	4354.73	12.4643	76.7176	115.886	205.345	3441.63	3090.08	16.2646	NA	64.6718	NA	79.865	236.796	NA	29.1233	1702.07	31.8741	47.8449	585.059	41.651	91.908	341.35	81.2561	1114.71	101.627	671.555	1320.05	44.2846	582.09	1206.46	89.4018	198.613	220.791	NA	1128.22	1726.1	70.677	320.201	231.732	61.1035	205.994	NA	353.779	25.4149	8622.1	2708.06	212.174	2815.73	68.3616	NA	73.2556	5380.22	8662.06	1230.65	618.213	619.167	693.335	595.053	5230.17	3401.23	14741.7	24.6102	532.167	55.9492	NA	146.794	NA	1345.46	419.595	1014.09	5181.15	1341.12	776.413	104.637	91.0457	24.3501	4059.85	950.329	110.772	15519.3	390.562	784.916	66.1037	668.694	455.938	189.941	34.5171	25554	15272.1	209.714	755.821	NA	2624.51	NA	241.807	322.103	160.422	NA	749.31	57.9635	289.702	670.79	206.85	73.0723	NA	320.531	369.238	26.4378	46.7174	251.431	10009.1	27.254	2434.59	902.918	NA	NA	NA	NA	898.28	NA	18.9185	NA	42.9675	36.6483	271.77	1800.74	2392.64	NA	NA	NA	95.2974	134.802	NA	117.234	2171.11	182.361	NA	2881.95	7880.7	49.6182	48.8441	8.59554	307.44	NA	1112.3	21.455	954.558	909.3	72.0246	23.6147	12.5617	NA	1408.52	34.6297	641.094	NA	236.461	7251.01	1047.01	917.342	24268.2	423.89	156.367	677.165	93.4993	NA	82.75	162.926	NA	9298.44	74.023	NA	107.131	170.359	NA	41992.8	570.478	77.0081	NA	2762.07	416.381	79.7544	967.19	3097.18	38011.4	1766.9	796.212	2445.85	31.2828	1403.02	NA	2195.28	30.4376	1180.57	7243.39	10.4444	1527.25	9180.8	34712.5	262.846	11491.8	1187.16	158.956	107.405	NA	NA	2026.5	52267.5	558.333	1264.87	72.208	671.787	45.8635	4822.28	NA	47.4793	1113.89	NA	35.0552	37.5179	58.8906	138.52	119.447	644.756	3581.24	687.572	50262.1	750.261	NA	1112.1	2023.84	33.834	3802.01	49766.5	NA	49.5273	NA	121.589	468.481	552.184	46.7581	287.091	56.4475	NA	NA	158.397	97.1621	2781	35516.8	NA	NA	1096.78	108.169	11370.5	NA	567.729	NA	NA	59.3749	426.063	391.197	93.9108	322.427	NA	35.9658	443.065	93.0484	783.17	168.043	35.6882	4741.13	1793.21	NA	19.7239	269.285	1144.76	4493.97	7095.68	536.543	110.345	481.887	490.358	NA	68.3577	NA	111.118	NA	NA	76.0789	1037.17	146.972	783.91	62.9379	1340.31	6082.67	17260	173.977	145.181	40.8399	3228.5	234.379	110578	NA	1925.42	904.833	249.27	567.846	73.0316	131.564	2151.97	654.96	1981.74	25.6675	18826	939.042	258.573	217.36	1020.57	17555.5	NA	340.162	1352.6	NA	22.405	711.212	312.011	5292.99	3248.06	2345.78	7950.59	60.4553	2895.88	40.9804	29.4953	5007.35	8726.81	980.679	645.506	386.462	498.014	NA	18.9302	225.975	61.0086	131.348	4244.18	289.086	2178.8	5412.99	105.099	2290.44	102341	51.6924	17595.9	51220.5	NA	154.427	184.701	24.1756	59.4769	394.485	5129.49	NA	NA	755.646	231.567	5302.63	79.134	NA	1256.17	203.014	530.07	216.967	306.909	NA	5233.47	49.3244	191.181	654.152	276.644	NA	4624.49	585.451	92.8828	58.69	219.399	1125.93	81.4997	20125.5	66.3335	NA	NA	NA	11.6866	39.5502	258.838	87.4515	20.4025	1066.7	2366.25	660.474	441.033	NA	2412.19	267.833	372.849	469.154	438.141	45.7658	201.076	142.944	27196.3	33.2453	125.201	54.0474	2645.1	952.716	192.25	2160.55	NA	NA	1563.88	2562.44	2248.39	16.4671	13078.7	21963.5	639.615	12813.4	682.997	55.39	15617.7	396.386	43704	2175.38	1425.08	1931.6	103559	2299.74	337.329	2733.73	NA	567.506	43.541	NA	NA	3176.32	36.3811	87.1629	5664.02	NA	NA	146.173	3191.64	196.52	3560.8	538.197	2532.35	222.553	NA	1197.69	1724.93	NA	592.796	16231.8	1367.18	606.194	NA	926.219	123.741	116.609	1995.43	NA	1122.82	150.138	2131.47	290.946	4043.59	17.1754	44.0897	2084.47	NA	241.246	961.945	225.503	329.075	4521.2	234.754	118.46	134.949	NA	NA	2591.2	406.803	211.062	841.792	10475.3	2104.93	545.965	11418.3	NA	21844.6	45.7266	13499.5	3653.37	NA	14.967	28.2661	4997.14	182.896	315.145	8.92387	15.6716	NA	NA	315.357	1699.8	33.6281	NA	173.451	111.096	1911.93	139.225	181.032	150.092	NA	1571.84	989.751	NA	4696.27	402.194	487.842	324.447	NA	2075.29	425.584	822.338	37.4007	NA	93.2202	169.102	91.4854	1332.43	10.8511	352.68	NA	613.156	4817.94	NA	NA	347.137	NA	90.5731	2552.94	40.8083	679.338	26.1656	NA	1453.67	1034.32	27.6719	11768.2	3297.64	102.334	17.7866	NA	24304.6	NA	2004.44	887.928	90161.7	414.212	71.3246	384.662	160.753	22712	766.834	2444.53	NA	171.937	46.7835	95.2066	579.649	519.922	NA	105.027	252.479	633.051	43.2308	35.0759	610.337	47678.3	11712.8	4342.85	18822.8	250.212	4017.75	384.307	21198.6	3784.54	321.588	281.052	1604.81	635.688	112.01	28.9806	99.1735	NA	337.048	187.818	18.9651	12.2867	128.112	212.752	1070.65	754.033	5356.75	247.901	2307.49	2138.41	352.572	3055.54	506.989	NA	25424.9	1230.7	514.697	30.794	18360.1	146.662	2653.09	6806.7	2471.67	169.328	11.0496	704.327	1058.29	NA	245.166	732.475	6.62883	9180.55	116.915	970.78	NA	22.21	2353.57	49.6002	1323.69	873.225	555.341	29.5075	58.0622	12957.5	10331.1	346.11	13892.3	16836.3	117.933	139.307	2854.95	758.262	2636.14	45087	933.175	66.1658	100.353	10242.1	1148.64	176.086	1462.02	141.406	15738.3	95.5505	78.2915	412.486	321.433	NA	2067.04	1009.67	42.8657	135.959	330.712	1214.44	7081.03	259.995	65.7455	68.1435	276.95	153.336	333.611	32698.6	7058.32	NA	324.59	1695.93	332.741	842.573	29924.8	31531.2	108.579	315.152	33363.8	NA	NA	6784.26	8.38085	265.153	54.7814	314.525	193.703	NA	558.756	95.3084	81.5486	138.061	NA	263.741	441.113	107.269	NA	373.742	967.799	386.139	2301.15	3349.1	NA	51.9872	2271.59	NA	353.397	1748.12	1050.68	3322.37	272.46	1995.3	282.062	234.381	NA	88.336	455.042	1461	144.754	78.8519	111.034	1021.56	925.487	NA	357.915	70.7682	172.287	48.0146	751.292	NA	260.676	71.3934	325.777	35.7911	478.361	48.8918	2250.61	3577.14	5192.03	NA	1684.42	NA	3053.77	NA	235.053	322.656	41.1011	239.214	NA	54.702	52.4567	70.7687	2647.76	9307.4	NA	776.738	83.8574	6330.12	387.779	54.1808	116.533	7527.48	3185.34	142.302	235.445	NA	3962.8	7599.75	NA	4576.51	361.118	6124.75	6567.47	2529.46	1019.8	2196.6	202.677	208.66	242.946	134.774	332.08	129.111	2069.87	325.765	3841.53	844.655	398.556	2641.57	1468.82	447.426	355.487	3566.24	92.6816	35.5944	1282.13	118.306	5324.17	3752.01	1595.44	1579.19	8478.49	4892.25	2705.98	7910.12	1525.07	580.828	441.058	2197.44	5188.17	108.156	3621.14	1449.26	55.3466	50.9241	53.5553	4449.58	1531.12	NA	NA	138.04	3859.03	NA	17144.6	49.2142	NA	35.5533	311.848	1273.85	30.1246	83.4102	15134.8	343.046	NA	NA	1142.46	228.26	767.063	NA	15.6469	2021.03	1770.14	17.6687	2677.86	10.5357	67.8673	118.84	509.682	97.0525	5756.83	2768.31	188.912	315.821	1402.54	NA	NA	NA	34.6893	63.4365	34.1527	2656.62	498.343	717.205	5740.55	620.655	NA	4874.04	579.204	61.3751	201.576	1028.02	15054.5	47.4899	784.183	144.204	NA	90.6809	35.8349	9857.96	732.4	183.905	178.928	148.055	50.348	8027.04	486.232	NA	73.5099	14731.5	1593.68	250.184	NA	4972.19	NA	476.891	290.743	70.8163	16289.8	558.569	49.5846	7010.89	306.367	4377.6	1003.74	191.539	NA	247.391	208.03	424.471	649.159	2399.21	2713.29	566.156	1099	218.738	495.448	NA	66.3501	NA	224.72	109.766	38.3773	19.4848	1126.88	3958.29	3524.59	128.027	739.113	21909.9	1270.61	526.492	6038.86	2162.35	1292.77	NA	31.5898	78.0603	48.0218	17.9627	722.062	262.965	376.004	434.999	60.5437	1644.27	1991.57	217.877	58.34	NA	50.702	347.131	1767.17	445.865	150.821	41.2842	89.2544	NA	380.469	374.694	214.971	514.212	161.728	379.309	122.3	1567.2	89.6394	221.373	NA	41.3319	2023.78	124.9	77.8534	238.041	77.1671	280.834	296.81	1779.36	558.332	3265.41	4074.79	2004.61	57.0739	1776.28	160.894	513.266	112749	4547.57	14151	406.717	274.359	314.385	2065.77	1048.33	355.423	256.588	NA	73.8558	318.139	201.064	326.08	326.296	188.881	1973.3	676.885	2409.44	25108.2	15011.8	18106.7	413.04	2751.25	355.489	1054.7	538.677	3556.22	4592.4	285.601	2342.47	57.7309	223.76	NA	2237.72	230.643	872.263	1951.12	375.296	98.948	184.326	NA	557.413	1538.26	426.534	252.666	11013.3	2760.88	505.021	59.0487	1508.31	845.782	249.637	3151.67	300.333	21454.7	1000.18	11.8579	20.7941	21.5175	172.257	3012.07	180.923	NA	310.064	13.411	539.35	NA	542.027	89.8001	37.2539	186.718	52.9911	206.462	301.15	96.4667	414.909	NA	385.287	39.4255	43.0762	NA	24.6913	2194.93	NA	19.573	308.399	28.3185	78.4331	24.0604	69.1852	864.4	179.212	1065.07	NA	1594.47	1956.33	760.844	113.549	305.325	756.827	267.957	118.092	527.588	83.7953	186.723	4848.45	328.242	1509.38	4241.98	699.341	170.299	391.537	95.5615	414.274	93.7084	NA	57.4286	685.577	19.0953	464.265	371.93	699.84	428.139	NA	32.3921	44.49	176.574	46.5705	70.3246	93.338	96.786	219.763	NA	17171	75.9122	9280.94	2251.33	NA	3160.72	315.134	996.376	28.6229	56.4419	211.763	1379.36	116.413	67.7682	11510.7	15.7374	277.837	3527.66	156.459	1055.2	257.856	5345.78	9959.73	51802.6	49.9805	84.4114	NA	72.8025	192.914	7019.52	1115.62	239.616	76.379	296.762	95.1023	140.306	1619.02	197.146	1360.37	1369.3	945.768	214.417	1850.02	NA	3480.92	185.063	55.1816	69.1625	139.451	61.038	42.3051	187.431	51.1578	1168.61	92.478	6437.03	2983.49	686.848	761.219	24131.4	113.154	4493.23	210.951	394.517	89.7576	1122.26	55.104	55.8618	397.003	60.9886	NA	1223.68	3207.69	5074.59	NA	4046.29	1347.89	30.764	408.078	NA	165.969	370.14	4011.38	321.609	189.451	68.6512	364.032	771.446	547.594	NA	24344.1	376.698	147.522	19008.5	NA	2310.64	17.2141	176.254	648.45	99.8706	325.628	4769.1	81.6445	322.897	126.966	492.806	3616.55	772.392	18.3536	78.9681	519.271	NA	1794.01	NA	106.357	440.749	398.987	133.113	95.4286	2789.81	6451.35	2333.96	181.039	1280.54	1505.24	NA	10338.5	3075.05	179.142	257.083	8408.37	965.291	925.866	412.43	2308.73	227.213	636.698	NA	NA	342.791	328.461	706.047	24.7924	3392.62	67.6979	494.963	13.2611	NA	33.7059	31.6794	20.7199	335.812	337.913	52.6714	540.289	358.839	259.017	NA	21.9632	29.9246	196.701	2694.14	36.1628	78.736	17.4719	23.8179	694.971	NA	2955.71	331.14	71.0793	200.693	NA	79.6243	80.3232	407.031	313.82	66.8258	NA	369.125	14.7558	NA	355.18	377.713	1624.22	9.06639	165.692	308.475	930.289	NA	71.1752	2918.98	NA	189.572	53.9577	1428.52	303.78	56.5085	3693.47	257.255	436.305	4872.44	55194	788.324	1729.3	2415.96	152.914	1803.9	674.67	2552.97	137.154	4517.75	NA	3090.11	340.267	20312.3	262.458	297.606	2871.22	9210.87	3780.83	16193.8	11552.1	171.93	280.316	4342.82	1126.42	606.519	16448.3	914.009	495.672	NA	41.8719	2225.37	1175.83	266.419	1518.59	20.115	7696.67	1258.36	1781.62	2536.94	823.842	57.6397	2852.18	5053.46	569.414	23.0646	5000.89	33369.2	72.7925	NA	539.268	6443.37	1071.74	74.145	433.073	NA	4559.81	89.8345	1305.33	2973.63	36.5862	22.1671	76.9768	44401.1	595.041	NA	897.324	1691.73	NA	10396.5	176.118	8431.31	3006.8	63.4612	106.571	32.3243	1742.51	725.134	1031.55	562.482	41.8318	4278.44	29994.8	17401.6	118.391	1905.4	284.219	78.7007	8830.96	1223.17	6102.49	446.652	3620.72	2540.89	62955.3	3754.84	2571.16	380.279	1915.06	14351.5	12606	8392.41	14027.4	249.308	1629.86	1062.4	920.602	514.572	17.3705	551.455	3846.23	1713.01	1319.01	887.632	NA	3927.25	1765.02	8866.17	485.567	56.0338	20079.7	168.906	4509.71	NA	127.234	553.374	9930.15	2448.96	423.791	1472.35	29842	23115.7	185.827	43974.3	2014.36	20464.5	2380.42	326.483	1796.61	9328.26	8341.62	620.973	17934.3	609.024	868.723	590.258	178.829	7997.79	10306.2	8801.67	7192.59	1123.89	1185.24	1332.13	1505.92	1327.44	NA	21951.6	2626.01	6227.23	10024.9	5837.89	463.686	1099.88	8849.5	541.655	20552.4	72.2608	2374.05	302.596	260.273	59.7	8364.42	7550.11	NA	143.583	284.361	3704.82	13855	NA	360985	92.0929	279.366	10533.8	2510.15	7013.93	5947.96	519.856	14038.9	722.364	10071.5	144.497	337.911	94708.9	5517.95	15848.8	2343.21	4541.63	1420.15	141.237	833.419	NA	261.13	2545.24	145.378	219.566	267.655	400.591	30.2075	NA	168.749	387.473	3879.85	356.581	1244.64	712.034	109.488	NA	491.969	1794.44	202.292	26.6936	28.6883	16860.7	NA	775.985	78.7248	178.562	80.9668	1916.86	328.536	NA	NA	26.2265	125.719	316.245	8223.28	430.199	39.7397	7330.84	40.4234	NA	97.6969	1590.98	166.502	133.807	261.12	5.27862	NA	53.096	79.8158	107.913	2118.25	47.4239	1452.37	10029.1	NA	58.3752	NA	703.285	218.938	556.012	93.2158	508.599	336.615	672.479	844.411	251.008	351.369	155.742	358.696	354.138	324.268	2393	472.404	NA	101.26	3200.87	155.062	192.833	250.349	585.442	13.3398	18532.2	1100.72	445.801	3561.32	9805.86	214.784	13810.3	354.533	1552.97	362.703	NA	401.658	157.013	669.916	43.4453	88.1186	497.138	483.008	175.314	86.161	55.5095	1089.78	198.852	66.9681	577.265	82.9256	1440.29	388.456	240.705	477.379	NA	390.609	1403.35	1128.86	32458.9	9396.38	238.784	183.261	219.965	43.9887	162.973	1870.95	4948.33	NA	19026.6	264.231	997.814	1209.48	418.068	5907.2	1883.21	42400.4	2.74848	210.513	199.387	NA	4269.79	2314.79	NA	10196.7	85.0826	828.393	293.264	383.41	50.3309	93.5544	16.1194	457.212	398.962	2954.5	248.583	12095.1	597.433	NA	77.849	464.815	1993.09	3199.8	1737.52	35.8522	888.429	801.47	245.223	1335.37	856.834	114.396	5001.66	206.047	32.8997	NA	1089.92	1017.68	298.368	178.8	3899.97	46.5894	143.676	18.5141	502.083	NA	277.93	47.5428	54.3374	1732.88	NA	566.579	5535.12	NA	534.12	112.459	13.6507	NA	14.7893	104.273	NA	13688.9	NA	NA	NA	72.3158	503.247	NA	8830.32	7193.34	NA	6010.41	48.5817	3537.67	4913.9	NA	782.312	1850.37	1271.66	NA	NA	100.625	20.9359	3240	275.209	285.349	93.9266	1522.09	241.214	15127.7	134.01	69.3124	162.741	178.128	129.636	272.378	NA	299.242	804.692	135.909	2545.9	74.9527	3515.61	1468.87	55.6282	74.9014	512.139	15.0802	162.686	256.905	232.822	31.3661	1542.9	35.0453	37.2016	1720.98	115.547	8290.2	1107.21	107.333	437.347	142.931	481.101	2283.28	NA	37.4514	56.5459	1088.06	45.794	686.952	6735.11	732.235	70.4632	126.66	NA	NA	66.9606	53.3831	1889.62	687.75	NA	197.156	308.043	1029.11	210.578	124.946	754.813	157.878	NA	80.7332	NA	364.385	116.523	355.447	56.2021	NA	222.8	41270.9	NA	30.1347	43285.7	1933.09	20489.2	82.1642	977.326	56.5918	579.005	127.228	786.688	5377.49	125.383	31.5502	681.731	435.076	46.1873	54.9466	15707.9	10538.1	1938.15	84.6602	174.355	622.637	151.827	48.9917	1175.22	21028	462.503	NA	359.697	126.669	835.868	875.766	2588.19	88.1116	147.226	6002.38	97.9663	145.683	NA	17.2461	129.454	53.475	125.965	313.815	NA	493.697	NA	3805.51	83.9166	262.253	812.445	454.15	184.601	NA	168.859	41.6102	1108.58	79.3036	705.741	1849.93	65.8803	NA	69.0286	60831.3	NA	110.544	60.2169	92.4642	141.925	NA	296.353	131.361	221.825	NA	2147.02	785.142	911.698	1863.18	2749.16	5188.16	784.76	NA	9492.52	NA	1230.23	22.2485	139.365	1214.58	45.1314	28.2669	530.843	290.904	133.64	143.353	141.959	116.183	757.397	372.774	41.6704	2208.95	3243.92	386.887	552.913	1114.27	938.62	219.648	1336.32	207.178	NA	6.90968	1117.86	452.229	1001.31	112.469	NA	178.331	1001.96	133.172	321.492	2427.44	49.7038	NA	2755.9	668.292	23.4763	163.175	1415.41	4051.62	20511.8	4243.44	21.4421	95.4256	178.534	124.776	822.306	66444	210.727	198.47	1864.9	616.239	337.466	64.3976	737.193	NA	312.401	48.8385	991.302	47.6653	100.301	204.428	1127.81	33.6366	236.823	NA	166.354	3680.78	992.054	473.034	62.0698	NA	4225.65	3695.6	323.488	129.131	2063.34	742.474	404.32	109.215	NA	170.026	1395.47	NA	NA	433.008	125.451	NA	83.5386	32.2856	NA	191.459	131.794	74.7196	1133.54	1730.03	265.143	68.2918	1350.53	1336.62	159.093	360.658	2404.92	2967.26	396.096	589.497	119.504	2037.42	35.6112	222.939	1858.86	1128.87	478.871	596.951	195.007	3095.59	1322.71	257.386	NA	53.5396	495.267	1705.08	135.225	2657.41	1299.26	33.7098	37.2178	NA	2085.13	430.776	923.243	76.8322	279.674	5109.35	57.5867	146.261	348.72	2734.6	19.6464	125.413	121.989	96.9395	659.077	9.86192	4262.53	261.488	NA	58.9199	239.79	516.072	242.528	370.353	103.07	268.099	494.039	436.636	217.85	66.7858	44.1933	NA	193.925	NA	114.684	163.336	878.396	2147.71	NA	196.544	677.99	NA	NA	2403.45	208.566	2943.36	65.3573	2021.8	1215.15	187.555	72.0556	5035.04	1048.67	1519.45	1028.79	2196.36	641.432	736.193	1181.59	153.049	133.224	273.586	947.818	97.3442	115.197	47.0003	152.523	146.87	221.332	109.631	205.753	443.757	528.389	437.402	1795.56	200.445	539.194	25.4477	6399.11	7569.25	212.341	NA	717.959	333.145	29.4885	245.679	77.8816	64.4366	333.839	1627.81	688.265	739.595	608.608	2089.34	NA	368.36	1561.25	NA	27.9434	NA	112.659	1364.53	189.637	262.869	56.5613	5058.4	34.9582	895.097	5327.1	476.319	410.418	NA	398.538	227.752	225.686	57.2638	294.679	213.385	1136.28	310.236	279.153	224.972	349.651	7734.34	NA	445.308	2117.3	186.32	1655.61	418.637	75.8933	162.253	1503.14	212.543	60.2342	NA	3691.66	632.29	34.0881	29.5043	163.993	610.187	128.077	15.561	14.2989	246.205	298.247	69.5391	8916.87	219.918	545.115	1053.49	210.31	60.7239	13027.5	68.0167	264.393	47.5669	1382.13	594.187	19.7842	106.372	222.889	558.514	66.3151	788.058	408.878	32.5963	277.517	NA	471.215	216.973	NA	39.0663	342.819	44.0936	1397.54	3667.83	40.7882	1219.23	NA	1306.51	30.7295	2084.15	NA	29651.6	86.5486	4464.83	170.789	19.493	201.771	NA	258.913	102.801	74.0268	2156.32	NA	147.839	632.626	437.553	268.033	104.666	142.518	260.838	23022.6	144.293	1543.07	2818.87	31.5364	231.371	895.468	2509.88	103.834	2671.48	272.594	NA	11.8945	18893.9	758.265	283.53	NA	NA	274.874	NA	58.4594	NA	3432.01	436.985	3032.64	678.364	34.7141	2243.33	15401.5	NA	50.3324	NA	504.485	1046.01	250.08	NA	333.523	NA	4738.72	683.688	5791.77	11297.6	1534.22	57.6485	15.2431	27770.7	1831.38	262.922	13.1131	252.956	205.127	454.339	179.628	251.275	116.626	NA	NA	484.02	109.449	23.9821	3993.6	15.6629	4.70044	77.2404	NA	2645.05	126.645	135.048	213.668	83.6966	43.4884	961.445	27.5094	3374.81	252.919	266.393	9.45269	59.1425	168.405	1267.98	50.2512	NA	NA	68.5626	60.0172	8.42014	148.287	348.699	81.4139	1500.29	52.5015	195.332	159.015	NA	193.947	159.859	719.285	393.333	242.631	670.518	259.26	65.6264	853.711	649.529	127.552	27.3686	639.99	1854.01	509.318	472.784	1748.98	2046.05	19734	259.78	189.635	NA	31.3307	332.546	473.716	151.388	268.786	3749.98	65.6194	599.242	119.397	49.1163	1872.64	83.7311	144.463	248.173	83.6267	NA	NA	NA	683.96	16542.8	258.223	55.0371	NA	2077.92	267.843	248.442	46.0874	21.1368	1489.29	16383.5	2695.65	1447.05	24.2988	913.994	120.836	202.956	34.5865	587.093	1052.99	NA	NA	299.861	40.2701	58.1161	378.285	22.5908	NA	NA	68.4444	169.099	2498.27	210.525	433.318	1452.54	83.5098	384.274	130.758	108.826	665.739	11099.9	908.775	2.90758	190.201	338.253	245.195	NA	1604.1	352.139	174.657	NA	128.824	381.829	31.9254	188.21	730.541	66.0252	2947.11	90.0567	76.6397	1244.71	688.652	108.661	5753.36	325.499	NA	366.286	227.748	904.597	1142.36	344.005	10.6731	5935.99	NA	NA	31806.8	3646.93	39.1973	NA	586.628	147.675	488.355	180.804	479.98	1806.02	89.2265	65.9112	258.954	71.4809	8570.69	143.312	134.209	6236.96	NA	79.4323	246.941	1024.08	1068.86	97.6554	290.373	30.8786	3687.46	284.39	370.532	223.528	162.801	344.707	490.79	124.6	553.075	1969.45	354.216	1498.07	NA	105.94	79.3024	NA	736.943	134.087	78.4259	35.5866	3247.51	12001	11986.9	916.867	2303.75	2330.06	2411.45	190.87	822.981	132.222	921.832	8016.37	165.365	NA	NA	894.348	NA	913.232	7495.57	220.012	830.401	1046.42	307.775	646.64	389.437	7164.18	442.3	58.1691	3920.29	8.68387	125.245	NA	707.765	NA	NA	519.511	57.6696	240.255	147.127	152.893	452.318	224.222	220.07	160.505	37974.5	3.28878	191.488	458.306	89.4307	483.591	362.036	565.046	81.7644	2180.99	398.586	355.27	57.2305	317.95	77.6661	110.472	322.155	183.794	63.1766	259.87	NA	224.885	2611.39	60.9164	72.682	20.8495	661.873	10347.2	272.001	1826.08	33.4766	758.956	359.902	260.149	496.528	88.442	183.752	131.26	NA	81.1682	332.751	187.205	67.4654	110.917	107.062	717.891	169.867	445.234	184.264	NA	990.013	323.972	292.846	NA	143.429	NA	28.868	734.931	12.2974	18834.9	1583.58	233.441	24.362	778.773	246.333	6467.66	44.3265	37.437	2312.59	764.254	NA	6396.82	170.689	718.143	572.131	75.8464	493.146	410.225	89.829	165.046	55.3879	784.483	46.0067	848.031	61.6481	235.404	274.262	111.081	NA	846.63	1221.4	592.102	NA	179.218	621.357	1988.62	NA	42215	NA	721.496	NA	NA	NA	295.003	NA	186.714	169.556	96.805	168.062	65.191	168.35	83.2905	306.975	NA	273.982	687.644	2719.75	606.149	396.784	1514.24	8.53799	964.217	199.482	NA	134.54	2057.26	65.2593	398.273	127.608	2577.39	2804.42	976.029	1673.93	732.177	4250.31	833.475	751.462	76.086	1296.58	110.621	NA	166.992	704.166	174.624	515.887	434.859	3854.51	57.9629	158.88	NA	1932.03	42.8709	73.8114	88.7522	NA	147.726	155.231	401.065	135.138	NA	1343.64	11513.6	59.0981	204.857	NA	164.929	153.976	NA	367.215	902.15	2381.43	3274.63	NA	96.7958	34.7988	38.2725	420.393	308.123	16.6007	38.0105	159.215	2697.01	NA	356.673	436.322	41.5121	358.849	33.104	23.7575	109.595	217.847	76.4197	23.4044	88.671	433.22	383.222	NA	469.773	NA	NA	NA	83.4454	NA	NA	NA	544.295	194.856	517.361	168	20.1714	354.756	913.389	116.94	223.524	13.5258	980.888	20.693	72.0449	42.9258	NA	NA	144.233	181.016	85.4351	19.6425	NA	NA	1394.15	NA	34.6315	NA	88.4631	612.529	135.426	338.582	805.264	454.835	1172.79	157.132	237.732	7.43983	304.094	28.0866	39.5041	NA	114.836	1095.81	NA	1639.57	600.818	95.5943	22.6586	453.374	67.552	93.5943	15.4956	492.536	1056.42	31.9934	29.1887	43.6561	68.2506	89.1947	669.126	NA	80.4496	270.969	3423.55	64.4937	106.242	248.066	111.857	190.875	3466.47	835.56	393.341	NA	407.435	232.846	11.3137	137.483	22.9153	60.4041	23.818	509.015	150.717	74.3223	51.3094	31.5153	18.0259	107.141	48.4231	NA	1283.87	NA	722.063	1493.81	589.802	464.361	35.5747	174.2	87.0804	171.831	145.555	176.563	1107.55	NA	188.319	579.493	490.384	16.862	96.7631	184.351	575.161	106.996	311.256	NA	68.722	NA	35.2845	59.2313	NA	84.8204	106.295	63.8007	26.5995	NA	1039.92	53.3783	1141.95	NA	NA	1467.79	NA	794.579	55.1138	646.277	12.6429	288.969	1429.87	159.547	87.7954	137.857	127.179	703.693	NA	32.0175	9862.96	179.401	842.376	80.2829	1906.86	96.9168	42.0876	65.1141	134.687	175.608	90.3573	904.532	NA	38.8201	255.116	84.4938	NA	160.046	39.6799	NA	927.046	352.932	953.327	826.677	197.771	33.4447	304.51	7118.81	780.56	331.087	206.938	1837.33	4.32876	70.8309	98.6174	1001.62	NA	391.67	121.408	599.852	172.37	192.639	150.958	198.945	71.1646	148.906	727.881	141.602	51.666	64.7947	69.711	NA	75.5934	575.742	235.244	NA	NA	358.008	67.8763	341.178	73.8971	NA	211.284	23.1254	NA	NA	NA	61.5933	389.586	850.127	NA	3736.26	25.3793	778.001	NA	53.5152	92.2804	274.443	138.482	85.3925	174.546	207.709	8.1986	72.5776	NA	592.576	4867	1569.98	58.7524	157.488	54.7019	NA	1504.55	NA	547.381	21.9199	72.2034	77.9016	1043.83	NA	468.339	NA	346.36	168.359	NA	454.014	77.7129	5107.88	16.8883	208.064	795.35	169.416	133.487	NA	NA	427.141	196.439	47.7768	NA	409.849	37.1973	127.003	389.981	473.966	813.799	111.963	341.831	725.656	NA	122.632	225.583	NA	633.408	550.207	44.7237	62.2886	NA	163.242	845.762	533.452	NA	376.455	1401.4	81.4794	145.363	91.014	5.06439	19.4774	1007.52	414.55	NA	111.62	5583.03	78.5727	115.529	107.663	98.0242	448.41	317.313	51.6065	473.469	NA	91.0724	938.42	NA	235.545	42.6451	25.5585	NA	93.4668	107.871	73.2111	75.9424	115.335	216.702	155.961	105.217	NA	753.246	175.207	NA	205.922	268.361	NA	34.9526	141.667	NA	326.111	839.346	77.066	85.7378	293.69	361.539	157.951	74.935	92.9999	60.2395	40.9198	1582.9	206.017	389.552	184.872	36.8828	160.526	493.629	NA	NA	274.261	19.981	92.2688	NA	NA	254.306	NA	NA	128.379	56.6002	51.1212	NA	90.9868	20.1935	NA	302.362	89.5536	174.53	800.537	NA	43.559	449.903	150.051	NA	NA	647.337	113.128	191.13	27.2523	136.754	19.4861	33.1393	47.3055	105.635	54.9448	NA	NA	400.36	1186.58	85.8466	NA	24.0726	272.473	93.4638	33.5257	53.4597	590.904	276.613	NA	104.659	258.909	266.201	171.313	198.611	76.9462	67.8221	107.044	177.488	237.686	70.1837	138.523	64.5934	109.16	644.849	53.5373	153.615	270.098	822.874	NA	111.923	518.346	54.3295	535.614	350.756	326.443	457.189	288.428	38.7063	46.0662	627.77	18.9488	466.425	167.775	279.955	109.129	223.346	342.541	73.31	NA	210.835	NA	111.597	35.5222	174.423	NA	NA	29.1062	54.5005	21.9039	243.598	90.7566	194.033	42.3481	86.1715	244.415	73.6396	165.96	313.89	266.313	1374.83	868.392	233.027	NA	NA	23.3087	91.5826	329.902	277.585	463.33	29.8171	202.127	758.577	NA	753.402	161.484	277.028	1348.96	223.174	NA	30.241	86.1738	133.368	NA	NA	NA	628.27	NA	15.8594	33.0682	989.746	148.855	183.394	354.72	170.181	NA	487.596	30.4675	26.6738	446.188	239.392	134.225	186.709	1274.38	NA	110.059	577.629	72.5584	234.815	NA	344.006	17.7384	NA	192.738	86.9794	4.69522	1079.79	55.5105	223.651	211.941	20.9948	335.418	64.3942	136.827	322.182	NA	15.5564	292.637	34.2682	14.5466	86.0953	67.5153	202.094	647.141	NA	386.033	849.16	NA	NA	440.774	275.091	342.443	1184.02	NA	20.6891	74.5684	57.6107	NA	264.265	NA	126.82	54.9196	41.0112	70.8692	48.7941	NA	850.103	20.3843	1118.17	1028.48	309.291	274.214	85.4825	178.75	2914.45	NA	212.726	2929.07	25.0134	11.5128	625.327	NA	492.586	29.9064	441.33	NA	305.764	NA	NA	212.847	268.828	81.5831	2618.85	807.503	568.493	9.03188	68.5131	880.889	43.1678	56.8755	2896.34	NA	25.447	42.0448	77.0499	86.5176	NA	47.4383	205.676	125.35	40.8014	113.148	NA	55.6663	30.8115	595.356	144.008	162.99	142.031	28.7448	46.0074	183.992	NA	72.2845	40.9472	85.7097	242.255	365.881	1265.08	18.4777	290.563	NA	121.34	114.16	NA	151.715	251.257	42.9191	65.3631	363.727	70.9661	120.723	35.5107	463.711	36.3049	108.477	343.625	NA	NA	6130.93	206.725	1981.63	NA	94.0918	332.594	406.877	324.395	NA	1170.79	92.7361	97.0635	71.9409	128.347	104.265	47.5703	136.389	234.482	276.577	174.797	656.101	224.198	1801.45	678.961	147.639	38.1376	190.925	420.55	NA	944.756	5.27385	833.487	24.2019	NA	266.394	34.6206	93.875	221.21	102.861	84.442	304.933	366.121	231.638	145.304	78.3766	38.6654	73.6402	1426.89	844.842	74.3016	NA	441.36	41.0639	96.596	77.759	2686.37	NA	46.4532	303.173	17.223	201.475	69.873	113.836	142.802	3092.65	86.7843	182.26	234.189	147.504	251.93	2273.02	NA	24.0045	414.56	NA	32.0269	536.463	31.4008	1332.87	44.0227	1414.93	297.53	123.018	NA	76.398	243.027	118.658	NA	496.588	106.698	264.849	226.875	208.025	305.913	37.4104	212.025	96.3086	805.838	NA	95.6283	53.9461	137.817	121.055	NA	1421.26	60.6336	NA	136.341	160.849	46.554	1937.86	NA	11.7065	62.5223	79.7028	328.955	285.948	22.2886	71.8511	1267.04	24.714	258.609	401.999	159.912	2370.41	36.425	117.812	1026.77	24.1837	97.0061	NA	255.278	318.191	200.9	468.464	135.068	62.5488	114.702	196.318	860.755	NA	141.147	63.5102	60.8877	3474.78	539.58	216.436	1469.35	60.076	83.9384	NA	1873.57	112.403	903.103	192.125	478.241	1680.35	162.305	458.024	NA	54.3685	43.7694	NA	271.303	NA	594.411	757.32	22.3981	78.7323	146.539	117.305	12.653	NA	249.391	92.4267	593.428	67.0993	123.745	328.633	11.6054	59.1743	94.5928	112.695	28.1292	57.7069	190.759	74.5384	934.89	280.249	NA	274.106	1093.69	NA	216.025	NA	428.803	396.704	525.785	487.963	66.2969	1000.34	27.5103	754.814	99.5276	NA	183.877	NA	106.296	439.625	384.667	91.0639	143.452	977.141	NA	544.16	861.625	11.0776	2126.46	1943.29	281.332	305.7	76.9914	479.97	26.3901	NA	70.4057	NA	182.735	152.17	65.644	89.2605	NA	200.659	29.9387	58.4585	59.2932	270.701	50.5999	NA	83.8231	42.1944	76.4237	28.2775	234.136	NA	33.0598	NA	52.6142	NA	542.395	20.4422	487.274	284.526	216.2	NA	106.176	211.887	131.264	NA	125.161	NA	773.096	40.5738	1927.42	198.864	NA	194.464	70.801	108.318	633.063	51.6903	1743.5	126.389	65.0488	1691.13	66.0474	NA	63.1937	51.0724	46.6891	144.72	NA	NA	17.5246	29.45	362.023	58.8552	248.714	324.771	92.3947	264.712	96.6721	NA	117.384	107.508	152.635	501.087	6.18959	921.515	144.682	NA	44.6224	NA	37.6558	74.1088	59.4099	285.582	522.546	91.918	1209.92	379.468	145.761	120.203	17.3339	1280.66	12.773	576.636	16.0995	32.2918	133.118	NA	132.892	93.7142	6345.84	NA	53.2347	328.813	NA	372.099	NA	341.807	401.74	511.988	NA	526.298	5487.74	64.9454	114.769	79.2963	NA	NA	192.171	NA	185.734	NA	52.0906	NA	182.115	118.415	69.0129	21.9108	452.825	85.279	458.248	16393	112.778	83.8177	1133.09	111.65	250.105	34.3601	1899.18	48.0447	133.617	107.982	31.9368	175.344	142.819	289.262	101.699	17.7248	295.409	637.212	622.585	NA	772.085	58.8902	83.0874	131.58	64.835	NA	NA	221.07	3551.82	2714.28	NA	271.14	NA	325.249	342.855	56.649	814.757	NA	55.2119	678.778	33.102	804.095	125.274	NA	76.1195	74.6196	306.648	150.737	NA	55.1251	179.778	208.387	NA	92.052	335.629	734.099	253.037	83.9046	97.7451	79.4237	563.911	NA	118.389	17.6541	661.077	6.66209	NA	NA	100.103	NA	204.936	171.454	185.653	897.058	276.294	31.5028	6224.22	295.931	353.724	77.3603	96.9862	314.367	405.262	147.469	116.862	1767.67	316.448	160.642	483.228	187.606	303.265	223.681	67.7644	1069.17	1523.6	134.512	362.183	88.7681	NA	106.455	200.389	1168.72	NA	11.4298	73.2465	44.9229	706.189	12.6442	19.6175	912.724	275.992	1710.41	691.1	200.837	335.801	480.225	103.429	157.999	38.7617	331.714	81.1164	70.1082	69.1531	151.431	605.097	137.83	1896.35	296.705	NA	182.964	112.35	27.1148	1349.28	262.411	143.774	98.6058	68.3492	243.448	80.3401	108.878	NA	28.5853	NA	NA	109.795	163.357	47.9516	147.251	269.71	NA	26.7571	NA	70.0515	122.659	NA	225.352	64.8829	115.694	20.4228	108.799	NA	97.2266	150.793	NA	165.734	NA	1356.91	167.659	929.969	8.85022	19.7919	NA	70.3173	90.6368	244.2	63.0697	322.222	NA	134.2	525.576	122.695	317.009	NA	9588.57	411.139	34.0396	84.4693	NA	88.6813	210.682	1968.34	83.9085	93.7897	757.85	221.418	338.685	376.755	54.9727	NA	76.3606	65.0699	395.606	NA	NA	1864.05	97.6463	614.309	58.123	77.9013	NA	449.756	51.9427	92.4212	6.21893	224.96	41.1326	1084.52	175.306	300.449	150.003	310.897	39.7965	294.053	525.485	71.0395	94.9995	77.4268	554.024	351.441	4188.62	209.831	83.8449	206.994	124.492	42.3269	19.6379	NA	60.7974	NA	121.814	76.0803	6708.89	NA	NA	109.878	307.523	175.036	194.299	109.539	279.037	3586.91	NA	NA	NA	NA	774.99	461.909	442.883	766.825	106.907	35.2676	374.187	99.7588	47.8527	21.2609	230.227	207.819	265.369	NA	84.5402	NA	80.8279	126.423	851.958	NA	3622.73	141.722	101.931	237.811	13.9303	126.395	106.611	NA	127.179	3.7132	252.478	271.164	250.232	36.3022	5772.9	95.2989	201.539	718.083	41.7104	408.895	145.345	122.134	82.1479	174.354	21.8499	43.9729	NA	34.8376	75.8348	43.445	200.989	88.6615	384.31	16.0924	307.051	177.289	105.144	544.112	123.109	419.182	358.152	725.467	317.016	163.976	194.556	206.094	190.813	NA	248.359	156.954	4.37671	115.29	8.76648	96.6462	22.7569	62.399	248.078	210.641	663.048	115.502	327.564	91.3275	941.469	NA	1354.62	285.677	30.5001	163.494	NA	66.4648	NA	NA	NA	20.4815	214.233	159.57	11.8074	78.2054	56.5864	3721.84	NA	97.8897	196.362	NA	69.7461	NA	NA	1142.61	171.352	345.094	24.093	100.769	NA	132.432	163.484	2680.09	1526.97	126.689	2381.03	66.2742	37.4368	492.517	47.2148	NA	85.4711	27.6591	NA	29.5536	287.442	25.6954	54.055	108.425	453.517	197.153	197.295	NA	96.9269	899.745	238.34	144.116	12.7454	NA	85.4466	119.557	NA	NA	248.74	97.1	NA	160.553	54.3146	71.2481	209.236	1037.52	NA	17.3332	74.3702	68.251	180.317	340.842	NA	32.1774	240.693	NA	NA	98.9086	537.375	30.7052	258.258	211.106	137.71	13.313	52.9504	143.426	NA	4308.51	16.4833	78.2215	NA	106.065	534.777	81.0609	29.3496	NA	NA	36.8077	91.7622	57.6583	47.8953	311.593	2494.55	1339.66	NA	595.221	NA	191.611	70.3366	48.3516	NA	37.9509	2655.22	678.419	562.513	NA	146.172	394.282	NA	29.968	NA	187.356	56.2064	218.224	26.6734	493.853	56.1754	102.375	NA	NA	NA	450.99	420.367	1219.32	82.6426	920.461	398.656	315.365	969.444	388.492	68.9016	72.8854	169.389	128.505	354.282	49.3819	143.955	301.818	32.5265	89.8111	426.562	213.974	79.0805	188.853	81.1381	70.0348	183.549	3132.27	269.462	125.652	851.397	80.0767	NA	547.635	53.8663	55.6818	265.312	NA	151.492	173.172	1409.9	189.661	NA	1439.91	106.649	184.761	103.861	1576.59	19.2823	312.684	325.679	1239.64	1804.31	53.3802	164.706	932.926	79.1495	192.83	852.476	608.836	442.706	NA	NA	223.11	238.092	451.554	761.27	420.923	399.179	91.7127	43.8958	73.0157	29.8637	695.888	46.4953	34.2161	51.2433	281.923	48.7893	136.801	NA	122.188	NA	190.819	93.8191	NA	108.57	238.521	1835.56	NA	NA	1131.28	NA	113.288	500.791	NA	853.753	314.953	1269.32	280.547	574.831	74.7551	18.5482	463.959	NA	199.463	NA	NA	NA	NA	49.9611	344.562	NA	NA	77.4524	33.1953	757.184	NA	57.3229	41.4341	68.1319	503.965	NA	21.7886	247.6	NA	178.829	30.9866	130.569	708.971	95.7452	51.3371	2455.75	156.226	720.917	59.4289	84.8524	19.2987	23.4703	4.14655	NA	491.989	23.8048	10.4365	81.2907	664.443	48.743	62.2993	461.687	NA	354.223	207.174	38.0253	NA	NA	107.859	NA	753.905	47.3956	NA	89.3084	47.4366	82.2318	333.654	28.4955	NA	176.43	310.24	247.032	958.051	148.575	61.6375	128.227	24.5112	NA	102.285	NA	140.505	485.174	2536.55	1536.45	640.322	9546.1	NA	244.431	384.632	35.7105	3545.12	1939.59	28.81	NA	NA	311.832	5020.3	438.031	279.608	38.8739	232.561	4468.52	281.241	44.0844	50.9944	900.092	10.1196	NA	666.436	66.4517	NA	NA	61.2806	751.498	39.045	87.5124	NA	221.537	28.6683	321.875	121.851	NA	69.4039	40.8455	425.148	98.0894	158.84	71.852	48.6303	NA	530.628	153.123	1289.24	57.2737	NA	164.394	NA	169.891	NA	367.544	53.4198	176.05	877.662	NA	344.085	NA	59.6435	39.8956	68.5537	NA	46.1204	141.228	393.034	72.9234	315.742	12.4874	229.887	164.026	788.955	177.173	26.4102	179.688	NA	194.415	79.055	57.0432	NA	273.93	82.9558	523.531	265.521	23.9721	83.085	837.87	17.8644	65.6912	312.868	428.403	45.6328	NA	12.2206	100.418	984.768	NA	453.645	181.918	104.657	11.4467	65.8469	352.318	16.6652	35.7494	373.866	198.741	NA	280.573	107.647	345.349	122.701	65.3968	368.569	112.528	42.5581	253.215	130.176	212.276	107.19	51.5781	34.1659	146.03	43.7213	246.005	58.4071	116.503	3521.37	131.036	189.248	NA	71.0402	1610.79	55.7912	52.5656	2349.62	12.3953	188.108	179.104	2162.09	764.951	NA	305.18	NA	52.9789	NA	63.1713	NA	133.711	127.366	68.4174	54.0206	82.6955	48.2051	68.3769	185.82	55.1076	130.842	118.65	107.745	324.575	384.826	49.6487	77.9186	938.056	549.546	41.8442	1150.38	116.564	408.175	70.5946	NA	66.7954	37.6083	NA	30.6684	245.018	68.6792	536.778	595.994	48.8729	48.9064	NA	46.5837	80.5711	6083.95	2122.27	88.6087	64.6224	629.392	NA	NA	220.414	78.7805	NA	135.128	490.59	90.1057	NA	NA	18.1009	173.007	249.583	NA	NA	15.1438	53.7568	71.7444	112.416	36.0726	100.86	NA	NA	NA	93.2269	26.0314	209.455	954.827	6.98961	124.303	71.7727	165.656	75.1671	39.8867	74.0833	429.44	185.145	237.345	90.3914	1048.9	162.038	129.69	160.549	223.121	46.5711	NA	144.913	8.91944	NA	NA	97.2792	NA	71.2902	NA	157.701	417.401	87.633	NA	NA	217.117	83.6697	285.501	30.5658	235.385	100.648	NA	492.214	349.565	4.56102	230.911	689.981	522.347	1876.59	3012.21	2147.09	410.273	965.17	1155.37	190.264	321.885	213.713	140.91	NA	1275.84	122.053	23021.5	16.3543	NA	NA	3352.42	69.7777	2105.16	167.922	463.767	99.148	782.224	3716.92	438.363	355.791	119.114	NA	278.061	1955.46	2003.87	1073.31	1999.29	52.823	204.417	142.027	NA	302.742	315.045	67.6572	52.1668	146.248	1155.31	44.842	76.2479	986.501	144.809	25.0581	NA	8126.11	NA	39.3924	128.226	146.974	372.005	31.0998	196.287	479.307	NA	1191.36	65.756	49.6014	93.0316	218.666	NA	4825.63	NA	18.2536	30.3852	720.626	29.5323	704.443	NA	43.9061	80.6311	142.519	47.374	NA	466.817	NA	322.378	83.306	NA	66.5142	462.085	400.36	104.456	43.2323	NA	875.43	160.914	1337.23	20.9286	201.426	110.044	NA	NA	152.476	30.9814	109.42	NA	156.243	395.666	NA	NA	NA	440.59	821.414	NA	644.745	403.815	382.839	86.1757	81.3502	62.0031	1517.59	30.7603	NA	90.3603	119.944	11.7939	91.6534	NA	221.219	146.2	153.244	198.463	557.436	934.904	613.396	118.183	119.329	542.882	414.678	135.076	14.1683	56.8374	83.0032	111.21	550.721	367.464	204.711	1022.05	14.394	150.297	208.706	739.741	144.191	27.8895	59.4763	191.147	445.267	87.8694	75.2261	253.972	96.523	323.052	88.0041	32.3211	166.196	154.602	151.157	252.732	1184.88	141.689	117.891	298.891	70.1644	119.704	NA	128.84	NA	54.0022	NA	326.839	42.1762	1069.42	1119.97	2330.5	685.464	56.7385	249.796	20.1472	629.789	NA	80.4597	52.3225	226.068	58.8753	116.09	128.292	1241.38	384.922	86.2594	68.9477	NA	120.416	28.2232	37.3085	517.629	NA	1733.29	20.9586	33.8576	99.8043	552.555	57.7131	347.612	464.514	78.0485	122.514	243.95	2389.51	132.045	30.8796	NA	408.474	346.69	108.918	NA	98.5259	737.238	1513.53	NA	119.434	23.9519	152.625	NA	39.3326	NA	NA	NA	300.857	1577.27	106.805	113.177	164.425	148.179	198.118	144.158	120.233	779.964	4888.12	158.079	NA	863.357	855.932	25.7427	NA	83.6479	133.076	4.06945	273.704	108.106	292.608	62.7665	68.8822	142.96	19.5494	2024.29	NA	NA	264.419	28.6315	136.278	82.0479	1936.26	8761.89	34.9993	NA	199.105	48.8985	200.472	772.81	631.139	1368.29	NA	NA	67.8856	902.974	298.807	NA	139.16	493.921	35.5091	217.751	34.395	396.101	NA	124.684	316.311	193.867	294.942	184.587	38.8464	460.599	121.158	NA	NA	393.899	168.853	387.395	319.623	135.971	417.744	163.631	449.586	193.501	577.964	222.994	NA	NA	10083.9	85.2047	NA	NA	313.042	NA	37.6593	154.36	235.852	252.527	92.636	43.5179	254.086	765.785	1560.87	NA	105.037	146.823	111.269	1064.07	186.019	242.269	645.364	98.9235	688.067	19.961	81.0781	81.2604	469.87	640.351	88.7867	64.5582	28.6737	97.7483	NA	NA	79.1358	NA	58.555	437.231	41.7738	22.6571	13.2874	62.6209	NA	244.251	95.9487	74.0097	454.676	NA	38.3961	171.479	443.075	986.024	NA	455.444	411.288	73.7219	61.5794	NA	143.198	NA	NA	200.685	266.036	405.972	1122.62	94.583	66.3126	123.88	46.9674	96.7882	50.2106	459.209	475.779	239.95	334.682	206.352	107.281	910.235	1207.59	21.6857	171.794	174.079	840.22	2027.62	37.2524	126.003	232.206	72.7695	198.357	157.047	37.97	232.139	250.458	146.745	408.399	347.923	144.865	24.6485	366.367	148.773	526.035	38.0936	39.8464	219.319	324.534	77.1498	NA	121.282	303.319	678.545	29.5824	99.304	197.221	NA	854.076	176.23	233.286	248.979	3069.14	NA	NA	554.706	44.4555	61.0414	306.41	1654.8	669.101	455.152	506.333	292.41	610.81	1865.73	NA	117.377	NA	223.962	644.217	180.95	137.311	2153.56	36.4676	944.628	189.523	71.6408	289.952	402.855	65.6815	84.9007	NA	1239.26	1458.88	40.9474	NA	271.787	4918.3	70.5745	417.766	NA	NA	29.2859	662.991	147.593	36.4884	118.192	87.0106	78.2539	41.2434	5158.24	186.269	NA	61.1687	NA	2229.98	NA	NA	38.5225	585.689	50.4426	NA	75.6067	164.506	88.6437	246.044	42.2906	NA	143.117	328.893	789.524	54.3604	NA	NA	78.7706	170.35	33.3476	14.1355	102.795	172.876	125.419	456.122	117.552	38.0268	23.3852	875.251	NA	67.0448	306.777	98.7528	314.026	29.1005	71.3946	NA	NA	212.116	280.714	314.065	2680.26	40.9323	5290.36	360.231	372.895	1062.95	74.0336	1288.16	3593.94	NA	497.506	NA	49.6538	133.929	483.021	239.952	116.807	1267.8	1091.48	468.933	1479.52	532.882	218.407	50.1041	25.6466	238.815	142.704	154.447	133.734	2925.33	174.846	NA	13.7908	NA	248.871	NA	69.7853	501.051	195.502	1047.3	159.054	105.626	13.6918	709.889	934.948	1208.44	99.479	557.993	79.3283	181.66	113.412	1278.91	665.374	1584.41	165.483	NA	200.186	1350.08	95.6171	141.532	1414.07	43.4257	1009.02	393.658	160.865	42.7911	NA	612.016	429.267	417.908	114.115	NA	85.6594	350.86	1440.14	633.387	86.5192	110.935	752.63	247.522	164.023	6372.73	417.554	141.624	23.5633	305.366	756.092	301.322	474.384	1248.62	NA	574.073	24.6157	1378.74	75.955	879.605	NA	974.075	96.0273	NA	58.9551	420.172	57.4736	119.584	412.985	206.608	23.8856	306.655	1063.37	73.651	251.36	77.6188	NA	NA	6.40747	3.5783	4726.69	586.839	126.261	NA	NA	137.5	206.083	175.482	2335.99	390.833	607.675	1044.13	156.73	4107.28	1132.83	1225.51	173.989	331.774	239.149	47.1836	NA	513.99	1137.12	504.229	215.714	514.638	65.5628	1362.48	1958.74	198.215	885.588	113.66	60.3669	1261.17	1118.36	813.537	1768.12	170.432	237.396	141.201	93.807	NA	419.029	82.7896	975.487	942.908	117.623	31.4428	648.893	159.573	1822.43	1472.08	474.697	311.925	21.7106	470.986	42.3355	NA	68.3072	NA	68.6327	NA	27.8334	1531.73	1590.63	80.9096	405.027	NA	294.221	640.194	417.991	298.629	91.1575	3021.73	NA	73.5436	64.7812	8.96143	NA	136.878	4787.42	740.081	1230.99	506.724	NA	NA	472.502	238.823	103.095	88.6816	46.4347	228.661	188.728	28.4894	250.994	146.177	54.1378	1645.12	133.815	158.758	1775.77	73.0691	397.886	NA	116.021	NA	1087.77	594.045	228.024	65.1666	71.4434	90.6105	554.779	82.9862	NA	NA	81.9259	107.563	85.6354	1814.1	1390.46	302.766	139.048	1238.14	51.4472	651.141	1844.21	1141.28	190.68	NA	NA	264.729	164.682	397.038	188.409	1466.55	NA	491.802	1283.11	334.371	148.729	2005.84	82.8832	1233.75	148.301	427.469	6.78706	66.6428	7672.93	153.01	22.2866	93.332	280.725	181.103	9065.21	150.919	36.4821	NA	NA	29.5271	155.333	481.377	616.904	51.7388	3170.17	210.043	98.5212	112.671	NA	50.9192	704.064	158.68	160.714	64.7087	141.075	32.036	808.461	170.298	52.578	183.707	75.5429	103.308	81.5735	279.938	625.501	38.2526	190.692	288.707	41.6192	133.138	112.221	41.293	62.9748	134.501	74.0791	222.884	104.84	3095.39	NA	730.706	13.8623	455.007	NA	117.138	45.3366	1325.73	718.302	34.2381	12.6	449.969	302.825	75.0607	39.8164	197.055	59.0557	132.832	732.292	303.291	121.786	64.5163	67.9267	NA	912.977	140.059	919.846	91.6734	3953.67	152.793	233.239	403.231	99.2644	175.657	201.241	3299.26	NA	NA	20.7598	1176.28	550.801	434.474	6402.96	262.498	119.018	NA	5300.25	NA	111.396	154.031	75.5124	1872	101.078	424.041	139.597	45.279	608.012	NA	NA	41.4119	532.624	NA	924.739	361.689	47.2973	507.638	519.374	274.842	45.9223	1279.34	1107.68	2946.27	102.214	27.9452	NA	103.37	18.8679	71.4886	36.9277	284.223	49.0367	2744.69	474.772	NA	149.268	541.842	92.7582	107.248	216.79	60.1257	8.89333	64.3763	182.663	307.047	77.0772	7.31288	31.8981	435.786	656.262	711.636	78.1552	251.73	337.607	121.736	NA	29.5091	175.103	129.446	746.712	108.179	371.806	136.482	404.167	NA	765.632	24.405	429.769	NA	304.807	NA	94.9767	133.094	369.641	218.489	NA	136.894	66.2089	218.54	176.568	36.719	113.441	NA	35.4625	1292.21	NA	650.996	543.101	44.9275	NA	65.7174	558.224	350.43	NA	43.6033	47.662	117.317	153.836	39.0071	90.903	117.252	53.6984	NA	40.2557	161.215	NA	685.395	NA	189.405	926.078	167.164	35.0127	535.042	35.5729	395.657	123.48	NA	89.7773	212.094	267.337	902.155	51.8529	340.644	123.227	961.978	153.04	758.873	234.502	480.913	425.508	52.8042	59.2323	63.0433	42.3235	NA	148.7	120.774	121.419	560.406	NA	143.868	129.562	NA	44.5494	887.009	82.676	1568.64	NA	124.731	30.3326	158.681	184.672	1285.88	293.549	NA	81.928	554.629	265.688	75.6033	13.3142	10.4467	184.964	264.019	207.448	253.972	NA	184.33	13.7203	70.2292	38.4606	NA	77.2524	25.7503	43.7389	138.379	57.6621	2324.72	759.911	NA	6083.65	15.6231	NA	35.8554	139.722	22.769	285.38	37.4481	537.857	127.228	78.861	83.5813	NA	NA	17.9589	449.635	134.188	32.794	8.16793	164.768	464.053	2180.4	86.3165	163.557	139.256	825.1	349.039	81.37	289.857	55.2081	295.699	129.612	2658.4	NA	NA	552.986	572.391	970.973	NA	58.3304	NA	5.59608	28.3638	NA	1485.81	803.729	NA	624.608	1525.56	29.5753	808.029	107.268	142.608	143.876	368.549	179.241	261.814	NA	NA	50.3542	648.615	80.8934	NA	220.364	NA	1537.84	684.26	730.515	NA	169.067	133.617	NA	696.185	155.35	369.726	756.866	NA	1063.62	169.424	28.2956	127.88	1171.21	NA	138.469	123.486	NA	26.5219	140.057	29.9492	49.0952	140.364	NA	177.246	4542.29	31.5628	157.334	323.575	403.751	NA	649.043	39.4192	13.1326	713.2	143.254	1274.3	165.524	119.909	1195.75	35.6441	71.9302	448.831	154.085	62.5082	133.274	36.2691	445.556	3159.18	97.8716	35.179	1018.56	NA	478.557	10.0603	NA	NA	NA	116.884	1105.94	240.303	135.672	161.263	178.929	104.551	127.825	NA	228.296	NA	NA	279.89	244.533	67.6949	3357.56	163.601	80.8321	777.785	52.7273	139.671	86.4546	12.6672	81.6819	NA	39.0305	209.229	207.055	146.956	NA	70.3683	69.5671	561.756	NA	23.4131	329.734	1046.69	NA	NA	43.4249	221.032	NA	176.931	NA	NA	134.61	33.9219	35.2712	NA	173.618	92.4345	216.006	47.3666	665.441	319.095	23.9858	79.0232	214.076	479.337	340.299	68.0181	127.813	107.635	NA	19.5513	23.5682	115.861	36.4079	52.5338	103.998	88.1848	23.624	755.33	1418.03	2.88652	NA	16.4415	157.529	101.817	153.702	192.292	163.229	53.4803	NA	NA	33.6378	NA	34.4468	NA	125.232	140.354	72.315	205.089	NA	40.5023	56.072	159.304	NA	NA	NA	98.4401	157.16	112.17	84.2354	535.472	18.4	152.629	NA	NA	241.002	109.732	NA	944.778	96.5944	NA	285.843	136.053	256.901	NA	3259.47	256.752	28.5194	91.0405	47.925	231.596	85.9734	316.563	1010.62	1825.95	NA	156.249	44.7128	NA	NA	NA	3358.78	150.683	53.8344	NA	NA	227.226	60.3846	138.215	98.5317	138.83	543.448	NA	150.464	186.84	NA	326.917	NA	29.7116	347.559	77.1054	1968.87	433.476	NA	143.28	107.471	391.556	NA	1540.32	182.22	427.546	73.13	4185.8	43.2871	26.0742	195.715	363.134	140.571	160.745	279.434	2157.41	25.4813	NA	241.017	85.132	58.6114	332.67	358.4	27.4596	1403.95	55.2926	497.263	NA	64.6747	663.764	51.9156	315.728	244.211	207.256	36.2782	437.878	56.4222	34.3104	NA	464.981	87.5714	174.796	505.65	70.705	430.254	686.895	580.081	220.022	394.797	478.026	45.7582	133.045	150.783	NA	1934.89	90.3722	525.648	138.608	92.9796	63.2215	232.745	46.1912	172.873	1685.08	23.4544	111.454	NA	41.6918	120.905	78.7322	218.267	194.205	38.7451	166.939	428.135	247.13	116.59	104.25	NA	119.775	503.07	636.189	NA	555.069	NA	247.892	299.872	58.7218	251.784	45.5954	NA	1700.51	1650	1266.35	77.6534	43.0401	113.068	261.179	50.5946	107.999	405.392	118.007	137.816	2281.34	711.166	307.978	NA	2296.37	7000.01	99.5678	743.904	1191.27	333.391	NA	260.273	3781.85	343.608	117.66	33.0652	2349.11	331.069	14828.4	11556.8	988.518	308.566	405.528	134.377	437.3	NA	838.484	268.295	243.084	73.1296	NA	412.342	509.245	NA	39.7116	4811.29	283.656	NA	272.117	94.5489	292.611	NA	72.0603	277.974	1714.56	871.837	1023.96	NA	848.256	9325	1291.58	28.433	73.2149	48.1054	251.355	89.506	3089.78	NA	NA	NA	331.051	238.519	9.57442	NA	14.4164	960.233	213.164	423.207	7872.99	2810.66	22.1346	145.657	53.634	593.699	4711.88	8591.24	NA	449.019	759.11	112.243	81.8549	45.3056	113.316	23.4298	NA	95.0764	16122.5	2839.73	148.786	206.54	1998.88	36.2447	2915.94	5721.36	102.541	320.219	280.585	32.6358	125.768	NA	7148.66	NA	466.457	62.9567	16.6145	412.754	NA	NA	234.047	1233.6	881.843	89.2833	47.6814	556.482	155.294	262.672	330.524	2406.53	2027.1	113.839	89.6431	NA	223.883	86.1119	173.883	117.583	357.3	202.244	92.102	1004.21	NA	NA	204.071	470.945	NA	31.7328	340.273	911.841	408.299	243.083	262.296	NA	34.8809	NA	128.239	162.157	2605.18	94.939	19091.1	102.661	122.803	30.587	66.9233	3117.9	70.4501	646.031	499.035	34.5605	1916.88	NA	NA	563.246	41.7254	NA	52.8558	45.8248	125.544	531.76	105.444	624.082	475.552	432.491	123.025	93.0974	NA	42.5471	977.118	45.558	3073.27	54.7464	80.1452	144.861	510.106	383.954	1035.38	621.981	451.293	105.65	826.279	40.3641	1723.16	180.181	44.7062	446.303	2925.38	123.638	NA	88.9669	43.8131	83.8361	843.042	93.2077	NA	156.097	139.095	535.074	225.06	679.235	NA	175.187	223.833	260.068	32.0794	726.526	61.6711	53.791	247.049	4631.45	50.3221	237.327	60.1528	281.889	679.363	119.599	125.965	9.19987	117.687	NA	368.301	245.767	NA	68.1402	101.54	4198.32	519.18	3.26551	29.262	203.878	110.505	152.094	1529.71	617.793	81.4364	176.819	48.5937	81.6594	448.741	470.665	156.599	709.446	26.0248	122.448	601.226	411.968	113.718	53.1659	1903.45	106.196	83.7994	453.554	462.928	1520.41	NA	323.897	103.714	391.232	123.083	167.507	23.3754	98.8458	NA	361.933	NA	807.878	1625.22	1512.28	76.4235	32.5019	285.377	266.821	233.511	870.328	292.598	520.729	237.305	139.186	NA	1087.88	120.286	395.803	29.7246	106.195	92.3466	95.4999	112.773	40.8343	365.876	6559.27	123.949	49.3724	80.0891	NA	2864.18	118.547	565.302	689.648	115.447	19.5512	150.457	3084.81	104.323	260.004	3093.4	163.081	1815.06	544.21	NA	143.869	209.612	NA	90.0363	795.424	250.137	379.5	533.144	92.3227	47.5839	485.965	44.0356	155.845	315.45	67.8751	154.297	72.8238	783.332	83.4687	60.4536	119.463	47413	90.6041	NA	140.572	70.6869	675.163	34.0348	608.746	120.616	161.044	NA	NA	191.262	931.696	350.666	113.624	4510.84	55.1399	309.068	238.726	437.786	127.108	64.4783	670.757	289.34	84.8804	62.9552	324.616	24.8406	60.5033	451.435	18.7406	756.36	192.271	125.587	43.082	20.1168	556.703	661.773	71.195	878.936	369.717	146.653	230.241	44.8163	68.9666	2573.63	NA	NA	2856	147.271	398.135	50.2169	112.428	9868.18	87.591	18.4521	843.096	36.95	NA	221.08	52.0809	83.3927	84.5486	54.2572	27.1095	NA	232.347	150.49	925.082	69.9897	91.2846	88.429	233.043	86.6652	592.01	131.962	82.6606	NA	27.4782	1251.79	239.048	NA	148.166	344.411	114.051	529.508	1196.72	NA	45.1165	723.813	726.439	NA	609.347	2.65084	211.625	1400.94	22.6461	257.42	NA	NA	113.799	126.409	351.186	NA	125.014	559.265	NA	NA	NA	78.6202	28.3422	78.9	71.7382	206.014	239.346	1921.69	116.501	490.746	528.91	NA	517.308	2188.34	153.159	15.3584	53.0153	NA	636.543	79.1603	361.171	673.945	379.554	319.192	609.685	NA	51.4462	271.201	124.92	68.6176	28.3395	441.279	NA	20.9274	142.948	82.3358	61.8301	221.296	683.164	302.474	45.2894	108.882	740.369	NA	129.213	150.282	107.648	103.808	27.6352	298.522	135.763	350.207	NA	236.864	195.072	NA	872.861	200.888	18.7031	105.532	461.043	283.615	NA	NA	2414.3	34.8835	919.803	166.754	392.759	112.765	105.107	317.117	959.967	21.6072	488.673	NA	217.761	300.403	55.4707	2069.71	51.4273	664.15	168.911	41.7973	126.004	15.2821	216.788	NA	483.335	471.718	53.4106	150.8	43.9104	NA	113.967	116.864	12.4455	1581.2	NA	232.296	159.816	326.668	104.441	77.5471	117.316	277.657	709.068	72.6896	16.8046	33.8353	191.212	66.2481	379.986	92.2889	227.9	88.439	551.239	68.7328	33.3796	1447.49	202.852	68.3661	166.013	64.7234	101.457	NA	505.407	64.8454	47.2857	1235.92	337.079	2738.41	15.9959	247.488	NA	NA	84.5243	3416.7	195.354	358.506	23.5007	430.256	37.0277	1431	370.142	23.4984	NA	NA	745.92	165.67	24.7575	180.667	53.959	32.5423	759.364	113.278	317.67	234.666	1078.74	314.186	52.5611	318.815	742.748	234.183	1782.84	284.918	640.073	458.785	497.225	190.846	202.446	75.7644	23.2886	120.234	NA	455.196	146.288	111.914	29.5995	NA	750.064	827.56	369.073	746.532	399.271	47.0198	268.912	217.06	427.155	94.9074	169.519	608.927	62.1509	30.2645	239.528	711.315	208.332	79.9981	1564.71	257.604	539.951	7.30012	NA	127.406	69.4523	756.755	1287.97	284.495	81.5562	461.701	63.3474	46.8847	190.251	115.476	NA	94.903	264.704	2416.68	154.718	69.4319	217.06	1029.42	NA	139.725	111.964	294.084	36.6403	88.5023	125.178	819.151	NA	1668.23	20108.4	299.996	262.606	313.182	766.763	67.0483	196.051	552.782	179.729	476.321	289.479	37.772	70.7763	141.509	NA	69.2441	893.98	270.826	162.307	180.139	256.192	127.731	41.7161	384.769	166.875	15.3595	5486.75	130.849	622.989	102.809	129.392	88.6064	427.399	32.2473	30.4469	45.4284	170.411	98.3972	36.9496	62.3917	NA	710.201	646.342	144.843	606.074	29.9866	83.5171	2495.39	88.6565	16.457	NA	10.7732	17.9364	NA	575.753	1396.96	367.923	385.101	NA	142.802	104.377	NA	108.527	277.852	32.5399	1028.86	83.3565	555.617	29.0156	754.278	26.4074	248.185	206.228	23.4374	NA	264.126	59.9488	322.632	49.9752	180.748	NA	1366.1	305.635	50.8284	331.354	49.1786	307.019	2751.94	1695.29	NA	852.63	56.2823	297.63	61.2603	NA	1065.36	NA	268.23	152.473	492.269	NA	25.5765	168.862	86.1494	2033.77	22.0051	195.996	174.72	66.749	28.4491	1732.57	420.357	290.211	444.942	4347.23	430.983	4137.98	168.925	71.1684	32.801	NA	NA	NA	186.662	607.763	NA	58.7155	825.797	574.524	NA	40.3326	172.312	42.0145	668.482	26.4372	836.132	NA	123.226	38.3044	78.5673	547.261	740.468	1183.23	87.889	226.698	204.449	1219.04	1370.78	154.954	1522.99	78.8205	26.7925	66.1006	11.4532	51.1732	573.752	560.724	1483.23	37.5602	72.3272	105.62	57.5434	43.4773	759.32	1407.09	131.446	66.0168	103.322	7259.4	172.578	44.3792	24.2586	100.134	71.1726	1895.14	51.9318	1574.24	80.2228	35.4409	51.0704	19.4798	209.218	182.509	73.8744	315.682	108.983	NA	189	42.7028	45.2944	154.119	24.2284	NA	8.94593	305.107	8.21942	88.8335	NA	92.4693	251.431	159.853	632.54	61.9336	170.196	249.161	NA	38.7012	367.819	62.5318	130.779	149.261	1853.38	507.666	96.674	88.5725	85.8716	74.0548	922.82	434.428	399.829	461.167	603.687	207.881	179.521	132.398	116.934	201.416	176.851	88.2606	NA	29.7148	154.102	29.4076	26.4174	286.774	1015.42	83.5593	266.114	182.243	283.325	441.113	85.8682	NA	44.6129	91.2276	50.7509	NA	289.57	19.527	149.266	47.8679	58.9136	114.904	NA	141.487	249.548	54.9532	85.6122	47.5616	35.1721	98.1232	372.067	106.536	2086.05	369.762	20.1463	97.2095	NA	NA	136.864	185.063	608.865	181.82	214.276	88.4291	64.1679	59.0796	64.5403	197.659	177.405	157.157	92.408	263.059	24.6105	NA	39.6759	18.4549	432.627	2904.58	121.624	NA	38.1628	3190.75	403.923	NA	341.357	9.37999	266.903	NA	183.58	70.9025	39.8124	NA	106.441	138.492	141.814	792.807	159.846	10311	565.569	NA	238.64	149.782	402.064	362.425	228.348	45.4434	123.84	NA	5.8719	97.7056	753.504	1663.02	33.2906	268.495	183.786	371.369	156.666	NA	128.634	41.3952	71.3766	68.7329	92.9976	245.631	108.194	302.347	NA	1467.59	542.658	49.5388	360.416	117.888	408.362	477.207	233.48	67.3105	NA	121.2	231.009	629.692	35.025	83.9911	149.081	415.563	317.815	147.202	297.487	100.406	352.526	NA	272.22	247.729	77.0945	458.81	172.698	514.658	NA	66.4323	187.311	259.475	412.794	NA	22.4384	2289.23	433.138	59.5269	82.7264	97.828	212.722	275.138	28.947	213.519	264.063	23.615	90.2038	66.1931	43.0654	46.317	3367.69	227.65	48.7654	170.608	NA	183.741	1217.27	33.3775	14.5296	NA	35.4847	NA	3056.94	27.4324	2673.93	801.861	1125.03	99.9519	186.653	72.4602	53.0432	44.7465	NA	229.942	2023.27	31.8933	143.245	95.3355	147.411	526.986	156.821	62.748	51.8419	NA	100.893	101.937	115.863	64.9971	NA	92.4092	NA	NA	79.6296	49.9779	NA	84.1123	47.8144	174.93	59.1271	11.6872	209.917	77.1483	NA	64.8298	76.9951	372.358	39.5591	NA	66.8144	144.161	56.472	71.8499	NA	84.4541	195.477	552.196	175.917	174.471	672.415	49.8138	56.6113	631.684	310.989	2493.08	203.639	691.098	970.012	692.282	83.2665	292.984	6243.25	277.734	NA	279.962	10299.3	413.062	585.571	20.8355	NA	NA	NA	266.635	NA	360.044	368.191	612.672	NA	5181.9	90.9243	303.873	404.637	234.596	1079.74	259.592	386.836	18.9229	12.9375	136.285	217.804	2432.44	661.993	NA	50.8662	492.863	223.461	NA	199.234	NA	470.58	NA	150.832	365.536	182.984	60.7335	746.706	570.29	26.7138	30.1535	138.105	143.202	273.541	715.531	470.194	49.9922	165.573	129.502	5703.92	125.797	25.4598	333.799	NA	195.883	796.158	NA	391.399	565.877	NA	323.509	101.484	343.406	18.4535	1252.03	295.839	165.203	126.882	NA	22.0326	NA	126.064	86.3151	1847.37	62.7756	522.618	58.1618	573.378	284.456	84.1665	4353.87	412.911	75.511	244.471	2292.36	71.2389	64.1158	713.731	68.1173	1474.06	93.9046	3238.61	NA	210.645	65.2447	NA	76.4622	380.125	407.331	365.242	NA	42.8913	NA	1159.76	219.175	9363.93	140.873	58.4052	1461.4	467.064	120.168	503.32	NA	428.781	3554.63	NA	395.311	351.471	71.0951	NA	696.954	1380.84	679.849	50.0423	230.597	10576	1429.55	48.6165	267.949	269.296	NA	925.682	NA	68.9845	NA	99.0996	93.1539	358.415	53.5463	138.713	127.523	86.3954	100.493	115.731	33.5882	219.449	991.955	75.7584	122.471	NA	NA	450.904	1046.66	61.2477	26.7833	NA	22.3254	89.7578	190.422	39.3342	173.569	60.1136	39.109	NA	1141.48	93.273	2443.46	59.5574	120.369	86.3942	88.3078	811.517	42.6645	NA	37.2869	354.204	1009.09	3741.12	247.018	501.543	513.184	354.01	1192.77	729.818	1101.83	1027	96.7979	66.739	293.059	393.557	279.99	NA	49.9701	1147.53	NA	65.6936	281.148	26.3657	NA	NA	130.177	35.2148	NA	3420.93	63.7278	NA	158.752	24.6698	574.308	NA	69.6643	24.9001	144.319	134.156	459.046	1359.72	244.605	40.1624	86.8692	429.922	NA	NA	NA	458.454	484.684	973.807	80.9409	24.6565	8.85793	138.569	315.191	243.646	85.3552	123.347	2354.37	848.259	47.4505	16.0343	60.2653	2750.32	156.121	538.254	41.4426	154.702	377.59	87.1184	54.9401	NA	53.9165	NA	178.008	356.102	20.3607	433.086	1283.81	250.145	NA	490.742	102.897	129.929	NA	900.25	179.258	225.593	60.7058	363.438	173.652	491.176	89.7431	757.434	496.798	2317.53	203.322	118.258	378.014	3081.07	124.91	NA	48.1264	40.2513	655.997	214.012	456.386	270.172	NA	577.056	93.1651	87.9651	259.718	92.9341	98.0041	38.8436	230.414	324.171	22652.8	194.313	671.545	196.212	96.3876	1054.99	97.4766	250.304	90.6624	176.223	214.366	400.808	1833.43	221.48	120.406	NA	844.692	3720.83	127.217	142.424	47.2593	527.89	61.7824	113.582	603.895	NA	34.595	116.812	83.8182	60.3847	48.8908	NA	480.566	507.019	1965.76	144.364	235.118	487.325	129.62	25.6496	89.1651	28.3879	265.135	19.1166	1063.02	NA	156.465	535.673	631.577	50.0976	997.872	93.5743	58.8036	25.5714	128.568	74.644	52.4524	47.3205	330.406	47.6039	87.6372	56.1478	1223.38	65.5704	75.2081	332.728	127.128	470.965	51.2319	84.5705	90.4459	54.9003	465.076	NA	152.826	339.426	192.201	314.938	222.443	447.766	180.485	283.341	208.129	796.332	92.6338	34.2475	114.789	216.88	288.106	227.809	205.248	NA	95.6276	19.3795	40.4482	793.157	49.4307	154.052	276.981	24.3305	16.1308	514.925	403.364	406.768	150.495	717.317	91.4392	22.1496	663.343	1902.43	162.348	242.127	131.427	158.245	82.9182	839.557	22.5002	NA	124.29	234.796	287.119	540.533	137.429	839.175	166.547	22.8071	705.618	1318.68	119.986	74.1098	NA	184.203	416.209	115.001	214.429	176.882	304.207	535.017	278.021	783.025	328.53	84.3279	71.8949	NA	99.5837	237.555	1387.77	274.584	NA	190.862	NA	339.183	382.312	177.713	6.24808	614.168	NA	166.502	53.3359	253.959	521.185	43.0111	21.679	1286.41	230.812	220.591	163.696	78.1667	NA	141.005	840.667	1255.51	34.1167	237.737	1600.54	631.84	226.912	865.406	1390.63	77.604	29.57	160.525	338.792	134.056	30.5612	NA	406.444	5071.94	438.545	128.203	135.841	NA	957.29	23286.7	783.922	1042.93	458.471	706.149	227.031	504.084	296.615	235.114	NA	78.8493	110.865	717.871	43.8399	857.943	44.5184	NA	656.819	103.677	134.399	17.9908	277.115	157.02	NA	149.927	NA	NA	84.0838	140.665	5173.79	144.057	264.409	171.237	583.035	1239.3	603.269	99.9184	NA	2457.38	2954.92	217.082	114.353	246.085	60.7745	925.429	1045.72	307.662	649.474	46.277	NA	128.363	101.244	1026.96	48.6805	23.3835	55.0248	877.795	104.177	1550	21.0656	447.23	NA	693.571	2747.47	106.017	129.107	679.779	90.5699	234.858	84.6703	191.568	4992.86	275.879	514.344	983.083	2078.41	561.45	73.2553	NA	2459.31	17.098	NA	4726.55	27.7451	21.9704	3365.75	335.45	108.869	347.664	909.565	60.9244	57.2061	939.851	124.764	148.094	143.837	150.775	615.633	25.7689	4165.36	35.663	NA	62.3806	109.275	196.221	264.477	239.929	196.582	38.5005	137.301	27.663	192.264	230.626	201.734	172.792	NA	NA	NA	318.074	286.002	164.076	NA	122.813	65.2471	77.9137	222.04	NA	NA	NA	245.177	707.65	309.327	227.966	1856.32	261.186	469.797	160.26	37.2992	NA	NA	55.9715	102.863	611.847	182.254	NA	1184.12	681.207	NA	133.93	53.9787	206.505	106.685	11.9987	NA	118.063	937.286	68.3025	12977.8	NA	143.192	112.602	NA	115.453	31.4165	522.163	218.915	7514.91	24.52	66.2425	311.097	1897.79	96.7112	672.185	95.3606	NA	68.7572	35.1716	94.8173	172.254	41.3133	51.3209	279.786	25.6545	109.694	1107.51	97.0945	1324.37	2.01788	51.9736	NA	873.063	NA	NA	NA	165.942	10.1446	31.405	109.53	108.663	145.956	726.245	692.241	104.391	165.722	NA	5.06314	2895.47	36.0193	848.408	205.634	549.756	19.241	1982.9	212.366	186.863	791.822	126.588	226.136	214.103	8362.73	5.96345	15.1026	61.3135	291.424	448.394	330.473	677.21	7.331	228.899	226.461	77.4015	51.112	721.4	1183.63	520.826	30.6252	1801.4	5592.34	NA	21.0233	365.533	1578.06	286.615	257.446	194.455	1463.62	NA	313.066	640.651	260.59	990.768	945.401	168.561	686.991	NA	491.705	407.638	606.358	292.035	NA	406.655	343.809	398.406	527.075	126.046	NA	49.8218	124.647	2257.32	236.9	60.0156	42.0857	116.895	59.8258	1631.57	300.097	1607.2	NA	108.193	147.08	186.318	40.3595	166.545	269.601	84.6653	NA	90.8476	521.431	NA	83.1872	75.8138	NA	NA	659.191	71.7153	72.4091	94.4807	144.848	406.835	NA	189.179	101.672	55.9858	68.2514	13.4563	1126.97	183.099	353.805	308.463	208.199	46.384	224.707	37.7069	160.646	192.174	1470.86	287.897	NA	49.3614	91.8169	399.331	33.6617	613.955	NA	1266.67	328.582	1240.92	1813.82	99.2229	312.196	736.796	3879.67	767.122	104.919	378.053	339.27	NA	3505.07	44.992	51.3572	210.74	34.5295	161.531	361.873	NA	295.221	NA	2463.95	56.8731	165.838	420.507	200.275	58.5522	595.017	1557.68	2704.55	207.245	395.703	226.872	NA	66.7047	2150.22	114.039	58.0259	2941.69	NA	249.374	227.679	109.265	54.3376	423.324	601.391	880.751	961.868	1049.35	182.085	1364.26	NA	NA	1667.26	78.8014	NA	787.367	NA	555.434	175.989	62.11	NA	219.335	200.326	646.506	592.375	4971.09	NA	1.46355	87.6316	780.558	187.65	43.3645	241.654	318.161	26.6292	27.839	111.094	366.894	31.1042	94.8187	2457.92	NA	78.4987	190.191	155.592	236.758	124.95	135.847	329.523	163.401	56.129	120.061	125.721	32.3125	45.797	NA	13905.7	NA	387.636	80.035	NA	81.2072	1245.41	190.397	337.055	1260.74	129.837	87.0344	112.904	379.764	560.338	2100.15	NA	24.9578	NA	3212.25	35.333	23.1232	29.6782	88.3432	398.976	71.1621	101.42	258.552	57.9402	142.207	38.0223	150.57	39.0553	49.212	194.378	39.6584	708.718	NA	197.996	97.0013	14.3565	207.508	92.8516	536.877	575.195	275.879	450.823	514.359	210.666	91.5613	46.2256	NA	25.1228	117.204	233.543	112.403	1167.36	398.536	7.6631	188.465	591.049	2350.16	291.595	NA	40.8406	13.0444	NA	116.121	844.405	NA	17.0691	NA	NA	178.39	383.753	NA	605.444	332.947	355.714	169.627	99.868	NA	145.46	748.763	278.29	54.9465	152.606	293.175	116.527	NA	220.533	964.908	118.08	38.8009	485.222	388.755	3357.8	125.317	885.683	314.545	24.5959	8.40964	315.081	NA	370.109	161.531	NA	2008.91	NA	53.7305	1254.69	410.006	87.564	258.319	42.3659	156.388	NA	77.79	55.4063	73.2449	246.512	364.705	57.282	77.4899	229.887	67.9544	202.839	460.997	396.603	NA	77.2168	56.7251	45.3541	46.2642	62.1673	NA	NA	167.428	38.803	80.519	78.2249	270.89	408.861	64.5321	84.3138	45.8708	18.4274	597.04	332.53	NA	NA	47.4473	639.431	112.07	235.772	90.5835	32.9592	113.228	80.0141	26.3151	255.637	508.562	137.071	763.414	99.9456	5850.02	24.2614	198.629	268.367	230.13	674.242	475.851	109.398	NA	1323.18	31.3256	NA	184.906	118.067	NA	100.429	2769.37	86.8453	1336.9	NA	NA	233.478	155.745	65.8556	NA	829.613	2870.62	NA	95.0889	394.604	257.673	80.4851	343.209	91.0472	371.048	122.343	450.787	198.827	248.793	455.589	58.5968	139.239	27.5544	NA	129.531	64.0934	75.9003	NA	30.9299	1224.5	19.8921	125.765	78.7352	1244.6	2752.73	604.87	72.8745	1617.77	203.486	1384.31	58.1716	5024.8	558.503	245.706	136.697	246.355	495.105	425.716	594.243	1664.83	257.75	223.745	509.994	231.181	41.4879	2056.6	41.4162	118.832	636.894	521.587	NA	69.6654	159.714	105.892	2392.41	101.496	643.125	544.011	296.73	61.1823	37.6623	53.7545	1111.14	265.963	690.324	122.22	107.604	63.8431	184.913	155.841	49.7782	39.4467	710.285	132.834	227.781	67.1315	81.7473	372.674	218.877	234.768	NA	61.4396	95.3769	67.072	534.049	NA	NA	1401.89	306.02	NA	285.435	616.516	188.71	20.2567	521.685	NA	250.412	244.707	NA	4510.56	27.2436	378.405	72.8139	7665.87	328.975	167.575	428.635	73.4723	1912.26	833.821	52.6493	107.046	73.3976	NA	384.209	78.0178	128.826	NA	NA	37.2412	524.327	NA	314.779	NA	610.446	507.262	109.839	NA	9189.73	106.631	131.744	160.339	48.563	4221.15	26.9129	320.792	NA	4.65448	144.052	160.128	202.128	177.793	231.656	1818.69	1856.11	7532.22	1946.16	NA	760.467	1740.84	NA	2960.17	3452.64	1945.29	NA	465.023	93.4328	483.144	490.356	1423.43	651.145	78.7617	466.56	15582.8	NA	64.5099	340.692	1409.07	251.838	589.829	303.514	536.526	1552.3	41.8712	466.07	3367.33	NA	102.834	114.385	101.582	47.1212	167.44	579.087	125.898	183.188	202.349	773.645	337.638	979.633	10.2296	207.631	2039.72	233.709	273.485	NA	2517.23	41.9752	410.419	31.5211	146.917	118.889	141.638	161.792	126.083	555.051	546.226	179.231	292.969	52.2151	52.0953	447.821	755.662	5028.08	827.897	1031.03	1023.53	NA	110.912	1103.27	689.112	203.963	282.438	1284.75	1417.23	92.0029	NA	39.9478	14.943	876.325	91.2046	869.149	148.306	1535.11	291.276	512.945	296.328	4374.95	975.714	101.793	256.786	79.3884	38.8914	1381.4	58.8531	465.362	102.537	180.871	3128.05	261.443	66.7679	367.923	676.065	739.591	638.831	NA	18.7092	575.212	NA	NA	NA	108.159	128.742	103.736	774.476	94.3123	691.554	582.463	144.776	2318.83	164.234	148.257	188.754	1048.04	115.474	783.435	10670.6	NA	601.941	2379.16	1278.83	452.104	1887.92	548.677	465.536	221.689	460.34	316.721	191.996	428.305	174.74	189.829	96.1911	1386.58	1310.21	515.226	81.7259	664.419	1440.38	1024.99	56.461	2224.92	277.232	5350.28	5866.16	198.844	356.545	640.427	48.1646	116.405	NA	195.041	287.174	108.01	633.382	NA	627.957	221.537	96.0763	NA	18.9942	408.812	101.779	864.308	295.945	415.658	187.992	53.7713	134.744	71.6156	351.253	39.09	28.9472	53.5778	425.474	82.9079	141.862	361.375	965.968	8004.86	NA	263.217	449.993	103.036	120.499	154.915	24.0806	98.2242	568.262	57.9055	46.2245	533.631	93.2662	50.0881	191.212	203.823	331.705	61.2667	132.6	250.324	3336.32	84.9977	148.104	23.9554	139.158	789.323	925.095	115.88	NA	1430.54	340.626	111.54	107.845	57.0506	469.099	14331.2	210.821	565.249	510.028	81.4363	344.132	1050.1	136.218	46.6812	721.962	670.663	319.298	680.613	677.607	932.325	40.6575	84.2266	6.43814	539.968	376.044	NA	920.868	26.4708	171.314	42.0958	155.835	403.543	NA	76.4069	92.764	142.077	941.429	93.6395	380.776	154.357	3109.94	26.9458	NA	431.822	NA	115.896	NA	244.242	234.408	15.3585	297.904	NA	210.875	250.977	NA	178.271	NA	NA	395.11	63.0588	58.6348	1071.01	716.86	2045.08	1083.7	1326.74	764.511	230.744	105.877	1710.81	6316.8	160.384	297.138	1017.11	248.425	19.2519	367.473	375.301	443.462	20.8991	297.745	NA	1439.55	337.902	203.621	NA	83.735	616.955	611.672	104.838	774.857	236.074	59.5418	NA	1778.08	182.364	2173.49	NA	NA	570.357	NA	46.1471	39.0282	59.5333	793.739	39.0092	64.3769	104.838	80.0829	808.117	280.338	NA	1371.9	262.334	159.783	768.304	NA	796.768	912.133	1135.11	1461.66	225.898	77.8969	57.6908	27.5766	531.015	2238.86	69.7601	11476.5	212.437	3722.18	19.2224	9.88173	49.6866	4628.63	689.933	NA	111.864	NA	2651.6	NA	2461.92	1975.2	96.1812	156.5	8782.01	1205.83	316.5	492.899	300.839	2308.37	952.155	96.3119	540.554	1171.98	18.0108	NA	267.69	33.6864	9.99665	777.22	62.9901	97.7563	3107.23	95.4563	NA	2057.3	332.432	2800.93	7539.35	6.50413	1109.63	116.778	138.124	43.8501	11454.1	85.2991	154.691	143.052	NA	1419.74	88.2259	NA	95.2612	378.231	321.603	253.544	415.889	NA	27.689	13.7263	49.5531	200.398	175.179	1148.08	60.4705	139.954	228.87	108.352	NA	225.972	322.495	132.14	NA	1993.11
SHp21	sarah_93tcl_run51.raw	iA58 33 WT P1	ABCA7	iA	iA58	WT	1	BR33	31726.1	1055.76	945.701	NA	150.136	2.82503	NA	16.6443	96.959	76.2847	2159.96	2774.54	141.725	118.83	623.468	267.516	113.163	969.032	24.564	305.54	210.407	NA	94.4856	337.156	224.568	413.389	13.7175	1434.76	27.3778	55.6497	NA	204.565	574.108	52.0688	1036.28	379.53	NA	111.884	48.9816	289.483	71.4452	66.1135	41.0258	640.875	220.684	NA	48.3229	NA	23.7877	96.3662	268.816	66.8769	704.041	NA	1658.77	88.9124	NA	246.247	24.6899	867.779	58.4021	NA	163.456	NA	155.492	NA	409.428	288.49	65.404	NA	NA	52.4394	NA	109.234	NA	9.49715	233.976	NA	33.1669	NA	35.4237	738.667	108.63	172.058	NA	237.138	338.932	8.48445	51.4641	NA	NA	NA	83.3351	363.485	NA	40.6478	NA	NA	NA	122.022	3.43926	2364.94	NA	NA	214.658	10.7097	173.544	129.359	35.2266	NA	NA	NA	131.471	NA	20.1178	103.038	NA	NA	31.4202	NA	661.214	NA	137.763	100.343	4016.41	528.624	335.562	71.9512	178.516	318.297	90.7274	78.5305	NA	152.04	799.801	92.7437	441.311	NA	112.323	267.679	887.165	126.283	23.5873	147.088	NA	450.16	11689.6	2356.36	1407.65	NA	NA	3064.6	635.049	120.9	NA	10976.4	39.7209	1133.59	2782.23	125.93	654.345	258.923	123.265	12685.9	6939.78	6555.26	NA	3545.82	1218.15	2.17882	1416.38	575.967	NA	445.393	146.058	352.447	2254.41	368.487	3548.99	64.1585	334.542	481.598	251.805	176.739	38.8902	NA	5178.8	2498.59	1596.12	NA	334.271	99.1081	166.167	441.896	667.497	1135.14	82.8491	876.75	NA	370.007	NA	6257.94	162.094	2051.69	NA	68.18	51.1233	717.037	641.03	607.63	1009.8	1801	331.296	45.8571	71.8308	1256.39	92.0519	111.151	1444.8	156.945	17785.6	1137.24	460.103	832.087	69.4435	NA	NA	141.439	226.087	1331.27	6419.92	815.267	7609.99	NA	603	452.678	112.328	NA	6781.87	7688.7	289.594	204.093	115.091	66.7352	18.3536	90.7268	NA	150.214	574.248	1174.1	535.4	NA	391.257	420.148	1648.81	110.15	471.087	2078.02	NA	173.218	848.122	534.923	1690.29	77.072	166.385	80.6239	473.234	43.4213	669.103	181.542	418.311	60.5231	532.557	35.8785	2130.38	285.196	108.82	106.079	13.3503	135.763	715.484	603.88	16.0872	NA	9251.89	NA	NA	147.959	NA	145.449	298.457	NA	NA	306.396	851.873	891.349	NA	180.413	313.809	2939.78	20.5059	758.979	922.504	318.516	57.3057	70.5445	2735.56	34.3474	NA	NA	1069.93	36.8813	NA	997.451	168.907	743.931	183.02	260.159	NA	489.783	254.078	1585.4	889.773	648.825	412.34	1817.35	44.4875	670.309	58.4963	771.084	NA	26.3855	116.972	532.369	225.333	493.268	NA	61.495	1103.14	443.921	4632.7	730.845	2729.73	NA	1104.31	27.8118	175.338	865.832	32.1564	836.597	27.5481	47.4213	218.898	34.3675	32.749	275.488	119.351	367.091	871.664	NA	NA	2662.06	1275.71	15.3317	48.5384	218.312	314.06	NA	986.668	39.4407	25.1483	NA	3947.47	1506.22	27.8368	11.2943	197.142	34.7188	463.854	NA	152.05	NA	961.161	243.082	1640.28	12929.3	136.447	1848.2	NA	644.817	164.058	286.089	6001.56	59.4199	667.047	19827.7	520.484	77.7934	9068.69	27.1584	355.84	202.978	23.2016	NA	484.576	260.648	1573.64	1809.66	129.697	163.851	667.167	36.436	1247.3	212.009	NA	26.4565	123.241	87.0033	1249.76	161.452	471.853	175.962	646.526	58.9949	179.804	317.902	128.23	NA	443.276	351.638	379.68	24.6031	123.216	68.3205	241.469	NA	1326.83	404.679	163.378	1764.51	911.458	378.561	1568.65	799.366	2346.19	2466.6	66.7576	251.944	124.973	NA	74.6154	38782.3	29.8132	149.402	55.0914	73.6366	1711.39	386.3	142.205	63.1967	276.198	24.4892	267.248	139.935	176.809	56.2119	220.857	119.655	295.654	NA	786.406	4449.01	1632.22	57.6368	1448.52	387.793	500.086	NA	44.0812	806.723	1256.73	830.33	NA	345.759	119.875	NA	905.378	519.731	1828.47	471.655	291.694	156.533	1473.32	NA	NA	523.791	56.1776	16571.8	48.1694	1154.74	349.829	343.842	452.121	61.9593	173.142	NA	9151.66	261.441	25.2552	1624.99	194.788	767.007	823.132	78.4746	NA	2364.44	72.7701	8.80044	292.231	499.217	545.952	103.512	74.9766	NA	NA	6107.18	1231.27	245.938	247.057	NA	933.898	73.3572	422.857	446.173	158.644	503.915	NA	1465.07	1014.1	NA	5331.52	353.244	102.314	228.125	NA	69.637	113.481	2611.96	NA	7554.29	1206.79	1775.03	139.509	808.65	NA	262.96	NA	107.491	89.18	1030.53	93.1682	3570.51	1467.76	609.131	74.6753	176.811	387.365	NA	249.037	60.0626	217.365	107.284	990.204	47.9468	516.738	333.804	557.898	114.395	22.4539	130.828	469.219	136.114	NA	12373.4	553.905	774.628	12151.5	243.938	NA	244.467	81.1115	40.4657	339.96	163.422	189.572	42.697	211.128	NA	114.617	NA	334.479	604.685	1201.93	20280.2	135.125	1493.66	193.174	136.102	1420.55	36.0917	698.947	NA	23.6791	NA	136.038	137.368	227.736	NA	72.3566	NA	842.563	NA	192.151	113.902	286.127	54.0471	278.471	69.838	NA	1523.83	147.853	283.97	1120.76	604.567	258.252	137.954	1107.54	928.905	543.583	NA	116.889	652.174	5922.54	200.099	125095	225.209	85.9887	170.683	335.249	268.12	515.649	40.4309	423.046	10.6397	377.166	744.872	465.276	58.4971	3574.02	91.1323	1320.03	262.971	186.629	4054.96	3723.08	45.8534	111.887	5340.01	1918.39	1045.47	341.389	154.042	15.1651	91.0103	135.658	120.58	132.05	NA	303.405	312.705	19885.5	3975.47	450.966	614.437	100.991	1433.65	151.197	219.823	49.0965	NA	NA	231.059	1391.88	24.6665	178.302	466.704	47.2326	656.43	109.444	383.068	98.6927	213.683	57.5643	160.411	58.7315	201.014	NA	NA	114.132	98.0884	991.884	NA	521.209	1381.98	NA	79.8478	NA	781.747	119.988	63.2127	987.656	NA	211.962	270.053	NA	181.987	176.358	71.2479	NA	56.2113	24.081	130.462	438.129	130.939	114.853	1339.79	185.004	258.426	228.764	165.221	53.2841	24.5639	1076.55	345.402	NA	236.117	31.6335	NA	NA	145.857	1023.82	568.089	165.365	NA	3713.62	NA	248.772	NA	106.911	65.2882	NA	2166.53	4992.79	971.688	318.856	1202.7	68.3818	697.189	12052.1	341.876	454.421	73.3844	406.674	156.418	192.232	306.725	228.47	69.5536	NA	4993.01	400.247	65.5522	68.8933	476.147	1206.5	NA	1773.17	72.8628	128.31	463.608	9117	NA	NA	9.53446	70.1742	234.247	518.975	412.83	6924.29	252.026	54.8964	3421.75	28.6403	477.875	5.6289	1489.58	NA	NA	2712.97	3347	NA	242.414	640.034	383.95	131.404	590.312	773.041	611.188	598.245	2146.38	2738.52	126.114	418.529	1212.74	130.872	184.782	2032.67	903.655	5158.13	154.03	NA	54.1521	518.557	NA	323.274	50.827	2451.59	491.734	NA	981.645	127.995	NA	96.2371	317.516	1390.65	373.531	NA	2441.99	74.8834	43.0112	111.805	824.83	62.5947	488.353	171.357	47.4325	339.016	NA	NA	20.7719	NA	15583.1	229.924	675.765	274.263	NA	73.5965	286.382	42.275	267.955	909.907	257.275	695.081	NA	58.9695	247.438	50.956	5267.72	NA	89.0841	105.958	24.2463	63.5488	187.727	637.864	738.961	151.587	234.464	102.791	560.7	420.531	3017.99	107.64	1004.17	95.0592	320.992	53.5571	390.233	712.86	180.543	173.172	45.9355	111.33	67.6014	164.919	333.632	371.778	257.835	297.142	411.171	24.446	198.275	108.559	NA	140.139	35.5703	395.504	NA	197.734	633.167	NA	889.053	398.096	134.825	597.188	254.341	32.6171	137.817	36.6092	4001	1308.68	55901.9	163.801	198.73	83.3925	88.8784	914.748	43.4497	105.999	21121	164.829	230.366	28895.6	1438.07	282.839	370.351	NA	81.0906	NA	358.045	458.772	4941.85	2544.6	1428.38	NA	115.914	548.976	115.825	63.7859	NA	135.277	NA	672.379	8816.71	12.8998	74.7589	1607.52	1449.92	NA	4201.78	415.647	30.9224	80.9771	1161.45	2012.37	212.157	52.5791	227.354	44.8366	1298.98	1394.32	NA	241.18	75.4202	NA	840.914	40.8662	20.594	125.873	46.3176	22.8517	243.255	173.233	343.854	485.682	NA	91.9347	NA	331.2	26.0801	6138.72	174.291	998.148	64.4902	349.128	143.762	70.363	298.347	NA	124.761	1658.12	208.531	23.7672	44.6763	1352.66	1342.41	NA	655.364	59.9635	647.986	381.06	94.503	482.424	260.739	51.074	829.596	78.6278	139.399	2563.16	5733.59	2024.64	752.036	110.616	531.212	115.319	362.195	4654.09	125.58	71.8377	221.132	231.654	40.52	2309.75	638.583	188.375	22.2295	116.416	615.54	NA	1973.44	23628.2	2205.32	42.6359	338.657	950.104	731.755	583.62	179.233	34.9624	12025.2	216.934	90.38	3251.21	583.234	16149.9	509.459	116.05	1758.63	493.038	2021.75	3.47322	5402.77	1497.45	NA	606.719	NA	86.577	48.2189	564.095	320.891	152.292	700.359	255.04	NA	83.1954	111.268	NA	684.085	NA	NA	NA	NA	1729.14	39.0872	346.439	752.412	NA	NA	1588.66	NA	NA	286.839	135.392	42.7646	392.752	217.714	4.71347	99.9464	65.1537	39.6161	92.3749	210.376	2461.48	42.3617	76.4904	85.3104	456.378	352.164	603.149	447.939	5901.12	1400.94	NA	32.3018	1453.25	12406.5	179.633	122.834	369.266	582.658	435.232	509.319	47.265	NA	960.827	751.618	5905.51	1869.25	185.167	416.559	76.9156	495.66	39.4594	4790.35	81.1327	185.044	2707.67	87.7865	342.729	NA	NA	360.428	136.99	NA	107.015	198.213	80.7026	26.6238	3317.41	6487.46	249.575	214.429	808.338	35.7671	33.2982	45.4914	153.639	1421.13	282.973	NA	414.684	352.095	105.964	605.848	315.706	321.954	NA	NA	NA	286.129	NA	62.4879	305.742	208.313	28.5767	130.994	153.645	582.962	16.5321	NA	1176.95	544.762	54.2815	NA	1408.32	87.3201	46.0887	46.4803	4280.5	171.362	405.238	895.125	35.7268	278.15	1456.13	NA	437.747	35.3414	NA	NA	352.558	405.853	131.26	0.592579	203.749	NA	70.6168	165.479	23.6872	36.24	3989.16	NA	1036.59	1423.24	151.879	971.536	1284.99	566.351	3076.86	2346.77	46.3697	240.202	47.3305	133.963	26.8066	191.056	134.634	538.366	196.436	293.478	NA	NA	216.455	232.041	211.989	NA	752.764	8.30568	658.556	134.899	3887.45	140.175	278.891	1537.62	30.708	728.091	710.259	387.02	60.2615	944.041	419.677	1102.56	135.726	1247.37	4261.97	1341.15	293.04	13.7654	203.278	955.623	23.889	58.5614	1406.68	104.108	2388.66	2164.37	9144.58	415.262	50.8912	NA	21.3634	74.4783	471.338	594.751	82.0957	265.898	112.622	NA	645.644	184.799	324.366	45.8793	65.3254	227.573	114.158	NA	240.179	126.871	412.897	355.704	1827.63	NA	136.973	20.525	4087.93	185.943	92.7745	608.093	2099.8	17.1673	7845.54	109.777	288.854	NA	1264.94	84.4785	3633.17	1158.14	3976.85	5047.22	323.763	175.964	6220.39	65.257	125.571	1064.72	161.048	219.856	NA	60.2049	48.0717	194.778	431.732	229.781	2315.51	1091.3	430.954	1497.13	679.299	129.467	90.8317	58.3564	NA	53.327	37.593	319.525	NA	NA	708.158	148.126	39.7128	379.916	44.3831	189.294	NA	8002.86	614.823	NA	487.151	181.15	191.152	1673.85	1116.62	453.379	40.9798	407.61	882.636	23.9069	319.314	328.523	42199.4	31.1434	2914.01	NA	18558.6	959.365	1979.82	1715.86	5.07223	1504.06	NA	16.0945	189.462	354.219	10763.7	422.495	72.7031	34663.7	248.994	NA	36.954	143.564	402.672	189.534	102.501	2132.38	181.278	1605.21	1010.25	NA	211.765	NA	617.193	184.421	117.754	149.646	788.161	123.424	7.48421	10.0544	524.934	508.094	345.126	332.65	335.301	27.1914	26740.4	NA	NA	NA	12.1195	236.988	617.383	29.4937	NA	1518.16	30.6592	NA	277.027	NA	59.1917	148.08	114.323	NA	NA	5844.44	3374.06	325.565	844.172	29027.2	115.533	127.132	16546.1	NA	NA	1492.93	NA	157.889	580.508	74.2059	38.4865	152.454	NA	NA	NA	NA	NA	32278.6	79.9648	37.8468	23487.8	NA	NA	3800.69	78161.5	NA	5627.35	1552.6	663.01	600.202	25.0602	129.883	1122.29	2807.27	179.458	692.317	NA	NA	307.217	58.8467	336.832	574.25	4050.04	3256.37	81742.1	994.292	16551.4	324.344	267.232	110.067	2078.22	3888.31	NA	NA	2197.2	NA	478.382	1815.06	1128.3	925.658	NA	379.04	83112.9	58.1293	1180.59	NA	156.973	NA	435.373	11.5079	12.8853	NA	15736.9	NA	NA	25086.2	34821.2	17312.1	129.137	506.006	17362	8834.48	NA	NA	579.192	61.9914	171.809	9970.97	2472.88	1137.86	NA	1624.89	58.2605	462.104	59.1179	25723.4	100.433	611.974	85.2734	NA	346.882	1257.69	158.969	2125.74	224.879	27.9415	NA	3266.47	29144.9	11039.8	18204.3	NA	427.107	409.665	3028.98	3195.5	NA	55.0119	13559.6	NA	30149.5	46685.5	69.1798	849.486	NA	138.731	73.8124	1279.14	145.252	901.313	NA	9214.43	310.858	3289.5	NA	3253.38	34.8863	1662.89	120.293	137865	72007.6	2616.67	70.0957	9387.68	3011.67	12225.1	19.3803	5800.2	7810.23	4634.78	NA	1187.82	12928.8	130.908	238.881	79.2788	662.579	30.4243	233.277	136.756	86383.6	2233.68	NA	213.84	65.3026	NA	60766.7	67034.7	2635.39	6845.25	35.6716	23.1436	NA	739.612	9167.49	10317.2	47711.3	168.736	1887.51	1430.8	4651.02	20722.2	108.695	15973.8	1130.1	3628.77	3258.04	456.13	NA	2088.75	1868.46	124.975	41385.3	124.563	413.073	5762.71	59285.5	13904.4	264.247	NA	1057.22	13779.1	126.811	984.725	17202.5	1769.13	680.159	1.19229	768.071	31.7559	85.202	1272.11	434.009	294.606	3615.23	NA	NA	850.106	1545.67	1070.61	410.836	125.678	6497.5	NA	854.064	260.434	NA	8672.75	92.5834	823030	2375.31	38758.5	17482.3	2717.59	69720.2	152.233	134.063	12502.9	NA	321.84	NA	298.909	271.856	160.871	28.8964	771.557	3376.74	508.308	432.796	23950.4	23.7536	NA	2957.77	1354.49	374.844	593.117	655.139	654.749	4238.17	319.089	26944	131.707	612.028	9668.06	15641.8	87.3087	55.8243	25.6329	2415.96	19336.8	1149.02	232.33	2538.41	938.385	NA	7002.8	44.7206	NA	NA	4565.89	202.864	2093.3	5199.97	112.743	1828.86	5169.11	112.355	NA	NA	NA	1399.7	505.642	74.3742	NA	31.5791	92.911	376.687	161.803	NA	839.592	909.558	23.1665	108.761	20.1592	NA	175.478	NA	NA	NA	10.4102	NA	NA	11.0846	94197.8	NA	12045.5	69.9727	2970.58	63.0901	65.0377	112.987	1069.78	34.3957	90.7391	458.523	NA	NA	NA	563.463	17411.2	901.443	204.78	31.6222	164.525	1488.42	NA	53.2853	5723.98	476.937	76.9806	68.0597	6039.27	NA	10915.9	6818.48	2058.66	NA	59.3929	NA	8774.68	NA	82.9815	145.798	25.502	120.901	3554.93	39133.1	802.519	574.788	212020	12522	NA	965.705	771.197	45341.1	816.159	140.717	863.381	233.48	1923.46	571.135	NA	16331.5	501.005	1583.66	367.732	553.872	NA	1148.11	1935.58	240.271	4957.73	47.0369	3338.87	571.448	25.9408	8.67556	3232.38	359.218	2006.37	7395.48	3336.42	486.574	110.967	191.905	67.3898	11089.9	266.121	NA	39.9265	419.937	568.441	980.139	476.195	1236.56	17.2035	17065.5	17140.7	1622.89	2473.76	12.3266	29.192	2501.66	2592.43	NA	NA	6950.97	134.289	430.155	6818.02	72.3904	105253	NA	170.337	327.076	48.7256	1298.13	108.083	18886	4593.95	61.3508	131.9	2068	155.281	NA	29.0891	983.349	4951.75	1005.89	NA	520.033	103.698	392.461	1220.85	1119.93	8163.44	24940.3	287.735	NA	86.4264	32340.1	31850.7	NA	637.978	203.44	65.5584	NA	NA	53.1041	566.112	3041.46	1777.14	5964.09	2072.4	861.661	9305.82	684.952	711.777	1322.31	95.7751	423.669	586.12	2409.24	32436.5	57.3822	177.942	3759.06	16.9915	88.1339	1010.84	226.205	5287.63	170.476	NA	2742.25	3664.31	NA	50351.7	37.4321	53749.6	NA	32275.7	1939.38	1255.02	NA	NA	NA	1285.45	384.973	7324.99	1822.97	NA	NA	927.597	1829.45	43.7776	49.7325	124.459	1270.43	268.999	639.302	2.39978	648.459	NA	218.173	1514.55	483.763	NA	6916.73	3648.43	103.642	1286.84	643.749	NA	NA	NA	NA	512.898	209.342	980.778	2951.21	NA	186.846	NA	NA	15.3567	954.233	4317.69	NA	NA	47.7389	104.94	511.016	156.618	NA	116.664	15544.9	191.422	122.819	NA	91.8473	119.001	641.378	NA	2451.33	83.3979	263.434	132.805	593.451	95.8004	372.692	28167.5	NA	652.034	1925.93	183.023	NA	9750.95	49.7085	8524.67	71.9878	2518.86	214.658	NA	109.39	5108.29	102.716	143.708	148.081	63.8041	8647.78	3555.06	NA	20.5978	48.88	NA	94.0584	186.247	NA	15.5998	2282.87	NA	71.5004	691.193	56.1691	80.6598	233.849	62.2693	1370.08	151.768	1453.97	2035.96	320.154	701.972	984.778	146.334	110.05	192.898	232.704	835.386	2172.95	NA	570.896	52.4652	41.7174	312.693	51.0633	179.967	125.46	8499.04	2218.13	396.685	1999.62	387.441	NA	NA	4984.12	5774.01	3749.47	2687.81	786.006	856.521	1458.66	4017.31	3217.65	24485.5	18.1965	268.096	39.5279	NA	17.9637	NA	1449.05	513.371	885.628	5107.59	1628.2	1434.15	90.8169	116.509	48.7848	4858.1	913.825	18.2437	13227.9	988.985	2882.89	NA	356.501	515.409	112.567	NA	26050.8	16747.6	213.986	725.424	NA	1925.57	48.6365	48.4284	316.067	143.798	NA	755.345	84.7436	256.823	511.867	253.691	117.733	NA	221.192	537.221	684.897	54.7223	799.861	7919.77	NA	2755.85	1064.12	NA	NA	NA	NA	1174.26	NA	84.1116	NA	63.2357	103.445	324.403	2465.77	2661.44	NA	NA	NA	100.869	9.30829	NA	108.355	1831.24	379.26	NA	2848.78	7749.06	86.638	NA	NA	238.739	NA	859.475	NA	217.142	254.746	335.76	28.9541	NA	155.306	1913.58	NA	696.387	NA	348.693	9436.92	1468.92	2902.12	72185.6	398.068	143.835	375.702	155.703	NA	NA	153.609	NA	7410.39	20.7754	NA	NA	44.5284	NA	56086.6	110.9	187.691	77.2895	1343.63	41.0436	207.193	605.368	1768.37	28575.8	1407.5	739.333	2397.11	NA	830.403	520.857	1451.96	NA	1732.87	4138.4	33.2513	1104.76	9731.06	21916.7	32.8665	9463.49	196.897	NA	15.633	NA	1752.56	2713.19	49860.2	357.508	285.156	89.251	94.8876	112.408	4346.39	NA	29.7129	576.004	NA	37.3715	NA	62.1795	115.068	41.3894	1046.02	2982.25	805.654	53100.4	875.793	NA	523.672	1666.41	43.8089	2556.5	52162.3	NA	80.3638	NA	100.21	532.021	345.415	48.2968	213.439	159.308	NA	85.1349	185.878	98.464	2956.38	53936	47.5504	NA	1189.54	137.882	9929.31	NA	1260.34	NA	11.251	NA	486.937	316.776	40.937	571.68	NA	487.023	475.659	178.868	1505.88	170.549	NA	4682.54	1641.18	NA	61.9937	1373.17	963.715	2651.63	4085.74	7699.88	90.7394	470.065	651.458	NA	74.3336	NA	82.1088	NA	NA	191.234	952.024	51.9661	1030.32	98.5643	736.682	5368.38	16951	127.825	143.773	162.842	2852.15	378.819	112600	310.141	1851.93	814.731	277.084	571.968	153.434	42.9211	4937.28	NA	2265.12	NA	8684.08	1121.85	288.069	189.945	1346.64	16121.4	38.8483	201.208	1607.05	38.1474	NA	809.114	310.287	5968.43	2663.56	2048.96	7577.51	78.3466	3518.29	NA	12.9372	5661.33	9495.61	489.861	535.803	248.779	520.493	39.7642	45.2083	844.751	82.0469	155.5	3676.66	891.08	1992.78	6227.45	205.404	1710.02	120268	17.0598	34106.8	68135.4	NA	102.216	96.6323	NA	71.9823	192.592	5825.97	NA	NA	609.61	263.478	4760.25	60.9208	NA	1508.38	243.812	479.221	787.075	228.486	NA	3795.84	52.2244	217.25	694.038	293.735	22.3065	3797.59	361.216	178.724	65.2581	248.118	1266.83	127.782	6264.5	NA	NA	NA	NA	30.834	56.2542	266.971	100.263	25.2001	819.939	2450.83	5770.48	1093.12	40.7852	802.503	271.126	328.385	786.887	584.787	49.1021	226.745	123.645	17294.3	18.036	50.8565	172.462	2679.72	742.722	214.497	2037.86	NA	NA	3513.77	3556.63	2309.47	52.7957	14473.7	9790.02	680.822	16334.1	784.869	25.353	14173.4	460.997	49327.6	1680.94	1090.11	2122.3	126859	2313.69	130.03	2626.24	NA	395.662	NA	NA	NA	822.589	NA	71.68	6406.34	NA	NA	454.781	1542.33	117.289	2918.4	797.653	2272.95	675.158	NA	846.742	1382.23	NA	584.229	20618.7	1238.28	748.073	NA	436.542	60.3679	252.719	2868.55	NA	998.68	10.654	1782.14	312.776	3779.47	NA	6.71515	1380.44	NA	214.086	616.584	107.977	450.75	6956.84	160.675	58.7283	107.75	NA	NA	2600.63	275.695	170.516	590.584	11760	1541.47	486.571	11770	NA	28333.7	79.1954	11794	4991.22	NA	354.487	14.9042	2720.59	223.376	467.551	NA	17.9227	NA	28.8789	125.72	2057.49	144.314	49.3225	215.596	170.492	308.84	50.7661	198.365	135.654	NA	1522.77	1106.49	NA	4603.94	400.346	NA	252.231	164.804	2214.64	687.723	442.484	74.1792	NA	374.036	48.3949	NA	1374.94	NA	157.022	NA	249.734	2931.24	NA	NA	69.6045	18.5939	60.8243	2134.6	477.875	631.112	NA	NA	1345.78	826.846	43.9703	22070.2	6787.97	96.8803	38.9141	NA	22040	45.4323	2146.54	2711.1	67451.3	230.528	129.305	237.909	116.359	21254.4	1103.06	960.321	NA	NA	50.874	24.5745	939.229	551.508	61.8862	NA	430.47	391.597	NA	188.707	372.566	129426	17028.4	4401.11	41503.9	358.74	4717.61	89.8729	25416.5	1339.2	164.028	263.643	1349.93	601.103	184.575	68.7445	247.894	NA	1202.97	79.7824	NA	49.3192	134.11	135.753	1260.71	819.107	4673.62	115.704	76.2212	633.325	241.986	3287.77	493.737	NA	26298.8	1789.23	406.858	76.9169	16334.8	130.431	2694.98	4833.73	3140.71	157.515	30.1857	1024.78	597.024	26.7434	165.542	46.8174	NA	9872.43	65.5536	998.366	NA	NA	3008.67	NA	895.178	345.927	372.39	NA	104.496	30006.6	14411.4	711.013	9774.2	17530.4	112.524	175.417	1747.48	661.081	3257.34	43290	813.111	82.5861	189.222	13438	1052.98	294.94	1872.88	193.194	19200.3	180.273	115.636	516.245	217.069	NA	1091.6	978.846	27.1562	89.6907	416.362	1021.12	6394.96	125.016	101.113	27.0839	261.075	138.861	320.305	28748.9	7792.77	NA	346.989	1358.69	323.659	635.145	27441.8	30436.2	54.2392	170.714	28587.8	34.4809	NA	7812.6	NA	254.195	83.6856	363.239	722.194	NA	317.307	104.875	NA	145.671	NA	13.8798	438.704	92.8801	NA	444.784	970.109	155.745	2272.09	2911.63	NA	100.566	2488.26	NA	438.623	1460.51	544.57	3896.79	214.249	1520.88	213.033	140.811	NA	43.7997	303.081	1732.46	NA	103.971	30.8214	1171.85	1162.91	23.2733	315.699	46.771	116.291	32.2603	677.904	115.278	747.574	96.324	434.798	NA	671.776	32.8211	2044.53	2535.47	4993.14	NA	2899.25	NA	3525.46	NA	223.848	250.613	68.2479	219.884	NA	151.471	39.715	71.793	2111.82	19330.2	NA	303.79	56.9394	6201.15	399.082	42.701	273.497	5724.22	3281.41	66.8815	388.42	NA	2633.77	6299.81	NA	4148.11	374.038	9027.4	7498.98	1303.57	1306.37	2030.78	92.4883	169.659	204.59	710.117	296.125	76.6498	1650.13	351.878	3299.67	707.683	389.555	1916.86	1489.99	418.033	497.362	4948	60.9414	31.4985	1155.91	107.333	6182.11	3350.68	1917.71	1767.62	11818.8	5746.06	3818.22	10886	1369.71	1371.28	372.835	2435.86	6534.44	NA	3119.36	1317.97	135.359	101.754	32.135	6787.15	2321.04	NA	NA	431.722	3480.82	NA	9326.16	33.0699	NA	NA	204.559	1362.23	NA	93.1703	15514.8	436.427	NA	NA	1595.19	326.022	450.597	NA	NA	1689.06	1743.87	31.198	1037.63	1988.04	101.215	160.032	503.923	135.81	6010.6	1980.74	126.345	376.161	545.33	252.146	NA	NA	48.749	45.537	55.782	2690.75	519.621	861.024	4837.25	700.645	NA	13022.1	729.075	90.3428	238.408	1415.37	4982.93	61.7619	835.824	148.749	NA	172.152	62.4683	3878.84	823.892	187.85	223.888	243.205	401.88	5512.58	647.986	NA	74.13	15096.1	2119.88	271.537	NA	2339.86	41.2739	402.847	153.824	91.3638	13335.4	561.789	123.187	5604.13	188.733	4424.73	680.937	113.356	NA	445.503	278.1	1112.18	898.794	2083.12	3459.38	639.362	932.814	119.919	518.194	NA	NA	NA	214.615	114.482	38.888	NA	679.112	3794.41	4386.5	166.726	331.711	15454.8	1194.8	723.602	7021.54	2211.13	1219.8	NA	45.5607	180.055	40.2437	NA	1100.31	297.238	357.805	60.4822	124.395	1121.94	1529.66	347.152	64.1595	NA	26.2694	298.169	1218.7	540.031	205.439	73.4262	142.52	NA	239.049	514.97	187.616	453.968	244.648	515.833	78.6793	1308.26	NA	NA	NA	47.792	2837.61	133.916	53.371	135.399	NA	143.638	NA	2917.69	366.99	2870.44	5238.59	659.118	189.696	2921.82	291.645	582.689	143085	16753.8	10834.7	306.06	453.571	NA	3454.68	925.562	293.406	251.022	NA	116.544	213.189	182.706	593.181	234.167	103.067	1984.36	500.567	3601.12	23152.5	11067.5	17233.5	31.9975	3064.74	308.401	1138.01	471.651	5129.99	5998.46	539.617	3382.16	57.6117	393.543	NA	2041.55	251.719	654.351	3367.23	835.254	148.334	206.918	NA	495.177	1594.96	209.259	544.578	13187.3	2620.42	325.395	61.5258	1470.36	969.879	271.607	1651.04	273.941	21425.7	1107.76	8.06049	NA	NA	195.229	3371.67	120.599	14.3862	137.028	16.9454	527.348	NA	287.659	131.52	85.8388	652.571	116.055	296.824	608.581	133.346	641.538	NA	647.231	NA	NA	NA	89.6536	2509.96	NA	45.8651	9072.93	93.6339	76.9167	56.1375	10.1492	1000.71	202.159	1084.53	NA	1224.21	1894.44	704.163	222.431	207.607	946.403	2462.47	187.477	394.752	183.537	238.035	5225.66	433.947	1439.91	3712.07	1289.45	83.6197	317.787	NA	218.092	48.9754	NA	112.68	575.622	NA	412.926	458.421	1021.89	774.045	NA	133.835	20.4451	119.134	NA	90.193	231.199	99.9331	205.967	NA	17317.2	129.564	2895.14	1882.69	NA	2931.33	413.852	1232.9	91.133	56.9158	208.539	1307.76	189.623	82.8965	9763.44	NA	254.463	3303.28	179.587	457.513	477.922	5131.64	9246.92	47940.2	39.2703	104.151	NA	110.222	175.864	8302.17	794.309	105.958	56.7965	298.329	134.542	385.09	5227.88	110.609	1344.07	1737.47	809.619	141.764	1949.26	NA	3618.89	189.302	45.394	191.07	161.294	22.6229	NA	145.921	16.0329	2541.89	114.693	4476.57	2123.03	744.333	709.312	25064.9	278.713	3383.74	201.548	299.955	80.2769	875.42	53.4866	46.6275	209.421	103.438	NA	2033.48	15308	3816.62	NA	4823.02	1729.51	58.5744	422.639	NA	184.174	469.277	4163.76	230.122	251.13	62.6649	354.292	567.06	404.788	NA	23946.4	420.515	275.628	16362.2	127.184	1845.62	15.3729	56.441	747.818	54.7813	324.75	4697.1	14.3906	317.215	74.9184	606.427	4536.62	863.628	75.537	158.671	570.619	NA	1172.6	74.1077	594.107	57.2847	778.03	76.4005	291.916	2926.13	3936.06	2055.43	278.333	1244.98	1548.38	98.9163	12186.6	3318.93	218.076	233.172	8517.05	1969.56	836.746	267.339	2212.55	741.809	1207.98	19.6151	1.0105	342.807	249.509	984.945	62.5926	4991.71	64.9409	412.851	26.5195	172.557	95.0864	27.9339	52.3036	1097.73	412.87	50.1688	95.5615	300.959	245.854	NA	71.3161	7.57946	161.955	9997.37	36.6846	165.409	NA	20.6087	803.591	NA	3568.96	362.046	39.9583	61.6362	43.6504	102.323	35.4945	792.709	237.827	142.432	14.7268	261.322	NA	NA	264.152	148.361	598.099	28.622	888.942	162.768	1768.56	NA	61.5519	2833.9	NA	83.55	46.5166	1557.26	436.414	52.9859	4811.26	240.434	202.028	6755.88	35855.7	1183	2030.38	2242.06	84.9629	2072.98	694.806	2762.78	166.793	11286.6	83.9104	6388.44	454.817	19043.6	320.317	64.1907	2994.57	6629.44	4645.84	23190.7	7857.12	195.178	427.116	5041.74	1352.27	1801.16	19142.3	1262.47	529.942	NA	42.1695	1990.64	1126.28	303.061	2215.79	16.7361	7362.77	1382.46	1643.59	2910.07	646.294	13.9132	2920.31	7503.81	916.89	226.887	5612.71	32165.5	137.515	NA	660.75	5782.54	1087.84	97.0693	447.066	NA	5070.64	109.383	1083.38	3463	82.1279	34.3101	64.6157	38933.2	586.655	10.2255	959.44	1678.38	NA	11003	248.986	9714.05	2557.68	134.478	107.712	64.8718	1605.35	614.131	994.206	785.963	71.1673	2820.96	43359.6	18794.4	96.5916	3920.94	352.645	28.5347	10383.6	1632.3	5872.77	347.757	3203.31	2054.07	61412	3345.91	2809.64	285.206	1107.28	12264.2	14505.1	9299.06	16265.1	548.256	1468.65	1300.04	946.987	443.191	NA	549.829	3423.64	1797.61	1342.05	1226.75	NA	4393.83	1917.23	8440.77	499.817	86.6526	21511.3	175.356	3750.46	NA	56.9945	606.192	10226.1	2502.7	3072.15	1684.26	30385.7	24598.6	38.877	37251.4	2693.2	17486.8	2223.78	457.079	2020.41	9935.33	10519.9	1907.64	36247.2	952.927	1717.79	552.359	288.664	8846	9826.67	10881.5	6879.48	945.297	905.737	1377.38	1218.91	405.639	NA	24706.2	2878.04	6243.3	11464	8315.15	688.346	1661.98	9086.69	308.154	22580.9	23.3031	2688.66	852.404	372.093	37.5769	6365.1	3135.9	NA	49.41	506.426	3885.13	16148.4	NA	907012	59.5152	216.048	7815.24	2943.33	7678.61	5955.5	541.178	51255.1	634.471	8506.39	161.356	592.148	106592	2911.88	15635.5	2059.79	4749.27	1348.98	109.884	1321.37	NA	469.069	2273.11	217.086	123.891	210.257	426.553	33.6657	NA	113.636	391.691	5077.11	467.843	1023.95	729.398	108.787	NA	549.469	848.639	211.103	76.4191	46.9663	13013.9	NA	1209.82	53.4065	196.253	NA	1734.11	203.893	NA	NA	26.2003	NA	593.646	7185.76	602.505	94.204	1178.95	80.9943	NA	124.947	2427.2	110.087	218.634	40.088	45.8344	NA	6.75058	NA	88.5251	1352.75	NA	2246	7556.15	NA	287.546	283.114	923.112	133.825	346.212	96.2846	431.913	208.59	624.726	550.743	275.638	91.7885	75.1541	264	224.389	191.731	2621.55	729.284	NA	157.858	2522.55	140.007	238.326	478.342	474.659	NA	20107.1	1046.82	532.916	4119.49	10491.7	237.718	12110.5	849.269	1121.28	489.053	24.1528	400.276	196.419	1045.12	602.484	86.6448	1644.88	2282.02	129.443	36.5444	NA	821.337	222.183	86.0667	557.258	189.83	1842.89	357.07	274.163	586.502	NA	780.194	1275.49	1000.42	41041.4	14727.1	283.654	439.783	195.396	75.1505	244.872	1667.4	7675.29	NA	23758.8	231.915	831.132	1031.57	194.756	7311.71	1392.49	39662.3	3.94781	212.215	137.557	223.806	6817.01	2996.87	NA	13069.9	45.7571	1021.4	438.47	301.974	43.5293	72.5568	108.311	442.632	322.798	2329.86	489.815	15639.2	NA	101.416	NA	462.114	1035.79	4078.68	2307.27	NA	146.874	1030.05	214.613	1410.2	786.771	52.7561	4608.16	374.621	NA	NA	904.896	897.082	353.892	386.239	15969	22.3534	205.038	128.455	570.135	NA	278.771	67.1924	50.7691	1490.12	NA	10.6002	4720.02	32.4293	994.609	97.4631	44.4415	59.3459	49.9454	156.736	3.74901	14573.4	NA	NA	NA	117.654	405.774	51.1034	3726.13	13602.6	NA	11051.6	98.7762	3339.55	4248.57	12.4149	2580.16	1815.02	2045.82	NA	NA	77.4528	3.18303	5021.92	234.578	321.329	NA	211.755	292.811	17858.9	177.661	394.649	134.524	187.523	123.62	184.492	NA	258.814	746.34	173.306	2172.72	308.961	3813.57	2012.32	7.89371	192.562	537.725	33.7798	NA	189.557	298.887	NA	1393.47	129.486	16.6593	2528.58	132.694	6375.46	920.927	132.331	306.68	109.744	613.364	2428.3	NA	NA	235.885	870.889	160.887	389.388	35815.1	404.904	112.923	49.9785	NA	NA	88.2518	68.1861	2026.72	539.366	NA	213.567	151.38	1506.18	313.862	18.6544	375.571	243.768	NA	77.5826	NA	554.934	173.71	252.314	138.689	NA	194.209	30983.2	77.1618	10.6894	41068.6	1698.43	30655.9	232.771	973.382	61.0545	498.022	161.359	917.142	2914.91	80.302	98.6867	671.029	494.931	31.7255	86.3099	13505	10058	2083.33	234.099	61.6216	634.013	429.866	31.9793	1101.89	18601.7	52.6244	NA	281.574	158.458	1024.12	1138.14	803.563	274.429	127.761	3227.64	157.514	NA	NA	74.0335	66.4083	16.6186	45.2597	118.278	65.9559	394.661	NA	3261.88	85.212	307.764	1093.28	455.07	72.285	NA	176.228	26.8245	1164.01	134.351	583.306	1301.77	79.6187	26.7995	17.2029	57964.4	NA	179.255	43.1096	115.014	283.108	NA	339.088	139.82	79.3237	NA	2534.07	2135.28	1276.12	3311.96	4070.28	6132.6	777.665	46.6762	54520.5	NA	1047.93	51.9771	289.565	1145.91	41.8952	45.0586	609.49	252.461	108.836	150.507	119.089	284.022	665.418	347.833	107.144	2325.61	3471.7	301.935	560.344	2855.39	748.272	193.25	1493.58	204.054	NA	17.873	1698.51	406.726	1142.33	138.429	NA	245.546	744.145	177.469	280.182	2592.17	66.7589	219.887	2555.49	614.014	32.7241	134.653	1354.02	4319.95	20217.8	4583.66	109.618	264.058	102.912	155.587	1071.41	58999.6	208.09	260.681	3024.69	1162.31	356.524	66.668	758.111	13.2294	526.219	66.6967	1700.05	135.014	153.492	160.755	1035.85	46.1346	203.675	NA	71.9244	3557.5	1143.72	512.61	126.803	42.2873	5004.38	6161.22	359.859	112.953	2352.6	805.562	188.417	NA	45.9804	144.604	960.916	NA	3086.81	341.342	87.772	NA	81.4952	NA	12.7701	185.823	NA	NA	1040.57	1336.91	166.209	88.3124	1175.35	1135.24	188.465	333.269	2741.9	3851.21	379.104	719.803	112.126	2646.9	38.6346	182.142	2124.83	1442.19	374.923	556.17	148.543	2919.84	2062.73	196.651	88.4288	NA	584.673	2054.67	193.934	475.097	1649.16	33.356	NA	NA	3534.62	513.995	768.864	199.445	257.179	6071.44	30.108	37.6614	439.135	2545.75	NA	169.228	77.0206	NA	1279.65	NA	2894.95	251.962	NA	100.079	125.81	673.918	107.57	449.048	166.579	158.171	596.944	523.697	164.041	34.2413	59.1612	NA	383.571	NA	93.5411	161.642	782.846	1862.11	75.6815	117.703	1104.96	34.4457	NA	2520.43	533.587	1770.99	89.2913	1545.27	1112.08	186.007	115.685	4965.69	924.234	1815.37	1494.25	3453.68	606.079	881.231	1996.93	134.513	265.031	416.018	898.289	106.739	123.049	NA	277.67	97.1884	610.047	116.374	254.198	602.857	640.037	560.717	2180.72	213.358	507.218	7.46549	5872.2	12717.8	308.57	NA	815.874	268.588	99.7056	224.964	73.1437	77.3501	452.154	1405.76	546.502	531.472	768.889	2127.3	NA	584.569	1341.03	25.5071	84.3211	NA	226.249	1172.22	79.6012	92.3351	444.512	6600.15	63.6515	670.001	5332.56	377.051	310.599	NA	641.026	167.116	246.2	75.6055	411.272	237.938	1091.73	250.463	362.149	273.853	826.379	4129.89	NA	742.065	4095.7	159.002	2286.93	153.399	76.8864	144.087	656.848	247.147	75.127	NA	8118.27	2043.66	NA	174.376	113.012	474.408	85.2129	NA	46.3237	434.3	154.778	64.4733	14357.7	269.658	667.285	647.283	66.1045	NA	14178	44.6519	292.258	43.7816	1816.51	1631.11	8.11714	68.1431	154.518	474.299	143.841	485.638	332.155	NA	310.814	107.025	874.065	375.553	14.9792	40.3069	224.785	444.148	1512.28	4671.19	33.2859	1004.91	NA	3064.95	44.6473	2755.3	NA	39643.5	80.1009	5477.76	274.815	NA	751	NA	392.083	30.6678	131.509	3517.95	NA	198.409	562.442	489.053	346.747	170.896	101.165	139.083	24562.9	186.267	1295.21	3253.12	NA	279.14	936.631	2938.82	NA	3305.91	264.098	NA	161.404	16768	431.577	843.981	NA	NA	323.855	20.8273	NA	NA	6346.97	1215.33	1867.06	640.403	28.4352	2103.01	12644.5	NA	NA	NA	411.21	894.48	365.877	NA	153.89	NA	5900.9	503.822	4812.17	15039.4	1234.97	98.7748	NA	30491.2	1917.82	554.568	NA	231.72	132.632	384.587	163.045	130.322	488.383	NA	NA	435.425	86.7204	NA	3826.61	68.6381	NA	107.939	89.8054	2925.77	33.218	266.129	903.688	134.105	103.14	605.745	51.7877	5732.61	168.859	255.982	97.5294	37.142	154.479	1070.57	159.668	NA	NA	107.709	130.797	18.6204	92.2834	371.825	78.8003	972.815	129.187	408.244	180.272	NA	203.068	192.178	886.72	410.315	225.767	659.67	330.775	96.3699	604.278	494.582	146.361	NA	403.615	1441.58	631.519	224.498	1773.6	2108.33	20929.2	265.591	139.451	26.9387	5.42905	458.396	387.637	153.848	293.97	4887.26	79.6895	916.158	329.298	12.1747	2362.2	50.2118	215.081	325.55	85.3818	NA	NA	NA	786.9	22400.5	180.081	100.289	65.5654	2149.77	213.434	185.496	280.201	NA	1526.18	14185.3	2643.58	1617.46	61.0403	856.782	73.2933	227.899	13.4893	395.447	1215.65	NA	179.784	194.568	69.7681	14.0232	253.935	NA	NA	48.768	NA	NA	2177.83	223.093	298.199	1277.11	160.93	363.338	100.505	130.594	525.989	12465.3	929.047	9.51231	187.292	303.299	250.327	NA	1689.98	296.186	131.965	NA	673.871	506.456	27.123	168.301	920.202	22.4804	2483.68	89.2232	51.8744	1171.6	539.459	128.878	7913.35	186.394	NA	321.736	216.859	523.047	1020.48	433.403	30.7438	12200.6	NA	NA	35880.2	1712.79	21.0627	NA	893.273	174.919	543.026	197.713	403.96	1906.25	121.286	23.7418	311.881	74.9818	18564.6	105.441	54.8031	9337.29	NA	18.9241	393.809	732.656	799.46	113.008	349.369	18.6669	4270.39	300.797	325.562	304.909	133.944	263.86	564.569	163.039	697.234	2037.87	339.988	2839.47	NA	67.2059	122.817	NA	923.75	75.9771	66.3844	85.9568	3173.73	12833.7	12523.8	952.302	2416.87	3447.45	2437.47	149.675	685.371	134.964	522.768	8391.77	148.791	29.2077	75.8618	1859.31	NA	1023.7	23329.4	66.8758	631.208	1286.13	367.297	1906.58	290.029	8477.89	331.448	105.442	4606.38	75.4761	173.864	NA	740.9	NA	NA	754.295	182.273	247.536	173.986	167.291	372.91	56.3455	384.108	231.907	20323.5	9.87904	252.581	464.949	83.0113	617.265	708.239	373.926	17.0687	2557.8	481.471	532.359	51.1146	223.943	25.8596	133.389	680.028	249.399	72.6993	558.99	NA	309.938	3149.9	16.2563	33.8032	72.5015	547.375	9669.71	242.566	3017.1	21.5876	604.71	167.344	156.286	626.516	88.2567	295.831	66.3324	NA	183.131	582.334	176.186	50.9873	64.782	20.6381	745.297	153.276	492.457	148.143	NA	1193.42	207.547	302.194	NA	157.363	NA	96.5801	759.632	NA	19678.5	1766.02	22.4659	447.595	926.37	148.822	7088.82	51.7891	62.4808	5663.87	742.98	19.9907	7295.14	203.951	465.314	832.376	109.354	4337.8	NA	43.5592	286.334	303.34	2015.02	37.609	509.503	76.9276	292.123	356.206	66.4989	NA	6684.3	1050.56	420.736	NA	166.845	554.194	2047.21	9.21112	33064.7	21.506	816.361	21.5566	NA	NA	193.034	12.4339	215.984	119.67	70.7148	99.5293	373.644	238.032	62.808	197.281	NA	878.364	695.982	1955.75	706.903	285.558	2971.64	50.0366	1784.85	92.3525	112.619	255.049	2220.3	81.1812	363.736	158.375	892.18	3455.9	1667.7	1105.59	991.272	1227.23	948.993	540.188	92.6932	595.346	122.424	NA	87.5331	583.841	113.68	474.533	NA	2284.79	103.135	63.1531	NA	1001.75	120.324	NA	NA	NA	202.24	57.7676	405.223	111.603	NA	882.159	12469.7	161.286	272.644	NA	217.142	199.446	NA	196.882	618.888	1545.17	3435.72	19.4605	44.3253	160.136	31.4822	406.768	124.094	NA	65.4487	104.41	2623.95	NA	518.657	807.062	328.063	361.782	61.3101	129.362	141.552	186.715	90.9478	NA	109.508	406.219	539.711	NA	557.701	47.5488	26.3361	98.7177	116.412	NA	NA	NA	582.964	100.742	653.615	20.3353	19.7238	225.682	870.043	58.9947	477.38	NA	975.802	61.1594	46.1389	NA	56.1522	NA	135.513	146.108	41.9209	NA	NA	267.451	NA	32.8143	46.3002	82.6528	93.699	704.523	99.6183	329.912	986.185	421.469	843.065	9.24825	268.971	151.804	467.925	23.0451	53.828	NA	42.0155	NA	43.7126	1947.42	437.065	30.552	NA	268.683	46.1246	73.2033	24.3227	346.428	1329.74	NA	107.224	114.149	83.5294	39.6483	790.238	40.5429	154.918	715.904	5798.92	74.877	64.0855	218.993	114.633	195.547	5080.57	560.609	469.399	33.3789	372.771	137.547	NA	306.235	17.7424	NA	126.192	462.84	109.34	58.9038	55.9152	24.4755	28.3536	225.268	42.5704	40.0709	1326.76	NA	644.825	1643.27	1274.55	464.317	27.3932	207.286	47.9931	167.314	153.387	196.726	954.978	NA	216.691	2752.53	528.297	24.2429	87.5621	192.297	837.136	60.7291	449.748	NA	96.4169	NA	NA	42.1629	81.4058	84.4087	174.603	38.8602	51.843	65.5087	1057.14	42.7933	907.259	NA	NA	718.021	NA	1433.69	145.033	309.416	NA	236.868	1032.19	221.603	81.4699	88.1401	142.916	1457.09	9.76849	NA	11748.6	156.503	982.549	91.3851	2560.68	188.444	60.6356	113.723	66.6504	121.069	92.5965	1039.84	NA	35.7624	247.068	285.479	NA	NA	NA	NA	542.852	333.725	664.808	756.017	78.4844	NA	211.202	11881.1	722.804	299.186	363.528	4447.32	85.1179	111.651	120.673	751.008	386.608	377.478	43.5384	475.417	148.022	46.7021	185.714	282.882	NA	121.866	178.612	393.469	24.8434	27.7209	NA	22.9072	82.2053	439.438	333.94	NA	NA	618.013	39.653	785.092	36.0044	33.7153	229.129	37.2068	NA	19.516	NA	NA	315.368	635.938	NA	4372.23	101.716	985.686	10.1672	146.526	65.8204	195.542	99.0619	120.808	60.2212	559.208	16.5417	NA	NA	690.385	5640.93	1639.89	97.6633	116.867	NA	NA	1435.96	34.6866	557.875	NA	34.0172	77.9076	910.693	NA	123.826	NA	350.688	285.993	NA	490.513	86.1741	5421.46	38.0854	84.6603	1027.88	142.484	61.0906	NA	NA	398.798	244.501	36.1897	NA	242.48	NA	35.2959	87.7356	850.675	613.038	375.279	422.379	650.088	NA	58.7963	112.803	NA	1017.9	524.395	41.7434	68.9531	NA	50.622	1248.35	497.885	90.1659	66.1016	1178.14	125.451	258.2	72.0987	NA	90.3812	639.16	46.0228	NA	73.2639	5259.98	82.1974	472.851	38.7361	74.6837	467.994	435.371	113.802	492.427	36.6256	115.045	999.295	38.3305	367.961	98.1492	259.523	NA	86.4978	169.49	116.249	112.482	244.331	264.844	102.441	157.105	363.702	943.968	974.152	NA	180.722	189.215	NA	NA	221.434	20.0876	295.76	1583.36	191.03	53.3516	274.876	286.75	154.029	NA	219.363	42.5983	57.8353	1220.91	154.154	505.294	367.889	40.6005	163.765	488.837	NA	NA	217.094	NA	34.7574	NA	NA	223.903	NA	NA	137.104	49.0713	37.5247	67.5862	92.2788	NA	NA	364.782	50.2796	49.3907	1097.91	NA	10.524	522.005	241.321	185.186	38.3563	528.63	65.1797	133.463	NA	182.032	43.5274	40.3125	56.4945	153.248	86.4703	4.22992	NA	250.813	731.322	8.26353	NA	26.8994	182.253	102.786	115.224	61.757	604.057	186.98	NA	186.904	127.344	256.713	102.589	295.281	83.1948	105.961	87.367	266.503	120.569	NA	77.2713	120.994	61.8594	729.253	NA	155.815	305.285	1180.46	96.7844	16.2193	583.556	93.6871	555.24	403.308	331.706	272.981	NA	69.1472	60.3274	617.746	32.1737	585.135	513.306	479.88	127.455	218.931	685.755	44.9822	NA	216.144	NA	NA	19.7193	189.592	NA	NA	40.9676	72.0761	34.6963	142.043	81.1052	339.055	50.91	102.109	432.04	98.6413	273.185	308.386	639.98	777.582	762.995	222.208	NA	75.3555	NA	NA	374.676	278.242	506.635	NA	227.299	550.478	NA	605.574	48.4459	508.969	1746.16	467.143	NA	NA	152.147	143.081	110.347	37.6275	NA	545.052	NA	38.0459	45.9144	993.323	NA	211.65	446.613	204.612	92.7195	399.792	51.5174	12.7118	516.994	119.846	112.001	198.26	1192.58	NA	70.9064	513.416	26.0224	222.126	33.2973	536.361	NA	NA	166.226	629.994	NA	1193.48	47.5122	345.563	195.892	30.1488	661.383	38.4664	190.499	435.288	NA	NA	250.3	42.7154	5.3455	74.4241	92.2477	168.051	518.726	41.2324	364.635	457.114	NA	NA	341.819	249.113	372.21	1526.79	NA	NA	56.9352	27.0716	36.0323	326.985	NA	NA	45.8967	42.327	67.4869	109.674	NA	1127.61	NA	1160.83	546.744	432.527	281.541	107.467	258.748	2366.78	NA	219.331	1997.67	NA	79.5422	809.403	NA	398.862	39.8609	569.282	NA	306.572	NA	NA	248.299	270.46	73.29	3281.73	841.15	810.868	NA	83.0329	850.983	29.0589	NA	1915.31	NA	127.442	NA	74.142	67.6069	NA	49.6253	302.401	144.446	NA	279.988	NA	75.6581	33.2283	467.512	298.538	185.759	93.2122	33.9936	18.1925	130.949	NA	78.2731	54.664	81.0707	534.503	630.824	617.259	24.2349	135.611	NA	162.447	129.679	NA	86.5673	322.959	71.2857	NA	303.924	74.8466	122.107	92.6007	295.327	65.6595	85.4142	457.51	NA	NA	4635.73	378.216	822.156	NA	255.622	465.036	473.385	148.296	NA	913.375	84.9292	160.08	226.273	256.416	94.5797	55.1815	39.7556	184.965	697.28	324.117	1559.24	187.692	2692.94	914.627	458.157	37.6715	258.666	437.208	104.219	667.022	35.432	1026.41	12.653	32.6429	295.061	30.9098	151.993	378.492	226.673	60.5032	510.979	198.495	137.962	405.079	83.4713	31.6909	62.6039	1271.19	692.362	62.3004	NA	521.917	NA	NA	98.7248	2589.45	NA	61.9052	298.254	NA	273.711	74.8331	143.136	252.283	4492.11	180.959	157.149	204.912	161.714	327.42	1308.09	NA	56.236	272.074	81.949	NA	585.097	51.7973	2170.07	101.23	1823.17	482.455	81.7556	68.1691	55.2138	615.293	81.7868	NA	849.562	249.158	293.613	NA	211.177	506.827	41.3086	267.467	119.262	1067.61	94.7849	37.7926	36.0041	144.287	109.137	NA	1827.57	31.0681	20.6074	185.446	229.988	NA	3183.23	NA	72.9255	87.333	61.3756	451.747	243.791	50.5721	100.955	1015.94	40.3186	193.659	722.074	348.784	2426.68	NA	151.367	1305.59	NA	117.957	255.78	188.582	380.755	167.169	342.978	39.1503	133.815	56.4193	248.906	445.329	NA	92.798	149.76	43.9782	7560.73	863.327	198.093	1526.9	91.5559	82.2802	27.0565	805.319	338.658	1268.85	44.1364	737.071	991.775	74.7049	498.604	NA	NA	213.865	NA	239.783	NA	403.268	731.697	NA	20.6792	196.885	165.556	NA	NA	296.492	108.431	454.883	1.5152	333.061	551.989	32.4021	16.2143	97.5789	118.778	35.8059	119.89	143.569	136.688	761.119	285.17	NA	336.286	1860.86	NA	151.755	NA	671.724	311.663	908.763	774.306	61.0227	2039.33	88.0673	807.457	275.921	NA	175.343	NA	106.775	543.343	150.812	152.642	173.077	1067.37	82.7409	1597.21	574.893	NA	1239.7	1686.84	194.966	327.24	NA	1030.61	35.068	NA	NA	NA	NA	46.7691	91.055	33.2652	NA	109.164	59.7019	51.7514	43.5022	358.021	20.4326	NA	172.481	31.5581	107.755	41.3243	547.777	NA	NA	463.663	88.4732	NA	380.71	NA	446.335	270.398	165.875	NA	10.0174	287.187	145.034	130.419	134.815	NA	627.439	4.38511	2994.14	469.797	NA	178.767	106.8	85.626	1016.08	59.0143	1319.66	391.855	47.7798	1541.34	379.492	NA	86.8616	NA	48.9837	147.86	NA	NA	58.4757	32.9189	300.153	130.565	472.026	269.262	NA	NA	NA	38.986	6.57257	155.655	190.577	568.576	NA	944.46	228.771	7.49693	54.8471	NA	51.8631	105.276	22.7368	63.987	828.392	86.5649	1053.09	353.462	158.476	NA	32.8894	3146.77	33.8541	452.317	60.7013	NA	208.969	NA	82.4941	159.02	9048.06	38.9897	76.06	532.847	NA	214.521	NA	209.46	428.477	264.434	NA	583.839	4906.69	58.3491	96.7295	111.43	NA	NA	73.5529	NA	95.8755	NA	93.5726	NA	172.31	428.719	NA	NA	641.889	173.78	455.897	23964.2	179.123	93.8749	1274.79	125.944	265.313	17.8467	1288.88	110.707	NA	114.306	124.8	146.8	118.733	265.457	83.698	22.1113	290.674	872.794	552.067	3.71986	1032.85	73.2593	30.281	195.553	73.9777	NA	NA	197.926	2884.92	7055.44	NA	243.081	48.6557	349.128	418.089	191.97	822.01	NA	49.4075	827.477	39.2289	869.877	170.713	NA	NA	62.0798	225.101	94.1919	NA	59.1111	219.001	246.939	NA	66.3391	419.481	618.281	749.366	157.352	164.462	110.955	619.074	NA	191.153	NA	776.714	41.6328	NA	NA	107.377	NA	183.289	155.231	202.848	1149.45	305.524	NA	3202.67	303.812	70.0035	48.0907	86.3341	275.574	350.817	326.902	105.507	2097.02	217.832	177.818	524.902	239.107	228.55	298.483	161.546	924.092	1275.09	177.437	286.07	78.3388	NA	95.7938	226.78	1695.58	80.6204	174.303	100.326	NA	974.896	12.4694	77.524	451.292	396.234	2080.2	692.059	185.53	429.176	464.084	91.3281	94.5561	26.3119	476.149	149.147	65.9216	355.221	130.999	703.171	143.839	2361.68	162.371	NA	258.795	112.486	47.363	1378.77	77.4872	169.46	119.752	103.358	257.629	88.3226	149.098	24.2333	105.685	NA	NA	104.979	187.477	60.9104	177.461	234.929	NA	83.7663	NA	167.737	105.414	NA	618.334	NA	132.764	23.6246	109.152	9.78178	78.3984	144.71	NA	88.9908	NA	904.885	122.471	1178.82	NA	53.9223	NA	133.832	170.44	191.037	NA	246.987	NA	139.503	455.816	144.266	1052.52	NA	6219.58	447	136.419	67.0396	NA	166.153	233.217	2316.54	NA	48.0831	864.441	188.798	500.16	889.702	577.808	NA	66.1139	82.0759	405.889	NA	47.5074	1976.96	73.7173	570.281	62.5123	172.738	NA	264.307	NA	91.5092	NA	171.691	50.7869	740.722	135.26	266.82	283.55	218.903	30.7158	268.522	584.174	54.7585	136.814	133.077	351.974	317.673	3552.33	198.99	79.6945	164.789	242.527	50.1009	80.4385	NA	19.227	131.616	40.7828	NA	8613.65	NA	32.3744	150.23	245.685	219.431	149.903	368.299	NA	3786.11	18.5738	40.8541	NA	68.8077	824.466	537.987	484.031	1639.47	201.325	39.1002	419.189	61.5513	41.2007	14.407	119.258	148.87	339.899	NA	183.723	NA	NA	NA	2437.79	8.65616	4077.59	50.8943	131.946	300.548	43.3329	NA	145.386	NA	144.245	51.9871	131.615	291.684	270.474	99.3827	4728.7	88.3015	173.967	1064.79	38.6865	688.884	164.118	205.329	102.445	289.272	34.7003	NA	NA	NA	44.8312	17.6579	417.631	99.0269	252.437	NA	320.462	156.234	64.0517	781.485	141.953	310.117	217.092	772.99	245.865	79.5365	211.14	170.508	NA	NA	331.017	186.484	NA	115.001	NA	119.861	NA	NA	331.118	183.86	583.084	109.311	399.909	NA	969.193	NA	1095.13	115.438	33.1213	177.834	12.9062	69.8572	NA	NA	NA	NA	169.292	232.905	NA	164.764	42.8236	4216.55	NA	92.187	263.134	NA	187.489	NA	NA	1282.25	250.956	278.877	64.5107	68.9693	NA	229.903	95.792	1572.13	823.777	203.382	4618.39	NA	45.9052	808.374	78.6678	NA	76.9151	38.9898	NA	NA	329.139	75.3169	91.9484	153.048	573.227	158.275	292.107	NA	NA	915.979	259.175	108.984	NA	NA	153.856	193.856	20.8133	13.0831	213.902	70.1069	NA	181.589	25.0983	161.511	76.8157	1300.5	NA	NA	67.1664	95.5415	456.078	337.355	99.5863	27.9503	NA	NA	230.848	107.795	544.916	64.2095	339.762	192.505	85.2446	NA	54.5204	211.253	NA	4628.28	199.488	61.6744	NA	260.931	401.784	97.6483	44.7184	NA	NA	NA	77.1456	136.156	64.338	281.726	4162.22	NA	23.4133	331.646	NA	208.645	98.9488	182.407	NA	136.545	4222.99	1194.95	669.801	NA	141.21	315.74	NA	41.9885	NA	88.6556	14.7494	205.165	NA	599.579	177.029	156.751	NA	NA	4.99153	445.832	601.159	2220.89	88.5509	1282.77	1060.86	468.14	1156.83	465.892	110.025	NA	171.276	137.858	470.901	44.1825	73.614	516.18	NA	144.983	710.154	179.501	65.6514	323.811	145.06	98.2599	254.293	84.7174	331.166	67.8392	1225.61	105.063	NA	489.265	NA	92.5965	313.791	NA	103.643	132.446	1158.55	175.571	11.5899	1227.87	69.0302	87.1886	173.059	1846.96	NA	458.49	412.667	799.009	2890.14	NA	259.24	927.558	43.1236	346.843	970.033	541.833	453.188	NA	NA	251.357	308.678	289.87	693.334	337.381	395.559	237.185	45.4719	58.6126	31.7122	1350.36	71.2849	32.4732	102.837	208.387	94.1885	222.17	NA	164.677	NA	160.357	NA	664.627	67.8515	288.152	928.908	36.1103	85.3017	1007.65	NA	226.341	507.898	176.103	908.027	323.185	1017.99	228.804	NA	55.9227	17.0766	573.056	NA	239.545	NA	NA	NA	NA	98.6141	212.7	NA	NA	170.489	NA	804.146	NA	41.9899	43.7398	136.302	449.016	NA	NA	365.65	NA	353.855	29.3906	26.3209	1005.87	149.281	68.6884	2629.95	226.045	1192.84	109.794	136.006	28.9682	91.6292	NA	NA	435.818	NA	NA	84.056	681.18	33.2142	98.8343	550.442	NA	366.454	309.667	NA	74.1429	24.2248	133.595	28.5305	1049.13	12.6329	41.48	54.4422	67.5699	44.3781	368.658	22.1792	NA	165.225	173.68	58.1575	913.291	128.144	97.4414	106.388	69.7205	NA	218.972	6.04155	83.4913	607.262	3812.53	1927.65	758.347	17190.5	NA	205.737	374.62	92.4193	3734.9	1151.02	NA	NA	25.5542	329.785	4197.04	604.136	217	85.597	259.333	3826.57	159.673	417.809	74.4258	784.846	43.0812	NA	608.234	58.992	NA	0.634181	NA	748.337	26.4916	34.708	67.0496	277.883	NA	368.841	147.116	NA	114.463	46.3551	201.699	138.161	115.595	128.524	NA	NA	282.515	203.326	1130.82	34.2004	NA	289.891	NA	NA	NA	511.486	85.7629	229.98	1210.24	NA	510.82	NA	NA	NA	25.0273	NA	50.4181	97.7366	425.649	115.015	462.446	53.5941	152.271	100.21	1930.21	220.774	4.48542	226.113	85.2328	45.3792	109.802	23.5917	NA	317.28	114.242	NA	207.543	65.882	48.1566	1099.8	28.2626	100.731	126.665	237.537	110.42	NA	27.1235	250.542	480.036	1.82413	280.088	92.4343	193.402	NA	28.1217	174.796	NA	5.47986	212.022	185.77	NA	397.564	58.5374	326.238	161.982	118.46	799.013	122.525	29.1599	283.134	85.4354	39.7594	214.029	90.1538	146.519	125.078	NA	382.66	31.2273	168.601	3079.74	124.71	180.803	91.2623	84.4072	1356.76	42.1969	68.7319	2106.42	NA	161.781	134.353	1953.96	606.56	NA	128.348	NA	32.4604	NA	78.112	NA	143.587	99.1655	134.712	136.572	61.071	96.1828	209.535	337.974	57.767	145.825	116.741	44.1367	538.735	431.689	46.6439	87.0737	2385.41	597.713	NA	1172.4	245.832	592.598	53.009	21.1405	229.636	130.942	NA	28.2826	189.139	47.1645	683.611	1165.13	48.0953	46.1825	NA	117.229	63.0196	6477.95	2404.54	3.78151	128.295	605.18	44.3033	30.3064	742.533	NA	NA	74.4364	339.045	71.8081	NA	47.9674	NA	160.447	120.744	NA	NA	2.38698	81.0263	79.1742	345.687	44.1094	NA	NA	33.4899	NA	155.929	47.8586	122.814	839.24	6.92455	95.0519	63.2816	191.415	184.208	NA	138.204	537.166	231.105	310.21	38.2544	1009.36	186.794	109.919	217.578	176.281	101.034	NA	68.9868	NA	NA	NA	143.145	NA	78.0636	NA	129.296	260.476	50.6171	52.5453	37.5877	260.949	81.3719	356.682	31.0817	169.496	93.2633	120.868	391.463	221.048	NA	106.978	1068.79	870.615	2702.65	3117.95	1815.36	523.485	964.332	1295.26	632.451	335.188	65.6209	229.526	68.4112	992.638	129.577	35816.8	NA	52.3931	NA	3664.87	NA	2479.16	102.897	506.297	39.225	1391.52	4243.64	968.186	720.966	54.7417	NA	382.877	3550.2	NA	2076.9	2655.44	86.3057	175.424	118.782	NA	266.461	521.314	58.8192	88.0295	NA	954.467	54.2108	102.678	880.56	77.4776	NA	NA	5869.93	61.4489	NA	169.554	74.0314	421.4	NA	213.333	469.946	NA	1795.53	53.8792	46.6327	98.3336	316.976	NA	6012.6	NA	48.7729	56.3817	1157.62	NA	1104.19	NA	18.2807	NA	60.2792	NA	NA	5068.05	NA	252.871	124.563	NA	14.8184	399.061	571.698	110.976	76.1408	NA	1070.42	154.516	1417.62	NA	199.294	120.286	NA	NA	69.2859	NA	182.766	NA	149.794	291.663	NA	8.97252	NA	374.307	1073.33	NA	650.636	323.683	302.94	89.3766	83.7269	65.2769	594.639	34.8107	NA	67.8521	325.175	NA	104.011	119.16	196.02	188.303	127.566	122.149	450.623	630.21	572.271	113.119	238.843	1277.31	331.343	280.825	NA	351.159	NA	134.21	431.791	NA	145.209	741.888	38.3995	226.136	616.89	961.61	85.2928	NA	48.0462	226.524	1429.04	1144.42	32.9825	111.292	76.7038	240.742	71.5792	NA	272.489	128.682	145.873	530.61	2113.15	121.397	160.521	316.122	119.774	152.784	NA	191.587	219.188	30.4799	NA	278.859	23.8989	726.758	1010.62	2173.71	646.874	44.8216	128.062	NA	811.928	NA	40.4395	140.312	292.815	32.1896	115.524	57.1834	1169.99	427.41	82.1223	NA	NA	259.117	33.9936	39.9283	616.212	NA	1828.37	30.4972	NA	170.189	748.959	36.0045	279.418	302.601	142.989	117.41	232.327	4167.52	161.023	NA	NA	494.4	553.588	24.8523	38.8941	168.143	621.522	841.79	NA	68.9761	86.1051	111.447	136.689	NA	NA	NA	NA	265.829	2062.47	59.4102	168.701	330.122	248.742	315.428	271.725	23.531	896.66	5157.89	29.6145	NA	829.784	943.001	5.63417	NA	130.788	339.379	NA	73.2954	77.9126	340.198	62.8756	248.078	180.314	36.4001	2780.18	34.7943	15.4106	160.116	34.4114	175.351	62.8078	2275.57	11284.8	56.6685	NA	149.584	21.4967	334.448	613.368	507.59	648.248	82.2296	79.4841	71.7885	1293.02	773.218	NA	108.867	868.884	87.7365	195.41	60.7453	388.462	NA	108.338	261.226	180.961	216.431	188.595	75.0016	372.658	89.7251	NA	NA	379.199	200.204	384.41	102.979	120.437	441.131	198.529	206.478	193.356	624.687	347.066	NA	NA	18288.9	95.2404	54.1088	NA	163.571	328.306	116.822	238.533	236.783	222.056	38.3093	131.131	272.984	701.788	3234.21	NA	271.025	194.354	489.633	1002.9	293.57	200.684	542.193	165.383	629.478	NA	105.601	49.8776	564.755	385.025	86.2338	42.3664	87.1829	98.0566	11.6687	21.3229	57.7587	NA	34.5671	601.888	84.0799	27.6516	22.4801	114.478	NA	608.038	111.048	166.539	439.907	NA	57.2665	44.385	1050.92	735.779	NA	791.26	458.751	60.7123	64.8511	NA	234.288	NA	NA	142.598	381.012	539.447	890.594	108.73	105.976	84.6015	182.43	106.335	82.0541	171.55	1631.35	438.825	415.719	220.594	141.086	1180.75	1311.26	20.1887	287.597	167.555	697.303	2356.48	66.9554	201.384	837.367	114.768	103.855	169.029	NA	200.975	308.741	908.477	419.827	351.199	131.455	64.6607	115.134	154.89	197.198	57.0814	89.0457	94.5357	388.522	74.5797	NA	322.418	388.832	622.91	NA	32.4586	70.9462	NA	676.981	277.756	270.31	310.807	3449.99	37.322	NA	780.198	75.2289	NA	464.244	1753.92	896.237	787.88	423.051	303.987	294.552	1449.02	29.6376	59.5382	49.6762	363.041	449.021	263.115	496.706	1618.42	58.6775	1374.7	309.051	110.853	NA	268.919	92.799	NA	46.1864	2312.17	1567.45	113.863	NA	275.206	14300.3	172.76	515.94	64.6012	NA	56.3399	2308.46	58.7533	NA	124.015	NA	27.3521	68.4298	6975.68	360.385	NA	71.7853	349.646	1749.96	NA	NA	NA	530.19	NA	14.2886	205.724	73.2705	NA	378.478	46.3107	NA	115.992	341.216	568.166	NA	NA	NA	120.285	195.061	12.6963	25.8969	176.223	408.365	NA	423.425	115.691	NA	10.6554	979.35	NA	25.2874	249.324	112.443	350.268	85.0515	171.167	NA	NA	225.942	389.652	125.048	4037.53	29.2761	4522.95	387.726	998.286	1341.6	95.4347	793.579	1944.23	NA	283.072	12.939	51.8881	148.713	566.544	371.026	159.72	942.664	777.035	375.761	2509.63	750.177	349.195	48.3686	56.8066	152.688	141.607	188.028	142.667	1334.19	119.439	NA	22.7875	NA	172.643	41.3385	71.9596	695.24	161.106	1391.58	210.348	202.205	20.8032	355.487	770.016	1273.16	103.606	579.184	117.84	79.2358	101.113	1626.99	749.936	1592.21	123.901	NA	235.29	1031.6	60.5796	178.025	1970.43	40.01	760.596	439.319	84.1837	48.5118	NA	1075.58	365.501	202.724	78.1647	NA	102.772	551.573	2546.42	611.529	27.7168	100.593	895.046	244.899	NA	3393.07	467.763	161.368	NA	308.214	241.237	170.131	321.709	1348.47	NA	31.8669	19.4359	1433.74	83.7812	804.111	NA	2097.35	76.5766	NA	80.463	461.902	31.4311	46.4698	569.303	279.697	60.721	326.873	527.431	102.235	174.595	104.212	NA	NA	NA	286.458	5438.47	368.364	149.191	9.19063	31.6538	159.155	388.528	198.38	1963.25	229.142	1031.78	1304.81	53.8924	5301.11	1366.41	1269.88	298.623	334.659	236.417	45.33	NA	630.421	1334.94	296.699	276.935	554.458	NA	NA	2511.49	205.587	207.856	176.509	91.2108	419.232	1033.4	911.41	1795.75	204.214	226.872	163.744	68.9673	65.8601	351.858	77.5631	979.202	1023.45	98.15	37.3349	670.454	253.338	2370.06	2006.02	1275.84	347.582	29.0067	341.749	38.2007	166.777	16.5787	NA	NA	NA	NA	1355.48	2416.86	96.6048	289.94	NA	269.298	456.092	951.797	194.353	70.7632	4197.77	NA	103.19	70.8036	63.8805	NA	98.8157	5157.26	934.438	2709.1	343.258	6.18468	NA	587.714	118.475	58.1603	85.8754	NA	180.685	250.547	55.8578	220.218	204.463	63.114	718.264	158.958	153.989	2260.88	81.1584	278.123	NA	568.745	45.8613	2011.66	760.094	203.994	NA	83.0477	112.897	267.937	60.6397	6.18215	NA	194.286	79.696	368.188	2062.26	1252.94	263.416	NA	838.822	86.8645	456.445	2342.93	848.336	155.205	21.2354	148.166	83.2021	246.714	360.041	370.748	3681.51	NA	121.105	2026.06	320.018	91.3194	2298.53	56.312	265.323	226.476	130.33	92.0485	66.7093	17253.4	97.7022	27.8013	170.925	258.002	55.1008	14783.6	157.388	43.8448	84.0943	11.5978	34.7302	115.989	339.594	800.466	153.896	3169.24	302.488	102.028	91.8309	45.4888	122.741	1120.97	133.736	211.162	56.8207	72.3869	104.655	772.786	NA	61.4343	211.207	63.8943	130.971	172.216	245.999	290.739	74.085	160.511	NA	153.747	67.2513	96.778	68.1369	84.5058	93.0811	607.572	132.765	79.8647	NA	NA	481.568	NA	627.01	NA	59.5943	52.2049	782.232	679.042	55.9046	NA	553.081	243.228	83.3417	18.9327	350.413	NA	113.02	294.45	405.484	49.6217	125.305	172.144	NA	1841.95	165.56	700.302	92.8149	791.479	325.725	286.425	417.334	77.3449	172.263	35.4389	3460.01	NA	57.1939	55.1936	1567.12	563.812	730.943	8379.23	205.18	142.262	NA	734.933	NA	112.027	177.759	55.7033	13194	109.853	549.267	288.547	130.676	528.023	11.8468	NA	43.4084	564.191	NA	985.2	NA	NA	786.344	602.958	313.113	43.4815	846.721	1255.21	2865.96	96.0649	28.5627	NA	132.039	74.3294	17.0317	63.8168	354.188	65.6838	6154.55	410.313	NA	237.385	596.333	63.4088	91.5692	190.249	NA	NA	28.7716	116.587	283.697	89.4	56.3002	42.5739	487.017	774.417	760.116	61.4652	333.161	469.855	232.509	NA	59.3103	271.829	228.91	813.621	116.025	260.147	168.138	397.832	NA	558.702	48.4726	499.492	NA	439.527	NA	97.2517	84.718	562.2	211.058	43.092	169.423	122.889	275.33	136.551	NA	54.0226	NA	50.6179	1298.22	NA	1135.68	414.526	102.038	NA	85.22	1001.91	278.525	NA	66.5325	33.5929	144.151	350.438	47.2876	17.9073	143.674	14.6795	48.0386	NA	585.206	NA	934.032	NA	69.8012	847.045	95.4604	NA	519.937	NA	428.511	336.996	NA	58.8412	158.31	211.734	700.48	NA	136.231	133.502	1416.33	230.183	1065.18	272.968	588.526	295.891	83.9367	80.3634	NA	84.4951	NA	138.48	59.057	22.7361	505.606	NA	36.5314	71.1056	NA	68.3461	602.388	NA	1711.41	NA	131.804	44.7822	525.413	416.538	1253.26	356.692	35.6535	127.373	NA	208.087	91.1231	189.451	NA	187.582	398.034	197.605	274.347	NA	56.5617	53.7764	56.7718	153.458	NA	NA	NA	93.68	58.3802	53.623	6470.47	1202.62	2649.74	7875.24	11.7896	NA	19.4255	529.993	43.4442	152.029	45.4347	410.978	228.574	218.821	143.175	NA	NA	31.7088	428.678	213.286	101.174	198.061	209.373	351.226	2278.06	93.3319	65.3257	72.5379	748.255	365.592	83.555	263.362	120.94	249.081	119.984	2476.51	NA	140.199	769.02	838.263	830.022	36.9864	60.9192	NA	60.6623	89.3385	NA	1133.25	571.448	NA	577.178	1395.16	23.4906	2007.91	52.9564	92.0888	130.643	675.413	170.414	479.041	NA	NA	90.9118	408.82	165.907	NA	251.347	NA	1532.5	4602.87	790.723	23.2464	236.681	230.836	NA	745.593	NA	282.281	901.498	NA	1290.81	171.896	NA	181.846	1143.71	NA	139.667	109.91	110.495	22.2846	258.215	134.738	115.868	546.301	NA	196.92	2879.41	NA	122.384	426.418	222.598	NA	879.873	100.784	140.448	532.162	113.035	1505.23	NA	346.183	1193.05	12.1803	16.9198	473.716	219.99	102.64	272.501	NA	468.086	2116.81	82.7936	64	1065.83	NA	1777.19	NA	NA	NA	NA	280.853	1266.24	416.312	210.801	172.118	342.001	146.33	256.993	NA	299.766	NA	NA	109.626	189.135	49.1426	1655.89	137.397	20.3835	790.599	30.0884	115.426	127.529	NA	51.0337	NA	76.8955	129.8	231.418	393.25	156.359	NA	158.338	395.729	NA	58.8539	580.852	1042.73	NA	36.9606	43.5803	41.5047	NA	248.58	NA	NA	76.2175	12.227	NA	NA	37.5235	44.7469	206.989	35.0697	761.867	646.573	37.4257	137.232	274.019	393.318	721.714	90.6574	124.027	304.098	188.354	22.4963	30.299	115.018	67.5242	NA	99.9849	65.7487	26.1963	860.668	1483.03	6.88338	NA	NA	419.9	68.6816	217.165	120.842	249.048	49.5751	NA	NA	NA	NA	114.331	NA	121.186	87.1677	84.2971	328.219	NA	NA	69.073	NA	NA	NA	NA	156.65	160.914	NA	76.7338	488.715	46.0099	135.796	NA	NA	171.584	NA	NA	1082.81	144.598	NA	238.825	113.574	82.0105	NA	3430.95	119.525	5.03847	205.593	32.2782	101.05	121.457	276.268	996.89	3098.35	88.3998	169.207	37.733	NA	19.2887	NA	5508.05	205.049	113.365	NA	NA	188.294	85.6697	20.0823	116.681	206.442	558.865	NA	128.602	160.124	NA	119.108	NA	127.333	369.762	151.146	1993.78	731.475	44.1047	46.774	129.336	365.795	1084.2	1656.75	NA	437.19	91.237	3725.07	NA	171.818	73.501	391.641	137.072	179.201	471.251	3069.28	NA	NA	251.765	23.2574	36.3192	335.368	339.901	13.6847	1028.07	63.5177	399.481	NA	79.7687	320.332	102.138	292.152	790.201	101.541	65.0778	443.485	84.8203	26.7374	69.3144	435.862	250.306	117.111	587.009	140.791	307.747	1242.52	516.212	341.219	552.891	450.108	NA	113.433	40.0408	80.3344	2884.87	25.3622	575.766	137.029	91.5875	11.2358	283.027	NA	227.223	1579.55	250.235	95.2623	NA	2.43114	148.61	43.6047	171.57	166.027	6.51721	225.809	617.991	271.28	101.183	115.462	45.9855	101.432	743.584	601.558	NA	681.76	NA	171.419	351.149	80.6941	350.193	121.365	79.9563	1869	1968.54	1245.54	22.9164	50.4722	362.157	482.941	132.795	76.0615	580.361	24.4601	217.407	7728.93	612.217	281.797	NA	2570.68	6229.64	NA	594.924	1098.35	503.289	NA	278.678	2652.48	213.812	146.545	96.1397	2732.36	798.693	21831.7	10304.6	1015.34	252.545	665.284	133.233	334.844	69.4037	665.595	464.136	263.89	198.517	160.167	333.93	448.359	NA	51.8589	6799.12	466.371	NA	450.599	164.665	284.27	NA	129.25	243.218	1899.18	1085.35	1165.77	NA	640.557	9643	1067.61	82.0009	56.8698	69.3167	251.692	118.808	2935.89	NA	NA	33.0557	286.335	385.472	22.0923	NA	76.2754	1211.89	404.981	486.004	7198.33	6304.65	52.8334	209.581	42.505	604.902	4158.11	5999.6	NA	551.675	806.156	197.826	203.655	43.6099	71.8338	76.1627	NA	124.639	14231.4	3241.87	69.3807	56.4704	2368.79	41.6025	5349.02	4356.15	49.1612	243.656	191.282	29.4219	128.945	NA	6523.02	NA	319.503	143.88	74.8798	707.131	NA	NA	747.91	1244.3	1406.67	222.936	19.0415	992.756	135.293	133.657	430.008	1236.74	2200.13	140.094	110.408	NA	192.158	83.1724	126.242	150.667	374.882	176.219	141.687	185.015	NA	NA	223.724	418.42	8.7116	99.234	253.729	972.444	281.471	219.863	393.096	NA	NA	NA	51.016	127.514	1610.67	129.906	17169.5	77.9631	114.701	101.842	103.809	1946.8	20.8153	702.009	804.98	80.4163	1513.73	268.081	NA	213.335	70.6187	165.714	61.9615	121.645	244.291	1055.79	127.923	707.046	569.842	847.835	90.7516	59.8117	NA	56.5589	1139.72	NA	3455.39	62.8607	NA	81.5231	543.14	609.214	1063.06	919.629	684.664	212.499	293.211	90.5516	2357.77	111.176	34.314	343.311	2396.08	208.847	184.095	171.036	42.1739	140.482	885.507	129.003	66.5526	132.613	177.491	728.542	496.256	422.647	NA	164.093	181.094	155.977	NA	651.13	71.8519	27.3541	429.185	5565.18	10.922	384.013	74.8623	339.019	859.588	65.7731	205.815	NA	257.088	NA	427.121	218.418	77.4162	86.3042	106.196	3923.77	1100.77	3.46599	48.6683	124.108	11.1245	57.2067	2036.68	367.995	68.8894	142.314	NA	NA	714.76	604.91	177.61	972.996	42.6033	126.76	532.668	252.341	29.7985	150.639	1513.31	275.515	102.635	382.754	420.005	2036.6	NA	380.429	111.106	258.086	103.146	155.964	73.7521	114.793	27.8127	337.704	66.2944	562.246	2425.71	1902.31	104.016	47.5221	244.541	185.741	215.57	536.677	231.932	736.353	194.494	117.705	NA	1352.27	196.953	397.67	51.8081	88.9062	66.8735	48.4427	NA	55.8958	345.693	6069.78	186.22	33.0086	56.2399	60.5605	3583.68	78.6278	350.809	715.345	116.117	47.796	139.887	2129.68	447.657	259.291	3133.37	146.204	1978.57	636.005	77.5658	237.119	359.01	NA	113.644	1389.13	225.604	297.689	376.169	NA	55.6754	532.301	52.6516	101.711	161.5	41.7102	248.123	227.312	852.396	150.301	84.8785	116.514	61604.4	97.2769	NA	220.591	73.8561	1338.26	64.2301	317.905	224.757	200.912	NA	NA	200.686	927.227	244.874	54.3832	5736.22	118.119	244.821	198.294	310.353	120.925	55.9208	510.12	305.973	52.0909	126.499	92.9204	8.3216	219.409	300.325	37.2005	1208.09	150.363	139.253	66.9285	97.2028	313.072	565.102	66.2671	1033.22	199.17	158.535	155.197	NA	43.6517	2549.7	NA	37.2075	5803.83	153.765	266.349	122.972	107.834	12984.6	127.963	80.6897	1290.6	43.5826	893.34	301.991	55.713	106.807	68.0428	108.294	NA	NA	633.115	230.781	709.815	93.1661	79.1079	203.915	199.693	224.128	560.221	304.561	57.138	NA	222.505	1445.12	178.155	NA	NA	38.0392	220.129	388.788	1967.82	NA	NA	699.384	784.844	NA	542.262	NA	370.809	1505.89	11.198	239.409	927.59	NA	90.1452	53.7707	413.908	NA	137.489	436.444	NA	NA	NA	92.7745	17.1379	24.2177	132.28	304.447	200.412	2346.82	98.8473	295.804	2143.04	NA	464.477	2903.71	156.7	NA	25.8845	NA	388.415	33.2171	260.013	441.03	445.114	216.782	444.143	NA	18.6311	218.302	168.64	75.3264	NA	448.558	NA	18.845	405.103	88.3871	11.7489	119.106	245.16	215.813	49.236	105.228	697.15	NA	116.081	122.888	102.646	46.8771	17.3165	135.881	176.549	504.927	46.6542	156.045	64.7928	NA	1506.14	NA	NA	132.297	616.785	280.372	NA	NA	2312.97	92.9904	865.046	226.241	440.94	87.8766	91.2689	196.291	938.712	32.2558	653.955	NA	190.922	243.502	67.5914	2956.58	93.3593	1038.75	140.53	NA	97.9469	69.5589	291.452	NA	533.331	681.259	NA	222.761	13.4377	NA	NA	83.1869	22.3003	1704.8	NA	242.355	77.1163	384.242	87.4982	71.8077	132.008	NA	1110.22	NA	31.455	84.2334	NA	NA	411.025	82.9386	222.593	157.183	431.012	123.202	58.1786	1366.23	314.406	77.9514	85.2492	NA	159.225	24.1598	351.274	17.4881	49.0934	837.229	293.565	3197.02	6.5061	226.135	NA	585.403	100.512	2242.61	212.864	139.215	10.6883	326.878	13.769	NA	301.493	NA	NA	NA	499.341	178.747	31.9802	146.087	79.4487	62.2232	463.835	40.6982	327.308	296.199	913.287	338.712	82.2488	323.776	603.179	105.758	1864.37	211.642	726.246	239.06	408.447	134.412	254.109	235.412	74.073	257.803	NA	197.893	115.496	450.132	46.4495	NA	901.333	876.703	241.731	740.061	331.058	245.037	496.915	178.819	579	NA	235.645	961.58	57.7107	22.1203	425.759	968.366	131.583	104.773	1593.29	227.748	461.503	NA	44.7286	172.487	NA	526.02	1386.57	207.351	83.1542	564.114	29.9766	51.732	145.109	127.932	NA	126.823	113.881	2310.16	209.326	121.43	150.931	326.988	NA	205.916	88.6503	424.439	78.3655	84.1058	108.292	769.241	6.62936	2149.95	26743.7	162.911	96.4205	453.564	1046.37	149.762	287.104	359.496	150.666	506.778	163.572	17.6242	83.6176	332.467	NA	NA	1737.52	295.871	177.507	232.824	274.592	NA	103.261	446.915	110.28	NA	4208.73	197.385	700.61	24.5325	193.684	115.703	515.932	52.8956	NA	27.7115	325.203	318.286	61.7017	68.1626	NA	941.859	691.647	288.41	469.469	39.2497	NA	3396.69	NA	43.161	NA	71.2626	43.9461	NA	938.131	1484.98	362.618	562.411	NA	213.251	NA	NA	62.8079	171.033	178.425	1172.93	83.5002	616.625	36.3703	776.871	NA	348.161	186.096	57.4262	NA	413.507	48.275	223.959	32.325	111.477	22.4507	1572.79	324.112	69.2149	NA	NA	323.093	1260.35	2779.68	NA	749.721	171.65	267.978	115.78	73.2301	1433.64	NA	260.394	156.364	738.027	NA	23.2132	109.338	133.709	2537.45	34.5178	169.694	107.022	82.0054	NA	1878.18	695.517	396.189	595.826	6990.31	582.37	5544.68	102.1	36.8548	37.5695	NA	NA	NA	202.341	523.478	NA	148.447	798.801	835.191	NA	69.2673	350.438	29.7792	2061.62	NA	1427.74	NA	73.2198	NA	48.2833	510.993	1640.79	2857.17	204.305	208.578	203.873	1121.28	1042.38	617.336	2994.08	27.5778	25.6601	378.184	NA	125.691	116.769	492.655	2051.47	NA	267.425	115.865	31.9577	164.431	560.411	1751	181.791	53.9405	106.651	3401.88	NA	NA	224.048	109.472	90.3416	2230.8	73.8967	1387.71	67.817	NA	39.2676	22.679	336.092	151.253	161.975	372.327	159.392	NA	332.105	78.355	433.779	NA	NA	NA	NA	207.705	NA	172.701	NA	18.3412	343.422	176.221	886.477	130.666	204.097	326.525	NA	77.0021	226.994	85.3251	156.797	169.139	1287.32	568.639	169.405	90.067	102.711	45.7432	980.515	389.664	386.645	400.095	713.799	168.785	459.448	192.002	150.277	136.89	245.86	100.797	NA	87.6616	72.4569	36.2609	32.8101	491.611	660.075	94.4119	171.447	299.302	620.83	525.954	107.553	NA	71.7274	165.517	47.2337	102.109	200.853	5.01382	196.587	106.325	65.4566	132.011	NA	71.5079	269.55	20.7669	125.726	89.6682	37.1344	60.7539	295.035	64.0443	2603.72	179.518	49.2451	55.4579	NA	NA	115.147	178.013	614.118	116.458	71.0585	673.228	45.3553	140.277	86.249	173.972	234.846	134.043	116.461	333.502	NA	NA	66.8849	NA	476.715	3984.21	444.286	36.7892	50.5059	5206.86	744.331	108.218	444.578	NA	228.2	NA	70.0701	64.0537	35.6865	NA	60.8702	21.4741	154.905	1103.36	148.914	11305.2	492.43	NA	269.221	103.659	459.133	544.469	120.998	42.8194	66.1927	55.6401	36.9521	93.2801	633.376	1930.83	67.3206	178.57	341.514	276.313	102.372	NA	101.269	NA	117.763	NA	166.139	367.654	101.066	303.353	120.047	1273.29	683.049	24.2368	293.208	236.513	714.872	549.175	211.286	87.2216	NA	124.644	887.829	329.546	41.9327	174.754	202.115	486.932	198.69	NA	406.422	108.933	277.512	226.105	283.788	274.314	76.6365	318.91	259.609	420.377	27.6853	48.9097	301.402	418.784	441.188	NA	38.0457	1726.79	431.767	128.77	111.205	121.744	247.909	173.915	16.7106	115.919	224.583	NA	34.982	NA	81.9012	57.2359	893.617	200.002	83.8744	197.517	NA	242.213	1549.47	NA	33.3059	NA	44.481	NA	3273.83	79.6344	2862.2	766.187	962.689	101.62	122.731	116.727	94.2143	NA	49.5828	246.151	1870.93	NA	181.512	176.066	151.797	370.402	109.548	69.0345	38.633	NA	71.8101	147.372	135.475	169.918	NA	241.127	NA	NA	NA	61.8054	51.1412	108.091	66.341	149.688	96.6546	NA	257.824	46.7405	NA	280.718	110.32	400.684	38.2429	NA	130.136	135.76	143.576	103.608	16.8023	223.826	120.613	422.073	457.373	158.231	663.568	64.9666	30.9579	401.159	510.326	2868.94	247.056	1034.74	881.208	833.829	96.064	340.941	9176.58	241.445	NA	69.6821	7878.55	564.79	338.303	52.4083	NA	50.4937	NA	260.256	NA	400.315	622.667	662.145	98.1062	6018.64	35.2866	157.482	351.731	143.934	1211.17	201.965	456.244	76.8482	15.6492	166.189	163.825	2869.36	800.414	NA	39.259	452.337	87.703	20.0465	122.596	NA	573.132	NA	89.8717	382.141	56.8828	121.224	529.853	634.314	8.75382	NA	110.262	77.0682	239.683	924.341	1150.7	66.6537	123.519	150.638	5508.37	137.186	54.9507	246.024	103.993	320.099	1521.09	NA	392.688	715.877	NA	545.455	225.282	139.889	24.6205	1094.52	259.121	122.036	89.9782	899.426	NA	65.6514	34.7906	62.4636	2312.32	52.5959	236.781	129.145	418.845	358.906	82.2668	6364.61	396.552	143.541	227.12	3261.17	107.656	77.4942	523.191	34.4144	1008.9	280.885	2187.66	NA	268.69	87.7865	NA	34.8054	489.762	475.994	458.822	NA	80.8647	NA	948.414	120.506	11589.2	NA	12.296	938.077	461.93	181.138	281.306	NA	302.299	17436.7	NA	401.298	659.539	59.9768	NA	1056.91	1265.57	785.068	75.3375	260.654	9550.31	1101.22	69.5701	247.88	183.57	NA	603.357	NA	77.0555	257.422	78.2196	92.3633	216.322	93.4079	215.029	151.768	66.2931	76.2905	93.0983	23.6649	289.373	450.402	88.8487	174.639	NA	NA	401.934	997.557	72.3909	32.009	NA	62.6007	208.518	141.811	36.6962	320.787	71.5346	102.874	NA	954.398	174.465	2608.42	94.6022	93.7636	180.595	67.7103	703.756	22.3384	NA	101.989	433.481	1219.72	3492.24	344.783	338.98	784.116	340.961	1173.83	110.957	899.505	1100.81	105.57	NA	290.419	454.835	455.99	37.0096	94.213	1624.81	NA	64.3196	293.228	NA	NA	NA	47.7836	NA	29.3789	3519.53	68.3366	NA	323.55	NA	683.886	12.6469	132.838	85.9583	54.7166	205.221	437.062	843.051	236.19	48.8659	125.22	387.603	NA	NA	NA	515.24	546.591	957.251	229.798	42.7874	NA	107.305	31.7259	191.4	64.1118	115.738	2275.18	817.078	101.961	10.135	62.0097	2969.74	177.968	639.474	48.6922	362.514	352.671	164.654	NA	31.0115	30.4197	NA	34.5513	288.56	38.1598	348.81	896.351	323.946	NA	642.463	106.533	137.787	NA	1221.45	166.811	294.019	NA	331.447	266.475	175.629	114.513	862.634	365.428	2354.41	129.593	145.345	207.482	3128.23	46.6345	NA	63.4846	69.2857	739.021	230.497	39.4946	306.072	11.5986	630.439	121.488	140.077	292.657	7.36602	121.507	81.8809	188.963	501.407	30747.7	261.721	867.021	108.174	137.895	1738.87	49.6324	237.903	47.8617	12.9626	315.406	472.489	2275.24	232.434	62.9786	NA	877.63	3452.56	136.753	131.007	81.2797	441.494	41.9491	207.114	630.426	NA	52.7176	NA	68.4096	105.054	76.9494	NA	391.479	314.895	2522.69	127.352	231.769	803.068	140.044	178.704	164.34	13.1491	277.18	NA	1422.03	NA	134.902	468.255	770.356	85.0727	1128.02	116.873	90.9897	48.8737	163.75	5.95681	103.385	NA	332.92	54.9732	75.2283	149.845	901.422	117.362	50.2341	NA	275.603	539.731	24.1924	109.219	56.0106	37.9701	293.384	NA	215.577	319.875	273.147	269.174	233.673	454.486	381.266	162.531	229.096	386.713	48.8762	NA	106.04	227.45	219.945	112.264	254.245	94.5844	92.7297	65.5353	78.308	509.87	83.6625	190.9	16.7674	38.5355	NA	471.685	433.97	332.459	165.469	548.883	63.3551	20.2059	815.84	2290.47	191.218	867.801	265.726	169.761	NA	542.153	NA	NA	52.4513	179.812	339.046	470.163	157.479	881.579	237.221	87.9768	943.235	1944.68	162.667	62.4412	NA	229.552	545.765	236.242	216.647	132.57	522.048	1173.48	268.763	560.187	301.783	76.5714	57.0365	102.898	367.193	239.701	1329.01	277.1	693.725	105.088	8.41403	237.534	247.239	71.5835	NA	548.132	27.3601	14.929	42.3072	86.5826	717.18	179.147	35.2178	1101.29	175.737	122.014	227.009	112.507	NA	165.61	10.2408	1290.76	67.5358	144.803	2853.51	1526.31	198.107	NA	1228.37	291.961	66.7545	192.315	350.541	115.313	106.136	65.5602	527.868	5252.88	389.041	68.0969	85.9065	NA	938.119	33246.9	950.169	964.867	413.743	650.059	242.386	523.898	172.335	286.703	26.665	56.7157	182.364	NA	NA	863.34	32.9315	NA	790.442	40.4834	171.843	74.7926	324.421	18.5095	NA	46.4149	NA	NA	58.7823	114.464	5062.74	480.713	351.916	137.701	513.681	1069.37	NA	184.622	NA	1806.5	5924.6	154.463	138.432	103.508	126.231	790.034	1265.37	487.6	895.091	8.90914	NA	136.808	677.363	2375.27	NA	73.1895	142.96	1248.86	164.908	5839.14	66.2086	623.651	NA	515.405	2494.71	112.945	98.0669	572.412	184.536	162.93	56.2113	262.025	4041.48	210.943	503.838	1095.58	1405.55	887.374	48.6244	20.5868	5094.66	NA	NA	6476.58	25.0377	60.6256	2684.35	326.92	86.5807	270.375	625.093	35.8896	85.3803	672.328	161.571	129.127	200.019	77.7821	729.795	72.1042	3283.04	59.4903	16.8131	NA	79.6204	834.933	437.28	244.303	319.293	31.1097	308.312	55.6843	320.202	337.696	113.629	456.142	NA	NA	NA	362.84	228.271	163.75	NA	357.805	65.407	121.149	143.611	64.1496	NA	22.0086	195.928	672.68	526.528	227.171	3061.08	469.543	521.67	270.675	22.7781	43.6029	NA	129.381	140.34	772.594	306.989	NA	938.872	1793.01	85.9706	169.532	66.4582	242.442	134.92	NA	NA	136.986	971.305	90.4183	11603.1	NA	145.902	108.593	29.3261	100.448	68.4296	488.755	168.146	8020.12	45.3132	26.0419	205.607	2337.27	71.3011	892.149	55.1023	NA	133.064	33.9209	44.622	145.093	60.6412	NA	132.105	216.634	109.544	1134.04	90.1611	1340.79	323.994	24.148	NA	727.018	NA	NA	46.3136	184.236	28.314	39.203	144.258	148.63	48.452	776.689	655.999	75.9412	152.551	NA	116.31	3842.68	161.083	259.398	131.027	830.807	89.7009	2027.93	193.122	178.49	927.314	146.332	252.471	128.983	13601	17.0103	37.5187	53.5443	124.507	397.209	NA	866.716	211.082	228.699	256.635	52.0227	87.6245	1256.18	2052.9	507.63	23.3801	1114.9	6940.46	NA	32.3416	295.031	1561.62	511.58	143.773	382.083	1569.22	NA	194.886	484.17	462.26	913.413	930.397	515.034	883.943	NA	509.458	493.079	516.514	251.129	NA	1110.74	22.7826	303.241	494.05	65.1253	NA	65.6052	168.22	4284.53	181.671	131.906	135.117	122.008	102.847	2156.74	235.602	1821.33	NA	167.189	84.9125	202.741	73.0465	121.886	481.467	124.766	NA	142.928	716.093	NA	22.4334	145.004	NA	NA	1579.25	102.658	62.8235	86.4525	100.56	450.575	NA	154.701	NA	35.4561	136.266	NA	1024.97	262.706	369.662	NA	190.461	56.9913	257.613	42.7995	167.588	NA	1463.83	167.272	NA	72.0777	64.4398	513.091	26.4768	785.538	NA	4537.98	331.93	1303.73	62.4768	163.909	289.49	572.201	5745.85	559.82	86.9358	1018.09	271.467	58.2647	3104.38	122.386	NA	180.746	100.348	117.731	255.307	NA	163.912	NA	3662.38	73.566	146.065	726.317	209.093	112.888	615.861	1058.02	1324.73	498.697	479.926	116.093	NA	78.7272	1903.92	148.843	123.283	3245.95	NA	279.304	336.793	183.27	83.7192	341.082	468.042	1109	1057.8	1159.7	122.154	1321.9	NA	NA	1620.53	135.276	NA	670.259	NA	366.708	150.193	30.207	NA	153.534	176.606	512.327	1540.48	4069.93	NA	33.0269	71.1328	931.683	235.637	106.438	216.602	585.873	5.79582	32.7278	162.064	465.725	156.119	163.33	2552.14	87.2355	NA	498.372	NA	151.589	154.732	126.931	NA	243.864	124.361	153.451	96.9901	44.2862	69.9293	NA	11623.3	NA	437.265	43.5983	NA	127.553	1356.8	202.459	288.605	1369.3	128.733	50.718	175.803	677.758	822.259	1529.96	NA	27.7308	NA	1410.28	121.091	54.4819	8.75879	157.193	415.483	40.7016	244.985	98.353	52.0446	154.275	18.1141	250.71	NA	59.8589	239.916	85.9622	459.389	87.104	190.974	66.718	NA	343.954	103.001	395.716	785.45	234.917	146.593	429.318	129.517	161.041	70.8001	NA	39.7337	109.066	238.325	NA	1270.01	290.134	29.4998	106.125	967.355	3245.26	342.219	NA	91.787	NA	NA	123.99	532.563	NA	NA	172.563	NA	129.452	135.063	60.5315	503.325	375.57	312.448	12.8538	230.821	NA	558.604	898.613	NA	26.8038	289.613	658.013	195.918	NA	72.2445	1985.91	145.997	NA	441.791	339.814	4656.14	183.555	992.1	256.451	42.9479	NA	140.308	NA	301.753	123.691	NA	1237.49	NA	17.862	1776.33	364.137	NA	86.8545	62.8594	176.635	35.9024	79.4138	111.399	74.5958	229.952	667.608	123.876	146.766	559.904	78.6496	243.108	450.943	395.604	NA	64.0155	62.9941	NA	22.9537	193.989	NA	NA	233.313	53.9941	100.076	184.81	NA	329.93	52.1088	91.696	45.8638	27.8989	731.7	345.378	NA	NA	14.6298	471.905	113.405	199.59	77.9203	77.6316	87.3712	53.9898	100.141	223.887	455.554	111.589	914.071	89.923	11524.8	NA	246.161	181.288	153.151	323.275	269.208	41.6326	NA	1507.22	NA	NA	108.98	71.4708	NA	NA	1729.05	151.477	1939.34	NA	29.4635	209.988	136.64	175.701	NA	827.845	3049.94	43.1852	457.489	460.775	403.234	31.4086	289.579	155.215	375.469	103.467	NA	68.4694	254.102	648.108	28.653	176.91	NA	NA	540.365	61.9997	51.423	NA	50.0279	1389.35	38.3564	104.801	NA	1095.25	2478.31	687.542	88.7067	1411.74	263.023	1223.06	40.4508	4788.74	460.448	298.579	140.821	163.437	477.905	361.736	172.225	1472.94	149.293	333.731	803.594	266.377	63.0452	1333.64	38.4566	205.916	651.611	927.568	45.9581	50.4826	177.471	105.964	3231.35	52.9307	785.375	496.705	248.71	91.2181	NA	50.8453	1614.19	402.675	1021.92	160.399	129.571	25.1638	245.873	305.183	88.9858	80.2055	923.477	208.586	256.716	96.9239	29.4772	310.59	162.032	177.802	NA	41.7923	176.906	48.9499	673.151	NA	NA	706.128	325.622	NA	163.443	517.31	158.989	NA	486.396	45.424	374.735	243.02	NA	4345.29	59.0192	1458.13	44.2204	5895.76	361.571	198.755	109.044	113.739	NA	654.431	NA	53.4508	41.5438	NA	921.3	208.791	196.608	98.9738	NA	NA	485.592	38.1116	355.945	34.2173	694.063	823.935	207.56	NA	4852.41	147.792	103.957	121.582	65.1509	4393.16	36.191	208.112	NA	135.966	229.96	NA	235.961	247.031	413.363	2050.8	1553.85	4420.57	1451.54	NA	746.354	1420.19	231.659	3311.01	4211.15	1689.84	NA	453.748	96.4415	280.751	630.962	2119.2	763.51	74.7067	409.518	16996.3	36.1947	171.416	479.236	819.994	257.606	875.875	289.017	724.763	2819.6	38.8133	720.814	2945.48	NA	245.103	184.536	143.883	48.8707	206.914	945.89	168.876	261.436	249.248	1544.82	NA	1267.26	38.4208	225.581	4199.8	171.029	440.038	NA	4891.6	118.567	517.206	42.2558	130.848	169.333	133.497	175.682	25.7437	696.391	598.419	NA	290.343	36.0042	NA	297.029	191.006	5712.74	1307.42	567.038	780.62	62.512	95.7184	552.702	276.286	150.355	683.772	1001.95	1335.06	36.9085	NA	5.44956	91.09	919.858	15.8161	795.621	240.009	1343.84	330.62	403.713	216.898	2104.28	895.999	114.211	333.739	68.5657	54.15	1505.42	63.2669	400.766	126.347	225.832	2666.06	372.942	85.6873	467.424	626.792	711.5	277.511	NA	NA	421.256	NA	NA	124.249	82.5894	106.336	130.313	900.748	166.413	635.263	551.058	124.234	2266.46	81.2892	92.5757	70.7582	1813	181.995	905.784	10184.7	NA	764.427	3411.76	1304.09	252.821	1799.42	542.889	565.719	310.232	484.15	225.012	400.607	391.067	178.703	224.43	83.9687	1019.34	1970.81	719.944	104.769	589.65	1850.11	2152.52	38.445	2352.32	424.048	5172.32	8283.44	166.982	150.685	379.905	72.2781	273.964	13.0499	368.423	354.995	72.6363	211.381	NA	617.574	139.282	143.952	22.9033	10.2905	358.918	68.4783	821.124	304.667	505.815	429.889	88.7446	161.264	NA	362.524	31.205	41.4734	NA	395.808	44.5886	131.122	437.284	721.733	9953.87	NA	407.688	367.218	80.3844	208.158	123.001	150	118.997	558.137	NA	80.8384	606.762	258.914	49.4548	382.355	222.876	497.386	13.5944	172.921	289.069	3648.69	119.178	263.394	17.3668	112.366	901.936	885.316	220.77	NA	2111.45	345.17	445.641	122.64	67.1501	530.341	15835.9	240.565	543.852	335.511	81.3439	361.061	741.557	135.923	26.9524	769.469	604.205	424.332	653.024	626.765	951.899	44.5141	79.2614	64.7276	428.919	452.969	NA	900.185	NA	174.138	45.9999	187.767	365.605	NA	152.534	74.2074	91.8597	1291.49	166.037	389.641	192.731	2699.76	53.7476	NA	664.165	NA	55.2206	NA	371.441	173.885	58.3588	550.107	75.0032	214.03	235.643	56.7829	331.8	59.8794	31.5767	419.711	128.42	63.6599	813.654	459.682	2454.13	622.291	1160.53	1276.58	272.279	NA	1087.35	8654.3	101.406	183.33	949.177	139.552	NA	439.717	327.586	514.887	NA	352.491	701.543	1487.39	468.889	187.692	NA	45.0992	607.996	575.839	59.6666	743.8	270.818	94.604	NA	925.435	571.411	1641.42	8.50078	NA	518.344	20.5332	48.756	29.4244	124.243	529.376	318.517	116.207	123.35	86.8928	848.684	99.6847	NA	972.24	295.039	108.702	NA	160.798	1293.02	1407.9	1583.74	2295.43	178.221	120.912	27.9593	56.2817	590.265	2206.64	57.7261	10978.6	281.435	5339.97	71.4578	42.0912	100.78	2334.7	896.104	NA	206.154	26.774	2932.31	NA	2195.2	2138.49	131.112	394.553	8880.21	1903.21	388.647	732.756	321.743	3063.42	938.13	61.0694	564.083	1147.95	NA	NA	621.953	19.6772	62.1167	734.573	61.0915	62.7934	3227.25	166.479	NA	1312.01	347.756	940.583	7563.1	71.1662	1715.29	210.036	107.505	56.6501	10107.5	269.999	208.033	200.244	32.0255	86.4818	92.9785	NA	80.1405	516.238	142.305	168.89	156.719	NA	49.2818	7.16265	47.1611	215.941	118.658	1075.14	118.462	102.816	282.076	385.372	NA	283.333	309.334	236.451	NA	2059.85
SHp22	sarah_93tcl_run63.raw	iA58 33 WT P2	ABCA7	iA	iA58	WT	2	BR33	34728.9	1080.44	742.018	90.4213	130.361	NA	NA	10.2763	70.0991	185.807	2697.69	2265.25	95.7649	218.426	792.057	263.009	130.01	468.109	NA	329.363	153.714	297.202	70.0583	312.339	378.323	369.423	41.4562	1497.13	17.0355	49.2213	242.457	NA	477.688	52.5103	978.657	380.188	NA	165.534	NA	455.892	81.5475	54.9679	83.7436	610.999	220.453	NA	66.602	30.2721	NA	149.888	266.43	NA	678.643	191.901	832.507	111.202	NA	210.821	NA	995.292	30.3815	NA	189.969	NA	81.1559	54.695	540.633	NA	40.3776	NA	29.8486	26.2789	NA	117.613	NA	NA	135.287	NA	25.1471	NA	20.9225	712.425	113.426	125.158	NA	264.245	392.163	32.9699	64.804	NA	NA	NA	85.9818	592.943	31.0989	NA	NA	NA	NA	116.674	NA	2696.54	58.3195	NA	115.441	NA	238.951	135.259	20.6275	NA	NA	NA	145.193	87.5782	4.40039	146.133	NA	20.1744	33.3117	NA	588.087	NA	165.833	88.3049	5169.06	501.768	384.851	NA	163.941	301.657	287.864	57.8265	NA	165.132	380.202	54.5511	401.301	110.07	114.483	296.859	664.701	91.1419	29.5207	104.422	14.3593	553.011	10940.1	2418.36	1562.1	NA	NA	3226.35	643.027	87.2961	9.0754	8297.02	NA	1127.69	2635.45	68.8674	512.837	228.523	72.0348	13226.4	7746.13	5983.41	2038.26	3472.76	827.291	NA	1408.09	528.272	85.7114	446.442	186.65	396.804	2991.6	199.218	3441.16	63.7057	312.888	504.753	220.983	205.652	24.891	NA	5233.72	2848.83	1443.49	NA	378.595	149.371	112.046	402.793	720.346	1099.51	74.4284	847.885	28.2973	379.862	NA	5837.14	309.172	2352.56	NA	65.634	61.185	614.454	2267.71	710.864	1149.21	1724.77	408.716	278.689	61.9952	1294.52	65.9269	119.966	1696.17	172.086	18808.6	1188.67	496.742	804.949	26.2358	NA	NA	183.922	333.577	1228.53	5701.4	902.913	7516.17	NA	825.956	632.082	174.899	NA	5345.96	7996.65	254.605	210.81	195.856	23.6166	18.9873	83.3461	NA	141.464	570.546	1104.15	411.223	NA	447.327	493.414	1532.07	105.286	374.382	2136.81	NA	174.804	662.431	331.499	3472.09	42.6989	180.633	54.8438	444.016	117.513	880.72	212.777	440.111	29.9836	387.031	50.7015	1552.63	322.163	133.734	101.969	19.003	117.848	661.869	677.342	63.0515	NA	8677.27	22.3297	39.5845	118.808	28.6266	100.025	652.322	35.2337	NA	206.52	889.284	1085.23	NA	190.811	310.317	2767.99	3.14644	560.792	928.144	559.509	94.6984	56.5735	2401.22	20.4165	NA	75.9736	1132.44	47.1969	NA	1196.3	66.9106	577.76	338.559	315.485	NA	494.68	363.349	1699.62	847.133	782.254	398.579	1501.93	35.7973	643.532	70.3375	832.037	NA	43.7092	128.265	479.065	226.084	527.079	NA	31.7072	1145.45	395.507	3929.04	737.427	2474.26	NA	1262.91	19.0889	128.566	648.185	67.7593	932.151	NA	63.3127	281.309	38.5316	59.0289	247.52	38.2951	421.7	647.48	NA	6.50978	3004.09	1221.01	77.2725	62.4617	292.645	183.826	124.115	708.571	35.3569	30.2394	NA	4734.53	1368.38	32.9813	260.009	211.221	36.8511	260.251	NA	160.839	NA	930.447	184.13	1441.63	13181.7	152.474	1991	NA	466.224	155.889	366.599	5822.47	143.266	668.722	16878.9	600.309	117.608	7305.75	NA	379.26	176.538	13.8305	50.1122	346.354	236.844	1820.9	1600.33	NA	158.057	638.206	57.3874	1107.39	243.781	NA	148.241	52.0916	102.386	1287.86	15.4685	497.715	160.034	642.779	NA	144.943	308.62	1018.9	80.4223	470.417	423.531	415.382	NA	54.5363	68.0727	121.113	NA	1301.56	449.136	NA	2251.66	652.35	387.29	1906.81	669.602	2691.65	1438.68	209.509	299.072	83.2944	NA	175.645	29487.8	NA	17.4694	42.8223	64.4915	1754.74	366.505	156.785	73.5879	245.741	NA	388.851	187.056	201.041	62.1518	407.503	185.79	271.118	5.12429	756.612	4309.17	1309.1	87.6786	1209.83	377.643	499.983	NA	46.2141	1020.45	1255.96	905.955	NA	353.381	213.254	NA	1099.24	668.879	1948.24	446.345	236.447	154.63	1266.78	53.2685	NA	471.572	76.1817	15527.3	24.055	947.711	171.089	357.268	383.173	68.3001	208.845	NA	8403.62	222.197	124.473	1568.18	176.552	448.576	633.347	137.35	NA	2036.67	95.4444	25.3146	259.851	540.486	489.768	130.618	54.0179	NA	NA	6039.22	1208.66	257.971	332.712	NA	755.035	78.4752	419.608	453.046	156.529	429.394	6.37573	1329.51	717.801	NA	6814.8	436.033	98.2028	178.341	50.124	103.811	213.931	2798.14	NA	8593.92	871.28	2263.03	NA	612.319	NA	209.437	NA	NA	59.8218	1062.98	NA	2913.41	1678.94	794.484	93.4855	109.342	240.216	NA	254.778	109.843	242.341	112.452	1080.1	72.5267	482.261	328.15	776.502	50.1392	NA	128.324	799.192	157.727	110.676	11208.4	564.878	792.094	12012.5	199.225	600.385	241.293	85.4761	NA	251.161	168.677	260.675	50.0944	178.151	NA	72.3977	NA	357.01	610.334	1053.59	19844.4	63.7779	1434.72	144.971	121.007	1722.5	85.3101	663.36	13.5503	28.1232	NA	178.45	NA	263.899	NA	125.967	NA	843.814	NA	202.402	160.644	403.896	48.0456	320.921	126.383	NA	1202.96	161.195	325.168	1264.56	474.27	216.897	145.919	1065.19	830.562	403.288	NA	103.236	579.989	5620.98	NA	115879	187.018	98.4996	233.951	243.484	211.236	610.863	25.959	259.885	137.028	359.412	733.758	442.476	48.4547	3910.45	114.471	1364.47	175.843	153.954	4776.81	3423.82	58.4685	193.125	4188.93	2111.01	1121.61	384.017	174.021	84.2946	85.6619	106.596	NA	48.6985	34.8962	298.554	353.312	17148.8	5294.94	514.322	641.521	116.829	2650.44	97.5214	128.092	94.3833	NA	NA	202.6	983.531	14.8582	146.88	535.548	26.5718	484.579	99.1944	412.609	138.216	179.432	174.344	170.487	64.6101	181.983	58.1192	NA	141.685	150.951	983.213	NA	502.018	1357.37	NA	64.57	NA	767.483	59.4455	57.5676	1288.64	NA	319.604	196.944	NA	156.207	175.718	75.2515	16.3725	NA	21.7897	188.512	481.747	128.025	66.5026	1144.11	200.693	323.292	376.65	245.575	73.6111	67.8887	1198.49	291.105	63.7095	232.933	23.3505	NA	NA	201.883	1300.83	497.968	193.467	NA	3152.93	NA	209.433	NA	169.082	50.5888	NA	1957.38	6620.24	872.296	218.155	1584.06	93.0981	808.59	12123.4	252.165	354.245	91.4262	694.569	155.299	219.638	409.37	249.869	75.5703	320.355	4883.32	555.49	3.04794	54.4324	392.148	1184.17	NA	1662.94	172.369	179.185	238.986	7458.4	7.71803	37.8626	23.9603	87.6513	208.466	703.902	1455.55	8054.71	221.453	53.7115	3428.86	27.4961	565.749	11.2082	1396.13	NA	NA	2324.64	3348.97	NA	314.218	593.331	395.844	172.24	719.337	712.998	330.993	500.537	1972.11	2888.45	122.642	368.985	1392.96	131.931	197.699	2054.89	794.024	3985.08	127.124	83.3556	35.3204	616.099	NA	291.117	35.1225	2040.47	223.089	NA	1070.86	309.286	NA	46.3104	272.242	892.973	350.291	NA	2682.52	16.9855	35.214	124.174	757.447	42.8964	344.871	207.815	65.375	317.063	21.8895	6.783	27.7334	124.966	15828.6	145.448	605.827	392.105	31.3131	36.4421	278.095	NA	230.72	1111.59	187.509	683.598	NA	54.1809	161.619	20.7904	3958.34	55.9493	84.1439	157.415	20.4793	133.832	195.434	701.177	621.257	184.309	190.649	113.916	549.197	420.91	3063.79	108.528	995.302	45.8826	415.093	473.835	469.672	657.53	178.098	238.02	NA	72.9081	93.2616	179.506	418.58	362.489	207.801	251.331	351.158	73.397	NA	86.0343	NA	200.329	9.4322	406.312	NA	497.115	532.066	18.0546	833.268	322.453	152.912	520.182	245.737	32.1316	102.439	31.6678	3745.35	968.799	61351.4	182.9	174.188	70.2193	99.1425	979.882	61.8066	110.526	18259.6	166.295	134.236	26594.9	1278.43	226.856	358.25	NA	94.2115	NA	380.718	477.069	6061.7	2602.44	1689.42	NA	99.142	436.935	97.233	71.4513	NA	279.443	NA	801.848	9281.78	NA	94.8688	1543.09	1188.68	NA	3651.09	454.127	30.6671	63.012	1104.17	2445.13	286.8	37.3698	253.204	40.3396	1177.73	1541.46	NA	77.3611	34.5819	419.874	878.41	8.82691	NA	133.548	83.8104	44.37	311.169	125.763	318.685	397.783	NA	84.948	NA	400.399	NA	5377.75	89.7352	599.139	78.3687	378.298	182.434	22.067	361.146	21.5247	122.241	1516.1	137.126	NA	56.2155	1372.92	1301.43	NA	368.856	105.406	845.347	283.566	68.2089	569.994	217.114	43.8337	511.165	51.7809	66.022	2828.5	5818.91	2236.27	621.532	102.597	628.679	89.2113	178.768	4657.98	122.823	72.3952	98.9503	174.09	47.0832	2319.96	659.123	NA	50.2192	101.24	709.821	NA	1692.7	23405.9	2146.93	77.4109	333.937	1011.19	768.112	434.19	239.822	56.0581	9107.5	165.074	88.2855	3157.89	664.634	14257.5	510.799	158.521	1521.49	612.448	3033.29	NA	5032.23	1258.27	NA	574.354	NA	67.4242	25.524	437.641	263.257	93.4448	615.6	179.623	NA	17.5657	112.355	NA	673.419	17.8859	NA	59.6479	67.56	1812.38	100.213	420.507	837.622	NA	NA	1775.34	398.587	NA	348.96	110.649	56.6877	514.298	155.842	NA	94.8309	163.31	20.731	107.163	299.456	2023.17	31.2934	101.52	117.523	413.69	416.536	635.996	401.3	6046.04	1198.62	137.073	NA	1511.14	11933.1	316.085	95.0152	434.177	554.503	370.554	543.395	65.2868	88.2718	1001.77	638.953	5416.57	2044.59	122.154	472.937	45.9888	603.874	23.7887	3795.95	115.046	125.22	2487.35	126.575	220.668	NA	NA	347.734	103.354	12.586	141.536	248.353	99.9063	NA	3285.57	6795.32	291.489	508.141	652.043	139.416	NA	87.8061	282.665	1210.41	286.548	31.0527	1111.91	321.077	74.2665	440.906	375.438	381.459	20.3194	NA	601.378	316.82	NA	76.9736	443.021	376.509	38.3081	NA	97.2737	789.159	NA	NA	1193.47	420.81	40.595	NA	1056.14	65.1929	77.2612	51.5262	3463.8	73.667	306.112	724.765	109.84	369.94	1690.96	37.0862	441.798	76.3094	120.534	NA	468.049	362.921	194.589	22.4823	251.644	28.0177	41.9461	206.62	39.4083	42.7865	4840.2	NA	1270.24	1405.2	105.82	1053.43	1095.52	492.457	2829.01	2671.99	67.2594	286.946	36.6263	127.096	11.4731	374.845	218.559	519.1	105.192	331.055	NA	131.841	204.918	325.464	286.666	NA	977.765	32.4916	618.844	226.373	4064.9	119.147	201.806	1307.02	35.2514	688.02	647.709	348.312	69.8132	1095.64	247.387	1084.28	178.182	1219.13	5110.33	1340.72	289.245	NA	310.385	1061.1	57.6563	69.8215	833.622	74.7997	3206.55	1755.2	8149.43	424.493	98.136	NA	NA	51.8602	518.11	627.788	66.8001	250.902	137.869	NA	889.358	225.227	406.21	39.1503	68.7022	212.675	89.7817	NA	185.68	110.077	283.736	293.749	1717.81	61.3555	94.4162	120.919	4683.48	186.752	81.1327	698.861	1503.41	NA	7421.28	97.2151	399.307	NA	1270.4	55.156	4652.29	1080.15	3163.66	5542.38	271.195	233.06	5830.7	NA	52.572	1197.81	152.698	253.613	NA	66.8058	107.736	75.1246	274.043	259.43	2029.49	1033.96	366.353	1254.37	3878.33	287.847	115.698	59.6575	NA	17.7699	NA	289.072	NA	NA	815.44	111.996	53.0632	349.598	16.794	110.806	NA	8120.17	479.485	NA	522.357	480.76	246.442	1430	727.102	452.438	31.1673	307.119	904.622	21.8851	610.139	280.694	51761.7	81.5376	2693.11	NA	16028.4	1169.18	1096.85	1229.95	16.1489	2075.52	11.0738	44.4229	164.73	269.636	10907.5	472.839	51.6575	35205.1	323.466	NA	22.5317	566.033	484.726	802.228	119.487	2139.7	134.574	1624.25	943.187	NA	81.0577	13.1892	637.3	166.102	120.866	155.961	870.799	120.034	NA	8.99012	461.676	345.934	284.164	303.126	564.898	NA	21897.6	NA	NA	NA	NA	239.197	434.867	43.484	NA	1021.36	31.775	NA	221.074	NA	74.1827	43.8047	128.345	NA	NA	8126.43	3657.03	319.783	920.227	29112.8	49.7962	125.763	12991	NA	NA	1435.11	NA	64.7118	4954.42	1545.99	29.7119	218.471	NA	NA	NA	24.7853	NA	154787	109.855	45.9929	17498.1	NA	NA	3859.12	52985	NA	3862.36	1245.26	471.539	1329.68	NA	148.016	818.481	1937.01	108.586	864.698	NA	NA	1262.26	72.3585	397.174	572.576	3453.31	2678.95	96218.8	1055.2	16195	456.706	326.775	97.9894	1154.22	3812.3	23.4158	NA	2034.05	NA	452.726	1539.45	1625.91	1100.25	NA	161.503	100376	110.504	890.116	NA	132.752	NA	336.878	54.927	NA	NA	18361.4	NA	NA	19570.7	30617.2	20666	188.193	443.225	15608.1	9031.52	NA	46.1596	501.957	NA	166.823	9841.74	2844.89	NA	14.4155	1182.83	73.379	609.737	14.5688	23574.7	46.3322	704.507	94.9512	477.426	342.717	1090.22	153.665	2141.05	520.939	18.8878	9.83688	3017.14	28204	11828.7	16897.5	NA	415.436	309.391	2306.63	2952.27	NA	12.6401	12652.4	18.8693	26355.1	45860.6	70.1466	882.192	NA	103.798	90.0833	1076.6	124.354	839.357	NA	8001.22	209.724	2918.4	27.9384	2789.38	37.9154	2032.64	NA	138646	81587	2907.73	89.1245	9348.14	2732.54	11462.3	315.266	4268.33	12850.5	3928.27	NA	1194.23	12608.1	177.642	374.099	34.3196	848.738	38.5332	323.768	132.004	76898.5	2649.79	NA	309.988	77.3832	NA	55098.7	55639.3	2396.77	8270.02	66.8834	49.747	NA	723.665	8532.33	9465.1	51799.7	365.394	2145.97	1466.8	4228.2	20239.7	150.495	15359.8	765.969	11613	3242.3	368.059	36.7963	1753.97	1811.43	79.1764	58695.5	82.7807	384.194	6299.69	44535.4	11678	268.139	NA	1424.27	13519.1	126.077	1386.66	17961.7	1981.83	680.844	NA	825.473	NA	93.7442	1337.34	527.524	240.753	3409.07	NA	NA	1422.43	1281.19	582.436	552.591	54.8769	6077.8	10.9466	889.773	NA	NA	7925.3	61.8347	696518	2354.79	40225.4	17332.6	2971.04	72351.2	19.7761	NA	12519.1	NA	294.867	NA	203.721	393.885	126.64	47.7117	829.076	2992.42	396.866	447.551	26130	97.3861	NA	4095.4	1428.32	364.032	642.375	616.718	739.278	4434.76	322.641	25685.8	152.328	811.205	5269.99	15042.2	64.3331	13.0639	37.5235	2244.86	17968.6	1053.51	162.877	2523.11	1208.36	285.099	6570.18	50.6602	NA	52.3002	3952.39	139.578	1962.91	5780.73	333.506	1640.53	5216.7	71.1558	NA	134.868	131.579	1195.47	479.761	159.209	NA	NA	97.7487	362.457	116.047	NA	947.355	494.515	12.6774	149.283	92.0283	NA	178.734	94.3309	NA	NA	20.6802	NA	NA	99.4322	102234	NA	8549.83	158.263	3265.03	69.4207	7.41607	64.1214	1272.3	45.9118	240.05	513.137	NA	NA	NA	558.409	16709	940.325	193.846	32.247	120.898	1881.07	NA	NA	4653.71	415.971	86.4167	92.9753	5816.89	82.659	7705.55	5382.72	1546.32	NA	55.006	NA	8684.64	NA	171.758	101.932	51.1086	165.137	4087.34	34563.1	1021.87	712.732	195294	38723.8	55.1082	800.287	768.353	47631.3	686.334	206.726	775.647	282.28	1623.81	505.955	NA	19153.9	498.667	1518.72	340.269	688.196	26.6202	768.038	1614.66	266.883	4000.02	189.557	3388.11	734.937	20.4588	NA	2663.31	374.489	2294.9	7104.47	3750.32	528.439	36.1763	231.798	44.0973	12612.8	285.915	NA	112.831	385.598	578.329	1006.94	391.407	1404.9	62.3462	16672	18068.5	1941.98	2305.55	NA	NA	2596.25	386.872	NA	NA	6063.18	80.5665	410.889	7264.74	58.6088	101087	NA	210.141	247.213	68.3466	1293.07	163.21	16469.7	4313.02	73.6054	129.508	1584.83	123.716	NA	10.4953	1030.28	4710.69	1994.02	NA	384.362	104.214	346.386	1412.14	924.786	7049.43	27527.2	562.389	NA	101.847	29026	32791.8	NA	663.82	174.781	83.7375	NA	NA	NA	648.486	3338.88	2106.04	5849.33	3151.03	968.804	12213.1	646.434	604.018	1337.35	72.9287	393.821	783.102	1812.72	36729.9	NA	280.818	2683.4	3.38633	23.9421	1090.37	230.712	4561.14	133.969	NA	16424.1	3857.39	460.191	52717.1	69.2349	50295.9	NA	31571.3	1781.31	1481.2	249.258	NA	NA	1103.49	558.398	7030.19	2237.67	NA	2.19814	883.139	1507.29	15.0521	NA	125.082	1128.91	313.639	579.694	NA	688.37	NA	209.842	1383.01	468.983	NA	6538.94	3952.24	67.9218	1252.53	500.31	NA	61.8586	243.328	NA	525.424	150.461	824.984	2372.7	NA	265.092	NA	NA	41.5062	963.396	4255.81	113.668	NA	77.6868	77.1797	587.203	154.729	8.61221	182.219	12923.2	64.3984	116.093	39.1825	194.058	102.564	575.211	NA	2368.09	34.8067	237.316	119.384	467.073	41.447	443.482	26856.9	33.7079	524.065	1677.27	317.661	NA	7900.9	181.29	10265.7	68.1625	2528.03	152.1	NA	82.2861	4778.43	23.9149	94.3963	106.358	69.5677	7556.57	4057.97	NA	NA	32.3655	NA	160.821	204.133	NA	NA	2070.09	NA	54.4716	659.487	48.6266	48.1784	300.331	55.5768	1201.1	65.0742	1467.62	2058.06	277.717	547.456	1446.48	184.968	153.113	136.059	NA	1142.26	2269.16	NA	565.124	76.799	15.1835	206.057	NA	239.958	124.12	8409.4	2540.19	119.279	1745.27	1174.69	NA	30.2889	5225.31	7080.21	3008.06	2540.9	704.809	957.519	1665.25	5450.92	3737.38	25411.4	16.808	299.188	55.0899	NA	NA	NA	1349.58	490.127	1100.27	6535.93	1283.06	1349.26	69.1153	81.4078	1181.51	3432.75	1099.9	50.0068	10174.5	1024.46	2814.72	16.9828	435.765	574.264	149.342	NA	23157.2	15603.6	248.269	747.378	NA	1828.24	187.957	32.7072	293.549	140.785	NA	764.822	153.491	272.661	370.371	195.112	82.8343	NA	501.591	531.403	NA	66.1698	768.739	7893.73	NA	3128.76	851.758	NA	NA	NA	61.4002	1441.25	NA	41.5167	NA	66.2913	236.328	345.691	1913.88	2464.77	NA	NA	NA	95.3411	47.9193	18.6538	85.0259	1813.05	213.037	NA	2512.99	6374.93	128.09	360.401	NA	295.235	NA	906.319	128.515	248.065	572.168	413.78	58.5955	10.7286	237.71	2265.95	NA	670.37	107.312	402.01	9128.63	1598.48	3365.97	77575.6	469.646	72.9515	536.363	195.374	NA	NA	122.02	NA	6694.32	7.23117	NA	NA	228.639	NA	44252.1	214.152	36.4552	72.1376	1977.73	58.4649	466.629	599.233	1716.66	26331.3	1261.96	903.915	2486.24	40.06	885.674	525.434	1886.64	NA	1628.7	5192.46	44.3188	992.534	9136.26	22634.5	47.7906	9116.7	201.089	25.0773	NA	NA	1312.13	2927.27	46776.7	387.752	248.584	98.3133	116.062	112.093	3506.01	NA	NA	689.465	NA	86.2447	NA	82.5718	160.3	74.597	903.508	3170.85	1049.45	51383.8	1192.05	NA	1071.87	1581.61	56.0014	2860.92	56364.9	NA	63.9601	NA	176.861	443.783	268.78	40.1093	132.834	85.7947	NA	44.9124	229.067	19.9673	3682.06	59072.4	118.353	NA	1037.67	124.689	10000.1	NA	1336.97	NA	NA	22.1795	390.492	388.038	65.5077	1178.03	NA	259.079	438.913	144.75	661.758	156.036	NA	5065.24	1319.48	NA	19.6017	1932.76	1071.56	2156.16	12178	7234.28	154.693	470.622	759.533	NA	103.248	NA	124.476	NA	57.3101	223.194	612.458	84.18	952.279	61.4952	772.722	44814.3	15653.7	81.9312	136.686	62.2172	2594.7	463.629	98154.9	210.124	1789.97	950.86	188.42	510.519	80.4022	115.016	4201.27	72.0836	1833.46	NA	7955.69	1474.33	210.078	137.023	1199.41	17605.9	34.7189	174.07	1366.67	NA	NA	814.053	204.809	5679.69	3163.2	2391.43	9080.01	30.1681	3452.09	21.2593	25.1621	5146.7	9162.8	484.106	560.706	366.345	594.044	NA	41.0341	800.004	121.695	117.102	4156.13	866.363	1896.19	6337.93	306.312	2075.58	118492	25.1517	37789.2	63223.6	NA	122.841	146.361	NA	90.1563	179.116	5530.22	NA	NA	701.421	257.699	5486.36	77.5857	NA	1390.46	167.148	496.997	796.381	200.57	NA	3296.06	NA	203.672	705.333	309.453	15.1588	4777.12	559.674	210.246	59.7595	178.585	1363.14	99.3011	6716.18	NA	NA	NA	NA	34.763	108.721	202.684	76.5179	NA	881.14	2300.56	8665.06	1242.78	NA	718.78	326.593	395.706	875.406	497.809	64.7544	199.165	85.8802	15263.7	106.989	70.3241	149.895	2240.49	918.78	336.206	2266.77	NA	NA	2857.93	2931.49	2490.84	36.2711	14150.1	10395.4	880.456	16606.8	665.635	26.8659	12606.9	396.355	47135.9	1416.79	1071.49	2069.7	113164	2206.17	173.976	2450.1	NA	364.015	5.56406	NA	142.976	974.892	NA	63.065	6817.52	NA	NA	531.021	1720.33	279.687	2810.09	793.169	2167.05	812.211	NA	860.083	984.9	37.395	719.14	17115	1258.66	814.923	NA	411.164	64.7441	161.984	2569.39	9.8953	892.492	NA	1718.46	417.264	3856.22	84.9485	159.014	1491.48	NA	137.6	648.574	122.747	548.618	6648.37	172.654	16.3782	131.852	NA	NA	2605.92	410.257	208.123	526.912	11008.1	1703.41	505.626	11447.4	31.4054	22768.2	27.7311	13718.2	4082.83	NA	369.819	41.6446	4173.86	185.145	518.483	23.2941	NA	NA	17.6619	172.545	1701.78	172.35	NA	291.153	176.452	284.815	114.82	126.105	154.918	NA	1291.44	1028.91	NA	5138.01	416.562	NA	236.349	NA	1922.29	659.806	250.531	77.9317	NA	33.7	26.8068	131.128	1225.84	22.1518	179.438	NA	277.63	2803.37	NA	NA	142.516	NA	116.447	2418.51	113.088	655.536	NA	NA	1450.84	887.785	21.7897	21774.3	6009.89	54.0312	NA	NA	18931.7	NA	1868.93	2867.18	70632.7	394.77	80.2812	306.721	119.323	24365.8	1623.75	1023.63	NA	NA	113.427	58.1128	645.572	346.331	71.7218	NA	3357.69	2059.05	NA	127.358	361.971	136550	15788.9	4845.97	34408.8	307.511	3907.47	95.0674	22192.8	2332.31	195.963	255.078	1322.93	446.563	156.879	170.223	296.654	NA	1151.55	72.2082	NA	36.5089	163.987	206.187	1818.71	773.764	4714.23	98.0804	84.1567	1040.35	249.604	3895.22	504.48	NA	22231.2	1457.98	390.796	8.82357	16964.7	76.0031	2421.72	5062.98	3296.03	121.438	38.5924	945.155	763.537	NA	171.449	86.491	NA	7293.39	28.0249	1109.73	NA	3.29291	2552.5	40.6266	1035.7	173.371	283.788	NA	145.98	32528.7	14321.5	641.051	9875.67	19102.9	77.8144	118.999	1684.28	398.1	3354.23	36908.4	737.17	106.888	116.722	12786.7	1041	264.958	4822.91	69.9798	16211.5	167.185	99.2516	478.845	204.949	NA	1047.08	1195.08	18.7482	115.39	393.407	1152.48	6580.07	177.529	73.4467	NA	517.777	190.795	312.007	28099.8	6370	50.0129	316.555	1588.12	343.446	626.365	24445.2	26625.6	95.4068	205.351	24615.8	NA	NA	7273.44	38.6037	367.859	26.8169	388.977	745.837	NA	198.024	275.533	22.232	203.995	NA	84.0942	432.738	112.277	NA	393.998	1084.55	123.885	2499.47	3647.13	NA	101.614	2902.02	NA	627.424	1545.03	524.398	4547.33	215.827	1672.89	233.204	155.99	NA	NA	415.9	1555.61	NA	131.864	102.094	1287.22	1200.89	NA	331.27	90.824	154.384	51.9063	1142.53	79.0157	656.88	135.121	433.162	NA	515.543	29.1422	1959.73	2251.79	5160.21	1664.77	3424.33	NA	3492.03	NA	315.905	171.765	30.6372	218.411	NA	160.893	39.8198	227.336	2240.65	16001.9	30.4339	311.709	41.5401	6023.86	429.308	28.7468	169.849	4964.78	2679.84	171.407	342.422	NA	4105.13	6149.7	NA	4265.59	386.836	8406.25	6802.89	1404.28	1268.12	2142.18	160.034	169.985	249.732	34.8979	313.661	109.866	1628.66	331.751	3212.76	724.446	441.216	2198.95	1645.78	342.659	372.251	4907.87	62.9457	53.0984	1067.82	119.133	5663.34	3503.45	1731.88	1808.13	11532.2	5701.12	2541.54	12288.1	1161.65	1526.61	367.381	2425.7	6030.74	NA	3286.35	1250.03	52.3722	120.686	72.1553	6624.86	2284.36	NA	27.0778	697.957	3634.34	NA	20839	6.40591	NA	NA	142.543	1175.06	NA	130.398	14182.3	402.102	NA	NA	2430.72	326.008	1158.28	NA	NA	1754.83	2301.45	41.5562	3352.47	1437.25	65.8928	165.754	515.188	164.636	6147.96	2054.78	205.665	355.535	481.545	221.487	NA	NA	72.8468	24.7467	48.3833	2425.47	512.476	804.265	4712.57	708.559	NA	11865.9	690.414	73.2714	343.345	1490.96	4510.26	181.612	730.933	158.941	NA	117.225	44.6242	4764.31	929.063	321.01	178.319	185.929	272.338	4776.89	495.31	NA	83.6258	15120.1	2574.79	294.665	NA	2728.42	NA	328.918	199.373	101.278	14718.4	498.357	137.725	5604.47	269.217	4598.76	649.002	159.626	NA	346.228	137.416	803.231	864.394	2314.87	3763.96	682.525	933.1	126.453	430.308	NA	NA	NA	226.839	155.796	49.4758	NA	572.722	4224.58	4297.07	130.705	264.048	14019.4	1117.04	664.284	5982.7	1979.24	1407.72	39.2509	31.1101	103.801	14.6331	57.412	935.933	362.219	299.702	31.9334	126.136	1044.2	1509.25	280.045	31.2863	NA	14.3626	543.636	1064.97	591.278	225.272	79.5679	83.9377	NA	260.866	349.986	307.73	529.17	227.847	408.864	48.3459	1637.47	NA	NA	NA	95.8743	2805.9	211.293	70.7779	148.108	NA	49.7627	105.107	2988.73	361.615	3074.02	5343.42	726.051	208.656	3182.15	294.034	320.809	133618	14137.6	13195	398.58	220.847	478.891	3070.93	1000.15	297.859	369.146	NA	116.64	359.522	160.611	406.068	238.816	151.137	2029.19	547.163	2859.24	25136.8	12797.9	16320.1	163.057	2793.43	322.483	1303.94	562.007	4803.7	5279.36	486.703	3081.97	69.6907	194.44	NA	2063.32	538.054	629.391	3466.46	970.559	112.989	273.369	NA	519.938	1676.1	183.395	583.12	10511.5	3030.34	370.955	105.716	1402.66	836.955	419.883	1420.38	386.728	19764.1	1009.91	30.5293	NA	52.9354	250.832	2976.02	145.959	24.0598	121.015	66.0365	556.368	NA	262.044	109.784	93.9549	492.254	118.794	227.661	490.766	196.1	688.588	NA	673.719	NA	42.8838	NA	32.9096	2379.81	NA	56.7209	8495.95	23.4713	94.523	60.586	54.5258	589.184	136.624	1040.42	17.6759	1368.47	1831.44	614.336	215.445	191.525	984.373	2934.07	168.302	321.41	121.248	348.148	5946.62	267.213	1633.98	2830.76	1336.95	30.978	431.387	109.755	327.814	68.5881	NA	25.5262	566.198	200.928	372.753	390.146	1059.12	715.625	NA	136.984	NA	97.8308	NA	86.0345	296.423	238.061	259.006	NA	19776.7	138.755	3872.87	1915.36	NA	3121.35	307.023	880.471	40.3215	61.5017	287.615	1140.48	163.596	80.0825	10657.9	9.4342	259.12	3142.12	132.902	554.051	332.775	5480.31	11148	46322.7	50.6204	123.307	NA	106.924	198.903	9068.75	635.067	103.7	54.6218	268.648	125.369	494.856	5977.27	189.232	1303.39	1890.67	762.87	144.829	1927.32	NA	3513	187.493	63.8731	202.663	161.442	13.7249	94.4725	143.206	NA	2480.53	94.5973	6257.52	2714.6	821.699	740.397	26195.5	359.576	2608.96	219.816	484.788	72.2806	862.398	39.3239	53.9518	468.581	54.1382	NA	1756.15	12400.4	3532.84	NA	4079.88	2024.91	106.805	3089.02	762.954	201.926	469.278	4521.21	390.147	296.353	49.3521	372.727	724.967	534	NA	23750.5	295.467	NA	15340.1	202.921	1690.73	NA	33.4545	775.379	33.4844	266.466	4398.09	29.4149	271.205	104.979	575.588	4378.1	950.149	24.8588	234.926	471.862	NA	1515.15	24.0268	81.676	31.3616	611.934	157.229	261.688	2817.34	3809.56	2107.47	232.64	1031.57	1243.87	41.1161	10493.8	3148.58	246.667	221.877	6969.93	1310.17	849.789	292.334	2993.5	584.898	801.247	NA	4.85593	395.497	289.295	700.717	51.6268	5332.22	39.4655	217.836	NA	189.191	49.3803	50.5084	98.3576	811.187	301.196	55.0223	120.301	249.272	235.15	NA	173.44	NA	199.816	8707.76	21.4662	90.3103	NA	NA	672.174	NA	2554.16	284.829	NA	114.865	114.895	207.31	18.3301	1012.62	325.679	149.536	34.4022	348.662	NA	NA	330.505	322.277	567.647	10.6782	1052.26	222.391	2873.16	NA	NA	2665.07	NA	47.4333	35.389	1390.34	661.048	45.1892	4130.47	303.309	410.805	5706.85	38399.7	940.018	1947.85	1920.63	86.15	1835.05	562.944	3345.89	157.526	10674.3	47.9453	6602.66	472.028	20206.9	305.107	51.8002	2994.74	7487.31	4838.81	23005.4	8953.92	160.15	363.598	4024.5	1410.66	1179.8	19661.8	1070.53	633.821	NA	33.6829	1628.97	1113.72	293.116	1920.64	16.5241	8627.38	1401.77	1760.6	2968.15	677.466	57.1897	3260.55	6441.01	561.972	155.81	6080.28	29398.3	112.884	NA	852.527	5318.13	1056.71	NA	435.448	NA	6541.97	69.7176	1413.33	4046.18	79.1642	28.6627	75.9611	27269.3	557.394	NA	913.288	1482.76	NA	10474.8	647.416	7466.18	2196.67	93.6255	74.8999	18.0359	1581.57	809.579	665.365	782.602	40.8656	3512.46	39489.9	16522.6	123.788	3750.77	461.899	NA	9925.43	1594.71	6918.39	252.22	3337.57	2435.07	64756	3553.32	2941.05	206.73	1409.09	13169.8	13365.1	5764.1	16985.9	72.4027	1722.17	1119.33	617.359	397.58	20.7743	552.241	2965.46	1676.18	1264.7	992.912	NA	6795.42	2398.61	7931.55	267.224	113.743	21360.7	204.507	4090.35	NA	109.524	406.758	11208.9	2416.64	2370.79	1623.58	32360.5	26699.4	53.7625	34600.8	2311.72	18394.2	2464.13	387.179	2223.87	8921.07	15918.3	1511.07	50812.1	1177.61	1451.87	539.095	214.056	8104.86	10959.5	6758.18	6430.18	1010.62	1059.88	1636.82	1412.33	370.293	NA	24199.2	3309.36	6687.94	12493.3	7553.58	758.491	1671.77	8774.15	406.639	22759.5	68.237	2747.61	265.311	385.295	49.6934	7076.25	3932.2	NA	98.9361	437.669	3457.49	17870.5	NA	882083	55.1178	229.01	9552.36	2919.97	7565.35	4839.06	555.033	48115.7	577.515	9404.87	141.451	369.254	113287	1914.59	18216.4	2046.55	4053.61	1033.77	116	962.248	NA	588.5	2259.76	249.765	163.797	264.522	449.743	65.2113	NA	97.8447	303.791	5771	375.274	1034.93	715.572	37.5505	NA	861.012	1028.5	180.371	44.0779	51.7546	13786.7	NA	1357.27	58.0519	176.73	NA	1859.47	172.276	NA	NA	43.5269	290.205	540.928	7192.48	549.84	96.2773	2647.91	312.848	NA	124.471	3008.49	139.681	343.007	60.6039	NA	NA	73.3499	NA	67.9282	1034.77	NA	2066.79	7281.8	NA	112.18	188.977	973.35	141.877	433.225	73.5787	412.622	187.375	474.213	810.256	174.968	195.52	120.893	291.854	241.944	256.735	1992.19	609.257	22.3397	227.17	2800.26	196.562	264.261	272.604	693.575	NA	17907.6	1027.31	450.2	3337.02	9980.8	149.238	11000.6	750.783	1064.5	411.564	NA	414.073	170.657	987.465	747.637	61.5655	1439.29	6949.42	97.6111	44.4395	126.345	927.752	263.246	62.2219	498.454	88.4078	1906.07	422.592	190.605	398.448	NA	619.286	1082.67	918.749	33881.8	15504.2	322.401	348.625	195.621	50.8939	271.635	1685.9	7323.78	72.2627	24550.4	229.888	1157.7	914.246	436.926	5325.07	1317.01	36325.5	32.2066	126.842	229.186	294.277	6489.07	2665.68	NA	9182.56	NA	928.817	284.022	288.498	24.8764	106.684	NA	440.402	235.48	2737.44	505.064	17314.2	NA	76.0965	NA	494.759	920.947	3618.18	2700.87	NA	141.798	1016.07	343.161	1694.85	418.694	68.2402	5857.43	247.465	NA	NA	1033.63	1136.82	372.478	365.395	14574.3	64.042	183.294	154.114	452.861	NA	200.52	24.9188	61.5615	1459.98	159.889	NA	4627.31	29.4167	711.098	60.0394	16.174	61.9848	146.033	100.189	NA	15587.2	NA	NA	NA	46.9656	344.841	131.511	4588.11	14698.3	331.006	10005.5	148.347	3067.26	4318.65	54.6026	2488.89	1477.12	2152.1	NA	NA	153.371	21.9363	4351.1	246.678	221.519	NA	185.331	204.106	15237.4	214.019	358.218	152.417	199.598	141.325	196.028	NA	279.02	1199.38	165.762	1974.6	155.224	3319.16	1919.38	NA	65.3022	420.29	191.393	NA	151.033	276.995	19.5401	1228.14	83.2064	NA	1835.64	136.747	8385.44	861.262	213.296	508.923	122.473	535.234	2837.49	34.4577	96.525	148.159	803.892	118.659	386.037	32569.9	248.178	321.304	33.1709	NA	16.1037	72.6572	128.403	2266.71	487.216	649.475	311.837	196.135	1896.29	283.826	73.4332	430.695	198.708	NA	80.6905	NA	477.09	113.325	157.447	84.9828	NA	229.517	37814.9	132.083	55.0421	41565.8	1171.99	26891.8	406.376	939.818	63.1477	561.648	103.382	906.037	2921.08	91.518	26.0827	692.919	621.678	96.4561	107.567	12469.1	8905.75	2345.35	260.111	41.1031	616.461	443.392	59.0766	1033.43	18850.4	95.3534	84.3051	315.171	151.002	1313.28	1084.54	728.593	456.534	155.851	3525.79	168.337	NA	NA	60.1687	30.1595	26.3857	23.7978	87.214	242.253	491.402	NA	2851.93	97.2559	349.817	966.054	426.555	90.8864	NA	128.396	NA	1324.06	166.404	588.153	1654.1	76.1531	NA	39.1738	55755.1	56.5012	137.887	58.9738	183.445	45.6432	85.0529	375.731	198.51	61.5483	50.3008	2448.35	1616.18	1236.3	3082.47	3397.32	6890.81	662.639	82.44	47511.6	NA	934.588	93.8444	273.818	1291.24	9.58449	103.062	754.847	238.843	115.208	113.891	188.155	NA	696.559	386.714	113.2	2461.95	3070.86	298.336	534.013	2727.34	671.269	241.505	1342.75	193.915	NA	5.25685	2097.83	410.77	1268.32	205.66	NA	270.155	1217.43	142.407	267.012	2155.83	94.5625	296.832	2420.9	692.651	49.6948	149.419	1357.85	4220.66	17596.9	4515.01	NA	263.582	137.09	173.161	943.421	51454.6	273.434	302.659	2919.9	1343.08	402.428	62.3444	774.908	46.335	666.832	16.5194	1477.86	112.904	92.6381	257.065	984.408	119.651	192.331	NA	100.591	2663.71	832.366	677.77	NA	NA	4539.2	6045.92	376.138	151.656	2365.01	983.253	200.875	856.226	83.998	103.669	1049.45	NA	NA	373.013	88.4579	NA	92.8907	NA	NA	214.315	NA	NA	961.969	1158.48	185.822	97.7845	1763.62	1361.1	151.411	459.58	2736.9	3356.81	343.136	742.555	81.0441	1895.25	20.5077	197.927	1811.09	1072.78	415.52	727.139	138.166	2696.48	894.502	242.33	68.315	38.0426	513.568	2473.78	102.074	459.024	1500.59	90.0885	68.3448	NA	3135.93	659.12	956.056	222.796	181.008	5631.61	46.0846	30.2077	389.562	2736.15	19.891	159.812	153.025	48.8601	1297.83	NA	3589.47	262.745	NA	66.6034	121.092	561.109	79.4868	439.2	155.055	237.013	567.542	201.537	280.017	25.8994	66.3222	NA	419.631	NA	124.747	211.453	676.901	2180.37	NA	147.746	1201.56	19.0894	NA	2070.95	502.848	1548.24	122.355	1392.37	1075.72	227.44	94.8499	4143.91	803.2	1568.65	1491.07	3023.78	409.625	987.62	1774.41	190.345	181.042	482.154	1030.62	61.6708	117.963	NA	283.771	117.679	465.031	170.958	371.403	565.591	641.786	482.784	2431.15	81.7467	627.311	15.0662	7274.71	10465.1	194.878	NA	546.194	304.298	59.1046	247.497	100.796	33.4791	386.944	821.917	577.604	506.367	842.799	2060.75	NA	404.823	1257.68	56.8614	85.9365	NA	223.148	1112.28	97.8372	82.7664	NA	5181.19	71.8418	774.3	5577.08	489.863	245.917	NA	435.538	178.55	214.333	77.4781	439.64	192.572	1139.65	304.159	391.482	237.424	231.353	3814.37	31.0104	534.301	3642.68	178.994	2116.15	1461.98	54.7499	183.064	557.966	205.427	99.8725	NA	7221.68	2312.88	38.6037	165.92	234.846	525.419	107.953	NA	NA	351.222	201.725	45.049	12924.5	133.775	577.394	568.127	90.1151	173.406	13902.1	52.2341	268.406	72.5801	1935.54	1502.22	7.80849	65.9742	183.674	509.356	90.7317	424.297	311.141	48.357	233.488	155.265	905.04	348.783	NA	21.2153	240.14	NA	1547.81	5230.97	19.4274	807.646	NA	3004.08	100.878	3538.37	NA	36508.3	NA	4759.7	737.773	NA	751.34	41.7345	321.819	88.7738	79.2473	3215.37	NA	127.928	439.448	518.281	298.393	274.517	97.8636	207.959	18618.9	225.821	1139.76	3294.99	25.0165	282.515	1021.88	2929.84	NA	3210.8	300.232	NA	NA	14552.4	399.664	912.725	10.5564	NA	356.093	26.0347	NA	9.2758	8191.19	1593.55	1989.26	451.771	57.6131	2224.6	14465	NA	NA	NA	545.948	966.552	304.114	NA	411.701	NA	5894.52	375.397	3895.93	13497.6	1315.06	44.8175	NA	32639	1745.85	343.89	NA	251.402	203.089	494.29	196.125	120.278	432.769	NA	NA	412.43	73.2054	39.6741	4161.41	72.1932	NA	87.0503	52.998	2787.45	51.6522	308.038	954.201	109.628	101.455	504.596	97.0264	4504.78	242.123	236.061	194.991	43.8119	117.99	1075.72	169.079	12.627	NA	84.1699	180.451	24.5297	94.0385	208.921	34.0403	899.18	74.2092	490.156	131.622	NA	80.7895	181.438	942.927	415.45	210.325	841.981	324.796	58.0692	558.485	441.305	138.489	40.7786	739.354	1633.41	531.163	224.485	1762.82	1905.14	19814.7	210.623	239.499	NA	NA	259.827	384.141	135.744	317.246	5376.2	41.749	4945.09	275.742	17.2206	2292.11	59.5461	223.51	NA	176.194	57.1275	NA	NA	703.119	21508.2	180.53	136.05	NA	2093.41	164.314	181.942	235.727	NA	1354.27	14241.3	2076.44	1404.91	62.1635	1198.39	85.7228	228.122	34.2868	424.087	1103.24	NA	NA	198.699	36.1518	62.0931	249.293	15.0007	NA	NA	NA	112.584	2124.45	235.051	301.294	1461.97	106.278	412.61	162.55	158.842	779.302	15123	872.519	NA	193.384	341.871	267.089	NA	1696.65	291.529	257.922	NA	276.559	445.604	43.9486	67.206	1088.65	74.9841	2347.1	122.674	55.1147	880.557	500.631	132.287	7577.44	265.075	NA	335.347	189.809	1257.63	882.411	417.879	35.7021	10739.4	NA	NA	35182.9	1666.89	61.5907	NA	942.463	129.744	502.047	145.743	433.322	1706.49	102.216	25.129	389.767	47.2027	16892.2	165.909	100.295	10472.3	NA	76.391	400.33	807.093	826.62	245.483	265.413	47.5695	3557.72	286.413	240.74	324.16	129.35	221.413	584.494	167.989	483.072	1758.23	280.478	2182.82	NA	76.5912	78.3611	NA	1050.1	146.484	NA	71.2805	2476.93	15571.6	14782.6	1156.21	2666.18	3563.8	2738.31	158.271	549.772	82.3746	477.122	7297.23	133.353	NA	44.7291	1894.64	NA	709.967	21921.2	127.906	585.698	930.902	271.474	1940.78	269.306	9224.03	360.067	95.354	4307.84	53.7976	177.53	NA	906.503	NA	NA	577.04	NA	312.353	147.151	84.2873	349.585	134.637	439.229	538.305	61884.8	31.2992	232.106	375.018	47.6076	663.396	350.42	519.459	97.5356	2282.31	523.023	524.558	48.8162	375.567	NA	107.913	713.08	108.565	68.3517	710.895	NA	360.794	3815.04	13.6204	26.3261	NA	599.192	9567.98	361.468	3163.37	26.124	537.753	193.535	158.625	571.419	90.9884	125.561	89.5782	3.52631	161.496	590.119	164.957	100.33	25.5485	53.8058	697.875	160.875	592.357	184.431	NA	1276.5	317.969	415.575	NA	151.085	NA	81.635	829.403	NA	29300.1	1406.01	2685.32	144.557	771.398	160.952	7179.31	61.0187	54.836	5718.57	836.803	NA	7430.47	182.1	428.188	709.332	109.818	5219.4	NA	181.029	224.473	152.474	1205.62	40.0741	504.257	NA	288.76	434.811	13.6458	NA	6930.73	1054.65	630.524	NA	172.192	503.243	2118.64	NA	35448.9	43.974	678.853	34.5339	NA	NA	141.551	NA	212.908	165.791	100.905	119.067	363.842	137.72	61.878	210.366	NA	731.002	822.625	1713.81	500.227	384.4	2512.81	28.5358	1890.58	NA	14.4877	208.79	2330.32	97.2191	269.682	92.4996	915.835	3105.14	1416.9	1206.6	1116	1842.93	947.865	571.412	67.9579	518.059	77.7502	NA	198.314	615.468	171.956	295.479	NA	2157.93	79.3998	92.7207	NA	927.39	76.9345	NA	NA	NA	162.492	36.1132	285.97	147.367	77.4725	775.539	12417.7	97.0437	283.659	NA	235.674	267.39	NA	261.331	747.312	1299.29	3000.01	100.889	39.3374	65.8605	40.9904	557.322	117.342	98.829	80.0272	91.7034	2715.18	NA	559.138	911.936	155.346	383.732	NA	6.10766	131.032	243.794	75.6028	30.1651	116.394	439.614	577.928	NA	547.821	NA	NA	29.9116	116.765	NA	60.9669	NA	637.903	134.341	508.553	132.734	126.266	205.051	1038.69	43.854	414.374	NA	877.962	45.121	56.2383	18.7152	28.9143	228.069	205.829	189.971	47.7286	11.9023	NA	NA	NA	46.1202	79.1714	161.23	82.7722	790.972	65.3872	322.662	940.086	465.121	802.878	159.644	272.063	NA	416.505	25.5658	34.7297	NA	132.357	NA	NA	2114.94	534.024	58.7709	54.8406	301.188	54.1657	108.27	21.1618	403.478	1080.69	50.8103	46.3621	134.452	96.5016	40.4193	468.821	15.7966	NA	735.54	4350.75	55.7097	85.6782	274.134	138.58	297.528	3592.85	764.615	475.043	NA	279.363	162.074	NA	219.804	33.173	39.9731	66.2684	370.163	199.062	70.1353	105.257	84.1573	32.2538	260.708	46.7416	NA	1286.71	NA	585.252	1590.93	977.729	365.074	42.8059	126.95	59.0105	127.631	171.273	185.404	796.104	NA	99.0484	2599.89	362.406	40.0381	69.206	224.103	985.334	97.6609	517.081	NA	47.4405	NA	NA	84.5568	NA	115.436	126.481	62.2224	NA	33.1688	1210.54	32.6849	1250.96	NA	NA	1091.65	NA	1534	79.9738	340.93	NA	236.071	886.178	254.113	53.1662	106.522	124.958	1673.26	40.9108	NA	10759	165.699	810.559	99.0969	1952.59	112.209	52.0433	83.8286	109.678	260.131	80.7187	1109.71	99.1186	13.9427	263.64	221.76	NA	125.643	NA	NA	789.925	448.692	756.652	776.512	52.4732	NA	227.852	13152.5	942.146	318.167	230.875	3046.28	73.8768	166.658	69.5948	747.462	350.008	424.565	51.7744	323.522	142.089	28.6259	155.525	138.179	NA	66.2126	838.564	314.126	11.2219	36.3301	81.3719	NA	109.495	518.85	169.961	NA	18.0692	351.204	79.407	637.536	84.8237	NA	283.832	NA	NA	NA	NA	NA	337.569	535.734	NA	3948.18	123.713	1092.12	NA	NA	77.8153	215.263	153.567	82.6536	101.907	638.08	31.7863	144.926	NA	607.505	4799.35	1113.15	49.9169	184.438	NA	NA	1218.65	94.0665	582.398	NA	63.4157	117.658	1067.78	NA	137.013	NA	308.099	280.83	426.904	476.292	112.401	4802.24	NA	198.929	920.293	280.287	53.1263	NA	NA	303.38	259.442	80.3618	11.6258	NA	NA	62.4836	97.4763	603.996	645.764	239.633	487.714	514.706	NA	70.5752	130.475	NA	834.057	475.858	62.3158	45.7091	NA	80.2385	1110.62	396.967	70.524	84.5619	1191.74	39.5987	234.868	70.7134	NA	35.2581	684.398	67.8466	42.0288	173.679	4604.29	48.4772	64.2577	51.2817	92.927	556.937	465.299	66.834	425.105	30.7965	NA	941.318	NA	369.503	50.8909	54.0181	NA	94.4669	186.071	73.9725	108.788	278.855	213.472	185.714	222.585	87.0429	1092.83	597.088	NA	98.1115	235.751	NA	34.5631	219.182	44.4207	225.537	1679.83	53.3556	46.5851	247.728	383.619	168.714	32.8469	126.497	92.5761	69.2749	1562.6	154.137	570.857	390.486	32.3518	208.771	398.557	NA	NA	312.212	NA	62.7206	NA	NA	149.877	NA	NA	104.664	46.2092	71.2153	53.0111	153.523	NA	NA	351.366	50.1949	51.7322	1026.37	NA	3.7945	486.67	115.244	NA	96.2884	541.135	150.831	153.652	NA	116.834	45.7152	54.9918	51.0651	168	79.831	29.1876	NA	182.312	808.781	54.1176	NA	156.137	122.154	9.36334	71.3889	82.3179	836.101	210.789	NA	341.549	102.271	265.18	136.46	296.86	80.5852	96.5916	72.8664	235.514	60.8889	NA	6.70381	137.555	26.0604	562.382	NA	165.425	248.043	1494.21	58.5828	52.6871	484.726	72.4932	970.477	346.274	246.317	242.464	175.895	107.888	26.0547	725.906	98.1427	692.074	298.3	480.505	147.299	190.161	640.841	72.9886	NA	236.166	NA	135.039	46.0697	130.221	NA	44.754	53.9473	35.2876	70.1962	137.56	104.852	292.045	50.1338	109.562	447.676	111.468	176.836	257.303	432.63	560.084	987.791	211.357	NA	NA	NA	57.2506	477.396	314.331	491.168	54.6074	270.56	697.778	NA	458.212	26.8904	384.473	1563.14	396.172	NA	24.3442	125.222	107.155	NA	33.417	NA	498.187	NA	51.3086	NA	1280.52	316.681	173.197	413.46	252.869	43.0123	398.317	34.2499	27.9447	542.233	232.795	142.18	148.693	1287.44	12.9561	47.4739	603.579	77.6571	164.113	37.4325	475.519	NA	21.8428	144.388	854.199	NA	708.84	27.2987	332.226	367.17	22.4582	639.945	41.9985	136.593	397.06	65.7834	NA	176.661	63.9441	27.3031	59.8349	117.392	178.564	582.037	44.701	348.531	504.937	NA	29.1137	298.835	249.956	337.768	1570.8	NA	NA	80.7556	103.699	17.5614	402.787	NA	NA	59.7756	94.9072	63.0453	195.149	23.1569	1116.94	NA	1158.28	787.889	329.726	158.313	73.9506	210.381	2540.86	NA	172.754	2353.83	41.0274	73.7071	528.82	NA	472.872	24.9459	546.139	NA	367.757	NA	27.5931	297.069	295.092	102.409	2805.03	699.447	731.929	NA	66.9265	931.631	32.0329	15.4814	1100.64	NA	133.826	NA	74.212	127.002	NA	47.4706	189.043	125.011	NA	261.252	9.12937	44.1498	26.7103	541.586	297.526	191.861	133.179	NA	6.46795	242.369	599.207	111.488	36.5318	92.5579	437.473	1484.73	535.017	NA	142.827	NA	135.949	163.054	56.2286	113.811	296.503	40.8848	NA	256.771	131.225	101.094	57.9976	191.262	47.2287	13.0942	329.102	NA	NA	4136.58	263.081	1002.39	41.92	328.392	464.688	394.466	90.4056	NA	644.828	74.3966	251.96	218.853	205.326	125.682	110.161	47.3013	186.601	573.129	355.06	1300.63	449.354	2850.43	693.998	365.311	124.291	276.502	457.223	137.914	409.901	16.0717	969.311	28.5336	NA	320.242	51.1944	101.637	353.293	147.462	82.9319	437.003	224.153	240.465	99.5276	70.7731	46.3146	52.5458	2537.15	820.46	52.1567	NA	539.314	42.9559	48.0556	137.897	2593.57	NA	70.831	418.204	NA	270.352	129.827	135.136	188.619	4218.88	181.812	118.718	240.026	171.475	350.089	1220.21	NA	104.275	235.852	NA	NA	506.505	62.0148	2086.23	81.4527	1991.39	398.053	NA	101.321	230.746	1548.79	95.4539	21.4454	991.29	271.895	277.666	33.368	223.615	476.527	10.3024	377.575	165.178	1093.19	38.0352	155.328	20.1383	89.2104	208.134	NA	1661.5	50.8821	57.7388	159.441	341.882	11.9428	2596.23	NA	41.9246	142.457	156.54	453.518	179.349	96.1941	100.966	984.311	65.2702	227.94	606.825	307.167	2183.43	NA	115.036	1077.8	NA	222.258	105.715	226.47	212.904	176.695	366.709	123.571	107.08	36.0566	177.147	510.458	NA	46.4575	73.0692	54.3	6274.05	880.792	214.396	1507.31	NA	25.2559	18.4913	680.684	336.263	1250.97	39.6265	684.752	1077.99	136.176	504.197	11.5806	NA	102.675	67.9923	236.477	NA	396.438	541.788	17.3244	NA	180.635	114.248	51.4496	7.69156	296.043	100.183	351.566	NA	451.704	357.193	29.8601	14.9174	165.406	141.915	NA	152.03	219.136	87.6809	727.831	295.518	NA	858.005	1282.77	16.6044	127.352	NA	517.372	427.371	513.232	698.099	42.5961	2035.78	79.0353	556.682	219.87	NA	187.172	NA	36.9457	531.367	397.834	135.958	213.963	922.135	166.251	595.311	756.972	95.7248	1012.98	1530.99	131.934	329.907	NA	824.538	201.697	NA	NA	NA	NA	69.1293	60.3663	61.2882	15.8558	72.3526	39.6117	59.9987	79.8614	433.393	37.4227	NA	151.665	57.7346	193.727	98.7554	396.533	NA	15.132	64.174	61.4939	NA	296.325	NA	272.878	250.005	178.349	NA	NA	266.454	184.192	NA	120.956	NA	629.765	NA	3001.35	287.524	NA	162.982	143.99	87.314	828.98	73.4643	1969.31	263.863	49.3429	2305.77	NA	NA	149.599	NA	68.1472	161.385	NA	NA	215.879	60.3084	387.723	148.196	561.907	210.571	80.4058	NA	NA	NA	285.212	201.887	217.984	831.175	NA	1886.45	150.137	87.5436	NA	100.348	NA	101.629	55.3933	81.2461	803.374	86.5971	1146.54	490.326	136.136	NA	32.5861	3295.28	60.0026	365.412	5.77561	NA	191.647	NA	225.643	107.717	8756.8	NA	58.0314	409.953	NA	180.74	NA	362.129	568.965	360.878	46.0429	555.431	5182.78	61.7068	136.272	91.5655	NA	NA	48.605	NA	165.22	9.75385	77.6257	NA	121.768	899.318	NA	95.4259	216.246	182.292	482.396	24233.5	146.46	95.7345	1111.12	145.362	92.7553	NA	1520.9	66.2037	NA	104.255	37.6889	184.664	115.22	332.691	94.4346	35.6726	306.974	784.122	438.702	NA	1071.36	43.5473	43.7347	174.508	84.9217	25.9467	NA	321.254	3368.28	7199.29	NA	230.645	47.2324	451.198	331.964	121.905	991.814	NA	47.5682	758.547	82.8458	935.754	145.117	NA	339.399	90.584	164.347	138.675	202.042	37.5212	272.556	262.754	NA	76.1386	391.044	524.774	833.121	388.631	119.436	222.121	736.011	13.4961	165.737	41.7278	459.888	NA	NA	NA	86.5507	NA	182.91	207.397	126.725	1117.51	302.891	NA	7606.32	366.328	326.189	44.8895	91.6388	210.345	418.576	394.689	75.575	2074.35	203.093	205.918	424.034	307.174	181.296	312.941	140.877	1317.03	1311.38	202.025	439.646	104.308	NA	86.2159	NA	1768.49	NA	30.3821	47.5226	27.1086	1063.29	NA	57.1374	505.199	483.884	2312.69	599.252	231.826	411.353	669.962	62.7068	96.5534	13.1141	537.642	158.037	91.1716	133.21	174.476	718.552	130.199	2015.77	215.647	32.7439	255.008	124.487	46.635	1020.64	161.975	158.487	111.144	128.689	303.674	97.5903	162.657	68.8469	NA	NA	NA	121.407	186.219	93.8748	142.94	249.242	NA	95.8957	NA	201.252	100.249	NA	508.602	NA	90.2693	52.2159	146.398	426.796	117.226	103.883	862.838	123.551	NA	1142.09	110.445	945.507	19.268	32.5442	60.7976	151.573	164.23	343.779	43.8335	233.31	NA	153.017	468.029	117.514	806.209	NA	5021.61	701.999	NA	160.788	NA	82.2539	209.283	2926.5	47.4938	NA	807.537	166.574	284.132	777.321	560.269	NA	71.2314	111.499	485.063	NA	NA	1550.1	121.102	619.332	59.7444	57.422	NA	332.096	21.6978	99.6307	NA	252.767	67.1226	959.207	126.398	280.783	359.075	310.72	44.118	230	630.644	74.4417	130.252	110.298	335.456	341.326	3605.87	250.43	64.2167	192.956	433.231	34.0658	14.8594	NA	73.7714	NA	102.147	NA	7609.82	23.1247	37.706	169.075	261.973	238.847	140.055	1530.37	373.295	3725.85	43.236	NA	NA	NA	1039.62	458.421	403.66	2400.59	228.781	22.4918	472.505	31.6778	82.3476	27.3445	NA	212.109	284.049	NA	129.734	NA	60.9614	136.785	2253.06	NA	2819.05	76.0614	54.277	320.022	29.2764	152.857	78.1101	NA	130.148	195.988	85.6273	346.583	298.385	40.4889	4532.69	179.66	NA	1037.16	130.139	735.244	171.952	111.324	NA	346.268	18.5853	34.1656	NA	NA	84.8351	30.5003	307.899	36.7847	320.35	NA	496.47	186.341	105.909	803.617	80.3947	307.691	284.595	757.159	298.256	104.953	310.668	202.012	54.9546	NA	281.963	113.055	24.0658	85.7948	48.2146	104.869	NA	136.935	366.238	223.733	582.332	96.738	301.909	16.2482	934.025	23.0955	1071.91	233.973	141.371	226.652	23.4014	31.1144	NA	NA	NA	8.75642	250.803	212.889	NA	179.813	48.3202	3557.75	NA	38.804	321.399	NA	131.355	79.0038	NA	1469.55	216.391	272.624	21.7237	127.893	NA	230.321	151.356	1253.76	978.696	183.036	4175.6	103.95	46.6194	821.396	70.2434	184.254	NA	44.4809	NA	86.2759	310.335	47.898	67.7259	222.26	589.615	121.004	365.239	NA	54.4291	959.874	251.524	157.619	4.7855	3259.36	122.087	162.538	157.558	NA	224.024	32.375	NA	238.179	96.3488	155.029	200.265	1332.97	NA	NA	103.537	64.2783	418.321	226.734	81.7118	30.6231	57.548	NA	NA	160.009	589.939	34.8702	445.546	180.366	162.082	23.3785	41.5356	158.227	NA	3661.42	16.4991	126.195	23.0397	209.557	704.652	111.607	50.5152	47.0401	NA	NA	59.5571	63.5179	48.306	297.574	3489.04	1058.49	NA	400.228	4.36089	193.617	121.394	161.778	NA	115.343	3247.08	1558.81	700.769	NA	113.656	382.889	NA	31.7488	NA	73.9714	66.2336	285.857	NA	600.221	103.964	162.411	NA	NA	NA	486.778	624.886	2381.67	77.0032	1299.15	983.496	665.932	1033.7	385.505	143.009	NA	295.748	107.776	434.644	23.1113	103.911	279.08	66.6155	158.756	690.006	219.941	102.429	331.636	142.831	378.249	640.62	58.8109	353.893	106.198	1021.5	60.5763	NA	538.09	309.48	87.4812	289.003	NA	112.704	162.055	1248.61	161.397	35.1378	1169.68	75.0766	159.294	907.309	1947.53	NA	421.828	402.534	774.544	2858.74	32.7339	285.521	491.968	NA	317.145	991.03	585.942	285.555	NA	NA	226.529	210.401	390	607.646	202.732	411.935	184.734	112.251	29.5091	46.9996	1271.02	54.9018	28.647	43.2006	125.55	52.834	210.299	NA	181.601	710.808	151.131	NA	NA	83.7973	297.867	884.719	NA	43.0851	1243.25	NA	239.336	522.229	62.363	997.827	359.118	930.594	273.285	NA	49.3523	17.0694	680.378	75.4153	278.224	NA	NA	61.2653	41.6369	58.0118	197.517	NA	NA	157.494	NA	934.699	NA	73.3822	NA	125.388	355.04	NA	3.47172	321.71	NA	416.56	27.43	NA	921.7	220.776	46.9225	2512.2	203.856	944.036	99.4051	117.576	NA	62.3687	27.9719	NA	461.075	NA	NA	54.2345	673.175	17.6175	47.27	476.277	407.576	587.218	216.672	NA	76.5831	10.6867	140.335	NA	830.966	42.3326	51.9518	108.506	72.8962	21.1847	329.688	44.3797	28.1297	225.317	168.225	86.0497	897.595	86.1663	89.6763	194.74	57.7923	NA	183.409	23.4239	102.214	587.913	3342.59	1753.81	874.188	13401.5	81.8304	198.66	270.079	NA	4179.95	1048.58	NA	NA	57.1194	336.271	3945.65	374.871	200.11	6.99284	233.499	4878.33	217.018	45.5456	65.0186	595.738	16.9772	NA	635.019	93.4821	NA	415.986	59.6474	679.9	72.1448	24.689	58.0489	366.796	NA	360.719	151.949	4.14426	87.4207	509.326	301.508	95.9588	94.0266	143.19	16.7738	NA	421.342	161.625	867.104	116.5	NA	274.817	NA	NA	50.057	571.742	81.9935	189.29	1034.05	NA	604.374	NA	40.5189	NA	146.583	NA	NA	163.252	465.372	122.012	441.895	63.4263	257.29	124.835	2001.73	89.2818	31.4561	214.26	NA	112.163	80.0048	45.7297	NA	293.292	433.109	211.996	269.067	33.2011	53.0532	2250.96	NA	82.853	235.862	454.789	44.6117	NA	29.4668	183.96	553.736	37.3839	337.895	NA	175.281	NA	103.784	164.111	7.33722	NA	262.032	224.993	NA	330.367	131.337	300.254	93.9945	97.8596	685.443	209.777	73.4572	244.27	101.242	59.8743	214.637	72.5542	118.878	132.124	55.525	419.762	54.7377	100.844	2988.7	115.372	243.882	90.3828	56.0185	1147.95	30.4235	66.3343	2215.18	NA	167.89	175.788	2025.87	401.947	NA	209.027	NA	41.5954	NA	59.857	NA	134.676	52.4879	62.3666	117.949	59.0219	83.0493	51.4337	335.462	89.7582	196.896	178.822	31.2058	360.67	450.835	NA	128.799	4388.3	586.807	NA	1585.03	263.887	419.284	74.1436	NA	188.495	NA	NA	NA	203.585	53.1301	568.021	1167.2	86.4085	80.0137	NA	497.011	39.0549	6216.5	2275.41	NA	206.383	496.349	53.5909	NA	289.421	668.569	NA	74.8324	407.827	81.1034	NA	29.9707	NA	142.879	113.938	NA	15.403	9.32199	44.6122	52.4935	329.643	27.6529	52.269	NA	NA	NA	73.4746	25.6509	129.564	991.429	NA	72.1449	36.1801	212.97	106.442	NA	101.339	554.11	256.783	226.168	114.323	1048.93	184.99	63.8267	239.124	149.003	39.115	NA	76.8775	NA	NA	NA	121.075	NA	133.339	66.2058	165.542	242.316	69.873	12.8556	66.8881	511.03	61.9122	356.294	NA	198.57	124.106	134.72	498.131	345.523	NA	64.8899	1082.72	813.562	2654.74	2904.86	1779.44	498.201	1054.25	970.739	645.553	284.054	80.6085	206.322	16.3888	1109.41	97.3889	31339.9	NA	NA	NA	3641.47	NA	2323.13	136.01	512.209	36.5418	755.132	3522.25	741.65	760.077	101.31	23.7604	389.517	3181.03	713.935	1907.76	2829.69	96.3638	151.24	87.4139	NA	242.493	502.064	69.6517	73.5761	NA	786.5	25.2986	102.613	734.991	124.263	84.757	8.10851	5271.29	NA	76.3922	210.044	NA	549.075	40.2407	233.574	619.975	730.535	1581.53	71.9859	95.2217	64.1881	232.231	NA	4831.18	NA	20.7935	64.9787	1143.09	NA	1096.35	NA	NA	NA	104.264	NA	NA	2339.3	NA	149.927	138.171	NA	60.9931	424.161	549.75	86.4679	51.9998	NA	1246.93	107.756	1433.03	16.8507	258.689	18.6616	NA	NA	112.713	NA	93.1897	NA	128.857	300.658	NA	45.3954	NA	379.164	1143.4	NA	720.533	330.658	452.57	96.1759	87.5666	115.763	536.165	26.9519	NA	121.864	338.845	NA	107.065	NA	216.185	181.446	110.469	141.59	562.428	718.745	491.451	128.3	217.347	1311.48	268.476	200.658	259.602	NA	NA	133.668	529.147	NA	240.33	593.259	23.9103	150.247	566.699	911.713	99.1301	27.8179	71.469	202	1192.78	1341.34	45.4818	224.821	71.2117	434.671	39.5842	32.4739	330.943	119.431	32.7472	425.555	1452.12	187.466	98.1729	365.725	61.6698	150.733	NA	160.459	34.1608	90.0152	NA	232.739	66.8617	864.912	1008.81	2170.37	730.463	58.096	85.3853	NA	708.837	69.1622	NA	180.909	267.394	15.0171	113.657	78.564	1013.49	499.034	106.799	60.0497	NA	235.484	26.2622	48.5125	512.84	32.6016	2172.05	65.4437	NA	236.923	770.518	89.2046	311.004	372.327	72.3479	127.894	231.849	3462.74	109.276	33.2797	NA	412.836	476.613	55.3674	NA	191.483	567.448	2103.26	44.7411	57.8702	129.895	67.0368	23.4003	50.3378	NA	NA	NA	329.577	1675.78	42.361	125.162	257.443	168.884	276.879	246.077	31.2984	920.1	5086.2	70.7351	57.7345	828.767	NA	70.6335	NA	NA	178.364	11.3678	242.426	47.3582	346.94	84.1271	191.398	224.219	19.3153	2364.28	16.3179	82.3714	167.292	NA	150.878	114.424	1789.42	10214.2	65.2084	110.852	158.611	40.5645	385.302	443.627	340.044	665.825	24.561	48.4378	120.306	1190.64	826.684	NA	121.62	724.907	63.9082	222.652	49.3259	363.136	NA	115.273	326.164	174.445	324.111	234.647	62.4478	282.514	76.6417	457.957	NA	372.565	163.398	261.683	72.7316	99.8714	468.84	225.471	199.404	171.074	574.406	229.874	NA	NA	13698.7	408.007	NA	NA	196.961	252.537	144.365	179.766	237.814	212.176	86.0455	38.8348	350.332	670.275	2591.54	NA	187.12	278.089	481.269	1023.74	323.043	180.532	562.357	155.154	747.449	NA	141.005	53.9551	549.332	447.894	59.054	66.1424	47.7329	100.256	NA	9.20772	86.872	NA	28.0964	684.907	125.953	89.5018	37.6673	93.9441	153.154	465.463	43.4013	120.996	429.215	55.4691	41.9426	45.8605	905.603	815.29	NA	585.914	519.592	87.5587	134.38	NA	217.017	NA	NA	147.077	310.813	517.827	981.6	109.243	131.764	118.283	116.597	190.23	66.2966	276.808	1575.91	424.544	389.442	224.889	166.179	1130.36	1132.41	29.4315	684.267	145.217	671.204	2525.79	40.9185	224.508	987.835	115.171	205.454	58.4128	30.7261	239.54	330.969	747.339	643.708	249.496	121.766	79.1049	90.8295	110.854	281.494	81.644	11.9515	145.835	291.544	58.6064	NA	156.825	243.651	504.8	NA	22.4167	63.0894	NA	648.974	167.078	316.57	266.686	3201.48	49.8797	NA	814.698	61.2682	57.6779	392.647	2602.91	845.294	618.088	536.341	443.624	219.756	1543.77	36.9211	35.0807	40.8312	230.601	418.895	136.029	381.793	1271.71	62.7799	1144.04	308.554	102.104	NA	236.557	88.801	15.9325	17.5857	1521.16	1549.01	140.078	NA	263.193	14598	176.793	361.944	NA	16.6536	49.7795	1856.05	115.805	11.6238	76.443	71.0803	31.0529	26.7724	6663	341.267	NA	142.889	355.129	1586.15	NA	NA	35.7882	643.713	NA	NA	211.055	138.182	37.6928	372.097	59.6013	NA	83.5578	295.288	445.605	52.9117	NA	86.1567	150.218	186.353	38.2685	35.4011	111.64	412.436	NA	425.461	95.5149	102.419	NA	863.005	NA	12.3397	181.717	87.1372	335.472	25.0163	143.585	NA	36.2272	175.521	289.897	222.625	3926.99	43.3733	5165.9	224.785	1031.87	1411.91	82.0145	497.911	2413.47	23.5296	363.819	63.6881	29.1106	126.701	516.86	373.772	226.937	1057.7	856.531	416.346	2490.6	502.856	280.514	53.683	50.3162	224.067	136.568	179.649	107.326	1101.46	258.791	10.4589	11.2327	NA	350.301	63.7169	138.996	745.688	134.787	1373.24	190.818	156.734	13.4078	387.511	951.7	1318.19	67.911	664.497	267.978	205	52.4843	1579.59	1096.39	1869.41	212.959	NA	232.361	1173.77	43.9392	165.953	2901.5	NA	617.289	449.465	42.4822	82.0831	NA	949.131	320.096	287.886	47.7464	NA	142.295	263.7	2015.48	557.33	41.1823	125.856	830.924	186.669	248.183	7595.92	536.252	132.279	NA	218.261	526.777	103.518	320.347	1449.9	NA	22.7189	NA	1394.62	42.6304	858.45	NA	1990.72	104.095	NA	72.155	365.066	35.8357	NA	408.962	209.179	22.9091	278.801	511.873	156.362	226.547	60.5377	NA	NA	29.7873	189.608	5421.19	374.753	175.882	NA	336.608	144.433	330.828	269.147	1860.25	281.437	1152.34	1188.33	124.717	4991.85	1445.18	1339.98	267.848	400.358	293.509	85.6828	NA	541.271	929.774	286.446	243.111	799.266	335.416	1415.69	2186.32	179.867	1289.04	127.656	102.339	342.44	960.487	784.012	1718.72	114.067	254.916	113.327	NA	NA	316.209	67.4822	1167.51	956.497	192.625	28.7176	613.538	176.337	1919.03	2418.32	984.574	371.952	29.227	283.484	46.432	424.883	161.273	NA	39.0539	NA	36.9241	1411.82	2205.47	77.8768	403.24	4.65668	313.248	418.702	731.445	199.206	80.0109	3747.81	NA	80.7056	75.8432	5.13014	44.7975	108.875	5368.23	900.249	1569.49	273.489	NA	NA	670.143	184.749	96.8658	102.261	NA	269.157	271.358	7.40322	252.713	172.73	49.819	612.65	77.065	171.872	1626.73	89.2134	324.445	NA	512.96	NA	1540.79	667.18	205.285	79.6589	57.7635	67.7285	293.197	81.2702	44.4976	NA	296.924	37.1392	361.52	1879.44	1219.53	255.689	NA	678.472	148.365	429.963	2829.85	1249.87	176.387	91.0433	236.663	340.404	275.09	379.103	278.8	4029.53	NA	117.49	1842.65	302.22	109.984	2071.42	44.7856	2164.37	275.527	136.234	21.998	67.1035	17100.9	93.554	30.7573	174.011	245.526	221.077	14176.5	153.213	64.2863	NA	NA	34.4136	155.486	408.336	639.053	106.7	2580.4	426.808	58.1262	137.196	53.6518	58.436	1256.07	44.1836	167.158	67.1623	80.7598	73.2723	645.337	NA	57.1765	139.306	54.2808	108.164	65.3232	226.735	258.42	84.5847	174.964	53.711	85.5291	64.0869	98.212	30.9	67.7576	43.2009	82.5439	216.077	181.454	NA	NA	525.436	NA	360.384	NA	65.5504	86.5784	882.66	601.434	46.3943	NA	485.149	233.266	62.0179	7.58115	508.118	NA	107.511	526.173	396.579	79.9914	193.14	129.554	NA	1489.39	84.2147	535.09	132.255	909.742	202.946	229.472	419.872	107.415	212.376	61.7332	3210.29	NA	NA	NA	1338.98	558.125	673.466	7974.38	281.874	174.637	NA	870.513	NA	140.106	109.567	95.254	10946.3	177.447	743.51	131.743	85.7636	595.099	9.4122	NA	56.806	413.985	33.0819	838.808	46.7622	NA	615.641	532.055	289.428	97.257	918.885	1239.38	2534.46	113.611	5.5068	NA	90.9331	89.0962	53.3565	12.1382	269.909	99.478	5023.4	363.925	NA	202.582	531.328	40.991	124.082	295.861	NA	NA	114.413	171.364	185.822	50.5599	12.2247	51.9772	452.83	721.117	682.545	126.305	219.081	593.502	198.309	NA	49.9235	375.043	184.22	925.049	114.278	296.469	151.86	335.29	NA	581.024	25.1551	541.533	NA	332.318	NA	17.8099	58.8894	752.669	198.698	82.6844	171.513	121.885	214.551	164.913	NA	76.4502	13.4737	44.9158	1139.01	NA	1191.04	397.673	69.8427	20.8606	43.0997	1041.29	251.669	NA	137.197	10.4437	117.026	254.998	14.6655	57.2039	131.98	52.7533	59.366	NA	700.556	NA	645.875	NA	95.7598	934.122	106.477	NA	622.938	NA	214.99	409.26	308.653	67.1642	218.391	198.564	847.252	85.6275	135.111	120.237	1441.54	280.529	942.048	229.286	468.275	347.3	90.3687	135.774	NA	32.3088	NA	108.248	109.168	42.1065	277.96	NA	95.4123	60.5958	NA	142.563	746.04	NA	1910.98	64.6637	130.49	59.7221	434.588	319.087	1121.58	309.262	35.8675	156.646	110.715	198.719	109.398	NA	NA	245.704	221.677	186.107	275.253	NA	NA	23.903	65.3812	98.226	NA	103.589	NA	75.7667	70.3997	51.5712	6541.86	1099.9	NA	7846.53	NA	NA	74.6761	442.877	20.1274	201.951	NA	414.327	280.664	76.6878	84.1915	NA	NA	78.7397	473.107	271.639	111.237	21.211	221.906	311.774	2545.74	101.875	80.7785	38.0843	793.053	365.384	67.0372	199.588	98.3781	239.656	102.439	2546.22	NA	189.555	655.376	731.945	1173.7	NA	121.363	5.26709	29.1804	17.9246	NA	1093.86	640.287	NA	584.873	1100.88	49.5084	1429.19	97.1476	89.2375	199.981	733.701	191.836	400.438	NA	NA	79.6819	411.518	185.018	NA	266.099	NA	1433.19	8621.37	872.226	NA	269.378	205.074	10.1394	827.236	NA	341.328	993.626	NA	1267.86	178.503	NA	135.753	1070.76	1.17905	147.448	140.186	NA	46.1367	211.482	38.937	97.0005	423.517	NA	198.023	3010.72	NA	111.306	430.083	369.085	NA	917.619	52.7689	114.408	672.27	114.776	1468.34	254.874	241.739	1139.85	37.566	92.9069	546.019	249.014	61.2068	140.655	NA	625.77	2601.98	42.56	32.7482	965.976	149.498	1170.25	84.3846	59.0587	NA	NA	139.688	943.546	331.177	233.687	138.521	254.162	74.8483	104.956	NA	220.238	NA	NA	120.955	111.932	67.3473	1468.32	98.9013	129.385	835.898	NA	106.341	60.4696	NA	56.3707	NA	81.0911	127.026	237.373	551.555	117.455	36.5292	124.562	NA	NA	14.7721	535.004	1106.49	NA	22.2933	48.2965	70.0416	65.3258	193.766	NA	NA	229.689	33.293	84.4819	NA	51.4144	157.583	235.625	30.0791	756.357	416.602	15.0208	111.09	352.246	325.138	652.856	58.4643	82.313	253.72	NA	56.0232	88.0344	84.6722	50.9369	60.3767	73.2304	76.9056	10.9502	756.377	1554.73	NA	NA	NA	347.846	54.7537	183.939	108.072	209.847	89.0552	NA	NA	NA	NA	163.569	NA	120.39	98.0581	112.582	239.29	NA	NA	87.0283	59.8004	NA	NA	68.3469	131.794	151.908	NA	83.1321	516.616	31.3403	118.616	29.6531	NA	172.608	NA	NA	1021.21	199.228	NA	240.361	147.102	194.746	NA	4249.17	82.1974	NA	165.358	NA	99.3214	145.605	311.683	906.279	2898.85	21.561	97.7861	55.668	NA	NA	NA	5171.32	198.776	87.3031	33.5381	38.6614	NA	96.0484	34.361	102.962	187.12	727.355	NA	120.799	268.251	NA	390.009	NA	234.192	293.857	64.5973	1877.12	933.304	NA	74.432	136.547	483.974	203.266	2042.37	NA	403.597	48.825	1791.05	NA	32.9452	405.118	358.159	64.2381	168.349	478.376	3273.59	76.6592	NA	234.732	74.3752	52.2188	289.117	326.92	21.0953	973.035	86.3768	281.427	NA	89.8268	374.082	112.792	363.537	734.76	221.701	73.3747	529.564	55.0819	63.9692	NA	424.531	153.896	152.654	669.455	103.466	157.767	1121.15	533.316	381.12	349.792	409.43	NA	155.184	174.728	52.0653	2832.07	90.7487	549.496	154.743	99.1048	NA	310.555	NA	95.8053	1432.84	224.804	33.6987	NA	13.8401	145.792	40.1016	231.603	122.306	87.7661	260.984	532.221	225.665	141.981	122.677	37.2096	96.5259	584.782	568.005	8.15979	795.176	38.2345	175.04	274.972	59.4483	350.467	49.6317	NA	2117.63	1759.55	1222.12	57.1032	123.799	NA	145.416	112.916	44.052	577.277	NA	225.551	8586.66	308.25	375.004	NA	2081.22	6289.92	435.38	751.693	946.993	440.724	NA	199.966	2509.06	239.827	137.706	59.3035	2551.22	691.014	19955.2	8394.59	829.758	425.242	720.064	99.3641	503.42	NA	675.938	463.294	367.182	199.571	50.9986	245.881	508.095	NA	51.446	6282.47	458.085	NA	417.884	193.187	266.885	NA	144.679	214.903	1921.84	826.302	1043.87	NA	857.625	9041.64	1248.78	NA	40.1175	NA	159.129	133.716	2466.8	27.2429	NA	NA	231.324	438.116	27.5756	NA	47.2234	1350.21	375.409	611.941	7423.27	7058.47	56.3297	245.204	62.3796	401.234	3973.37	4710.73	NA	492.104	1194.31	125.013	168.757	33.9165	32.8875	24.3874	NA	129.695	11842.8	3186.22	98.9177	97.1472	2369.5	49.7175	6291.06	4563.27	34.5587	286.514	223.519	42.1077	133.035	24.7301	6548.06	NA	309.484	114.687	23.0554	599.536	NA	NA	624.162	1361.4	1425.86	88.908	21.19	1660.52	180.677	445.004	449.911	195.376	2115.05	164.195	73.2273	NA	306.109	72.3719	156.387	124.421	476.27	185.339	134.299	191.922	9.44813	635.776	276.795	435.281	9.90765	127.115	236.738	956.396	269.823	277.666	425.586	NA	34.0102	NA	118.611	120.755	1600.91	83.2695	16289.9	143.775	74.3273	92.0424	115.204	1804.8	93.4899	408.197	520.092	69.7505	1749.35	19.6871	NA	186.349	NA	14.3935	NA	206.673	263.244	1217.62	68.1295	555.705	466.333	697.085	33.9823	65.9782	NA	32.9086	1117.51	71.3918	2737.84	41.1305	26.1914	134.992	402.101	463.529	796.61	759.153	545.087	116.083	111.326	74.104	2006.16	125.515	36.262	326.634	2201.17	201.062	338.587	52.5423	53.3865	156.542	905.948	71.4368	NA	143.717	201.544	623.831	433.094	463.135	NA	133.616	225.869	179.138	NA	489.776	66.0087	NA	398	5352.16	NA	424.674	16.1855	350.693	897.087	83.0033	49.5362	NA	131.538	16.8184	283.716	110.978	NA	136.089	105.293	3962.19	1059.16	NA	31.9544	163.208	86.0979	103.419	1944.34	472.204	88.3438	185.204	54.5321	NA	400.95	496.425	131.282	1186.38	79.3106	123.125	579.269	176.997	118.373	152.398	1398.72	267.767	131.743	359.521	508.713	1494.48	NA	383.599	137.241	375.002	69.2337	20.557	122.206	109.28	NA	288.328	NA	871.112	2239.83	1650.05	149.13	28.4195	336.599	198.457	287.812	480.407	304.854	517.932	169.291	135.05	NA	1235.66	165.92	345.254	45.3502	56.7422	46.9163	86.5236	28.8614	47.7462	296.454	7674.71	203.888	124.285	68.3437	55.5444	3787.14	139.947	396.733	828.45	77.9942	16.538	203.647	2606.28	327.437	288.085	2833.39	185.777	1716.38	618.913	24.244	437.461	473.323	NA	153.359	822.085	259.155	317.796	334.479	51.228	21.7038	550.649	61.3845	187	183.948	85.3772	297.89	114.789	885.944	121.517	49.0592	110.092	75048.1	92.6879	NA	264.762	68.1122	1307.01	107.794	331.208	223.461	155.293	NA	37.2789	219.999	898.698	335.612	138.702	5584.9	46.1169	255.631	328.664	253.208	192.924	89.3984	457.811	353.015	92.0691	57.2524	167.701	59.907	66.7418	397.208	23.2127	1021.23	162.473	146.407	63.963	NA	401.056	560.47	77.1824	946.632	120.736	78.463	193.595	NA	63.1232	2241.62	NA	50.4575	2758.88	153.37	181.467	162.947	150.789	10756.7	183.099	110.185	1167.82	31.9536	1120.27	209.128	56.821	23.171	96.3738	94.209	NA	NA	657.948	213.545	635.325	19.5604	163.629	235.293	161.896	105.988	658.386	239.294	62.9182	NA	14.022	1343.62	121.878	NA	NA	65.6886	146.671	489.294	1538.74	55.7762	NA	696.673	644.462	NA	514.291	NA	334.642	1655.27	NA	270.528	833.029	NA	45.6595	85.9007	359.637	141.407	393.979	290.112	NA	NA	NA	104.607	NA	22.7128	67.6438	264.867	185.36	2173.47	93.0054	259.603	1963	85.7186	1254.13	2707.61	149.066	157.282	54.4074	4.23132	383.524	56.9739	255.224	458.403	431.444	252.224	486.988	NA	52.2959	239.427	131.495	80.8141	14.3588	396.933	NA	NA	340.093	93.3686	92.4288	135.455	317.872	201.191	84.6493	78.5425	653.241	96.4252	125.516	150.035	131.6	152.922	NA	167.091	209.393	356.601	68.2434	146.549	187.366	7.82024	865.391	450.958	72.4131	125.26	589.423	227.042	NA	NA	1883.54	120.942	874.786	300.571	425.028	107.269	62.0315	212.706	1018.84	64.0466	623.439	NA	190.331	252.661	50.6807	2626.65	14.1125	1084.45	101.726	76.4932	99.8416	50.3945	262.582	NA	496.967	610.116	NA	264.429	8.95518	NA	NA	126.152	NA	1464.5	NA	408.066	117.096	288.055	130.239	118.383	146.581	NA	1117.83	65.3693	53.5002	NA	NA	NA	1623.03	169.207	177.829	257.614	446.986	119.077	78.5203	1363.75	262.682	126.553	83.7322	11.0552	124.217	31.5974	547.39	24.9947	67.8508	824.487	329.069	2780.42	6.08787	326.666	NA	444.386	78.0502	1861.35	202.053	192.765	67.3896	273.695	17.8046	NA	367.952	NA	25.1149	NA	443.265	352.609	80.591	203.375	79.9451	63.8565	464.114	54.1786	357.479	323.831	1159.98	351.683	110.994	320.46	532.501	185.9	1945.31	237.616	550.78	242.657	239.447	174.38	334.74	176.45	58.2604	232.309	NA	519.791	173.113	441.999	55.6548	NA	755.203	1019.67	358.791	1050.91	420.989	233.774	469.628	166.931	412.557	35.2486	349.108	776.836	75.1045	NA	304.209	966.271	358.296	187.158	1462.44	194.429	534.858	NA	25.0731	101.292	67.9451	551.42	1389.09	261.77	76.1046	369.913	49.0623	NA	221.019	158.531	NA	48.5066	252.752	2290.79	252.029	124.612	209.858	257.649	NA	165.509	81.1593	381.466	64.5244	87.2196	178.451	792.796	63.4189	1955.84	25471.4	79.5044	117.82	345.035	856.427	123.292	344.448	493.2	120.792	569.716	158.221	15.3831	181.946	286.817	58.0436	44.9246	1409.17	292.153	170.338	210.228	210.681	11.8152	81.9436	219.138	83.0679	NA	2932.14	126.548	727.572	58.5727	393.221	127.079	416.201	36.0393	35.6027	6.79216	285.786	165.015	23.9613	69.4516	NA	1025.4	1092.66	176.929	504.369	117.843	NA	3910.1	72.7687	43.3186	NA	32.5658	9.40918	97.1584	763.265	1623.25	455.774	447.485	170.036	326.201	NA	NA	NA	158.096	56.9714	1255.53	61.4748	515.16	34.6594	653.32	NA	292.789	192.993	NA	472.095	351.468	34.3301	235.613	NA	203.035	3.25615	1577.94	279.065	27.14	87.7511	74.9685	325.17	1182	2367.48	NA	716.278	126.543	261.927	41.1956	NA	1238.61	NA	297.795	226.603	737.675	NA	37.8868	266.281	111.818	2252.5	31.8699	311.047	8.65402	64.5299	54.2619	2037.11	816.331	377.904	761.863	6947.69	595.351	5615.32	63.8474	117.78	132.229	NA	NA	NA	156.577	658.918	NA	80.5435	844.124	842.254	NA	80.2644	303.721	14.8106	2088.72	NA	1310.64	27.5201	107.956	49.5958	66.5306	685.494	1662.9	1418.54	205.045	126.609	182.6	1113.76	1035.81	299.699	2634.86	180.371	49.8801	457.236	NA	NA	371.134	472.122	2238.59	NA	189.502	83.4505	45.4689	145.819	820.89	1628.51	189.957	92.3095	81.6577	3353.42	251.832	NA	124.231	55.4326	61.7491	2076.11	75.8278	1416.3	73.1697	NA	113.229	16.5466	439.102	102.439	112.758	367.541	292.994	NA	297.994	48.7664	215.526	167.269	2.00334	NA	34.0971	274.862	38.9944	150.511	11.0501	198.57	157.389	150.499	625.057	91.7121	153.046	309.113	NA	48.86	153.342	167.115	127.483	147.929	974.912	474.696	136.79	126.752	100.538	63.3367	1103.11	352.798	424.066	442.712	351.905	217.751	262.587	143.785	113.147	175.061	218.948	44.5322	NA	23.1918	121.406	81.2014	79.9634	546.656	723.117	90.1373	223.792	247.569	610.747	530.116	95.8277	29.9494	66.2789	43.7528	49.149	NA	124.082	NA	119.363	130.718	65.8838	222.762	NA	109.71	298.099	84.2317	81.0161	79.9155	46.4546	42.5899	328.202	111.416	2286.66	197.121	143.554	20.2832	85.9573	NA	126.688	120.23	574.559	118.774	179.113	658.085	46.3596	121.61	63.7342	232.625	201.284	121.746	132.412	308.159	125.204	NA	124.565	NA	452.443	4093.5	NA	NA	NA	5161.2	613.952	100.905	321.751	25.4828	316.406	NA	143.949	48.5752	32.6883	19.6318	69.2724	85.3544	164.903	1061.53	219.809	10186.2	533.985	NA	295.859	88.0814	425.353	540.554	204.279	63.4327	88.4107	NA	NA	NA	651.566	1853.72	48.5324	215.987	148.006	446.493	114.8	6.83353	58.2053	43.502	118.719	16.4527	117.615	221.501	97.1748	253.939	NA	993.118	583.751	NA	264.677	217.683	611.81	557.673	247.356	138.959	NA	33.7515	716.975	288.068	66.0662	109.87	255.836	514.572	206.394	1199.91	456.857	164.916	358.145	184.999	285.295	367.074	98.3069	350.925	236.256	428.51	41.544	9.93013	216.853	362.866	320.72	NA	171.66	1692.66	346.132	138.001	113.145	108.249	297.575	221.066	62.9269	69.5549	227.466	49.6879	17.5558	259.693	40.679	31.9069	1117.42	213.58	34.3901	245.851	NA	138.971	1459.27	NA	70.0708	NA	38.1457	NA	2717.75	21.101	3300.3	561.985	1140.98	101.754	182.181	72.7155	108.929	NA	57.4175	424.967	1431.02	NA	163.279	183.173	217.568	418.593	111.274	50.7326	109.14	933.593	132.339	146.863	164.655	163.839	NA	256.235	NA	NA	97.4399	22.381	166.839	59.3394	105.388	244.237	104.808	22.3815	241.143	88.6494	46.6731	81.9452	99.353	636.596	NA	NA	127.762	110.182	93.4962	104.219	NA	147.929	105.13	433.021	375.666	127.138	639.437	31.8457	NA	569.02	454.923	2815.29	185.194	985.121	708.309	661.842	64.9639	345.446	8771.3	314.814	NA	55.7521	7696.65	632.575	85.7237	72.6619	NA	23.8339	NA	209.453	NA	430.984	664.687	584.589	NA	5356.57	55.396	212.202	363.089	222.113	1087.33	169.696	466.009	93.1565	NA	124.468	218.025	2337.48	664.884	NA	42.7933	487.641	134.869	NA	153.05	NA	558.931	NA	75.3519	380.726	121.414	179.303	569.146	452.262	3.23161	61.9088	135.232	102.495	289.188	889.243	1086.96	123.324	139.407	56.5677	4844.81	87.1948	25.2465	257.68	71.8918	301.009	982.074	NA	495.444	556.735	33.8584	499.85	114.282	293.938	47.6649	1088.83	177.296	159.631	113.674	715.051	NA	72.4478	50.1431	80.4135	1769.08	76.6309	372.356	262.408	647.865	351.039	65.3041	5821.79	545.554	118.177	287.296	2873.92	111.254	85.6544	369.77	NA	1412.94	177.718	2370.23	19.6317	316.783	34.5285	NA	NA	453.238	461.665	478.261	NA	47.3172	NA	908.262	121.058	9235.87	172.337	79.4595	826.889	758.624	127.783	300.642	NA	415.502	16766.5	NA	347.183	604.38	26.8267	NA	813.476	1261.34	879.817	49.3558	319.309	8808.58	1184.36	72.8103	229.367	434.091	NA	631.661	NA	57.4665	302.732	203.527	98.4847	266.526	103.327	196.915	80.6628	62.5241	119.859	90.9232	47.2584	205.836	410.064	23.6929	205.436	18.4323	NA	322.495	1088.03	35.9197	NA	NA	100.884	95.6127	123.737	19.9756	325.685	31.6131	125.121	NA	664.432	101.096	2534.83	36.6377	107.699	177.67	86.2856	652.412	15.1837	NA	104.153	377.494	947.427	3226.77	316.576	388.708	890.374	349.856	1088.04	9.33328	688.98	1216.14	209.457	NA	334.553	530.756	546.011	19.4641	79.0807	1697.76	NA	80.1103	512.447	NA	NA	NA	111.678	NA	111.027	2543.93	70.2185	NA	361.34	24.5081	444.428	5.53231	112.832	26.3254	20.3099	170.653	353.885	861.767	175.144	64.621	109.426	358.136	NA	NA	NA	623.619	493.566	1074.04	213.981	15.609	NA	88.1362	NA	162.502	66.8864	101.368	2235.19	742.572	86.3583	14.1223	31.9184	2789.18	239.832	790.144	13.6765	238.309	266.582	151.083	45.2073	99.0181	52.6724	NA	184.672	337.3	29.9686	295.559	949.928	306.662	NA	633.761	152.656	92.4279	NA	714.462	110.508	290.717	NA	389.455	286.263	204.13	136.232	718.943	447.707	2698.97	176.74	144.703	260.56	2764.9	17.1258	NA	54.1258	56.2421	704.273	238.893	62.8624	275.258	NA	464.16	38.4898	149.915	429.276	18.8216	94.0168	23.8712	219.938	518.232	30390.1	299.091	826.405	136.287	206.286	1590.14	66.0402	311.481	119.715	46.7196	367.182	371.604	1742.05	207.409	32.97	NA	936.396	4015.77	113.897	219.024	67.4117	408.534	30.7439	148.361	600.758	49.7527	31.1444	NA	139.479	67.2563	45.5792	NA	400.334	338.147	2253.46	89.2067	228.791	775.605	97.3955	57.1342	252.904	22.0003	321.066	17.0785	1507.58	NA	112.102	458.618	712.256	87.4792	1067.49	140.903	99.2834	11.4217	169.921	28.8557	46.1272	NA	168.219	57.0033	86.8565	55.2977	975.043	80.3215	49.669	178.244	200.012	676.7	22.1556	104.936	108.885	73.3073	281.263	4.26266	202.372	358.154	301.707	235.916	216.069	502.902	433.949	369.779	201.254	489.624	53.6519	12.0277	139.576	253.464	296.395	223.141	253.167	107.393	150.751	42.3002	40.8583	585.649	51.9868	173.871	193.3	11.9801	11.6728	393.803	457.45	347.128	131.032	707.214	107.968	50.2703	585.621	1873.34	175.09	655.437	119.188	257.284	NA	505.294	43.5417	NA	73.9067	181.045	325.866	620.509	160.91	892.357	140.56	134.314	821.725	1832.52	156.711	72.838	NA	160.349	527.611	223.679	234.884	73.0903	468.147	1252.74	422.344	562.331	286.579	103.575	78.8522	37.7017	172.161	262.986	1112.54	300.307	220.165	69.757	NA	243.771	172.009	126.908	NA	539.348	NA	7.13957	99.3384	243.232	813.216	74.0387	19.4113	1095.52	220.899	218.679	243.727	122.865	NA	166.961	346.465	1114.19	70.847	133.663	2046.98	1213.28	217.695	63.4808	581.665	187.084	87.2987	179.704	509.315	139.456	113.434	21.7729	507.919	4892.07	358.867	85.5484	109.425	NA	953.417	NA	852.807	887.202	539.023	565.039	297.617	571.331	151.682	259.556	56.9683	185.255	225.475	570.21	234.049	887.119	51.9716	NA	601.883	52.2426	155.456	34.8597	343.625	NA	NA	27.82	NA	NA	NA	107.854	5249.19	558.297	258.581	171.079	553.736	1273.62	91.129	146.173	9.82572	1916.06	5557.75	192.354	142.938	226.33	108.289	945.518	1131.15	571.942	1020.96	NA	NA	256.301	604.17	1922.89	NA	45.0149	80.0977	1077.24	186.645	7006.55	92.2394	694.642	NA	459.78	2052.18	149.19	217.949	578.142	214.18	315.739	134.385	215.736	3662.64	251.816	344.084	689.054	1460.01	778.473	51.3349	51.1748	4883.73	28.8361	NA	4848.23	49.3249	NA	1779.85	207.363	193.059	176.447	546.445	NA	69.2069	551.64	92.0292	125.806	146.172	129.655	787.952	NA	3543.74	94.5579	NA	NA	66.0136	685.456	364.466	274.084	484.527	71.8146	155.578	68.9692	420.103	279.32	218.238	393.196	NA	NA	NA	294.4	216.956	128.256	NA	238.245	96.9821	NA	123.962	117.588	6.13722	NA	366.137	730.942	529.111	279.835	3124.66	996.822	397.581	254.89	21.7589	NA	NA	124.891	141.011	765.438	248.748	NA	856.006	1664.36	47.4812	147.934	52.2389	201.011	40.4803	3.04679	NA	144.852	915.54	88.7857	10234.5	NA	110.409	125.331	14.5312	108.858	78.9786	490	260.987	8411	95.2613	NA	223.507	2389.36	129.079	978.468	101.392	31.8829	62.0926	20.51	NA	162.373	92.6484	NA	101.551	47.8713	118.362	1316.3	48.4127	1097.07	NA	53.7535	NA	791.862	NA	NA	60.6752	239.857	28.228	41.3385	111.809	140.59	20.0673	889.25	611.163	113.748	179.269	NA	46.2149	3715.68	75.3268	NA	140.837	648.371	61.3677	2547.88	363.542	197.977	714.668	157.114	313.947	207.607	16726	15.8547	NA	51.1238	149.762	446.934	NA	697.388	37.2156	253.592	338.413	64.1402	87.1065	549.579	1754.86	604.95	55.5108	1099.25	7296.93	NA	42.4836	276.625	1431.78	412.173	109.509	284.14	1706.49	21.4403	231.719	463.393	271.172	1027.93	703.615	346.668	1026.09	NA	420.327	340.436	440.515	262.866	NA	1001.11	NA	302.859	530.511	80.9278	NA	56.7035	207.227	4195.21	128.169	181.693	90.3239	107.798	134.197	1890.47	275.849	1889.49	NA	89.6734	94.1064	267.592	30.6268	126.916	434.94	108.934	NA	151.018	885.707	NA	102.088	99.294	14.5389	NA	1944.98	107.15	62.8578	48.2436	53.3424	453.972	NA	126.909	NA	51.2528	200.272	NA	881.391	155.729	432.835	NA	177.046	88.0283	266.239	67.8225	232.343	NA	1576.79	216.607	NA	42.5588	NA	445.888	28.3708	678.5	NA	5148.86	325.956	1649.57	165.308	193.292	336.778	745.481	5872.38	656.955	221.223	1467.36	223.674	37.2559	2659.41	109.599	NA	143.644	152.093	116.478	410.461	NA	131.747	NA	3252.45	30.6534	149.202	836.592	165.692	108.569	749.006	1416.15	1241	536.472	378.411	191.482	NA	82.6923	1822.77	85.9691	56.5292	3202.52	NA	284.031	169.135	213.024	113.414	428.878	619.584	972.339	685.202	1257.03	159.09	1389.86	NA	36.2947	1736.83	97.3033	NA	617.244	NA	516.87	183.041	57.4383	NA	153.848	241.114	510.338	346.366	3563.87	NA	NA	62.8068	923.771	196.372	97.5129	159.213	333.54	35.4601	NA	179.533	609.522	176.063	81.0305	3027.61	NA	NA	452.742	NA	160.631	123.697	135.731	NA	313.952	NA	233.679	55.8454	73.795	164.985	20.8596	9846.91	NA	471.829	49.6577	NA	90.9259	1460.32	189.271	335.316	1255.13	113.881	94.7917	228.922	612.752	1036.66	1480.73	NA	54.8194	18.5122	1613.63	97.8939	52.5997	7.18848	191.196	554.966	64.2479	132.266	253.612	53.2019	152.489	28.5497	197.87	NA	76.9995	215.491	63.7008	408.88	159.692	233.008	101.39	NA	235.667	133.255	366.074	677.919	327.223	185.597	484.325	171.685	224.181	77.7846	NA	18.9103	218.884	283.592	53.2376	1137.45	355.254	11.1313	102.484	830.286	3300.81	262.078	NA	90.834	NA	NA	31.1909	516.004	63.3875	12.5676	32.6051	69.9746	232.454	177.776	34.1933	586.506	275.868	337.292	NA	266.12	NA	517.421	818.852	137.395	90.167	208.669	652.789	149.132	NA	138.235	1709.11	166.042	48.0383	407.3	526.649	4584.01	125.246	633.998	273.873	40.2097	7.91858	144.26	23.7393	322.688	134.436	NA	1918.22	NA	111.712	1861.57	408.699	NA	93.1709	21.4048	185.471	NA	71.8622	108.434	58.6724	202.757	600.79	76.4869	83.5854	426.155	46.4877	322.853	471.179	588.587	NA	83.1694	45.392	17.1797	43.2501	194.111	NA	NA	100.186	66.804	136.352	166.997	NA	297.439	67.6349	107.942	58.8223	25.0715	805.5	334.806	NA	NA	33.0022	449.392	110.826	NA	78.3214	35.4424	NA	58.3509	196.54	228.527	446.695	107.605	867.126	145.752	11368.5	NA	65.6098	155.815	169.706	338.809	477.612	130.596	201.02	1350.63	NA	NA	124.272	133.084	NA	NA	1910.5	162.704	1907.09	NA	16.4209	152.128	113.965	247.436	NA	785.558	2644.11	110.146	373.311	384.31	379.327	NA	167.581	94.4004	523.891	134.829	NA	99.1127	238.904	703.612	78.6321	179.652	198.441	NA	145.158	90.3941	66.6406	31.0536	26.492	1339.77	54.7395	154.583	79.4158	1334.15	3070.19	726.542	63.2316	1511.26	261.063	1563.73	99.2066	5307.31	517.769	311.303	69.2619	58.8795	483.168	293.788	274.741	1554.22	132.782	319.24	716.638	199.878	62.4016	1204.28	107.438	230.352	776.231	860.491	137.622	88.072	221.071	100.986	3287.87	68.525	560.714	638.699	262.48	100.138	NA	97.0369	1372.23	345.546	887.363	65.474	105.975	29.9841	188.698	140.873	56.6879	65.7279	1198.53	236.11	272.699	161.4	65.0973	422.57	210.581	226.65	25.8309	23.0286	78.4251	56.3943	287.043	NA	NA	820.943	336.767	26.183	283.513	481.123	223.886	NA	454.067	NA	437.075	296.592	NA	4569.97	42.9582	1491.06	44.1852	7766.74	303.85	193.483	179.002	110.98	1845.2	646.52	NA	38.5664	126.84	NA	752.851	93.923	124.18	NA	NA	181.532	546.491	NA	277.225	75.2236	899.603	644.118	156.042	NA	5352.46	149.207	96.084	92.2653	NA	3163.58	26.6307	364.048	NA	62.1926	164.504	NA	257.696	258.757	301.345	2007.75	2201.33	4703.7	1326.89	3.94291	699.583	1163.16	204.854	3220.55	4031.84	1574.66	NA	473.731	106.79	320.64	436.937	2198.08	668.363	94.7277	555.472	15949.1	77.2823	192.635	538.201	671.896	173.851	1226.72	298.247	758.587	2753.41	29.2582	588.924	2589.43	NA	117.129	136.38	104.886	22.8001	150.875	823.498	183.372	329.819	445.807	1646.9	NA	1201.08	60.6603	272.683	4706.9	224.328	390.482	14.5722	4402.27	118.222	429.764	64.7222	141.1	185.867	142.342	182.422	NA	682.715	585.375	66.819	332.18	11.3855	NA	335.65	186.625	4612.27	1180.81	532.176	697.516	NA	99.8488	585.976	486.187	198.346	266.625	971.375	1608.31	27.3213	NA	NA	34.5371	909.079	34.6627	725.328	248.553	1570.69	363.689	498.166	254.506	2449.01	1086.61	64.0024	214.603	NA	38.9602	1677.45	66.6377	336.486	109.435	147.153	2298.1	328.139	87.6814	489.39	470.173	575.076	471.385	NA	NA	471.741	NA	NA	NA	70.8941	81.4663	203.03	871.002	157.363	893.478	741.806	176.873	1965.09	73.095	116.221	106.295	1690.87	111.764	1047.86	8442.33	NA	638.944	3249.22	1050.7	419.395	1560.5	459.373	486.305	282.091	276.015	248.778	288.132	371.225	170.894	247.747	92.296	946.203	2078.5	390.127	57.7453	571.118	1768.65	1521.07	1.72915	2065.9	470.534	5562.81	9529.83	247.433	132.132	328.161	64.8166	371.192	5.68615	360.731	365.773	121.556	239.248	NA	673.379	127.134	143.813	15.3148	23.6636	211.5	76.2351	726.23	463.175	496.639	409.73	58.3059	101.729	47.6429	384.336	47.6726	65.5527	84.0181	602.947	42.5113	105.002	487.952	579.452	11131.8	19.8633	425.176	464.69	159.33	216.987	135.848	87.2508	127.201	601.498	NA	67.9019	544.632	193.18	20.0658	427.479	242.048	521.468	19.1724	201.4	347.117	3418.33	112.213	260.642	10.0794	158.041	1092.98	1002.97	194.851	NA	2254.06	257.575	876.844	91.3323	96.2507	591.633	13505	234.04	598.044	326.067	135.978	350.392	832.114	104.282	27.0423	766	628.515	295.996	781.478	523.818	1021.51	37.8134	27.2089	13.6023	481.443	480.983	NA	885.808	275.731	25.2347	23.1401	240.598	324.689	NA	108.886	136.677	88.6813	1135.49	210.382	376.968	214.896	2529.28	129.148	36.5236	951.164	98.8059	89.2492	NA	250.356	132.403	40.2	625.982	85.2517	203.038	10.8668	66.1493	500.37	NA	NA	430.328	127.876	47.9835	639.504	519.677	2679.31	892.67	1307.13	840.991	240.329	NA	972.263	8349.32	204.537	130.554	1165.38	129.811	NA	267.175	377.875	366.862	NA	334.544	754.798	1730.78	389.81	212.147	62.6779	32.7142	832.132	607.703	107.097	740.445	253.521	81.5803	95.0106	1092.89	596.849	1774.67	NA	NA	709.249	NA	88.809	320.875	64.1992	685.789	NA	134.851	61.1602	90.5446	893.055	150.026	NA	1048.87	236.02	124.461	252.563	99.6181	1177.72	1321.39	1166.7	2044.83	299.347	139.514	44.0849	16.9156	441.948	2015.3	44.777	12060.6	229.171	4898.88	41.2115	73.0185	53.8345	2284.28	885.495	NA	294.247	14.5418	3126.83	NA	1895.76	2347.54	114.505	382.163	8489.52	1323.34	445.798	832.206	328.932	3129.6	704.691	59.2336	726.782	1100.34	55.0397	NA	655.873	90.8364	32.124	764.606	62.0691	70.1375	3034.68	140.658	6.28563	1094.86	518.824	3042.18	8788.79	NA	1416.04	147.098	69.9446	35.7126	8359.95	235.775	203.74	152.559	NA	44.1181	79.508	NA	119.314	480.533	84.3355	191.167	338.014	NA	199.888	NA	345.134	285.942	128.364	982.131	78.616	149.87	307.725	113.687	NA	268.829	251.364	216.38	75.5738	2240.41
SHp23	sarah_93tcl_run74.raw	iA58 33 KO P1	ABCA7	iA	iA58	KO	1	BR33	28255.2	1138.08	708.572	107.52	160.365	NA	27.1217	53.8751	110.727	205.442	2997.28	2121.14	136.166	180.319	682.604	325.773	100.97	546.065	120.619	392.172	124.224	672.599	146.154	290.807	413.16	343.428	58.5994	1630.29	102.98	44.4513	515.178	NA	473.783	38.7362	958.988	347.163	NA	172.286	NA	487.951	125.425	57.9051	16.4685	574.833	225.792	NA	63.5347	10.5423	89.3221	144.044	330.425	100.693	523.441	254.169	431.153	132.218	NA	271.513	26.9256	1002.95	15.2669	NA	226.738	NA	80.8389	41.0545	462.927	NA	27.445	NA	NA	10.3159	NA	139.372	43.7618	12.9341	140.129	NA	41.0752	NA	4.80003	801.558	149.442	134.53	NA	400.221	454.612	41.2828	38.9374	NA	NA	NA	51.1218	488.163	227.437	NA	NA	NA	NA	NA	17.9828	3362.71	78.2637	50.0281	217.837	40.7685	219.815	119.505	NA	89.2692	NA	414.631	132.207	NA	NA	222.689	65.7287	18.4766	43.0828	NA	163.363	NA	132.651	103.398	5162.66	584.065	295.868	NA	177.014	475.629	29.9146	107.372	NA	134.781	413.469	NA	264.865	134.263	51.0654	217.514	810.892	142.008	NA	125.476	50.6584	273.623	9342.85	2536	1116.8	NA	NA	3028.95	418.227	140.901	25.8604	8961.97	NA	1248.57	2633.79	75.3125	562.229	276.592	150.901	14682.6	7382.84	6272.64	1401.64	2533.73	601.035	NA	1381.78	868.785	7.13	432.772	205.924	264.3	1827.3	179.159	3429.96	76.9887	316.847	546.524	130.232	201.394	29.9482	NA	5699.14	2656.78	1556.27	NA	400.385	132.783	45.263	342.193	751.683	1228.54	81.8539	852.916	24.6902	368.587	NA	5654.97	362.831	2575.51	NA	56.5421	65.2519	693.17	3834.03	654.18	1127.27	1485.18	423.045	NA	75.5617	1197.66	92.4098	146.424	1683.31	219.186	18335.7	1262.8	628.3	880.635	298.478	64.7571	NA	143.134	198.743	1017.13	4222.58	1200.75	7675.91	NA	789.657	757.116	69.6688	NA	2963.11	7283.8	254.128	197.072	210.383	34.0535	36.83	116.325	41.2319	157.331	516.122	963.114	398.655	NA	390.158	382.311	1629.3	98.756	319.384	2295.39	NA	178.906	759.699	185.929	4072.52	104.059	173.625	41.5183	522.881	71.9942	880.747	156.436	407.951	64.1573	383.163	77.108	1391.36	307.067	92.5983	69.5462	34.6312	128.893	452.919	617.953	91.2523	38.2906	7526.3	NA	4.24853	57.1818	83.3831	114.898	463.891	NA	NA	176.938	1010.55	1241.26	NA	191.667	209.699	2581.62	90.2986	568.638	794.839	541.134	119.626	57.6465	2717.46	93.3207	NA	66.507	910.258	13.3676	NA	1041.75	90.5631	731.984	242.48	238.019	NA	472.044	447.849	1300.73	794.652	956.326	409.599	1374.66	18.3914	664.707	81.8977	780.496	NA	49.5915	198.119	475.208	263.928	610.648	35.8474	54.529	1521.55	311.132	3537.37	742.841	2330.38	NA	1190.63	NA	194.278	660.113	79.1772	927.452	NA	42.6869	337.603	31.6216	60.978	257.378	NA	467.299	723.144	21.0301	NA	2496.29	1062.69	50.4572	66.8612	198.625	158.693	NA	559.775	63.0371	33.4883	NA	4620.77	1198.56	62.8599	36.6377	297.863	25.144	155.698	NA	183.358	NA	955.581	170.961	1067.79	13063.8	163.235	2163.28	NA	259.807	57.0974	448.392	5691.43	NA	709.429	16006.6	574.481	70.4972	5930.99	12.403	432.225	313.734	33.4489	11.744	460.537	208.036	1655.1	1751.94	NA	187.849	665.713	56.5919	1168.54	210.132	NA	559.79	41.5646	79.844	960.606	85.4288	403.083	209.046	875.701	NA	155.552	413.892	354.421	212.789	416.183	409.569	337.714	26.5505	185.428	74.9989	154.756	NA	1256.28	506.962	50.9127	2066.89	807.457	456.535	1588.5	681.295	2473.03	1791.71	194.444	325.804	71.1081	NA	68.364	30241	66.6376	40.3068	10.9861	112.677	1513.47	354.05	94.5037	105.962	186.292	NA	505.817	164.459	237.619	45.8253	440.668	52.5303	216.457	25.4732	905.927	3354.13	1289.73	89.5714	1065.22	279.653	580.703	NA	50.0469	1185.67	1194.15	1568.66	NA	400.46	214.782	NA	997.915	730.381	1902.81	414.767	266.9	140.552	1229.19	NA	NA	424.469	68.1323	12796	50.6603	998.57	249.99	344.091	416.812	73.7401	185.142	NA	9576.01	206.488	68.151	1327.47	133.595	1007.15	835.611	63.5483	NA	2220.59	78.3503	NA	425.608	419.617	319.293	143.202	71.9998	NA	20.3543	6619.41	1340.89	260.342	388.72	33.9396	495.613	54.7611	337.062	476.741	149.279	497.777	39.7557	1304.53	820.673	NA	7407.19	197.816	91.7074	131.361	NA	126.417	147.09	2474.48	705.566	7517.11	997.081	2422.76	130.097	623.215	NA	227.935	NA	359.697	NA	1008.76	26.0106	3043.82	1800.4	784.717	90.6822	179.435	258.91	NA	187.241	73.5872	186.61	42.217	1131.45	219.463	555.731	389.419	541.476	60.894	NA	115.955	347.405	215.354	NA	11163.2	559.192	1028.78	12047.2	176.335	NA	181.428	57.9118	NA	292.819	169.732	276.953	164.771	229.292	NA	172.312	NA	328.547	511.36	1163.33	13989.3	134.856	939.698	185.028	97.9506	1581.06	22.5971	495.906	NA	100.604	NA	125.55	NA	278.48	124.027	79.3269	NA	906	NA	301.598	107.574	245.048	107.022	300.555	66.6217	NA	1507.76	115.174	218.363	1347.93	332.46	217.271	90.1616	947.27	603.513	185.98	NA	70.6163	639.827	4948.44	107.271	107874	258.481	156.943	211.182	294.892	266.289	363.273	23.6265	222.977	73.7771	371.988	695.213	369.303	5.87086	2277.46	213.157	1617.09	274.038	113.177	6694.62	3374.88	87.8577	96.915	5243.98	1889.99	951.668	262.355	142.441	67.4244	NA	104.678	63.5728	48.5579	68.0488	373.445	428.489	16391.2	6121.39	437.884	541.217	118.902	1899.78	107.087	176.64	140.75	NA	NA	116.568	779.117	31.2061	285.354	500.464	48.332	478.389	170.21	354.304	86.7733	137.491	24.8513	158.784	91.0257	199.778	248.73	57.8561	157.708	137.202	1190.69	NA	347.673	1478.9	NA	85.5088	NA	783.593	78.821	119.771	1285.33	NA	328.168	291.6	NA	107.25	171.405	70.9363	NA	50.6888	19.7779	78.4835	564.884	118.834	70.688	1270.21	167.021	337.965	273.512	259.954	58.7808	70.9639	1267.31	415.614	67.6563	150.633	58.1283	NA	NA	126.262	1073.44	371.581	152.902	NA	2305.54	NA	193.567	NA	NA	19.8055	NA	1764.82	7122.61	618.982	148.454	1960.66	99.1779	1014.67	11689.2	195.524	467.245	86.201	520.249	177.48	315.611	459.588	302.906	34.317	241.254	4797.23	539.057	3.52704	79.5373	487.286	1113.76	NA	1197.83	79.2449	108.451	465.687	8091.36	NA	NA	45.5339	79.3953	319.817	593.821	2811.37	8412.14	298.197	40.4977	3424.1	68.7384	289.771	11.851	1644.93	NA	NA	2246.84	3339.91	NA	155.812	557.715	390.543	131.273	919.999	679.336	291.657	482.165	2018.82	2852.21	20.0521	201.765	720.878	137.846	124.272	2269.24	769.59	4710.64	154.704	NA	33.9536	731.633	NA	355.899	82.2902	2311.06	226.077	NA	1101.35	321.923	NA	61.3734	305.587	933.508	136.069	NA	2330.53	19.5867	71.1259	143.578	557.459	33.4256	354.314	178.528	60.2101	308.012	70.618	NA	17.7703	209.889	18496.3	147.325	262.081	383.623	82.2208	19.2491	237.85	79.4724	208.752	850.505	205.857	676.365	119.091	59.5523	156.215	18.1567	3784.7	NA	105.881	185.234	14.7167	93.7972	250.909	679.604	659.429	156.803	237.141	200.967	337.636	442.614	2935.03	186.914	1008.25	24.8242	421.878	538.637	479.234	695.383	200.166	220.336	35.7738	86.7894	49.2854	286.279	449.458	220.746	156.246	272.238	304.87	21.032	76.24	70.5327	NA	142.483	50.4619	382	NA	791.805	591.021	50.4676	765.951	325.603	180.575	500.76	140.212	30.1591	108.932	61.8067	3570.67	1000.38	67300.6	196.395	125.877	61.5647	101.309	991.52	47.3018	111.344	21788	124.29	132.474	26034.1	1452.16	183.786	469.356	NA	90.9943	NA	374.331	321.394	4933.41	3242.72	746.107	NA	64.621	567.143	18.3533	97.5696	36.8832	315.087	NA	628.919	7727.6	48.6421	75.413	1901.83	873.259	3.77925	3467.55	325.812	28.2681	91.861	848.656	3180.31	155.942	105.142	247.594	41.6098	1156.64	1748.82	NA	152.862	67.6902	NA	895.388	10.0141	5.25098	146.949	86.3927	42.4152	279.174	275.813	371.31	371.944	12.8762	69.3475	NA	439.173	62.0144	5959.71	214.622	850.141	62.5253	372.829	191.173	62.9812	259.708	20.5866	128.741	1900.63	129.729	NA	53.7734	1118.58	1028.12	63.0055	549.31	73.7656	786.766	317.401	62.1328	569.327	526	73.9844	732.074	78.6267	103.207	2477.84	5995.74	2742.51	702.825	121.861	493.839	113.141	146.173	4731.52	100.41	78.977	165.631	144.249	36.9687	2220.72	498.062	NA	53.6975	157.29	421.477	226.544	1323.67	11725.1	2583.98	17.4103	364.527	968.053	811.151	285.69	367.954	61.0813	8609.58	142.732	47.9927	2291.99	695.394	12921.7	411.271	99.6129	1592.04	NA	2730.06	NA	4907.44	1202.16	NA	529.138	NA	64.4869	114.914	352.196	251.543	137.394	828.181	66.3778	NA	40.4422	113.271	NA	873.087	39.0374	NA	109.4	75.9184	1259.15	38.6098	276.362	576.253	NA	NA	1903.95	NA	NA	347.249	106.139	168.981	606.929	202.813	NA	52.3734	44.7796	277.63	72.5597	359.073	2179.1	58.88	91.159	123.731	441.119	386.293	698.166	291.313	6560.43	1094.58	88.6504	21.0356	1259.46	9272.63	161.535	146.566	262.414	431.419	360.028	529.214	56.8485	80.6506	932.08	667.824	4592.13	1846.47	158.448	399.317	49.0684	599.935	9.97931	3060.61	117.755	167.729	3043.83	109.404	344.181	NA	55.5077	376.173	109.346	221.202	161.641	228.562	78.7797	NA	3280.39	7314.88	368.308	75.1164	592.976	164.923	29.4044	18.7592	205.891	1473.24	289.99	NA	1664.01	311.279	38.132	312.016	343.653	217.321	20.2179	NA	382.973	348.415	17.2806	114.177	496.919	287.04	49.793	NA	64.8742	226.941	12.5745	111.998	641.143	330.406	176.011	NA	1228.18	85.3273	74.2333	NA	3453.62	14.173	312.421	867.345	40.9228	302.515	1506.26	14.4491	545.525	9.86642	83.5565	NA	445.379	342.413	145.579	47.5799	180.242	NA	38.5715	189.026	26.7592	55.7332	5942.75	239.783	1274.11	1098.06	28.1241	642.533	1078.99	628.621	2687.82	2425.18	95.7827	327.042	57.0673	111.124	15.5793	148.327	387.011	611.593	83.1786	308.455	NA	186.888	177.822	333.372	408.128	NA	782.41	15.5689	726.087	115.681	4149.82	97.758	203.343	1723.52	33.8997	760.02	672.639	407.823	56.4413	1075.96	593.8	1065.21	170.821	1176.03	4718.24	1748.71	280.266	NA	289.272	686.598	31.0711	39.3495	886.052	83.3748	4273.6	2494.62	8863.16	470.112	83.636	NA	NA	46.5669	431.798	711.572	114.158	201.897	158.332	NA	867.179	73.0352	166.646	46.1534	90.3858	331.043	124.187	NA	181.204	103.49	255.545	264.996	1895.84	55.879	112.084	266.087	3829.73	180.759	107.959	434.146	1398.73	9.29807	7876.21	95.5217	336.503	23.6337	1343.37	90.2647	5435.95	1048.83	3375.31	5023.14	345.512	202.258	5098.8	NA	158.112	1105.83	168.819	120.061	NA	85.7071	76.7442	29.4485	343.673	149.738	2327.09	911.274	308.088	1213.66	NA	NA	75.0705	85.4845	NA	107.505	NA	561.188	NA	NA	613.68	109.494	65.1524	330.713	24.062	45.7323	NA	8825.91	377.82	NA	439.988	241.414	167.325	1274.59	795.342	462.643	59.3885	369.338	803.914	36.4319	500.921	203.436	48463.5	47.5165	2452.06	NA	15231.7	1147.14	836.235	952.756	31.6038	2106.32	10.9719	64.5512	129.071	228.974	11747.4	455.805	136.427	36199.2	289.873	NA	19.092	525.926	483.685	1125.18	88.0355	2128.35	65.9046	2129.68	1040.16	NA	83.811	NA	261.647	146.274	130.245	124.834	846.187	72.6335	212.551	NA	430.422	323.121	151.354	296.852	753.34	83.4332	15500.8	NA	NA	NA	67.5345	295.303	544.088	31.9568	24.9421	1091.15	44.5301	NA	112.265	NA	53.7652	NA	80.5413	NA	NA	12011.5	4065.46	470.842	598.077	33081.2	705.237	302.245	13496	18.5936	NA	1939.47	NA	73.2505	7030.81	1151.2	28.4049	109.785	26.5003	496.68	NA	64.3908	NA	353927	16.6052	107.593	12228.5	NA	NA	3162.71	41069.1	96.2768	3542.49	1354	428.232	1110.38	27.1394	NA	367.639	1360.32	46.4899	739.685	NA	NA	1579.47	81.6941	708.506	691.316	3004.49	2937.59	84816.2	939.045	13404.4	489.996	326.039	56.1399	823.967	4854.61	NA	NA	1909.18	NA	179.745	5048.94	34776.2	492.866	NA	185.568	104013	114.74	787.473	NA	92.0544	4.22634	416.002	44.468	62.5348	NA	18966.7	145.956	7.28503	19813.8	28193.8	14059.6	242.578	488.385	11996.7	6467.42	NA	80.5821	523.8	495.164	150.41	12122.5	3011.77	NA	60.1831	786.394	84.5718	705.527	65.2331	23026.8	110.009	567.902	115.334	49.1457	331.833	1058.85	261.817	1972.18	395.712	4.70385	15.5696	2283.93	28309.5	10406	16696.6	NA	322.956	321.436	2144.48	2830.85	NA	55.2872	12705.1	NA	23537.4	40607.7	NA	855.704	NA	120.813	95.1568	936.762	57.5492	832.575	NA	7758.6	291.452	4090.12	NA	2974.56	3.92749	1840.32	180.785	143860	67487.9	2523.9	69.8396	10663.2	2742.7	9862.23	396.019	3312.21	17433	3630.91	NA	855.102	10596.7	2181.98	143.323	49.9592	673.535	51.6255	471.779	174.883	82777.8	2687.31	NA	90.1523	43.326	655.359	40198.6	48305.9	2250.02	9832.29	70.2019	111.505	NA	584.481	6852.64	8138.47	47365.2	446.22	2274.03	1687.54	3782.98	20880.3	46.0513	15898.1	1106.57	16167.6	3173.91	341.887	NA	2368.57	1551.37	95.4432	84264.4	67.0078	352.966	7743.1	45036	10862.7	222.367	NA	1228.25	12863.6	68.6289	1345.89	19863.2	2112.53	762.441	18.1421	1074.51	44.0853	112.304	1127.02	528.426	295.644	3729.26	NA	NA	2351.72	1397.69	1036.38	485.706	84.0893	5758.19	NA	864.924	1593.86	NA	7803.62	70.5365	627900	2603.38	35403.8	15395.8	3054.34	62496.4	37.8476	26.3318	12950.3	NA	194.202	NA	499.99	289.108	198.014	36.3219	897.774	2929.97	440.667	693.457	24821.8	39.3567	NA	5418.66	1570.28	446.709	627.836	390.368	714.551	4336.91	321.005	28559.3	174.182	1292.37	4744.09	12782.8	68.3413	11.8894	35.9538	2260.61	16329.2	997.102	176.073	1661.6	1483.35	NA	5889.09	63.6162	NA	182.921	3251.15	176.384	1741.82	5155.05	283.406	1553.99	5214.44	87.2798	NA	NA	NA	816.068	475.352	99.9283	12.3715	19.0081	34.8148	237.664	160.502	145.4	948.707	768.209	43.4103	117.803	119.774	54.7952	168.781	NA	NA	NA	62.8861	16.2897	NA	41.1644	72229.2	27.439	9072.27	171.117	2940.66	103.407	52.2849	56.7543	1735.16	48.9551	181.981	406.73	NA	NA	NA	512.11	15198	851.308	190.528	67.9958	193.55	1782.98	NA	170.48	5405.91	469.203	110.825	123.66	5763.98	31.5428	5488.91	5523.77	1390.33	NA	32.6731	NA	7916.78	7.93163	152.235	123.337	NA	202.065	5692.99	35110.1	1233.59	915.229	187440	40990	49.7178	541.668	761.253	40166.2	924.639	153.035	793.632	372.664	1934.31	610.94	NA	11701.9	462.652	1438.51	412.238	754.022	NA	688.261	1582.27	222.389	5260.12	68.7092	4030.36	653.683	42.4666	NA	3333.79	339.062	2319.1	6308.23	3748.16	580.857	115.106	299.501	NA	11276.6	303.917	139.913	43.4432	206.864	558.804	939.397	510.354	1606.16	86.7643	15661.8	15386.6	2343.13	2202.79	NA	NA	3586.94	81.1996	NA	NA	5821.26	102.107	412.76	4478.41	93.3343	98283.8	NA	367.326	177.197	81.7519	1560.63	108.545	17581.2	4028.09	59.2633	70.4049	1059.74	149.321	NA	22.3588	184.732	5399.33	3485.91	36.0255	340.242	277.756	511.255	1893.55	684.7	5356.6	33422.1	10898.3	435.922	2380.55	29484.2	34856	7.55454	788.013	200.613	103.927	NA	NA	NA	618.057	3220.63	2026.09	5954.7	3865.66	964.126	12970.1	483.914	636.076	1224.44	163.363	485.392	227.291	941.29	37316.4	NA	183.221	3250.96	91.9495	NA	967.235	275.838	2552.8	47.0111	NA	22170.5	3992.23	NA	54442.3	39.7394	48231.7	117.873	29782.9	2061.28	1279.76	NA	NA	1373.52	777.65	469.001	7800.61	2281.39	NA	NA	1088.63	1295.92	30.5449	49.4398	132.599	1140.72	219.463	658.115	NA	790	NA	160.978	1323.54	622.967	NA	6462.69	3203.08	76.5991	994.472	483.252	NA	NA	132.928	NA	316.216	272.302	746.26	1960.98	25.5384	224.545	NA	NA	NA	822.15	4845.36	12.1818	NA	70.378	101.482	1320.45	83.2777	NA	129.394	10325.8	83.7456	102.511	NA	93.4942	258.422	266.643	NA	2198.38	48.8629	248.004	112.571	475.82	35.0028	491.781	23032.9	NA	575.03	1616.78	242.882	NA	11636	226.376	9761.74	60.124	2355.19	217.471	NA	151.281	4433.1	NA	104.308	139.87	81.7735	7422.45	3423.88	32.8135	NA	14.0361	NA	74.076	132.278	NA	NA	1847.09	9.77249	49.8072	711.083	99.7615	89.0454	266.862	51.835	1122.62	17.927	1444.05	1293.67	256.608	663.089	1113.24	118.695	140.607	94.638	79.778	1234.47	2099.78	NA	446.71	59.2225	48.5137	236.553	NA	294.952	135.746	9478.26	3459.52	270.506	1215.26	1170.56	NA	136.935	5388.73	7597.9	4007.72	2109.2	854.822	732.993	1434.69	5110.78	4369.66	24621.9	NA	134.331	89.5627	NA	125.016	56.22	1290.97	473.583	906.599	5792.58	1550.24	1334.58	94.3964	65.8879	55.1209	3347.21	1304.35	115.325	8499.69	937.026	2675.87	NA	534.307	619.984	203.559	NA	22097.7	16249.5	195.415	663.251	NA	1366.28	106.011	43.631	308.499	78.893	89.2873	560.623	293.884	370.854	367.365	261.521	120.685	NA	249.504	480.979	859.207	23.6068	100.8	7392.9	NA	3301.88	800.582	NA	NA	NA	NA	1119.32	NA	NA	NA	177.454	143.344	298.863	1905.92	2126.55	NA	NA	NA	142.036	39.9841	NA	96.3418	1907.19	217.215	NA	1553.76	5727.08	69.7797	NA	NA	286.417	NA	762.184	NA	259.113	408.459	522.808	24.4939	48.9441	NA	2255.91	16.7688	640.343	NA	292.412	8531.16	1087.36	3633.74	86435.1	414.706	121.826	650.068	83.6819	NA	NA	90.2429	NA	5045.09	18.7439	NA	42.5715	320.342	NA	36973.4	308.151	NA	46.5819	1668.02	73.4298	168.061	567.447	66.7555	32658.9	1197.86	861.404	2196.77	NA	773.106	459.427	1834.53	NA	1519.77	4751.9	29.9488	1106.63	7380.63	22987.8	169.174	9327.2	146.815	33.2304	NA	121.046	87.1998	2945.02	41622.1	327.558	179.344	85.0585	159.535	58.9414	3021.04	13.5325	181.421	767.874	225.945	56.3316	72.8491	147.592	181.348	69.9936	775.46	2924.44	638.284	52929	767.214	NA	1650.86	1895.5	59.6365	2838.55	50733.5	NA	NA	NA	141.39	536.108	281.152	70.7265	178.488	57.3864	374.007	39.8196	266.888	97.5845	2845.7	51769.4	102.671	NA	1201.01	93.4669	8329.81	NA	1447.82	NA	108.292	87.8676	250.677	341.986	67.0324	1135.88	NA	264.067	569.727	153.868	859.359	154.351	NA	5328.85	1325.79	NA	9.01162	1761.62	1021.77	2424.66	18262.3	8605.46	89.011	406.117	733.65	NA	68.4245	NA	104.01	NA	32.9138	488.117	279.621	102.46	693.44	494.842	748.415	61191.3	16373.7	92.383	114.689	46.9732	2996.86	413.932	98473.8	105.622	1879.73	671.159	218.556	458.581	153.888	85.3501	3511.94	NA	1285.79	NA	9251.61	1370.6	389.863	224.487	1019.86	22516.1	46.3709	228.232	1416.26	9.51993	NA	802.039	272.54	5532.34	2870.72	2910.24	9544.69	120.837	2934.99	10.2088	42.6529	3027.74	11253	365.774	368.242	348.842	522.184	135.831	62.5416	627.201	83.5097	62.1927	4887.16	1014.29	2101.94	6379.16	365.499	2135.72	119565	38.1384	38041.7	57727.9	NA	147.067	164.378	NA	51.9863	171.699	4930.89	NA	NA	651.285	236.362	5429.04	95.7739	NA	1270.27	96.5746	553.087	699.856	191.423	NA	2412.74	8.13546	202.542	849.149	327.217	NA	4233.35	327.996	161.616	74.9451	209.785	1242.86	156.974	6987.33	NA	23.9912	NA	NA	46.428	9.28272	232.906	107.127	NA	828.387	1609.82	8539.9	1108.49	26.3597	828.177	383.057	398.698	687.649	556.734	40.5678	210.504	135.058	14349.7	74.1287	1623.97	415.821	2712.19	928.812	309.686	2206.01	NA	NA	2863.35	3458.34	2108.01	43.72	12952	9801.71	863.713	14477.8	718.473	2.93542	10410.2	965.878	41218.5	1395.78	1536.11	1822.27	113048	2809.89	195.758	3122.66	NA	488.228	NA	NA	NA	650.188	NA	74.9993	5834.61	NA	NA	582.131	1330.22	199.117	2437.9	812.743	2125.77	671.905	NA	730.525	518.79	18.0991	716.1	21603.4	1240.58	793.907	NA	420.566	66.8221	231.283	3419.17	NA	1041.52	61.3952	1547.1	706.529	3603.35	279.243	1.00243	1694.16	NA	195.069	536.01	166.502	479.156	5441.02	198.709	NA	98.5178	NA	NA	2538.93	351.078	182.987	599.253	9064.43	1781.74	479.881	10572.9	174.707	27329.2	69.2297	13683.4	3354.25	NA	339.266	NA	3630.95	65.3339	420.963	NA	NA	NA	NA	206.984	2021.4	187.148	58.3408	265.079	181.947	274.728	74.8805	202.002	130.354	NA	1677.35	1052.32	18.7009	5193.98	369.095	NA	185.602	29.9838	1568.05	592.1	365.092	27.6404	NA	64.5337	92.0208	33.5694	1123.46	NA	146.379	NA	343.318	3272.11	NA	NA	103.044	11.2071	34.4691	2064.85	83.4057	828.736	NA	NA	1477.38	872.198	NA	18970.6	5200.03	47.4105	24.5844	NA	15653.1	NA	2140.79	2808.47	67434.6	302.543	133.084	323.596	138.821	30156.1	1228.93	894.491	19.5613	NA	147.511	23.8488	553.181	397.997	91.0985	NA	6896.65	3589.39	85.8632	192.902	397.592	149995	16262.3	5008.44	31090.9	126.914	3610.08	50.3278	19333.3	2997.03	151.832	306.968	1448.81	681.811	125.578	127.505	121.29	NA	1323.09	38.5859	NA	56.5874	159.572	216.719	20016.9	819.737	5266.6	106.596	31.2151	710.326	370.783	4377.35	655.315	53.3324	19639.6	1268.05	359.489	84.2333	17060.1	113.969	2616.6	4619.61	3476.4	119.149	21.3379	967.854	873.804	NA	198.007	68.2917	35.6568	7082.79	33.8662	991.088	NA	NA	3233.56	NA	1127.71	203.562	229.916	NA	182.048	37810.9	11421.1	508.018	10819.1	14340.5	112.12	126.227	1515.1	966.014	3148.26	39403	828.469	102.715	147.071	9567.2	1075.86	333.239	5354.93	95.0904	13053.5	162.79	132.333	402.918	403.061	NA	1117.68	981.518	38.6855	70.5338	431.013	1238.71	7903.81	174.92	46.6752	NA	291.744	214.982	287.17	30213.5	5159.96	1.7267	250.159	1503.62	230.567	520.994	19543.9	26728.7	70.8844	213.167	24628.9	NA	40.6091	8395.18	66.6445	246.586	143.594	486.946	488.807	NA	200.993	299.311	NA	250.756	NA	61.0348	392.293	148.715	NA	204.09	1165.84	154.905	2960.66	4214.07	28.8664	191.769	3007.47	NA	587.131	1885.61	374.663	4248.65	199.409	1559.09	191.079	154.71	NA	NA	274.808	1574.58	109.744	119.067	36.302	1427.52	1058.54	131.72	342.54	32.6296	129.28	NA	650.21	5.32452	847.145	129.788	396.178	21.9059	630.038	50.691	2415.18	2106.3	5210.02	NA	3249.07	NA	2762.11	NA	374.309	202.364	53.4558	235.856	NA	164.12	42.073	353.197	2270.54	15993	28.3807	383.376	31.1799	6021.06	530.303	60.901	158.283	4712.63	2875.07	211.032	299.648	NA	2777.26	4425.24	NA	4609.15	394.529	8307.67	5269.97	1397.86	1120.13	2217.71	129.9	239.163	186.549	454.022	330.669	136.679	1690.83	350.905	3325.95	627.126	384.809	2235.85	1879.87	430.279	491.043	5389.4	89.7784	76.8562	989.424	81.9157	8246.21	3263.13	1609.01	904.468	12131.4	5685.5	3370.24	12117.5	1014.12	1363.51	441.078	2052.82	6066.24	NA	3007.92	1230.63	147.632	96.8479	114.792	4929.24	2235.62	NA	18.4007	504.285	4175.82	NA	19964.6	NA	116.537	NA	162.542	883.45	NA	98.4662	12900.8	358.312	NA	NA	3099.78	313.113	1566.89	NA	76.8983	1886.91	1831.03	32.2811	3149.8	183.458	104.871	136.126	530.071	148.568	6132.99	1984.99	80.0944	229.946	539.356	346.304	NA	NA	91.208	57.5862	47.9667	3058.62	571.367	887.751	5228.77	480.784	NA	12048.8	641.945	58.4842	319.566	1397.03	5040.97	55.8376	669.957	100.799	NA	91.4538	108.352	3238.91	1170.94	185.51	137.398	234.327	299.923	5313.72	386.39	NA	63.974	15601	1866.09	282.019	NA	2937.72	NA	220.934	180.847	97.6534	14595.1	721.293	141.015	6208.43	294.923	5484.03	626.822	113.978	NA	238.848	220.558	693.905	787.394	2428.75	3226.61	739.004	1011.24	111.611	358.678	NA	64.628	15.1015	172.557	198.621	64.3135	NA	499.562	3633.84	3756.62	104.739	448.774	13923.2	1014.61	579.753	4534.55	2054.88	1447.77	NA	52.2096	103.044	67.6125	86.3229	619.661	328.662	347.33	51.9916	71.459	1044.32	1675.1	333.907	56.2	NA	NA	372.007	728.899	622.086	286.149	84.3347	154.183	49.1669	242.644	506.464	358.452	605.102	265.425	530.361	25.3529	1563.23	NA	NA	127.361	87.3869	2136.98	217.505	70.0398	132.448	NA	91.1199	53.5851	3268.34	417.911	2865.14	4635.74	630.466	252.597	3103.17	286.948	366.662	139578	19366.9	12559.6	248.093	333.984	355.742	3856.72	974.755	357.515	409.368	NA	132.256	288.709	181.214	285.571	186.424	131.721	2057.08	463.449	1683.21	30548.6	14486	16430.3	622.573	2263.83	344.874	1337.25	558.367	4037.9	4889.78	412.088	2782.87	63.1354	235.025	NA	1931.28	NA	784.964	3548.67	889.424	106.984	219.076	NA	577.464	1749.27	229.234	827.881	8973.66	2240.71	335.323	52.632	1143.4	879.859	355.842	1560.19	337.832	17021.9	1101.64	18.9167	NA	NA	262.651	2355.89	117.498	NA	186.007	63.0906	670.688	NA	398.49	73.7171	73.0839	422.092	111.288	161.547	500.97	341.579	502.788	NA	610.543	21.6904	NA	NA	60.4108	2367.66	NA	122.421	9766.27	121.294	78.7101	11.0927	34.1717	906.83	113.038	1094.81	27.1873	1286.55	1792.97	684.961	217.957	241.106	722.696	942.085	206.235	363.637	88.6616	271.831	5442.21	149.435	1608.69	3341.76	1328.67	65.2055	459.677	42.5695	331.078	52.5303	NA	21.1148	628.906	NA	328.796	608.189	1175.71	456.088	NA	73.9799	NA	99.0666	50.2083	165.162	291.041	96.5495	238.966	NA	19739	220.538	3902.34	2210.93	NA	3930.2	299.871	956.61	118.662	48.3814	276.307	1370.97	221.602	80.2217	12004.6	NA	280.872	3476.43	175.489	569.879	234.456	5436.17	11793.1	28251.8	49.6073	164.406	NA	92.5561	229.08	9538.11	908.037	80.8355	110.692	139.238	111.026	459.916	6024	226.101	1319.67	1908.09	725.01	193.464	2057.25	NA	3768.17	180.969	127.162	176.044	213.413	53.2229	38.9255	195.362	NA	1642.85	87.8496	5916.6	2955.32	720.175	895.764	26845.2	340.043	2367.86	122.38	502.122	139.252	793.283	46.32	79.5683	388.207	43.5408	NA	1489.63	8702.35	3551.88	NA	4673.42	1774.15	65.5888	8018.32	2035.74	260.282	416.932	4562.91	340.263	453.695	68.8972	286.192	865.595	526.886	NA	22883.7	317.716	NA	14711.1	432.184	2134.02	NA	5146.94	834.072	100.255	340.734	3484.96	36.4228	228.341	88.6885	510.272	4534.65	898.882	90.1662	118.498	381.536	NA	1392.14	7.84491	96.8018	NA	493.677	99.0126	602.984	3399.98	3977.18	1884.02	237.348	1062.56	1247.65	59.6189	9005.25	3532.24	227.627	265.677	5566.84	1197.22	925.245	280.95	2641.71	698.703	1117.91	27.0284	NA	357.586	258.056	591.547	109.487	6219.8	83.7632	204.839	NA	198.39	17.1729	NA	198.609	784.987	328.771	40.5287	52.7682	436.11	367.928	NA	NA	NA	152.916	9170.75	113.864	51.4271	NA	64.5427	585.952	NA	2188.68	348.99	18.1871	107.695	101.645	217.823	31.1568	1050.53	279.848	45.6421	121.86	260.512	NA	NA	372.241	306.21	805.531	50.1877	1218.88	202.451	1808.46	NA	NA	2279.46	NA	102.963	52.8425	1506.32	758.634	67.3517	4299.48	199.909	310.162	4190.57	40174.7	862.037	2308.82	1447.56	116.355	1625.48	859.67	2965.96	125.356	11824.9	67.3097	7170.57	600.994	24197.9	267.199	6.1933	3631.8	6826.28	3566.33	19129.4	7018.07	107.091	447.057	3745.18	1423.66	1071.78	18501.2	1144.96	508.061	NA	61.6932	2121.57	1151.34	279.308	1609.78	30.6815	9099.56	1529.9	1472.46	1838.91	695.026	30.8221	3702.41	5920.73	548.303	101.367	6800.23	21197.4	115.653	NA	583.321	6645.09	948.54	NA	376.483	NA	6345.6	66.5854	1313.09	4358.87	46.2374	89.0347	38.0905	27851.9	454.707	178.432	850.887	1594.7	NA	9603.27	1394.53	5637.13	2579.19	79.1715	213.944	8.14968	1641.17	874.229	707.095	687.195	121.546	3396.52	44551.6	23759.8	114.423	3196.53	346.262	NA	9475.29	1880.93	8038.56	309.077	3577.39	2517.91	61099.6	3435.83	3355.85	244.692	1259.11	11173.3	13461.1	8654.39	17386	210.301	1668.26	1277.91	718.022	542.294	NA	561.079	2980.16	1894.33	1171.15	1381.53	NA	5945.18	1855.77	8247.19	315.438	107.286	20217.2	175.445	4563.01	NA	166.74	492.7	11761.5	2357.06	2678.71	1311.6	31377.9	26837.3	31.3892	28993.1	2374.78	24089.2	2373.87	330.135	1918.71	8992.85	7596.74	727.133	46206.2	1331.75	1272.58	409.457	307.807	7339.96	9912.4	8184.19	5585.97	933.66	779.09	1638	1462.14	271.17	NA	23721.5	3160.67	6774.59	12357	7116.58	481.35	2114.59	7329.1	346.011	19770.9	99.8322	3101.64	453.219	460.064	45.9523	6866.41	4468.66	NA	123.475	418.667	3593.48	18490	NA	941628	76.8134	302.085	7690.08	2454.13	6667.18	3998.89	492.686	52640.5	615.403	9986.51	192.795	505.236	132272	3069.78	20059.4	2056.11	4087.72	1310.71	78.9013	1288.51	NA	519.612	1650.02	211.292	200.552	265.56	454.301	50.1302	NA	87.1337	404.102	6367.67	372.914	1020.84	821.865	130.992	54.2959	587.867	665.33	127.25	60.3993	40.8855	14406.9	NA	1126.64	58.3384	163.911	NA	2032.8	173.031	NA	NA	17.6514	300.846	571.193	7684.57	435.74	51.6023	3207.2	91.7014	NA	64.5624	2626.41	57.5931	222.372	47.1298	18.9687	NA	192.626	58.9328	65.7878	915.573	NA	2188.53	8241.91	NA	NA	59.1128	979.058	144.292	307.709	92.3218	469.176	185.493	460.852	597.668	198.221	137.915	98.7223	282.496	297.748	144.401	2650.53	538.867	NA	180.136	2857.36	184.203	291.051	419.519	690.563	13.8159	19186.2	822.544	397.489	3987.6	10667.7	200.868	12486.3	728.884	683.027	376.676	52.7465	436.457	159.173	874.106	863.306	73.1012	1475.34	14930.2	134.58	77.6992	56.1106	936.064	220.406	92.0893	459.834	61.7571	1734.27	307.891	165.789	488.955	NA	503.411	1032.87	743.741	30645.3	16675.1	326.096	445.788	283.915	84.2256	310.902	1498.11	6203.15	87.2753	25950.3	225.03	1342.67	912.16	305.088	5202.49	1342.33	37090.2	50.0237	NA	222.271	364.055	6241.68	2623.32	NA	6931.02	59.826	774.176	387.695	226.404	60.2307	64.1204	21.5967	584.144	252.458	2301.21	601.197	18431.9	NA	115.138	NA	546.44	792.45	2774.81	2827.21	NA	111.769	1038.12	224.092	2440.59	354.986	57.9255	5952.84	335.318	NA	NA	810.015	1024.75	413.618	359.713	15304.5	19.9509	99.4469	204.643	497.461	NA	238.217	68.5109	89.8335	1632.87	134.324	NA	4416.81	38.4348	572.105	98.1794	38.3524	591.897	54.5589	156.15	NA	16327.1	NA	NA	NA	167.431	417.061	86.8242	4998.72	16328.2	156.398	7959.78	101.187	3230.54	4646.41	31.8895	2061.39	1116.08	1823.24	43.2888	NA	124.171	NA	3639.78	213.266	238.95	NA	169.225	294.533	13931.4	165.395	299.353	132.698	187.025	84.5981	115.278	103.332	266.884	1033.26	227.514	1989.37	320.395	3756.03	1536.56	NA	155.105	337.987	71.4294	NA	138.557	213.086	19.186	1379.38	67.0497	NA	2265.25	203.464	5389.63	1130.94	164.648	521.895	150.456	698.513	2614.64	80.5609	NA	265.535	878.712	167.434	451.286	39228.6	304.704	NA	25.5509	NA	NA	66.772	153.083	2171.99	551.25	33.9514	92.8905	240.249	2065.36	286.021	84.3375	263.323	235.204	NA	72.7599	NA	508.039	122.462	270.198	80.778	NA	247.552	42083	54.3464	40.0604	50281.2	1332.58	23986.8	504.398	888.278	82.2243	606.635	116.927	1015.53	3129.84	99.646	28.992	720.471	636.252	69.818	105.721	11321.1	10264.3	2077.7	193.832	140.814	627.191	306.838	226.335	1293.47	19341.8	40.7384	30.1598	213.027	123.566	1174.5	811.191	565.442	804.763	138.409	4779.44	103.465	NA	NA	75.8047	131.213	164.903	23.1574	342.308	NA	453.1	NA	3100.26	80.3214	324.373	925.965	547.286	131.004	NA	185.143	28.8899	1502.98	172.965	731.443	2055.51	102.924	NA	55.2868	50760.5	84.7776	76.7698	33.6355	84.8612	200.538	NA	313.786	107.006	78.7694	35.1294	2632.06	1850.86	1100.73	2540.8	2865.31	5751.94	730.243	130.265	26947.3	NA	1103.27	22.9038	319.401	1637.33	49.5724	24.3998	622.687	244.73	89.1843	145.785	151.541	100.043	726.875	352.23	98.0897	1865.36	2460.15	236.372	594.94	3130.46	646.873	126.719	1364.59	229.741	NA	12.9514	2156.45	384.103	1177.26	228.787	NA	165.056	831.569	150.685	271.679	2118.86	22.0711	279.075	2583.37	415.378	NA	204.641	1626.29	3780.98	17055.5	4157.48	20.2157	166.791	132.98	231.866	867.274	55516.9	357.293	221.181	2521.2	1058.76	298.357	80.7897	789.539	28.418	535.213	37.8578	1556.19	96.4334	216.186	235.273	944.675	88.8045	147.365	NA	53.1885	3028.49	741.261	563.385	NA	36.3919	5545.01	6347.48	412.983	237.287	2449.43	1144.63	154.658	27.6229	137.9	102.078	1220.94	NA	NA	362.207	125.55	NA	124.728	NA	NA	273.694	235.483	NA	836.865	1443.17	407.237	100.814	1602.91	1212.71	155.849	439.848	2186.89	3385.84	404.121	930.972	71.3082	2264.43	18.5933	209.913	1844.97	1134.49	533.511	625.454	123.941	3052.37	1956.04	271.576	176.684	NA	505.203	3110.17	139.512	436.971	1355.7	57.1864	NA	NA	2855.36	504.647	926.479	440.911	273.269	6490.42	30.1964	NA	358.332	2897.49	20.3889	151.945	99.6891	62.0926	1679.06	NA	4446.59	282.627	NA	27.6336	69.9837	647.629	111.685	378.941	160.829	283.866	752.678	433.34	34.106	27.5728	105.981	NA	262.219	NA	139.422	163.936	674.48	2190.87	NA	180.878	1432.15	NA	NA	1910.62	629.921	1737.64	90.4033	1330.82	934.781	240.92	76.5206	3936.64	579.005	1494.47	1398.05	2334.59	372.558	876.516	1455.52	256.444	243.832	363.861	945.76	61.1655	135.982	NA	220.479	144.004	558.303	139.285	348.679	346.866	763.018	455.865	1936.74	131.466	573.474	NA	7780.33	10297.6	273.507	NA	632.26	253.181	156.254	184.964	80.099	33.085	465.242	2033.11	591.295	568.913	467.562	1975.62	NA	391.75	1141.51	16.6777	86.9487	NA	258.076	1091.1	88.2443	120.429	NA	5047.27	22.393	808.471	4973.47	437.072	312.678	NA	426.56	219.657	219.847	64.9467	577.894	225.363	978.502	306.008	344.158	320.164	214.589	3792.4	NA	548.208	2909.42	128.826	2412.17	1604.41	10.7378	164.103	411.979	201.274	68.3311	NA	6687.98	1684.23	63.264	319.365	277.442	665.757	100.997	59.6679	32.8809	447.46	145.596	26.3027	11845.9	146.018	645.052	553.06	164.218	1019.81	14958.6	122.466	225.008	102.359	1916.32	1633.01	39.0584	73.675	192.705	552.433	78.8982	295.414	275.754	NA	326.101	144.411	787.803	218.171	NA	33.7235	321.891	NA	1717.98	4231.94	72.7581	941.764	NA	2872.67	63.1775	1630.04	NA	37066	NA	4388.62	969.592	NA	485.311	108.593	296.157	108.536	70.8749	2818.06	73.1304	135.423	695.905	518.997	312.114	148.94	143.478	190.718	27089.6	206.854	1289.05	3697.07	NA	221.163	758.782	2704.02	NA	3051.16	320.847	NA	20.8917	12001.6	521.298	944.589	31.4516	NA	306.189	37.7264	47.8116	80.2311	10008.7	1788.62	2035	522.236	66.8246	2336.02	15817.3	NA	25.1384	31.8978	635.927	952.793	300.328	NA	212.933	NA	5305.68	384.185	2704.69	12853.5	1532.68	69.0819	NA	38187	1658.94	466.724	NA	318.507	310.558	472.035	158.567	196.065	465.752	NA	NA	403.381	56.1795	30.6242	4010.99	37.0198	NA	91.6195	50.4307	2776.92	66.8223	216.835	735.741	109.123	139.982	559.246	12.2586	6225.99	326.556	274.52	101.941	49.1012	NA	949.625	109.145	152.229	NA	NA	136.443	NA	112.72	227.312	79.0148	825.607	134.033	317.838	203.407	NA	80.1583	164.094	977.635	378.753	233.477	775.681	291.524	36.8341	645.766	529.463	135.362	25.2847	615.222	1642.43	524.576	218.101	1777.89	1774	19516.3	228.475	308.998	8.42077	NA	395.78	433.666	126.998	314.281	5164.05	46.2801	9399.24	347.264	49.9922	2010.51	76.2747	213.152	193.077	140.62	15.6885	NA	NA	735.102	21199.5	169.309	58.3573	NA	1902.46	350.248	187.334	160.057	28.259	1326.91	14731.3	1113.51	1381.2	86.1526	1041.34	120.717	263.589	33.3555	369.183	1243.18	NA	NA	130.792	6.54536	78.0535	341.695	27.6783	NA	NA	NA	149.449	2429.28	152.755	316.75	1398.89	107.279	278.052	86.6288	107.7	620.203	11495.6	1091.58	4.95944	165.666	395.311	335.55	12.1344	1670.44	374.764	347.028	NA	383.318	407.805	7.23562	114.625	924.589	NA	2521.8	124.255	75.8432	991.683	433.797	118.606	8282.34	279.179	64.9216	303.776	303.596	2309.14	1048.81	463.161	31.0805	9753.55	NA	NA	31034.4	2644.62	40.1446	NA	1224.62	161.385	533.634	195.517	278.561	1551.91	80.7765	31.1636	312.65	82.4624	15674.4	147.419	119.228	7562.84	NA	35.8059	550.79	604.827	1048.25	509.556	310.334	75.767	4346.29	355.703	304.288	249.318	139.159	246.745	578.375	177.111	498.98	1553.44	267.538	2281.31	NA	108.102	158.374	NA	1077.68	160.83	90.7344	88.6873	2443.49	14727.3	15377.8	1048.05	2409.77	1846.28	2020.25	170.377	588.195	105.046	536.892	7201.88	119.737	NA	51.6224	1444.35	NA	674.101	20302.8	127.885	614.016	883.1	338.017	2044.58	326.842	9092.41	287.942	118.205	3954.19	122.003	232.584	NA	942.288	NA	533.861	741.511	34.6154	419.575	229.948	148.142	315.355	260.726	616.546	639.441	104766	NA	132.775	340.269	56.5073	592.849	324.71	562.081	121.629	2522.5	465.511	414.067	61.4767	279.513	NA	145.236	184.817	241.903	94.8762	805.753	NA	354.979	3609.73	36.1664	33.5964	NA	592.322	9606.42	388.314	3260.62	NA	476.129	225.603	300.523	525.714	115.644	162.304	136.633	NA	128.352	434.784	200.37	34.4779	74.7606	NA	719.392	107.43	735.874	172.825	NA	1121.35	436.173	305.75	NA	141.87	32.5249	NA	728.517	17.0382	22264.6	1569.82	3881.36	NA	719.325	94.7982	6791.65	104.665	49.5115	5931.85	723.738	NA	7044.26	235.96	346.002	760.058	75.4673	5366.79	NA	NA	201.139	186.722	1636.12	74.9384	404.038	NA	290.088	419.316	103.091	55.207	7364.12	1005.63	640.333	NA	164.185	496.31	2271.9	NA	33987.8	NA	670.177	54.9963	NA	NA	152.585	NA	191.828	112.255	77.1742	74.0328	440.164	203.963	91.8317	45.0248	162.492	462.525	774.564	2843.3	670.292	458.504	3140.04	52.3404	1270.92	NA	NA	182.492	2608.9	92.9817	306.684	159.562	824.492	3027.57	1174.16	809.194	678.807	1482.94	995.4	499.877	133.937	589.657	90.5237	NA	120.852	910.764	154.49	230.924	NA	1636.35	58.7574	354.034	NA	986.067	159.994	154.97	NA	NA	242.686	58.6646	324.834	165.931	NA	516.057	11158.2	70.2262	329.692	NA	347.546	298.469	NA	183.749	668.566	1046.32	3198.19	42.1401	80.0341	97.7013	40.4484	562.426	280.31	NA	87.2378	147.797	3065.73	11.8907	492.831	904.095	319.543	408.016	44.615	32.0643	161.494	277.987	54.6287	40.2961	64.8021	374.339	644.164	NA	610.866	NA	48.1582	45.8227	60.064	NA	37.1962	NA	617.956	76.2748	212.507	173.454	21.3196	201.435	1017.63	80.4367	358.376	89.3459	973.225	31.4053	117.333	45.844	40.4979	281.72	226.701	115.694	134.072	NA	18.0712	10.4053	NA	29.5986	NA	80.5317	65.4178	642.025	101.191	224.567	951.651	567.6	913.812	82.3096	237.942	NA	456.117	32.2139	16.3254	NA	94.2106	NA	NA	2507.72	607.14	47.2795	41.8623	313.116	74.5187	101.004	22.9864	373.606	1250.54	43.27	74.6988	79.2303	70.187	49.027	548.554	10.6909	30.178	535.996	3161.52	70.4185	118.087	242.18	117.806	226.431	3872.5	737.938	417.257	52.5761	371.277	176.687	NA	234.625	NA	NA	174.731	376.992	132.051	70.2364	108.41	27.3708	33.7479	253.526	88.9821	NA	1775.87	NA	636.525	1766.82	578.615	522.367	60.3003	121.336	84.531	123.216	244.446	143.623	782.635	NA	41.3595	2990.44	448.81	13.5964	109.088	164.421	841.598	124.751	411.157	36.0834	32.7257	NA	NA	31.4671	90.0609	207.26	109.23	66.6626	NA	57.753	1477.58	74.6412	1009.68	9.36637	NA	1069.39	NA	1190.17	77.8101	289.082	153.354	182.839	1063.05	477.319	72.4258	147.227	149.856	1292.1	NA	3.76235	8054.68	146.72	893.097	129.55	1798.41	186.353	29.2415	NA	117.295	164.615	80.8632	1174.96	NA	NA	265.531	239.081	NA	279.742	NA	860.553	954.136	504.513	576.911	763.816	65.7075	NA	204.715	11830.3	843.406	323.917	194.875	2457.66	40.3783	103.057	106.825	528.697	519	411.073	95.7691	339.78	170.985	61.0107	NA	249.218	NA	124.749	493.328	273.146	32.9995	21.2096	98.0323	NA	NA	431.777	285.481	38.2295	612.125	405.178	61.4753	614.36	46.335	NA	293.239	55.5379	NA	NA	NA	20.1855	360.103	563.965	29.4923	3472	81.1092	1018.86	NA	NA	94.7715	196.123	110.851	174.102	NA	459.437	37.9459	127.433	NA	505.03	4145.73	1317.87	62.6417	167.825	NA	NA	1085.31	NA	587.185	NA	56.0816	75.4924	1102.36	NA	112.408	NA	341.084	225.69	NA	553.922	79.9617	3993.83	NA	201.021	960.858	319.478	142.172	NA	34.1992	343.99	252.099	59.605	NA	302.566	15.9205	44.6942	53.052	721.935	581.117	233.943	427.856	502.723	NA	113.249	179.704	NA	995.8	537.711	147.194	56.1226	NA	52.1447	829.952	403.956	NA	96.4966	1052.13	46.4678	294.09	92.906	NA	69.3709	988.866	56.0977	NA	77.7382	4845.8	94.7434	70.2173	66.4455	62.2091	531.939	605.609	68.489	388.533	26.7457	70.9444	1227.25	NA	283.528	NA	58.4814	NA	111.709	203.447	120.333	91.2982	249.226	302.385	237.674	149.432	NA	1072.75	678.443	NA	457.597	251.328	NA	35.8065	184.09	78.5413	146.763	1505.69	81.5982	60.1759	301.187	447.49	201.328	NA	172.611	64.7126	47.8461	1770.67	187.843	477.9	378.79	27.9686	219.239	464.569	NA	NA	260.252	NA	24.2908	62.1408	62.9012	198.659	NA	NA	106.719	55.0679	51.5411	23.3832	152.053	NA	71.0444	325.197	79.3999	37.1012	956.112	NA	23.0229	444.749	167.245	191.368	NA	545.833	108.205	72.127	NA	143.931	6.4349	38.928	68.6978	155.371	53.365	52.5782	NA	294.493	772.769	42.7936	41.8344	NA	89.9545	NA	180.546	NA	608.037	135.495	NA	210.94	150.565	241.77	150.562	286.301	78.2585	85.6472	50.1388	308.498	103.855	NA	32.6371	166.118	117.1	439.154	NA	139.625	363.354	1557.23	48.5889	23.4853	958.98	52.1152	641.617	402.748	288.781	151.364	79.9133	69.2499	NA	866.924	33.3488	701.415	600.102	444.663	150.067	210.319	580.371	60.0542	NA	166.369	NA	68.0555	35.4128	295.57	NA	NA	22.1031	45.8317	13.1113	110.123	155.095	228.986	94.9702	98.095	410.833	70.6924	163.737	181.606	304.915	835.268	1040.89	277.007	NA	56.6739	NA	NA	443.269	271.95	736.143	47.4131	207.565	904.285	NA	464.657	51.1729	450.708	1195.62	415.963	NA	81.5118	174.202	141.529	NA	NA	NA	572.734	5.43687	NA	NA	1172.02	NA	255.867	471.307	160.758	26.8646	330.794	88.2882	22.9901	536.711	272.705	53.2589	92.5265	1311	NA	48.4543	648.913	83.2843	183.866	8.0777	468.677	28.9106	29.4054	64.1629	502.746	NA	821.193	68.6472	270.956	253.699	29.461	611.48	28.0724	134.368	361.311	NA	53.1955	195.68	38.6532	18.0505	71.8171	90.6724	209.173	530.547	25.2154	437.466	549.46	NA	NA	309.521	255.047	388.074	1462.9	NA	NA	95.7721	64.9411	25.5735	377.568	18.6581	NA	33.3412	24.064	41.1039	177.815	NA	793.616	9.17382	1075.54	738.792	360.171	141.574	189.155	148.998	2726.45	210.73	217.932	2222.26	29.3087	87.5128	686.992	NA	643.896	26.0025	645.053	NA	337.875	NA	79.4107	252.867	344.014	96.8865	2544.79	566.846	652.623	NA	36.4643	997.243	44.3453	79.7783	2265.06	NA	118.322	NA	31.2711	NA	NA	78.8515	262.465	220.923	NA	164.243	NA	NA	40.5658	568.611	226.759	197.678	136.812	35.4098	NA	160.684	110.356	109.936	129.818	111.513	123.198	2095.11	336.409	NA	179.543	NA	86.837	43.6056	26.6232	157.509	400.8	89.6194	NA	238.905	124.085	114.463	58.2048	174.509	98.2936	50.2364	462.646	60.4595	NA	4229.6	206.217	874.188	NA	270.804	369.535	546.038	60.4697	16.8592	689.06	29.5495	160.105	158.922	176.112	135.187	82.3209	72.232	145.675	356.813	445.967	1530.15	311.354	2774.67	784.534	314.432	NA	234.977	505.216	100.467	576.159	NA	1077.71	28.9379	51.9797	197.441	11.5216	97.0419	352.436	160.605	NA	544.822	242.481	219.057	136.082	77.0651	47.2906	NA	1660.13	812.16	125.845	NA	661.68	22.7908	50.4298	130.05	2991.72	NA	56.26	570.517	NA	257.086	99.3179	45.8568	213.849	3333.11	197.847	106.969	215.851	164.491	298.685	1130.75	NA	63.5851	203.631	39.5159	NA	541.105	34.0356	1963.52	44.0652	1935.24	468.324	72.515	96.6932	91.8775	4142.57	81.4327	NA	871.162	186.436	309.687	76.3487	219.351	287.226	NA	334.085	147.568	1237.34	39.5406	50.8442	46.4689	146	181.195	NA	2028.3	48.9951	19.3059	116.312	203.476	NA	2607.99	NA	NA	109.288	46.5802	387.028	255.351	74.4725	65.7909	990.722	17.1319	215.736	617.608	240.432	2689.92	69.1462	107.811	1244.88	1022.14	207.804	120.159	202.911	346.88	190.668	446.291	451.796	62.1572	117.859	150.115	590.735	NA	69.8152	70.761	29.4266	5849.38	841.768	193.407	1423.62	NA	53.0059	NA	539.431	411.376	896.907	104.852	796.544	812.776	58.9079	613.569	NA	NA	191.87	31.544	272.096	NA	647.491	642.957	19.924	NA	124.026	NA	NA	NA	282.423	63.033	531.982	NA	509.896	229.72	53.0086	NA	101.843	185.85	NA	93.4096	157.413	NA	638.661	282.202	NA	1438.57	1536.75	NA	134.672	NA	410.549	291.459	309.544	918.042	31.546	1913.78	115.536	820.552	221.893	NA	167.033	NA	88.6857	600.724	221.86	112.501	173.851	925.777	115.093	590.018	583.846	NA	936.042	1494.68	50.8852	325.669	NA	1108.67	327.04	NA	NA	NA	NA	13.8932	80.4821	38.0443	23.7967	174.997	100.881	49.0627	31.4314	391.738	36.2582	NA	123.819	15.7741	NA	43.6741	404.343	NA	40.6158	NA	NA	NA	300.999	NA	232.301	249.502	178.624	NA	NA	219.997	194.502	NA	200.026	NA	724.28	NA	2696.97	268.65	29.9187	156.072	96.1067	122.747	901.131	55.6198	1726.41	162.374	31.1727	3430.61	351.043	18.4271	102.354	NA	46.2218	62.7882	34.9892	16.3459	NA	75.6946	319.396	181.53	504.561	297.225	153.052	184.355	NA	NA	11.9489	191.036	177.326	679.032	362.892	801.881	65.2087	NA	243.029	NA	89.5829	122.995	18.7148	114.274	548.736	34.4201	918.837	507.657	155.208	101.628	74.42	2940.15	17.6213	398.993	41.0148	22.5271	299.839	NA	238.886	166.989	6828.53	NA	109.843	506.905	NA	332.116	NA	310.836	511.836	166.302	NA	748.882	5097.29	52.1888	97.8647	110.317	NA	NA	70.3533	308.525	133.544	NA	127.159	26.8814	77.3687	1335.11	NA	116.528	277.925	145.713	512.098	23669.2	148.043	79.5189	1114.49	137.143	122.819	NA	1653.67	67.3334	238.892	121.616	69.0866	214.725	92.8603	230.907	105.343	18.704	429.287	568.776	294.496	NA	860.883	18.7369	166.591	170.343	54.8467	NA	NA	406.94	3230.34	8311.49	NA	277.479	78.212	381.619	331.692	169.946	1017.09	NA	54.9648	868.327	79.9498	1014.77	137.545	NA	NA	78.8055	128.875	149.02	NA	60.7159	219.29	221.779	NA	NA	331.813	365.972	767.967	NA	133.678	95.3131	763.952	NA	136.506	43.1496	607.24	NA	NA	NA	137.76	NA	180.422	184.746	169.054	872.712	192.458	2.92395	4252.18	425.72	149.147	78.5694	84.6309	199.58	368.579	420.697	79.1555	2038.76	283.487	205.824	331.75	328.066	186.629	362.975	163.909	1124.4	1592.05	219.226	444.586	91.2614	NA	71.4915	NA	1736.27	NA	23.9052	334.204	42.8628	1008.38	44.2482	45.6104	390.221	363.315	2453.56	783.661	240.116	390.625	523.374	163.538	93.7901	38.9599	424.991	260.664	68.0698	194.541	213.02	603.446	134.871	1846.21	224.412	NA	194.985	128.723	NA	992.294	NA	199.317	124.572	74.6672	328.867	109.36	190.686	NA	NA	NA	NA	144.949	209.091	47.636	163.367	267.572	NA	90.5413	NA	83.6312	136.109	NA	466.384	NA	156.447	64.9765	115.584	438.774	133.258	143.58	78.4324	143.984	37.3582	1155.17	50.4952	1099.42	27.6917	124.698	NA	107.904	61.8454	217.058	57.9298	222.388	NA	172.866	292.648	98.5573	655.617	NA	3875.97	793.597	65.8024	104.263	NA	108.199	142.754	2348.63	94.021	6.76128	705.396	156.428	681.914	792.773	259.564	NA	103.27	53.0658	550.965	NA	NA	1391.08	100.542	583.138	37.8521	153.674	116.731	450.796	72.1924	153.116	NA	189.045	50.0294	1053.04	128.877	218.588	522.436	285.256	17.7063	244.738	546.695	97.195	128.62	106.496	354.229	334.542	2930.15	253.402	138.93	177.912	358.892	46.4288	130.406	NA	58.3567	NA	105.505	32.9378	6946.53	NA	135.498	48.1203	289.662	177.229	153.224	2467.85	613.02	3429.27	52.084	17.4574	NA	NA	1332.2	526.226	452.445	2026.15	253.931	27.2365	684.471	91.2189	137.276	56.3069	2124.57	254.848	316.883	NA	163.102	NA	45.2689	NA	2621.81	NA	2913.37	58.8441	36.3488	202.657	39.9888	NA	95.1155	NA	173.77	177.083	220.295	442.07	246.613	102.289	4379.31	49.9559	81.6014	784.635	131.175	758.489	105.675	97.9342	39.1978	190.385	58.3656	NA	12.7261	NA	NA	NA	152.632	66.4222	317.503	69.9303	500.871	152.583	NA	785.849	72.9935	373.57	300.255	700.168	264.749	93.2257	307.056	126.837	NA	NA	393.747	114.696	46.9201	157.699	36.4272	140.665	10.2047	NA	484.951	135.107	754.94	125.328	228.291	NA	982.786	NA	1365.16	355.822	59.3898	218.236	9.39572	66.6726	NA	NA	NA	22.3293	237.699	255.629	41.0859	161.768	99.694	3745.96	18.8058	43.3272	117.677	NA	151.725	NA	NA	1670.42	220.602	263.838	22.5699	150.332	NA	288.117	134	1089.83	942.211	191.503	3386.02	50.3248	84.3554	598.978	30.4915	382.292	29.9743	76.8117	56.8224	72.3048	321.914	16.7355	86.6996	122.823	480.2	85.7896	440.901	NA	49.5675	801.945	299.317	130.169	13.0895	64.2338	150.957	123.055	NA	55.4284	214.94	NA	NA	232.007	48.5663	222.911	159.396	1278.9	NA	24.656	41.9293	57.3184	397.543	296.318	48.5695	40.4032	106.773	NA	NA	139.923	553.193	88.2233	544.82	154.212	156.429	NA	30.7012	80.4381	NA	3802.66	NA	77.1551	NA	229.793	812.84	55.7296	NA	59.8739	NA	NA	56.5314	81.9888	17.6824	258.76	3836.75	1408.47	NA	305.027	NA	186.344	91.4106	212.005	NA	117.589	2855.63	1298.03	466.091	NA	86.4801	406.771	NA	26.0839	NA	125.828	NA	209.935	NA	604.974	165.955	182.537	NA	133.521	52.7741	519.893	481.485	2239.65	124.43	1158.13	982.054	525.119	1003.78	344.378	140.408	62.1627	254.497	74.4097	424.877	NA	99.2446	213.063	40.5738	153.892	812.113	237.892	65.5555	246.51	141.35	489.263	560.917	6636.44	313.531	116.113	1214.13	67.1327	NA	621.021	485.842	44.8332	306.71	32.3351	108.702	244.9	1153.7	212.149	NA	1170.28	141.444	265.065	1315.43	1746.97	NA	385.991	370.52	780.962	2356.78	49.5523	224.792	908.698	114.046	220.759	1137.73	443.529	305.041	17.7368	NA	222.587	251.934	303.712	971.072	292.147	378.578	182.264	37.2755	46.201	29.7995	1143.61	52.9855	NA	51.7382	87.7108	48.0558	281.409	NA	170.464	NA	187.19	20.5203	625.688	44.8305	459.583	908.293	NA	74.4443	1091.51	NA	258.668	590.665	NA	851.138	352.248	1358.95	295.051	42.5893	203.683	9.34454	629.808	NA	175.457	NA	NA	NA	22.6211	73.4286	282.788	44.2498	NA	124.471	66.8076	563.835	NA	63.6012	7.79857	170.813	320.224	7.8061	24.4482	355.477	NA	390.274	30.0536	NA	887.748	181.067	43.5818	2054.28	196.086	753.376	85.0203	163.737	NA	44.6294	27.6152	NA	571.202	NA	NA	110.976	864.204	30.3501	37.8445	391.255	NA	405.574	223.2	NA	102.459	55.081	92.4459	33.4592	749.053	79.1302	NA	54.0825	25.7079	59.5932	335.239	47.1378	30.7582	131.847	109.209	45.5976	726.682	79.289	112.891	178.95	6.6616	NA	190.789	8.12956	71.5055	635.493	2534.92	1266.48	795.517	12848	NA	139.536	232.277	52.2555	4138.6	980.299	NA	280.885	83.0188	416.965	4421.09	436.657	316.273	61.7691	295.103	4345.06	194.531	684.489	55.2933	578.084	47.8648	NA	623.426	80.841	NA	NA	27.166	669.354	85.2802	35.6291	37.193	397.26	NA	302.388	171.612	21.1239	65.1669	919.357	174.849	146.173	72.2731	123.081	53.6621	3.58185	258.154	185.342	685.385	86.7391	NA	257.835	NA	45.2497	NA	596.137	93.8419	212.576	923.531	NA	601.399	NA	127.141	36.4899	302.202	NA	20.0142	NA	444.892	123.557	379.91	NA	139.376	140.195	2240.68	121.498	34.3321	201.459	92.6968	51.5487	75.2907	48.4298	NA	429.214	438.652	199.986	315.994	56.1889	64.1131	3081.86	NA	109.122	197.783	300.06	127.035	NA	23.423	198.63	638.036	NA	315.201	52.2099	293.612	NA	28.7668	148.551	NA	3.48055	220.862	234.232	NA	312.59	75.3045	312.832	52.8777	78.2572	667.54	137.863	28.719	194.854	106.885	91.5042	242.227	237.48	122.309	156.74	37.6367	373.142	64.9155	167.163	2598.1	147.934	468.557	47.1437	66.7837	954.044	86.7923	94.6077	1733.86	NA	213.723	173.739	1999.42	576.968	122.001	122.69	NA	47.6369	NA	149.666	NA	133.205	143.765	103.174	80.0399	108.746	97.8536	50.2262	243.905	73.0232	146.242	205.087	82.1987	511.711	335.774	68.0049	106.509	5136.42	534.687	55.0377	1361.61	142.422	511.743	45.6202	NA	114.261	52.3361	NA	NA	256.258	84.362	418.219	1543.83	67.204	30.0349	NA	608.65	53.3497	5666.26	2481.98	NA	82.4998	677.577	NA	NA	162.473	33.2857	NA	92.3586	379.592	NA	NA	44.52	NA	131.32	157.241	NA	NA	7.81187	42.3437	67.7023	428.979	54.7606	42.0212	NA	NA	NA	113.554	42.2572	121.814	690.023	NA	83.1095	66.1358	184.435	109.393	NA	104.266	526.145	302.887	298.04	73.6885	1145.84	228.571	102.46	173.436	42.9172	119.53	NA	91.4466	12.4764	NA	NA	219.14	NA	51.8765	18.0474	189.278	292.228	43.5219	32.6568	NA	354.265	98.5053	304.106	50.0872	179.085	174.047	193.977	436.432	414.081	48.3091	116.082	985.63	681.157	3054.09	2559.74	1564.34	569.607	1101.11	1100.61	599.213	375.942	78.8458	242.365	62.0073	946.392	107.74	31207.1	NA	8.48788	7.89629	2910.5	NA	2252.46	121.469	411.099	72.3358	946.243	3643.17	476.837	636.4	94.1241	11.1841	294.406	3488.57	NA	1695.43	1227.72	33.334	224.572	28.2798	NA	174.45	508.98	46.0642	75.8678	NA	997.389	19.2762	75.722	856.442	NA	25.5037	42.9333	6226.07	93.9134	122.752	141.783	161.927	364.334	37.1333	197.567	380.954	NA	1952.98	31.3622	6.87305	48.415	257.783	NA	4642.47	NA	64.5261	80.5576	1200.6	NA	988.299	NA	61.3555	35.2311	167.096	NA	NA	5281.4	NA	231.376	112.328	9.09953	37.249	493.131	508.909	95.7744	90.1613	NA	1176.69	111.454	1522.86	47.8684	242.655	14.2917	64.787	NA	83.9904	25.2573	182.324	NA	116.96	340.362	NA	90.4935	NA	356.181	876.289	85.2768	716.853	342.386	369.687	86.4835	73.0905	45.0389	566.126	14.9763	39.5445	251.65	240.264	36.9097	100.953	NA	223.943	170.438	121.949	190.972	442.418	689.937	437.024	109.228	231.539	785.699	417.671	277.415	72.0268	NA	NA	167.053	452.822	48.1524	305.498	715.455	30.0288	199.71	549.328	1023.02	63.1636	68.5485	75.7803	222.791	926.772	1081.53	93.1686	147.728	89.9657	175.337	70.2364	1.95635	75.5631	114.765	153.668	474.678	1304.03	140.157	88.3388	306.575	19.7959	173.89	NA	135.056	NA	92.0978	NA	203.221	46.9826	818.9	907.493	1819.96	726.986	62.6606	126.107	84.0625	608.051	158.552	NA	117.121	220.179	44.8618	143.408	122.056	1086.31	463.373	146.484	NA	NA	312.723	41.4243	70.2568	499.261	60.5299	1880.4	9.74848	NA	128.336	827.785	100.21	317.169	466.845	93.3078	124.367	269.47	2881.06	134.835	NA	NA	279.746	430.028	94.0102	327.799	163.331	470.079	3750.94	11.3283	49.6797	47.322	146.529	23.5999	41.1071	NA	NA	NA	158.525	1716.6	67.0288	198.508	324.931	169.782	230.962	286.35	NA	839.406	4865.76	5.80131	20.6767	1104.67	523.942	43.2737	33.2011	339.339	280.313	NA	296.885	76.809	390.504	26.5998	119.257	160.586	14.8429	2162.39	63.1939	21.72	212.371	23.2904	160.513	72.6872	2054.87	10110.8	28.6549	NA	63.7821	65.0599	217.361	612.559	495.915	612.986	35.1502	487.775	153.948	1330.23	846.763	NA	92.1486	683.595	54.4713	164.373	18.5063	384.527	NA	84.19	336.294	279.276	239.614	228.769	89.0195	262.721	177.464	NA	NA	361.357	169.666	188.844	168.213	186.684	476.176	216.034	162.132	143.146	542.548	279.023	NA	NA	25842.6	797.069	NA	NA	232.088	NA	120.586	142.543	206.835	186.331	104.238	55.4156	309.171	656.73	2256.61	NA	414.019	258.512	607.055	1122.18	90.203	230.873	642.251	151.729	710.479	24.3786	116.9	51.0256	502.789	446.531	58.6492	42.7052	87.0353	183.98	NA	40.6427	53.7975	NA	67.0008	671.294	27.9168	56.1801	NA	93.0683	12.0121	334.65	123.807	216.212	507.365	NA	NA	60.6229	1153.55	1006.19	132.035	515.397	634.52	98.0312	94.7973	154.744	247.083	NA	39.2874	134.972	263.285	501.657	806.149	155.311	159.704	133.376	165.29	145.612	45.1418	522.514	1848.81	433.183	254.19	230.94	141.148	880.477	1546.08	14.1254	965.16	162.301	894.296	2662	27.1941	179.561	1108.24	39.6714	198.769	197.236	NA	303.106	261.556	838.927	641.415	264.175	NA	NA	81.0418	778.839	380.932	73.4671	21.6601	207.109	176.063	56.1991	NA	537.371	360.418	469.12	NA	27.3785	42.5304	NA	585.044	177.159	481.574	303.642	3051.82	16.527	23.0549	682.67	55.7484	NA	294.721	2326.26	877.999	487.975	363.42	571.07	300.713	1509.05	NA	69.6794	66.5366	217.376	410.269	165.715	524.51	1132.66	30.9737	1072.19	343.399	137.881	NA	264.607	111.726	NA	58.0863	1827.87	1719.77	110.049	NA	308.214	16849.7	155.194	425.08	NA	NA	52.0073	NA	106.05	67.4628	83.994	56.2221	28.1221	60.6304	7545.06	362.524	NA	80.7533	414.097	1279.91	NA	106.053	19.9876	534.333	NA	NA	340.539	NA	20.1617	366.539	78.4169	NA	9.53306	305.817	597.908	64.1468	88.3136	65.7904	85.6834	193.85	55.5841	51.183	98.8769	380.238	NA	420.545	110.32	29.6408	NA	1047.01	NA	NA	233.82	90.8554	231.59	79.4724	124.941	NA	NA	243.4	282.191	175.617	4186.03	34.6273	10086.6	303.897	607.415	1128.91	57.8336	457.279	2315.32	NA	210.618	NA	26.7482	129.651	625.118	345.706	161.265	921.987	502.109	451.438	2439.84	545.104	408.53	74.873	46.9491	147.955	164.321	164.084	113.774	1327.92	203.576	NA	10.1836	NA	285.769	45.7816	143.003	767.629	140.19	970.345	125.322	112.552	25.0082	399.813	1086.76	1197.32	113.463	478.811	351.895	206.395	134.131	1607.27	991.307	2037.5	200.858	NA	238.482	1307.89	23.2908	180.283	4175.74	20.8075	365.334	513.863	46.5612	53.8708	NA	913.345	273.575	235.377	71.7046	NA	104.121	420.296	1905.51	713.257	58.2805	103.146	743.97	308.361	286.835	12853	488.412	204.727	NA	314.502	524.822	7.88516	487.354	1348.64	NA	24.2966	NA	1277.08	157.73	655.756	24.3192	1745.29	98.4447	NA	63.9134	428.053	18.9125	55.937	335.654	199.741	44.397	247.982	248.83	327.272	203.981	121.118	NA	NA	17.374	153.292	6154.99	280.945	210.448	NA	NA	124.916	354.601	284.411	2187.25	198.156	1123.88	1397.21	114.284	5243.93	921.4	1418.33	505.635	276.702	182.619	60.6613	NA	462.634	1177.14	342.287	218.503	600.858	NA	399.422	2291.7	231.82	NA	91.1673	88.5114	1445.43	890.792	944.03	2015.46	67.8036	330.462	119.648	43.1644	132.037	529.453	139.709	1086.62	1313.39	150.662	47.8164	547.978	179.061	1655.27	2481.13	847.437	284.64	50.9199	347.441	59.2185	320.393	319.781	NA	28.4516	NA	NA	1638.9	1845.04	99.5545	398.682	NA	295.585	621.892	790.14	236.519	90.2472	3643.24	NA	77.8063	66.7362	NA	NA	94.1279	5979.6	979.403	1756.75	238.022	NA	NA	466.248	90.4626	135.07	76.8266	NA	253.418	174.059	80.5247	242.134	155.124	107.344	768.642	121.363	176.93	1671.24	118.168	386.753	28.6041	579.064	NA	1458.07	462.281	190.172	23.1261	28.1184	101.914	199.803	28.6355	45.8159	10.1132	45.6453	49.1987	297.43	2060.43	1162.98	283.42	NA	705.204	174.384	243.438	2672.43	1238.01	118.403	227.725	95.87	431.366	361.219	366.897	246.405	3704.59	NA	103.074	1820.29	245.961	212.011	2570.72	NA	2086.82	201.641	50.9778	35.4813	38.1002	15096.1	62.2707	21.6981	134.613	228.461	143.081	14409.1	114.841	42.1543	NA	NA	32.0106	152.827	497.881	805.357	122.118	1956.89	396.539	58.6392	152.482	57.1692	24.7314	1129.73	60.8861	220.235	68.5125	163.69	46.0485	785.334	54.2997	43.5157	156.309	55.1111	143.903	66.5133	258.469	222.426	99.4385	109.487	NA	120.805	97.4657	78.9467	69.077	97.5124	132.798	148.555	195.697	71.7675	NA	6.11647	413.432	NA	464.452	NA	86.8954	64.0036	988.926	803.594	67.5393	17.9445	531.562	184.23	81.178	7.06754	347.026	44.1975	92.3055	745.564	205.918	89.2973	66.6927	168.403	NA	1621.14	190.415	740.131	118.731	639.062	389.062	215.012	595.338	121.569	148.841	NA	3029.85	NA	NA	NA	1393.89	672.19	647.267	7786.19	280.505	199.442	NA	1251.72	NA	205.598	139.71	74.0192	12550.2	37.0328	773.153	139.968	113.564	539.593	19.5415	20.6139	72.83	550.24	NA	842.782	21.4047	22.4286	607.356	534.053	243.616	62.4946	1383.6	1288.68	3136.92	119.275	NA	NA	124.593	66.1631	115.159	34.4922	252.961	63.5739	6170.97	490.455	NA	224.571	436.368	20.817	47.3106	133.686	29.4162	NA	78.3661	268.795	111.951	44.1852	34.2027	41.1382	398.634	338.081	659.498	151.417	297.041	477.058	93.3787	NA	38.6861	273.559	280.839	1056.76	80.6355	181.495	238.264	371.965	NA	509.009	48.8579	682.621	NA	431.976	NA	37.5004	98.6947	431.94	136.661	290.895	131.572	61.6299	207.749	104.132	74.2131	173.643	NA	48.34	1122.89	NA	1099.02	369.395	78.2722	7.75943	34.7324	1182.24	227.132	NA	67.4925	44.3974	152.331	144.168	13.0799	43.0863	219.852	51.7431	NA	NA	502.339	NA	848.014	NA	36.8521	788.77	130.975	NA	502.839	NA	162.844	433.987	206.659	40.5276	271.753	229.416	782.61	63.3864	116.968	159.731	1323.73	286.52	919.569	351.288	798.296	270.98	92.841	141.227	59.4361	44.3931	NA	90.7011	124.947	45.2009	475.072	NA	93.7195	72.2037	NA	67.0826	497.092	NA	1864.67	23.7836	176.338	81.9739	360.011	370.296	1217.7	336.104	61.6834	106.738	333.54	269.966	93.3204	50.0091	NA	171.505	247.66	114.388	226.467	NA	NA	11.8225	127.424	143.553	NA	137.406	NA	126.096	NA	74.6384	6997.35	966.968	435.539	8860.33	NA	24.5799	26.6913	470.711	3.5097	215.747	NA	381.726	272.896	27.0163	30.3535	NA	NA	63.4544	345.937	225.614	109.227	269.612	189.596	506.828	1963.06	168.44	82.0175	153.265	753.844	245.833	51.4779	220.149	21.6407	479.938	137.599	1965.81	NA	192.79	669.131	530.248	1290.06	NA	96.3859	40.1835	63.1603	26.2466	NA	1047.64	702.619	NA	585.184	934.913	74.5323	1606.46	139.699	173.489	190.317	702.466	158.673	326.545	NA	NA	114.978	300.079	145.945	NA	345.908	NA	1402.42	14194.5	817.2	NA	209.731	196.496	NA	852.454	NA	437.821	906.491	NA	978.798	177.443	NA	154.421	989.516	NA	202.451	97.3335	NA	16.7804	296.499	56.7554	110.732	444.272	62.3194	134.744	3920.56	48.556	122.755	313.709	632.48	35.3513	817.265	139.15	11.3904	776.078	132.374	1313.05	NA	231.421	988.82	11.6949	39.0798	534.326	333.498	93.5367	151.679	NA	651.142	1930.77	34.8482	76.1116	1069.52	75.2862	850.703	NA	NA	32.0602	NA	255.356	949.844	315.627	168.324	148.31	270.244	182.626	244.687	NA	214.344	NA	NA	173.664	143.831	75.4707	1460.58	153.435	84.8056	1284.09	31.966	126.166	75.8503	25.7043	95.2661	NA	123.46	113.27	273.935	572.268	NA	37.9474	137.378	NA	14.1096	24.3818	692.901	1051.18	NA	NA	55.4563	88.5191	139.829	147.045	NA	NA	206.424	29.9545	13.1597	NA	NA	96.1783	212.091	33.5464	854.657	599.862	NA	116.318	344.289	443.831	559.879	47.4067	100.526	243.712	71.1618	9.20248	6.98454	140.182	27.52	142.24	53.5751	116.687	23.5072	818.266	1405.45	22.5847	NA	18.733	320.652	115.638	109.698	187.87	207.241	58.6105	NA	NA	NA	NA	149.45	NA	114.216	88.0277	90.6904	165.603	NA	NA	74.5066	425.437	NA	NA	NA	211.19	189.215	NA	90.8032	659.855	59.3965	117.192	790.529	NA	233.775	NA	NA	904.9	132.414	NA	205.979	164.55	106.882	NA	4160.68	124.582	94.1105	230.311	25.5087	119.414	168.35	326.573	1046.73	2863.01	NA	138.505	50.4371	NA	NA	NA	4488.41	135.16	131.657	NA	63.5217	137.677	114.063	NA	101.495	90.9685	724.068	20.4118	168.08	162.45	35.4692	198.964	220.438	199.938	281.25	62.306	1572.47	576.473	6.59543	97.6039	192.26	414.277	NA	1920.73	NA	421.985	70.8813	2365.44	NA	49.4041	344.133	413.453	NA	213.749	420.283	3481.77	NA	NA	230.054	NA	63.37	270.08	375.464	89.6834	934.485	48.332	273.656	NA	50.6181	433.329	144.122	375.472	748.282	199.441	83.2495	494.979	62.1643	151.255	50.3107	359.187	161.191	109.975	786.524	144.91	252.794	1154.24	587.134	366.342	340.829	430.676	39.615	128.417	109.933	NA	2971.82	82.514	503.579	130.356	85.2956	NA	298.605	NA	194.653	1345.29	322.344	56.9876	NA	102.969	144.111	25.3624	188.276	121.958	78.285	292.359	620.409	220.633	144.959	119.705	56.875	99.2387	582.165	653.528	58.2098	803.848	16.5645	172.436	297.418	36.6501	471.515	34.7512	35.7201	1769.84	1458.54	884.747	117.315	101.08	NA	275.734	106.976	56.725	742.144	24.4167	130.656	8187.11	711.579	357.101	NA	2040.53	6905.94	80.5472	520.995	805.537	377.057	954.589	311.522	2183.5	237.787	161.565	87.1489	1999.38	520.029	18748	8397.04	853.687	391.057	618.489	137.736	622.835	NA	737.468	391.209	401.747	200.674	NA	240.636	481.308	NA	150.387	4276.6	383.233	NA	487.329	129.358	331.098	NA	169.308	229.471	1947.04	1024.11	970.213	NA	855.322	7789.48	966.457	NA	66.2436	NA	65.6343	78.1598	1886.57	NA	NA	NA	176.732	237.308	13.9769	10.2638	26.3025	1337.96	369.277	615.822	9398.31	7785.9	45.3943	296.151	34.8722	650.004	4204.21	3172.16	NA	528.483	1407.15	195.998	125.819	109.362	81.9479	56.7729	NA	148.647	12771	2667.32	53.4115	91.9912	1908.51	108.025	8535.09	4910.79	50.6716	356.128	215.378	37.5067	134.196	NA	6308.83	NA	321.613	83.6874	56.5677	874.54	NA	NA	584.237	1264.73	1212.66	28.9584	30.6382	1926.85	199.399	251.906	445.751	122.221	2236.34	58.9131	58.5939	NA	240.559	60.4935	202.087	223.107	351.46	195.312	178.042	238.274	NA	NA	185.313	358.195	32.4548	155.191	244.722	598.09	317.653	295.562	434.101	NA	23.9237	NA	69.1226	118.78	1677.31	81.4156	14534.2	95.0151	52.2505	52.2883	46.7071	1911.46	57.7578	499.39	686.2	70.0655	2145.32	100.902	24.7233	114.7	NA	28.7248	NA	136.193	244.665	1225.46	71.4567	710.246	505.006	545.296	59.0426	66.2527	NA	37.0555	1451.8	39.0394	2899.89	64.7988	32.1889	150.208	567.624	626.23	1154.28	597.447	690.075	185.423	454.577	77.9808	2261.66	137.582	35.86	316.579	2201.07	172.918	155.121	130.552	NA	186.968	836.683	100.179	34.1955	226.687	192.53	672.016	406.908	441.88	NA	116.129	175.728	206.563	NA	445.321	71.5924	27.6409	415.649	4541.58	23.1142	134.212	56.1141	383.362	991.525	52.6376	40.2878	NA	89.5012	37.5275	383.062	100.757	NA	124.755	120.544	3734.44	883.067	8.23646	70.6024	164.659	97.327	110.419	1533.35	533.411	109.908	148.496	54.6052	NA	539.741	563.025	258.466	796.778	90.7976	140.494	305.764	103.559	171.367	246.105	1545.12	213.621	59.1733	403.754	542.548	1215.33	NA	341.44	118.243	361.731	110.592	112.042	84.2544	142.974	NA	421.97	NA	715.215	1726.03	1535.14	96.5887	135.086	358.603	307.423	154.721	342.84	234.778	740.089	185.046	137.657	135.48	1261.25	164.47	467.412	49.6665	NA	57.7387	47.0042	NA	107.103	276.005	10955.6	177.961	NA	94.216	78.9675	3932.3	144.029	395.191	717.686	160.197	24.1665	225.636	1977.61	598.826	118.554	3212.57	180.136	1372.7	687.813	NA	261.861	487.489	NA	98.2586	985.912	199.863	350.696	419.912	NA	70.0185	631.639	45.8134	120.167	164.6	70.4684	387.725	122.526	596.529	153.688	65.7785	124.044	64255.9	44.8059	NA	255.759	233.201	1317.41	67.7119	318.654	251.19	173.335	NA	NA	248.508	835.602	416.273	89.7845	3709.44	68.5225	241.783	157.498	290.257	94.215	110.986	574.175	380.702	96.9077	102.807	199.27	27.7227	NA	449.778	51.2951	1127.2	90.7328	166.433	61.6587	89.6889	282.989	635.701	106.546	712.474	238.617	236.839	156.709	NA	35.5833	2431.65	NA	NA	NA	199.954	88.9593	46.8766	127.145	10302.4	112.083	15.3154	1069.63	40.8529	827.354	299.648	63.6309	44.3556	129.169	142.749	NA	NA	723.998	166.087	638.456	NA	159.865	292.622	209.684	141.352	702.604	165.213	67.2719	22.9758	NA	1497.07	111.913	23.5382	NA	29.7221	110.763	606.581	1408.8	42.4184	39.5379	556.316	616.818	NA	592.13	NA	328.629	1505.14	122.908	208.349	1076.07	NA	101.635	79.2812	497.45	115.378	507.448	436.524	2.91625	8.76659	NA	140.213	NA	47.7953	243.896	208.231	173.998	2233.36	66.0428	338.138	1803.34	NA	2120.34	2210.17	183.939	38.2809	68.0562	NA	339.241	110.952	206.265	655.292	317.119	283.199	620.895	NA	17.9161	291.932	172.384	108.446	NA	312.053	50.0826	12.109	353.247	98.3765	37.0172	147.023	100.538	191.374	61.752	134.124	566.191	NA	184.019	142.084	91.3521	72.9684	18.3804	126.128	172.286	585.105	87.0017	119.104	107.423	12.9304	1244	876.006	NA	98.4868	543.244	415.097	NA	NA	1992.35	128.71	1069.59	281.245	355.393	124.591	92.4268	220.298	855.293	16.124	719.051	16.8958	221.31	242.958	80.5601	2247.7	42.3513	945.035	122.201	36.528	88.1584	93.0524	188.427	NA	461.108	756.51	NA	271.134	NA	NA	118.728	118.9	NA	1763.77	NA	357.432	116.29	442.962	56.3838	74.4117	139.399	NA	858.025	NA	224.899	NA	15.3777	183.268	NA	76.3647	197.059	217.652	412.064	164.976	77.9686	1244.21	213.126	86.0853	111.431	NA	151.173	NA	567.965	NA	64.0017	648.525	323.27	2310.91	43.4012	287.684	NA	255.552	19.0422	2082.54	139.586	225.893	69.6666	327.3	NA	NA	332.01	NA	NA	NA	434.109	239.061	169.827	212.605	51.6163	61.9261	319.313	61.3312	354.99	117.109	888.584	362.059	76.1571	308.515	581.39	239.376	1892.87	184.792	476.45	294.788	251.329	166.275	387.961	212.747	61.261	221.05	626.176	555.098	93.8023	253.527	48.4327	NA	690.959	1077.93	345.106	874.152	407.367	250.325	830.037	180.988	541.136	89.9369	235.35	975.15	89.0933	16.2749	285.321	1003.48	216.482	182.658	1619.12	215.507	686.945	NA	NA	151.325	NA	477.803	1341	207.962	69.142	569.904	37.0005	30.8844	239.845	111.183	NA	57.6998	209.405	2387.47	181.434	74.147	163.668	260.737	NA	206.184	61.7334	344.662	64.61	119.416	58.8012	789.929	79.9299	1709.77	24847.8	204.141	116.456	395.444	676.729	125.972	333.584	758.708	131.688	554.639	276.211	27.8191	57.8771	243.158	27.8235	54.0156	1310.03	259.798	210.398	203.985	275.346	NA	44.3465	299.932	109.063	11.6327	2759.97	222.483	891.782	35.7659	775.783	129.753	446.774	37.6986	24.3871	49.8929	272.77	227.196	39.729	65.9714	NA	810.356	855.585	245.932	485.288	34.9051	NA	3583.03	70.9737	12.3463	NA	12.9215	NA	NA	1022.92	1303.17	400.931	676.413	237.837	199.561	103.237	NA	NA	280.541	NA	1358.99	141.964	625.038	27.2855	732.068	NA	461.044	182.522	43.725	1551.83	363.099	NA	212.202	44.0275	160.113	64.1417	1531.96	330.901	51.4183	NA	103.099	405.83	1053.47	1671.05	NA	869.561	72.2111	224.348	93.3529	104.001	1202.91	NA	212.079	175.048	856.663	NA	53.7938	47.5394	91.4421	1941.77	NA	196.435	NA	76.4389	12.2868	1260.22	705.404	274.319	762.148	5474.97	622.319	5738.08	51.0819	126.134	61.9542	NA	NA	NA	121.019	636.594	NA	125.46	1049.29	896.142	NA	59.5914	286.981	42.7949	1601.27	42.5655	1271.24	NA	54.2473	49.7834	10.9665	544.57	1728.75	2629.44	230.996	166.124	199.518	1253.61	1056.44	361.17	1745.57	73.4156	19.5483	494.286	26.6356	NA	561.645	517.158	2043.28	37.77	190.202	90.5914	19.6534	106.226	794.745	1571.75	150.638	73.217	80.1021	3967.83	147.56	NA	111.89	122.216	77.3289	1703.19	56.0348	1444.32	82.3771	NA	84.2272	53.6194	391.358	93.4237	213.529	427.36	106.665	NA	340.218	50.1994	508	51.6224	NA	NA	NA	301.184	15.6936	128.19	93.5966	58.0469	164.967	166.861	704.891	96.0895	149.716	245.463	15.7959	44.9004	114.874	88.1352	186.832	219.025	886.096	550.103	142.731	126.61	130.379	61.016	1235.76	331.048	506.234	414.696	478.543	180.494	390.342	164.819	135.799	65.4804	250.096	33.3112	NA	61.2076	108.06	NA	48.705	648.432	862.537	60.6673	151.546	238	594.532	669.767	142.96	NA	77.7058	116.05	NA	NA	192.11	65.7809	146.98	133.561	71.3028	117.993	NA	113.871	237.296	62.6591	111.836	20.2222	61.4728	59.7288	243.813	49.8462	2569.11	313.522	821.817	41.1124	NA	NA	132.765	138.279	617.726	184.961	40.4736	34.54	104.161	73.5778	116.071	243.16	156.392	217.803	87.3714	347.537	NA	NA	65.4429	86.3272	621.59	4354.88	345.971	9.7424	NA	4746.41	637.25	56.0308	343.064	12.4189	355.203	NA	166.118	90.8611	52.261	39.0977	70.086	277.857	161.644	1055.46	171.542	8822.51	551.145	13.416	364.611	173.13	522.047	290.583	202.274	71.6381	88.9904	20.8184	NA	58.0345	852.06	1578	129.606	178.979	470.246	446.799	200.405	NA	77.7158	44.7612	137.072	60.1628	231.034	269.163	97.3104	259.001	NA	1181.66	643.301	NA	292.205	71.9782	667.417	499.291	205.008	159.215	NA	169.607	447.586	381.687	91.0334	94.1762	235.98	539.472	138.72	NA	465.436	190.947	337.212	75.7655	278.647	403.835	109.466	474.557	155.871	416.236	NA	141.328	215.032	395.399	238.527	NA	143.523	2011.29	415.041	68.7156	144.405	65.9181	334.49	219.179	73.7108	89.8123	184.104	NA	NA	216.053	56.6603	87.9733	1356.99	116.782	65.8179	183.713	NA	341.485	1400.29	NA	18.859	NA	23.4222	NA	1973.12	24.4169	3751.27	698.921	855.269	179.279	125.19	203.332	74.0386	NA	110.112	809.087	1275.94	NA	186.853	237.423	177.197	411.952	90.9301	79.4669	65.8931	501.012	86.4825	160.547	139.585	179.212	NA	244.058	NA	22.9903	19.1289	NA	NA	88.0978	124.7	89.3159	69.3551	20.0611	243.153	82.6255	NA	78.6662	110.459	484.964	NA	NA	44.7877	215.824	142.165	122.141	13.8813	111.638	97.2907	512.859	454.202	125.488	660.898	142.01	97.49	747.213	381.23	2611.28	303.604	780.255	856.928	797.917	54.7265	310.397	6684.14	340.584	NA	34.0287	5071.94	738.547	133.452	57.6132	NA	34.8501	NA	210.37	NA	414.532	758.088	677.686	51.2982	4725.6	58.2306	215.24	529.487	186.778	997.693	181.358	372.792	63.1256	NA	135.94	214.351	2925.2	551.723	NA	96.9986	242.811	149.378	9.0635	130.184	NA	456.108	NA	92.0106	322.211	121.623	249.38	511.466	511.856	NA	NA	105.396	97.347	282.489	794.137	666.737	75.1108	122.575	41.0125	4059.74	168.138	136.222	276.767	NA	349.884	665.27	NA	494.09	588.461	NA	538.504	196.583	135.919	75.7062	965.253	193.041	82.2481	100.87	NA	NA	NA	92.1875	101.935	1603.72	65.8579	330.135	219.937	561.886	382.311	NA	4737.4	574.92	139.455	251.223	3003.83	93.0614	NA	377.878	12.3773	1394.73	145.481	2085.29	NA	341.51	33.2607	NA	NA	546.011	450.149	334.796	NA	42.2639	NA	826.842	140.887	9060.91	17.4546	35.1355	793.872	536.612	181.956	261.606	49.4857	400.577	17637.8	52.5909	561.645	643.963	59.5835	NA	867.216	1425.69	1036.98	29.5985	301.141	9780.34	1186.23	28.9079	230.891	389.392	NA	364.801	NA	NA	NA	229.084	160.229	693.053	33.4832	208.732	95.4766	85.5733	282.853	120.984	41.6487	318.267	485.435	35.0005	162.4	42.0948	26.1943	351.041	938.828	83.5693	NA	NA	66.4946	123.323	200.293	27.8848	364.909	47.4105	69.8373	43.6047	844.865	142.25	1929.37	94.0202	68.3059	135.539	48.1783	713.004	8.81824	NA	72.0156	NA	832.995	3231.49	443.872	364.735	844.499	124.955	1238.39	35.3313	914.656	936.292	154.428	45.7437	372.236	449.104	515.533	NA	97.8449	1801.51	NA	98.2118	1035.98	18.8416	NA	NA	117.306	NA	64.0682	2831.72	47.2019	NA	370.05	NA	421.791	9.53998	89.5391	80.1937	18.8357	212.131	369.314	914.314	131.411	39.9427	68.7078	408.346	NA	NA	NA	518.133	512.941	1073.6	233.577	61.9029	NA	58.2064	25.0409	218.74	64.9448	125.227	1834.99	737.889	128.039	1.09775	57.4328	2569.13	127.748	997.726	20.0224	264.068	354.59	71.141	99.8942	NA	NA	61.3276	140.056	224.683	30.5525	284.988	1161.91	388.508	NA	676.073	221.671	93.4064	NA	847.805	143.914	214.499	NA	299.849	178.652	220.784	89.1902	545.006	424.262	1994.66	227.08	146.771	157.819	2870.24	27.0016	NA	81.458	222.09	888.282	182.29	94.1298	257.884	27.1301	434.56	98.2093	158.557	311.723	182.621	64.2267	43.8261	185.131	439.577	32095.4	223.8	778.762	211.496	130.532	1732.2	77.1233	335.98	95.8082	67.458	292.771	376.816	2344.07	225.375	122.422	NA	914.911	3874.58	50.6084	152.281	93.8153	421.162	107.499	141.159	724.16	3.30375	17.3682	NA	95.1973	50.4374	53.8422	NA	465.817	274.877	2264.65	114.808	218.893	507.134	88.2752	108.48	462.155	25.4517	276.55	69.519	1114.4	NA	114.362	451.223	594.508	77.9512	970.05	109.552	101.115	82.3503	224.2	24.0006	51.1024	NA	321.065	72.5211	140.968	89.2887	989.041	54.5543	83.2717	332.371	154.401	457.07	8.83118	62.8883	90.6634	66.2852	286.934	46.1721	147.888	352.923	370.287	228.813	201.719	502.559	386.632	289.797	199.131	438.981	113.061	26.126	137.232	253.22	338.905	164.456	114.262	NA	138.741	76.9995	51.8125	451.108	72.3104	102.598	129.229	NA	NA	345.938	505.184	362.197	110.787	658.725	107.948	22.2358	652.504	1757.72	231.361	396.885	118.362	170.114	12.4493	641.072	22.467	NA	97.8173	180.334	255.558	587.269	147.616	936.901	283.415	131.863	892.841	1607	108.207	87.8102	NA	229.227	552.918	191.572	195.612	117.84	460.81	1083.44	344.806	576.048	279.086	90.2712	53.252	1097.15	145.329	258.028	1328.71	296.993	NA	63.4236	NA	409.764	246.356	261.962	NA	780.234	NA	20.5031	85.2517	277.755	558.139	8.4039	6.21988	1264.35	181.112	205.013	262.4	118.36	NA	172.297	328.379	1375.96	22.9512	162.911	2559.66	1282.62	274.626	32.4391	752.699	311.626	163.226	71.8995	459.058	137.428	97.1503	47.1877	502.078	4277.34	450.383	118.872	116.034	NA	1294.03	33508.3	906.876	734.042	438.372	749.289	137.726	338.908	140.57	254.945	29.6275	106.046	226.445	NA	60.1224	844.947	69.3292	NA	718.019	29.7884	224.93	71.778	379.005	76.2009	NA	34.0915	333.29	35.155	NA	135.474	6030.57	649.539	281.862	143.954	493.276	1193.88	NA	152.051	74.3934	1984.05	4709.81	186.849	107.428	189.736	76.5833	794.533	1541.49	445.12	895.995	38.8252	NA	168.828	545.083	1613.03	37.9904	37.3749	3757.54	1224.61	118.211	7115.27	59.115	509.704	NA	363.231	1899.58	119.64	95.3502	538.525	184.777	248.288	131.281	125.356	3294.37	167.476	285.067	795.938	600.187	701.892	63.3325	128.014	5301.76	85.7191	NA	4571.32	33.4054	66.455	1610.02	432	185.161	303.99	552.867	35.917	40.0703	391.945	127.933	71.8162	119.089	131.552	860.334	NA	3075.73	62.8638	27.1515	NA	102.05	690.563	246.027	242.911	213.989	76.2353	198.286	92.6299	266.556	245.074	176.713	432.67	NA	NA	NA	358.625	175.233	152.254	NA	26.8267	45.1071	34.8303	135.165	40.086	NA	NA	151.919	778.683	633.138	254.334	2989.04	959.762	484.803	232.071	18.1443	NA	NA	41.434	130.575	519.468	224.821	116.323	821.456	1837.1	32.3506	99.8329	87.3837	248.165	70.2262	NA	NA	207.062	913.745	58.6499	8660.17	NA	99.9871	121.799	NA	157.248	52.1431	426.575	265.978	9193.64	66.2465	28.5748	253.415	2161.29	105.19	1055.34	113.823	5.99298	84.5611	35.3562	14.4105	151.776	66.2669	91.2356	212.282	NA	132.381	1264.13	105.126	1433.77	143.427	NA	NA	632.161	NA	NA	NA	143.164	11.8376	42.2705	144.36	121.163	20.1319	937.398	468.258	108.523	199.52	NA	NA	3277.34	37.7156	605.797	164.259	715.5	103.702	2686.57	288.465	199	748.305	39.7429	277.297	113.428	10668.2	42.534	NA	72.1363	120.071	563.696	NA	589.937	87.3067	325.486	289.489	90.2739	77.6564	1198.79	1659.59	564.981	29.0858	1176.96	6758.08	NA	65.7242	228.574	1463.13	127.602	97.1672	397.085	1534.14	29.4399	222.949	358.288	318.085	962.389	745.28	397.071	754.497	NA	606.255	309.269	580.23	259.075	26.973	1142.88	NA	215.27	470.852	73.0568	6.44112	79.4248	204.449	3839.6	225.981	205.406	142.7	82.3335	195.915	1607.72	309.751	1402.49	NA	107.573	186.885	348.478	73.4264	178.929	316.264	131.177	NA	213.79	866.677	19.8351	76.8051	70.7613	NA	NA	1877.97	100.658	39.4614	NA	80.457	536.518	NA	139.166	NA	39.9237	174.162	39.1072	873.81	132.628	484.091	39.0851	151.552	26.4664	302.64	66.5543	96.1543	117.161	1239.02	177.007	NA	34.374	12.8275	410.027	25.7771	646.39	NA	4644.68	359.687	1730.36	319.688	201.949	292.182	725.398	5249.23	686.356	334.878	1335.76	213.526	45.4006	2397.82	NA	NA	163.567	243.365	178.197	177.074	NA	215.657	NA	3046.17	91.4182	111.187	877.52	105.832	77.6627	637.484	1034.83	1103.6	512.304	482.762	315.623	18.1965	88.6669	1888.98	94.6374	75.2777	2928.01	NA	327.21	242.046	146.857	80.6313	203.684	750.125	702.196	989.028	953.834	138.552	1108.07	NA	NA	1452.94	159.901	NA	908.175	NA	593.419	199.26	NA	NA	100.527	312.38	524.791	456.713	3963.1	NA	145.288	98.14	739.604	187.83	87.0032	265.164	404.019	91.1413	47.8053	146.863	570.97	109.934	87.8116	2660.89	3.7887	NA	481.32	NA	140.594	114.627	83.1342	NA	262.585	27.962	408.791	140.727	66.8454	101.607	NA	9334.71	23.5686	582.062	38.2694	NA	135.456	1599.53	202.38	473.72	1313.68	118.627	82.6146	121.156	731.018	867.175	1222.19	NA	NA	36.8226	2094.46	93.7498	71.7287	NA	265.328	536.457	83.627	151.558	207.139	47.8385	145.595	44.9049	184.554	83.6251	101.355	204.746	97.3494	424.251	134.31	196.29	105.6	NA	270.219	70.0236	390.214	755.262	229.143	153.533	478.283	122.414	120.99	84.3034	NA	27.7532	137.274	336.333	39.8893	962.275	364.657	15.4208	153.206	821.21	4023.92	378.293	NA	84.1216	258.094	NA	60.7167	506.677	NA	NA	51.803	92.7305	135.07	144.714	NA	553.822	234.144	383.423	NA	379.427	NA	694.141	725.827	148.678	70.1976	278.731	479.242	241.997	NA	215.312	1565.43	154.308	NA	589.173	340.336	4539.28	101.802	687.518	280.157	18.1116	24.3983	98.529	NA	586.126	160.853	NA	1633.48	NA	NA	1483.66	457.711	216.362	106.662	76.5182	182.773	NA	111.079	112.727	62.4798	122.581	600.087	86.8751	90.6794	504.809	58.8693	267.923	356.572	627.283	NA	68.8738	34.0192	NA	37.7039	155.781	NA	37.0715	288.799	89.8235	119.044	94.1677	NA	348.078	56.6334	49.2924	123.379	9.37542	511.574	521.731	NA	33.6875	NA	502.97	135.522	298.98	111.728	29.7239	45.0313	56.3708	57.5682	278.357	540.685	102.856	860.101	112.34	11651.6	NA	195.852	251.299	174.508	368.313	602.572	62.5504	159.356	934.851	55.1206	NA	144.587	102.666	NA	106.829	1272.2	230.519	1860.94	NA	51.6463	166.832	209.237	163.081	NA	704.997	3284.77	NA	484.378	428.464	510.745	1.73491	336.167	125.529	379.482	154.375	NA	58.0647	194.719	871.556	72.6342	201.397	NA	NA	155.569	118.759	158.359	144.836	38.9446	1549.72	76.7083	80.3123	35.7294	1405.88	3170.33	699.88	107.367	1684.75	391.589	1477.69	62.9039	5101.18	520.799	294.782	123.42	90.359	436.94	379.593	85.7109	1197.45	238.434	269.275	644.548	267.672	77.5459	942.344	13.1119	268.127	923.91	633.525	123.527	98.226	272.315	39.9918	3245.23	42.4935	668.437	599.652	305.193	98.2514	NA	34.9634	1140.56	381.756	821.952	116.149	109.702	34.7531	223.366	165.509	53.3538	63.4607	1158.24	213.08	224.537	19.2714	41.545	411.536	233.099	198.867	145.927	35.4783	85.4365	66.1604	425.917	NA	NA	937.67	374.434	74.4328	152.477	901.817	218.228	NA	605.66	NA	429.014	328.808	76.4854	4018.02	NA	993.113	102.377	7673.83	244.795	192.147	222.958	122.24	2055.97	695.473	27.33	67.9538	87.9377	8.20042	666.843	110.516	126.544	NA	NA	52.871	699.815	NA	315.541	NA	1184	709.172	184.22	NA	5653.88	123.364	84.5272	117.206	NA	3360.36	42.1072	318.942	NA	105.272	143.167	NA	241.491	92.4233	150.024	2008.58	1922.2	4552.72	1482.17	NA	664.684	968.499	40.7627	3088.21	3636.63	1494.27	NA	610.814	153.742	250.554	505.289	1973.59	876.004	106.802	391.856	16187.3	92.4724	148.556	432.161	851.772	183.323	965.363	230.136	859.163	2724.48	60.6486	642.151	2086.01	NA	170.646	552.534	86.5605	89.9843	177.721	828.642	158.948	400.014	485.835	1674.51	183.71	1320.86	33.6023	240.336	3986.59	190.297	343.685	NA	3362.16	117.754	394.613	74.538	123.632	126.195	65.1628	235.9	183.511	699.879	633.735	45.6137	287.398	NA	NA	344.392	101.181	4581.64	921.704	616.086	390.334	46.4266	116.666	354.459	379.423	190.74	259.792	737.017	1404.24	46.5756	NA	NA	70.1801	976.101	69.8516	692.692	246.375	1496.22	228.256	388.563	311.227	2381.15	1058.83	93.8054	319.994	NA	NA	1810.66	121.644	352.499	78.9778	225.117	2045.46	294.09	132.623	404.653	723.251	513.616	403.614	128.34	36.9501	421.555	NA	404.489	NA	152.604	102.318	173.386	881.79	126.592	586.808	461.367	201.555	1898.33	86.2356	58.7562	126.767	1676.86	142.753	1011.18	6268.51	NA	700.42	2456.59	995.582	180.212	1488.26	408.034	430.056	245.08	284.857	292.892	209.785	368.349	116.106	217.638	74.562	987.189	1565.53	487.556	46.8532	630.226	1245.73	1631.8	58.2828	1808.86	455.503	6200.24	9438.36	190.866	140.266	276.318	84.2499	283.213	NA	330.831	454.166	71.1562	257.572	NA	684.49	112.492	143.039	NA	22.2457	389.737	84.6462	816.713	304.3	537.409	441.169	102.406	89.4829	NA	379.108	66.5238	45.8134	NA	466.725	58.5444	116.961	405.551	483.034	11480.8	NA	443.743	411.403	158.929	202.431	165.189	NA	103.557	660.291	49.5587	174.372	556.682	185.282	17.9177	471.24	228.282	494.178	38.0332	216.67	385.714	3174.85	131.581	288.691	21.2071	330.293	1190.72	969.031	206.236	NA	1896.78	164.859	1357.87	87.6832	87.702	549.94	14002.3	244.672	557.968	436.327	97.3937	382.408	974.689	135.857	NA	900.683	516.041	331.488	750.709	558.326	975.954	28.987	33.982	11.2486	401.208	380.704	238.511	1091.4	NA	132.77	17.5022	273.734	260.906	32.7769	85.6014	88.0723	98.9759	1226.47	220.194	325.993	357.297	2726.41	112.931	30.5394	914.252	37.6739	111.589	NA	253.157	103.952	43.0088	333.289	NA	221.782	32.1166	61.4027	378.673	68.0438	NA	594.915	114.472	73.8794	687.497	383.728	2108.06	798.493	1215.38	906.778	254.456	28.4619	734.965	7768.14	230.277	216.699	1179.11	168.014	NA	353.317	362.917	326.672	NA	240.83	207.572	1776.84	399.415	302.102	87.3727	44.7759	670.393	664.968	127.701	678.104	244.125	121.217	NA	922.721	603.574	1146.24	26.8468	NA	707.369	NA	109.621	NA	72.3729	537.17	NA	91.705	53.3617	102.574	817.528	153.162	NA	1056.1	297.027	124.542	400.446	241.379	1083.03	1169.7	1221.31	1440.38	126.283	88.5856	231.938	NA	351.18	2004.38	86.7631	12777.4	165.08	4464.66	31.0109	29.6102	15.0337	2208.51	874.653	NA	306.351	34.3184	3041.41	147.161	1968.15	1544.05	89.3276	285.445	7007.48	1545.11	540.251	735.528	356.674	3695.41	982.09	52.4887	590.797	1152.1	40.2116	NA	574.117	114.407	24.8806	680.456	99.7044	54.8539	3109.09	103.317	7.80515	1272.77	495.872	4945.73	7720.83	51.7533	1193.12	130.11	26.938	35.7748	7064.27	204.027	199.992	154.135	60.9118	88.431	72.6458	NA	103.914	497.107	121.642	270.774	377.408	NA	49.1168	NA	28.1533	270.555	138.904	1016.44	123.209	96.9085	281.81	155.482	NA	341.576	368.712	184.845	28.5392	2281.63
SHp24	sarah_93tcl_run85.raw	iA58 33 KO P2	ABCA7	iA	iA58	KO	2	BR33	32056.8	1151.7	768.35	95.4311	91.7554	NA	85.6095	NA	90.2151	137.66	2895.81	2181.93	149.023	207.658	693.168	304.877	97.5655	512.336	32.4203	266.73	130.124	NA	86.2361	236.474	331.989	391.804	34.9445	1360.98	19.8858	30.8364	263.483	14.303	574.312	56.8607	974.614	281.077	NA	68.5828	48.9406	474.567	181.853	87.1419	34.1644	528.897	162.638	NA	NA	120.344	NA	154.383	337.47	18.6439	427.934	400.348	930.678	189.886	NA	263.483	NA	924.071	39.492	NA	179.583	293.123	146.345	NA	421.764	395.726	85.0813	NA	NA	21.9751	NA	123.512	NA	NA	135.129	NA	59.075	51.2857	15.3625	703.523	158.709	158.433	NA	453.92	446.449	9.14778	32.3444	NA	NA	45.842	39.8503	499.985	142.496	NA	NA	NA	NA	NA	NA	2332.37	66.1811	NA	211.808	47.387	220.359	134.695	26.6259	NA	NA	NA	135.568	NA	NA	164.64	12.884	NA	41.9289	NA	377.39	NA	128.414	175.764	4441.46	565.56	286.794	NA	118.891	358.468	50.8213	115.626	NA	142.711	535.369	NA	192.217	146.791	63.3854	298.313	1041.61	132.977	NA	54.0224	NA	616.743	12649.3	3082.94	1659.83	NA	NA	3220.35	368.478	171.928	NA	10156.3	57.4875	1611.09	2765.24	41.5684	680.385	273.342	135.853	14332.4	7872.76	6412.3	3190.13	3271.37	1030.44	NA	1606.88	636.169	NA	435.132	161.981	323.125	2604.86	209.146	3199.67	NA	256.173	473.168	145.895	144.598	55.7316	NA	6021.94	2516.23	1241.33	NA	261.475	125.664	72.4593	279.312	668.26	1138.81	64.5225	1089.71	24.8322	361.266	NA	6642.52	190.579	2069.37	NA	91.0034	111.049	718.364	1246.53	653.634	1112.84	1758.58	394.619	271.353	61.4138	1274.37	91.7951	144.258	1643.62	141.729	18436.2	1135.64	637.635	738.969	18.7503	489.676	NA	151.891	436.564	1207.01	3956.03	847.258	7649.27	NA	680.085	184.79	108.616	NA	3626.75	8824.96	456.58	235.487	229.559	36.1849	18.7655	124.092	22.171	99.7818	560.955	886.717	381.832	NA	404.451	495.167	1510.91	110.099	337.772	1753.41	NA	215.126	872.289	244.767	1886.51	95.8722	194.061	28.0851	487.18	48.0231	672.228	73.8279	376.255	56.077	465.521	79.4619	1770.09	350.742	139.442	66.4099	26.1979	257.681	774.854	691.949	47.8905	18.89	7983.9	NA	12.3932	121.244	159.054	87.1385	514.352	NA	NA	210.418	739.813	1078.85	NA	129.011	294.904	4177.89	41.159	601.806	780.769	306.997	169.005	100.532	3048.4	39.3011	NA	56.0745	662.818	5.45194	NA	1120.2	163.394	927.365	306.465	158.291	NA	424.743	418.71	2023.7	905.323	708.474	372.337	1664.54	57.6088	550.47	95.6757	831.427	NA	59.248	220.221	493.944	224.066	592.525	NA	99.7602	1220.6	451.247	4591.44	750.505	2665.16	46.7664	1145.2	NA	141.888	727.757	67.6206	849.357	23.5353	60.2978	342.442	56.5992	132.247	244.597	19.1596	308.138	775.876	14.8843	NA	2815.8	1107.91	39.4502	61.0191	239.317	211.359	NA	649.531	37.8533	46.5046	NA	4818.9	1503.25	47.8743	NA	253.298	33.9928	274.402	NA	175.66	NA	1019	206.726	1771.33	14146.8	204.453	1978.14	NA	500.865	105.095	338.78	5599.96	51.2249	711.912	13079.6	624.355	89.3554	6956.94	NA	376.404	306.111	19.8204	28.4633	327.603	242.537	1903.17	1681.96	75.2757	178.946	709.673	62.4867	933.756	232.46	NA	288.959	NA	70.9898	884.084	162.09	416.789	212.253	631.665	NA	207.416	299.49	1099.85	NA	348.141	355.441	347.724	12.8122	110.222	114.55	218.378	NA	1535.89	493.619	92.5403	1911.97	918.02	411.802	1703.56	738.483	2498.45	1992.45	205.712	240.308	91.8906	NA	69.3225	28811.1	27.4782	76.6766	46.5964	73.2736	2188.82	225.554	119.924	47.0041	233.996	NA	314.774	181.008	109.286	52.9929	228.002	62.4525	240.267	NA	798.767	4669.8	1132.57	124.344	1216.78	309.609	558.614	NA	NA	1168.73	1225.22	1166.92	NA	368.798	174.457	1139.79	1015.35	729.804	1910.53	491.29	114.413	183.623	1568.5	NA	NA	399.324	55.0523	14660.6	19.8779	1258.59	104.58	269.359	404.631	57.12	148.146	6.25414	9614.4	242.338	46.8076	1547.11	162.646	1019.7	365.967	NA	NA	2242.94	95.2494	24.1642	333.387	519.368	317.292	127.78	56.4937	NA	NA	5847.4	1198.69	260.247	389.8	NA	792.165	138.025	385.574	359.29	183.265	439.988	NA	1051.53	711.816	NA	6177.92	280.814	113.547	119.672	NA	NA	104.756	2766.41	NA	8022.15	912.096	2237.25	70.6533	692.425	27.4956	253.239	140.531	NA	77.6889	947.842	78.9856	3373.79	1572.89	600.255	64.3233	160.662	274.2	NA	300.516	112.923	232.98	18.0434	1252.31	54.761	453.082	406.763	719.455	62.3413	NA	69.9022	388.186	170.905	NA	10017	555.485	988.584	14992	193.594	NA	295.786	66.6914	NA	317.88	178.373	289.011	14.6306	208.134	303.628	61.3804	NA	355.649	595.007	1454.9	14846.4	104.074	1302.63	177.638	101.468	1781	43.1068	1065.95	NA	36.058	NA	72.9363	NA	250.26	123.408	90.843	NA	1113.31	NA	322.764	84.8774	243.632	277.031	335.892	61.221	NA	1758.76	210.151	322.497	1247.14	560.013	227.242	112.633	1187.51	565.153	227.11	178.1	95.6605	807.881	5462.8	172.171	110791	174.194	95.5684	244.989	245.757	248.476	607.629	8.99617	303.299	66.7345	448.873	707.314	464.022	70.4828	2708.98	122.877	1437.79	323.717	177.061	6409.23	3481.05	113.765	160.472	5845.2	1756.36	1018.88	319.57	121.659	59.9575	77.4965	107.708	NA	42.0355	34.7826	324.229	381.859	18707	5307.26	431.133	599.458	133.813	2162.61	64.8231	195.289	19.3423	NA	NA	211.031	1330.95	42.4014	196.681	457.539	21.4968	712.603	116.369	329.049	159.944	301.827	38.895	22.6297	43.0356	280.882	21.0978	301.453	103.109	93.0843	957.305	NA	650.873	1295.4	24.6719	134.743	NA	859.216	55.455	76.7698	1205.4	NA	361.978	295.173	NA	142.657	194.33	43.2994	22.8557	48.1085	47.3287	35.2212	474.153	144.381	NA	1137.43	232.272	314.745	279.189	219.65	72.1251	74.7393	1147.7	350.476	90.6104	130.099	NA	NA	NA	98.2587	802.867	444.425	183.121	NA	2675.6	196.037	198.873	NA	9.34414	25.7994	NA	1864.63	4382.33	NA	256.528	1574.25	107.09	671.419	10877.4	387.472	324.028	76.0014	510.581	200.446	237.804	449.157	278.328	10.4027	371.745	4677.22	658.77	52.0885	44.9087	561.812	1060.29	NA	1231.45	74.2808	192.469	455.851	8945.37	NA	34.7578	71.4294	50.7595	181.627	710.471	1087.27	7350.65	268.573	56.5374	3060.59	41.1783	347.943	NA	1477.55	NA	NA	2219.02	3472.06	NA	227.774	648.05	355.043	108.963	950.794	812.253	428.019	630.883	2087.64	2810.84	173.701	229.864	1092.76	114.289	112.65	2217.43	622.418	5016.6	131.296	NA	39.8769	645.269	NA	364.498	NA	2986.8	382.873	NA	820.371	299.038	NA	98.9097	235.863	1155.06	91.8792	NA	2552.65	11.8444	NA	145.635	583.09	52.5533	496.37	167.685	51.2328	265.495	64.1184	15.0305	NA	201.284	18704.3	139.297	866.542	306.558	NA	101.242	280.614	55.7596	340.892	918.265	295.16	671.666	NA	56.2082	128.131	18.6317	3664.11	19.5153	87.8936	131.753	NA	83.4744	201.766	575.363	592.279	129.849	223.446	163.485	614.611	608.162	1806.34	87.3883	940.96	36.5628	443.429	103.591	420.802	697.138	186.596	208.621	23.2024	119.234	39.8442	177.837	325.004	267.589	188.319	193.133	415.235	24.4002	119.648	38.4361	NA	154.034	NA	428.919	NA	342.521	676.989	11.8505	830.313	349.256	166.155	662.296	143.535	59.342	69.2006	43.5074	3761.64	1162.87	62158.4	127.954	216.454	81.3333	98.4702	992.082	41.9445	174.03	19831.3	201.888	139.109	29444	1447.38	192.132	457.227	65.9918	123.022	NA	290.165	281.716	5324.35	2970.94	211.74	NA	21.329	444.488	115.992	104.326	NA	141.879	83.4261	743.451	8958.99	18.504	67.5597	1995.53	885.122	75.2686	3041.35	351.873	23.1956	118.448	830.195	2970.74	185.853	24.1733	263.217	50.1922	1117.25	1490.07	98.8615	194.613	46.5127	NA	769.072	NA	8.86895	113.305	63.6217	18.3827	259.755	147.605	380.957	370.793	NA	108.77	9.45597	145.799	NA	5642.16	168.398	895.354	76.6871	279.969	171.173	NA	356.359	41.3086	124.294	1566.4	112.398	NA	39.5444	1161.74	1327.74	57.9298	307.839	126.21	674.69	279.736	92.1327	565.744	134.735	38.2356	561.162	68.2115	151.259	2677.84	5700.32	1844.5	631.575	121.802	419.812	120.305	264.789	5866.52	142.617	134.292	157.204	166.178	156.42	2308.14	528.943	NA	62.6334	129.013	493.991	NA	1498.03	16003.9	2849.86	426.498	258.533	752.233	967.016	714.594	211.721	92.053	9943.73	218.456	101.075	2861.29	689.687	15007.1	493.558	112.317	1666.43	617.405	3008.52	NA	4740.36	1255.15	NA	570.16	NA	42.8553	48.4112	554.381	189.999	145.733	688.881	93.8609	NA	15.5417	106.688	NA	757.216	10.1129	NA	115.79	NA	1588.25	45.3078	317.441	726.271	NA	2.17695	1431.59	620.698	NA	362.965	188.742	46.8713	481.297	292.828	NA	69.3702	90.3639	36.3347	44.3165	316.623	2057.65	53.8539	108.088	127.831	466.083	314.548	701.482	253.75	6828.45	1226.88	130.903	18.2983	1282.1	10203.3	256.971	166.419	280.508	492.089	309.081	579.37	40.327	79.6716	893.912	733.459	5418.94	1970.37	123.409	451.896	41.0227	523.5	27.6744	3665.61	146.863	145.159	2786.46	118.444	347.071	NA	NA	357.873	160.291	173.657	187.462	191.359	94.7716	40.374	3043.76	7692.01	261.019	880.64	597.654	79.3978	46.5262	77.9039	166.061	1553.23	307.707	51.3771	665.788	287.389	33.3979	472.542	310.709	299.169	23.6789	NA	NA	351.084	NA	117.311	425.499	183.602	108.772	62.3523	49.894	489.392	NA	NA	823.986	487.928	180.486	NA	1278.75	97.8862	90.7255	NA	4075.41	55.2914	262.182	876.323	15.2117	467.096	1416.88	9.05406	402.821	NA	42.2055	20.2651	438.232	325.44	136.08	33.8124	221.802	44.7452	56.5019	295.517	36.573	37.8977	4144	NA	1163.23	1444.61	28.927	778.146	1170.24	422.05	2880.53	1980.85	52.8587	340.159	37.0888	182.433	18.2312	199.228	179.525	658.202	86.8296	260.024	13.4043	46.7407	220.074	271.319	398.51	NA	810.782	43.6076	1024.45	246.852	3597.2	140.526	163.458	1608.92	28.9444	675.825	613.064	355.282	79.7127	1262.79	635.514	1016.65	125.869	1255.87	4855.57	1330.29	262.976	NA	127.147	774.022	27.9566	80.2645	1193.77	50.6532	3515.42	1870.07	8514.52	382.46	52.1359	5.73782	NA	37.9344	500.363	933.228	61.7189	250.322	135.11	NA	892.571	139.518	367.314	53.0245	87.9293	363.618	115.973	NA	129.626	122.046	393.164	454.779	1943.75	NA	124.893	NA	3612.95	175.881	127.007	547.195	1667.66	NA	7239.57	114.759	257.445	NA	1367.7	49.8358	2498.55	1373.02	3335.66	4959.35	339.259	182.561	5146.1	NA	140.311	875.738	188.094	224.167	NA	25.4906	123.964	36.7024	356.94	201.445	2222.52	846.533	320.583	1163.7	1075.28	284.864	99.5027	103.835	NA	98.2235	NA	391.746	NA	NA	754.246	81.0305	29.964	435.991	31.064	67.7267	NA	10367.7	411.623	NA	469.131	239.369	252.473	1496.58	771.102	445.915	31.4503	190.526	858.151	76.1559	535.831	135.245	56942.7	48.5713	2710.76	NA	14289.8	1361.25	1267.84	1332.7	NA	3699.51	1.13627	36.9558	183.472	269.788	11138.1	508.22	99.1024	40073.1	323.273	NA	25.9362	299.731	476.458	319.928	55.0413	2189.08	121.227	2678.47	1056.44	NA	NA	NA	382.959	151.146	161.263	74.6805	565.593	101.68	NA	NA	425.504	330.671	260.411	343.028	487.8	11.7641	18606.3	NA	NA	NA	NA	174.26	295.114	39.7771	NA	1067.51	NA	NA	198.726	NA	64.2545	239.607	100.233	NA	NA	8765.33	3230.88	454.554	414.827	36186	438.997	47.8279	13413.4	9.30557	NA	1723.23	NA	28.8417	1327.92	338.354	70.1577	191.504	NA	NA	NA	36.5221	66.0844	136262	53.7656	13.0355	15237	NA	359.744	3731.45	44477.7	1065.97	3837.52	1200.54	735.277	1884.78	8.63692	47.3391	415.755	1763.31	99.8174	643.142	NA	NA	499.356	98.0272	612.545	576.966	3293.6	3427.21	91614.9	1156.9	15706.6	454.786	248.401	67.7635	1063.88	4505.3	NA	NA	2395.74	NA	267.176	1173.41	723.699	567.715	1.25432	200.69	100094	125.258	1144.45	NA	130.291	NA	531.664	29.8514	NA	NA	20874.9	NA	NA	20266.6	35067	16215.3	78.5626	497.94	13838.2	6686.75	NA	26.6387	560.749	29.7177	130.473	11708.1	3065.28	NA	NA	488.707	56.4519	459.216	16.7831	22454.3	97.9241	655.415	69.8593	33.9979	324.205	998.723	273.938	2230.3	433.925	48.1491	NA	2723.63	30329.4	13954.9	18972.3	NA	325.966	433.796	2013.55	3174.2	NA	18.0735	15567.1	NA	26051.7	44239.9	154.868	780.304	NA	145.384	119.279	759.804	40.981	785.132	NA	8236.91	226.31	3081.05	NA	3019	NA	2174.65	NA	173973	70546.3	3046.23	33.1394	10219.5	3657.98	11087.3	278.265	4027.28	9934.92	4165.76	NA	1042.31	14175	461.982	63.2147	56.3263	831.948	38.4961	346.224	83.2397	86403.9	1812.59	NA	106.2	135.468	NA	36772.1	56359.4	2329.4	7936.35	77.2264	15.364	NA	641.667	7137.6	9130.71	57393.8	245.619	2224.35	1558.07	4766.03	23014.8	88.5428	16236.9	1200.17	5927.26	3012.03	325.271	176.505	2514.11	1816.83	89.4611	58672.3	63.4051	352.763	5254.81	54600.1	8140.25	260.36	NA	1434.39	14802.3	57.3304	1419.39	20237.2	1788.03	827.517	4.17981	794.038	29.1998	98.9964	1752.44	239.694	186.105	3212.19	773.088	NA	1147.03	1178.32	686.307	680.956	119.816	7790.64	NA	753.333	429.583	NA	7226.06	47.2062	656070	2206.41	42081.3	18341	4152.09	75985.6	46.3267	116.216	13851.7	NA	410.176	NA	157.708	334.923	205.889	61.5731	1097.07	2914.06	433.234	544.183	27522.7	76.8389	NA	6854.85	1603.38	393.868	718.025	595.647	842.009	5556.41	290.595	32059	190.279	789.923	6529.35	14000	63.2807	NA	66.2074	2232.65	14338.8	1079.6	225.85	1612.32	1572.39	NA	6016.43	61.9327	8.6555	25.7228	3946.62	123.588	2363.44	6575.17	188.46	1901.14	5784.09	127.356	NA	50.5968	67.108	1127.96	494.258	122.662	80.6981	NA	64.7852	317.226	153.291	NA	840.814	725.842	60.0406	124.274	61.7224	54.9895	226.092	255.738	NA	NA	NA	9.44869	NA	60.838	73913.8	3.9925	8284.6	129.968	3587.1	67.6915	NA	45.9319	1070.7	42.1094	488.699	457.442	NA	NA	NA	512.319	15836.1	1100.52	140.552	24.9337	137.113	1554.15	NA	10.942	6097	395.752	85.0085	76.4606	5591.24	NA	6527.74	6185.91	1360.02	NA	80.4456	NA	8470.7	NA	69.313	129.609	297.239	142.692	4855.96	38337	935.525	673.136	205896	19788.2	NA	667.764	951.742	46451.5	1019.78	217.002	805.98	333.338	1798.05	546.14	NA	12562.7	371.43	1684.32	333.049	663.972	16.3808	697.896	1376.71	228.573	4137.73	346.425	3764.67	717.254	10.0952	7.28819	3282.78	297.634	1893.22	7053.37	3507.11	583.598	62.2947	293.202	30.1525	11813.9	263.45	NA	48.5412	216.013	659.073	1186.59	520.565	1593.97	122.15	15277.1	16744	2003.97	2243.49	NA	NA	3560.9	798.013	NA	NA	5852.19	67.6278	425.693	5253.74	32.3836	109059	NA	206.459	201.644	32.3041	1352.32	145.682	18754.6	4054.66	39.0103	70.7438	1884.51	153.748	NA	NA	505.104	5142.77	1464.21	NA	361.94	307.871	507.008	1652.35	609.683	6297.25	30144.7	100.77	51.3939	115.523	30707.1	33988	NA	629.971	264.347	90.0255	NA	NA	NA	756.294	3384.67	2148.77	5590.66	3345.38	1082.01	12468.6	543.715	873.239	1408.55	90.6298	474.974	509.339	1348.23	45975	17.3247	370.828	3538.8	NA	NA	787.768	258.419	2914.23	159.781	NA	4758.77	4071.94	60.6102	55896.8	32.4653	54451.4	77.6151	33849.5	1653.6	1335.77	NA	NA	NA	813.578	359.098	6382.64	2130.89	NA	10.4584	853.647	1474.29	77.8941	22.1669	74.3823	1074.83	186.607	808.763	NA	620.919	NA	111.212	1816.45	587	NA	7357.79	2690.34	126.933	1505.18	474.701	NA	NA	115.696	NA	533.845	499.678	640.065	2236.16	NA	360.082	NA	NA	40.6394	804.633	5075.3	63.267	NA	30.3999	73.0289	585.281	97.6846	NA	108.853	14035	67.5584	149.032	NA	112.692	172.887	254.9	47.4299	2197.79	48.6915	401.162	89.1449	489.754	55.4674	370.007	24950.3	NA	593.875	2198.93	273.763	NA	12202.4	66.0036	10153.2	44.56	2576.76	177.324	NA	65.9735	4540.3	12.1542	122.978	97.3209	143.79	8467.01	4486.08	5.62185	NA	36.7887	NA	69.655	146.038	NA	NA	1719.65	30.6811	30.7642	535.557	72.2393	63.4972	367.965	73.8828	895.398	25.8435	1301.26	1754.64	151.84	472.081	1251.8	191.343	106.108	106.014	NA	858.485	2050.72	NA	603.398	70.01	30.8986	245.644	NA	282.88	152.755	8450.14	2691.47	171.849	1610.12	520.99	NA	71.5954	5802.28	8702.62	3463.14	1749.55	462.42	532.458	1233.11	6038.23	3844.61	27519.5	29.8	160.101	47.4437	NA	NA	NA	1231.57	484.488	1075.15	6847.84	1131.9	1291.75	83.6892	96.4426	23.6098	4147.57	919.983	116.136	7715.6	874.61	2805.64	34.8951	696.837	621.239	177.13	NA	20871.4	15733.6	197.072	575.182	NA	1254.16	45.0592	78.2675	315.85	91.1886	46.2518	688.08	88.9084	326.295	391.629	284.844	61.9875	NA	164.044	473.933	NA	53.4908	226.536	7260.93	NA	3239.66	776.94	NA	NA	NA	82.3771	1617.77	NA	6.76742	NA	94.1433	230.077	290.147	1904.32	2374.38	NA	NA	25.9723	74.506	37.5193	19.719	78.7931	1878.94	277.58	NA	1439.93	6007.15	47.7135	1471.51	NA	170.703	15.0416	861.237	NA	294.644	307.52	429.121	17.5385	116.645	210.276	1810.77	45.7878	531.269	93.4665	389.56	8557.22	1498.86	3995.29	85043.7	383.437	86.8259	446.902	150.313	NA	NA	90.6128	13.8958	6330.35	31.2886	NA	NA	52.2042	NA	38948.3	108.062	NA	15.0872	1938.99	31.2766	102.156	584.26	60.9135	34649.6	1307.09	829.163	2266.6	NA	705.426	542.459	1773.34	22.6028	1340.81	4929.75	50.7915	1094.4	9163.27	22983.4	115.191	11517.6	217.896	NA	14.3246	NA	NA	2594.52	40143.6	352.079	312.086	78.1404	126.239	60.6413	3594.55	NA	NA	691.769	328.891	25.7917	82.5148	52.0347	185.175	62.9711	719.364	3044.45	1041.44	48878.5	1017.99	NA	691.3	1626.11	58.635	3437.57	54605.9	NA	128.747	NA	143.481	549.375	233.756	54.493	216.714	95.7631	NA	57.1654	224.174	59.3604	4004.83	56296	59.862	NA	1157.44	90.7544	8449.28	NA	1476.5	NA	NA	NA	399.645	298.098	91.8593	527.414	NA	305.177	504.829	114.512	551.668	NA	72.1441	4976.72	1701.33	NA	NA	1113.86	1135.42	2396.73	6775.6	7386.95	113.973	443.168	623.571	NA	98.203	NA	74.352	NA	39.8846	180.513	407.746	75.4264	670.991	32.2012	971.274	13233.7	17753.4	103.986	150.716	80.8479	3196.5	514.076	112661	NA	1977.01	834.288	261.596	379.863	130.436	NA	3729.64	NA	1545.91	NA	10296.2	1433.18	347.538	128.225	1148.41	19273.1	245.582	168.311	1295.87	NA	NA	973.826	324.46	5087.37	3359.99	2379.51	10392.3	50.5231	2795.55	48.7731	41.3841	3856	10829.3	499.452	653.358	317.816	530.176	NA	86.402	1002.67	95.94	101.85	3862.32	816.057	1703.78	6474.95	304.149	2034.86	123605	64.6945	38167	64973.8	NA	79.695	80.7609	NA	63.8935	143.668	5929.53	NA	NA	727.529	387.905	5708.39	87.0809	13.5281	1214.31	143.742	499.952	985.113	260.4	NA	2558.03	50.7533	186.678	510.561	278.261	17.6131	3880.8	491.391	197.919	82.2704	41.7004	1249.01	156.123	6489.8	10.1084	NA	NA	NA	6.43981	52.0671	283.29	66.4131	NA	786.266	2495.82	6778.21	1337.69	37.155	929.967	348.481	388.936	742.158	452.876	82.248	147.331	92.3237	15771.9	25.1447	16.4638	262.019	2012.58	919.989	241.927	2636.77	13.4051	NA	3378.8	3076.61	2783.91	NA	13616.1	11713.5	905.489	14705.5	873.363	16.6163	11437.5	355.132	47893.4	1477.81	1434.04	2101.1	122918	2584.61	179.391	3247.66	NA	413.033	NA	NA	NA	662.465	NA	74.7449	6826.39	NA	NA	559.831	1343.64	180.643	2588.09	926.471	2066.71	647.576	NA	826.435	752.304	66.077	509.469	31259	1274.33	403.828	NA	562.888	48.1369	233.72	3217.82	NA	827.109	NA	1612.76	675.392	4064.9	42.7942	NA	1750.18	NA	315.588	579.836	86.5791	656.148	7015.94	162.872	31.1458	88.4059	NA	NA	2791.6	364.454	157.201	621.126	8409.73	1684.62	397.761	10414.2	NA	25667.1	56.6278	13346.1	4033.34	NA	301.772	NA	3849.21	122.747	592.221	NA	NA	NA	NA	151.552	2120	151.966	37.2122	269.472	171.406	364.703	39.4855	148.482	223.45	NA	1573.99	1116.89	NA	5786.49	434.986	11.9304	233.1	22.6558	1679.19	564.044	363.205	13	NA	76.543	28.5248	73.1872	1182.08	NA	208.601	NA	274.301	3168.2	NA	NA	109.252	NA	NA	2473.01	36.4204	751.734	10.1611	NA	1517.61	1015.58	59.5412	20442.2	6002.94	18.7969	43.8337	NA	22790	NA	2425.68	2883.2	71578	303.875	101.349	304.826	153.432	21764.5	1196.54	652.424	NA	NA	123.237	62.2003	680.708	226.014	70.3138	NA	2562.08	1119.6	107.192	166.416	424.367	152873	16305	4982.61	44012.4	294.857	3205.87	49.0995	25809.2	1926.7	137.77	255.446	1403.15	512.992	151.549	47.6546	229.198	NA	1258.38	143.881	NA	76.2331	219.062	159.377	420.567	858.596	4950.74	82.1827	93.1626	1304.56	373.664	3510.32	458.659	NA	20243	1622.52	459.966	55.7472	17650.2	78.0824	2674.98	4983.02	3684.75	101.68	23.4798	1052.89	828.065	9.92572	212.221	39.7115	NA	9685.94	36.9978	1312.25	NA	NA	2762.11	NA	1173.25	313.652	337.37	36.3042	178.211	35711.8	13783.2	624.852	10229.1	16943.5	214.822	135.516	1361.48	532.125	2958.2	43586.5	910.363	88.0178	133.602	10916.6	992.002	274.331	3144.85	186.63	17171.1	166.833	123.908	453.835	264.937	NA	1022.66	1050.93	106.235	79.1694	340.547	1377.3	6937.84	209.464	44.4587	NA	435.047	190.854	328.168	29597.7	6447.16	NA	331.589	1294.93	296.242	675.673	27172.4	29461.7	87.8854	264.011	25479.3	NA	24.2892	7675.54	24.9627	298.832	34.3101	458.187	686.155	NA	257.037	133.84	NA	208.473	NA	119.111	528.563	90.9703	NA	381.002	1061.46	131.373	2443.64	4111.47	NA	178.553	3295.25	NA	540.25	1663.05	461.691	3740.08	156.34	1432.14	112.87	222.428	24.7104	35.5011	102.049	1272.59	101.72	116.132	64.0232	1183.86	998.21	NA	314.7	70.0456	116.092	32.6203	769.779	38.5099	499.84	142.559	493.058	34.9741	525.305	7.41303	2677.52	2043.17	5111.3	1456.05	2330.17	NA	3089	NA	249.886	202.672	39.7902	194.74	NA	112.928	53.5668	144.023	2302.15	18736	NA	306.279	54.0174	5771.61	415.348	104.439	156.779	5125.86	3919.39	234.608	270.01	86.7165	2208.54	5147.02	NA	4038.02	375.566	8194.93	6635.1	1573.2	1164.92	2229.57	221.824	215.078	166.47	93.1321	313.39	119.021	1613.06	318.092	2993.44	538.829	347.184	2521.71	1443.4	270.225	485.628	4612.43	111.59	48.9528	936.217	156.144	5606.15	3651.24	1812.12	1138.63	11517	4437.81	4525.74	13288.5	1269.41	1314.76	389.383	2291.47	7167.85	NA	3367.69	1274.78	96.9055	88.7507	35.7858	5142.93	2377.98	NA	NA	479.02	3964.74	24.7567	19946.3	27.074	20.2131	NA	237.171	1172.23	NA	93.7381	16258	409.059	NA	NA	3099.5	422.27	385.444	NA	NA	2030.1	2057.29	24.2855	1057.16	2337.21	64.917	158.531	541.754	168.958	6278.87	2275.5	172.099	290.691	483.039	343.224	NA	NA	33.8487	25.3701	36.4318	2829.58	529.066	945.711	5216.33	494.808	NA	12174.3	695.719	43.6645	237.189	1702.47	3830.46	147.463	742.085	132.125	NA	115.4	64.7951	3468.12	960.603	142.492	144.863	228.609	288.781	5110.67	642.861	NA	71.9413	16897	2226.69	231.403	NA	2546.54	NA	297.603	300.937	74.1248	15242.5	400.387	173.001	5798.29	285.915	4915.92	615.858	183.502	NA	315.14	265.293	749.784	952.37	2401	3856.38	670.309	889.252	95.6901	368.492	NA	NA	NA	243.965	228.725	52.9663	NA	591.835	4121.37	4294.69	100.415	388.32	15582.3	989.227	615	6649.56	1839.6	1707.19	NA	83.8061	105.307	11.9957	NA	770.651	289.429	297.978	NA	107.397	952.29	1316.74	295.106	102.43	NA	10.2409	408.418	888	556.862	219.817	41.9661	139.899	NA	232.376	479.468	288.038	522.525	225.326	560.947	45.182	1533.28	NA	20.6162	NA	39.3643	2838.73	224.238	77.1222	82.6703	NA	269.29	NA	3514.8	375.74	2893.75	4322.06	640.432	219.124	3403.2	201.144	386.504	147240	14300.5	12940.5	315.811	361.585	NA	3897.16	955.552	345.065	179.668	NA	100.89	523.5	145.5	207.745	193.926	168.028	1910.53	609.918	1953.95	22798.4	13370.4	17801.8	2.09832	2634.42	441.598	1141.36	653.032	4965.85	5050.5	501.955	2932.64	103.823	213.428	NA	2078.6	402.902	709.768	2984.63	928.17	100.561	223.207	NA	541.905	1663.81	186.196	662.354	9935.56	2447.32	358.598	82.3907	1625.44	822.464	328.188	1917.01	346.41	18477.1	824.694	NA	NA	NA	165.942	2887.82	115.047	18.1989	171.546	68.8172	588.48	NA	212.834	118.235	126.962	388.146	135.173	282.983	451.82	274.486	588.174	NA	665.025	16.399	NA	NA	38.0967	2580.76	NA	81.4816	8028.16	23.3324	88.9371	49.8944	67.4643	593.382	85.0006	1019.22	NA	1146.87	1595.71	840.047	291.667	154.403	947.186	2460.89	191.108	392.978	138.211	407.591	6470.34	413.281	1820.48	3331.88	1271.79	136.835	497.442	52.1535	203.095	70.3988	NA	29.8923	582.762	NA	480.265	586.097	1180.71	643.583	3.51493	112.138	NA	127.127	24.6117	112.003	261.574	140.982	230.396	92.4386	19089.5	316.259	3364.59	1732.38	NA	3284.08	411.738	993.657	NA	76.6249	306.439	1299.01	274.67	NA	11965.3	NA	291.81	3085.53	148.641	582.967	327.19	5241.56	10870.8	26830.1	60.4361	126.901	NA	95.0808	222.617	9114.35	885.492	150.369	83.8845	196.413	99.3874	406.905	6195.59	194.545	1367.3	1753.84	775.521	111.083	1304.45	81.3508	3942.38	129.942	81.5707	149.839	156.282	12.7643	47.7968	187.78	NA	1983.21	83.7115	6677.16	3305.37	783.103	900.564	25347.1	331.138	2845.64	178.325	539.802	98.3436	1014.77	30.7429	67.8447	163.101	130.034	NA	1950.37	10775.7	4185.25	NA	4083.78	1844.66	17.3316	3098.15	NA	274.762	442.107	4211.23	368.737	317.939	124.449	355.15	941.622	344.805	NA	23837	253.286	NA	14352.5	162.324	2093.76	NA	NA	760.23	70.7427	241.728	5416.07	30.0543	249.203	90.6248	469.826	4212.84	748.632	181.017	165.352	358.013	NA	1528.36	10.3811	53.8752	74.1427	627.904	74.6721	171.055	2898.85	3192.05	2288.3	327.558	768.78	1399.63	47.3248	15034.8	3572.29	158.407	137.383	6111.5	2212.84	986.347	338.68	2559.2	836.904	602.14	NA	NA	215.977	155.803	868.4	43.743	5872.44	80.2376	197.648	NA	173.375	41.9771	NA	140.159	1083.76	281.223	95.3419	68.2984	355.505	239.869	NA	NA	NA	385.757	6117.73	91.9115	115.648	NA	NA	564.651	NA	3071.42	237.75	28.6671	79.9257	148.297	171.785	NA	931.742	308.963	56.9846	156.843	251.961	NA	NA	340.272	268.565	607.853	20.2113	1193.13	249.393	2229.18	NA	NA	2749.79	NA	57.7452	53.8891	1225.12	326.129	35.2912	4907.63	354.924	284.162	6067.94	45104.9	955.886	2151.57	2229.21	100.972	2159.89	802.856	2824.51	242.644	12195	23.2661	5655.21	373.29	23574	250.625	65.8576	3110.41	6928.55	6274.12	21174.3	6928.65	184.832	435.273	5290.44	1593.51	1441.85	16122.2	1098.79	629.45	NA	98.7663	1789.6	1485.35	296.83	1884.92	104.831	9674.79	1445.25	1890.29	2462.53	791.327	34.0102	3380.55	5891.57	663.531	11.4363	4558.6	36300.3	201.754	NA	1012.49	4770.54	1087.69	158.49	464.116	NA	5508.98	88.0085	1216.08	3700.46	54.6701	90.8225	61.7387	23044	452.693	NA	1098.15	1468.76	NA	11352.3	624.456	7232.26	3597.52	86.9404	172.3	38.9706	2278.18	918.501	843.174	615.056	45.2248	3630.45	41216	20194.5	111.029	3858.53	481.571	35.4718	10238.8	2594.86	6953.96	299.261	3287.45	2680.94	62749.1	3364.43	2484.4	221.727	1400.07	11844.7	13948.2	11509.5	14773.8	206.812	1276.04	1035.43	789.377	491.457	NA	451.603	3992.24	1693.17	1271.27	820.801	3.48777	8095.53	2253.38	8755.65	391.149	87.1095	20681.9	162.42	4481.83	NA	154.617	562.9	10352.6	2319.22	2375.37	1045.63	27055.2	25979.8	39.4274	32624.5	2520.18	19300.3	2776.74	379.209	2374.9	8788.65	11742.2	1589.55	36805.9	745.555	1707.78	437.279	357.119	8112.09	11222.8	9463.48	7153.56	899.775	918.639	1063.35	1402.31	312.73	31.0416	20130.7	3516.85	5660.31	10243.6	7843.79	651.235	1858.64	6138.47	572.219	23453.8	43.6756	2468.51	347.765	211.814	31.4696	5091.22	4885.19	NA	137.344	489.894	3529.07	19187	NA	967884	71.9082	328.855	11193.9	2857.79	8073.21	5494.07	483.684	50992.7	714.97	8969.28	110.876	298.347	120420	2936.38	17268.2	1598.39	3959.01	836.217	90.0858	746.001	NA	440.033	2225.91	221.459	142.367	291.565	467.566	12.6987	NA	116.159	331.414	5745.89	367.77	1171.05	630.994	126.539	24.8327	658.323	925.322	216.309	57.367	41.1601	15781.7	NA	1198.32	66.9695	51.2325	40.8857	2031.52	238.017	NA	NA	40.7798	61.7775	686.938	7278.05	585.762	63.3613	1963.16	83.8818	NA	124.122	2522.73	125.582	185.564	60.7154	NA	NA	89.6385	NA	43.4214	1314.28	NA	1968.42	8239.6	NA	79.1195	32.6238	987.797	116.208	440.547	46.9801	378.631	157.221	609.152	563.962	207.263	164.671	110.242	187.732	238.327	120.761	1668.15	817.573	24.5774	196.951	2994.71	107.894	443.354	455.762	584.277	NA	21027.1	1063.66	180.764	3700.44	8954.75	307.085	12225.9	1001.5	263.737	362.293	NA	492.671	164.734	1006.71	661.9	101.989	1439.87	6221.64	102.904	76.0768	27.084	909.557	248.929	101.069	490.454	75.5188	1894.68	424.601	189.384	409.531	NA	610.665	1102.06	773.513	37750.8	17288.2	340.055	554.771	228.488	57.079	238.276	1900.4	4853.89	NA	23894.9	182.538	981.21	1048.6	94.54	6719.49	1599.15	31348.7	NA	61.891	175.61	235.113	7061.98	2706.97	NA	8951.29	133.526	914.468	354.135	449.239	54.0774	66.7828	NA	457.083	249.735	2085.59	371.563	17684.3	NA	NA	NA	599.756	813.7	2726.85	2090.99	NA	96.8945	929.021	307.681	1950.67	329.627	37.3407	5167.65	299.009	10.7828	NA	800.522	1134.65	396.368	306.563	18714.2	12.4159	124.927	167.105	209.798	NA	363.459	101.421	40.9731	1581.31	301.939	NA	4657.62	64.0711	717.04	107.474	NA	NA	16.3779	189.036	NA	11690	141.376	NA	NA	65.6457	452.033	31.5617	4200.21	14751.9	NA	10512.7	68.8075	2720.62	4044.77	39.2857	2119.14	1359.99	1935.78	NA	NA	112.474	NA	4450.52	233.532	237.354	5.80516	148.075	263.81	15596.1	224.667	348.207	179.22	164.457	123.247	133.628	NA	217.526	868.23	160.826	2382.63	266.509	3974.9	1623.52	NA	129.094	451.356	NA	NA	134.405	316.411	126.028	1169.4	37.3234	NA	2158.69	101.276	8354.28	856.007	180.085	473.978	153.357	679.684	2650.19	23.7734	90.4375	119.88	853.176	143.046	427.368	44148.3	232.5	430.401	48.9485	NA	106.796	123.024	34.4741	2074.61	282.593	NA	167.932	151.069	2112.55	228.463	75.8962	385.109	217.374	192.225	64.6524	NA	395.661	85.6085	397.812	96.6269	NA	197.259	39578.3	34.2128	66.1096	45739.9	1442.71	30469.8	368.533	1011.49	3.74759	575.561	34.3461	895.361	3669.97	80.2479	94.8163	858.434	675.295	50.9144	134.06	11643.7	9533.15	2464.77	156.385	104.203	668.841	309.317	510.849	1327.74	17185.9	72.4753	27.9242	250.98	188.396	1273.51	1141.05	615.989	457.005	88.1957	2620.91	103.117	NA	97.2962	64.1687	99.6422	153.56	87.3958	166.941	36.6949	452.344	NA	3135.86	84.7209	271.364	1163.03	366.154	50.9784	NA	155.956	30.1697	1426.54	173.287	637.236	1565.89	52.097	NA	105.673	56027.2	32.5428	156.297	39.21	94.4844	154.675	NA	329.106	100.06	65.1211	86.7507	2338.15	2303.82	1133.3	2761.67	3542.96	6005.38	686.527	77.999	39930.3	NA	965.724	18.5795	333.151	1684.7	59.0738	35.8456	596.904	215.213	114.159	138.435	232.992	83.4813	619.268	308.738	133.976	2275.88	2946.84	274.911	543.454	2677.68	391.645	238.129	1431.62	197.013	NA	15.2225	2028.48	391.752	927.141	189.83	NA	194.644	677.475	178.006	233.619	2236.97	82.8794	244.367	2415.38	815.246	15.1745	175.719	1571.4	4426.63	15984.4	4664.8	40.6462	224.501	146.57	196.7	952.143	48430.8	333.705	196.124	2824.05	1154.37	375.986	67.7121	691.69	NA	488.241	65.2829	1909.59	93.8677	146.852	184.332	912.928	63.946	200.673	NA	112.998	3023.51	1076.91	495.091	156.44	NA	5456.94	6710.54	266.771	169.402	2395.85	1000.38	171.529	701.202	18.6134	150.991	1050.86	NA	NA	352.907	131.445	NA	105.403	21.5061	NA	290.519	NA	57.3815	886.633	1392.45	214.893	74.4061	1450.46	1191.83	151.728	463.314	1926.51	2327.96	435.751	703.003	75.9894	10443	14.427	235.961	1817.67	1200.67	455.751	711.714	181.005	3267.39	1474.83	176.636	30.6582	13.4905	475.407	2556.4	154.276	290.005	1156.04	102.026	NA	NA	2833.78	551.899	737.833	192.948	273.943	5975.89	NA	33.815	447.739	2861.79	14.2248	237.662	125.746	17.1431	1699.38	NA	3784.41	240.291	NA	65.152	122.213	666.576	74.3656	401.933	114.455	261.586	641.369	501.478	282.079	NA	59.9082	NA	277.836	332.481	116.797	170.362	701.559	2231.91	25.1961	111.412	1390.77	15.4356	NA	1972.12	706.726	1718.73	76.5166	1258.4	1038.87	224.646	212.031	3904.57	814.446	1614.2	1894.7	2951.32	420.433	1261.51	1366.42	241.294	229.568	442.441	1098.45	71.7547	117.906	NA	220.306	121.18	443.13	216.762	343.375	394.378	642.777	463.54	2285.41	97.7756	336.957	NA	6286.62	10309.4	209.555	NA	633.191	332.858	18.6451	164.805	79.0285	76.9788	461.027	855.217	556.52	706.457	587.702	2700.63	NA	481.593	1162.56	NA	129.855	33.7047	188.143	974.454	57.7186	86.9825	NA	6357.87	NA	684.162	5008.5	308.761	331.377	NA	485.33	225.754	208.411	64.5368	402.924	211.621	1081.36	245.414	293.353	219.689	329.654	4173.32	NA	642.404	3465.82	143.375	3157.5	1323.92	65.4355	197.14	652.313	197.376	77.9765	NA	7263.97	2002.39	55.2677	182.001	140.937	440.58	96.8742	33.0989	NA	415.519	133.346	71.0638	12613.6	29.1194	562.617	512.777	134.677	NA	11897.6	69.7277	336.023	46.6512	1645.27	639.038	NA	101.56	199.138	816.96	127.97	406.801	299.54	NA	440.842	228.092	679.443	311.404	NA	17.3588	251.474	53.5266	1700.91	5113.24	33.8038	1118.76	NA	2825.67	72.3797	2849.7	9.18737	31344	48.4783	5211.24	431.216	10.0452	339.46	46.9624	296.571	98.8434	76.4349	3257.5	NA	210.759	543.46	440.68	201.613	221.851	125.951	181.486	26355.2	215.257	953.428	3650.58	38.6929	252.123	883.882	3245.86	88.8604	2985.8	314.373	NA	29.4434	13892.3	567.31	775.649	NA	NA	327.966	8.04707	8.32445	15.8971	8571.49	1747.02	2164.08	527.615	29.6013	2389.11	15451.9	NA	NA	NA	552.259	913.273	279.347	NA	252.609	NA	3772.18	312.626	3937.82	12963.6	1542.41	NA	NA	39141	1981.16	377.485	NA	265.265	206.569	449.906	152.84	135.657	377.372	NA	NA	595.882	114.526	17.5382	4271.43	37.7015	NA	109.861	NA	2578.74	23.8088	308.594	809.518	184.959	71.5873	632.688	NA	5297.63	216.129	261.383	58.8031	79.4397	165.32	956.143	150.93	NA	NA	117.475	239.785	NA	149.137	271.481	45.8666	884.299	98.3381	402.605	83.7019	NA	217.144	139.938	955.835	431.666	230.058	675.07	324.731	59.7859	536.565	440.622	76.1537	NA	504.947	1436.07	399.993	220.202	1799.08	2225.1	19608.6	213.414	300.894	43.9437	10.4103	326.32	457.631	151.196	389.223	5247.28	71.1016	3883.55	300.098	69.6151	2108.7	62.1907	270.759	276.412	204.182	29.4073	NA	NA	682.492	22083.7	188.881	194.034	2.47279	2061.76	242.759	193.799	175.083	NA	1259.84	15755.3	1902.32	1324.21	68.588	791.988	79.4577	271.921	48.1485	400.057	1207.89	13.8346	NA	201.052	40.3789	45.5605	312.127	NA	NA	NA	NA	215.824	1851.81	234.475	289.459	1511.66	82.5615	232.993	76.0574	88.5617	657.157	14091	855.588	NA	188.957	377.354	277.511	NA	1705.99	346.618	159.696	NA	427.244	543.877	15.0792	55.4139	970.418	6.80556	2741.27	83.9095	69.3523	818.113	502.53	103.6	7325.09	267.596	153.686	406.109	205.13	1122.61	987.364	405.988	NA	10792	NA	NA	32244.4	1974.05	11.1708	NA	1054.32	143.327	596.759	216.466	353.064	2027.72	95.0022	83.3247	379.438	88.4034	15883.7	142.011	95.8166	8310.17	NA	55.0397	521.226	742.478	682.076	213.982	323.702	32.4287	3873.16	239.037	292.257	225.276	145.917	251.953	643.507	185.623	512.096	1880.23	276.023	2838.71	NA	150.766	104.474	NA	999.911	136.544	63.2113	74.4094	2747.23	13947.6	14284.9	1262.23	2860.54	1239.37	2913.81	147.318	616.189	224.807	550.92	6526.96	128.314	NA	22.4389	2240.39	NA	826.576	23124.2	86.2498	495.043	793.985	289.8	1952.92	342.63	9195.87	253.229	95.0576	4020.7	114.991	251.026	NA	817.181	NA	NA	721.533	43.2143	216.551	169.831	155.017	361.83	135.358	557.409	581.398	36884.8	NA	149.623	319.761	44.2212	735.077	396	575.383	41.0645	2439.81	533.225	481.869	52.9113	292.14	59.4406	110.742	395.718	134.755	109.432	684.613	NA	432.545	4640.49	27.5883	14.5759	NA	657.287	9365.06	240.163	2289.51	NA	523.28	199.609	227.028	633.931	105.782	190.217	161.474	NA	189.355	507.586	191.425	48.5573	55.6923	NA	669.898	99.9029	530.841	184.627	NA	1060.87	257.138	279.931	NA	158.766	NA	67.1788	755.71	3.67714	30108.8	1622.48	75.9167	502.294	839.398	219.234	7110.6	61.5462	57.998	6454.27	720.816	77.0089	8111.02	181.911	424.141	876.69	123.508	5087.85	382.165	156.355	227.988	220.153	1298.81	72.4666	464.222	NA	246.119	372.796	95.017	NA	5525.9	1102.93	741.826	NA	187.094	472.17	2125.84	NA	36050	95.0218	645.399	55.1026	NA	NA	204.376	NA	172.317	78.9281	55.4541	121	394.729	159.519	143.378	109.617	79.8347	425.547	820.157	2492.29	458.577	478.13	2603.66	203.98	1422.85	NA	70.8241	309.842	2333.27	66.0535	322.943	115.687	616.113	2663.8	1423.76	707.778	770.553	1081.03	1186.77	590.398	126.221	534.141	147.244	63.0387	254.093	652.526	172.157	233.115	NA	2035.62	72.5021	58.7024	NA	1044.46	142.28	NA	NA	40.7583	190.839	44.599	321.421	218.17	NA	1005.02	13524	41.1979	277.338	NA	328.45	287.632	NA	222.315	883.858	1354.41	3168.72	22.9309	31.0416	64.0336	21.7416	463.693	61.4303	NA	63.0244	104	2569.13	17.552	548.176	954.897	113.561	247.839	75.1182	21.8436	180.628	211.319	74.2626	31.3415	88.2501	397.762	575.264	NA	477.522	718.378	NA	100.957	107.617	NA	25.6612	NA	644.956	60.3511	451.408	NA	70.6447	252.17	674.029	34.0386	376.919	NA	781.467	47.4627	90.8887	NA	90.1023	230.035	151.765	151.523	52.3258	NA	NA	NA	NA	42.1001	44.878	150.924	50.3868	670.881	120.062	223.147	1218.74	734.016	1029.03	154.286	60.8697	40.9402	417.901	36.5877	57.3801	NA	160.946	965.698	NA	2684.81	641.37	39.1393	NA	259.563	77.6213	91.469	NA	390.037	1366.51	51.7586	NA	113.38	42.7111	58.5365	526.448	14.5524	97.7026	581.712	4814.32	47.3162	69.6488	166.139	173.18	248.753	4600.94	1109.4	435.877	NA	205.294	151.667	NA	138.504	9.70271	25.2281	79.5833	392.203	199.91	50.7541	66.5793	22.4181	26.9353	201.419	33.2887	NA	1458.21	NA	558.778	1769.58	1114.84	579.216	43.9888	121.896	75.486	153.353	154.481	220.906	759.73	NA	341.231	3170.2	504.87	NA	68.6647	178.41	947.313	65.8492	316.422	NA	65.6268	NA	NA	48.6986	NA	137.297	99.3232	28.1181	17.0863	41.436	1142.38	33.9495	1514.17	NA	NA	1099.39	NA	1463.22	103.844	269.338	172.39	235.922	1097.17	305.78	85.7247	189.019	129.037	1144.69	88.2759	NA	9414.64	183.233	759.167	122.719	2071.19	91.5901	25.6255	102.173	148.354	209.503	94.5995	1144.85	NA	11.9715	223.989	145.552	NA	NA	35.2382	NA	573.772	336.072	736.547	839.932	27.354	NA	207.37	15848.6	898.815	362.65	376.997	2754.73	50.008	168.533	111.098	577.417	416.84	321.327	69.0576	330.84	121.039	33.6675	133.413	266.876	NA	89.2922	547.222	288.648	42.0164	NA	38.9552	NA	39.156	375.769	140.754	NA	NA	518.136	55.7897	590.642	58.5487	NA	214.14	118.284	NA	NA	NA	NA	318.173	548.368	NA	2074.39	100.507	990.919	NA	210.176	54.051	156.62	54.0663	119.113	68.7529	538.724	13.7582	153.447	NA	622.518	5129.53	1188.7	82.4448	243.769	41.0307	139.578	1314.69	43.1342	599.333	NA	107.211	85.47	1043.43	NA	261.56	93.4959	343.298	248.109	NA	465.665	98.8445	4374.93	19.6761	164.964	989.712	208.819	100.894	NA	NA	299.456	255.836	75.6918	NA	NA	NA	27.0815	66.0374	638.526	945.566	174.083	405.115	517.104	NA	114.504	156.058	NA	840.601	468.118	70.2621	47.987	NA	39.1621	753.839	530.512	NA	102.23	887.774	104.773	215.752	113.063	NA	81.0944	846.412	88.7162	NA	75.2647	4859.39	70.9851	NA	91.5911	73.8798	595.575	425.041	174.151	400.335	12.603	79.9108	792.428	NA	283.997	58.2744	30.706	NA	94.3166	211.868	72.3635	182.034	290.887	293.852	243.511	110.662	NA	1000.89	697.745	NA	NA	169.821	NA	NA	173.897	NA	249.38	1726.52	59.7553	47.385	233.372	304.604	206.948	20.7075	169.894	44.0264	82.2545	1600.61	178.734	495.746	359.419	41.8918	213.713	561.667	50.8303	NA	313.594	6.10442	17.5665	NA	NA	242.413	73.1899	NA	100.482	53.964	49.5709	50.4625	133.042	NA	NA	387.807	56.8052	75.9814	1187.23	NA	24.5066	441.305	129.01	194.515	37.0135	544.029	86.5381	164.805	NA	138.661	28.625	33.8723	76.1649	106.931	69.092	NA	207.86	332.42	827.054	92.1798	NA	NA	163.547	108.134	102.134	NA	594.646	245.897	NA	163.583	88.3708	208.603	32.9019	222.249	93.2835	61.8737	88.6906	200.76	149.019	NA	77.7664	191.394	89.7895	619.005	NA	143.455	278.836	1490.48	NA	41.8118	1300.38	80.2404	657.613	388.789	255.707	206.487	66.4992	71.1644	NA	788.194	48.5922	652.215	639.141	531.173	217.007	224.823	450.521	43.9106	NA	185.091	NA	68.6195	49.7529	262.338	92.1736	NA	55.9085	41.5406	37.9255	154.366	80.3452	365.242	60.2622	102.558	366.461	58.8663	215.723	222.53	384.605	731.961	970.418	183.358	NA	74.5719	NA	NA	347.179	305.241	470.167	NA	266.488	697.359	NA	561.125	NA	494.286	1451.37	355.858	NA	34.5607	75.0935	138.252	NA	44.6052	NA	962.643	40.7502	68.7388	NA	994.197	NA	159.312	392.454	252.8	NA	406.345	61.5129	8.98926	468.159	173.758	222.208	266.596	1341.98	NA	11.9981	659.674	39.6294	215.976	21.871	437.496	10.7691	31.6952	60.0053	672.096	NA	1060.7	68.228	284.364	275.912	18.8155	475.905	30.5676	145.042	377.533	NA	28.6913	209.352	26.4955	NA	86.6762	91.2501	115.708	475.992	40.2041	360.198	549.432	107.629	NA	336.805	245.79	380.509	1709.21	NA	NA	49.799	37.588	12.5707	438.797	NA	NA	44.9757	55.2328	73.9076	125.367	NA	1036.65	45.5515	850.456	814.47	352.337	155.591	190.702	180.209	2332.29	NA	115.676	2380.7	11.9165	78.6088	762.158	NA	393.332	24.0192	474.948	NA	317.534	NA	22.8301	311.872	226.049	49.2951	2907.75	607.376	538.921	NA	16.1076	1030.37	25.6524	39.3946	1589.08	NA	45.475	NA	80.6286	40.6574	NA	NA	276.49	73.4622	NA	80.5816	NA	NA	22.9686	359.801	255.473	197.315	155.177	41.3538	NA	214.014	NA	63.0295	60.4228	63.0945	388.943	690.542	274.852	53.86	252.733	NA	110.554	112.236	158.479	157.262	242.503	NA	14.4509	252.455	176.288	112.74	60.0825	238.222	NA	57.9855	367.265	NA	16.4816	4795.44	203.292	806.227	NA	365.304	415.839	410.008	94.4003	NA	872.649	75.88	198.02	148.263	177.969	137.186	67.088	59.3937	141.856	669.331	428.551	1581.07	392.178	3193.57	799.056	288.979	59.7178	344.798	528.815	92.7638	704.705	32.0029	1033.53	68.6181	44.6478	238.07	20.3895	127.883	374.391	132.099	NA	489.485	228.458	285.265	112.045	145.72	29.0712	92.246	1761.7	850.503	43.073	NA	535.249	39.1586	53.2044	83.488	2366.07	NA	32.2136	425.443	NA	294.764	151.228	117.128	264.164	3658.42	150.819	154.681	171.319	198.788	308.506	1120.11	NA	66.5709	225.946	96.9571	NA	576.92	34.9939	2185.09	68.0876	2149.28	487.596	81.9459	131.161	134.943	1280.25	76.8617	44.9983	747.483	146.452	303.897	NA	224.371	394.261	30.4154	199.291	61.3221	993.726	63.1718	89.8743	12.079	149.205	190.534	NA	2050.53	47.2552	25.9277	90.6082	255.843	45.3589	2642.01	NA	100.137	108.32	22.2526	438.803	163.578	55.5221	86.762	905.467	32.5862	224.414	782.112	210.739	2377.78	NA	118.634	1373.35	NA	134.878	62.4739	216.742	255.652	195.617	382.342	178.885	203.272	49.2154	203.778	504.918	NA	112.105	197.529	64.2669	5605.26	846.884	212.786	1320.04	41.6707	69.7203	47.4041	539.633	299.426	1509.09	169.75	804.218	1269.78	86.4924	477.897	NA	NA	150.471	215.646	181.687	NA	591.991	545.746	6.10219	NA	174.417	99.2744	NA	NA	237.431	60.9983	498.122	NA	364.193	433.494	51.5097	126.958	108.559	121.288	NA	88.4776	141.415	62.5827	595.094	197.529	NA	495.663	1495.1	NA	144.558	NA	351.768	289.478	364.025	748.096	17.9071	1766.28	77.8772	587.289	201.14	78.2761	173.518	NA	108.436	641.73	290.255	226.448	207.157	935.263	138.988	1339.98	620.174	10.7197	1037.47	1441.32	172.402	375.997	NA	998.263	97.076	NA	NA	NA	NA	50.3021	68.4232	63.2059	NA	109.333	53.4638	25.2079	NA	434.914	31.044	NA	187.922	31.8162	39.886	35.9895	439.181	NA	32.0631	45.5662	NA	NA	492.166	NA	125.403	284.665	193.118	NA	NA	296.705	193.629	NA	27.6202	NA	561.8	NA	3241.95	306.834	36.7498	168.121	129.199	117.52	1264.03	54.8139	635.114	203.722	64.6941	1774.55	30.3756	46.2633	105.883	58.882	45.6845	80.2906	145.252	NA	363.406	68.6373	303.989	168.744	552.7	209.083	133.404	197.023	NA	NA	48.2019	179.471	283.106	743.042	NA	1114.87	81.701	52.6666	NA	NA	15.5033	123.124	24.5069	162.414	767.71	61.2989	1049.01	411.642	150.788	50.9244	45.5072	3250.85	NA	353.391	94.5374	3.04372	173.726	NA	204.088	27.5227	8423.84	NA	74.7134	394.771	NA	98.6008	NA	257.348	629.38	277.909	NA	674.141	5623.08	65.7549	101.975	121.578	NA	NA	50.3705	NA	148.538	61.3619	141.042	28.6011	36.2492	595.064	26.1701	NA	199.15	131.294	474.299	23926.1	117.811	83.3159	1056.46	120.817	116.843	NA	1196.07	109.53	NA	155.208	29.9213	188.941	103.811	253.929	117.13	42.417	330.238	562.04	310.675	NA	700.939	58.3284	53.1312	182.615	110.678	NA	NA	280.82	3225.02	3769.35	NA	249.667	12.5944	441.167	313.503	176.744	842.6	25.5741	44.1456	811.5	35.0966	932.874	119.256	NA	NA	84.3948	164.097	205.433	21.6473	43.6839	226.774	197.211	NA	119.155	421.344	391.498	744.905	NA	171.841	93.8114	806.702	NA	173.176	45.8483	770.587	4.07404	NA	NA	116.095	NA	157.048	103.77	125.627	926.064	222.984	NA	4624.94	406.817	201.698	76.69	38.2807	182.895	433.763	492.167	49.8805	1952.08	353.189	173.103	400.881	272.489	257.473	252.47	123.615	1473.72	1223.61	163.231	345.199	110.585	NA	113.235	168.636	1416.54	NA	27.5226	76.8866	NA	1120.88	15.7104	88.1755	460.717	382.888	2074.2	617.069	268.278	386.878	541.673	111.713	116.644	40.7995	473.122	124.408	58.8813	382.572	144.649	311.128	120.102	1578.92	234.556	NA	210.143	77.5932	NA	1157.12	NA	140.387	112.223	147.906	336.953	88.0399	181.689	NA	29.3994	NA	NA	49.2251	152.756	61.7623	189.81	258.094	797.991	55.0229	178.574	51.1287	88.3296	NA	371.602	NA	25.6409	91.449	151.058	20.8931	108.453	113.25	63.5895	97.2809	19.5661	1023.9	160.62	945	NA	80.6643	17.6841	160.268	116.593	277.319	134.286	328.037	NA	186.047	498.883	91.298	1318.32	NA	3769.27	544.825	81.1448	123.927	NA	100.578	185.708	2056.2	7.50562	4.68654	802.975	185.619	584.978	949.609	360.722	NA	61.4084	73.4753	479.884	NA	NA	1247.17	102.657	472.15	36.9845	131.508	50.6863	197.577	61.8873	102.017	NA	165.779	22.8357	933.43	59.3839	190.245	256.772	346.409	NA	253.782	608.401	69.2959	129.741	105.644	360.314	324.733	3112.62	224.909	78.0478	147.305	329.886	53.6375	41.0489	NA	48.427	95.8501	85.6215	71.3666	8042.28	NA	52.9669	104.071	275.98	196.451	264.972	1135.81	NA	4072.7	37.1831	NA	20.2146	NA	1058.84	436.451	458.782	2129.66	199.612	86.2408	424.971	94.3271	85.441	5.00673	NA	268.789	393.942	NA	133.929	NA	49.3895	273.488	2693.2	NA	3084.28	76.5828	80.2648	363.093	14.9141	95.7193	72.4307	NA	213.938	19.3837	93.9407	264.245	310.905	41.8779	5465.38	99.3027	65.1276	834.346	88.0898	818.565	120.673	103.519	103.136	310.231	17.7341	NA	NA	NA	77.1277	NA	161.92	53.3999	297.293	37.6176	448.534	163.259	74.9375	827.638	74.02	270.081	267.176	604.242	369.937	49.5356	277.24	177.071	39.0877	NA	428.961	57.6743	NA	76.3838	14.9306	148.384	NA	213.219	254.525	212.058	419.541	81.7056	306.03	50.7062	975.229	38.5232	1082.29	324.814	53.0218	264.176	23.1828	30.1063	NA	NA	NA	16.4175	241.782	254.9	NA	130.655	93.1009	3756.33	NA	55.6345	165.876	NA	153.463	NA	NA	1686.86	248.936	334.955	34.9605	NA	NA	222.58	59.4708	1152.18	1152.64	118.184	4231.99	79.501	60.4487	629.705	54.16	NA	NA	24.8555	72.0094	NA	334.536	NA	70.436	162.252	433.863	122.451	348.817	NA	85.6363	926.491	222.542	125.111	NA	1491.2	130.095	170.599	66.8684	NA	254.997	106.968	NA	234.491	45.0375	110.487	60.1129	1225.21	NA	NA	32.2221	117.28	374.863	335.331	89.1615	37.0024	80.1308	NA	NA	98.6965	495.916	62.7688	306.278	223.266	122.14	NA	75.1411	50.0603	NA	4137.09	NA	126.943	60.4874	244.994	654.266	93.8953	38.9703	NA	NA	266.557	75.0683	62.3359	21.298	311.521	3992.19	1294.01	85.947	335.353	NA	219.543	64.1129	258.572	NA	90.8462	3544.62	1826.12	545.025	NA	96.7404	376.72	NA	33.4379	NA	82.388	41.5677	154.793	NA	603.639	103.172	175.936	NA	NA	2.6266	445.312	567.398	2299.29	116.179	1243.63	891.184	460.281	1404.52	470.581	87.7725	26.4256	283.433	90.5265	436.77	NA	65.7991	357.167	53.7981	141.793	751.403	139.603	69.2125	402.317	125.791	159.391	302.815	417.572	320.648	125.976	1253.51	66.3696	11.3543	514.691	NA	68.1808	307.397	NA	114.763	195.348	1173.28	243.452	41.007	966.87	57.3492	174.375	232.1	1818.52	NA	408.057	383.062	788.376	2378.21	NA	233.984	693.472	NA	140.164	948.168	536.569	425.442	50.5991	NA	295.598	153.555	319.841	895.129	362.556	385.963	177.204	88.4043	67.5649	57.6465	1128.94	93.6117	23.7301	141.78	256.142	64.4456	271.828	NA	126.778	NA	132.329	22.6115	NA	68.9326	298.244	858.778	72.4232	60.4876	1120.31	NA	223.304	465.756	NA	805.435	344.195	1084.3	188.033	NA	121.203	NA	726.205	115.741	271.805	13.3824	NA	30.9487	NA	97.3241	169.838	NA	6.30337	234.835	NA	672.478	NA	46.7549	NA	155.17	405.236	NA	35.5606	385.318	NA	340.002	52.4557	NA	1112.3	171.804	51.212	2250.83	186.741	972.831	101.303	130.138	NA	62.5171	33.293	NA	491.19	29.0577	10.0311	82.1548	594.279	46.3982	48.878	518.664	NA	472.688	140.154	67.4729	NA	NA	145.164	67.0688	731.499	12.211	NA	NA	35.307	29.5967	348.839	55.858	62.1106	142.877	124.944	99.621	939.906	105.163	99.1574	143.282	19.6725	NA	157.179	26.1928	57.7383	623.642	2913.23	1676.14	886.831	16098.5	NA	242.705	339.013	33.0548	3906.62	1320.69	NA	168.746	41.0933	359.311	3952.4	458.852	183.214	41.6116	264.406	4422.25	180.522	NA	46.0041	628.66	48.1782	10.2706	594.37	84.6084	NA	149.228	55.1717	552.823	47.7857	26.8051	76.0391	255.217	34.1073	337.401	168.791	45.817	56.0915	113.916	424.749	143.714	122.418	101.38	NA	NA	396.649	188.089	813.848	188.714	NA	262.942	NA	100.144	NA	453.457	59.9303	213.693	880.28	NA	521.339	NA	45.6227	NA	104.339	17.8557	17.9367	89.7774	435.231	32.4252	341.058	NA	112.559	144.356	1992.81	80.4974	NA	230.329	145.309	37.418	111.455	17.6966	104.838	267.303	130.526	123.195	256.17	48.6299	105.45	1462.99	NA	36.4364	207.697	316.378	83.6201	NA	20.2986	212.531	645.884	70.9225	273.455	87.2609	212.314	58.6217	6.80704	117.474	NA	NA	193.708	158.48	NA	427.552	95.7375	259.392	149.246	79.9724	796.268	93.5765	74.6959	258.183	81.1152	34.9862	236.788	50.4427	133.438	103.596	28.6404	402.302	60.6221	173.062	3507.11	91.3842	256.667	63.0327	98.6026	1115.51	68.2574	39.0247	1919.24	NA	165.207	134.213	2600.05	552.443	NA	107.996	NA	69.9447	NA	109.899	NA	171.699	78.3738	79.8189	123.277	102.559	25.4561	153.789	168.138	50.6366	171.101	116.376	NA	474.309	388.23	84.8715	91.7574	2706.44	550.692	NA	1298.51	461.487	573.547	NA	NA	240.502	95.1963	NA	51.5273	196.483	40.976	567.532	1331.47	188.219	36.8052	NA	250.394	41.5421	6703.73	1903.45	NA	166.982	614.577	NA	NA	225.737	NA	NA	85.336	289.219	68.0767	NA	49.1332	NA	130.273	159.347	NA	NA	12.1847	95.5674	60.1562	428.743	42.1209	74.5561	NA	NA	NA	137.319	32.4468	115.178	943.668	NA	174.662	31.796	190.665	74.6267	NA	39.0677	493.276	175.217	290.928	76.4569	969.337	166.297	23.7884	275.443	117.63	95.8753	NA	50.4337	15.8497	4.11529	139.272	142.66	NA	156.76	20.4234	161.299	291.174	42.2358	22.7644	45.2643	333.036	118.515	287.745	NA	121.998	115.526	158.217	608.827	256.858	NA	176.413	1209.81	839.829	3290.87	2557.58	1765.9	577.727	1303.78	1115.84	511.263	516.09	79.5227	218.294	26.5061	897.612	241.256	30264.4	NA	NA	5.06314	3010.91	NA	1978.82	126.521	403.813	48.2993	839.748	3023.26	470.523	827.737	123.213	NA	385.49	3642.39	NA	1751.79	2042.67	55.2994	192.913	114.444	NA	183.836	265.454	54.2787	54.4781	NA	1306.16	20.4091	79.8192	879.117	89.0542	65.7692	49.4459	6094.44	19.1827	NA	157.539	117.467	472.202	50.0308	214.945	435.954	367.647	1942.59	40.6307	70.9554	44.427	272.705	NA	4760.35	21.4991	23.0096	53.2707	1646.72	82.7287	1123.46	34.522	6.22641	NA	120.614	NA	NA	1432.98	NA	130.302	52.2612	15.2548	81.8007	359.749	379.748	98.6904	NA	24.3459	1331.89	87.3267	1419.79	24.5706	151.817	NA	NA	NA	106.948	NA	158.167	NA	63.2345	305.882	NA	78.4154	NA	348.666	1009.48	NA	678.045	231.629	329.651	92.7409	92.8221	87.8588	533.206	73.3323	NA	19.3377	272.915	39.8917	95.412	NA	182.955	156.037	101.401	173.612	505.246	674.841	503.818	105.827	172.642	1379.32	358.854	285.683	NA	NA	NA	130.099	522.596	NA	342.472	815.006	20.5228	167.391	397.344	803.213	40.3564	33.2736	111.791	433.968	950.173	1488.86	104.584	322.809	89.6437	189.682	61.4579	NA	238.098	105.56	137.781	477.505	1621.69	173.248	124.904	336.742	43.7653	143.785	NA	164.922	NA	27.4994	NA	276.118	64.1828	1122.72	1043.79	3802.09	671.402	52.0246	102.214	NA	658.139	31.3014	47.5362	93.4309	255.263	7.87066	72.4754	83.3754	1226.04	430.197	95.4313	58.693	37.1837	231.82	35.6172	66.8449	573.092	NA	1789.72	35.3384	NA	164.125	858.965	109.299	369.947	320.804	172.948	141.436	181.5	2842.48	103.214	NA	NA	343.695	556.27	78.7755	NA	170.867	598.578	1531.79	7.57527	127.969	32.6894	198.781	NA	37.4203	NA	NA	NA	371.769	1875.71	40.0347	82.937	158.489	227.769	281.152	169.65	37.0712	794.9	4887.46	29.0321	52.3397	794.792	548.81	11.5558	NA	236.809	286.649	NA	72.5262	75.7753	359.869	91.2616	69.3277	215.065	36.1077	2506.15	37.1979	39.8638	173.111	NA	201.073	82.4506	2368.92	13578.3	97.6451	NA	121.582	55.0562	356.719	413.538	609.504	584.777	28.5924	63.0742	133.981	1246.42	768.861	NA	123.558	296.72	45.1606	187.333	69.4507	377.151	NA	93.8591	299.806	238.338	752.022	178.781	45.2565	353.502	185.895	NA	NA	444.545	134.269	247.703	99.0499	63.6239	530.795	224.499	166.232	210.211	648.998	198.5	NA	NA	17495.2	231.074	NA	NA	283.135	NA	121.516	215.731	227.539	190.178	74.2829	38.9031	328.802	571.192	2175.23	NA	165.059	205.745	578.016	1080.22	200.471	298.449	559.082	143.953	607.628	NA	74.2458	64.8715	588.58	366.397	66.2569	94.6852	90.0689	129.185	NA	2.60755	85.9336	NA	69.5122	729.999	60.8726	NA	68.4955	38.0976	64.3064	317.923	77.5024	173.29	511.624	39.3273	22.5008	97.583	1088.01	953.195	34.8762	666.116	472.915	123.344	104.709	94.1711	226.076	NA	NA	77.7727	307.229	704.354	1073.07	86.3992	178.878	95.393	126.807	131.501	58.5968	311.559	1742.38	260.795	152.645	268.371	128.507	1544.48	1219.98	19.6673	482.932	182.287	616.743	2634.2	NA	86.0138	1078.47	110.493	214.724	263.248	NA	242.281	341.833	1150.69	437.69	316.912	145.532	35.6662	110.372	113.882	280.342	100.034	22.4229	195.159	512.293	61.5906	NA	285.138	333.548	571.981	NA	71.0904	167.011	NA	693.676	313.29	425.169	233.815	3261.16	9.37238	NA	694.744	59.6664	29.0982	317.777	1079.36	736.678	478.882	461.992	293.625	329.613	1243.53	18.8655	107.75	73.0889	183.244	427.988	164.739	491.714	1282.92	31.2528	1193.85	361.239	108.333	NA	302.105	88.1832	NA	62.4109	2062.17	1413.15	232.922	285.782	269.276	15951	258.547	541.134	NA	NA	62.5014	NA	153.625	192.773	84.2181	38.3793	165.12	NA	5745.68	291.625	NA	72.7476	370.602	1425.11	72.6209	NA	NA	479.372	NA	17.4857	226.271	45.9312	24.914	254.513	18.2102	NA	67.1224	597.437	802.897	10.9249	181.416	65.1945	153.431	191.325	24.2295	174.463	149.39	393.129	NA	408.119	79.2036	49.0812	NA	803.942	NA	69.391	309.654	113.55	352.098	34.9096	144.546	NA	NA	180.696	450.552	151.343	3589.68	61.5376	1130.67	234.794	683.52	1215.42	68.9244	643.235	2697.23	NA	226.726	NA	38.9216	107.442	625.489	437.818	146.842	1123	1075.3	452.29	2576.38	596.653	422.688	27.5173	31.2016	187.863	118.853	181.981	126.862	783.479	167.681	NA	108.546	NA	291.804	NA	232.202	722.198	154.773	1180.67	119.06	116.01	7.54384	406.254	1021.88	1292.8	72.4733	631.7	549.061	167.72	143.257	1629.18	970.972	1832.49	163.183	389.063	223.782	965.906	25.8042	179.693	2170.76	74.2898	371.166	271.984	69.9949	67.0825	NA	815.95	319.721	202.503	49.9203	NA	131.381	549.873	1847.08	589.992	61.0164	117.336	822.962	275.715	253.067	5143.18	595.15	112.174	NA	255.695	1144.04	14.9612	422.336	1149.63	NA	50.8357	NA	1279.84	131.522	861.284	NA	2120.97	79.4606	NA	67.2605	361.079	52.0103	122.897	519.785	206.599	NA	211.179	335.065	237.467	192.654	103.915	NA	NA	17.6983	169.115	5053.89	471.082	180.024	NA	NA	152.717	413.524	271.137	1992.48	279.439	1101.96	1525.9	98.5285	4803.5	1434.15	1209.99	344.078	333.894	260.807	103.416	NA	560.465	1059.5	278.692	249	577.83	NA	1223.41	2487.51	198.27	NA	118.894	76.1983	632.738	939.67	1087.67	1419.93	151.95	167.502	166.668	66.7002	99.0986	283.792	111.547	1167.67	1044.03	105.104	22.2565	531.271	160.359	1785.49	2549.68	882.227	346.577	25.014	274.625	45.4755	850.919	105.901	NA	39.0669	NA	27.4582	1798.15	2268.53	74.7233	437.791	NA	285.802	579.089	822.346	218.567	29.877	3768.28	NA	105.607	98.7398	NA	NA	91.6463	6628.32	1200.24	2039.49	337.716	NA	NA	607.268	136.737	67.3479	91.6949	NA	198.812	220.076	68.0734	201.485	167.802	51.6409	783.244	135.865	201.051	1989.66	103.783	348.244	15.1334	903.211	36.0684	1707.21	805.858	188.581	7.7057	40.3269	84.8016	246.856	37.166	40.2213	21.0832	153.706	56.0841	457.044	2519.68	950.932	275.553	NA	813.804	72.4173	338.877	2496.08	551.715	240.792	51.002	NA	224.423	364.955	313.732	318.44	4005.66	39.7083	187.878	2062.81	259.93	144.747	2628.54	83.0256	509.564	245.953	67.3809	38.28	102.026	19081.9	171.893	23.5508	111.417	286.999	143.945	13916.6	121.398	97.743	NA	NA	23.5872	104.641	419.707	700.65	78.8951	2677.95	356.728	45.362	235.965	66.0335	78.2579	1152.33	46.5821	148.85	46.9629	57.3403	115.899	643.888	NA	77.9307	150.447	65.6756	82.5869	108.616	241.523	193.572	72.1527	101.723	77.3374	89.7284	61.914	137.232	121.946	64.7075	154.651	95.7941	156.058	98.7555	NA	71.2703	521.495	23.8072	514.527	NA	58.9662	103.364	732.089	920.154	85.3217	52.1084	500.132	180.912	160.33	28.4379	393.543	4.16151	112.421	401.718	172.759	148.604	136.031	134.913	NA	1760.31	44.8706	631.701	131.351	800.681	301.771	241.159	452.91	36.4108	164.836	91.1919	3367.94	NA	NA	NA	1641.08	480.083	745.729	7456.99	231.939	146.082	NA	920.755	NA	125.951	193.22	27.8171	15352.1	151.332	741.306	174.598	138.266	574.217	12.901	NA	37.709	781.734	NA	965.329	NA	NA	551.336	479.638	291.723	61.3395	1220.59	1235.85	2586.97	130.329	31.3666	82.0572	206.485	58.6935	97.3428	25.3545	246.004	83.809	6044.35	418.015	NA	252.053	579.353	58.0338	110.484	227.969	40.0221	NA	83.7721	33.0582	178.132	114.073	32.2328	57.3958	475.906	921.077	609.611	154.005	242.769	406.027	170.309	NA	NA	282.152	290.095	910.899	96.2907	120.059	136.185	375.406	21.1725	506.193	67.503	422.919	NA	338.466	NA	80.224	58.9374	505.69	119.169	127.558	96.4488	102.645	249.946	132.346	NA	46.7803	NA	31.7724	1301.89	57.7365	1204.59	299.252	49.2954	NA	75.7093	1039.38	172.974	NA	69.3139	4.91416	158.946	186.049	24.8878	60.808	137.339	33.3336	47.4588	NA	719.388	NA	1148.05	174.97	63.4652	573.291	116.059	12.7805	379.808	16.6602	177.15	306.871	48.1562	64.7256	114.056	226.81	749.986	35.538	126.564	99.1695	1386.73	224.379	875.162	193.397	352.375	164.386	86.8375	79.8308	NA	69.09	NA	111.794	135.08	66.3663	362.963	NA	16.0157	34.1157	NA	56.9798	388.264	12.0158	1819.21	31.8672	107.414	43.0184	483.135	335.883	1174.9	284.074	34.7443	66.9086	NA	195.296	137.686	81.1736	NA	193.507	234.522	133.084	269.677	NA	NA	11.2071	109.004	103.855	NA	NA	NA	53.1669	42.7558	39.8068	6565.56	1293.78	1287.34	8953.4	NA	24.4179	10.1697	549.571	35.5725	226.691	14.5143	411.321	272.933	90.5883	58.0041	NA	NA	128.185	350.849	215.016	96.3618	325.19	190.815	334.109	2159.14	78.5201	104.45	79.2357	737.075	365.206	82.2162	99.5377	31.6038	258.306	96.3452	2178.64	NA	197.304	611.048	659.062	1168.63	43.3487	68.3607	38.9916	90.2039	56.2128	NA	1113.87	508.523	NA	574.897	1257.62	50.086	2005.84	69.6746	92.6292	208.69	705.757	131.795	391.678	NA	NA	111.969	335.621	191.12	NA	241.653	NA	1365.48	7276.36	813.159	14.0897	186.844	194.521	NA	875.783	NA	434.619	1037.86	NA	1089.35	209.702	NA	148.474	1003.32	NA	153.724	82.7615	64.4641	31.288	155.062	129.225	113.814	424.871	NA	224.991	3112.16	57.9173	135.619	141.872	265.882	NA	861.448	NA	238.327	765.638	154.076	1157.07	NA	239.532	1101.68	NA	49.3974	499.639	254.07	97.106	165.253	NA	661.539	2454.85	62.813	64.9169	1004.38	NA	1422.4	46.41	26.9637	NA	NA	235.726	1741.12	349.592	184.135	154.47	173.256	139.202	374.655	128.064	206.246	21.5122	NA	77.5125	102.54	74.6828	1629.81	136.034	68.1733	1013	25.9127	77.7168	84.1907	NA	53.6823	NA	79.1326	90.5536	302.767	418.128	NA	36.9622	153.763	262.006	NA	55.5773	730.478	1000.54	NA	5.15108	101.565	98.1612	NA	197.044	NA	NA	79.5857	22.8141	84.3492	NA	NA	141.839	219.154	77.8232	953.643	430.449	71.8665	90.8688	316.57	444.06	646.191	56.4756	145.825	238.981	NA	100.557	40.558	72.0056	NA	17.2908	94.0415	129.851	NA	520.811	1422.78	NA	NA	NA	315.17	90.7325	209.697	210.027	220.828	50.3584	NA	8.60131	NA	NA	117.061	NA	30.4238	113.216	112.814	259.937	NA	31.927	67.6728	215.984	NA	NA	NA	120.225	139.317	NA	83.4896	538.52	20.7175	172.59	NA	NA	209.913	NA	NA	1080.48	115.211	NA	216.271	167.263	165.332	NA	3274.63	102.418	38.3276	163.45	33.3919	133.641	149.356	229.616	1211.32	2642.71	263.132	104.479	41.0534	NA	NA	NA	5059.88	144.226	101.345	13.5511	NA	327.977	93.0609	7.25695	105.859	143.839	709.505	NA	157.324	147.896	NA	266.339	NA	164.798	313.734	15.922	1826.57	415.456	NA	63.5072	177.391	393.32	NA	1902.05	NA	505.463	63.8098	1890.84	NA	45.9329	140.784	363.391	146.959	193.662	638.907	3700.6	26.2638	4.79848	259.478	46.6196	72.9733	266.52	362.356	36.4484	942.495	63.4606	373.931	NA	48.3201	431.66	37.5179	419.221	705.859	176.677	114.882	564.496	42.8169	50.1448	NA	417.754	141.87	166.377	674.803	145.347	238.406	1203.93	483.943	311.829	368.268	493.065	NA	197.164	89.6851	66.2469	2735.69	109.015	455.894	156.16	72.846	NA	267.803	NA	169.021	1450.14	293.846	87.3118	8.29384	62.7814	110.922	70.396	204.276	113.833	53.3556	215.38	480.402	225.191	115.892	134.162	NA	47.0837	596.818	612.308	NA	903.235	40.0406	161.472	402.133	50.3173	465.433	66.1915	NA	2051.67	1558.58	1048	104.571	43.3223	109.673	223.957	105.243	67.1018	540.179	NA	113.719	8765.4	455.326	315.9	NA	1881.66	6779.95	617.485	616.327	1254.87	395.974	NA	225.686	2544.89	221.419	207.268	62.5377	2627.2	703.689	20843.5	8076.34	1078.88	418.654	466.925	121.494	396.165	NA	621.379	374.319	265.235	213.129	67.6318	302.371	393.356	NA	46.9448	5296.59	403.201	NA	309.879	170.224	317.251	NA	118.144	219.354	2345.16	886.868	1080.26	NA	866.823	8020.34	1104.69	NA	76.8194	NA	350.784	123.098	3084.28	67.0337	NA	NA	183.815	269.393	29.9256	NA	22.5117	1302.47	507.718	543.203	6530.03	6073.19	34.8509	276.14	38.0626	573.545	4379.88	3538.21	NA	562.314	962.408	265.289	136.668	71.0351	54.8857	53.9654	NA	96.3052	12489.1	3402.54	126.092	54.742	2186.2	59.089	6550.86	4886.59	26.1632	285.446	160.928	38.2282	102.042	10.7957	6768.35	NA	314.54	89.4913	27.7292	499.67	NA	25.7102	611.037	1163.58	1490.18	67.4267	40.2643	1277.86	130.167	56.5942	457.89	1711.66	2236.15	114.896	NA	NA	269.049	44.889	194.117	135.717	299.787	134.298	101.742	187.594	8.90115	NA	279.057	414.666	66.1022	110.902	228.45	972.171	322.449	218.694	439.714	NA	NA	NA	119.197	94.729	1769.48	110.089	13767.7	108.503	104.567	97.4636	66.3523	2050.9	115.438	513.211	566.645	93.1021	1568.54	NA	NA	131.683	NA	105.589	NA	217.53	277.536	688.775	20.4279	483.647	408.21	600.969	57.6182	71.7758	44.9407	46.6445	1339.44	29.3511	2767.18	100.569	46.1934	147.803	624.622	615.118	1053.72	783.563	462.882	208.791	367.408	114.062	2071.51	101.81	50.2859	402.935	2970.96	170.561	333.989	170.877	38.362	151.769	782.837	131.532	42.0756	95.0484	237.728	757.542	340.905	580.975	NA	127.051	237.577	266.773	NA	641.188	62.6495	98.8009	484.441	6388.73	58.1012	531.936	11.0222	336.729	1008.64	190.067	81.7441	334.139	197.111	NA	286.387	99.9854	NA	100.792	112.288	4036.36	793.645	31.3546	33.2576	124.331	147.979	100.238	1506.3	451.425	88.4491	145.411	107.377	NA	575.848	655.76	192.09	1149.15	22.2386	99.0215	562.388	101.947	86.2724	238.603	1600.2	235.031	146.83	420.309	382.166	1715.4	11.7494	323.825	104.745	375.127	132.432	129.622	106.669	83.128	NA	395.961	48.0983	972.701	1970.74	1623.55	104.49	58.4971	221.381	195.094	201.322	383.634	317.875	514.254	164.23	220.598	12.8342	1299.87	150.547	397.243	66.6731	144.041	46.9253	84.433	30.3112	52.4497	325.351	9428.62	174.991	NA	67.8024	39.6086	3126.23	130.512	528.806	934.926	107.312	31.8907	99.1226	2121.31	380.418	210.477	2837.1	200.558	1876.97	411.341	NA	314.043	376.316	NA	130.984	966.658	195.1	374.273	301.118	NA	43.1194	481.988	55.628	144.95	194.46	87.3609	372.581	139.242	988.199	65.69	80.3604	125.035	69336.8	118.149	NA	274.103	258.701	1181.06	137.288	409.068	271.98	177.599	NA	NA	142.017	773.478	397.827	62.3873	5270.97	68.3388	318.219	201.469	312.764	88.9829	76.915	490.545	311.408	86.0676	83.7377	172.391	41.7451	19.0622	308.374	20.4936	1170.72	177.88	145.633	53.2204	82.1623	200.309	607.393	104.129	762.148	144.433	148.788	187.226	NA	53.0883	2441.43	NA	30.5915	2823.38	158.446	197.244	116.546	125.122	11552.8	110.674	84.6398	1067.83	25.3645	624.782	270.681	61.2276	64.0619	145.161	132.456	51.8878	41.0572	630.84	228.461	734.469	NA	133.482	230.996	217.036	212.492	471.246	175.579	46.0978	NA	27.7786	1332.85	135.051	29.2365	NA	10.3942	158.141	608.506	1403.1	53.1204	NA	515.489	534.006	NA	570.748	NA	250.689	1562.1	NA	222.115	1176	NA	4.40024	75.5479	343.581	369.609	190.725	327.708	NA	NA	NA	114.68	NA	40.5049	103.184	311.243	124.856	2924.45	107.9	319.519	1699.84	NA	899.561	2415.7	175.209	14.1935	28.0864	NA	320.232	34.9917	202.146	500.03	453.833	273.804	638.005	NA	NA	230	182.688	99.4982	NA	304.837	NA	20.4712	426.005	71.0188	54.6625	77.7648	284.454	248.99	77.4934	139.472	665.624	46.4284	109.911	190.323	127.445	125.382	28.2138	96.971	206.12	361.546	91.477	138.854	131.258	NA	945.02	276.81	NA	107.762	448.239	224.083	NA	NA	2023.59	61.2832	767.738	184.026	359.857	84.7467	72.8174	178.826	1028.52	6.74268	642.482	NA	215.001	264.832	119.012	2388.62	32.2807	1072.62	101.783	15.3883	69.0501	33.1452	184.657	NA	498.48	700.806	NA	225.451	NA	NA	69.8399	164.025	NA	1785.47	NA	381.371	59.2011	271.845	86.7105	118.548	210.552	NA	874.961	74.5817	NA	NA	530.237	NA	484.603	98.0358	205.397	157.627	440.107	135.553	44.7965	1378.96	210.581	69.5781	123.973	NA	77.5001	1.06527	459.441	NA	66.0642	689.806	272.822	2845.92	32.6162	191.13	NA	224.981	72.4748	2067.2	204.312	153.264	32.8661	333.469	69.1613	NA	417.673	NA	49.9817	NA	606.091	279.236	34.1163	202.342	95.6562	37.7442	568.316	10.1857	446.686	447.36	853.205	396.233	93.9139	398.627	537.175	177.935	1815.2	129.524	439.465	196.32	399.806	214.857	299.26	133.268	20.1875	200.276	21.8255	629.025	73.2469	166.728	24.9541	NA	785.784	945.703	398.256	913.807	289.916	203.357	547.318	234.541	462.42	82.1116	259.171	913.299	30.4934	NA	306.768	844.073	169.929	182.969	1337.38	239.21	599.751	NA	NA	141.257	91.9708	523.42	1399.68	248.694	71.7489	342.082	46.6657	31.0457	187.288	102.93	NA	84.3032	218.816	2142.51	161.953	129.648	213.217	217.521	NA	138.931	80.9057	338.189	73.7498	57.6898	59.8549	738.799	67.6073	1661.04	28517.8	71.0644	94.7343	306.11	841.615	117.602	345.409	599.28	187.525	435.343	174.256	55.9589	84.522	254.032	NA	80.7909	1177.31	329.476	168.182	198.046	231.921	36.4576	77.8541	322.314	81.4964	3.01548	2612.71	169.094	872.352	16.7637	156.504	112.926	353.595	29.8033	49.364	25.8831	305.442	296.403	65.5019	NA	NA	797.078	866.1	206.328	606.254	31.0506	32.0993	3919.34	39.5057	28.5827	NA	78.0324	NA	NA	785.893	1279.43	369.094	805.871	114.519	313.529	NA	NA	59.6912	182.884	62.9303	1132.57	97.6958	384.306	8.36788	820.937	25.4554	328.279	206.447	NA	822.834	355.437	41.6444	264.812	40.471	222.34	53.9394	1699.16	291.077	48.6403	NA	105.165	311.287	1259.31	1941.41	NA	762.63	159.463	291.754	58.8826	124.154	1211.71	NA	249.114	182.842	809.281	NA	61.2169	124.279	92.4645	1688.34	49.4072	296.791	80.3669	96.4904	NA	1672.45	685.769	479.07	584.757	5888.07	497.678	5220.94	99.3606	131.916	69.9142	NA	NA	NA	191.535	691.131	NA	108.406	907.461	944.206	NA	130.452	343.861	49.0716	1845.49	NA	1466.35	44.9509	100.438	NA	72.4026	649.361	1575.37	3544.97	251.419	200.62	221.727	1453.06	1144.19	291.664	2110.94	22.2386	69.0131	246.292	29.6336	28.1623	110.631	574.543	2029.32	17.5794	250.768	71.1334	89.279	78.0341	850.19	1784.6	190.938	163.31	42.5801	4131.9	248.514	51.8734	80.5993	148.008	96.1134	1814.77	42.7863	1365.87	106.453	43.7802	75.4565	20.1	329.784	198.644	176.131	343.014	277.763	NA	370.065	57.6393	383.752	NA	18.1088	NA	NA	197.256	NA	85.3087	NA	22.6083	186.363	141.621	748.678	108.819	171.782	268.264	21.1833	100.902	163.004	78.5982	197.443	101.025	627.249	578.101	209.52	130.787	77.5443	85.4172	1089.01	369.843	481.836	378.702	310.917	198.544	338.418	78.1586	142.365	175.261	298.425	42.4825	NA	44.9123	225.336	97.5071	92.7742	533.608	626.514	74.7654	224.597	289.847	614.945	513.678	93.8461	NA	71.2984	176.479	67.9335	84.6253	175.46	NA	93.2326	102.517	76.7513	204.441	NA	83.9251	234.821	51.4476	123.331	22.8519	64.0072	59.2718	290.062	68.7657	2205.87	206.227	43.4993	32.0076	NA	43.8924	149.628	174.536	504.479	134.24	123.384	114.383	46.7171	105.724	117.456	220.582	242.751	102.287	72.8392	372.36	28.4455	35.3834	71.0346	NA	573.016	3869.99	499.506	4.77345	18.4689	5101.2	483.137	145.917	308.455	24.442	240.669	NA	161.472	79.4751	27.0524	17.5604	100.137	NA	130.211	938.157	203.217	11286.7	521.918	NA	353.223	136.285	402.797	430.937	186.655	54.8985	103.022	NA	NA	32.432	586.43	1956.73	144.224	172.278	552.51	145.943	128.59	4.2522	105.609	NA	100.257	12.0992	186.198	244.744	117.274	438.5	NA	1170.3	454.477	36.7467	256.646	149.37	888.984	547.441	332.134	113.987	NA	75.4752	765.495	234.06	57.2269	164.121	190.727	491.9	146.848	NA	420.729	147.704	309.443	148.207	371.931	356.123	80.7399	486.024	165.222	502.032	NA	63.5757	187.107	380.613	315.466	NA	73.6483	1691.96	463.604	115.795	53.1828	69.0089	286.874	196.594	66.6518	58.6666	185.496	NA	20.5879	250.608	110.297	55.4618	1119.08	133.57	19.2178	219.325	NA	248.87	1464.89	NA	31.5281	NA	46.1968	NA	2342.86	16.6742	3054.52	253.841	1182.85	135.494	128.684	177.826	78.5274	NA	106.018	378.584	1288.22	NA	139.553	219.055	127.104	356.019	53.301	49.5718	74.702	NA	68.9008	116.841	160.379	173.594	NA	205.305	NA	NA	34.3858	199.847	93.5338	81.6345	98.6223	86.0839	82.1059	14.727	209.449	21.2489	87.1807	54.0946	90.1108	603.332	74.5685	50.2665	87.8698	134.79	131.703	130.752	NA	105.654	102.999	424.297	465.322	135.132	588.064	42.2152	50.2873	759.955	385.434	2534.41	321.881	757.523	779.625	816.988	47.5482	468.134	7877.95	315.921	NA	27.5024	5300.97	605.221	NA	150.33	NA	20.9793	NA	297.372	NA	427.324	633.468	566.155	NA	5720.28	79.9337	296.784	504.796	161.546	1112.93	270.958	361.358	33.0626	NA	131.566	190.456	3676.07	715.672	NA	64.0281	664.934	89.3924	NA	93.0472	NA	386.553	NA	60.2046	330.635	122.889	108.494	603.006	447.388	NA	81.2063	145.088	67.7995	209.076	979.9	889.975	50.4882	149.368	29.1888	4407.27	155.975	29.1117	234.571	NA	286.658	935.594	22.1737	355.539	770.035	NA	475.886	125.975	154.695	93.6312	1154.72	229.572	167.473	100.836	NA	NA	NA	39.0162	104.451	2102.64	72.3429	587.007	195.726	745.915	294.051	66.8125	5156.63	554.114	70.5998	237.394	3143.98	16.4774	68.1604	456.676	29.2954	1431.51	173.808	2392.61	NA	314.382	83.6645	NA	125.786	326.799	408.519	419.122	NA	71.4431	NA	994.599	139.297	7707.08	NA	35.2616	806.661	611.315	246.861	406.446	NA	398.824	17995.4	NA	583.3	928.82	24.9181	NA	764.168	1286.04	513.616	48.0581	327.527	10359.5	1102.63	43.0614	264.803	264.325	NA	538.834	NA	54.2134	47.5813	134.831	58.5729	484.898	69.7411	207.72	120.09	100.138	NA	178.562	25.4695	89.587	550.662	68.1147	217.818	49.9209	NA	370.926	1049.34	9.80724	36.964	NA	62.037	131.847	177.267	24.1018	284.158	87.2023	76.9947	NA	808.592	86.0556	2564.72	56.4666	96.26	99.4054	120.329	568.081	NA	10.9657	154.73	330.214	905.019	3023.61	323.839	414.436	870.109	290.565	839.657	111.942	768.621	1256.21	100.617	37.1531	403.542	508.324	471.292	17.7485	90.389	1620.47	32.2077	46.3531	411.066	NA	NA	NA	104.635	NA	94.925	3091.33	94.2345	NA	319.179	NA	473.291	16.1284	101.874	79.7684	47.9171	179.249	467.475	827.941	252.449	58.2798	118.107	394.522	NA	NA	NA	539.602	476.101	1197.55	218.854	35.9158	NA	71.6617	NA	137.225	94.8589	125.802	2030.92	752.764	136.685	NA	29.3267	2711.28	141.962	916.159	55.0192	278.046	269.809	86.9818	80.3199	27.3532	10.0496	NA	156.968	388.368	31.7465	297.25	817.399	401.645	NA	612.369	96.8463	96.2181	NA	945.859	97.0698	178.002	NA	395.258	221.951	197.421	126.995	814.76	400.493	2222.52	142.093	163.376	158.534	3344.49	NA	NA	63.1647	34.5225	944.81	145.621	41.5038	212.14	NA	341.691	81.3954	123.688	378.416	63.4306	185.891	39.8833	179.192	469.909	33612.1	303.856	790.356	130.153	81.4771	2352.18	57.7874	274.127	121.204	88.0357	279.97	420.234	1905.76	148.475	103.018	NA	951.021	3175.09	97.1353	177.139	70.4446	403.304	65.4095	156.018	537.67	NA	NA	NA	40.309	44.3181	50.6793	NA	370.111	350.149	2570.78	91.0098	214.3	593.755	93.9063	46.2626	413.208	64.8003	273.041	21.6054	1421.45	30.0006	85.6635	432.647	586.145	24.6329	967.639	137.25	70.8527	34.3621	141.909	14.8305	NA	NA	157.723	36.398	103.705	105.567	989.047	72.81	76.8975	212.324	215.854	692.246	27.0718	80.4824	131.65	64.9209	306.791	30.561	192.427	303.18	348.04	239.875	217.241	730.638	193.482	308.02	184.745	336.064	62.9163	23.7051	133.688	199.198	405.446	185.695	226.834	NA	120.627	54.1059	27.434	328.034	58.7718	148.023	62.2713	29.045	32.8018	456.056	564.404	336.655	139.16	643.488	72.632	38.5764	773.268	2056.15	276.102	314.496	155.05	105.06	NA	563.592	22.3476	NA	81.3037	168.127	241.684	614.279	201.775	796.081	175.902	99.1542	949.663	1664.73	115.649	83.7083	25.2746	183.375	575.719	175.982	242.853	60.0192	573.619	1479.81	267.649	539.728	269.837	58.5162	97.2905	152.904	208.309	220.534	1283.38	319.747	NA	72.9195	98.7926	355.91	267.274	99.0503	NA	552.206	NA	41.7467	85.0076	233.367	626.199	49.0475	20.7094	1014.35	142.222	81.1979	203.247	149.645	NA	130.14	418.943	1332.16	43.4178	138.494	2778.63	1664.01	318.517	17.2476	1074.54	65.6345	56.1616	214.693	392.814	99.8249	115.935	4.97813	424.877	4508.56	328.959	37.4043	33.4702	NA	1289.33	39601.5	998.258	694.684	537.063	857.9	112.655	551.543	131.534	271.787	53.8768	28.0612	165.087	NA	29.7283	827.64	60.5362	NA	502.342	53.6546	169.158	84.6115	351.055	103.492	228.253	16.6333	NA	NA	35.5751	149.43	5732.48	554.881	375.372	98.3467	413.278	1081.25	488.653	151.773	5.97306	1777.95	5560.49	165.338	88.0748	306.73	131.242	817.138	1189.78	461.947	815.647	52.5447	NA	178.889	702.342	2033.53	NA	51.6092	46.3709	1048.6	106.827	6670.98	38.9424	610.258	NA	403.976	2150.93	160.995	170.226	551.89	206.462	239.781	29.179	239.957	3818.75	357.998	520.599	807.531	947.012	781.078	63.526	43.0562	5603.44	88.0747	NA	5402.61	73.4412	28.4328	2313.4	221.229	156.003	239.151	786.188	60.2058	106.528	640.788	85.1811	151.53	163.215	104.785	865.628	NA	3193.66	42.8124	NA	14.9942	67.0713	776.42	282.628	270.749	247.286	45.1062	167.973	66.5237	344.556	292.824	399.421	438.965	NA	NA	NA	404.694	370.82	161.118	NA	159.784	59.2272	122.3	142.23	35.4554	NA	NA	112.466	502.443	580.123	290.43	3114.04	1032.67	484.389	208.255	54.2189	34.0488	NA	123.593	115.329	852.462	249.265	NA	1090.15	2094.68	72.1366	175.484	72.1061	206.968	76.9549	NA	NA	193.138	908.36	34.9984	9121.17	NA	111.509	143.01	NA	108.84	57.5658	411.126	269.901	8865.26	47.9693	12.5398	261.623	2003.19	102.676	954.41	83.1258	NA	148.089	31.855	20.2128	206.403	36.1973	14.4378	142.415	69.8384	72.342	1231.13	88.3083	1150.94	NA	32.6408	NA	672.471	175.447	NA	NA	202.346	59.5706	31.8033	137.907	113.425	27.3144	784.157	665.025	92.1974	181.64	NA	56.8757	4091.81	28.8245	NA	164.767	743.265	121.683	2162.36	380.216	148.453	815.409	87.3566	271.487	169.132	12319.7	NA	NA	70.5329	184.858	418.528	279.141	687.402	157.548	198.41	256.289	76.6248	67.5682	1186.69	1608.82	706.687	42.7343	925.054	7614.17	NA	37.4204	270.694	1692.19	572.066	118.532	406.462	1882.99	NA	243.686	364.956	371.331	978.64	803.396	351.096	849.478	478.021	507.736	407.748	553.815	265.789	NA	679.543	142.679	301.327	555.311	79.7518	NA	64.9103	144.146	3962.87	221.871	140.852	104.08	83.213	132.629	1996.16	382.193	1589.62	NA	98.9874	103.878	261.282	95.0704	274.47	488.409	106.914	NA	120.403	863.306	NA	54.5694	74.0873	NA	NA	1828.45	63.5677	72.6145	58.9118	91.2361	418.38	NA	132.632	NA	70.8142	214.046	48.4022	927.284	120.091	503.298	22.7411	223.014	75.1551	287.727	61.4172	153.487	NA	1232.58	287.545	28.2371	91.1354	41.6322	401.482	35.5796	635.562	NA	4489.68	359.967	1732.49	228.583	190.991	338.939	763.748	5765.62	633.641	160.976	1401.95	223.674	41.3707	2569.07	68.5478	NA	177.061	70.5084	131.905	189.065	43.1823	181.975	NA	3090.31	NA	91.6589	798.169	185.035	80.3081	518.279	1409.31	1219.44	774.439	421.561	165.333	NA	55.723	2133.08	153.291	68.1918	2518.3	NA	394.228	245.635	231.743	90.9386	247.265	607.7	1001.18	1156.06	1108.87	124.091	1273.45	NA	NA	512.371	87.2957	NA	703.587	NA	526.911	148.946	46.6219	NA	232.113	201.999	472.52	727.305	4543.53	NA	64.4889	88.2027	819.745	157.141	121.389	311.994	438.592	18.5796	128.474	189.402	548.133	180.179	92.151	2858.26	290.543	NA	418.827	1.21945	115.496	172.592	181.307	NA	259.825	29.9825	135.005	83.9826	87.71	54.9252	NA	10710.4	NA	482.678	33.9388	NA	114.322	1686.27	182.816	333.313	1136.84	155.827	79.7738	136.235	706.81	1118.72	1605.06	NA	74.5874	12.7343	1704.6	119.198	38.7519	NA	192.258	435.967	79.7851	121.271	151.801	76.9052	133.737	63.3899	218.694	NA	73.4186	115.435	66.226	435.113	156.264	152.322	66.2813	NA	237.507	102.809	342.918	782.04	275.553	149.507	524.025	141.42	142.661	NA	NA	76.7898	54.3767	263.732	98.7632	1144.28	451.776	NA	196.318	783.026	3474.85	256.779	NA	139.366	294.688	NA	63.6793	497.771	47.0373	68.0606	11.6746	72.5052	129.104	126.805	NA	639.673	223.511	392.843	9.8969	332.986	64.7899	839.868	630.956	50.036	52.6121	406.329	497.36	166.555	53.7533	109.053	1712.77	168.517	11.6791	500.515	458.885	4213.12	75.4174	788.363	205.457	46.185	NA	196.364	NA	354.182	132.749	NA	1638.02	NA	93.5504	1651.56	433.635	32.2497	90.8741	38.4312	181.457	NA	96.9123	160.294	26.0703	361.675	751.455	126.308	41.3819	422.685	49.9625	321.35	360.186	471.249	NA	59.8532	34.5613	15.5805	45.5781	133.593	NA	30.299	174.616	23.5821	158.313	133.43	NA	346.728	43.1849	37.3036	38.4038	49.8465	482.047	361.339	NA	32.4166	NA	438.99	167.468	222.416	116.596	59.7409	NA	35.0744	43.4126	217.223	336.824	187.338	911.169	178.333	11396.7	NA	188.587	260.887	139.32	257.545	464.505	69.5262	88.255	1277.53	NA	NA	99.4449	164.204	NA	21.9424	3048.28	193.027	1961.31	NA	108.85	120.691	157.927	164.405	NA	680.625	2719.4	NA	468.96	458.729	400.228	105.982	275.844	57.2108	483.762	158.612	67.6818	48.5495	231.049	681.212	69.8644	207.927	47.8367	NA	153.519	66.1503	44.4949	87.1195	30.1009	1401.71	31.8254	98.7435	78.6995	1100.41	3165.34	700.92	133.997	1548.08	302.252	1623.84	90.0793	4055.54	525.246	327.747	84.6312	92.5841	457.747	258.528	357.337	1830.73	138.699	252.725	772.138	211.331	80.556	980.02	31.3709	285.405	843.823	784.385	71.7672	17.8023	183.726	49.13	3363.56	33.9503	548.406	704.605	233.879	118.823	NA	25.2099	1301.49	440.976	900.443	48.1634	91.4615	53.0787	183.835	315.98	31.7749	80.6006	1138.32	228.946	239.227	97.2952	41.7183	416.612	232.673	228.416	40.802	56.4146	94.1518	84.7634	803.625	NA	NA	748.842	314.884	45.1226	181.917	595.985	189.459	91.4135	446.116	28.7802	439.613	298.866	NA	3975.02	NA	1067.12	74.1587	8216.28	192.194	113.285	189.861	113.331	1988.25	622.954	11.1015	41.0466	141.778	NA	732.755	82.3246	98.7999	NA	NA	204.026	591.886	NA	156.477	41.8881	1086.25	609.668	150.019	NA	5449.63	182.784	78.2493	103.26	11.0775	3287.65	37.4195	247.385	NA	60.542	195.773	40.3129	204.985	216.148	254.864	1959.55	1831.1	4781.7	1596.05	NA	616.481	1554.42	NA	3161.72	4198.53	1618.87	NA	306.327	80.0575	189.893	542.937	2160.51	751.987	97.2108	506.697	17131.5	44.3576	170.311	490.829	847.622	229.456	1088.18	348.522	777.379	3037.83	69.1763	805.36	2248.27	NA	211.484	109.311	133.59	NA	160.565	765.035	196.134	385.995	333.082	1556.9	27.4139	1159.34	22.6223	209.073	3669.89	184.158	361.297	NA	3408.43	183.408	529.981	72.3106	179.962	165.039	72.9099	216.482	NA	678.55	606.983	19.3422	291.538	12.8317	NA	281.5	108.136	4703.82	970.69	641.094	616.416	NA	57.9475	575.644	278.037	180.395	1195.03	861.939	1515.71	59.2791	NA	NA	50.211	900.64	39.5798	744.409	238.601	1459.37	343.788	474.49	268.959	2131.19	1038.74	109.791	208.238	NA	105.996	1506.54	75.4325	343.913	67.0425	221.836	2097.88	341.389	117.272	530.237	335.732	723.11	441.583	NA	NA	560.278	NA	NA	NA	130.13	154.618	221.677	753.573	126.448	1028.87	850.492	180.083	1617.94	115.299	160.321	162.18	1738.19	174.967	1012.51	8829.67	17.8174	661.456	2990.92	1021.23	313.736	1679.79	431.906	543.13	288.931	367.764	275.075	282.972	321.95	103.522	249.716	129.836	992.464	1954.5	509.788	118.499	678.407	1688.39	1906.07	20.4994	1596.34	583.728	6583.95	8969.19	172.297	NA	261.66	76.3701	333.972	11.5742	321.672	414.435	89.3888	299.554	NA	670.392	158.192	175.179	NA	31.0422	379.623	80.6016	695.705	332.141	478.301	434.126	105.461	94.9449	NA	376.06	45.3288	NA	42.3727	516.598	52.7355	98.2067	406.854	520.062	11557.5	NA	418.95	351.458	104.458	205.983	132.9	41.9865	137.913	491.13	NA	193.566	494.601	184.566	35.5456	538.187	254.786	525.752	36.2649	207.784	355.851	3466.67	109.346	310.756	39.2148	170.473	1036.62	832.23	178.096	NA	1959.88	279.695	1125.25	103.957	78.856	509.111	15758.4	224.985	514.454	317.277	102.161	331.161	928.969	79.0021	90.0876	704.926	622.252	238.834	650.415	630.854	913.325	NA	63.4207	NA	402.826	423.288	NA	1238.76	12.1513	167.663	52.9734	219.29	280.319	NA	174.665	57.8973	100.625	1070.84	185.874	345.858	242.922	2839.84	36.9397	26.5119	674.104	31.9901	38.4006	5.30953	291.132	139.261	41.2206	331.835	31.4837	278.474	NA	63.1467	347.217	37.8808	41.8136	365.636	104.714	26.1645	630.941	527.851	2148.55	904.01	1172.54	1056.58	232.073	42.2857	939.703	8284.08	273.863	171.521	1010.88	199.225	NA	339.384	322.993	262.613	NA	406.861	530.017	1565.6	394.443	222.777	112.007	NA	583.151	692.292	68.2228	632.524	210.533	126.709	22.5974	1034.14	572.799	1322.61	NA	NA	647.571	NA	58.3393	NA	71.6532	595.809	148.698	159.823	12.9738	60.3102	979.998	193.202	NA	1346.44	288.285	70.9923	375.047	201.086	1206.62	1337.9	2379.68	1395.22	249.594	62.6197	64.9765	18.6593	420.984	2084.23	60.3268	12658.5	181.885	4137.95	49.3724	32.7197	NA	2698.94	988.27	NA	124.152	NA	3189.02	NA	2826.24	2175.41	129.549	583.306	7164.56	1662.13	503.152	748.023	300.172	3488.68	1270.72	110.475	734.473	1167.7	32.1982	NA	691.606	NA	79.1588	719.47	64.0421	69.5606	3958.28	93.9508	NA	1610.74	550.791	2973.76	7530.57	NA	1351.83	108.523	85.5216	38.6522	7397.58	NA	231.82	132.042	48.9325	76.5327	97.97	NA	90.6062	351.256	115.022	196.309	484.595	NA	48.7874	NA	201.28	233.346	204.14	1331.52	74.6317	105.699	259.873	161.156	NA	326.226	394.147	172.69	33.2145	2123.62
SHp3	sarah_93tcl_run25.raw	iA56 24 KO P1	ABCA7	iA	iA56	KO	1	BR24	38511.9	1343.71	1175.14	152.952	11.7843	NA	NA	NA	246.999	76.9545	2920.7	1901.97	293.321	127.876	765.69	141.603	54.1078	420.075	16.3213	166.952	170.841	NA	46.6949	279.128	481.637	474.909	30.1093	1481.32	36.246	66.1203	761.749	316.952	900.407	88.2024	978.309	283.505	NA	308.447	188.975	344.156	97.2449	22.5588	41.2211	602.251	233.316	NA	39.3526	NA	77.8524	163.108	491.569	65.8597	558.075	247.666	1688.44	57.4909	NA	83.0971	46.2814	798.076	81.2465	NA	76.6391	40.6719	314.166	38.2362	743.623	28.6998	62.9805	57.0547	5.78543	30.9802	NA	47.6857	NA	39.3993	148.577	NA	12.7393	21.5372	8.84527	1063.57	154.118	122.913	NA	337.301	293.953	NA	85.9651	NA	NA	23.6078	124.698	268.373	NA	NA	NA	NA	31.9956	NA	NA	1440.37	198.89	NA	140.627	NA	156.78	110.125	14.7052	141.636	NA	25.7536	129.126	NA	NA	96.8362	67.3843	NA	45.8705	NA	881.115	NA	92.7442	90.7635	5327.62	519.986	342.558	NA	62.6038	380.117	168.302	27.2258	NA	97.8147	599.669	99.247	49.0238	28.4072	78.4694	243.087	1393.92	53.5836	44.5449	174.826	NA	435.286	13190.5	2584.45	1623.07	136.412	NA	2738.3	704.552	136.182	45.8928	14801.8	6.53528	815.719	2873.56	167.955	543.502	210.367	84.4635	5636.24	5250.12	5750.02	88.2315	1351.51	887.626	NA	1281.23	677.83	NA	422.924	121.177	270.222	2585.46	277.204	2245.21	74.8977	368.174	370.353	232.523	118.404	53.6837	NA	6292.68	3208.75	1696.31	NA	242.816	103.513	124.51	331.1	565.332	904.537	97.239	1426.58	18.136	315.46	NA	10717.6	845.052	1589.07	NA	13.9741	42.0742	708.06	105.006	390.255	590.394	2133.83	350.883	148.847	90.7896	1727.04	103.551	190.177	1349.68	196.222	21549.5	1477.62	711.608	874.933	47.4956	NA	NA	56.2984	294.844	869.693	4811.64	483.697	3068.07	23.943	566.114	177.864	172.905	95.3045	6038.52	9099.09	487.906	250.852	112.943	35.0165	52.2522	90.4501	62.8263	241.444	1197.22	2414.8	546.87	NA	405.193	401.375	4591.02	154.592	290.693	4048.82	NA	167.804	1249.88	198.692	665.188	93.5874	497.969	50.4113	394.917	106.173	3034.32	246.956	370.077	68.2996	148.2	59.3241	1861.16	520.524	467.81	65.9364	13.0986	87.533	4783.06	669.275	NA	6.21117	9127.1	29.8905	12.4086	114.542	44.7601	74.4781	339.337	87.624	25.4983	144.763	585.152	561.803	NA	112.35	196.264	50.3872	110.686	823.463	1123.24	195.351	35.1536	85.1335	2384.68	39.7421	NA	104.68	368.704	NA	NA	954.54	126.942	369.146	289.043	304.52	13.2981	506.113	317.81	1103.06	909.434	489.028	246.768	1654.43	123.789	509.141	28.2885	486.461	29.0467	21.0321	179.305	546.06	196.45	441.298	75.9928	55.9738	859.297	425.625	4371.2	1004.14	29864.3	NA	569.847	NA	180.309	445.592	56.719	769.74	23.4005	22.1918	1456.47	47.4716	703.578	156.114	64.2275	576.963	996.387	19.0444	NA	3104.05	1008.98	NA	60.6385	229.35	378.32	NA	832.662	73.8798	NA	NA	1944.09	992.796	28.8813	57.852	145.242	53.0574	253.673	NA	282.605	45.4334	1088.66	401.657	1809.87	7427.5	273.456	1696.87	NA	764.839	77.8533	316.684	3493.96	112.772	894.387	16796.1	684.922	93.7831	5909.81	NA	257.613	276.752	54.5711	14.1887	578.884	442.704	1489.58	1613.38	NA	200.995	644.015	136.134	1046.54	178.613	NA	73.6754	107.034	93.2398	282.784	53.1412	294.567	138.778	1001.13	NA	43.6277	522.383	370.793	50.3495	399.086	479.42	416.517	37.18	199.694	78.5428	279.115	NA	1512.19	534.247	54.2236	1319.07	562.107	382.26	1372.8	697.441	2360.43	1478.55	323.177	333.041	61.0964	NA	52.0746	17862.5	23.775	75.8208	88.8927	111.25	2120.29	341.614	89.433	78.6494	260.172	NA	322.495	152.96	70.6314	22.957	302.936	15.0505	281.301	26.5582	447.5	3218.19	993.339	75.6818	1087.66	336.891	423.041	NA	41.2279	1371.66	1306.31	643.075	166.732	173.938	206.515	566.104	670.758	425.535	1564.19	484.902	189.023	132.312	1004.55	NA	NA	81.1583	54.796	12126.7	54.7151	461.657	172.662	194.182	379.536	44.6833	134.492	NA	3125.92	480.159	19.601	1220.01	183.502	869.052	508.854	90.6678	NA	1692.26	106.648	12.9097	280.582	514.005	1071.61	119.656	60.2513	NA	21.9902	5963.71	1116.49	308.584	151.634	29.4216	446.711	112.12	317.296	491.02	166.249	161.762	9.71904	1288.36	831.81	8.83687	5317.68	318.89	112.199	14.6144	80.3778	54.9472	141.155	2511.47	NA	9135.19	790.898	1716.03	NA	601.101	NA	106.786	212.878	NA	22.0985	953.696	23.2751	1897.6	300.01	165.024	74.5464	124.4	242.507	NA	334.079	111.034	189.199	46.3991	327.516	18.4248	495.309	354.235	791.893	58.4249	27.4478	93.5159	480.336	NA	50.9594	12154.6	549.635	1474.56	10289	179.379	NA	186.983	77.9478	32.3315	297.871	166.077	208.684	28.4055	203.553	NA	84.0278	NA	301.669	1036.46	1035.07	10800.6	48.4361	1231.06	148.993	177.878	1011.86	NA	905.696	NA	44.5974	NA	243.649	NA	415.034	411.024	55.9192	77.3051	1640.95	NA	313.559	20.456	340.171	511.987	117.346	29.0124	NA	1395.59	86.154	391.035	979.853	809.437	192.893	160.861	1040.65	1317.52	352.312	NA	226.438	799.122	4681.08	129.229	68103.3	250.542	92.4141	239.17	261.847	373.435	412.104	16.0558	201.338	109.764	263.421	749.977	258.665	13.2457	2213.61	5.74182	1417.34	340.126	120.291	5753.88	4474.78	106.079	150.793	4884.09	2248.77	713.676	362.751	101.303	74.9724	70.2658	106.307	NA	72.4041	93.3534	573.133	499.547	11838.5	1200.21	464.396	862.227	112.166	2136.05	95.553	139.685	70.0555	NA	NA	408.55	1176.62	47.4869	190.188	672.213	87.692	873.016	135.717	298.601	127.795	61.1589	40.2467	86.2667	18.3382	128.824	NA	NA	102.163	64.5251	1115.23	NA	260.424	1187.06	90.3708	61.6315	NA	707.804	23.1547	55.0902	900.44	NA	76.5723	273.596	NA	130.863	305.734	48.6283	44.7596	44.095	19.4014	39.1968	431.16	144.254	23.0224	1083.24	68.1248	388.411	143.423	311.193	51.6856	50.662	1182.62	312.077	73.5832	64.4314	89.726	NA	NA	230.572	2077.85	725.874	85.6417	268.243	2023.02	201.375	234.156	71.3232	43.6728	33.6098	19.5097	5499.57	3513.57	1389.72	180.679	1859.24	57.1981	759.16	9273.57	258.278	393.803	45.3361	447.756	153.761	180.427	1600.54	124.123	50.006	294.705	2981.38	421.55	44.1291	33.9189	715.464	1458.48	NA	1796.18	100.849	110.889	183.612	14981.9	22.0357	95.4767	57.9959	54.1668	454.005	573.837	407.207	9840.94	88.6566	18.0806	1678.47	NA	479.738	NA	1425.19	NA	NA	1086.41	2846.51	NA	234.19	568.896	459.799	80.4103	709.553	657.216	313.56	390.79	2846.13	2389.74	153.076	151.32	1106.54	69.8315	424.377	2470.85	728.81	4234.11	105.251	NA	49.1361	679.102	164.655	149.37	72.6301	2511.65	367.402	NA	987.979	61.0216	NA	140.769	104.385	1046.08	515.695	NA	1415.46	48.1644	73.9554	72.9135	655.939	60.4892	295.308	185.756	30.6692	388.987	85.8318	NA	30.3081	108.935	11896.9	320.61	424.493	307.864	NA	42.1705	250.334	NA	265.339	745.177	NA	533.68	25.0954	54.6476	55.2659	54.8682	4153.47	79.2512	92.2804	131.038	NA	180.158	192.924	477.925	477.401	155.191	242.01	131.673	446.332	441.073	2746.38	68.4648	894.169	206.186	388.567	90.3192	401.322	652.172	150.231	167.453	30.6682	187.384	NA	294.793	427.673	473.905	126.269	326.893	437.759	32.293	93.9357	109.543	NA	52.9363	NA	352.605	16.4037	2138.18	930.646	NA	1294.02	301.426	154.213	398.365	201.025	24.9071	79.4489	27.5236	2682.75	1130.57	24165.7	175.108	152.803	119.14	71.6825	697.795	34.0465	105.294	20107.9	93.1452	176.925	19687.4	1264.28	199.435	491.646	NA	94.4832	NA	306.897	374.162	5111.33	2901.52	1204.87	NA	98.2213	537.653	105.621	66.2949	NA	526.263	67.737	1079.58	10313	32.6416	65.0832	5327.29	1442.22	NA	3771.62	316.707	65.8137	59.1947	914.729	441.796	284.309	53.5322	295.828	41.1106	1293.64	1298.79	37.5979	134.443	76.3206	NA	483.155	53.9016	19.9599	121.838	43.8595	44.4389	298.489	289.043	330.256	409.389	NA	97.8146	10.0673	808.293	NA	5645.48	202.285	834.546	77.0929	379.059	114.561	42.5035	388.557	5.31389	161.494	1784.79	160.928	21.1047	24.8026	1564.97	1422.4	NA	357.595	109.484	756.589	308.627	91.4718	428.946	358.154	56.975	401.311	62.5614	39.138	2512.88	5438.63	2414.51	1102.63	173.044	525.541	95.2396	218.391	12214	150.164	120.895	146.291	220.673	82.5805	1684.3	538.038	NA	149.874	111.149	377.371	542.666	1628.92	14066.4	1454.18	46.305	268.378	915.122	765.169	589.663	350.103	64.2928	9487.01	112.554	155.482	4113.21	378.087	14851.4	333.3	129.174	1882.05	670.911	3708.73	NA	6112.76	1407.58	21.5545	654.803	24.8755	42.6988	60.188	732.902	238.902	752.889	583.554	NA	NA	46.9487	42.349	71.6237	611.115	NA	NA	47.0698	115.811	1200.86	85.053	509.087	481.937	NA	NA	1236.25	125.234	NA	327.413	484.402	152.628	485.709	339.734	NA	54.4376	67.9841	37.9238	68.2822	219.727	2146.58	30.4688	126.259	90.64	345.293	332.268	436.729	152.694	5707.24	948.486	61.4603	42.0844	1275.2	3224.83	131.43	134.204	152.709	535.991	305.998	522.521	NA	69.5471	968.006	1210.8	6016.98	1419.34	58.6532	547.39	61.8357	398.548	22.2514	2990.41	162.577	361.1	2863.49	118.084	182.092	NA	32.6526	255.334	36.5345	97.455	106.988	315.254	79.1517	NA	2890.5	6616.31	387.037	121.934	564.202	33.3856	9.58432	101.163	158.761	1328.03	316.801	26.1133	191.083	321.094	19.5587	831.008	310.278	160.426	8.5297	NA	110.177	395.359	5.73036	51.1341	554.471	101.1	15.1218	130.114	202.773	882.016	10.6268	80.7022	1494.39	667.864	140.812	NA	715.324	41.3018	123.897	NA	4453.6	NA	433.808	320.431	9.35062	262.803	938.623	NA	479.977	13.0602	53.0663	24.3973	435.591	370.351	177.631	12.8083	298.417	4.48702	55.519	37.1921	NA	144.521	2466.82	NA	864.793	1332.36	63.0539	1273.4	890.436	361.006	3420.08	1291.61	90.4938	388.508	38.9225	81.1258	52.7912	90.851	295.798	625.059	206.327	541.333	32.2818	NA	206.715	284.171	388.672	NA	787.241	66.9137	616.598	282.214	1779.99	107.118	189.115	1962.79	595.827	775.029	686.271	27.6357	50.6666	863.149	584.704	480.098	188.665	1884.87	3233.58	1521.51	411.961	NA	142.275	487.322	21.8073	77.0943	899.708	36.1747	2773.75	1289.73	5670.66	327.495	26.7946	NA	NA	59.7678	623.792	477.22	142.412	274.606	131.472	NA	616.562	2539.39	453.537	66.0415	41.6337	204.456	101.846	NA	155.453	103.877	324.682	326.343	1511.46	110.197	NA	28.1424	4611.76	121.017	73.2024	392.658	1977.87	NA	5539.56	38.2792	284.198	36.2027	920.682	70.4502	795.171	973.375	2445.5	3654.05	362.079	138.425	8585.48	47.8559	394.859	1322.58	155.147	131.991	99.9499	45.2798	124.197	170.009	493.383	709.488	2191.46	1218.03	315.822	1088.46	NA	207.942	106.084	48.61	NA	79.8497	NA	82.6502	NA	NA	432.988	127.139	30.1239	517.29	102.52	26.7072	NA	7385.98	1010.95	NA	431.883	182.676	249.696	1415.44	969.33	465.293	63.8384	186.885	825.152	38.2488	452.487	466.883	69843.5	288.044	3221.79	49.6164	11926.9	1518	2677.56	1860.21	79.0111	4263.35	79.1075	38.174	479.022	332.701	14158.5	264.913	372.189	36361.6	216.202	88.433	861.681	298.397	226.144	231.93	108.545	798.891	141.62	9694.19	2805.69	126.876	52.6202	34.5845	1107.73	446.52	91.33	1216.53	1524.62	393.556	14.3767	28.5356	394.748	306.791	181.793	404.175	186.249	NA	14235.6	NA	NA	NA	6.85203	110.217	211.839	9.45124	NA	570.481	69.9079	NA	344.702	NA	110.172	49.0093	137.954	NA	NA	1306.63	894.352	410.529	437.498	4960.34	322.925	97.2505	20987.9	13.4032	9.33371	3642.66	NA	165.755	65.3842	47.2804	34.4419	77.3491	NA	NA	NA	7.4775	47.0765	5070.85	75.7222	42.132	13003.1	NA	257.449	2457.86	46869.6	399.096	6363.06	947.457	965.016	650.761	NA	148.573	1313.44	3082.35	238.591	635.227	NA	124.807	655.768	115.412	60.836	435.039	2900.11	2683.05	94588.5	1358.95	11504.3	344.601	396.259	215.64	5677.78	5691.47	NA	NA	4125.9	NA	434.538	2236.93	10451.8	629.75	NA	247.769	110453	64.7716	1856.45	79.8474	197.12	NA	368.368	NA	53.824	14.5892	8304.25	NA	NA	19068.3	26845	12909.8	117.031	350.859	21452.9	8646.49	NA	NA	451.395	61.1597	174.149	27900.2	267.358	NA	40.1882	451.972	111.866	190.055	17.6638	21743.6	71.6498	600.922	102.91	90.9121	472.619	1703.62	NA	1804.91	NA	25.7213	NA	5044.87	36725.2	10046.7	19817.1	NA	270.491	467.355	2887.36	3498.14	NA	NA	5382.49	5.64752	44704.6	65525.6	702.562	287.806	NA	218.29	116.004	496.103	71.944	801.119	NA	15808.5	201.201	4306.69	73.5345	3174.03	33.7968	2310.16	NA	206683	85701.1	3526.33	127.089	12198	717.297	3111.63	75.2166	3171.28	2416.69	13458.9	NA	1338.33	25012.8	307.953	90.2309	60.5843	747.637	39.4849	524.894	86.3707	46238	3461.79	NA	163.475	NA	NA	24109.6	37441.6	2771.01	6465.94	69.9424	NA	NA	421.805	6487.5	10528.3	49545.5	259.763	2520.43	1351.46	6726.44	22605.6	112.434	17544.2	394.671	2209.28	3058.57	257.272	65.0998	452.57	3947.87	141.394	10659.2	146.729	121.403	714.275	58289.9	8250.77	1728.86	NA	1567.95	11534.2	110.896	1485.51	22420.3	982.527	345.442	NA	380.667	572.44	105.993	1122.34	7331.67	152.969	2812.6	1476.06	NA	391.838	1860.92	268.244	346.387	94.652	5747.05	58.664	759.988	544.831	NA	5117.52	113.136	432851	1999.19	24947.2	27921.5	5320.15	93068.7	189.242	358.997	11854.9	9.59641	247.459	NA	188.826	267.279	86.5581	91.9908	391.331	3774.15	443.036	471.945	34802.2	82.241	NA	4558.02	2303.62	650.338	265.762	NA	988.515	2021.82	703.993	2688.55	78.9955	884.782	11740.9	9864.62	149.333	202.607	54.2881	2133.03	14124.6	1039.94	255.369	2643.53	780.173	NA	5472.89	89.6721	NA	NA	3667.24	155.497	4118.81	16310.8	187.468	2186.07	7610.41	111.471	NA	24.3753	152.217	1530.09	564.374	122.686	7.9605	NA	86.9523	211.273	NA	NA	197.11	262.803	68.3681	73.4834	104.915	62.5782	171.478	9.52172	245.542	664.989	NA	NA	NA	NA	163822	42.9282	9006.73	59.495	3446.26	125.73	32.0986	74.8569	1069.87	76.4673	397.987	402.196	NA	NA	NA	607.638	21307.2	562.851	184.963	38.9471	129.236	2494.09	NA	88.0612	5514.3	360.617	76.7797	14.929	7707.39	25.6299	11923.1	5567.3	3929.43	NA	117.758	63.3884	8606.26	30.584	22.3913	115.938	69.5016	185.289	5691.85	61409.4	11957.2	324.269	177611	7542.62	NA	524.326	504.104	45810.1	709.893	117.698	942.204	366.649	1594.22	629.82	NA	18234.8	547.593	944.096	336.493	1059.99	NA	641.68	2277.09	149.97	4379.73	112.618	5479.64	490.416	52.3905	32.2933	2799.14	295.744	2915.41	5345.12	5201.53	504.075	61.4311	231.14	53.4161	10172.1	506.612	NA	35.5316	94.9577	670.227	455.101	1620.51	5241.54	57.0156	14101.9	9048.11	2150.64	2804.14	90.8888	NA	2469.53	NA	NA	NA	4270.44	348.074	460.15	4560.81	135.222	52866	79.1497	64.5016	343.757	NA	1489.88	77.8092	17226.4	3692.01	56.9085	89.0305	2081.01	87.9871	NA	60.5988	1464.08	5046.65	1464.04	22.9464	295	267.639	116.255	743.599	121.816	9191.94	23660	1299.47	8.90099	259.036	29503.8	12182.8	NA	820.431	593.16	105.902	NA	NA	NA	520.075	2334.89	3027.44	7068.22	2993.26	1190.37	12759.5	287.917	570.405	1728.42	89.1243	346.942	450.208	3707.95	52648.5	NA	292.037	3355.54	23.4878	NA	1209.19	259.859	7737.62	364.32	NA	2109.95	4424.29	NA	66313.2	33.1771	49762.8	138.161	18891.2	2058.49	1860.37	15.2346	26.2833	1190.19	1244.91	342.109	7076.49	1902.34	NA	NA	635.136	2077.3	42.4099	NA	124.103	2321.96	630.143	218.192	8.77173	652.086	NA	235.368	2277.23	273.88	35.2204	4552.85	3469.03	136.91	2038.23	395.222	NA	NA	71.2181	NA	398.33	862.439	624.064	2014.94	NA	386.114	NA	NA	16.037	835.392	4607.87	48.043	NA	49.288	58.9456	270.763	131.673	68.8984	264.822	41965.9	193.714	199.367	6.24017	69.8493	65.8918	113.483	NA	4167.35	24.2057	NA	124.59	449.353	97.1322	390.094	27968.2	NA	511.081	1844.14	285.313	64.742	19430.7	543.313	11314.7	128.962	3573.36	164.785	NA	96.7789	4347.39	31.3852	69.5129	178.14	126.605	3400.36	2638.82	7.12019	NA	NA	NA	25.7816	153.26	NA	NA	1730.04	15.0097	30.3245	433.112	135.443	118.921	405.69	74.0691	1152.37	207.169	674.347	1247.46	36.6844	503.206	1012.89	87.4637	195.222	437.595	112.862	1440.12	1455.56	NA	466.049	198.34	117.627	240.955	NA	391.944	44.7131	7788.54	2868.13	259.931	3056.09	95.6313	NA	61.2872	6111.77	8991.85	986.541	525.278	433.339	759.15	576.628	5957.67	2594.78	17966.9	NA	560.167	46.4352	NA	117.487	42.8269	1373.8	352.404	904.217	7661.1	1129.03	1494.24	37.5488	50.618	18.3327	5183.05	906.239	66.5024	11245.9	314.805	712.464	72.3162	454.324	430.018	156.998	NA	20746.4	15845.3	209.797	585.149	NA	2473.28	55.2751	146.465	227.54	230.923	NA	1019.27	106.721	330.781	671.013	211.221	61.3591	NA	240.613	406.405	139.078	56.1871	273.921	9618.11	30.5708	2382.06	955.866	NA	NA	NA	NA	929.748	32.9307	15.4774	NA	45.6824	61.1088	268.564	1438.18	2172.02	NA	NA	NA	89.3062	14.3576	NA	75.4858	2267.64	179.118	NA	2029.42	6758.66	93.3545	NA	NA	310.833	NA	1054.78	198.75	1158.38	657.012	109.913	50.4751	NA	54.0465	1504.63	57.643	576.993	NA	309.932	6430.85	1047.13	1406.23	24430.4	384.888	163.314	705.37	71.7907	NA	NA	124.9	NA	10596.9	80.3975	NA	225.249	197.453	NA	40275	258.665	NA	43.9354	2356.94	302.57	128.293	1099.89	2714.76	48281.2	1650.87	994.486	2378.18	NA	1284	NA	2336.14	33.0982	986.084	7833.21	NA	1633.21	7285.18	36395.1	336.212	14593	1218.78	130.668	NA	NA	NA	1697.45	44856	383.341	1636.17	61.9372	468.679	55.1945	4258.34	NA	53.3414	983.96	NA	52.1318	57.4795	81.9848	153.115	62.7451	708.637	3636.63	779.099	41618.2	947.81	1547.54	651.404	1925.95	30.8901	4659.65	48968.5	NA	94.8008	NA	93.1287	417.536	490.143	45.2617	209.692	44.0308	NA	15.8448	229.593	53.631	3318.31	38225.6	NA	44.2702	1005.38	102.913	11975.9	NA	475.756	NA	NA	52.1849	482.133	252.587	116.343	270.776	NA	57.9731	464.114	164.088	340.373	NA	83.6009	5167.27	1562.17	NA	NA	177.2	1100.37	4487.21	6833.21	297.47	127.206	457.975	513.264	NA	78.4339	NA	126.24	NA	NA	75.1564	1439.09	133.129	770.396	107.839	1140.08	4836.97	19151.6	138.832	152.856	167.068	3268.07	362.922	97681.1	165.837	2183.5	1024.65	193.687	670.822	135.628	83.1836	1978.65	134.85	1652	NA	18461.8	1162.09	229.95	250.087	1022.96	13559.4	11.251	281.02	1244.87	22.8691	852.004	647.081	410.611	4719.11	3902.45	2253.42	7083.91	56.8909	2923.88	45.635	30.0378	4426.52	9143.53	1085.65	736.911	463.457	477.811	140.372	105.007	135.335	61.4171	87.014	3420.72	363.359	2430.45	6132.25	197.724	2199.64	92253.3	44.4175	19137.6	47398.4	NA	123.989	196.022	NA	85.3721	552.295	6338.52	NA	NA	835.216	352.281	6988.07	79.6504	NA	1090.01	231.147	366.249	103.411	300.226	NA	4613.51	31.9094	142.097	779.327	325.852	2.0365	4357.04	645.54	142.927	53.1834	231.663	1388.01	122.985	22063.6	64.8631	NA	NA	NA	NA	62.7305	230.934	38.2269	2.11715	1140.51	2643.83	516.729	427.707	NA	3297.31	229.175	389.671	399.991	490.903	69.6516	171.015	107.721	34485.2	37.6647	163.199	157.019	3080.95	692.25	301.136	2161.56	NA	6149.63	1503.12	2712.86	2070.72	15.5144	12036.1	27019.6	462.299	15072.1	1098.22	55.6314	17888.6	262.25	44788.1	2304.88	1283.6	2355.03	96005.6	2979.34	418.059	3131.46	NA	606.435	14.8137	NA	NA	3006.56	92.0127	82.5522	5200.1	NA	NA	107.611	2894.76	40.0881	3215.46	455.125	3558.45	210.323	NA	1144.32	768.821	NA	689.631	20359	1561.91	749.838	NA	913.134	119.796	100.796	1755.29	NA	980.842	314.939	1725.39	290.742	4931.84	22.9101	14.7582	2034.19	NA	89.6331	1024.02	306.13	168.537	3900.42	215.861	155.788	151.356	NA	NA	2702.79	400.474	177.627	712.692	10413.8	2374.73	450.049	11624.9	50.6538	23681.7	49.4766	14685.2	4291.28	NA	48.7986	67.1386	3879.71	175.523	358.749	NA	NA	NA	NA	349.916	1632.19	29.8611	61.998	237.712	172.3	1793.68	126.252	235.424	197.605	NA	1208.29	931.61	NA	4940.25	383.902	624.687	394.096	21.6608	1750.61	319.227	558.545	98.201	NA	165.866	115.636	129.528	1233.11	NA	550.864	NA	851.92	4546.55	NA	NA	267.334	1.01563	44.7583	2648.11	81.2211	595.444	NA	NA	1670.91	1243.48	3.84564	11468.9	3136.16	72.9809	51.784	NA	22446.9	NA	2645.8	843.816	83697.8	426.403	117.095	367.726	144.38	18191.8	1051.74	2233.68	NA	281.188	12.3607	132.494	524.899	3836.42	86.9328	256.255	184.035	508.175	NA	101.407	696.098	46168.3	11661.1	3643.62	18081.9	188.177	3533.1	351.843	18800.7	3168.9	213.793	271.525	1444.56	446.98	138.15	49.8659	123.391	NA	259.967	316.719	NA	58.1312	180.07	166.942	5211.9	884.295	4758.17	418	1469.74	1700.99	368.26	4065.84	380.159	NA	18040	1484.3	547.704	6.72074	17762	123.958	2508.32	7960.49	2534.61	179.699	31.9766	611.058	1058.02	NA	240.616	873.802	NA	9502.04	96.8374	911.779	NA	NA	2059.76	57.1914	1103.88	811.746	487.693	NA	78.0297	13988.4	11175.7	426.781	14638.2	17210.4	80.287	131.142	2231.14	1097.57	2844.34	40892.8	996	54.4259	157.568	7275.77	716.172	195.252	504.122	85.9204	15178.3	264.766	85.4054	403.257	241.282	NA	2233.71	1040.31	32.3931	97.2518	322.729	1271.19	7411.47	337.561	101.411	NA	223.927	193.443	265.237	27542.7	4748.41	NA	379.452	1418.82	261.113	863.74	38376.7	29468	149.053	337.425	29782	19.5173	3.34959	7051.14	37.8263	364.492	23.515	380	266.526	NA	356.25	132.94	51.2812	125.814	NA	70.6123	570.243	115.564	NA	496.655	1031.52	405.132	2367.38	4117.04	NA	97.9444	3339.49	NA	281.487	1851.13	1262.13	3160.32	238.361	2260.14	236.054	298.509	89.2542	34.1315	245.262	1301.13	NA	63.4015	155.904	1124.44	1100.95	NA	374.466	56.4399	203.255	44.09	705.122	NA	NA	73.9385	358.02	17.479	547.985	34.6587	2288.36	3787.57	3732.99	NA	1928.32	NA	3398.83	NA	210.249	381.577	NA	237.211	228.019	60.5025	33.0414	27.5608	2773.34	9342.83	NA	691.236	65.2334	5536.75	403.971	44.2942	44.3299	7042.9	3556.44	260.743	326.752	NA	4178.08	10896.6	NA	4075.34	291.376	5718.03	5871.45	3130.95	1400.12	2291.18	208.958	322.65	244.212	182.041	347.541	180.35	1686.83	376.403	3065.05	540.622	385.864	3339.41	1573.86	463.889	425.156	3632.35	86.2736	58.1848	1095.33	188.69	4550.04	4085.11	1673.34	1450.1	10325.9	5037.53	3179.48	7642.24	1886.81	674.943	546.998	2236.08	5697.24	NA	3939.81	1144.44	54.5765	52.4787	80.8375	4023.62	1883.94	NA	81.4189	224.804	3134	NA	6188.79	54.9971	NA	31.899	376.149	1694.14	52.1584	59.3015	15015.7	372.292	8.51167	NA	1392.94	90.7262	654.632	NA	NA	2385.08	1871.42	28.3627	1760.88	10.1057	66.1765	169.962	638.277	170.566	5536.93	2473.57	126.433	374.57	1640.84	208.629	NA	NA	107.601	25.7934	55.5342	2862.89	469.281	906.486	5680.55	566.157	NA	4792.44	638.125	9.85105	224.217	1000.41	15258.7	200.906	897.664	92.0481	NA	59.1784	105.108	8943.35	788.019	327.749	175.235	193.892	137.864	8336.85	315.934	NA	42.4243	14360.9	2518.29	292.378	NA	4533.02	NA	603.683	267.519	104.963	16385.7	514.461	87.5861	6130.46	313.843	4253.84	1017.3	208.316	NA	299.043	195.815	446.922	748.562	2600.77	3073.6	532.67	903.336	91.5297	497.911	NA	53.2668	56.1669	199.662	94.4805	44.3344	NA	941.42	4602.59	5407.42	141.004	512.556	22448.4	1144.26	570.837	7401.01	2321.32	1521.44	95.3511	28.5845	91.8972	58.7578	5.27754	739.578	292.081	388.498	254.815	73.3388	1376.26	1804.27	183.898	105.124	NA	22.4466	247.669	1432.93	418.038	152.991	23.3009	134.59	NA	366.494	502.292	215.408	559.264	192.279	451.398	110.913	1679.63	60.9601	91.7642	NA	97.086	2363.82	104.101	45.5947	260.138	NA	335.123	628.536	1598.77	380.415	3643.59	3546.09	2191.62	62.7697	1398.2	224.203	561.906	102436	5165.06	17084.9	334.121	154.813	225.1	1568.04	1214.09	383.312	298.705	NA	81.2118	336.597	204.71	78.3719	203.978	193.526	1670.87	556.32	2021.99	21038.6	15733.1	18610	1283.64	3088.62	362.463	952.935	452.464	3386.03	4153.73	539.493	2160.61	84.023	157.519	NA	2297.5	858.612	856.285	2376.65	326.608	104.519	172.025	NA	517.775	1579.37	470.447	355.019	11008.7	3343.79	681.346	85.9849	1413.21	899.582	195.739	2902.15	295.498	21943.2	995.18	20.5282	NA	NA	136.224	1549.23	97.0176	NA	306.51	15.4297	505.742	NA	461.165	89.2955	27.8554	209.009	51.8111	124.072	323.228	178.57	507.958	NA	497.084	60.3868	NA	2.70945	36.0171	2876.47	NA	48.0471	221.534	21.9113	78.4059	43.7898	51.3766	764.607	169.519	1101.55	100.334	1517.88	1727.87	798.377	304.832	201.773	985.524	252.931	121.779	547.888	110.978	180.52	6375.88	144.751	1590.07	4258.32	928.023	207.958	472.839	121.51	443.449	57.6605	NA	47.135	618.767	39.7634	486.056	606.542	699.475	438.209	NA	26.7332	NA	149.698	52.3083	79.9206	106.926	72.8671	330.834	NA	17839.3	235.356	9431.85	2038.1	NA	2752.99	276.17	1221.99	NA	30.2844	156.851	1474.47	169.161	44.9096	10988.1	29.4721	231.95	4207.39	102.211	1121.7	376.839	5339.37	9364.62	44061.9	41.8713	81.8046	NA	36.2821	163.861	7175.32	1024.26	310.725	165.946	281.925	102.979	106.058	1696.2	127.228	1268.11	1554.77	1021.3	169.939	1613.16	NA	3703.89	178.888	95.7757	85.8515	200.014	44.4133	78.0203	166.615	NA	1103.54	NA	6691.09	2928.69	453.552	868.652	23608.5	95.4702	5260.35	313.035	415.758	19.8077	1037.07	77.1973	62.0689	702.015	63.2942	NA	1937.38	3870.18	5108.49	NA	3441.76	1419.65	38.1099	248.443	1.12995	227.506	348.827	4394.11	352.977	137.331	25.4053	400.811	985.444	348.134	NA	25418.2	269.987	151.219	17225.2	NA	2380.78	57.7951	NA	628.449	95.8664	191.878	4631.23	44.7675	230.268	176.419	666.285	3418.28	676.962	197.28	94.7079	445.79	NA	1832.88	NA	114.014	464.554	546.127	103.471	189.344	2649.14	7666.19	2853.67	133.734	1282.66	1461.3	NA	6475.09	3022.86	162.052	170.734	8051.63	771.491	816.384	388.569	2195.59	276.054	726.773	NA	26.0689	298.323	265.418	829.566	71.258	3981.12	81.4337	269.862	NA	NA	20.4986	NA	NA	338.145	170.583	37.8511	421.481	287.337	197.803	NA	95.788	30.1131	229.28	3170.54	NA	100.209	NA	NA	541.629	NA	3079.97	279.447	60.8557	141.281	43.433	135.887	73.7574	339.262	309.346	63.9417	42.1153	341.04	6.62137	NA	284.642	365.771	1521.49	NA	190.721	202.897	973.175	NA	33.4242	4406.28	NA	165.146	83.0131	1319.81	347.374	21.3083	4823.4	234.989	422.891	6144.05	61664.3	986.953	1867.45	1900.84	155.013	2382.45	770.268	2856.45	165.454	5881.33	389.387	2430.9	244.875	22198.9	248.945	205.302	2439.43	10781.5	3034.94	22389	13542	233.127	444.345	6121.07	1090.07	896.291	12993.2	891.185	631.654	NA	154.089	2240.28	1616.94	341.189	1461.81	41.8749	7350.14	1215.32	1971.11	2431.14	1008.28	30.9018	3262.94	3792.74	527.091	47.0312	3983.65	34702.8	117.042	NA	663.836	3744.96	799.182	45.6539	216.714	NA	4307.91	100.663	1114.28	3867.74	26.14	41.1012	31.6587	39103.5	357.58	38.1038	801.705	1651.78	2.52271	8962.24	232.91	9343.52	2792.35	146.742	147.95	91.3362	2689.74	694.355	1018.71	657.416	NA	4359.09	39359.1	17256.3	86.9929	1472.56	333.542	NA	8781.34	1381.84	6345.98	410.402	3680.92	2701.05	52471.9	2867.61	2220.02	303.72	1457.19	14812.9	11912.3	7833.78	11621.5	266.246	1519.38	974.837	929.263	480.841	NA	741.973	4002.35	1979.41	1147.99	985.393	NA	4882.88	1837.17	9100.06	428.522	237.339	18479.5	241.168	4554.9	NA	176.674	430.173	9513.46	2641.34	276.275	1259.7	27527.5	21252.6	134.192	38639	2034.72	20329.1	2333	317.473	2173.18	8752.99	6332.45	692.192	44735.1	404.854	1146.26	488.637	331.138	7642.91	10466.1	6390.47	6524.57	1134	687.099	979.799	1597.22	1451.7	NA	20954.6	2634.65	6427.64	8173.55	6453.5	337.167	1262.79	9839.04	592.571	31198.4	71.2453	2925.84	936.597	281.11	78.0488	2641.84	8818.74	NA	93.7576	538.807	4238.45	15708.5	NA	329039	110.194	267.099	12841	2887.97	6430.57	5034.28	669.558	13044.9	840.356	11738.7	128.299	NA	86966.7	5447.3	14984	1959.2	5505.24	1257.12	99.1443	760.095	NA	237.281	2421.61	202.657	285.076	202.448	481.589	44.6315	NA	166.06	321.5	3619.01	458.011	1251.09	758.135	54.167	67.1538	612.691	1690.25	176.167	10.9896	37.324	17157.1	NA	670.5	46.6246	69.4406	58.2852	1769.38	401.53	245.658	NA	39.6977	270.252	287.365	7946.85	469.658	30.0258	5012.66	123.169	14.1067	79.7385	1522.87	82.5713	119.756	264.499	NA	54.6314	198.895	30.5902	182.756	2187.82	10.941	1263.3	8139.12	NA	NA	36.3082	786.88	176.084	542.582	123.848	515.441	215.209	769.606	510.432	298.891	343.66	120.146	258.659	265.681	359.971	2221.28	391.984	NA	187.62	2519.2	151.678	146.502	357.927	597.06	NA	18362.7	1220.95	801.914	3102.5	9392.53	116.705	12534.9	508.816	282.842	262.513	NA	476.827	158.663	750.458	81.5455	42.9736	452.814	356.99	191.833	111.052	85.0613	1299.22	204.198	207.817	516.48	34.2023	1265.32	389.015	180.25	443.912	NA	327.008	1407.01	1312.14	30127	10042	297.384	159.46	168.806	44.7087	149.744	1828.65	4806.11	NA	17938.5	261.538	1115.43	1374.24	NA	6055.93	2361.7	36166.4	NA	NA	163.838	207.391	4478.28	2150.12	NA	11144.8	76.5519	1152.57	248.215	297.925	62.2423	95.0535	25.6905	587.066	475.8	3395.94	250.458	11096.6	NA	NA	NA	451.439	2149.59	3034.7	1765.44	48.7983	912.604	742.879	261.549	1414.15	361.691	117.015	4241.13	196.173	NA	NA	556.707	903.169	358.759	138.176	3759.38	35.6687	109.514	56.1026	395.244	NA	271.524	88.3255	54.8828	1819.67	135.667	NA	5294.73	NA	643.728	108.647	29.1327	56.4312	80.4556	77.1099	NA	12605.5	NA	NA	NA	63.9167	466.975	NA	10478.5	5976.42	75.8734	5103.78	25.3263	2668.21	4466.69	NA	1033.59	1615.68	1341.12	NA	NA	156.295	21.3665	2358.88	280.75	223.019	69.5803	1431.02	276.193	12732.2	187.275	83.0299	196.55	138.481	126.95	144.273	47.4529	261.353	1078.81	129.345	2890.81	98.2346	3842.09	1353.64	37.5975	118.546	477.385	87.5754	150.249	338.143	371.97	31.5507	1875.26	30.9716	1171.97	2766.16	113.537	9113.62	1208.56	141.418	586.674	75.0481	541.074	2237.58	NA	NA	132.241	1094.91	57.5399	786.357	6307.61	456.167	NA	NA	NA	NA	94.1499	38.5164	1669.62	596.818	NA	165.833	303.745	994.512	281.834	139.21	960.13	161.33	64.7712	53.8625	12.5367	412.909	137.265	202.652	59.3485	NA	193.457	40031.2	NA	41.1988	36273.5	1804.68	19826.1	64.8409	960.177	63.8628	434.316	108.742	809.571	6360.43	106.694	18.6425	656.61	524.831	62.8986	45.7451	15752	10257	2112.95	NA	125.866	625.589	210.599	76.544	1238.84	19609.4	535.094	73.2324	170.202	53.4334	986.206	844.577	2732.59	43.2596	64.6129	4559.4	149.754	88.068	7.65945	16.7579	114.816	35.9563	79.2641	326.445	NA	578.336	NA	3736.66	104.091	245.655	915.198	391.97	177.281	NA	133.913	60.4322	951.448	87.6433	568.182	1541.37	55.8449	NA	57.9221	63411.4	15.293	113.196	41.4574	62.0859	125.282	NA	423.176	175.716	196.277	NA	2038.16	660.534	974.52	1808.64	2775.87	4949.71	781.132	NA	6043.73	NA	1344.71	72.2855	136.793	1258.87	6.60435	NA	446.993	260.526	64.611	118.421	163.589	71.0127	665.7	317.68	NA	2350.43	2950.63	375.097	499.23	911.109	929.201	91.6146	1268.64	216.504	NA	7.38711	1019.31	459.205	694.173	151.252	NA	154.63	824.417	168.61	277.83	2596.5	28.8649	NA	2482.99	835.382	NA	137.688	1599.21	4850.71	19881.7	4250.66	266.292	56.685	157.832	217.127	813.59	60744.8	190.125	185.822	1764.88	576.918	310.739	37.143	630.282	NA	338.953	41.1984	1107	210.06	180.867	173.903	1124.87	54.0015	141.996	NA	122.41	3668.12	871.119	522.426	23.8552	7.27447	5535.84	4126.08	342.626	142.161	1926.9	605.452	412.043	329.402	NA	153.256	1346.51	NA	NA	384.314	133.714	NA	90.6856	NA	NA	215.274	NA	76.4612	1090.46	2010.71	187.953	100.397	1207.2	1171.27	122.745	356.922	2087.72	3237.81	309.014	470.559	111.229	2185.09	27.9422	202.667	1570.58	1126.52	473.241	517.472	141.195	3093.46	1401.23	201.513	NA	NA	917.91	1206.65	197.898	3288.46	907.575	91.0032	57.2681	NA	1895.2	509.412	840.815	123.941	360.291	5840.16	19.7234	47.0348	348.074	2475.61	26.5539	122.004	119.951	47.807	646.47	NA	3819.2	287.07	NA	81.7418	322.416	780.64	255.898	387.738	96.6562	243.929	551.327	282.32	91.3264	55.3992	63.2865	NA	138.126	NA	144.142	128.732	829.081	2101.9	NA	185.152	712.182	NA	NA	2106.24	292.425	3016.49	147.751	1493.62	1293.67	179.492	130.862	3819.19	1046.46	1429.12	1411.83	3037.47	616.539	755.993	1085.25	225.194	162.807	313.086	1002.18	22.8748	165.521	85.2447	138.901	78.534	203.297	65.0026	152.348	311.059	342.127	433.613	1985.39	228.213	419.024	4.86542	4513.15	6453.83	69.9169	NA	647.172	216.111	11.7806	289.011	145.401	85.6025	397.964	1272.06	726.128	831.318	760.189	2584.74	NA	440.291	1526.64	NA	32.2319	NA	236.563	1105.65	181.349	346.351	29.6928	6031.61	NA	573.492	5542.36	420.052	302.173	NA	359.91	218.705	164.113	59.618	477.395	209.252	1100.03	401.911	266.767	175.205	393.278	10172.3	NA	534.563	1832.94	345.438	2491.99	122.13	100.439	155.744	1529.37	208.017	63.1958	NA	3174	610.584	NA	51.1532	85.4471	589.46	98.1877	6.6523	NA	231.444	300.978	64.5676	8663.71	250.648	502.088	817.795	30.8977	40.81	14197.2	76.3708	221.477	22.0837	978.676	735.851	26.2579	62.4675	205.386	688.525	120.201	984.712	416.279	52.3559	238.148	NA	526.79	321.42	NA	23.8209	268.266	33.3357	1381.85	4331.24	68.5249	992.263	NA	1241.68	34.2033	1626.56	NA	26573	20.1774	4821.87	184.01	NA	88.7794	NA	233.248	153.744	76.9132	2023.54	53.4613	172.23	722.957	380.5	267.896	NA	135.341	278.925	38029.3	161.155	1262.21	3141.59	NA	259.067	1100.4	2128.35	NA	2416.92	245.432	NA	42.2284	20295.6	801.762	336.308	58.5456	NA	269.494	16.129	24.0376	NA	3372.29	526.734	2852.1	585.812	35.429	2309.6	14873.1	NA	NA	12.3464	572.915	925.087	322.641	NA	142.152	NA	3181.3	752.964	5892.43	10687.8	1523.31	56.9921	NA	26852.2	1496.27	275.716	NA	329.412	NA	409.276	161.244	330.014	147.671	NA	NA	559.138	137.519	12.8016	3930.71	51.3876	8.07683	74.3645	24.0693	2768.6	39.3246	119.146	180.898	106.476	64.2671	859.665	NA	3195.65	266.819	257.057	26.4543	48.6677	149.239	1238.79	77.7508	24.54	NA	117.58	84.1165	14.8164	173.081	214.48	47.4777	1391.05	84.2276	203.77	129.377	NA	26.8164	164.939	649.549	341.277	240.104	715.879	286.235	93.1922	982.2	473.859	72.0126	35.7607	573.624	1567.26	428.469	485.135	1486.17	2895.05	16084.9	246.219	177.518	57.494	18.5408	333.351	489.619	95.0947	262.518	4258.8	77.2663	530.8	39.0201	NA	1723.09	90.2009	184.032	132.024	179.764	NA	NA	NA	752.675	15236.4	123.301	27.1145	9.89283	2074.05	375.245	226.742	91.8833	NA	1545.28	18270.3	2442.27	1429.95	54.307	625.978	84.9876	205.295	35.4605	540.128	963.018	NA	NA	279.05	13.8304	35.4359	469.236	NA	NA	NA	22.8988	199.198	1673.88	186.5	439.602	1755.84	102.713	172.054	83.7647	146.479	722.482	11186.2	890.508	37.1757	199.257	345.62	264.874	NA	1389.6	236.701	274.372	NA	42.2901	393.814	22.0053	65.5957	758.775	57.0621	2984.24	86.2615	50.839	1215.15	609.359	97.9579	7035.93	290.682	NA	402.502	243.924	721.653	987.75	427.386	54.7613	5402.68	NA	NA	28385.5	2587.24	28.5533	NA	672.41	164.389	445.103	194.346	440.859	542.046	75.2447	57.7418	345.959	76.0084	8222.9	135.421	50.3738	6185.1	NA	79.9003	323.704	1006.1	1175.92	99.3451	196.516	15.6979	3355.6	261.688	426.839	216.827	179.745	344.685	566.559	108.886	614.165	1840.57	339.377	1518.04	NA	131.836	81.3366	13.6206	710.295	123.562	58.1773	26.8839	2828.96	10971.2	15427.6	1071.73	2199.32	3674.58	2300.41	186.456	686.911	111.955	713.705	7133.64	195.561	NA	NA	1187.64	9.81913	626.188	7299.51	193.892	918.187	807.874	287.846	607.002	511.579	7058.57	543.188	33.6095	4343.39	46.3371	268.346	NA	651.999	NA	83.6807	534.163	45.4688	549.09	134.492	108.564	513.779	182.95	293.42	332.432	32000.2	31.3629	203.576	448.461	92.8595	504.501	400.67	691.618	8.28283	2130.35	401.48	405.324	52.7979	268.725	45.5421	105.397	413.733	158.233	5.5498	269.203	NA	222.493	2541.16	18.9916	85.4558	NA	723.457	8762.34	230.045	1466.94	48.1083	618.644	374.129	145.623	559.687	93.4299	226.549	96.0174	NA	95.0904	317.291	100.814	72.1578	103.73	159.834	742.704	247.449	499.879	190.02	NA	1044.07	313.564	327.472	NA	182.022	NA	67.2463	638.931	NA	10163.1	1701.12	144.021	409.935	648.247	253.406	5953.12	49.3866	52.2599	2557.49	725.712	NA	7721.19	177.315	741.59	745.398	66.2019	525.433	NA	49.1475	230.24	117.69	1284.15	44.3848	974.606	103.465	289.349	292.472	61.9823	NA	794.34	1250.64	514.543	NA	144.048	400.702	1754.04	25.9823	40392.7	121.148	709.007	37.9209	NA	NA	217.175	NA	145.53	160.36	78.1485	151.19	6.57906	160.469	28.7119	276.053	NA	358.712	716.385	2560.85	479.446	387.924	1125.68	10.8256	872.889	123.305	NA	228.114	2162.99	45.1251	367.673	177.417	2483.79	2448.5	1002.4	1335.79	989.692	3496.55	558.451	631.723	92.2241	1147.54	83.3384	NA	263.852	633.775	154.765	317.552	409.846	3396.42	61.7591	150.56	NA	1814.9	82.9415	NA	NA	NA	142.84	214.742	340.704	67.7929	NA	1083.5	13491.5	42.9864	357.596	NA	135.044	47.8077	NA	386.142	1025.91	3499.3	3102.27	NA	68.9615	60.2894	41.5666	368.558	197.428	26.29	91.8792	87.7914	2573.07	NA	394.108	456.822	127.447	384.809	NA	37.6592	116.259	157.284	72.933	19.4147	55.4889	495.37	429.985	NA	511.388	48.0514	32.9484	NA	188.687	21.6857	NA	NA	619.202	209.023	381.531	78.7133	48.0731	341.781	642.081	106.838	365.461	44.1766	935.573	34.433	60.054	NA	38.724	NA	170.642	157.205	102.598	NA	NA	NA	1454.6	NA	34.5497	NA	105.436	502.885	140.923	304.224	670.541	510.505	1291.54	104.128	185.958	77.8354	299.77	15.5399	39.2613	NA	98.5229	519.093	NA	1443.71	440.777	33.3321	NA	453.366	110.769	113.849	NA	463.01	812.149	39.6844	48.4151	142.009	49.4158	75.3482	760.168	32.877	NA	257.247	3042.36	88.2135	63.2243	268.495	132.081	178.341	2611.98	575.997	403.485	NA	472.088	189.526	NA	172.412	86.9338	3.85244	55.2644	484.627	162.67	59.8907	97.0145	61.6804	31.7051	147.838	50.2345	63.7922	1177.97	NA	627.815	1504.25	1501.48	297.937	32.143	174.847	79.1971	158.249	177.046	168.027	982.158	NA	341.959	538.159	434.613	21.7186	121.655	250.534	565.365	100.899	351.702	62.0471	102.136	NA	NA	19.0278	104.358	76.4498	163.202	50.2674	NA	46.5048	979.291	31.1696	1129.49	NA	NA	1678.46	NA	772.453	93.6785	563.416	NA	268.562	1463.91	67.5128	85.2584	86.5091	99.001	639.965	23.5006	107.353	8301.14	119.959	1011.93	94.1393	1831	73.4081	NA	105.645	222.308	165.143	132.243	601.116	NA	22.0209	313.532	134.188	NA	101.819	NA	NA	760.499	388.689	964.319	720.894	350.171	NA	252.799	4802.34	777.96	297.017	259.377	1500.26	57.8321	124.221	90.4349	1032.43	NA	459.233	139.869	462.823	136.49	166.522	106.274	77.488	NA	100.135	551.596	202.617	69.7254	31.4704	99.2755	52.6707	31.3322	513.117	158.173	NA	72.6443	492.808	36.1298	417.409	79.5875	NA	198.945	2.83904	NA	NA	NA	13.0116	484.29	902.463	NA	4211.91	112.935	846.468	NA	22.2271	49.4994	359.03	110.381	103.441	147.164	278.412	19.5023	125.613	NA	449.807	4726.77	974.326	43.3128	387.423	NA	NA	1493.2	NA	479.649	14.8424	161.466	44.0439	998.239	NA	478.623	NA	344.305	194.02	NA	570.244	114.682	4526.6	33.2437	195.063	825.196	62.3726	127.377	NA	NA	274.53	124.247	58.8996	NA	436.301	19.6411	NA	286.226	394.324	777.537	150.223	333.263	819.119	NA	124.868	191.453	NA	838.14	399.95	56.2967	48.3759	NA	103.798	644.214	650.547	79.7032	435.359	1368.59	102.24	126.963	102.418	NA	110.194	923.313	521.118	498.805	37.689	4298.74	59.3607	75.3483	41.028	104.024	512.701	414.415	79.1167	536.634	20.7216	111.628	841.146	NA	218.648	60.552	27.2388	NA	73.3959	81.7045	33.2745	58.3133	131.887	224.551	194.518	82.6405	NA	875.944	154.459	NA	49.7016	267.133	NA	NA	165.781	46.711	284.807	572.769	100.246	52.6738	243.327	368.152	205.414	58.6093	122.543	53.5958	52.6651	1596.92	182.312	365.133	135.226	42.7028	179.367	473.289	NA	NA	313.646	11.937	98.6443	NA	NA	166.544	NA	NA	113.19	56.4373	24.7135	NA	81.9278	NA	NA	283.507	87.1851	110.436	665.037	NA	40.9425	414.356	166.763	168.674	NA	689.689	102.791	238.63	NA	153.773	31.3343	66.9124	77.5541	91.9278	71.9911	NA	473.506	240.663	1177.63	28.4724	NA	10.9914	174.533	176.791	34.396	34.9564	809.796	687.051	NA	259.889	293.727	219.766	27.7592	223.637	84.9676	76.3224	90.6997	141.753	46.885	NA	35.8432	231.652	97.977	421.241	NA	129.917	266.205	900.397	79.4907	97.3039	NA	135.189	539.327	416.985	334.304	597.693	126.41	40.4981	13.7805	481.447	21.5797	576.052	325.052	312.262	173.034	196.439	245.125	61.164	NA	201.145	NA	NA	28.9626	193.308	NA	19.6586	47.9243	73.4453	NA	211.765	83.7352	178.644	49.0558	96.0445	234.413	135.868	235.714	178.532	286.778	1103.98	914.127	197.693	NA	NA	NA	NA	374.888	313.694	408.637	49.9444	223.257	632.648	NA	622.653	156.381	345.962	937.818	295.791	NA	NA	122.752	130.12	67.7903	28.9021	NA	617.145	NA	16.2519	15.7529	965.396	82.6425	129.741	365.231	183.241	NA	442.172	35.2848	9.51826	434.991	297.332	180.658	147.988	1173.41	37.0107	37.5762	565.888	45.9619	232.752	27.3298	248.749	28.8896	NA	NA	92.8324	64.7305	1229.28	57.9505	251.007	263.221	26.6622	457.433	53.3946	108.355	359.171	NA	NA	315.963	NA	32.102	69.0696	90.1676	170.166	674.058	NA	385.027	787.378	NA	NA	323.591	380.881	363.637	1147.61	NA	NA	59.7782	56.8154	45.9011	321.622	34.2806	135.824	70.0977	56.5267	35.7153	74.1251	NA	757.99	69.0952	1202.66	1240.53	210.704	300.669	53.7838	185.565	3030.68	47.4474	230.982	4093.55	10.4823	NA	920.162	NA	593.921	44.3585	488.403	NA	285.246	NA	NA	298.587	399.583	76.5827	2086.52	672.086	641.452	24.5524	33.9913	842.074	41.7114	73.8962	2890.1	NA	29.2909	50.3684	38.6998	NA	NA	66.3279	212.364	213.375	NA	74.928	NA	74.177	43.5268	433.469	74.8568	163.649	273.635	25.4538	NA	175.951	NA	81.4945	7.9029	81.2225	173.03	293.721	1379.97	33.3194	167.02	NA	142.969	59.7969	NA	187.923	273.076	171.561	NA	432.858	28.2915	66.7123	43.202	194.217	36.9213	84.5621	429.934	NA	NA	5948.85	163.417	1682.07	27.787	93.5821	313.923	363.047	138.387	10.2721	1238.61	85.4157	156.42	164.554	210.218	141.808	83.0704	53.2559	173.525	226.371	227.208	676.948	337.647	1696.99	784.117	240.294	91.1604	148.206	426.698	NA	1283.99	NA	952.033	110.841	NA	265.407	27.1449	16.1514	195.049	142.474	208.224	337.869	458.457	323.57	222.721	109.993	46.8511	97.9054	1530.69	667.536	145.786	NA	470.404	46.475	84.88	63.8194	2376.51	NA	34.9582	281.855	NA	236.42	96.4732	142.479	195.188	3262.11	101.662	154.774	192.335	171.531	412.021	2282.81	NA	46.1364	533.612	NA	NA	728.991	54.6176	1324.27	NA	1642.06	334.392	105.668	81.4437	22.6883	200.802	98.2394	NA	457.983	65.1065	237.851	NA	197.324	447.089	NA	173.776	103.109	1016.15	59.0783	60.5008	42.7539	138.653	214.346	NA	1394.94	64.3038	19.6963	112.98	158.321	NA	1556.13	NA	43.4261	16.3516	60.7625	409.323	172.054	61.5605	64.5969	925.947	20.8196	191.5	492.753	187.255	2824.62	17.6196	124.876	873.56	NA	198.671	NA	194.567	347.033	205.685	337.215	NA	127.076	57.0451	139.17	786.782	NA	92.738	53.8554	73.1409	2979.32	534.431	186.986	1492.95	45.0433	143.298	NA	2395.2	75.3405	1026.25	80.9826	401.926	1337.4	254.178	449.045	NA	29.6881	45.6419	80.1648	120.874	NA	612.592	707.514	9.10399	73.8986	153.033	78.0344	NA	NA	208.841	NA	571.079	55.943	108.254	309.329	33.815	NA	46.5454	59.8962	NA	38.731	188.946	94.9706	1016.51	269.662	NA	189.643	1078.12	NA	125.438	NA	488.071	312.358	480.434	537.326	64.6144	894.336	54.9785	578.061	129.96	NA	106.247	NA	43.9078	469.235	452.997	147.659	143.57	881.808	61.8582	502.763	523.231	39.3847	1973.25	1615.46	231.265	339.639	NA	485.435	42.4827	NA	NA	NA	NA	211.132	94.7701	72.3678	NA	163.799	49.0509	36.5179	NA	218.173	43.9319	NA	81.8642	59.0047	85.8629	22.7406	225.827	NA	20.4899	8.16902	59.6509	NA	541.647	32.6052	301.533	237.259	248.246	NA	42.4601	193.614	129.391	49.2572	123.056	NA	809.675	NA	2235.75	237.312	NA	218.745	37.4683	126.593	489.867	73.7329	940.785	114.27	66.5405	1484.36	1158.08	126.548	41.1584	52.0321	33.3188	NA	160.432	11.7708	18.4812	40.0256	352.969	42.6478	282.002	268.194	61.8676	23.3893	NA	NA	273.091	111.5	95.3034	400.711	NA	1028.71	204.587	NA	222.046	NA	85.522	64.3644	113.126	254.204	403.771	124.294	1289.77	238.107	140.548	76.2388	23.4562	1049.96	8.33635	362.76	24.7539	46.0455	171.25	NA	88.0998	78.0844	5625.39	NA	40.6377	411.366	74.0507	71.0544	NA	285.463	339.267	422.348	NA	401.368	3944.3	64.0982	71.7048	91.9242	NA	17.811	197.61	NA	148.406	NA	53.9096	NA	191.929	99.4425	39.2603	38.6632	420.086	206.502	514.429	16617.2	108.332	53.9641	1185.35	84.0042	247.392	NA	1863.15	52.2969	NA	81.1287	70.6068	184.275	119.193	338.996	118.382	NA	273.278	703.366	757.728	NA	691.146	25.0412	95.7184	138.196	74.3258	71.685	NA	425.804	3239.73	2969.24	NA	329.05	NA	338.089	404.726	19.7954	824.036	NA	58.2174	829.821	60.8233	644.864	105.984	NA	138.26	79.0428	292.491	163.702	95.0407	91.8305	136.643	219.947	NA	51.1238	355.233	641.966	295.333	169.711	116.43	129.273	589.925	NA	105.682	35.5663	594.648	36.6003	NA	229.339	93.4905	15.3401	240.216	158.415	227.691	878.488	266.451	13.7363	5662.28	314.372	215.884	105.398	66.5805	217.278	314.17	167.579	63.2662	2545.47	281.188	140.949	476.058	262.075	293.666	205.668	81.3231	963.278	1161.2	144.309	373.984	96.5478	42.8322	84.4782	130.893	1190.05	NA	28.3147	629.338	38.7637	769.056	30.1477	98.74	957.088	145.431	1826.24	564.059	214.033	251.018	491.5	121.249	244.377	34.1362	460.499	93.1137	62.286	47.7081	145.944	345.139	149.042	1321.44	372.283	NA	164.579	70.3155	23.6658	1102.19	136.454	166.061	132.807	80.9462	280.884	71.4209	94.0722	NA	11.8576	NA	36.9328	84.334	279.246	66.2057	128.052	242.37	79.7994	44.1224	NA	109.323	83.6755	NA	193.497	NA	NA	114.752	143.929	371.555	83.202	167.266	NA	131.229	NA	1410.13	181.466	1080.44	34.1665	62.9744	NA	109.645	135.873	141.019	NA	252.75	NA	127.47	504.618	140.206	626.206	NA	8471.17	495.052	119.885	183.15	NA	82.1894	217.353	1840.23	NA	31.2301	745.531	220.454	260.803	431.26	83.5039	NA	47.5193	62.8079	360.229	NA	NA	1651.06	140.875	914.021	40.8988	40.7685	NA	201.215	42.4669	80.4087	37.4525	141.173	22.1483	1068.66	169.66	269.637	230.116	412.833	50.2002	295.594	617.491	54.611	87.5502	55.9096	481.676	290.066	3440.09	251.837	174.718	223.117	270.682	48.4329	3.57	NA	33.7065	161.159	123.596	77.9379	6146.97	3.89328	22.5889	136.671	254.227	181.182	181.851	108.304	176.057	3207.32	39.6631	22.4898	NA	141.252	887.005	469.922	605.591	1066.54	180.362	33.9181	372.45	105.129	81.576	12.3981	34.679	158.792	231.354	40.8813	122.248	NA	181.417	NA	866.176	NA	3104.88	104.569	44.08	313.049	16.3385	NA	110.818	NA	135.193	20.5536	295.097	322.323	200.801	71.3928	6401.27	100.98	181.037	772.216	43.9896	449.144	105.547	132.683	NA	311.346	20.689	12.5541	NA	26.771	69.4175	16.0236	137.372	14.8479	269.761	80.6488	228.557	182.379	86.6	608.871	132.405	441.681	521.265	685.836	258.684	126.378	221.268	190.78	69.8436	11.0985	212.613	148.398	8.83637	119.876	24.7805	78.1435	NA	34.3069	256.444	218.496	595.625	106.001	390.291	NA	1054.65	26.0609	1189.81	343.056	41.1526	189.342	NA	49.2116	NA	NA	22.1654	38.9391	223.819	155.023	NA	176.377	44.075	3448.46	NA	75.1509	349.244	NA	84.3858	NA	NA	1001.34	187.626	326.786	35.1514	247.336	NA	189.58	96.3501	2327.22	1799.5	129.263	2096.66	16.9292	27.7856	594.761	37.8682	NA	138.541	14.869	NA	243.131	432.507	14.9312	36.7166	57.7487	414.445	148.581	269.55	NA	58.8841	750.939	171.565	98.4238	NA	NA	61.2904	157.561	NA	55.4831	191.661	62.898	NA	195.018	50.4772	147.145	249.364	1070.33	NA	11.6942	22.7715	74.6075	244.718	309.52	82.3404	37.9373	286.973	NA	199.684	106.243	570.344	108.422	223.495	173.186	127.673	23.1025	24.311	122.888	NA	3474.27	53.1255	72.0177	24.0064	89.7176	468.769	60.0796	46.5647	NA	NA	116.959	84.5354	99.2372	70.0148	317.127	2402.64	2224.32	NA	711.677	NA	183.782	66.0524	176.354	NA	55.1381	2259.07	855.905	446.533	3.4092	124.403	435.862	NA	29.4541	NA	143.129	50.7257	158.204	25.3835	669.385	102.291	92.2968	NA	NA	30.4232	428.421	387.267	1848.03	94.1912	881.723	401.72	228.85	963.21	283.827	66.4018	74.7306	97.3646	114.829	352.38	33.0759	76.0649	329.133	NA	97.8858	634.482	259.383	83.2767	288.974	105.103	55.0502	114.936	40.2996	320.909	91.2986	581.47	88.9351	NA	417.982	89.9067	33.2356	286.143	30.524	184.744	180.702	1258.71	223.687	NA	1157.74	49.8361	119.312	124.074	1704.08	NA	286.774	361.725	1038.89	1777.38	30.9409	209.05	1014.55	NA	192.896	790.597	673.319	498.04	NA	NA	261.41	218.646	439.21	725.739	460.641	396.941	125.493	99.2998	63.2271	NA	630.704	45.3475	31.4872	51.6639	196.371	67.7762	142.204	NA	148.448	20.3284	165.68	73.2718	77.9045	102.417	139.956	2110.86	44.9873	NA	948.115	NA	93.725	549.208	21.6598	849.977	273.733	1087.01	227.155	NA	428.64	24.1631	663.967	NA	160.132	5.39004	24.7732	NA	NA	28.9271	319.875	NA	NA	190.875	NA	656.783	NA	36.5835	67.7376	155.075	335.704	NA	22.4258	214.92	NA	185.256	34.5066	96.165	715.759	157.669	43.1354	2089.46	169.04	754.402	72.4286	130.495	NA	17.1416	66.7785	NA	415.392	14.2123	NA	50.005	685.277	30.964	46.0184	489.013	NA	362.226	71.8754	27.2419	66.2742	NA	110.107	NA	687.54	53.8605	NA	125.053	25.106	65.6648	295.793	17.696	NA	199.613	236.945	298.101	1026.23	NA	75.2641	142.055	20.9167	NA	122.382	9.9576	146.697	523.88	2285.96	1380.46	583.431	8852.02	NA	730.329	355.143	NA	3151.54	1818.73	66.9663	NA	NA	326.387	4692.19	405.787	234.846	30.8806	224.461	4406.68	255.806	282.521	163.572	825.452	7.95651	NA	566.181	46.52	NA	19.6794	14.471	705.776	131.068	38.1854	25.1246	137.653	22.5245	175.147	107.023	NA	78.5792	25.5265	472.785	129.075	146.142	54.6574	30.3803	NA	437.267	147.537	1418.77	28.5853	NA	212.131	NA	206.847	NA	381.086	94.45	207.017	693.998	14.8444	294.512	NA	113.64	NA	42.5761	NA	NA	112.454	383.025	85.8889	238.277	NA	97.5423	158.793	699.784	152.74	33.2021	136.332	45.1151	54.878	142.934	NA	NA	327.197	56.4684	214.023	213.869	NA	53.1365	1209.09	NA	111.444	189.302	415.554	20.1158	NA	19.4285	127.722	958.906	NA	607.013	103.903	84.1857	NA	34.2201	324.775	NA	76.8287	336.873	148.395	NA	363.003	92.4467	164.839	127.211	42.2062	412.801	190.988	71.9889	285.862	128.915	24.301	125.891	39.9194	18.2238	183.257	40.3672	275.129	48.2759	133.291	2967.31	111.222	48.8293	41.5443	47.7796	1441.76	74.5451	60.8126	2505.88	9.51866	159.358	171.675	1996.24	620.094	NA	250.494	NA	58.5519	NA	94.5799	NA	90.099	102.913	24.083	86.8735	76.641	83.8499	87.0406	238.49	74.4639	138.798	138.292	51.5687	316.622	335.48	112.728	66.7559	503.485	517.126	41.5482	1510.24	223.389	411.863	12.1725	NA	121.906	63.4423	NA	NA	221.608	37.1313	649.953	561.426	58.9858	55.8714	NA	125.729	82.4925	5886.69	2095.64	NA	NA	434.398	39.5401	NA	298.083	192.885	NA	149.076	476.33	51.0016	NA	21.6511	33.756	144.101	380.324	NA	6.73495	8.25434	62.7606	61.2244	79.0718	30.2309	88.1922	8.37138	75.6602	NA	63.119	15.1839	251.754	869.766	4.93601	99.1822	47.6412	136.655	59.0393	57.3595	NA	396.91	195.93	239.165	70.14	817.003	197.584	88.4934	168.568	204.192	77.2544	NA	68.8742	NA	NA	208.177	124.489	NA	39.4915	75.8621	174.35	361.279	43.9504	NA	NA	423.809	73.3421	333.876	40.3499	158.593	119.232	91.2619	604.706	286.783	49.1347	291.659	545.591	446.081	1804.59	2649.31	2372.82	288.061	909.108	1065.59	258.554	298.057	163.568	138.187	25.2042	1480.12	120.154	22888.6	37.1737	122.569	NA	3630.48	NA	1722.29	128.418	476.48	44.5402	690.985	3839.36	439.183	369.321	124.155	NA	306.654	1886.81	NA	1004.74	1931.52	30.9947	157.009	141.779	37.7562	183.911	316.461	39.4537	40.3267	94.14	940.756	57.8475	77.9372	935.051	133.567	NA	22.7066	8677.46	26.4909	95.4303	155.427	32.3812	505.874	45.0359	198.783	514.97	41.5836	1035.55	59.8081	79.4445	100.122	262.057	NA	5723.14	NA	16.1391	43.6572	1004.48	NA	726.18	NA	49.2873	573.347	88.0569	25.1685	NA	86.5441	NA	281.536	114.475	NA	NA	381.574	435.13	106.456	21.8883	NA	1016.78	94.115	1373.87	38.4772	284.461	NA	20.7969	NA	130.037	33.617	119.718	NA	103.234	333.085	NA	NA	NA	535.862	428.417	NA	425.776	424.385	343.806	96.2144	96.7206	78.1845	1295.31	89.2183	NA	NA	107.196	4.98584	88.7073	NA	245.942	161.369	128.639	143.864	581.919	855.109	655.643	129.681	99.43	290.32	461.743	105.429	17.3926	112.019	NA	140.385	406.627	330.798	251.83	1457.55	4.71958	108.945	147.06	695.921	70.944	53.4458	72.8016	147.23	411.202	80.8499	70.9523	123.434	115.654	223.318	119.253	21.5346	144.671	164.173	131.868	294.015	1461.86	97.9156	107.675	336.642	36.2567	124.853	NA	170.19	NA	63.4948	NA	291.194	55.1888	1342.99	1009.22	1816.7	652.1	65.4405	253.756	NA	573.43	21.3267	30.4597	74.061	343.23	31.0354	92.9905	195.741	1356.15	337.841	56.8848	101.902	NA	242.434	74.9003	69.3017	620.122	NA	1785.77	23.4676	NA	58.5968	422.384	67.195	249.894	345.364	186.727	195.053	178.469	2178.22	186.616	13.2184	170.462	331.846	344.349	88.0791	NA	128.345	1019.1	641.299	38.0413	142.562	62.1338	156.763	NA	NA	NA	NA	2.45447	141.069	1629.5	100.031	164.26	177.474	172.716	220.89	173.594	43.3926	846.699	4599.75	103.064	75.3064	1209.56	NA	NA	17.51	NA	298.897	32.9203	149.685	125.851	385.02	74.2116	70.6483	179.448	25.0079	2129.12	NA	NA	248.744	NA	149.315	71.7601	2193.28	7746.51	36.4333	NA	155.804	157.685	300.345	785.153	649.166	1459.87	20.0642	NA	50.723	659.919	357.507	NA	216.174	NA	9.97576	275.937	57.7347	495.644	NA	157.363	271.53	216.567	206.791	175.934	NA	509.258	156.292	NA	NA	756.319	170.66	346.967	61.6189	168.474	402.638	147.202	593.439	228.738	568.843	185.736	18.5397	NA	6811.92	90.0238	30.7408	NA	284.104	107.347	111.712	95.3951	240.544	600.431	74.1805	22.1542	275.551	554.625	1636.38	NA	135.439	257.614	200.238	1153.82	218.109	211.574	640.5	88.2963	757.337	NA	106.135	56.6184	494.655	820.859	68.3103	NA	49.5477	86.2491	NA	NA	32.8237	NA	38.0081	364.1	13.2914	37.99	NA	79.1363	NA	120.138	57.0502	37.2662	445.169	NA	60.3986	165.352	720.322	1209.08	19.1394	294.732	415.599	60.6056	57.9881	13.9243	111.616	31.0642	20.1641	126.218	233.008	472.084	1102.36	101.032	73.2275	112.123	91.4297	91.4225	78.2102	304.281	499.63	363.121	294.113	116.675	101.862	985.91	1262.33	30.033	103.103	209.176	798.54	2241.48	NA	132.684	237.007	86.1322	151.187	126.746	27.3875	238.65	137.553	117.074	315.036	314.174	69.783	86.6742	308.143	62.4962	483.408	46.1613	24.4977	208.051	260.081	87.3376	24.0872	196.842	344.407	624.047	47.2627	28.6517	67.9112	NA	1128.76	214.064	337.477	328.507	2949.55	44.1699	NA	584.811	69.2046	35.6083	378.036	731.308	602.225	455.644	357.778	362.435	372.857	1321.07	NA	89.8055	NA	209.524	293.972	162.778	108.873	2378.09	NA	718.268	213.243	72.4403	139.537	465.006	83.5041	89.4031	NA	1235.58	1349.47	58.9702	NA	234.619	4605.74	115.317	476.479	NA	NA	26.7786	NA	99.3577	73.4988	122.161	NA	46.7535	24.0017	4449.7	163.116	NA	76.3409	55.5117	2390.48	62.9382	NA	NA	617.36	108.853	NA	NA	31.4183	43.0891	360.094	53.4511	NA	122.08	152.549	700.816	80.5974	172.537	22.5417	139.259	190.549	99.0044	31.5079	NA	151.976	83.2532	434.368	112.414	84.8573	76.029	742.983	NA	27.0593	327.243	123.208	314.162	40.266	123.364	NA	NA	214.149	301.509	99.24	2610.81	43.7208	1695.03	380.284	350.187	847.182	40.4468	1818.2	3077.62	NA	573.027	5.5839	49.16	243.758	460.716	315.278	104.181	992.864	1215.26	416.778	1554.06	474.464	251.905	36.7637	36.8248	176.612	172.307	137.026	64.7259	3788.35	133.293	NA	34.7798	NA	272.724	17.2223	205.489	412.138	110.745	1163.36	168.372	55.5024	22.5597	609.908	1213.13	1367.1	74.7545	444.957	263.569	199.805	80.9386	1278.06	711.622	1662.76	182.31	NA	205.716	1357.16	88.5052	184.842	1035.76	37.8727	1086.75	NA	223.199	80.3268	NA	432.145	488.325	344.906	93.2834	NA	103.335	455.752	1099.61	839.51	60.8989	49.5609	913.315	453.552	272.837	5683.44	418.634	100.591	NA	248.913	380.32	220.905	526.896	1313.76	NA	18.1488	NA	1594.68	81.1202	601.916	NA	769.279	100.193	781.324	75.0344	432.149	28.2963	50.4659	452.697	214.161	NA	318.193	1159.04	72.807	203.548	37.9817	11.5466	NA	NA	73.9728	4594.73	607.868	114.777	NA	110.646	123.135	189.807	236.217	2074.26	457.647	819.391	914.372	206.99	4130.74	1076.6	1158.23	185.149	416.26	276.95	116.4	NA	526.238	1038.96	474.682	58.9825	326.964	39.3189	928.889	1931.27	191.377	NA	111.242	86.7294	204.773	1262.59	850.162	1551.94	63.7478	225.067	207.996	70.4996	59.3719	548.799	117.042	1056.06	1169.27	108.041	6.20751	612.549	86.2022	1628.52	1363.49	365.977	304.381	35.1906	354.297	30.0572	126.289	69.6774	NA	45.8393	26.8798	NA	2094.21	1185.74	66.8048	390.405	NA	240.108	501.643	319.469	228.883	54.1221	3562.04	NA	49.8972	48.1718	16.0071	NA	93.6976	4918.85	871.016	1445.91	528.334	NA	NA	396.381	265.02	91.7411	107.597	NA	170.432	202.876	45.2993	212.085	114.281	148.269	1248.06	70.7088	146.843	1529.66	69.5703	394.534	NA	94.0721	NA	1270.45	792.962	175.001	55.0654	57.9678	72.3179	485.022	48.3224	NA	NA	95.3517	87.3247	NA	1610.73	1274.6	282.405	NA	1205.09	63.3232	631.658	2106.39	686.311	84.0354	18.2918	51.147	88.0889	102.499	340.988	214.775	1877.94	NA	555.239	1772.15	320.872	66.9998	1668.4	79.8916	476.791	179.037	548.388	31.63	60.1765	7143.69	122.687	29.2924	207.427	276.946	145.446	8872.2	151.663	57.4266	4.65413	47.8744	15.8575	142.804	457.838	820.968	79.9849	3232.84	568.296	25.4354	69.5785	57.5297	68.9386	664.794	114.653	249.093	59.7448	75.5334	34.5405	794.131	NA	60.8833	180.77	77.2841	123.27	157.139	264.68	380.054	59.8076	136.639	259.325	79.6373	117.56	110.416	49.2112	56.2727	122.582	65.9293	146.035	81.0446	76.4109	NA	717.943	NA	555.683	NA	167.28	11.6482	1813.71	948.44	105.468	NA	392.658	392.178	61.2413	34.5224	237.411	16.6066	233.184	486.947	234.571	86.6724	81.7531	37.7602	NA	954.41	120.552	1007.09	100.742	5113.06	193.051	272.07	375.978	48.4548	166.92	74.2593	2925.92	43.0802	NA	37.5288	1131.26	402.907	422.065	5429.32	201.926	82.2985	NA	5892.48	NA	118.949	56.443	78.8194	1817.75	17.6867	507.38	160.254	91.6129	566.283	22.0732	NA	79.0141	584.15	NA	1043.5	404.132	NA	370.231	486.89	262.935	66.4999	1307.64	1390.86	2555.89	108.96	21.0465	NA	124.043	105.142	57.0738	46.3237	303.511	23.52	3656.43	422.23	52.7688	155.924	545.025	17.6968	149.138	183.361	23.8518	NA	99.328	310.612	274.943	68.5268	25.4105	43.1563	382.323	963.859	914.16	78.2809	242.681	402.554	110.367	NA	33.2779	288.587	157.609	687.541	114.111	150.959	133.632	473.408	33.9521	860.287	22.2944	364.269	NA	291.135	NA	72.5239	114.453	358.805	141.379	38.1221	137.636	108.37	256.914	124.213	17.3929	258.478	NA	83.4855	1072.51	66.3963	730.323	486.291	57.9324	23.0435	27.9472	537.517	NA	NA	58.1205	NA	49.5842	197.29	15.7363	144.295	148.498	26.4409	NA	23.1843	294.597	NA	478.067	NA	106.632	679.14	181.728	51.1263	471.033	NA	539.537	237.002	NA	164.645	246.022	282.555	769.711	39.7115	476.509	107.436	999.369	155.368	960.226	209.762	214.598	324.338	50.9769	74.7749	6.2783	13.8451	NA	140.261	105.868	145.815	301.456	42.2613	187.918	142.784	NA	57.4575	644.869	61.9703	1566.4	39.7772	97.1417	59.8832	203.113	180.392	1270.28	204.739	NA	42.1643	1045.77	206.824	140.971	46.2906	3.71718	164.831	136.296	44.7119	326.41	NA	NA	23.7216	115.606	77.9919	NA	154.423	NA	24.5886	NA	84.54	2107.91	998.957	NA	4826.79	NA	NA	NA	237.89	NA	238.985	NA	582.087	166.309	228.458	73.4708	102.704	NA	18.7597	425.127	150.975	79.7491	98.7738	105.194	369.404	2288.56	41.2924	201.807	150.365	874.51	349.145	130.089	142.78	13.1852	413.43	138.805	2630.81	NA	NA	560.265	510.676	1245.35	18.1943	26.9613	NA	47.2483	58.9604	55.123	1260.69	588.039	NA	544.516	1548.12	13.6891	704.801	31.3812	119.469	153.225	337.606	226.837	279.277	141.458	NA	42.3486	629.119	133.204	NA	236.601	NA	1699.19	474.349	763.325	5.29406	162.641	184.505	NA	540.15	NA	233.839	676.937	NA	988.894	165.549	59.0007	104.447	1063.74	15.5321	130.039	121.139	53.8548	36.5139	168.478	73.6411	52.1214	143.962	NA	121.269	3957.01	140.895	175.563	67.8584	366.835	NA	795.375	73.9044	NA	854.373	117.633	1175.59	NA	142.145	1134.33	42.0634	51.1217	363.117	131.71	23.4388	232.552	NA	386.604	3509.92	70.1214	43.0575	1130.57	NA	420.909	NA	194.819	NA	35.1352	158.922	1495.96	242.935	108.438	172.894	144.792	139.702	131.856	131.968	231.165	NA	NA	316.942	210.847	86.2026	2324.51	82.0433	62.0193	968.393	30.2939	86.8441	52.0972	12.7318	49.1172	NA	186.868	194.809	255.064	205.117	6.60707	59.9175	75.7379	NA	NA	33.5879	359.317	980.575	NA	5.24853	115.637	91.8752	87.2933	152.929	NA	57.5753	165.042	39.7635	48.8096	NA	187.625	104.051	NA	24.3015	529.78	213.108	33.492	128.81	207.249	483.438	470.914	17.1451	109.162	192.802	NA	23.3117	53.8068	251.75	62.4068	NA	48.684	101.031	48.3237	623.515	1323.09	40.565	NA	NA	196.693	97.1235	151.802	87.3477	142.234	30.6848	29.0359	NA	NA	NA	150.687	18.0547	76.2318	135.173	88.1983	177.576	NA	60.0558	56.7673	62.8024	NA	NA	149.146	139.845	140.419	260.262	77.6123	748.543	44.4233	104.92	27.2508	NA	219.31	NA	NA	885.27	83.8062	NA	251.91	145.847	259.413	NA	2944.78	141.239	26.2243	131.815	NA	234.885	112.483	304.629	1053	1739.95	145.097	165.335	31.1626	NA	NA	NA	3187.1	164.644	111.619	52.9618	29.6591	NA	55.2577	128.44	40.2039	234.702	604.989	NA	155.19	262.009	NA	NA	85.4756	44.3117	275.055	44.2784	1832.46	438.374	NA	123.985	97.687	354.186	183.428	2413.24	138.56	369.006	69.6882	2321.43	NA	43.4905	182.233	341.364	184.683	133.892	474.297	2314.85	129.31	NA	196.394	25.3413	39.6244	250.614	228.877	NA	1429.26	35.8757	489.639	NA	24.774	574.348	47.7634	373.858	268.944	210.672	59.2793	464.22	51.0417	NA	43.9808	548.68	72.1134	235.254	744.768	78.1616	320.925	687.5	603.109	356.685	413.909	344.371	83.9788	139.096	49.3264	NA	1588.6	544.962	516.417	145.616	77.823	85.5524	240.632	NA	141.69	1537.31	69.7883	97.0369	NA	27.1232	88.8247	107.755	172.145	183.182	NA	146.957	480.377	283.872	118.877	88.8596	NA	139.046	459.915	661.297	NA	550.116	NA	159.013	244.992	NA	300.727	55.4425	35.7469	2144.39	1702.84	1235.41	24.7327	106.177	116.372	141.341	158.378	102.964	469.519	NA	144.132	2280.56	333.648	260.547	NA	2448.71	7985.53	236.187	554.882	1482.07	272.21	NA	297.79	4000.77	435.092	79.1068	48.7594	2181.44	275.826	14744.2	11300.2	1086.69	334.945	535.106	99.5049	217.903	NA	744.956	224.775	269.753	165.341	48.2365	498.364	392.054	NA	71.1956	3882.68	478.613	NA	267.734	53.6388	292.106	NA	65.8846	316.559	1800.03	897.413	1064.83	NA	769.913	7983.14	1499.27	27.0949	76.2749	NA	235.675	108.364	3571.94	NA	NA	NA	264.087	190.283	28.7733	NA	26.3076	889.501	153.546	542.109	7761.7	2514.03	45.2793	220.101	38.2947	504.98	5247.62	5731.01	NA	420.618	580.526	170.565	73.4123	43.656	108.083	45.2008	NA	108.054	17611.9	3666.29	132.823	153.509	1662.44	32.7868	3157.48	5633.52	81.212	223.968	367.315	44.1944	173.203	5.34837	8641.58	NA	342.656	53.7948	120.233	420.04	NA	NA	183.397	1068.67	1238.78	132.363	32.651	345.351	118.152	226.138	346.796	271.743	1823.19	137.512	139.297	NA	307.778	54.6285	184.884	116.519	242.762	109.044	99.2037	672.003	NA	NA	200.093	446.589	90.6789	132.737	315.169	747.5	289.106	170.144	182.042	33.536	24.7444	NA	NA	92.5706	3173.16	55.7928	17823.8	94.766	95.5992	21.1182	85.2308	3199.31	57.1779	1015.02	711.985	23.441	1572.45	132.316	NA	738.825	98.4383	NA	NA	53.9382	139.632	565.756	87.1017	198.834	480.036	643.392	147.876	89.8292	302.097	31.3902	883.52	21.5861	4515.87	55.5563	66.6378	185.973	705.835	475.34	982.639	701.72	322.853	143.29	1030.2	77.368	1890.93	171.43	23.3566	547.544	1999.07	128.082	57.4166	231.923	29.3701	92.6512	531.08	86.8009	NA	177.81	203.623	630.198	378.647	490.873	NA	179.862	233.082	233.962	2.97187	705.307	26.4316	38.7471	259.979	5263.86	107.498	223.571	11.7232	380.217	766.27	67.7987	76.0211	NA	246.096	NA	304.978	193.035	NA	109.16	87.3427	3474.29	737.79	102.681	16.4615	170.305	119.323	138.99	1539.32	546.698	68.6332	194.187	49.4175	63.1191	697.195	337.783	140.364	730.397	20.9926	64.9936	538.564	318.744	69.2545	173.578	1682.93	71.7205	153.074	371.663	445.438	1220.16	NA	295.836	156.044	383.083	119.25	112.614	125.672	NA	NA	463.433	125.347	1014.34	1455.28	1436.34	84.9696	NA	330.384	239.569	370.166	1029.29	204.825	457.978	224.574	102.246	NA	885.138	113.656	469.939	49.5448	101.177	65.1718	47.1096	120.092	74.2978	312.372	4870.97	143.423	92.7656	105.705	114.711	2494.46	89.6326	629.611	798.073	136.661	13.8116	153.458	2472.28	74.0757	254.96	2547.36	98.8243	1673.27	580.77	30.5619	80.9375	459.459	NA	71.8102	505.563	310.008	444.093	441.101	26.5413	58.4588	370.886	43.2045	156.84	342.64	91.9874	166.597	100.328	877.02	138.464	81.0161	123.347	47516.1	73.3858	NA	163.965	307.528	1158.33	21.1965	747.984	179.185	113.216	NA	26.4238	148.551	746.342	247.29	94.1628	5327.56	101.851	256.434	241.769	481.135	163.121	79.797	702.003	258.507	76.3705	61.576	100.498	42.1733	11.4597	438.823	42.8638	1062.29	117.996	134.509	125.71	55.7626	422.032	606.091	56.4282	888.431	328.067	156.517	217.356	68.2596	46.9514	1978.6	NA	NA	2029.87	121.796	378.784	NA	117.523	9842.21	88.9683	107.72	751.92	42.9915	114.342	239.204	44.8192	110.596	76.0976	95.9149	34.6441	NA	255.926	136.156	748.057	NA	89.0677	NA	88.3239	51.7686	654.674	94.888	86.7087	NA	NA	1353.69	178.171	23.6833	NA	NA	72.041	600.135	1222.86	NA	78.1891	623.587	758.817	NA	659.882	NA	217.098	1279.16	1.46415	261.605	739.094	NA	121.895	73.6415	368.554	112.404	154.263	660.116	NA	51.8911	32.6089	79.5619	NA	84.142	159.416	152.945	189.746	2374.32	128.742	355.775	398.615	NA	342.788	2177.64	162.347	66.7848	39.9201	26.5372	602.772	11.6002	346.345	432.645	414.911	321.256	572.295	NA	NA	209.597	114.023	72.0253	62.7642	418.606	NA	NA	236.414	115.792	NA	285.291	451.142	253.43	64.7385	71.7333	648.967	121.425	138.471	119.763	84.8591	31.2513	15.4408	210.81	228.237	242.898	NA	230.277	115.153	6.1198	1275.9	196.962	13.6736	102.035	542.4	474.526	NA	NA	2036.3	78.6777	661.803	193.808	359.824	78.5895	97.231	269.261	1047.95	32.8218	505.635	NA	290.607	274.77	62.4521	2268.99	63.8569	657.025	122.311	NA	82.3105	NA	150.289	NA	514.916	485.015	NA	154.586	88.9733	NA	NA	164.427	NA	1711.61	115.738	243.243	101.494	261.779	129.89	84.8374	196.032	320.671	682.746	89.3802	19.6975	143.99	366.944	95.275	2440.99	127.268	206.822	59.2449	471.305	67.9571	90.388	1421.99	316.367	99.5726	174.535	31.7308	82.4412	10.7408	435.014	62.7262	58.9338	907.505	389.756	3031.78	74.5973	227.783	NA	890.951	49.0007	3409.57	144.674	459.775	56.3535	316.64	14.4867	NA	377.716	NA	39.7179	NA	634.409	166.737	NA	180.881	149.096	73.9878	939.039	53.2546	312.261	226.018	1556.97	263.478	59.187	329.796	881.793	141.103	1672.86	278.414	383.78	496.31	404.84	443.589	259.353	202.938	49.3819	218.206	NA	315.752	175.578	223.815	42.2742	263.044	850.569	908.758	419.971	690.308	379.599	30.1142	184.002	274.097	380.66	107.977	248.697	710.099	38.8351	58.8383	302.808	754.958	124.14	69.8831	1393.75	212.837	478.245	NA	60.0588	87.913	98.8605	640.527	1434.56	289.745	56.7446	396.553	64.545	107.717	204.844	121.031	NA	83.9919	234.835	2660.43	125.752	125.628	179.576	1050.14	NA	102.032	95.4479	347.091	49.378	76.0262	106.651	665.172	69.7863	1670.86	18449.1	129.964	193.096	217.857	964.057	85.0274	181.748	811.844	172.263	572.18	271.969	62.5493	77.8677	113.267	NA	69.382	1169.47	218.567	206.014	159.538	248.199	23.764	41.8594	349.602	154.57	NA	4060.58	169.713	591.947	92.719	61.1179	97.159	354.432	21.4225	NA	4.53957	130.328	153.34	63.7222	32.4672	NA	735.355	987.59	238.282	877.046	55.3634	NA	2348.84	NA	53.5664	NA	NA	NA	NA	717.197	1445.17	370.489	391.108	NA	607.998	NA	NA	56.9413	251.327	18.1889	964.559	107.302	314.137	19.4071	893.366	50.7046	172.79	244.633	39.1459	381.333	324.611	27.5119	371.307	37.4747	131.923	NA	1390.95	349.313	81.7852	462.185	59.6008	307.658	2753.64	1759.8	NA	880.144	83.8851	360.685	117.603	63.9486	1282.32	NA	186.592	218.679	259.979	NA	39.8084	140.931	37.6943	1982.54	56.5189	279.218	109.071	108.902	39.095	1856.12	508.837	359.798	523.239	4069.45	417.022	4006.78	233.395	91.2506	43.4588	NA	NA	NA	194.921	619.255	18.5346	8.87062	863.041	643.079	NA	53.7935	116.971	NA	637.181	NA	635.192	67.4395	47.0367	NA	73.4532	621.804	800.886	366.626	37.0994	204.569	162.278	1401.33	1873.97	291.584	1331.61	72.8194	82.357	127.35	60.8436	59.1963	603.846	477.212	1678.42	40.485	167.801	100.541	44.9916	126.096	665.634	1124.05	116.886	91.0185	154.736	6394.33	121.678	26.728	110.38	124.823	104.571	1868.76	51.5689	1381.1	114.459	51.9322	47.5672	12.6526	352.361	168.349	47.5375	328.903	160.097	NA	234.702	59.525	239.262	53.5656	26.9776	NA	NA	263.563	97.5105	76.8694	10.9728	108.24	101.403	139	527.81	88.3938	250.087	236.793	NA	NA	390.97	86.2435	125.347	74.5354	1121.52	465.751	127.013	87.3291	109.416	49.2835	779.437	527.488	326.027	446.977	541.16	240.23	167.429	16.4892	95.0142	296.731	257.234	62.5596	NA	61.9792	169.895	70.0966	18.7414	277.985	1075.93	25.5637	241.072	227.887	301.629	506.478	119.002	12.4429	49.7589	117.555	NA	NA	185.033	NA	111.539	74.2791	70.7218	75.882	NA	107.874	240.934	67.8419	99.0175	17.0947	34.1926	63.1268	318.863	52.711	2057.06	328.643	114.478	118.307	NA	NA	159.833	227.779	709.418	118.944	169.938	279.295	88.2925	62.7691	40.8569	209.729	200.963	170.214	99.1948	298.721	93.5655	24.28	114.024	NA	469.127	3509.7	439.785	NA	38.1633	3544.73	366.819	100.222	354.51	11.8204	259.862	NA	217.056	112.895	37.3601	11.5879	154.555	132.675	195.45	769.023	183.09	9727.31	491.53	NA	242.616	78.4024	392.886	285.606	280.64	71.6496	95.0502	40.7104	NA	133.402	688.157	2430.26	74.9991	271.827	92.5064	64.8976	134.025	NA	101.508	NA	103.039	63.2593	106.178	210.454	92.5299	285.531	28.2391	1367.8	836.909	17.6876	294.648	148.084	670.044	380.632	288.258	115.783	NA	232.796	2362.73	472.022	27.7774	93.7305	152.163	331.294	355.472	NA	245.44	86.8818	302.142	252.948	400.554	374.5	79.6991	339.581	357.36	530.269	NA	48.393	143.556	389.845	379.247	NA	NA	2279.92	360.617	30.0807	86.54	85.3416	176.591	238.757	35.9715	225.599	239.063	NA	79.9773	NA	59.5728	64.1986	3464.75	340.672	44.7218	199.377	NA	265.812	1202.07	74.5488	12.9265	NA	68.5522	NA	2834.52	34.9176	2501.69	471.837	1439.85	79.307	108.871	130.465	81.9625	8.48767	40.6135	151.662	1682.24	38.5218	119.239	118.189	132.849	373.055	146.177	78.4884	43.4957	NA	52.7811	90.099	142.575	60.0104	NA	123.924	NA	NA	66.3427	54.1269	120.366	65.8092	50.3415	144.144	33.7358	NA	216.981	49.2445	100.378	18.7466	80.5445	436.856	NA	17.3818	80.9564	119.542	72.3629	95.7923	17.3385	177.725	149.074	394.534	153.3	144.576	566.476	76.0766	92.4735	269.871	384.414	1967.08	163.941	588.643	816.935	485.633	110.474	287.082	5622.54	272.299	NA	168.019	10823.2	513.633	495.297	52.5794	NA	NA	NA	314.24	NA	375.161	541.936	573.923	NA	4872.78	71.1736	202.386	438.031	240.87	1569.77	263.812	263.603	12.7583	7.10951	259.945	246.794	3046.83	746.127	NA	32.5296	528.799	156.35	28.4273	223.37	NA	388.817	NA	110.985	376.881	157.009	85.3622	899.62	460.854	NA	14.9835	173.66	24.0414	269.765	634.765	405.602	31.5065	165.026	42.2356	5016.06	72.6008	38.3849	234.793	NA	121.377	752.432	NA	320.041	577.218	NA	503.937	114.48	315.043	30.7087	1462.56	282.735	171.618	132.568	12.8173	NA	NA	81.9625	64.8417	2312.25	58.5314	811.73	81.9811	261.661	229.677	48.8973	3679.53	378.536	50.1646	176.613	2314.68	84.3074	143.029	672.751	NA	1382.52	51.1277	3497.3	15.7239	252.693	79.271	NA	NA	467.768	308.934	352.622	NA	35.7047	27.8126	1182.93	320.483	8459.99	NA	29.555	1355.13	305.889	234.52	298.029	40.8867	353.599	3243.11	NA	343.017	NA	155.491	NA	646.141	1710.42	575.794	56.853	258.824	14521.7	1308.49	52.9126	254.613	168.607	NA	1022	NA	71.1214	203.147	83.3937	56.1674	150.939	57.2845	125.7	179.101	91.6626	65.1539	94.4828	43.7705	380.242	1159.14	69.7332	248.972	26.2581	NA	321.462	845.193	85.5797	46.5942	NA	22.8825	121.536	125.821	26.0227	192.439	68.2634	67.0488	14.241	1229.32	97.5363	2092.64	73.9179	160.401	70.9014	29.0353	691.244	NA	9.86579	77.5412	289.802	1339.15	2624.79	297.296	540.903	680.894	399.513	1493.9	1167.78	1267.97	1460.63	102.733	54.7946	328.233	442.863	300.572	24.9563	37.8324	1138.34	NA	26.0355	366.18	23.4035	NA	NA	98.4441	NA	35.7754	3397.23	142.456	NA	163.934	26.1714	644.323	NA	67.1691	31.6183	73.1004	126.431	454.108	1222.96	177.788	37.4757	49.1823	430.307	NA	NA	NA	474.754	463.783	961.119	34.5091	97.8904	1.54895	98.7632	27.4267	169.783	79.6662	127.479	2112.96	924.303	81.174	NA	56.7626	2994.01	121.789	603.014	39.8908	163.915	312.727	56.8809	26.4993	46.3096	75.6657	NA	118.172	377.81	32.6004	340.187	1251.84	312.61	1052.57	470.084	165.288	147.314	NA	922.117	169.076	174.615	NA	298.498	150.957	569.132	72.5426	703.96	469.873	2649.69	139.153	162.208	228.138	2868.97	166.377	NA	39.148	82.4471	594.465	170.797	NA	258.402	19.4133	455.022	69.2395	133.293	350.905	NA	116.113	28.8211	307.403	302.142	23738.1	321.542	514.379	154.556	95.2976	1351.29	113.492	294.57	70.6389	35.4796	315.995	459.016	1744.73	193.29	109.817	NA	566.931	2709.04	143.117	138.281	75.0152	354.006	42.3364	147.817	543.671	4.62115	NA	NA	54.8782	52.8676	40.9945	NA	397.503	460.415	1775.26	120.861	236.983	440.565	77.1625	66.8102	196.262	24.8541	223.852	14.6023	876.285	NA	125.211	566.436	569.089	66.6035	834.977	115.053	68.219	20.8697	96.3253	214.79	84.2859	27.9594	355.683	58.8142	78.9495	98.229	1273.25	32.6424	63.8541	271.401	176.836	259.063	25.6078	61.5362	174.31	47.3741	292.172	1.26297	133.76	364.015	250.63	301.766	226.425	522.494	352.497	294.498	167.094	728.18	80.151	29.0883	117.753	242.072	222.12	301.005	49.9261	NA	74.5077	84.6248	79.8388	759.696	30.1863	194.828	196.06	28.8764	57.2594	392.329	466.269	396.227	161.449	641.254	107.454	13.0993	657.892	2193.25	175.495	150.676	158.614	82.4347	25.0597	712.36	47.1534	NA	157.126	192.085	202.569	544.217	202.101	862.477	194.577	46.7503	861.728	1209.71	88.8144	81.013	NA	184.307	429.416	168.056	294.411	177.7	285.654	747.799	220.875	533.893	367.607	102.103	37.9794	NA	312.412	271.032	1552.22	293.039	NA	211.755	NA	339.03	335.47	100.141	NA	752.916	48.2157	242.843	77.9586	316.455	547.732	80.8582	39.2541	1220.29	176.878	117.679	189.217	104.711	NA	100.736	287.786	1271.67	22.19	280.749	1917.68	727.377	109.373	1197.65	1303.19	224.271	61.736	149.842	319.524	338.651	45.5606	21.5355	460.231	4856.75	361.703	43.592	224.918	NA	1064.09	23707.8	817.282	1294	383.618	660.095	251.998	620.203	285.219	266.314	12.6973	81.1569	200.614	NA	28.935	882.474	45.7774	NA	535.553	159.759	137.417	87.2625	167.351	68.9774	NA	105.939	36.0822	NA	82.2368	172.759	4661.42	168.302	223.519	182.13	350.243	1266.47	NA	90.6984	NA	2721.47	2824.88	192.667	104.955	184.161	43.1472	761.731	1089.25	382.79	626.463	214.353	NA	114.124	88.6159	826.44	26.2509	54.8553	181.754	928.284	146.475	1584.71	21.9931	375.625	NA	736.585	2885.62	172.279	256.468	524.464	147.631	300.014	57.3055	257.325	3784.46	281.399	604.065	876.545	2147.39	760.439	49.2442	NA	3029.93	14.2912	36.8862	4635.84	80.1062	53.149	3033.59	283.414	122.123	160.616	1063.35	85.2798	45.8814	1053.68	96.8942	122.959	194.722	169.74	583.228	NA	4446.3	59.5136	NA	53.0879	75.7071	165.214	441.996	230.837	281.144	47.8257	208.435	41.4226	295.648	258.617	210.625	336.698	NA	NA	NA	265.299	244.768	114.855	NA	170.423	62.4627	82.1321	160.979	104.281	NA	20.0344	221.349	533.166	486.845	223.844	1908.18	269.137	354.963	105.283	45.364	82.4765	NA	114.984	116.833	678.777	151.341	NA	1186.21	598.358	21.7889	86.7338	74.3221	223.382	110.37	NA	77.116	129.548	743.28	90.7003	13716.7	13.5476	145.74	67.145	NA	109.594	49.9639	447.212	216.367	7393.12	19.928	68.6393	335.658	1560.29	92.7135	646.406	93.533	NA	90.2226	78.6975	21.1023	193.99	64.1016	55.2334	252.062	42.4198	63.8327	1236.31	73.613	1063.73	174.562	14.1018	NA	906.549	NA	NA	117.477	171.565	NA	58.4614	217.333	94.0753	149.709	794.955	725.759	89.7753	220.944	NA	NA	3331.85	30.0575	NA	245.894	689.184	74.5142	2027.56	272.776	197.856	808.576	132.302	238.146	153.897	14324.9	11.6077	NA	80.9761	215.731	574.027	217.674	497.54	34.4162	190.253	218.13	47.6773	85.5817	613.929	1287.39	530.029	43.6059	2060.54	4096.48	NA	38.236	366.786	1761.11	278.625	304.493	251.128	1933.02	NA	382.387	640.99	206.737	1009.54	858.039	105.402	1129.74	NA	446.573	383.439	465.556	218.191	NA	587.058	260.761	438.577	732.686	136.696	NA	74.5237	118.05	2586.06	194.633	115.611	51.8282	114.978	113.549	1597.25	287.304	1400.46	NA	80.1345	135.979	198.778	35.8055	283.742	275.973	95.6432	NA	142.24	526.558	NA	96.4881	89.558	11.6043	NA	741.549	97.355	50.4085	24.673	189.052	299.433	NA	241.062	NA	18.7975	100.44	44.4895	1112.33	190.975	451.204	263.537	231.587	60.1738	168.932	107.329	193.413	66.7798	1291.55	246.107	NA	33.2257	44.0984	362.267	44.1283	537.24	NA	1044.26	431.714	1393.78	2338.89	108.627	343.693	668.661	4640.89	822.953	104.798	206.783	378.637	34.214	3404.58	58.4937	59.7776	179.268	14.6032	249.904	244.038	NA	231.465	NA	2176.97	26.0786	136.167	319.538	208.853	37.4507	436.115	2292.31	2435.31	157.88	384.467	215.598	NA	79.954	2261.5	86.9405	64.3171	2792.24	NA	334.737	316.468	169.769	16.0952	523.452	495.817	774.157	819.572	842.695	231.677	1119.12	NA	NA	1606.76	88.9643	NA	827.018	NA	627.984	147.617	49.5787	NA	236.641	186.102	583.127	3944.41	5772.91	NA	107.579	80.5139	652.412	170.54	61.8866	132.624	269.265	NA	32.9174	90.8394	367.279	49.5872	83.9474	3395.68	NA	NA	249.225	140.078	304.772	100.42	63.5743	NA	135.443	25.7942	65.1821	134.071	15.2996	100.23	NA	13767.5	NA	328.685	22.685	NA	74.7341	1565.44	199.752	315.239	1442.88	98.7745	93.7469	103.688	437.189	442.655	1918.48	NA	72.7448	NA	3172.34	60.523	NA	41.1561	89.7616	323.647	91.6426	228.24	191.509	70.3989	169.299	46.3382	125.428	30.1579	66.4646	188.262	62.7779	616.053	NA	133.55	63.1468	NA	143.624	51.7438	480.064	457.274	234.883	437.598	514.823	193.182	53.2689	49.1125	NA	73.6167	136.839	221.131	57.4432	1172.39	395.031	NA	223.349	456.921	2108.47	309.375	NA	83.2333	85.1817	NA	107.801	878.234	NA	40.7458	132.876	NA	130.781	237.186	NA	587.235	353.937	312.365	108.862	74.5425	NA	129.168	681.293	245.394	111.729	177.172	378.294	181.139	55.9735	160.632	1067.53	182.767	56.9644	543.614	382.594	3772.71	108.534	685.956	279.364	17.6371	NA	288.273	NA	362.347	158.507	NA	2099.85	NA	93.5202	1181.36	525.535	71.0256	401.45	NA	216.573	NA	72.6941	49.9553	89.9248	308.507	291.752	20.1228	43.1809	286.341	54.7143	196.449	368.82	342.37	NA	101.615	51.3572	24.3451	34.8714	43.5715	NA	NA	209.743	64.0338	49.0781	100.551	NA	269.323	58.5855	38.3837	30.8815	27.6618	398.092	492.509	NA	NA	29.9301	715.21	124.993	170.172	62.436	42.8099	117.886	48.817	68.5362	285.371	495.831	130.502	816.85	147.599	5929.46	NA	182.244	181.753	213.659	942.094	645.646	65.7373	276.198	1041.16	NA	NA	186.195	184.409	NA	63.5592	1876.29	76.3751	1448.48	24.1791	37.8117	136.069	174.075	205.236	NA	695.28	2576.3	NA	84.8422	482.221	280.473	63.4708	235.177	86.6549	463.808	177.839	NA	150.625	208.565	514.722	70.476	206.348	NA	NA	92.1363	58.6019	56.221	59.935	64.6536	1113.33	NA	100.878	31.3494	1238.79	3509.04	630.932	75.2054	1393.79	258.777	1032.51	NA	5021.84	543.271	263.945	234.929	225.406	511.478	353.299	472.487	1522.92	199.312	191.014	396.222	240.681	47.3386	2289.34	NA	130.681	687.45	469.694	239.761	181.813	243.857	35.5778	2279.05	91.5971	545.453	737.455	250.361	86.2305	NA	44.8176	1315.88	307.244	625.339	187.268	103.328	51.948	130.182	132.665	50.3205	60.8487	905.579	148.929	266.645	103.574	101.265	428.262	177.189	103.451	NA	35.9284	21.0233	76.979	481.834	NA	NA	1353.51	255.512	68.647	185.778	648.42	180.375	NA	432.629	43.7882	270.576	240.725	10.4977	3925.09	NA	421.252	33.7901	8237.41	306.854	167.667	596.24	95.1988	1674.65	870.282	46.4798	79.8014	93.061	115.319	201.444	69.5148	122.776	NA	NA	120.794	442.315	65.835	416.611	NA	596.396	380.959	159.209	NA	9317.06	107.724	121.118	141.045	40.4962	2639.87	51.7157	301.096	NA	NA	45.6236	22.353	237.022	81.9142	91.8939	1851.05	2015.23	7174.24	1854.05	NA	778.796	2033.48	NA	3470.66	3407.18	1978.78	NA	455.349	76.6966	341.312	525.376	1681.11	626.401	64.708	427.375	13525.6	NA	65.0171	431.474	1372.63	191.627	1009.51	199.187	531.713	1529.02	36.1982	448.865	3116.25	10.456	143.371	162.9	94.945	78.587	217.171	454.889	115.383	146.567	171.81	855.973	140.362	810.689	93.4043	206.873	3922.69	215.203	300.981	27.0337	2417.77	65.0072	452.909	36.7127	120.05	123.402	66.2251	204.92	7.44658	617.017	537.564	54.5453	371.011	NA	24.8071	348.231	915.436	5379.42	957.326	695.734	837.455	NA	91.9799	895.919	704.192	242.692	1414.57	1119.5	1301.13	149.011	NA	33.2055	28.4321	937.107	59.8991	760.016	170.648	1501.5	253.344	437.054	181.521	4017.43	1013.88	72.9924	379.704	27.9637	NA	1570.23	71.1215	422.568	125.367	132.08	3014.93	223.87	83.054	505.833	719.178	721.885	526.038	NA	4.23294	719.672	NA	153.14	NA	90.5004	114.555	202.21	803.455	177.978	765.725	533.205	135.932	2064.02	45.7924	166.328	96.5389	1107.61	103.029	980.441	10091.7	NA	541.277	2802.97	912.646	258.249	1577.59	540.237	495.129	201.065	266.252	259.409	292.191	380.54	117.436	168.787	102.01	1486.63	1325.36	610.75	98.5826	755.273	1277.11	1333	38.1308	1506.35	319.305	5464.6	5391.5	128.309	169.429	467.547	44.4192	118.319	NA	283.563	286.967	124.226	624.129	NA	630.814	195.578	129.194	NA	13.2734	321.932	122.183	991.145	253.667	453.406	232.773	12.6725	91.3065	12.6141	271.072	47.4982	16.6434	NA	415.523	38.2081	137.421	333.58	1034.9	8151.35	5.17271	199.208	441.585	62.4808	133.55	243.516	65.4279	74.8673	530.668	NA	26.6013	438.489	157.234	22.2039	181.719	210.378	399.672	16.6448	194.459	362.129	3579.95	99.4615	174.672	NA	274.011	753.885	706.281	159.351	NA	1553.09	506.863	102.417	130.623	60.7439	448.824	14160.2	210.19	476.824	490.195	104.335	351.437	906.138	87.3273	NA	1118.6	437.676	401.759	788.509	640.719	834.546	25.2116	54.2949	31.3527	622.349	396.009	NA	1203.39	NA	172.35	31.0309	105.727	293.382	32.183	152.948	24.2986	98.9861	846.321	94.7545	417.139	209.101	3255.79	6.39258	NA	481.089	NA	92.1042	22.6936	272.403	152.809	NA	204.999	NA	416.998	NA	NA	141.895	NA	67.5535	356.471	83.7748	32.9098	1011.67	713.364	1301.45	1067.95	1194.63	735.33	215.453	123.662	1596.97	6446.37	76.9403	377.143	1085.33	257.035	NA	329.02	365.997	280.127	NA	247.864	451.995	1433.54	433.142	201.772	NA	NA	558.589	650.129	189.925	588.034	182.255	71.3451	25.0358	1996.49	166.666	1873.52	NA	20.5345	581.942	NA	103.176	24.6	64.3334	833.792	133.563	61.6945	58.3745	66.5309	727.102	315.968	NA	1942.69	224.44	134.533	404.884	NA	613.458	1049.11	805.373	1604.15	164.268	79.6048	59.5551	49.6837	741.202	2220.44	123.939	12368.6	146.243	3514.23	46.7067	NA	3.09366	6007.27	536.268	NA	81.3209	21.759	2237.1	20.0115	3119.22	1820.68	109.389	167.789	7673.42	1120.78	329.132	538.088	302.4	3123.85	949.234	143.601	643.136	1278.17	103.049	NA	516.888	49.2039	94.3846	746.237	62.6906	80.3564	3938.55	72.3908	104.395	727.722	420.354	2487.1	7092.99	47.994	1174.02	56.5605	105.973	53.8272	11294.1	184.856	154.782	134.68	14.6503	1590.96	104.776	NA	62.5964	339.522	168.75	207.24	297.398	84.114	39.168	NA	73.8163	201.941	199.688	974.64	109.048	97.5425	301.339	127.573	NA	210.689	241.061	265.127	NA	1821.9
SHp4	sarah_93tcl_run37.raw	iA56 24 KO P2	ABCA7	iA	iA56	KO	2	BR24	36019.5	1112.35	1146.57	77.7138	102.675	2.67546	37.685	43.7377	275.417	278.379	2652.62	2057.48	146.558	157.383	638.152	122.447	114.457	450.43	43.9439	175.207	96.5291	55.0959	42.6485	274.209	507.659	410.887	NA	1421.43	15.9089	35.1216	NA	NA	566.304	45.3087	916.01	186.734	NA	91.8976	83.6	303.871	63.315	15.2505	68.7049	611.864	221.792	10.5877	89.3701	NA	47.8042	138.08	526.818	72.1309	549.051	345.428	401.164	125.466	NA	166.866	35.6103	724	59.8231	NA	75.1525	28.0001	204.11	24.1706	414.853	NA	55.8441	NA	65.4486	40.6982	NA	57.9708	NA	54.0009	136.538	NA	23.6874	32.2713	15.4598	1150.6	185.274	129.203	260.464	238.894	343.099	15.8159	70.2111	NA	NA	NA	127.429	368.409	55.6235	NA	NA	NA	NA	33.5339	NA	2093.09	128.58	NA	226.794	NA	206.074	83.9859	84.0833	NA	NA	NA	147.652	NA	NA	136.971	26.0851	NA	51.309	NA	693.302	NA	97.3393	93.5513	5526.48	350.317	346.519	NA	31.0579	NA	133.307	41.2677	NA	135.638	636.784	156.666	82.5994	91.4331	128.903	249.785	1248.93	85.9776	NA	116.423	17.3862	185.861	15502.1	2765.36	1875.36	NA	NA	3138.14	764.56	172.878	NA	14376.4	NA	1188.25	3179.42	90.5118	539.165	199.302	156.408	4809.23	4989.99	5417.33	60.2027	1554.87	984.947	NA	1311.24	645.278	NA	418.468	109.392	315.895	1574.21	288.7	2517.49	99.7396	343.835	423.739	214.713	106.264	79.2835	NA	6236.69	2660.91	1454.38	NA	377.838	108.584	170.387	402.077	636.244	919.271	91.4796	1023.3	18.9947	324.322	NA	8556.11	1085.49	2296.96	NA	28.4291	24.6556	818.543	209.738	434.406	1039.19	1691.67	406.908	348.72	153.745	1614.74	84.5748	142.969	1277.43	234.102	22216.3	1191.45	631.126	968.855	53.4679	NA	NA	72.1781	203.421	813.26	4874.96	705.331	3316.32	NA	621.671	273.249	210.089	NA	5958.6	8735.51	435.381	200.65	166.818	54.6715	NA	111.016	67.1353	212.186	1251.36	2167.2	592.206	NA	293.917	478.123	4258.73	198.04	309.195	4723.42	NA	187.982	1235.3	352.823	766.715	99.4615	597.66	41.7903	455.308	79.4317	3355.19	249.383	319.326	93.8537	166.134	117.457	2157.93	503.623	571.149	79.8404	13.4772	66.2507	5457.63	696.934	26.5409	NA	12079.8	NA	NA	98.7124	NA	80.6188	389.136	17.821	NA	220.652	477.331	476.368	NA	143.463	226.33	37.7812	94.6463	734.877	943.738	251.009	NA	75.0983	2458.84	13.3772	NA	194.602	494.757	NA	NA	929.384	205.397	328.775	356.253	241.305	NA	613.686	417.874	1275.09	1045.03	414.953	312.18	1992.57	128.717	522.023	66.437	596.806	57.9652	44.1912	258.208	623.767	175.003	394.506	NA	8.97064	1028.69	489.723	4423.4	963.939	27935.1	19.4288	806.611	61.1539	156.411	509.456	40.7352	811.235	52.8755	20.1691	1751.55	59.7902	823.975	171.5	89.2451	706.083	1006.18	13.8579	13.0564	2987.12	934.139	60.927	49.9596	206.614	222.814	NA	993.876	20.0327	72.8325	55.1488	2069.07	1071.99	54.106	NA	186.499	21.681	244.93	NA	205.994	43.8124	1106.86	371.959	1085.74	5362.6	186.403	1339.93	NA	921.817	68.489	316.23	3135.83	48.0668	787.635	14763.2	669.058	89.9666	6581.17	NA	232.327	273.198	NA	73.0174	678.299	406.599	1251.97	1527.19	347.696	192.436	614.571	89.0676	1245.89	254.287	NA	118.813	41.3095	84.0819	254.712	19.5741	348.771	104.816	807.162	NA	40.233	516.663	255.198	76.3869	384.549	358.547	337.216	31.6051	154.945	90.646	207.035	NA	1276.94	519.626	41.0775	1514.57	516.105	272.602	1443.14	621.13	1950.3	1678.4	244.073	287.856	86.4928	NA	15.0818	21334.9	21.7464	76.7681	61.48	69.518	1683.46	380.837	103.748	63.2783	320.608	NA	388.291	127.448	75.4718	53.093	311.464	75.5578	240.897	NA	548.649	3837.96	1130.21	71.4532	1243.27	307.681	525.4	NA	45.416	1515.54	1450.31	537.377	157.617	198.526	128.64	713.473	640.987	477.965	1596.93	383.149	271.787	137.942	1091.02	NA	NA	86.5763	60.967	13802.8	31.3088	472.217	159.103	397.259	457.752	58.5825	162.547	NA	2925.36	447.601	37.0979	1134.91	302.266	783.151	422.339	190.431	NA	1780.78	102.155	NA	317.276	612.038	896.547	76.5671	50.6076	101.282	NA	6662.26	1181.9	238.629	115.122	NA	562.248	87.074	322.418	592.09	114.575	223.364	NA	1665.02	784.013	NA	5685.96	484.409	107.528	50.2531	NA	26.3909	175.994	2122.4	55.648	7602.41	681.867	1400.99	80.6167	578.185	40.127	111.163	204.224	NA	82.4038	939.915	28.965	2122.13	259.802	180.774	77.9206	155.931	148.268	NA	366.444	127.863	268.191	1278.26	471.678	NA	417.075	310.164	710.489	28.9915	8.788	75.5504	528.377	138.401	NA	13307.5	544.207	1302.6	10217.8	164.318	NA	135.532	61.909	NA	254.657	162.944	225.646	57.2636	213.561	112.671	75.4162	NA	336.795	991.287	927.438	10037.6	57.7288	1134.46	316.714	51.1458	801.255	NA	612.819	NA	NA	NA	254.69	NA	337.606	427.291	103.058	84.3966	756.516	NA	261.789	8.9667	290.362	605.443	159.063	26.0712	NA	1694.91	100.61	354.714	1096.45	996.898	218.504	185.4	927.324	1163.24	555.738	NA	301.896	574.911	4916.11	112.967	64469.1	183.937	55.1734	210.744	240.364	366.529	401.692	43.8226	244.94	59.451	320.165	549.11	306.14	23.4861	2018.79	18.9893	1177.96	226.799	177.423	5208.57	4838.32	78.8051	168.105	5744.71	1694.84	738.042	510.024	109.968	50.1834	138.152	72.8205	NA	89.6083	43.5678	574.271	425.543	9835.17	1941.68	377.481	624.12	108.533	1625.82	72.4057	160.276	59.2366	NA	NA	397.703	1158.58	100.328	273.077	710.323	76.5349	985.169	127.179	307.045	118.076	NA	28.3578	122.086	39.5302	157.847	184.86	NA	164.898	58.1805	1159.27	NA	168.074	1316.22	82.5308	66.2245	NA	605.371	63.8301	46.7836	1005.46	17.9654	NA	339.861	NA	195.385	256.857	51.0481	28.2452	58.2854	38.7123	45.6121	373.905	139.585	86.2956	1155.74	117.34	371.992	157.011	278.849	61.1693	39.1673	1196.2	427.398	80.1043	71.0973	NA	NA	NA	251.248	2229.92	712.527	129.493	NA	1916.35	NA	252.812	64.0284	78.675	42.6567	26.9195	6469.98	3811.4	1155.47	151.789	1463.29	67.7016	690.248	9455.87	252.15	362.847	71.3512	595.897	152.267	220.218	1357.89	132.531	45.2378	202.691	2905.29	614.331	61.5286	15.9725	679.302	1360.42	NA	1947.54	160.818	161.564	164.233	13502.3	NA	61.0101	26.4718	105.94	331.992	743.197	1174.11	8582.78	138.225	11.7015	1736.05	60.8033	240.354	23.0213	1571.44	NA	147.578	1159.76	2495.21	117.801	281.585	495.104	406.376	88.352	699.024	591.743	405.178	342.601	3041.89	2103.36	111.17	159.433	1028.5	120.134	433.401	2544.4	702.467	3845.58	83.7083	NA	61.9002	738.855	NA	251.351	14.7332	2160.27	276.643	NA	1086.4	152.951	NA	130.837	164.338	1235.12	48.7882	NA	1348.55	36.9427	147.876	80.7305	773.19	58.9356	450.312	211.717	30.311	373.524	24.0969	NA	9.47868	74.9682	10396.4	192.412	525.73	316.663	NA	11.2517	256.011	52.5716	357.152	665.015	15.7805	553.918	NA	159.02	69.2566	39.5244	4423.79	377.331	88.5986	121.701	NA	280.402	207.819	426.736	687.635	173.502	299.031	148.538	452.508	232.759	2756.59	64.4328	905.831	49.9961	475.605	265.364	367.819	485.437	190.695	103.164	38.455	172.966	63.6865	327.204	442.382	374.255	179.586	372.433	401.545	46.9078	NA	89.4635	NA	73.2103	53.8873	398.476	NA	2971.72	918.245	10.8794	1075.67	324.129	149.497	540.873	227.673	20.7517	120.589	43.9674	2871.56	1345.72	22749.7	189.765	207.9	161.376	79.8665	812.618	23.448	151.781	21163.2	125.727	119.267	20247.3	1651.23	167.649	664.508	NA	90.2891	NA	348.666	413.146	4670.18	3165.41	1535.68	NA	221.467	404.157	98.9175	115.046	46.0259	812.553	108.34	1089.78	10945.5	73.8063	89.397	5233.24	1627.18	21.811	2533.85	458.172	53.255	80.7852	1073.57	615.691	177.068	68.9959	288.546	36.4342	1337.21	1214.17	82.9578	90.2991	51.4206	NA	505.608	87.2309	27.524	113.055	137.905	44.6435	312.347	211.326	308.675	279.148	NA	114.942	NA	644.24	8.63113	5934.48	187.228	706.442	81.8274	360.676	96.1909	22.0309	345.217	NA	155.358	2111.41	123.865	45.901	56.931	1054.59	1549.46	35.6576	538.763	144.044	694.286	252.539	94.8084	495.867	324.19	93.6079	428.195	84.219	71.1986	1788.26	4472.07	2541.55	1500.13	99.8342	615.173	56.9161	188.087	10698.8	179.073	119.89	115.652	322.38	112.444	1716.82	285.878	53.1225	86.7927	54.1523	525.282	NA	1406.36	20970.8	1296.55	110.657	391.657	839.041	703.902	618.538	268.671	44.4428	10734.3	71.3991	117.437	3959.43	357.533	15043	246.254	199.577	1821.9	NA	3290.97	NA	6747.97	1461.11	40.92	691.646	NA	158.736	66.5107	1105.05	205.174	782.517	530.044	97.4844	NA	57.6522	16.9021	151.051	668.424	NA	NA	110.094	74.2831	1112.59	39.5711	486.312	650.599	NA	NA	1680.44	NA	36.8509	317.621	182.377	49.6901	520.111	266.427	NA	70.1736	49.2233	47.1675	81.8644	248.9	2231.64	70.2222	108.586	59.6823	287.87	486.928	397.68	173.841	4496.28	980.205	118.954	21.2396	1488.24	3388.22	91.5837	123.584	151.419	501.247	329.34	555.221	18.5756	56.8686	1062.58	936.488	6509.97	1625.98	57.0844	528.194	58.294	421.557	52.9926	3168.26	115.855	421.473	2695.24	88.2444	121.895	NA	30.6465	247.07	57.6858	116.392	90.7704	326.558	71.0293	24.9958	2868.28	5960.63	378.957	216.242	694.958	18.2479	2.67773	32.0235	187.192	1133.66	361.636	49.0542	316.601	474.07	45.4974	891.998	349.277	151.639	NA	NA	NA	305.875	12.4139	50.7767	459.852	195.751	105.375	237.317	127.028	1029.56	6.00589	115.66	1670.59	792.19	43.1915	NA	686.112	75.3418	104.603	NA	4353.04	83.8543	363.957	289.405	59.1369	346.518	1004.81	NA	615.97	24.8549	44.3708	17.3375	415.14	457.778	163.065	66.4676	328.635	13.6609	55.8934	15.8561	NA	95.2515	2776.04	23.8122	1024.25	1262.4	93.2863	1240.61	1004.64	247.346	3115.65	1102.92	79.6219	333.373	61.7218	121.38	10.8202	310.438	276.418	573.658	174.117	298.902	NA	NA	283.493	273.276	285.327	NA	931.068	NA	688.499	302.992	1881.64	104.932	208.338	1996.31	465.275	891.044	823.027	77.1305	86.4871	830.362	469.215	840.453	172.809	1936.47	3221.92	1551.37	378.177	NA	226.194	378.862	22.0052	48.7224	1028.62	92.858	4422.13	1437.57	5476.48	434.097	71.3794	27.9671	NA	65.4515	580.779	643.113	121.394	388.792	171.224	NA	584.933	2943.54	316.535	61.3899	42.279	223.398	112.797	NA	207.903	109.378	472.676	346.084	1394.96	NA	58.3405	47.2892	4345.81	128.88	118.03	298.065	1685.67	16.2377	5123.75	88.305	273.386	NA	962.391	50.9021	4487.38	770.037	2609.17	4462.73	613.809	70.9088	9153.13	91.0326	178.237	1072.2	137.337	291.908	NA	24.9356	51.2509	233.369	495.055	532.807	2246.71	1257.07	303.733	924.503	NA	235.969	102.227	18.1751	NA	46.6937	54.8861	114.994	NA	NA	406.41	167.687	32.3878	451.434	125.922	64.511	NA	8650.87	907.764	NA	616.732	159.249	193.056	1749.85	1020.43	438.239	35.1067	185.352	882.801	50.999	563.342	421.13	53514.6	167.997	3209.09	31.9596	13480.7	1141.04	1956.08	2101.56	7.26648	3399.44	76.4338	51.3308	335.502	234.73	15437.3	174.671	478.284	29390.7	342.568	8.06262	924.856	378.242	366.29	383.883	70.2038	803.581	131.603	4265.28	2730.23	134.062	49.1345	27.9312	1053.67	368.178	107.491	1296.33	1468.23	297.712	77.6537	NA	397.754	321.079	291.827	448.376	219.864	135.28	23006.9	NA	NA	NA	13.4439	177.431	282.608	NA	NA	835.356	61.8524	NA	560.249	NA	99.6154	71.4649	61.1066	NA	NA	1456.21	724.528	539.614	453.716	5615.93	519.125	427.846	22600.8	25.622	37.3398	5166.44	NA	270.16	313.637	67.6837	39.9154	106.654	NA	436.989	NA	25.2444	NA	12366.5	116.072	31.4091	14870.6	NA	NA	2513.33	56742.8	448.226	9428.03	1036.47	1117.14	2170.21	NA	114.159	1238.03	2886.74	341.18	726.713	NA	204.633	1273.75	114.784	55.9874	520.036	2869.99	2871.36	80987.3	1459.85	10562.8	842.144	383.798	192.279	6033.92	5688.09	NA	NA	4316.94	NA	430.532	3207.81	17786.8	430.79	NA	202.945	96759.8	95.7207	2036.22	96.2474	141.109	NA	525.407	12.5863	32.9377	NA	9072.88	NA	NA	19861.5	31714.8	12273.2	77.495	370.205	22678.1	7736.35	NA	25.0531	428.243	102.319	331.313	31355.4	275.135	NA	243.065	620.66	100.892	238.696	NA	22366.3	43.1353	615.116	149.984	43.975	423.635	1633.61	NA	1658.9	281.683	46.3421	65.4527	5002.57	27806.2	11103.9	21220.9	NA	186.633	465.272	3433.14	3869.46	NA	56.6204	6577.38	NA	45211.9	64906.1	442.502	268.039	NA	207.148	114.922	579.995	80.5172	899.23	NA	14258.1	275.58	4146.02	NA	3292.26	99.3928	2264.09	60.6055	177709	71290.7	2879.52	49.4819	12927	773.504	3398.19	112.024	3193.17	3264.41	15201.5	NA	1190.33	19935.6	678.062	161.047	81.6701	688.551	23.5113	366.599	113.758	46549.6	4110.09	NA	121.186	89.9506	NA	32994.8	34127.2	2647.73	7190.97	62.9042	NA	NA	440.2	6231.77	10860.8	45931.2	256.656	2456.88	1239.11	6285.16	21619.8	57.5495	18819.4	802.477	4462.2	2687.16	244.813	60.6117	368.739	3635.19	189.446	12772.8	121.934	182.154	939.905	58117.7	7412.88	1704.91	NA	1473.4	13258.6	107.807	1634.17	20452.3	997.35	348.917	NA	502.519	620.41	130.325	875.057	10449.2	90.7544	3134.34	816.132	NA	633.815	1606.54	788.327	906.1	NA	6535.48	50.9673	780.13	18.0984	NA	5365.78	51.1229	445906	2054.3	25692.2	32085.4	4217.98	83580.8	67.9289	320.622	11358.8	NA	288.684	NA	256.45	262.779	184.294	73.8855	407.707	4223.31	349.671	580.495	30015.4	76.3145	NA	4386.73	1839.23	519.167	300.749	568.643	1132.68	1846.05	715.412	2716.35	106.743	493.926	11634.2	8963.79	159.934	123.975	45.4538	2150.1	14892.4	1053.35	272.575	2993.6	404.355	NA	4957.26	86.72	NA	253.088	3110.64	274.26	3545.32	14462.1	259.141	1782.42	7240.31	130.633	NA	NA	70.244	1543.12	337.876	161.39	20.5081	NA	84.0369	287.594	168.586	NA	245.572	345.394	36.3725	49.5569	203.685	NA	266.035	207.319	313.413	34.0259	12.6852	NA	28.3403	64.1757	142339	NA	11057.3	82.0109	3589.51	71.9522	NA	35.3918	1114.55	38.5584	362.93	463.489	28.742	NA	NA	587.793	22689.2	482.344	321.615	53.79	171.915	3060.76	53.3139	1.29371	5995.22	434.525	142.534	NA	6432.15	42.0577	12049.1	4485.03	4635.15	NA	66.4722	50.21	7763.78	NA	34.586	90.8363	53.526	131.473	3793.53	58987.3	13465.8	376.353	194966	13149.7	NA	647.164	543.682	44498.2	880.179	111.83	807.107	407.461	1744.45	654.556	NA	16668.4	477.928	1125.62	321.782	1027.72	60.6738	1122.56	2399.74	333.6	4219.89	123.697	5155.84	464.476	45.1205	9.33531	3246.69	229.309	2978.04	5725.5	4370.09	535.651	40.0414	278.661	64.5701	10482.1	430.626	66.1432	31.9718	125.98	593.161	454.745	1933.04	3846.24	58.8641	10761.8	12646.4	2346.54	3117.72	25.3523	NA	2641.96	2113.67	NA	NA	3619.81	416.385	590.999	3221.09	93.8987	52976.6	160.204	67.1154	333.772	NA	1238.11	80.9561	16427	4262.78	62.931	121.033	2061.79	163.437	NA	46.1835	1897.25	5192.31	1842.17	18.7756	255.028	249.03	204.065	1005.3	159.351	9372.93	24534.7	3023.11	321.935	607.177	28684.6	11810.9	77.7521	648.283	542.702	60.5563	NA	NA	NA	276.316	2230.32	2709.93	8339.8	2947.72	1030.19	12504.1	286.279	454.988	1393.1	94.7827	275.192	433.079	5235.63	55313.1	NA	361.171	3187.72	NA	NA	1414.45	261.963	8583.55	282.892	NA	5557.83	4157.4	1207.16	56198.6	35.9521	52331.4	NA	13135.5	2317.84	1766.11	NA	33.6733	61.2817	1239.76	406.481	6299.69	1696.05	NA	12.4424	572.593	2207.49	63.138	45.287	58.6642	2435.26	854.517	234.124	18.367	620.768	NA	150.214	2200.39	386.252	49.3851	3728.86	2464.07	115.705	1860.44	390.493	NA	NA	179.684	NA	519.696	579.687	769.325	1963.43	NA	357.267	NA	NA	29.7105	867.343	4417.21	43.787	NA	59.471	6.6289	298.216	119.162	36.131	309.568	46692.7	158.489	169.135	3.46611	125.075	61.8999	83.6498	NA	3700.92	70.3143	NA	122.766	443.031	65.9851	369.61	28331.6	459.772	622.777	1833.51	274.019	NA	22298.5	463.451	13976.4	132.66	3887.89	223.821	NA	81.4341	4764.96	33.895	38.1885	118.016	241.203	3008.07	3367.21	NA	9.30472	3.9382	29.0988	39.8398	149.665	NA	NA	1636.02	75.613	31.3701	402.676	NA	118.529	290.101	65.5994	1171.23	173.607	707.529	948.708	64.4862	425.44	1532.39	106.408	129.732	346.76	NA	1079.42	1613.15	46.172	343.507	285.114	95.8763	209.316	NA	356.235	48.8558	8541.61	2532.44	232.299	2453.34	91.7652	NA	113.87	5656.49	8739.25	1212.72	547.114	653.24	662.092	735.031	5901.05	2697.62	15088.1	NA	583.473	36.6477	NA	149.075	NA	1455.48	428.701	826.547	6652.54	1218.57	2299.25	12.2104	108.694	32.9068	5020.34	896.449	1216.59	12863.8	422.659	717.519	84.1727	584.113	413.186	167.661	NA	22972.4	17380.5	287.594	639.017	NA	2247.78	NA	145.812	294.771	228.957	NA	954.237	42.4881	371.745	753.249	218.71	97.0552	NA	240.301	383.015	NA	48.4827	1035.92	10181.5	127.317	2312.19	736.485	NA	NA	NA	110.878	966.4	NA	NA	NA	58.3326	67.3039	259.369	1703.9	2676.19	NA	NA	48.7039	100.628	46.6368	38.14	123.808	2300.13	137.993	NA	2391.29	7706.05	127.966	260.419	NA	340.978	NA	954.999	154.875	864.65	907.819	95.3143	27.9814	NA	147.544	1295.52	NA	643.473	NA	283.893	6938.64	1285.18	1132.64	22713.6	448.628	NA	701.526	104.595	NA	29.4599	196	NA	9743.91	76.2932	NA	51.6477	300.253	NA	37953	612.958	37.9644	NA	3167.72	296.235	207.738	835.846	2590	36341.9	1887.83	839.592	2606.86	NA	1525.75	117.759	2163.5	54.7848	889.731	7656.73	8.05042	1188.87	8439.39	35121.8	409.242	11470.2	1295.52	228.196	NA	NA	NA	1669.75	45971.4	367.792	1448.3	67.4405	442.26	82.7846	4750.53	NA	72.3704	1143.66	29.3612	63.2697	40.6703	108.35	145.947	88.4914	591.13	3524.27	592.998	40522.8	853.292	NA	985.26	1843.15	20.671	4649.56	50549.8	NA	141.664	NA	71.7521	493.854	503.864	49.5378	190.974	35.4542	NA	34.8717	151.379	42.7379	3105.29	36788.9	NA	49.0087	797.237	113.021	12303.6	NA	639.764	NA	51.7799	NA	411.9	251.125	92.9439	294.425	NA	51.9	431.313	112.566	493.782	116.9	33.2914	4389.75	1570.23	26.2404	NA	429.936	1144.54	5203.78	8490.23	280.275	169.481	524.732	529.857	NA	66.9706	NA	107.145	NA	16.6568	50.8646	1265.95	191.061	796.949	54.6205	976	14868.5	14132.7	110.115	152.812	118.637	2922.69	243.977	106933	NA	1984.17	880.943	242.52	576.714	196.439	39.719	1774.72	NA	1483.73	13.1246	18754.7	995.385	206.365	277.882	1169.48	14239.5	NA	374.848	1361.69	43.1578	5.41162	760.481	346.273	4550.65	3326.69	2215.24	7237.44	41.5485	2890.96	76.9314	49.9614	5460.76	9429.31	1019.39	576.571	426.326	497.163	134.362	51.8584	158.026	54.0126	81.453	3121.45	377.555	1910.92	6153.48	552.925	2435.97	90162.8	58.4112	16344.7	50055.8	NA	131.13	104.194	74.3544	86.4644	497.959	5983.6	NA	28.196	804.024	362.981	6151	65.1977	NA	1162.42	211.625	507.997	161.653	218.462	NA	4794.9	37.0589	167.58	613.829	272.264	13.7908	4211.45	538.467	191.118	37.1952	427.414	1128.89	57.7455	17889.5	70.4532	NA	NA	NA	NA	166.78	253.551	57.5125	103.035	1097.6	2628.26	841.389	405.658	NA	2760.82	202.053	390.616	373.046	604.903	78.5506	244.195	127.303	29556.4	64.2107	83.3826	117.01	2959.52	818.409	255.097	1890.97	NA	NA	1465.85	2303.21	2506	44.7701	13362.3	22144	443.842	12863.8	843.101	45.79	16902.4	226.027	40471.9	2354.18	1293.25	1697.7	99944.8	2311.61	450.876	2531.73	NA	500.445	59.0558	NA	NA	2985.93	56.3181	45.0629	5057.23	NA	NA	103.959	3089.01	79.0891	3402.8	516.833	3194.49	192.88	NA	1318.15	1277.58	NA	574.057	20877.5	1438.69	600.82	NA	937.307	110.679	167.657	1903.6	NA	1110.13	NA	1885.78	600.845	3751.11	191.424	36.1703	1916.11	NA	130.189	1007.6	181.719	115.234	4165.05	134.107	135.547	143.028	NA	NA	2895.84	339.883	188.896	802.278	10032.2	2430.76	476.423	12002.9	70.1936	16417	28.7716	12598.2	4045.43	NA	36.5737	44.4404	3716.97	125.642	258.185	NA	NA	NA	NA	186.806	1821.78	81.8686	62.5591	215.191	114.475	2144.49	128.242	189.877	254.001	NA	1405.6	857.759	NA	4612.8	390.684	14.1204	332.221	236.575	1866.69	418.091	823.739	9.71765	NA	140.454	147.345	95.5811	1292.12	NA	401.12	NA	674.871	5070.09	NA	1377.5	322.866	NA	38.9735	2281.67	94.8972	504.195	23.8931	NA	1793.44	1210.9	34.3531	12101.6	3145.58	64.373	37.0067	14.4093	23753.6	28.9239	2227.17	953.848	82795.9	377.808	128.405	333.501	185.416	18194.5	908.016	1666.21	NA	240.888	81.8567	222.899	537.737	7423.1	44.6995	71.6496	455.655	661.476	NA	49.9818	613.773	42513.4	11376.6	3821.99	20963.5	165.371	3658.71	307.274	21785.9	4305.5	217.733	267.828	1540.54	632.699	115.591	39.3175	111.942	NA	454.786	193.77	NA	59.4833	151.896	170.451	8963.33	835.097	4970.6	239.611	2176.07	2167.03	416.657	3943.57	448.082	NA	17852.1	1270.13	533.032	12.079	16459.8	88.9501	2806.3	6743.45	2415.07	177.933	57.3147	609.324	948.645	NA	183.768	813.739	NA	9000.35	77.1892	841.227	NA	NA	1909.64	17.9554	1213.25	923.463	589.975	NA	68.6269	12963.2	9681.02	261.749	12191.1	20133.7	68.5193	131.539	2972.01	815.745	2916.26	43848.6	989.287	76.4023	125.663	10005.4	1000.92	149.065	1472.71	136.091	15212.6	168.033	25.4309	471.527	254.428	NA	2254.13	966.634	37.4536	106.558	248.293	1104.48	6621.01	335.311	56.0614	NA	224.846	123.077	261.314	27529.7	6735.08	NA	373.648	1512.93	262.605	658.575	32258.5	30381.3	103.307	205.006	33180.7	NA	NA	6134.66	37.5362	288.433	47.8552	290.485	217.878	NA	409.523	128.75	89.9457	145.661	NA	NA	405.954	114.036	NA	421.098	961.208	479.376	2077.74	4029.36	NA	NA	2684.95	NA	259.498	1261.66	1101.77	2558.62	195.307	2229.69	284.706	239.971	NA	NA	85.2582	1451.05	NA	78.2819	77.1081	1109.36	1151.7	NA	307.512	22.342	157.293	16.8252	593.799	NA	613.109	88.2762	313.078	42.8149	576.375	25.0686	2420.24	3464.93	4546.53	NA	1821.76	NA	3010.9	NA	263.795	348.951	10.7932	309.805	NA	58.0411	48.0678	86.4562	2643.61	8966.39	NA	723.552	68.0988	6419.7	416.24	35.2984	137.106	6720.9	4056.03	189.674	410.736	NA	4782.18	9739.78	NA	4330.76	364.462	6941.57	6546.89	2598.82	1337.11	2029.05	242.569	226.259	251.774	113.081	315.023	221.563	1986.04	367.102	3643.19	952.994	405.964	2460.61	1408.95	474.273	427.193	3562.8	139.969	45.321	1292.02	134.106	5631.48	3711.02	1753.23	1554.06	9895.85	4476.59	3274.07	7590.81	1723.53	651.263	327.055	2567.41	5188.69	NA	3287.27	1095.73	107.847	45.7694	119.281	4143.06	1821.76	NA	NA	174.509	3385.25	NA	7482.96	20.3256	41.5838	26.4732	449.652	1694.55	23.5905	63.0841	17775.1	421.909	NA	NA	844.337	194.365	691.741	NA	NA	1880.52	1810.31	40.8011	3437.8	63.0204	115.063	175.464	669.53	99.4736	4753.5	2960.81	155.196	359.14	1433.67	187.946	NA	NA	NA	33.2941	32.334	2748.82	444.278	765.583	5625.27	529.46	NA	5413.15	683.548	92.9884	183.187	852.768	15977.8	NA	858.856	112.879	NA	94.6874	46.849	10159.9	651.718	229.675	152.212	164.817	122.408	8157.82	408.285	NA	116.439	13031.5	2109.42	241.906	114.979	4616.23	NA	576.939	279.753	57.2724	16810.8	591.762	93.6757	6608.32	308.16	4787.45	1202.79	190.169	NA	239.05	269.612	715.549	686.24	2458.68	2820.28	520.486	816.854	132.809	487.855	NA	NA	12.86	198.84	134.267	43.6093	30.8915	1050.31	4264.39	4252.83	155.367	657.493	21138.4	1271.13	566.169	6575.93	2095.93	1377.33	26.8838	105.819	61.0311	47.0019	NA	725.91	206.061	310.69	164.653	62.583	1318.36	1945.95	170.704	124.771	NA	32.5289	309.939	1722.98	583.638	158.925	52.1125	90.5924	NA	289.902	374.698	266.67	550.351	160.875	281.956	98.7455	1363.96	36.3959	249.26	40.4442	162.199	1675.81	102.373	170.506	268.252	96.9532	248.589	257.298	1752.98	389.022	3056.97	4862.65	1926.59	58.638	1946.42	215.065	520.13	120656	4671.79	14806.9	311.054	194.181	49.9883	1447.16	1194.13	302.407	204.504	NA	52.3403	410.768	124.883	180.926	234.838	167.859	1608.15	613.245	2027.69	27379.4	14910.2	17698.1	169.521	2907.92	388.94	1027.85	465.491	3653.15	4708.72	455.882	2501.62	41.2246	177.845	NA	2167.96	221.451	1028.09	2544.11	304.438	122.592	161.897	NA	627.745	1646.75	372.221	377.206	12143.1	3227.53	600.413	80.8129	1430.93	803.03	202.663	4042.47	247.006	24027.3	928.844	1.74674	310.563	26.5826	187.386	1970.04	228.09	19.868	259.47	38.9157	534.077	NA	367.852	100.5	30.3416	168.664	79.5071	222.673	363.849	221.714	543.672	NA	522.547	15.8137	1.79473	NA	27.5443	2480.43	NA	39.7229	275.5	30.0707	89.1345	19.9238	40.2873	484.088	166.898	996.532	88.5433	1634.78	1985.58	758.261	304.501	184.116	932.36	370.801	89.4469	555.898	123.379	295.838	4974.96	448.084	1179.46	4699.06	789.587	115.89	565.184	115.96	438.835	45.6531	NA	49.5575	699.682	NA	530.64	491.386	683.238	497.041	NA	33.0884	43.8231	134.736	80.6856	68.2994	117.085	135.206	241.988	NA	15303.2	169.142	7428.27	2314.36	NA	3154.09	363.457	970.043	68.2922	48.155	209.166	1399.22	117.826	61.4172	10674.1	NA	289.535	4093.62	172.927	974.595	517.904	5130.03	9072.02	41329.1	58.6229	71.7588	NA	95.1316	178.853	7758.74	1099.22	203.75	79.5411	299.181	108.869	176.085	1650.71	127.958	1243.64	1312.39	778.253	148.388	1927.88	11.5576	3533.07	182.767	105.02	87.3458	260.643	31.9536	53.4798	192.019	12.1054	1337.54	83.5017	6776.7	3037.15	603.276	640.378	19723.3	121.091	5530.26	257.852	409.364	NA	1020.03	46.381	76.212	1007.34	81.5346	NA	1982.97	3327.97	5259.16	NA	3992.52	1185.53	86.8528	641.787	NA	179.441	367.482	4007.86	356.497	189.552	82.0309	540.996	937.45	544.001	NA	22484	406.431	55.221	18629.8	NA	2307.76	26.3538	NA	548.924	39.2738	380.376	5014.98	47.8105	320.54	87.2799	611.819	3499.44	729.07	132.668	38.8545	485.17	NA	1933.67	NA	126.402	493.587	370.694	143.447	120.4	2003.98	6749.98	2660.54	162.472	1310.62	1588.24	NA	9654.33	2845.66	146.282	162.35	8376.84	1114.64	962.234	352.959	2558.2	281.699	781.224	23.7313	34.9967	302.966	284.824	947.509	74.3221	3438.87	77.2334	426.488	35.6263	NA	NA	NA	10.0051	331.124	297.316	99.0801	546.9	394.425	237.014	NA	247.753	64.624	377.869	269.222	44.5598	124.396	NA	NA	673.038	NA	3653.04	296.555	34.7794	153.694	7.12945	81.6895	129.276	364.808	366.836	68.7078	25.8438	384.401	NA	NA	188.531	521.303	1497.83	NA	187.568	310.639	1471.21	23.1187	NA	3559.09	NA	184.493	109.973	1211.88	261.535	83.6757	4865.44	240.974	657.692	6227.16	52446.8	858.754	2003.92	2385.57	116.322	1942.95	805.544	2073.09	240.955	5412.8	164.591	2546.73	360.096	23451.7	214.329	232.972	2418.94	7899.86	3917.99	19148	10874.5	205.471	443.887	5251.56	1306.02	910.798	14425.8	1073.17	535.669	NA	50.5819	1953.44	1574.86	234.718	1430.82	36.6674	7631.72	1130.83	1877.94	2518.88	1089.62	34.5299	3111.57	5027.8	563.806	68.5673	4264.47	27150.3	129.427	NA	615.804	4674.86	816.123	NA	305.892	NA	4743.23	52.2218	1232.36	2469.37	45.4521	57.9922	57.4908	35169.5	423.022	56.4916	802.961	1549.45	NA	10820.6	246.012	9886.34	2737.64	80.2969	217.54	17.5601	1949.5	667.215	915.601	574.591	201.054	3906.26	37467.4	17016.1	65.2706	1930.57	403.719	52.5376	9508.29	1190.66	6140.54	426.767	3572.83	2717.92	57907.1	3221.17	2944.74	311.724	1353.22	13358.4	11104.4	9231.77	12268.4	226.729	1608.16	913.953	819.437	610.637	6.35029	613.467	4881.96	1899.85	1225.92	811.88	NA	3473.97	1833.7	9168.65	473.143	122.951	19232.4	197.446	4324.54	NA	84.3582	496.737	10625.3	2149.26	338.45	1370.27	27806.8	22467.6	213.237	42130.2	2345.45	18595.9	2589.27	382.111	1562.36	8998.18	7961.63	1025.33	35372.1	228.561	1030.64	442.825	317.392	6973.8	9785.66	8782.01	6131.94	1009.92	942.114	1122.94	1477.07	1280.87	NA	18080.6	2118.26	5470.9	8660.04	5899.3	389.601	1116.97	9279.87	538.986	23603.7	126.92	2398.97	721.479	247.62	51.7806	4411.35	7487.56	NA	80.4392	413.264	4521.06	14131.6	NA	352034	74.9053	267.74	12099	2401.22	6377.6	5074.48	558.735	10797.2	659.205	10720.6	194.761	371.118	89729.3	4194.2	14721.9	2091.42	5153.81	1275.73	156.443	1583.67	NA	595.028	2677.46	187.35	194.266	231.061	464.754	115.917	NA	88.0148	270.298	4069.85	330.435	1256.61	857.729	114.781	189.598	639.269	1827.48	262.077	32.5163	38.0188	17046.3	NA	753.69	87.1992	73.3914	47.117	1890.2	414.074	NA	NA	44.9883	90.5477	262.82	8590.11	493.604	48.1295	8233.67	23.1497	NA	139.968	1470.79	178.623	143.506	375.071	NA	NA	230.865	31.3463	122.817	2303.47	47.1443	1419.6	9268.23	NA	58.1658	113.864	737.958	214.466	585.683	78.6734	540.472	352.244	492.793	729.966	368.219	390.416	171.987	296.205	318.302	112.561	1740.27	645.245	NA	106.687	2792.01	150.105	310.329	320.914	497.132	NA	20689	1185.95	612.963	2488.67	8065.28	356.237	13609.6	427.521	160.491	355.398	NA	307.739	158.733	867.369	34.542	70.6395	488.402	753.928	128.966	85.8874	55.2632	1296.35	95.3382	175.011	473.488	NA	1395.98	309.545	236.919	405.318	NA	364.707	1616.96	1090.75	29499.5	10794.5	277.981	192.656	216.559	102.694	151.452	1869.45	4817.77	NA	18042	225.369	1008.22	1340.05	524.913	5223.38	2113.18	40631	85.7572	30.5017	162.152	116.736	4258.17	2283.58	NA	8374.67	54.4615	780.883	251.803	271.459	69.5065	108.686	77.0182	443.269	504.707	2641.97	230.578	9326.03	1018.55	60.2933	NA	440.299	2098.95	1803.28	2029.23	19.6763	968.356	1028.79	197.716	1381.41	777.007	154.876	4400.57	217.41	NA	NA	702.872	894.95	311.333	108.445	3940.96	42.8458	63.9941	61.0508	259.348	NA	355	92.6543	72.8419	2073.24	NA	646.601	5802.66	NA	612.192	119.932	7.0392	112.392	48.7557	165.006	NA	12041.2	NA	NA	64.731	105.664	531.865	55.7284	8945.1	7513.56	NA	5395.58	55.5164	2727.89	4997.97	44.5896	753.779	1663.02	1256.97	NA	NA	132.084	20.8189	3281.32	255.095	196.874	96.2679	1769.97	188.746	14521.1	199.384	103.904	158.247	115.209	83.9917	239.843	NA	313.104	1154.5	137.497	2185.54	97.0441	3577.77	1476.04	36.7934	163.025	484.291	74.7906	71.0933	372.579	311.25	42.1383	1363.37	49.196	36.4132	2326.82	161.62	7162.45	1169.79	128.86	492.509	119.907	523.872	2028.92	NA	47.9736	119.881	755.156	50.4348	789.679	6170.84	545.601	393.23	123.312	NA	NA	113.358	35.824	1728.26	505.053	NA	96.6196	267.25	963.285	228.368	120.94	684.692	123.763	NA	102.438	NA	494.913	90.9701	161.048	72.4831	NA	226.25	35748.1	48.6803	96.8381	37933.1	1989.71	22391.7	96.0459	965.244	90.6723	472.764	84.2294	759.216	6129.9	85.52	101.572	687.116	552.572	48.9436	124.144	15214.2	10155.3	2306.46	150.927	168.74	664.628	186.628	234.13	1154.74	20418.1	414.374	59.3599	337.775	164.371	891.444	849.942	2479.33	84.4843	151.119	5178.07	140.593	120.811	149.651	106.392	128.05	56.8627	157.2	398.054	56.4556	458.699	NA	4142.98	79.7072	263.268	807.969	446.211	42.3741	NA	131.974	NA	1008.47	84.6828	599.83	2041.34	83.2003	NA	59.4267	60110.8	NA	134.095	38.7306	99.401	122.222	13.9976	368.393	115.857	217.573	NA	2031.83	770.831	1008.09	2046.55	2833.92	5391.76	792.098	NA	7455.17	NA	1298.46	NA	114.131	1318.3	54.1093	15.052	461.679	324.938	127.954	110.819	285.485	215.184	817.582	438.737	115.792	2142.9	3158.98	404.441	488.115	1143.5	814.404	90.4153	1310.87	172.413	NA	NA	1073.21	544.671	774.634	144.719	NA	121.773	986.625	115.499	257.334	2493.6	42.5237	4.64374	2835.96	789.279	8.48813	167.248	1243.39	4879.97	20420.8	4506.36	116.852	59.6971	178.679	173.363	792.643	60950	184.209	193.342	1734.43	579.312	281.144	53.5385	604.02	NA	332.679	56.88	1370.78	214.807	144.585	202.664	1265.59	78.6942	192.593	NA	173.963	3934.23	1094.73	393.007	73.0991	23.9335	5423.14	3811.47	411.534	180.812	1802.36	763.925	426.915	65.6686	NA	200.959	1396.17	138.105	NA	425.768	85.629	NA	82.3613	NA	39.2704	177.295	NA	NA	1194.08	1699.92	210.796	73.4841	1106.28	1254.99	155.279	341.401	2471.13	2599.14	328.202	581.785	175.828	5881.64	20.8734	230.335	1474.17	1161.17	480.601	610.731	164.538	2996.11	1680.72	240.22	NA	NA	558.145	1428.37	206.022	2677.59	836.566	127.456	111.38	NA	2184.74	509.593	597.358	211.137	351.003	6097.16	32.3788	40.4611	353.059	2398.74	44.2554	139.561	142.043	50.0295	622.886	NA	3896.49	303.401	NA	65.8925	291.718	706.552	229.958	396.452	126.143	200.77	533.469	304.111	668.021	109.792	70.895	NA	379.071	NA	110.163	171.974	1192.36	1774.74	NA	138.667	711.718	NA	NA	2463.73	239.253	3018.74	94.956	1681.42	1408.21	143.261	100.87	4368.36	1157.12	1488.61	1176.25	2744.33	742.136	907.75	892.619	201.692	157.153	316.699	892.963	37.0025	165.609	118.866	119.314	54.2156	203.031	138	251.388	571.18	488.895	318.26	1644.45	241.776	459.238	36.1594	4876.59	7598.99	110.578	17.6123	672.946	341.671	NA	357.928	154.918	42.2249	426.494	1004.87	816.932	733.383	576.801	2462.08	NA	443.875	1438.08	NA	28.7839	NA	196.186	1173.28	230.63	293.818	57.9544	5307.48	27.2828	935.707	5857.94	326.43	304.613	NA	351.041	202.755	138.418	44.5828	460.998	234.224	1045.79	296.019	265.417	204.758	220.342	7701.17	NA	467.727	2060	319.51	2317.01	235.804	31.2817	132.575	1631.36	215.06	52.5132	49.371	3163.35	694.281	61.554	61.5049	NA	733.477	143.914	NA	NA	165.295	248.125	91.5422	8109.38	244.374	603.639	1004.9	57.2762	52.0433	16187	110.046	257.979	38.6555	989.226	838.372	44.4861	85.3906	234.643	577.02	82.321	908.261	434.728	NA	299.801	NA	442.941	222.145	31.4116	81.67	219.738	NA	1194.75	4314.34	59.1384	973.29	NA	1223.92	60.2602	3329.54	NA	29015	100.356	5072	210.594	274.635	174.68	110.341	273.687	89.5189	115.133	2120.35	31.5308	89.1019	667.917	451.017	233.11	NA	137.755	281.634	26273.2	147.06	1100.69	3021.59	NA	285.817	975.628	2133.93	74.6758	2363.83	279.58	NA	36.4581	19487.5	945.866	203.747	NA	NA	227.966	30.7877	7.29227	35.1556	4161.74	481.672	3094.81	399.043	32.5677	2301.59	15100.5	NA	51.6251	21.0839	465.019	916.8	423.768	NA	215.767	NA	3445.89	626.507	5712.64	11965.3	1249.91	30.1993	NA	29778.1	1853.75	285.212	NA	165.466	34.917	471.508	205.831	340.385	85.5622	NA	NA	513.031	110.623	18.1079	3129.32	40.5903	11.9615	46.2989	NA	3449.67	175.643	130.08	204.737	84.0314	33.3856	852.089	NA	2959.99	275.559	272.445	20.4626	46.3653	191.679	1145.19	86.4067	29.5976	NA	71.7396	NA	NA	108.978	423.619	101.142	1567.47	35.4936	217.671	163.224	NA	48.1639	157.545	592.029	367.732	202.942	603.151	276.78	72.2953	902.936	527.206	104.712	41.0376	643.325	1862.06	586.943	458.512	1606.06	2047.15	18191.6	250.395	195.402	29.1898	13.3972	302.56	551.627	213.459	348.482	3880.76	45.6902	666.799	55.9698	NA	1927.3	138.096	162.864	229.32	160.111	35.3714	NA	NA	703.817	15332.5	204.054	103.239	NA	2274.86	149.319	249.228	71.7294	22.0327	1520.16	16371.6	2509.26	1358.68	NA	671.809	122.681	271.248	73.3329	500.91	1020.25	133.604	NA	184.891	35.5867	78.4616	389.15	NA	NA	17.0286	NA	192.963	1656.48	232.202	413.77	1488.42	79.4053	273.84	19.9945	62.2414	592.173	9987.31	895.124	11.1929	193.053	205.778	233.424	NA	1469.67	336.012	167.249	NA	66.9519	387.737	14.3039	106.756	785.693	74.6965	2616.78	85.7387	86.7863	1137.96	467.387	80.5871	4537.85	303.463	NA	376.135	223.342	1028.49	1168.2	273.455	3.10862	5528.07	NA	NA	31255.5	3375.17	34.9231	NA	711.769	134.633	432.257	158.13	408.069	1515.73	60.8419	63.7554	361.699	53.8414	9186.65	128.547	53.4744	6916.23	NA	85.3046	391.329	938.695	621.348	111.357	294.624	55.3016	3460.7	349.808	391.96	222.942	171.936	346.432	501.901	164.36	734.84	1717.35	372.99	1710.09	7.17436	119.951	129.009	3.74049	750.079	138.765	75.8746	32.8982	3088.85	10706	11880.6	1056.2	2616.7	3119.04	2797.33	138.112	722.519	85.084	881.039	7930.2	230.672	46.1196	NA	1136.09	NA	593.102	7669.35	152.77	931.731	1108.38	291.061	474.455	487.411	6316.28	405.088	116.338	4246.18	38.5218	227.509	NA	715.663	NA	149.771	510.576	70.1293	109.845	141.679	120.265	547.085	106.686	177.245	476.575	53485.4	31.0761	269.877	400.687	57.562	486.083	433.852	571.315	60.0526	2265.89	469.224	427.111	72.3963	286.524	58.4078	78.913	508.452	218.304	85.3831	236.081	216.666	195.058	2428.63	38.7899	38.2451	NA	709.269	9389.85	429.584	2739.14	31.0605	647.433	358.609	224.848	503.613	96.0261	256.135	150.894	NA	73.3299	276.585	228.909	34.168	75.7876	148.453	804.045	163.966	572.814	169.153	NA	1053.78	276.055	277.479	NA	109.811	26.1454	51.6176	566.819	15.0947	13949.4	1389.95	574.468	69.3522	831.655	145.772	7276.87	90.7592	59.3818	2106.99	852.594	13.7273	6262.57	164.634	685.777	670.536	104.457	555.344	422.943	74.1195	204.15	210.767	1370.72	43.4566	911.497	NA	251.846	342.061	21.5801	NA	680.064	1227.01	544.668	NA	197.519	335.264	1509.48	39.8754	41648.6	64.3968	629.624	NA	NA	NA	254.001	NA	140.918	174.189	56.8292	133.165	30.776	126.407	29.7432	326.782	NA	299.649	771.523	2553.53	616.066	470.547	1199.55	67.1243	799.648	166.118	NA	141.476	2281.28	64.2335	550.597	145.652	1968.06	2839.45	926.885	1482.67	788.777	5597.14	698.661	655.873	104.135	1145.6	137.713	47.2146	197.77	672.934	148.09	584.717	357.192	3731.83	73.0096	124.939	NA	1873.28	67.0141	NA	NA	NA	193.545	197.767	355.679	96.6052	NA	1197.55	11089.4	28.952	290.586	NA	226.432	134.911	NA	309.228	902.963	2643.4	3085.63	NA	51.5427	33.2865	70.4837	366.013	82.2507	NA	53.6781	140.164	2834.32	NA	405.727	454.883	240.031	456.953	6.67058	33.8373	167.711	138.919	81.7153	66.8002	82.7118	432.38	376.475	NA	477.968	651.402	15.8078	NA	113.093	NA	NA	NA	586.357	154.601	499.611	69.6031	21.1952	349.103	958.875	92.9711	445.07	16.6206	996.187	43.4849	86.0471	48.4871	23.338	135.324	235.203	112.318	113.989	NA	NA	NA	1994.83	NA	34.4992	NA	70.7433	486.219	149.603	157.985	550.426	657.076	1185.65	52.0907	374.806	12.7632	336.639	28.4976	49.2075	54.3178	86.1225	2634.55	NA	1631.86	330.548	68.9044	30.9073	333.252	77.7652	109.129	34.8095	462.465	906.76	39.4384	79.9128	64.642	23.9441	62.7894	805.307	17.6533	143.714	283.446	3675.5	103.793	29.0775	245.088	92.3787	206.462	3548.09	749.011	364.827	NA	384.174	182.111	NA	213.335	NA	14.2501	86.843	707.745	118.804	68.6077	107.004	76.1346	16.5557	175.509	38.4704	NA	1005.32	130.718	599.789	1668.34	1015.78	383.492	35.4454	192.421	96.1785	149.482	186.164	168.216	1002.4	NA	174.139	465.46	514.099	9.68156	113.523	271.687	620.047	190.157	478.914	NA	84.5254	NA	NA	NA	NA	55.0406	97.148	41.7462	NA	24.6443	1249.47	72.5654	1096.95	NA	NA	1672.47	NA	783.064	68.8507	586.926	NA	324.789	1268.33	195.413	92.508	116.326	119.571	590.906	NA	NA	9877.78	191.49	968.416	78.5409	1822.5	143.624	50.5932	68.0787	199.317	212.235	39.0479	885.908	NA	34.8073	323.331	135.172	NA	NA	NA	NA	658.508	312.472	1126.28	530.761	220.622	NA	270.678	5470.94	689.298	304.632	196.863	1923.94	29.3148	184.806	181.622	1114.01	522.752	448.236	50.655	217.941	116.658	151.493	NA	52.6511	NA	166.449	508.899	194.405	111.051	18.3852	73.2908	NA	72.2673	486.987	399.006	NA	63.3246	374.633	75.7448	338.64	65.3687	NA	226.345	27.7664	NA	NA	NA	34.4783	384.478	961.138	12.4582	2361.49	102.409	833.536	NA	NA	76.8547	362.657	70.6308	113.022	208.26	248.493	34.751	80.5567	NA	557.828	5162.09	1079.08	79.5894	317.549	NA	NA	1476.93	NA	509.954	NA	102.092	38.1576	1071.15	25.1028	436.146	NA	311.788	154.755	NA	579.2	124.8	5221.06	90.3798	198.564	920.787	208.484	135.399	NA	NA	383.243	190.446	53.3947	NA	367	7.32869	18.4223	189.446	421.357	611.15	108.835	303.944	709.869	NA	113.851	257.535	7.56506	829.433	539.135	40.6947	80.2	NA	186.805	735.063	586.108	17.6418	425.702	1384.4	55.0819	155.63	117.547	30.4021	46.7936	973.133	495.078	NA	66.762	4611.82	130.511	71.1464	38.3164	62.5602	500.418	788.906	54.4028	418.133	17.3587	75.09	821.258	NA	268.027	37.3042	66.028	NA	82.5115	133.359	139.732	63.8963	120.65	184.64	143.748	73.3325	NA	876.085	178.032	NA	131.875	297.726	NA	20.4765	172.639	NA	315.472	746.03	106.664	51.6811	313.862	341.391	180.11	68.1648	92.6172	116.076	83.5712	1579.39	232.439	375.636	166.146	59.0486	149.454	397.71	NA	75.2991	267.199	31.8516	98.9992	NA	NA	122.932	NA	NA	122.827	61.0007	45.3265	NA	108.977	NA	NA	325.969	86.2026	140.066	805.463	NA	NA	408.656	104.258	189.129	69.5646	502.371	111.287	189.229	16.9248	151.728	6.23146	32.3797	53.4848	133.481	50.9551	14.4456	NA	305.188	1261.43	85.5362	NA	221.193	168.686	209.876	63.6189	NA	572.415	447.505	NA	201.191	76.7175	275.941	25.8912	146.571	109.32	66.9126	51.6157	176.762	219.143	11.5546	36.0283	27.5744	95.1951	596.596	NA	185.87	264.291	755.546	34.6291	55.6937	299.111	59.2451	605.865	351.923	290.847	467.182	107.707	NA	31.953	593.658	47.7486	603.553	417.891	279.231	153.106	258.345	277.872	48.7713	NA	207.907	NA	46.5429	60.5199	201.798	NA	NA	29.2613	43.5525	47.4281	119.568	82.4689	145.666	40.8336	64.8627	302.495	91.802	257.893	367.337	310.797	1419.93	931.844	225.127	NA	54.039	30.4848	NA	285.753	276.733	410.797	11.4516	179.138	716.054	NA	538.864	12.5101	363.514	1436.14	246.449	NA	NA	140.038	137.244	NA	NA	NA	512.142	6.54064	41.9315	26.0363	980.083	125.828	187.481	422.909	148.429	NA	437.764	32.4818	60.4167	341.776	348.525	159.215	272.807	1142.21	14.5792	NA	500.512	117.967	261.145	19.8133	300.375	NA	NA	151.904	108.042	NA	820.394	42.4667	241.784	262.527	21.3976	386.119	39.4376	150.508	381.424	47.3871	NA	349.271	NA	78.6651	50.4901	85.2198	184.248	657.343	NA	381.378	871.33	NA	NA	218.227	344.958	353.288	1174.23	NA	6.94625	77.0632	46.7524	59.2389	357.572	7.17079	55.9735	78.0391	73.4016	37.4679	67.6325	17.8052	913.303	73.2758	1323.89	1119.79	299.53	149.668	56.8296	207.413	2874.77	58.1285	167.288	3620.35	31.4658	NA	548.292	NA	439.643	28.2209	427.711	NA	357.471	NA	NA	266.257	316.533	83.0797	2591.67	862.601	701.118	28.9237	132.087	1033.01	25.17	36.2984	3274.92	NA	73.7887	53.6164	92.7996	119.319	NA	21.5337	216.121	115.415	NA	94.2879	NA	118.344	NA	439.273	83.841	139.952	184.468	NA	45.8238	170.816	NA	108.851	53.5191	101.255	139.432	597.472	1305.22	NA	154.072	43.6683	159.02	125.141	NA	186.059	280.069	63.9333	NA	388.905	88.5548	86.7593	93.1288	277.752	29.0469	72.9157	467.948	NA	21.3163	5894.91	224.5	1714.05	60.0348	79.8007	406.953	333.757	317.691	52.7085	1293.99	66.3086	173.113	66.0481	60.2222	136.991	88.6856	19.4068	142.204	371.694	185.862	651.187	306.091	1606.32	834.992	143.315	32.3496	156.409	532.561	NA	1104.2	15.4056	939.594	29.5026	NA	209.374	22.7574	45.7253	246.15	94.8266	72.1237	308.059	350.184	300.569	168.276	77.3	28.0386	43.0785	1636.48	808.58	227.371	NA	471.075	27.2409	8.18317	93.1233	2619.56	NA	26.0362	306.685	NA	237.7	116.644	204.521	235.374	2970.44	86.035	162.179	179.327	175.096	273.069	2097.72	NA	61.3267	528.779	NA	NA	587.125	34.2955	1209.48	33.866	1440	446.334	115.305	NA	210.67	226.608	124.039	NA	523.425	68.1075	172.164	NA	256.441	319.551	53.6224	164.502	93.7443	1142.07	28.2834	133.115	NA	164.57	217.333	NA	1112.66	NA	23.4583	145.423	219.034	25.3662	1934.91	NA	23.0595	167.273	84.7068	491.337	282.207	23.4427	75.6789	931.444	53.255	231.972	659.44	264.541	2582.97	57.7909	45.7455	990.145	NA	160.411	NA	212.348	294.519	216.51	411.355	33.2661	101.572	66.4017	215.647	810.301	NA	120.172	42.6887	18.786	3584.32	606.616	179.027	1700.6	46.2507	85.4106	22.1797	2184.64	83.8057	1007.96	128.849	523.381	1343.13	98.1635	424.31	NA	65.2331	NA	78.7968	221.44	NA	468.148	497.563	37.3738	62.4281	123.987	59.0878	47.7144	NA	190.29	69.1732	581.314	97.2334	149.605	310.701	40.1371	NA	152.91	101.993	NA	71.9303	122.92	NA	875.563	371.746	NA	426.343	924.521	NA	96.0599	NA	454.895	372.606	322.117	449.715	28.0728	905.114	18.8699	754.563	237.68	NA	174.288	NA	95.2885	387.479	511.144	106.34	72.7793	801.136	66.3319	400.302	505.716	35.8618	2157.41	1625.35	117.706	305.655	NA	465.695	65.8606	NA	NA	NA	NA	222.887	61.524	104.584	NA	213.586	27.9712	44.532	4.9211	394.4	38.038	NA	67.805	39.5606	56.8405	59.2744	314.467	NA	34.9218	NA	54.5921	NA	498.594	NA	437.885	286.845	262.254	NA	NA	169.796	150.956	NA	193.59	NA	819.696	NA	2258.07	178.93	35.0315	247.917	79.7404	95.6645	603.759	85.4452	1309.1	16.85	89.5821	1808.09	1080.87	NA	49.7263	NA	36.8382	31.921	160.473	NA	155.036	41.8249	435.137	98.3858	335.986	293.878	61.4993	175.198	NA	NA	20.8742	99.6354	147.803	504.813	NA	1082.39	76.6526	117.417	16.927	NA	66.2755	68.8082	71.9932	327.939	525.551	71.6872	1121.85	434.881	152.275	47.8508	87.8715	1089.64	NA	528.578	NA	NA	138.491	NA	101.331	96.5824	6399.51	NA	47.0498	309.51	NA	86.3209	NA	252.048	288.234	489.49	14.3476	607.163	3964.59	84.0452	117.542	80.0733	NA	186.887	171.908	NA	120.06	64.9224	47.2234	NA	81.7443	180.963	49.1123	4.40841	182.742	42.3838	482.876	17384.8	108.841	56.1004	1171.99	116.586	228.017	NA	1894.38	NA	NA	101.968	83.7625	150.715	145.444	247.713	96.4393	NA	385.47	528.922	713.13	NA	913.575	98.3226	148.242	196.626	91.1845	71.0258	NA	405.088	3630.39	2234.68	NA	307.904	42.5871	400.987	301.696	33.8619	814.033	NA	46.8575	764.802	63.8059	641.107	96.2618	NA	NA	59.9348	358.431	170.619	19.8248	36.6664	198.73	186.911	NA	118.807	407.577	579.793	270.618	23.9921	82.6856	91.6288	517.206	9.8606	47.4476	23.198	641.168	10.7157	NA	NA	176.02	NA	200.283	140.096	245.032	1045.79	306.299	14.3476	2863.78	321.972	358.347	78.0506	84.0934	162.606	313.496	174.911	106.357	2368.95	295.617	110.548	481.734	168.6	343.629	200.173	109.175	931.859	1443.95	124.562	368.74	77.6991	NA	81.9032	93.7461	1202.7	34.5523	31.7283	233.05	26.3525	647.257	39.0827	64.7857	983.035	236.752	1601.49	606.383	205.152	239.334	403.441	152.133	205.674	75.9593	427.685	42.5039	72.2212	84.3649	158.803	526.396	143.291	1158.8	325.632	39.7412	146.097	125.886	49.2959	1172.48	127.662	118.613	84.8908	113.131	369.879	63.3363	108.123	55.0784	7.51452	NA	NA	80.7974	265.951	63.4142	158.025	282.614	133.943	34.2312	NA	98.3703	77.3289	298.568	171.25	NA	158.556	95.9511	123.536	NA	80.0693	163.482	32.9859	80.4082	21.7023	1296.15	220.618	896.092	83.426	58.3667	NA	110.176	92.9333	147.035	42.6332	301.371	NA	128.041	467.068	138.334	2342.95	NA	9160.19	577.295	41.0899	161.856	NA	59.4121	264.964	2401.64	16.8516	NA	860.316	218.622	511.055	532.446	52.3978	NA	146.869	67.4477	276.799	NA	NA	2205.21	123.996	711.295	37.6451	35.4064	138.816	320.365	57.0876	93.1457	NA	185.764	75.4811	1003.6	159.576	275.788	228.969	377.415	45.8561	320.166	514.197	86.4046	105.716	115.184	554.016	318.609	5091.91	199.889	95.294	209.299	163.029	33.1502	35.6032	42.3626	47.1335	178.69	109.868	50.7759	7021.07	NA	42.054	116.347	271.974	189.614	83.4494	44.5767	NA	3451.11	6.38264	NA	NA	NA	670.305	560.745	505.682	837.756	160.016	60.9729	81.5133	134.359	44.9216	12.3209	1463.91	164.671	271.194	NA	112.447	NA	92.7246	NA	851.67	NA	3336.33	20.9833	52.6189	333.27	37.9105	136.698	89.5822	NA	109.866	14.8349	265.443	330.086	291.478	52.7069	5988.36	124.567	48.0004	715.271	125.762	514.876	117.899	124.242	NA	184.059	42.8299	3.09314	NA	NA	12.8136	65.6057	35.602	38.8756	311.822	39.5485	325.967	116.243	143.902	561.747	115.877	431.739	446.909	688.055	243.477	45.5864	217.173	144.745	NA	NA	197.803	168.331	21.6869	104.282	NA	131.275	NA	51.6868	201.121	268.209	658.605	93.3148	345.226	59.0715	830.491	NA	1291.93	300.701	27.7579	227.199	6.16529	34.685	NA	NA	NA	NA	273.663	142.212	NA	81.394	49.0426	4152	NA	74.0627	240.66	59.406	46.812	NA	NA	1135.73	184.357	259.265	21.9793	99.3118	NA	204.149	NA	2246.06	1225.33	154.08	1952.5	73.4125	NA	399.339	NA	NA	118.089	57.1214	101.16	87.1079	381.634	NA	66.8966	76.04	439.825	185.921	218.374	NA	49.2934	841.564	212.873	74.8484	NA	NA	89.9575	207.353	17.2439	134.695	303.543	62.1525	NA	185.494	69.2838	164.63	227.711	1050.91	NA	NA	62.1058	64.7858	378.632	281.031	82.2824	31.3351	324.344	NA	NA	122.915	664.539	50.6031	214.642	180.202	107.712	NA	47.9246	104.319	NA	4267.24	18.6488	129.302	NA	104.658	509.824	26.5229	51.0577	NA	NA	NA	100.693	59.2587	39.998	243.689	2605.38	1392.51	87.102	632.238	NA	224.181	94.207	NA	142.739	32.9341	3187.67	866.063	410.573	NA	173.385	461.854	NA	12.8318	NA	156.361	53.8885	187.144	9.4132	535.761	56.1735	117.567	NA	NA	NA	475.643	469.158	1397.01	125.731	782.474	415.285	286.648	1130.4	313.009	72.1367	49.6048	191.683	115.884	359.645	29.1784	30.468	295.008	69.4781	107.573	569.205	233.568	84.8143	313.629	122.761	100.809	220.164	47.4014	245.33	114.881	770.461	67.1568	56.1774	453.886	NA	127.546	277.109	NA	159.942	141.205	1437.63	349.825	17.8975	1221.4	128.088	173.16	230.358	1514.73	NA	369.191	373.926	1246.28	1734.71	127.217	353.922	549.305	NA	177.569	822.936	748.038	439.745	NA	70.0426	148.542	240.535	379.289	917.058	287.615	413.756	116.476	80.399	66.2143	32.7341	711.834	28.5315	19.3442	71.1094	209.39	37.4675	150.35	NA	110.334	NA	194.731	77.4171	634.364	102.363	231.703	1829.58	79.226	21.5191	878.678	165.67	60.825	548.247	NA	1151.69	317.844	1196.37	203.975	429.921	124.859	10.8302	536.259	13.4858	178.46	NA	NA	33.5845	NA	30.4658	300.621	NA	NA	90.0364	49.9654	689.412	NA	89.7486	NA	123.399	318.623	NA	NA	207.551	NA	155.416	12.6048	34.1392	965.563	107.415	35.8151	2200.94	143.953	778.533	64.5933	124.29	NA	42.612	12.9672	NA	396.413	19.3926	7.61289	106.98	863.128	50.7343	47.3356	440.307	NA	399.381	104.797	NA	56.3832	NA	88.1228	19.0908	757.297	31.511	NA	81.4765	50.653	50.638	246.502	31.6029	NA	212.566	304.957	284.075	985.853	45.8888	54.9445	121.001	12.3087	NA	204.081	NA	158.561	554.614	2492.66	1435.51	488.669	9929.86	NA	266.502	459.44	30.0302	3381.73	1479.16	113.22	NA	30.305	352.579	4899.96	460.935	269.317	15.1962	244.865	4421.2	268.534	784.466	142.19	761.399	9.53955	NA	700.293	60.4577	NA	NA	110.086	759.284	149.87	85.9975	58.9263	256.483	NA	283.706	64.0459	22.6627	101.362	96.0639	447.374	173.221	120.91	59.4306	NA	NA	456	107.62	1236.62	63.5409	NA	198.022	NA	145.942	NA	335.911	67.1305	228.181	760.187	31.9361	351.566	NA	31.4543	48.9196	96.2283	NA	8.28702	102.635	410.85	128.539	379.99	22.2634	202.058	184.515	722.081	128.798	53.6344	184.277	37.5664	103.952	139.727	20.691	114.582	411.856	160.665	168.708	271.397	16.3872	45.288	1635.34	NA	69.2742	168.52	367.228	79.7494	NA	39.1427	156.473	919.81	NA	398.343	156.387	90.1999	82.6572	25.2114	356.765	NA	62.0347	341.383	184.527	NA	255.145	139.467	340.704	120.743	59.2937	399.458	151.992	40.856	264.954	130.279	26.5809	133.465	34.8402	26.0185	172.66	NA	221.624	45.4737	143.217	3244.57	103.271	126.046	NA	54.6541	1072.43	104.537	37.0035	1948.31	NA	127.628	97.6933	2185.97	735.523	60.8251	NA	NA	91.3466	NA	104.566	NA	75.3205	71.9787	63.4514	77.5404	75.9702	62.6563	55.7743	162.48	56.8366	132.46	96.79	83.2757	383.528	352.656	39.2773	46.1034	497.792	512.618	NA	2069.06	292.383	397.21	NA	NA	122.96	23.8394	NA	32.185	212.221	63.3334	636.054	531.373	43.3492	35.7457	NA	119.614	60.8306	5261.37	2112.11	NA	NA	430.39	24.2896	71.0891	229.908	NA	NA	148.122	482.38	93.8487	NA	NA	47.982	136.577	231.976	NA	NA	NA	42.6799	130.923	176.924	28.0723	69.7937	NA	59.3699	4.99171	75.0608	12.772	281.783	1232.67	6.19118	204.233	39.9712	125.056	82.2297	67.9392	62.4233	411.151	169.559	114.295	73.9445	989.312	153.423	120.677	111.636	203.841	82.7588	NA	72.3961	NA	25.0005	NA	170.64	NA	70.0024	60.3977	162.099	332.45	34.3719	22.3645	NA	324.22	65.4223	338.768	NA	233.058	128.765	NA	532.522	249.599	48.3879	274.125	645.273	475.542	1841.77	2657.07	2730.8	434.909	889.951	1177.93	311.952	260.725	215.384	160.915	39.8301	1325.44	125.438	24610.8	49.8029	65.7514	NA	3383.6	31.2714	1868.68	98.1137	480.974	63.803	923.422	3490.84	455.877	456.45	129.301	NA	312.825	1809.68	NA	924.448	1837.63	52.0015	157.378	109.69	NA	267.144	292.025	45.7701	71.8669	201.538	1122.81	35.9036	71.5217	963.006	146.259	39.6877	NA	7941.59	49.8769	114.612	126.715	NA	439.732	30.3671	241.215	351.625	219.507	1095.71	70.7	44.1007	70.6212	250.15	NA	4357.68	NA	37.7813	49.2425	945.289	30.1671	655.766	NA	40.6481	162.195	134.805	3.76594	NA	142.408	NA	283.145	142.021	NA	105.863	404.865	474.782	119.749	19.0654	NA	893.32	168.465	1032.46	40.1025	218.835	NA	NA	NA	141.679	10.6768	58.7856	NA	153.884	374.975	NA	NA	NA	448.651	863.365	NA	537.739	433.195	322.612	94.9193	72.5075	33.0416	1310.34	41.8886	NA	82.9234	124.938	33.4255	90.5561	NA	189.356	203.921	118.669	145.144	515.814	974.881	674.001	108.163	118.053	391.98	467.15	100.923	NA	49.8989	27.8613	106.364	335.026	382.338	251.801	1010.8	54.2898	178.837	161.199	654.646	77.363	31.1755	53.5915	128.806	316.758	175.601	52.4048	77.9486	50.0942	113.005	96.3843	8.96094	150.795	160.983	85.4083	207.637	1448.71	175.68	108.19	311.781	42.9562	125.518	NA	132.455	NA	65.2081	NA	355.296	46.7359	1061.28	1217.24	2191.89	713.427	49.8502	235.67	19.7403	602.58	28.9545	18.4564	NA	362.738	30.8768	113.428	25.9404	1229.45	364.813	78.4747	30.1397	14.4544	102.998	37.7383	28.5818	585.502	NA	1312.02	35.2478	51.2986	87.2923	518.423	59.6682	245.21	435.131	198.099	216.876	188.733	1888.52	89.3061	74.4568	NA	450.172	418.237	59.771	NA	114.636	740.075	1047.9	26.1815	117.004	34.0985	156.985	NA	NA	19.9278	NA	NA	247.642	1705.52	73.1424	151.848	75.5201	135.565	192.55	178.831	4.05128	725.674	5601.28	124.344	NA	966.916	NA	NA	NA	NA	284.23	NA	39.245	123.045	410.271	77.5489	66.4133	229.904	16.8073	2269.18	NA	162.829	292.121	34.938	86.128	40.5489	2137.97	8724.81	83.6686	NA	169.884	78.1152	295.764	603.764	659.766	1326.43	NA	NA	78.5359	760.329	375.253	NA	149.126	664.177	64.1608	255.729	NA	516.529	NA	190.489	317.654	150.406	176.559	194.551	53.3849	550.161	131.732	330.084	NA	535.022	252.144	301.725	116.499	117.523	423.669	149.713	545.834	322.436	530.995	325.376	34.6622	NA	7608.89	116.131	NA	NA	226.881	NA	86.3675	95.2421	151.452	333.015	52.9373	56.4153	428.23	675.747	1782.76	NA	132.07	191.837	129.322	1057.36	291.717	276.013	610.759	84.5202	755.54	26.0372	96.4776	33.9411	560.92	659.79	78.2471	NA	83.0685	115.903	NA	47.9067	77.9587	NA	48.9287	302.503	54.0085	18.9144	NA	20.7963	NA	159.049	98.408	78.9996	501.954	52.7968	45.4257	123.279	653.182	1478.98	40.4296	498.297	366.552	85.0233	38.592	74.8866	76.4805	NA	NA	150.873	241.462	449.336	1081.34	175.557	87.5096	113.484	137.026	75.5293	71.4525	276.775	570.748	366.734	349.022	109.467	87.0477	1105.54	827.998	37.7213	165.84	213.148	857.823	2113.26	44.3799	119.775	243.928	166.303	164.734	228.664	NA	247.539	125.579	131.333	231.74	356.911	67.5634	57.2914	272.04	620.062	561.891	43.9777	46.5867	131.957	197.948	89.3316	NA	161.574	324.712	693.29	17.3924	12.7274	74.3896	NA	792.951	166.347	307.124	306.75	3346.01	NA	NA	538.977	31.6288	8.94267	305.585	1067.59	648.439	459.546	427.326	157.072	421.971	1017.82	NA	106.488	NA	270.991	336.163	211.994	143.284	2486.2	54.249	679.553	237.421	100.609	NA	462.865	93.9435	63.272	NA	1290.67	1319.67	77.2457	1007.2	275.086	4534.15	108.996	492.372	NA	NA	89.9915	1851.97	106.082	132.088	154.489	21.6999	52.2464	43.239	5242.49	144.011	NA	81.7309	NA	2583.16	NA	NA	NA	674.244	67.685	NA	213.578	64.6533	26.304	341.435	28.0072	NA	174.999	531.754	906.492	66.5659	22.8514	NA	94.0003	179.937	84.3096	35.3271	NA	202.016	36.337	521.865	117.613	41.1049	98.7303	1280.27	NA	67.662	331.286	158.373	290.615	64.8214	122.242	2.77155	67.9173	198.338	287.678	168.506	2481.61	27.8494	959.278	379.78	392.71	852.027	94.676	1357.81	3255.58	NA	522.091	15.8876	78.1523	138.557	500.24	208.182	109.253	1096.59	1267.03	413.732	1567.55	598.504	226.043	24.2892	44.8932	203.006	150.593	127.7	84.9621	3306.3	194.762	NA	65.8545	NA	123.903	NA	194.359	659.36	133.012	1057.84	209.951	120.908	NA	767.684	1050.94	1225.68	126.46	724.347	NA	219.543	109.866	1215.35	714.896	1584.2	171.434	NA	191.663	1432.08	41.3871	136.817	1490.43	23.9216	938.593	276.205	138.342	117.446	NA	496.961	504.853	408.214	104.651	NA	127.815	642.767	1139.61	661.142	37.5519	131.036	482.427	301.045	145.988	9245.08	369.381	121.443	21.0757	232.07	204.942	341.254	540.036	1443.59	NA	27.9854	NA	1205.04	129.389	694.575	15.2575	956.913	126.587	NA	69.8306	418.782	NA	71.6068	416.683	207.05	48.5635	302.9	977.702	107.612	225.204	61.5085	NA	NA	NA	NA	4631.4	453.779	114.309	NA	NA	150.858	175.606	180.671	2553.13	364.855	548.459	1053.84	209.384	4267.19	1305.47	1122.02	223.43	393.982	174.082	90.7644	NA	406.339	1069.37	431.411	207.75	368.187	96.8182	1255.28	2163.86	207.536	NA	82.977	97.8652	141.603	1192.38	780.211	1447.4	100.564	178.088	210.526	100.155	75.0918	414.757	121.939	918.112	957.712	128.108	108.842	650.431	99.4665	1682.53	1119.1	532.905	315.77	22.2666	474.668	41.6602	2067.82	31.7029	NA	42.638	NA	NA	1676.68	1568.85	37.7692	385.852	NA	233.955	498.245	338.624	321.498	36.4095	3615.99	NA	57.0561	57.0713	17.7179	NA	56.5968	5058.39	592.812	1365.46	548.013	15.1227	NA	523.749	302.15	56.2494	95.5329	48.7283	175.621	183.482	73.7056	283.059	114.371	89.6777	853.643	84.6594	111.995	1708.41	138.014	340.006	NA	104.373	44.5379	1267.83	842.92	218.388	55.2924	64.9638	74.9959	501.164	73.9886	NA	NA	101.46	100.949	114.157	1681.95	1328.86	298.127	NA	1273.31	81.8058	733.122	1985.52	599.356	185.847	4.80191	93.2797	111.384	137.974	391.123	313.329	1642.38	NA	414.971	1578.25	315.012	134.532	2418.95	84.487	1992.28	174.729	465.646	41.2207	86.3407	6631.31	232.708	10.3788	70.7034	256.599	163.547	9436.5	153.578	9.19031	NA	37.3582	80.3323	128.863	368.707	494.003	108.299	3230.31	428.533	83.554	94.3242	24.9207	90.3454	582.002	161.864	209.63	64.5378	12.7538	79.6678	676.795	NA	61.184	195.403	78.9369	100.036	199.122	239.324	521.03	22.2042	155.672	254.344	129.097	130.605	78.3266	100.32	78.8712	172.001	37.6143	154.317	86.881	12.9097	NA	826.768	NA	579.379	NA	153.562	45.3182	1546.47	774.114	87.1969	NA	426.573	346.245	45.9657	NA	198.785	77.2018	92.7639	551.888	355.625	111.247	62.96	86.4365	4.09207	922.878	185.43	1023.92	107.189	4769.16	250.259	215.163	376.945	30.3734	256.762	75.0776	3084.65	22.2491	NA	21.4339	1278.43	500.382	501.108	6300.05	190.692	130.497	NA	4309.05	NA	180.302	156.643	52.0735	2206.07	78.5265	431.097	232.767	131.56	576.627	17.2105	55.3544	95.7071	777.287	66.0742	856.361	458.745	NA	351.416	452.77	359.836	37.6448	1593.58	1301.39	2506.04	104.597	66.1664	70.5835	315.966	56.6469	88.2502	30.1625	361.414	47.4832	2257.71	403.909	NA	191.483	566.07	47.9506	98.6572	204.198	94.8414	41.5152	90.7225	186.476	572.741	74.7473	45.4136	39.1599	426.125	584.338	772.168	140.635	283.239	308.229	162.109	NA	16.2465	226.679	100.146	758.942	164.104	297.616	131.746	450.438	53.6172	705.027	22.3696	389.169	NA	283.691	NA	118.755	131.227	464.945	245.933	65.2671	143.673	82.1008	222.456	116.328	54.8168	32.0394	NA	56.2395	1198.38	NA	607.463	544.362	41.3122	40.7416	73.6943	507.526	NA	NA	38.9799	74.8778	136.78	239.493	42.7619	105.482	143.116	96.6019	NA	87.7086	270.935	NA	539.548	NA	85.306	633.464	223.515	31.9963	457.984	53.8133	743.332	141.045	NA	83.2746	200.601	281.11	808.123	37.9073	408.989	173.023	902.695	175.992	762.832	244.891	383.783	290.823	77.5438	65.3685	19.4036	19.3231	NA	144.54	85.0262	152.428	449.723	NA	17.2428	97.4712	NA	136.712	368.86	NA	1478.11	10.0753	96.7183	41.0154	167.534	135.894	1293.7	252.393	NA	111.995	863.537	184.19	115.311	54.9835	NA	141.749	317.73	102.189	242.423	NA	169.408	44.0369	71.3396	73.6186	NA	26.3376	NA	84.7833	56.1832	86.1423	2040.04	837.106	NA	4899.62	NA	NA	NA	210.871	44.019	273.871	7.09383	520.242	218.959	133.379	94.0299	NA	NA	45.3588	560.542	86.9191	64.164	NA	236.927	485.136	2347.04	62.8009	165.177	157.221	723.682	300.951	160.731	140.105	26.6808	279.163	134.954	2388.36	NA	NA	593.746	563.334	894.522	26.9126	34.1479	NA	NA	53.3439	NA	1551.21	671.833	NA	655.391	1408.04	53.9259	665.713	91.8741	144.966	159.414	278.91	146.306	301.144	56.2705	NA	21.615	660.557	151.452	32.0618	187.645	NA	1791.6	666.691	805.04	NA	182.033	131.186	NA	650.373	NA	333.411	623.821	NA	1195.46	137.239	60.2375	127.72	1026.16	NA	168.703	151.095	NA	17.3375	192.262	89.9702	64.7198	168.194	NA	142.89	3633.03	NA	173.906	238.752	487.245	NA	625.389	74.5775	36.9774	591.592	125.143	1396.57	218.31	182.137	1195.62	41.48	62.6822	274.254	120.034	29.3962	142.949	NA	417.364	3154.52	30.4878	51.5171	1003.77	NA	651.416	NA	50.2149	NA	NA	150.726	1398.31	214.826	155.416	177.243	184.327	112.239	270.733	32.0279	181.662	NA	NA	383.68	254.902	112.542	2660.72	282.241	42.003	390.775	61.3451	120.279	NA	NA	49.9101	NA	163.988	234.501	239.714	183.401	NA	40.9447	55.0008	NA	25.7741	21.1082	469.424	1136.78	78.2414	NA	34.3221	137.78	51.234	213.692	NA	143.238	121.765	39.3894	NA	NA	259.892	82.668	NA	38.3465	857.401	396.845	70.5247	75.712	169.297	316.56	442.415	14.4104	102.707	124.04	NA	NA	NA	143.607	61.5533	NA	88.9728	86.5644	12.1427	606.347	1382.72	NA	NA	37.6128	152.184	134.496	287.825	99.1781	151.725	86.0978	NA	NA	NA	NA	119.926	12.0447	82.6931	76.0524	77.2097	211.172	NA	24.2726	52.6641	50.8816	NA	NA	35.7617	121.761	136.113	NA	77.6074	625.778	65.1559	140.676	109.289	NA	218.507	36.2889	NA	1036.9	92.6378	NA	215.89	119.653	317.006	NA	3852.59	185.486	31.473	128.428	77.8116	198.625	155.846	304.59	992.665	2000.37	NA	95.0497	NA	NA	NA	NA	3851.63	156.602	111.874	NA	NA	NA	71.4681	124.229	90.5972	163.243	577.015	NA	113.973	301.182	19.0624	57.0597	39.1765	52.7693	409.619	45.5901	2117.67	435.832	NA	134.361	99.2782	339.225	448.903	2034.56	77.5292	318.872	53.2849	1945.4	NA	24.2719	230.352	334.902	NA	116.809	384.03	1992.8	NA	NA	220.408	24.2876	27.8501	296.574	349.266	14.4084	1528.27	39.7479	503.416	NA	71.3316	499.977	30.4727	381.447	275.889	155.865	57.4425	432.129	80.4757	92.3236	NA	525.79	159.136	193.058	672.582	93.0634	366.615	689.755	629.466	285.184	415.431	269.928	70.2736	153.929	80.9784	NA	1865.43	122.37	462.133	129.44	97.7717	84.999	246.172	NA	169.828	1554.31	26.6387	71.5002	NA	29.2725	120.369	95.3702	169.316	225.466	47.6394	137.446	654.246	351.077	155.073	140.823	29.0579	108.534	566.317	705.025	NA	413.236	NA	230.535	305.158	45.0562	342.955	65.3094	NA	1637.84	1606.3	1305.52	58.1524	87.1875	NA	253.471	92.7536	153.922	309.201	NA	117.621	2322.22	398.152	266.324	NA	2276.56	7581.46	NA	776.979	1478.41	390.064	NA	257.074	3193.91	508.853	134.312	47.6018	1780.34	225.811	15074.6	12032.2	1163.71	351.544	423.481	89.3094	210.661	NA	709.795	220.473	242.271	200.961	29.9539	495.396	483.647	NA	34.3768	4585.35	324.65	NA	129.762	124.338	284.151	NA	142.175	303.205	1571.68	931.24	1100.13	NA	680.808	8264.03	1272.55	26.726	52.0007	NA	192.927	104.186	3432.94	NA	NA	NA	292.878	179.789	50.4988	NA	59.166	827.397	197.716	542.766	8375.88	2920.38	50.0125	227.889	38.604	593.87	4894.29	7241.24	NA	407.639	752.839	153.721	86.5677	28.7272	132.339	45.1521	NA	64.2709	17475.1	3361.14	152.939	146.946	1731.31	40.4797	3464.91	5574.13	91.4365	265.714	310.055	42.3773	88.9148	9.8474	7965.99	NA	390.323	95.3515	51.4593	338.553	NA	NA	169.539	923.669	1150.36	106.351	24.6499	584.889	81.4471	477.277	346.507	293.506	2015.71	180.366	169.938	68.5644	335.423	78.6636	164.031	163.45	259.162	152.533	57.1283	912.692	NA	NA	159.476	498.615	58.8611	87.5873	299.914	681.338	422.12	145.595	189.529	NA	48.2684	NA	96.9178	70.9714	2419.22	89.4003	15353.6	86.3734	68.9671	42.7687	58.8862	3291.18	114.659	1239.95	343.788	42.9845	1984.99	101.894	22.7925	477.572	16.6185	NA	NA	22.8493	164.133	801.409	135.132	460.795	232.82	685.141	146.663	85.0265	NA	48.3925	821.259	26.2258	4115.95	78.5592	56.2469	142.479	615.768	706.857	1205.13	444.12	461.612	93.8389	703.686	66.8092	1832.57	206.671	35.3828	552.546	2493.83	126.518	NA	251.618	23.2702	105.714	767.243	89.3061	NA	115.987	196.194	588.741	320.697	627.354	NA	154.251	262.653	283.652	NA	807.825	39.6373	48.6993	269.362	5595.31	71.8374	285.246	23.9126	356.729	743.384	128.398	40.8654	NA	375.315	NA	430.762	169.056	67.9734	58.9108	81.2176	4111.38	448.274	154.63	35.0169	170.428	161.047	154.741	1229.27	484.658	55.3409	177.161	70.0872	91.619	437.619	356.142	176.089	1071.27	30.2303	103.642	467.962	510.497	60.1051	63.007	1642.12	81.8869	76.7616	313.207	524.01	1558.22	NA	399.507	142.208	356.386	134.015	132.613	168.821	144.222	NA	561.225	31.6584	694.335	1807.64	1570.27	126.999	43.2603	343.886	192.164	464.618	1028.16	230.049	579.956	322.992	157.022	NA	1385.75	144.592	346.223	21.7205	48.1582	62.0977	101.967	150.499	99.0663	306.704	5632.79	158.052	141.547	111.959	49.6114	2592.89	107.218	684.667	687.674	72.5649	39.3619	150.592	3470.03	68.2178	215.209	3346.49	75.2552	1927.47	547.492	NA	285.416	351.218	NA	171.773	591.698	193.98	354.287	477.236	22.0229	29.5147	476.2	64.6027	134.242	260.679	98.59	141.871	251.763	718.727	176.82	89.5461	98.2885	41981.1	83.6877	65.5328	207.647	103.368	775.854	17.5605	687.057	125.164	134.865	NA	NA	105.495	827.326	290.02	78.34	5609.15	72.3494	363.339	186.407	380.22	74.2166	65.9495	669.661	264.975	82.4491	90.3165	117.394	42.6502	50.1046	487.73	NA	1225.3	161.338	129.066	117.563	45.163	591.054	717.509	80.0621	919.832	391.085	138.469	192.846	37.5151	71.3148	2438.56	NA	60.6444	1774.35	167.124	282.261	76.9331	101.88	9657.06	111.632	43.799	721.178	64.4486	430.786	226.757	30.9902	69.0938	55.8077	73.4893	NA	NA	304.454	139.766	892.556	NA	141.729	56.7207	164.484	105.904	444.365	89.2676	90.2938	NA	39.7492	1091.01	264.827	NA	NA	99.9288	108.022	555.482	1312.85	NA	NA	662.497	732.957	NA	587.502	NA	287.278	1364.45	33.7262	300.592	802.086	NA	76.0917	47.7087	256.386	101.909	131.13	662.419	NA	NA	NA	137.26	5.41148	39.118	101.939	151.718	211.693	1893.14	52.8446	419.17	498.837	32.4375	586.558	2171.16	200.895	6.38396	25.0373	3.309	497.986	30.4834	382.409	407.09	425.074	303.225	642.834	NA	17.5196	262.177	123.841	76.8301	46.5787	375.451	NA	19.3773	217.946	90.8708	28.5992	227.842	695.023	320.956	103.945	131.961	617.608	58.9181	184.227	61.9181	115.415	40.0831	26.5122	273.242	238.901	309.04	NA	197.141	359.249	NA	1310.72	119.694	19.0506	97.4256	370.285	309.836	NA	NA	2572.76	55.3851	1004.72	241.36	332.529	38.5535	127.409	254.176	1224.34	48.5585	489.992	NA	255.715	291.875	47.3122	1876.62	136.16	637.909	137.167	27.4999	87.7179	NA	359.944	NA	516.719	432.94	NA	164.432	102.261	NA	NA	90.2015	NA	1789.76	NA	261.553	180.948	334.7	103.014	52.3112	169.273	363.501	620.352	81.9377	29.9725	NA	NA	105.936	643.24	109.304	162.597	230.806	486.93	107.395	71.4552	1266.38	284.985	58.3125	134.366	48.6994	53.3326	13.4818	410.268	37.4601	NA	1006.67	358.882	3033.74	12.9913	214.193	8.56956	512.051	96.2527	4893.66	134.173	442.103	67.9206	391.729	30.2697	271.997	432.024	57.6016	15.9084	NA	492.541	176.892	28.4869	206.076	106.707	68.0712	611.075	27.9416	412.041	199.515	1021.04	280.034	72.3427	251.258	854.769	111.551	1703.77	236.641	309.286	353.964	567.703	197.306	184.468	196.291	57.0636	195.67	NA	345.988	181.822	212.435	46.1542	NA	919.251	923.596	411.882	682.4	333.783	72.3285	377.066	309.686	477.325	85.3287	186.524	568.052	54.148	NA	205.63	700.173	147.062	154.339	1406.88	213.337	527.42	NA	42.8487	130.667	525.112	670.352	1282.04	347.512	68.0682	586.749	73.4847	81.1877	175.843	112.245	NA	106.013	278.569	2952.22	170.683	88.1742	174.98	1115.79	NA	144.02	99.9365	331.544	59.3125	96.952	38.5201	760.034	55.1077	1959.47	20069.9	169.071	183.929	360.746	893.151	22.8904	179.821	520.119	151.047	532.36	288.479	45.1108	67.2629	191.69	NA	52.365	995.617	277.911	146.36	163.778	307.907	84.4189	41.0771	443.167	165.741	10.9854	4786.52	179.922	628.562	NA	151.901	66.862	335.614	22.1457	NA	28.1615	241.52	164.224	80.8518	NA	NA	507.972	883.433	127.465	702.307	32.2536	38.0412	2370.3	NA	40.9448	NA	NA	NA	1246.96	790.396	1400.09	410.764	478.197	NA	447.64	97.8256	NA	NA	154.456	NA	1089.25	79.2614	664.472	24.1898	826.899	46.1097	245.012	193.011	27.6781	1208.96	333.716	19.869	258.987	62.6925	85.3292	131.571	1476.45	286.017	77.8823	361.268	99.4491	296.093	2555.61	1161.5	NA	985.95	62.6753	362.365	57.9598	59.6984	1169.27	NA	197.381	298.851	647.84	NA	NA	114.503	91.5707	2092.02	101.131	282.413	25.4295	62.7545	62.4327	2588.89	577.56	318.284	513.977	3920.84	385.075	3743.99	274.637	59.5751	60.6121	NA	NA	NA	129.381	607.027	NA	NA	808.296	594.293	NA	38.9337	159.356	10.7391	561.862	54.7931	817.939	35.6879	64.068	NA	81.7354	461.875	705.895	2200.29	51.0005	171.543	313.178	1638.16	1579.32	425.226	1334.83	57.7288	88.0321	35.9564	112.439	24.1733	785.913	422.242	1729.74	60.2983	95.3691	85.6695	37.4276	143.154	718.269	1357.21	176.536	56.8624	150.213	7630.28	118.667	NA	42.6619	104.373	61.946	1748.11	62.296	1533.24	90.1852	111.882	49.0705	8.21657	317.985	177.935	74.2486	230.443	205.681	NA	340.361	66.4749	358.388	20.0822	20.821	NA	NA	305.274	39.6674	75.8367	39.0079	59.5605	87.291	145.354	627.641	48.6113	165.95	349.02	NA	29.6296	328.65	73.438	90.3803	93.4753	1790.81	488.366	143.905	75.8756	91.8536	44.7898	825.062	435.785	325.626	358.209	660.874	239.713	186.856	104.668	99.7826	103.44	161.421	87.0478	NA	49.7007	143.713	50.2316	54.4091	288.736	1101.5	33.1346	207.377	171.421	334.627	584.071	61.4947	65.347	46.2146	101.157	80.0021	67.9741	184.736	25.0762	129.936	84.4623	55.5475	45.8106	NA	91.3055	164.644	53.9634	74.4156	19.9078	38.5514	78.43	236.431	81.8885	2453.04	376.43	121.152	98.7565	14.9162	24.5303	182.204	241.864	780.708	137.923	227.624	335.774	46.3319	87.7097	108.208	228.49	176.966	209.739	495.331	315.501	NA	31.6749	87.0863	NA	324.826	3143.91	881.043	NA	42.7001	3441.78	319.898	62.1704	264.2	27.9389	201.252	NA	151.316	121.406	29.2521	6.35401	111.852	183.9	196.803	837.66	203.626	11263.1	470.702	NA	224.733	122.221	363.607	383.326	280.423	44.7205	72.6356	90.6634	9.06992	53.1158	769.736	2070.41	52.8663	204.538	58.7983	341.976	141.055	NA	150.905	42.3306	113.864	71.4622	104.888	145.056	114.763	283.089	69.4567	1304.04	673.359	48.0025	371.798	81.687	505.36	460.746	310.396	70.9455	NA	225.664	2417.82	572.862	52.0836	125.072	142.234	359.908	397.676	NA	216.268	85.5484	330.092	257.155	325.614	367.941	41.8026	420.38	436.847	505.087	62.0847	92.6413	96.0253	289.302	455.356	22.82	45.0517	1855.6	416.279	69.2611	78.5124	46.8995	192.052	256.639	43.2436	275.542	265.426	NA	45.105	NA	NA	37.2626	3727.58	316.615	44.8598	196.24	NA	318.692	1125.61	53.4501	57.8364	NA	56.0711	NA	2767.53	NA	2427.36	414.2	1158.46	76.7761	232.992	151.961	73.7595	NA	91.2887	258.442	1949.09	33.6131	155.922	97.0715	115.456	482.391	153.239	75.8987	72.7311	959.247	62.761	83.6012	149.175	51.356	NA	109.416	NA	NA	38.8892	49.7344	33.2899	78.1473	38.9801	300.771	53.8475	10.2048	196.508	67.5409	94.3542	32.1323	92.7854	411.208	52.5258	NA	94.3471	103.591	128.752	80.3203	35.3097	NA	115.109	545.382	236.512	133.099	640.578	NA	122.566	606.632	365.736	2527.84	253.458	690.077	898.396	795.781	114.52	261.301	6565.51	180.162	NA	205.01	10498.2	552.518	619.546	26.7601	NA	5.18419	NA	317.423	NA	355.381	656.968	782.544	8.01057	5213.03	44.5324	240.681	280.911	227.415	1144.03	302.806	359.793	88.2062	52.701	73.5862	223.653	2978.78	514.949	NA	49.301	475.075	152.15	NA	205.01	NA	461.508	NA	117.791	296.744	81.0351	205.546	788.213	545.642	94.3075	48.7831	159.38	92.5776	266.364	571.348	406.544	49.1304	137.752	142.296	5718.67	111.052	110.411	267.495	65.9133	216.018	810.807	NA	403.058	529.32	NA	464.14	149.82	318.125	66.239	1190.31	316.356	174.573	133.934	45.5091	8.77652	138.779	114.11	115.671	2498.67	48.2485	623.787	139.955	376.378	283.795	77.8256	4275.94	419.256	46.0931	193.236	2277.45	100.048	26.0307	750.025	23.1049	1311.44	49.63	3092.23	NA	316.262	56.6619	NA	NA	347.427	343.843	375.831	NA	65.4459	NA	1099.23	251.714	8147.89	90.2546	37.9976	1449.24	415.846	255.514	444.011	NA	334.271	3296.17	NA	353.986	530.666	65.9094	NA	784.327	1444.79	623.715	37.0083	385.28	11546.3	1238.03	50.365	215.028	187.894	NA	1017.14	NA	94.747	255.077	83.425	83.2468	309.581	99.9734	118.19	132.416	53.9003	NA	129.569	82.6506	276.283	990.612	30.6452	232.767	11.2763	45.9446	421.734	1309.66	2.08357	60.8288	NA	31.3448	97.7783	130.632	55.1747	217.14	33.4403	38.5207	NA	1117.04	90.3928	2380.98	53.2888	161.04	105.662	65.1538	953.413	NA	NA	60.1883	NA	1309.67	2834.84	296.226	437.908	542.151	166.029	1154.79	885.423	919.352	1152.98	96.3487	42.9268	327.813	426.985	252.762	5.46842	45.5635	1173.2	8.59375	42.9382	290.675	16.4454	NA	NA	100.642	NA	26.3727	3817.9	116.184	NA	192.121	40.7679	572.548	21.9686	22.6129	35.337	52.4381	190.055	531.26	1420.66	206.225	48.9252	12.6076	347.633	NA	NA	NA	537.683	536.235	908.135	77.2058	55.1511	NA	111.787	NA	210.741	70.9476	113.357	2221.23	870.857	100.971	NA	60.4936	2978.75	110.962	707.622	75.9075	96.948	359.416	181.377	46.0851	21.9209	64.0942	116.715	159.137	424.282	53.8081	360.701	1014.55	288.606	193.768	534.225	125.228	126.689	NA	987.414	223.296	270.325	40.7185	299.55	157.038	505.733	83.1215	779.787	609.1	2064.51	124.075	116.483	300.452	2766.93	162.764	NA	58.5685	52.4255	527.575	205.552	29.7205	239.214	NA	395.375	135.225	132.052	351.114	19.4016	75.4775	75.8169	217.304	349.597	20486.7	197.92	552.541	123.878	119.903	1278.85	116.428	255.589	116.558	1.26811	222.43	526.088	1669.6	193.16	135.72	NA	805.947	3473.49	129.916	144.161	40.263	426.666	12.7522	141.404	683.763	36.3491	NA	221.57	88.5983	98.4812	57.0416	12.267	419.777	466.44	1700.64	123.388	285.038	721.849	119.253	NA	195.007	33.1448	236.634	30.7921	1018.19	NA	154.356	617.612	692.949	20.4419	807.313	81.5628	84.7061	20.3433	127.357	39.4677	46.2611	22.9533	185.717	36.2845	89.9605	59.989	1274.41	62.503	130.119	187.256	175.528	355.969	34.2498	52.0829	132.899	41.0939	244.721	30.887	152.394	353.832	229.627	275.267	238.871	613.441	274.464	311.575	222.067	729.751	109.9	19.3253	68.0561	232.848	306.01	296.96	146.404	NA	114.163	36.0092	69.4169	514.829	66.9317	222.827	169.366	NA	21.328	516.086	424.786	421.724	149.86	672.941	123.482	27.0503	617.899	2102.89	127.844	158.816	147.734	136.943	49.1598	865.11	61.8969	NA	120.795	214.69	197.651	590.405	163.965	1116.58	247.2	103.241	709.661	1370.6	133.789	68.0075	30.2757	202.515	535.684	148.429	232.739	139.394	400.045	889.505	258.747	678.913	342.866	64.2654	61.7151	28.4762	173.713	192.046	1327.39	311.843	185.251	266.848	NA	262.024	253.141	304.651	NA	772.448	15.1817	108.869	48.8494	286.992	545.712	30.167	39.9145	1128.72	165.397	213.916	149.416	124.024	NA	100.767	344.474	1382.53	24.8907	289.602	2087.93	719.854	213.678	924.669	1569.89	107.334	40.7467	137.835	379.836	161.467	28.122	14.5969	403.509	5190.19	416.938	69.6529	182.734	NA	1277.35	23084.5	1183.61	970.815	382.631	677.422	205.772	677.072	283.046	284.791	22.3822	98.1904	124.899	NA	25.5085	851.886	65.0207	NA	334.186	76.6668	163.227	64.6778	287.204	75.4984	NA	133.316	NA	NA	NA	139.095	5155.57	178.202	276.881	221.024	395.717	1160.27	36.543	127.13	NA	2469.51	2825.23	187.148	136.453	207.527	30.5959	894.774	1348.85	330.532	517.546	183.693	12.1281	136.69	187.777	794.912	NA	47.9102	315.792	979.875	120.692	1813.32	20.7909	439.693	NA	664.602	2419.25	154.518	221.944	644.382	155.991	239.754	111.276	258.202	4285.06	270.411	449.045	907.156	2098.61	596.546	80.3066	51.7304	3029.94	NA	NA	4835.29	125.096	77.3038	2984.31	430.738	117.015	203.966	1106.84	45.1919	61.5306	1082.28	98.2657	258.093	116.763	119.76	719.921	NA	4212.16	71.5889	NA	51.494	73.2727	193.7	208.846	229.722	269.443	90.0381	137.044	42.4922	228.527	262.347	232.422	239.12	NA	72.3062	NA	307.127	195.025	151.676	NA	339.403	63.6788	NA	147.59	104.733	NA	NA	153.829	537.668	354.687	336.123	1847.82	289.656	236.136	100.537	55.0785	61.7777	NA	182.661	109.694	608.255	212.096	NA	1139.3	567.351	60.8206	66.7642	75.0244	210.32	65.4805	NA	NA	122.545	862.916	NA	13462.4	NA	141.428	65.3527	NA	128.509	43.242	492.568	167.663	7669.41	26.1804	65.7272	325.384	2444.64	104.149	617.786	87.5945	NA	68.0553	36.2305	31.1271	159.129	78.4405	25.5121	252.382	91.5583	53.7811	1065.17	104.828	1406.47	3.36829	NA	NA	795.464	NA	NA	NA	246.865	32.2223	59.6052	88.1076	61.7623	223.074	652.423	792.95	107.923	171.588	NA	65.4084	3209.45	103.242	247.203	421.523	668.703	31.6452	1961.34	189.345	189.699	777.099	121.387	211.848	154.931	9699.4	53.6296	NA	34.2818	253.221	532.085	NA	610.327	35.5009	209.408	233.485	39.8924	61.6579	584.29	1369.3	569.813	45.9191	1727.47	3952.19	NA	40.6636	469.19	1791.1	346.934	237.105	257.925	1751.79	29.2296	242.797	682.075	247.727	1336.98	979.144	206.072	1079.41	NA	424.02	443.776	441.628	232.453	NA	464.37	228.496	399.651	695.548	108.143	NA	36.1065	115.364	2373.68	173.65	47.232	58.484	107.526	155.206	1429.44	333.285	1480.1	NA	71.1873	121.001	187.129	63.9264	195.219	252.662	105.989	NA	148.121	617.546	NA	72.7281	94.7313	NA	NA	680.057	108.311	68.1289	179.776	118.064	482.615	NA	187.614	NA	14.3567	60.0339	5.58399	1106.44	110.192	401.004	356.14	243.018	57.4473	94.8553	95.8317	202.758	92.5892	1491.15	164.144	NA	44.9211	19.0388	356.868	63.2821	571.724	NA	1079.09	364.336	1386.36	162.215	190.559	351.483	747.554	4350.26	815.018	79.2809	356.886	342.212	35.9855	3290.27	38.7482	70.0186	163.797	52.1724	150.38	180.123	NA	279.772	NA	2515.25	66.7723	129.6	425.914	214.474	39.77	586.759	1970.15	2516.12	171.889	419.297	224.858	30.4803	84.9742	1756.06	92.6767	55.2371	3006.49	NA	308.127	127.667	146.945	25.0284	529.077	485.683	961.621	851.606	839.337	210.667	1174.95	NA	32.3614	1923.28	84.8829	NA	983.418	NA	440.362	152.765	61.026	NA	98.8052	227.37	608.409	2315.18	5335.63	NA	31.5333	68.959	877.472	262.145	46.3085	187.242	305.281	NA	51.4984	58.8625	373.987	35.0883	141.731	2775.63	86.5601	70.3231	267.862	36.7695	287.926	112.11	92.0614	NA	125.62	NA	157.44	165.091	39.4918	105.861	NA	14656.1	NA	278.321	46.3883	NA	110.439	1411.51	155.169	304.133	1447.23	96.6515	57.9951	81.4802	396.93	558.301	2321.17	NA	58.927	NA	2646.18	85.9233	56.3852	31.711	47.484	361.311	64.7053	277.171	204.595	65.9948	172.77	48.2602	135.474	37.1985	53.0846	146.259	55.3989	693.041	45.5074	196.589	97.2326	33.9636	90.9784	66.157	365.493	401.221	300.003	337.68	405.871	171.742	125.396	79.6387	NA	78.8667	85.6797	217.996	NA	1181.01	438.611	19.7865	97.43	437.537	2852.69	265.846	NA	63.1216	NA	NA	68.92	893.284	20.5383	98.635	NA	NA	171.931	281.425	NA	640.7	314.857	344.989	90.0262	38.6365	NA	114.426	761.626	158.473	165.918	142.401	373.071	191.873	NA	230.042	1078.65	171.857	22.7188	546.943	328.392	3596.27	104.981	655.686	209.72	7.7938	5.37319	327.563	NA	296.063	139.657	NA	2054.06	NA	93.598	1278.83	454.106	136.252	201.264	24.0285	166.976	NA	140.258	132.974	87.7929	257.379	308.979	13.2497	150.514	295.019	76.2746	388.383	414.519	287.917	NA	63.0162	36.6211	30.4413	NA	74.2111	NA	NA	190.991	44.6116	52.7779	91.6297	NA	359.365	51.762	35.6957	35.3908	48.5274	664.555	350.597	20.1242	NA	37.5719	581.382	95.5516	157.799	140.179	59.4809	113.455	71.3196	124.832	274.18	448.288	115.522	742.515	106.138	5949.76	82.3389	134.65	262.325	251.221	1117.03	601.982	44.7366	171.424	1466.79	33.5797	NA	105.914	116.908	NA	95.2449	4434.82	107.371	1464.65	116.717	56.7638	181.554	129.901	189.498	NA	660.214	2539.39	NA	81.8371	420.923	267.528	192.099	312.085	86.0162	380.328	120.03	NA	178.612	203.743	444.107	NA	214.113	NA	NA	37.8478	54.042	30.5848	59.3348	25.8895	972.444	NA	140.771	51.8133	1282.05	2839.14	498.285	104.202	1271.74	246.312	1150.95	73.9177	6584.92	489.343	220.277	126.585	293.541	550.07	405.255	181.352	1557.74	171.536	190.543	524.609	225.166	34.1025	1824.68	NA	123.997	596.611	639.109	217.19	55.9549	249.879	125.946	2332.71	68.5555	466.164	717.587	230.967	95.5431	NA	119.952	957.92	257.379	713.115	119.257	101.368	50.2632	155.552	436.505	86.7396	39.2627	742.499	101.93	232.156	99.8135	65.9598	438.13	263.87	129.345	NA	37.5802	56.386	71.989	661.791	NA	NA	1562.08	264.338	NA	262.256	588.421	206.767	147.249	540.459	131.185	319.161	292.511	18.184	4069.04	NA	392.064	38.3779	6077.09	322.168	247.004	619.692	87.1733	2083.19	856.233	52.4811	134.019	90.8093	NA	306.776	95.7508	114.033	NA	NA	160.12	499.892	NA	320.576	NA	587.854	366.521	84.6107	NA	8993.55	165.119	130.313	124.876	NA	3416.81	47.704	226.01	NA	NA	113.811	NA	194.876	NA	76.5592	1534.64	1657.85	7498.85	1748.51	NA	792.812	1861.57	14.5982	2618.58	2963.54	1746.16	NA	304.144	122.719	449.579	491.709	1571.73	645.56	78.691	470.386	13843.2	34.2702	54.108	402.97	1321.33	191.923	NA	224.583	528.223	1309.98	117.728	445.976	3343.87	NA	86.2821	210.88	123.36	84.6879	148.928	539.794	180.834	153.703	230.781	757.066	53.7444	939.579	4.06464	179.284	3396.68	149.952	223.139	NA	2351.95	47.3605	295.429	61.5634	140.286	75.7795	107.16	181.357	NA	559.296	509.371	153.107	321.505	37.0309	42.4511	380.259	844.231	5687.1	982.143	1151.18	868.919	NA	108.457	1020.51	544.605	233.71	790.045	1314.18	1258.28	113.963	NA	NA	39.9943	838.776	44.9746	728.754	187.921	1514.7	389.078	398.943	323.446	4612.89	841.456	73.5339	190.978	NA	NA	1400.02	60.1996	391.643	159.4	138.402	3180.11	206.907	78.1048	391.474	565.911	816.03	629.618	NA	19.8317	953.384	NA	NA	NA	114.976	117.301	106.532	883.58	158.456	794.105	629.906	122.359	1932.18	140.392	67.3244	104.925	1021.31	169.655	848.783	11400.2	NA	606.621	3114.14	992.76	283.914	1521.96	471.109	435.247	265.87	374.594	309.653	277.554	401.028	150.076	244.608	45.679	1394.18	1405.69	581.704	78.9327	725.605	1292.06	1043.99	21.9642	2280.11	203.885	4955.46	5323.35	143.771	281.189	801.631	106.385	96.9981	13.0854	183.165	276.557	120.291	320.032	NA	561.419	221.431	134.942	NA	13.3274	342.52	135.385	811.379	350.848	425.83	234.347	23.819	214.787	26.3947	312.348	22.0524	75.9962	NA	365.274	NA	93.0497	311.703	880.481	7629.47	5.25191	223.326	426.788	128.067	123.334	193.509	NA	66.7807	500.685	87.9798	73.6463	507.283	154.609	48.2662	229.531	148.242	349.411	NA	239.438	312.339	3486.49	92.7578	132.725	NA	171.887	903.656	853.338	132.979	NA	1481.07	452.666	129.959	89.049	66.4819	457.084	14995.7	300.915	504.288	517.515	95.938	382.716	959.452	120.357	NA	840.002	465.09	372.449	572.561	696.392	821.018	17.4042	57.3547	7.71888	555.415	511.337	60.2603	1116.12	27.4351	271.763	19.7216	183.362	421.329	82.6414	93.2695	106.03	104.8	911.49	121.398	382.748	191.9	3534.93	NA	NA	570.015	91.4603	62.0145	NA	245.578	201.643	NA	240.713	NA	504.382	NA	NA	194.65	NA	NA	431.568	123.389	39.543	962.016	674.331	1531.76	1060.69	1254.36	697.341	223.879	185.867	1802.73	6587.29	90.5055	321.843	852.82	220.272	32.5249	338.938	353.964	554.929	37.6523	267.36	NA	1337.04	419.812	217.93	99.6926	NA	503.965	613.622	64.7077	587.784	229.79	106.576	14.705	1940.61	222.392	1891.94	23.5748	126.184	528.303	37.5152	64.367	37.4711	152.652	712.161	326.461	94.7507	56.8248	58.0049	682.951	328.103	NA	1639.9	263.003	98.4464	NA	NA	812.476	1249.53	1253.48	1552.09	342.14	91.5627	151.958	NA	676.596	2258.69	86.5211	11034.4	191.57	3752.74	32.5375	39.0306	NA	5566.79	629.516	NA	128.326	8.02033	2636.89	NA	2536.45	1661.46	110.794	226.865	7545.9	1224.91	302.288	561.86	278.509	2471.7	1072.38	78.5524	512.871	1313.06	144.392	NA	283.147	54.1513	47.8641	624.215	103.97	117.952	1849.72	86.8391	NA	1987.01	307.369	4323.21	7840.02	75.4744	1245.15	76.8949	143.046	31.8783	10826.9	139.482	125.751	100.293	NA	1471.38	80.5084	NA	105.657	242.615	166.118	210.236	90.9805	NA	45.9612	12.9042	288.899	218.298	212.687	1048.3	64.5903	136.509	169.576	68.3646	NA	324.339	316.869	190.692	41.599	1644.64
SHp5	sarah_93tcl_run49.raw	iA56 33 WT P1	ABCA7	iA	iA56	WT	1	BR33	33150	1064.38	1242.33	157.889	52.6018	27.072	NA	104.423	155.782	235.991	2492.92	2754.17	NA	171.382	622.204	359.796	132.127	901.646	56.4795	316.348	186.403	NA	59.1371	325.985	253.925	473.839	12.3355	1578.23	38.3042	18.048	37.8493	NA	591.787	41.2939	1133.73	281.794	NA	181.868	31.0731	273.223	91.3059	39.3608	NA	599.3	219.532	NA	113.918	NA	81.6269	122.756	277.108	34.6121	834.697	NA	525.307	186.392	NA	131.987	NA	863.987	71.3726	NA	180.078	NA	218.282	NA	452.817	NA	48.116	NA	NA	12.2939	NA	85.3546	NA	NA	111.376	15.0394	62.7426	NA	19.1475	657.494	167.898	154.681	NA	392.42	264.431	NA	80.1333	NA	6.02792	NA	40.9071	395.222	NA	NA	NA	NA	NA	158.543	NA	2271.54	45.9868	NA	278.969	NA	185.757	117.86	36.588	NA	63.1898	186.407	119.6	NA	17.2101	121.42	14.8624	NA	45.4246	NA	506.082	NA	159.17	120.076	4775.71	572.233	295.31	NA	66.3777	405.006	53.2137	60.2253	38.1573	157.681	619.984	NA	325.913	209.372	82.0982	309.945	1393.15	81.6965	39.2765	143.372	22.9579	577.095	14409.6	2795.29	1607.46	NA	NA	3664.54	526.447	217.052	93.7137	9659.75	NA	597.717	3133.71	115.289	593.364	272.601	100.641	12397.1	6582.94	7476.67	1910.76	3274.15	1220.51	NA	1454.17	526.514	NA	487.536	154.65	296.654	2443.48	415.792	2966.25	57.5058	312.219	571.159	176.127	207.303	67.1914	NA	5501.24	2689.07	1428.76	NA	449.853	120.496	90.4641	406.723	686.947	1061.16	104.591	709.945	28.9921	380.966	NA	5999.52	185.891	1666.17	NA	44.7551	52.7846	762.045	515.699	674.924	1179.07	2400.97	360.858	254.055	53.923	1320.19	116.523	110.398	1877.67	121.255	17154	1124.54	538.724	809.854	53.7304	NA	NA	96.4883	419.041	1287.05	7351.93	823.941	7099.6	NA	629	679.439	217.493	NA	6253.99	8777.87	338.667	172.758	202.504	47.5282	NA	120.705	25.7467	156.192	797.486	1300.1	508.694	NA	293.638	557.241	1779.33	101.725	330.388	2323.04	NA	175.19	842.869	302.366	2107.38	108.944	179.223	81.7363	467.056	51.0495	841.657	112.364	408.45	62.3952	458.7	84.1659	2206.66	259.106	151.073	98.7004	13.7491	NA	900.607	587.942	NA	NA	9045.83	45.2627	18.7809	64.7116	NA	70.8128	327.976	NA	NA	211.081	768.286	793.216	NA	201.93	326.168	3568.48	34.6071	970.73	928.263	421.729	45.6746	67.2728	2671.72	38.7887	NA	NA	459.06	30.1685	NA	1135.64	102.291	722.617	232.699	301.12	NA	421.999	469.642	1707.16	1068	867.397	402.036	1854.44	93.8836	815.023	78.4635	590.014	NA	36.4357	135.996	607.547	194.936	507.436	NA	32.7602	1453.98	522.499	4129.44	712.97	2991	NA	1097.67	NA	235.53	824.001	21.3016	734.357	NA	46.7523	350.268	31.58	105.675	230.537	8.62586	433.805	928.358	20.0361	NA	2711.72	1263.78	22.3987	52.8069	294.18	218.31	NA	842.256	48.2285	26.464	NA	4996.29	1520.4	NA	72.0555	253.962	16.5168	437.671	NA	127.222	NA	1077.57	157.034	1861.81	12532	219.976	1983.71	NA	784.734	96.1919	402.156	5393.42	58.0613	664.699	17907	663.129	94.1218	8844.71	NA	330.961	264.22	44.1129	NA	496.313	222.532	1708.6	2024.39	377.909	234.531	752.297	111.169	919.458	252.651	NA	NA	NA	74.3132	1246.82	130.736	472	125.68	539.873	116.77	175.582	326.046	74.9721	NA	275.102	281.497	343.632	NA	159.333	55.5504	228.564	NA	1892.87	488.968	36.0727	2586.17	969.464	404.471	1382.72	768.656	2233.05	1455.95	296.546	343.565	91.7982	NA	67.4595	32129.7	NA	101.892	NA	72.2196	1359.07	299.366	130.974	67.7093	305.446	68.9419	245.405	133.662	110.781	41.244	219.277	NA	229.763	4.43277	777.488	5005.53	1241.91	107.257	1302.91	330.322	425.387	NA	32.523	1140.33	1594.73	516.048	NA	324.554	126.417	770.257	760.286	565.189	1717.93	411.278	228.49	153.286	1561.11	NA	NA	560.085	70.1689	15876.4	45.3099	1115.51	125.018	485.276	412.125	83.2783	192.544	NA	8722.83	245.793	30.3071	1604.6	192.039	902.174	523.359	91.5647	NA	2341.57	157.352	NA	282.271	491.209	455.73	116.051	46.5333	14.0495	NA	6345.49	1331.3	236.905	313.975	NA	690.407	97.9931	394.32	375.866	175.929	440.005	41.1542	1626.41	934.317	NA	6472.1	382.441	85.3426	170.84	NA	NA	57.9223	2239.9	NA	6937.81	819.935	2506.91	127.746	792.961	NA	221.263	NA	18.6805	53.8971	1025.03	49.5682	3552.59	1140.71	923.496	57.5478	135.851	243.017	NA	249.675	126.391	282.382	121.675	797.354	NA	471.031	458.682	803.511	48.8453	32.4445	65.9482	343.293	246.119	NA	10592.8	476.41	784.874	13161.2	304.002	19.8098	81.8414	258.727	18.2437	331.209	130.209	269.014	53.6718	307.171	NA	78.4387	NA	308.842	608.136	1495.56	20215.8	133.426	1615.47	250.628	151.771	1199.28	NA	968.723	NA	88.5738	NA	149.696	NA	271.746	192.505	65.7191	13.5072	1028.94	NA	262.85	118.362	159.374	169.038	296.893	41.303	NA	1740.23	154.487	397.077	1232.12	644.251	222.571	115.692	1066.22	986.33	369.014	182.676	222.085	656.649	5030.26	NA	120540	262.176	33.9341	237.263	305.811	196.399	733.862	30.5952	352.374	43.7438	400.689	775.106	517.91	NA	3987.65	132.164	1443.5	334.608	232.229	4258.07	3554.51	67.1321	168.79	5876.98	1944.82	954.12	321.691	182.312	25.738	34.952	123.564	130.551	28.1884	25.2415	341.954	315.394	19662	4391.55	554.537	579.33	106.377	1610.38	81.6527	167.681	39.2886	NA	NA	268.837	1209.52	29.668	234.784	513.129	40.9335	725.721	60.9633	284.246	171.5	283.679	37.6668	141.664	37.1018	157.814	97.1973	NA	99.021	101.037	963.817	NA	481.307	1195.11	NA	123.972	NA	718.29	56.3337	58.6005	1297.87	NA	277.989	305.201	NA	170.7	186.436	76.9485	104.382	37.8154	36.9778	83.9216	392.539	181.435	41.7618	1214.35	209.596	335.32	131.923	237.838	53.7109	77.8954	1255.45	297.614	68.2561	115.754	100.549	NA	NA	177.022	879.217	384.646	166.025	NA	3873.53	162.424	249.083	NA	139.776	45.3044	NA	2119.68	6530.91	1384.55	419.109	1485.76	79.435	851.681	10379.5	354.341	278.815	65.1613	505.206	227.017	209.931	485.613	140.51	27.3291	474.018	4812.85	694.503	44.6213	24.1364	469.401	1240.77	25.6603	1922.54	172.512	98.2145	341.116	10291.3	11.6341	50.9117	NA	80.4561	284.935	730.001	444.391	6826.4	183.673	52.7486	3790.81	30.9561	453.238	8.6487	1512.19	NA	NA	2293.79	3712.69	NA	144.399	731.295	376.757	145.752	707.62	907.121	551.734	767.217	2058.64	2874.43	26.1713	394.599	1114.14	147.056	135.954	2734.62	689.288	5026.62	123.039	NA	49.6843	573.228	NA	262.997	36.7837	2000.51	472.065	NA	1218.37	178.767	6.956	106.968	197.315	967.491	23.1775	NA	2322.12	20.6312	NA	161.302	1128.53	41.1035	342.595	147.704	44.5725	363.086	25.6146	NA	NA	170.137	13672.4	172.918	793.294	357.218	NA	35.49	334.116	31.5433	335.734	987.193	208.877	724.755	NA	45.3316	221.72	23.6372	4618.11	35.1688	78.1988	144.429	NA	115.808	188.793	664.249	604.903	192.632	250	126.206	629.385	204.703	2626.94	98.362	1077.67	74.9147	390.321	128.636	376.136	650.112	168.054	222.613	15.4117	167.679	81.3358	232.698	380.803	335.245	282.502	203.201	369.842	64.9977	132.383	46.1932	NA	165.563	NA	422.929	NA	239.441	680.965	NA	572.512	513.445	164.122	527.147	216.164	41.2584	170.774	53.3429	3364.41	1259.14	51910.8	143.823	259.887	149.075	90.2401	822.409	18.2945	118.538	19149.2	187.27	202.676	31206.7	1834.9	266.195	438.17	NA	83.8481	NA	455.111	504.897	4926.28	2715.79	1130.26	NA	69.7998	538.485	143.124	103.369	NA	226.843	81.4747	682.242	10752.7	26.3589	69.7404	1589.93	1261.75	28.4648	3346.23	488.521	35.7232	88.002	1239.38	2550.57	336.552	50.1186	320.634	31.0813	1364.95	1465.31	33.9217	196.532	48.5522	9.51686	703.354	71.8126	26.9283	144.483	93.6826	19.0543	253.562	116.695	333.55	463.715	NA	114.413	NA	221.362	19.0595	5800.54	190.475	637.422	70.9936	332.78	107.789	31.5318	332.342	NA	189.671	1610.91	184.98	27.2696	21.4879	2160.92	1184.3	NA	422.345	81.7493	766.282	301.312	72.0806	537.043	925.117	39.8032	815.885	101.905	72.4008	2369.7	5629.58	1779.23	584.817	159.959	503.27	83.1407	249.595	5769.34	88.1626	127.549	197.493	222.61	75.8741	2326.21	541.431	80.7123	88.4056	169.845	693.375	NA	1812.54	19365.3	2428.41	62.0309	331.504	1111.62	675.885	531.125	329.033	21.0065	9404.52	157.782	49.3197	3705.16	531.46	15656.3	486.905	70.6544	1774.1	589.399	2597.72	NA	5580.93	1454.64	NA	652.815	NA	86.5558	87.9898	440.422	295.388	220.789	551.053	153.825	NA	46.828	120.611	NA	691.371	NA	NA	NA	83.8926	1260.61	130.096	345.002	925.778	NA	NA	1642.49	NA	NA	343.211	232.323	100.234	498.559	271.055	NA	103.025	65.3787	31.9271	58.1958	294.36	2048.56	50.2185	94.0766	89.5141	375.688	387.111	617.379	229.344	5592.73	1185.83	91.381	NA	1582.6	13290.8	208.785	131.188	317.359	613.752	354.726	593.314	29.1425	NA	1057.62	686.236	7396.16	1778.13	146.877	425.519	38.4179	532.649	25.9391	4652.11	125.255	201.736	2394.25	58.9378	217.28	66.2818	107.003	300.414	90.7572	NA	144.797	255.566	84.997	24.4712	3508.41	6138.99	314.568	1176.73	665.096	97.0533	7.51784	164.108	120.081	964.038	294.23	26.2056	509.793	274.715	71.3835	557.268	339.577	298.203	10.527	NA	391.934	331.281	NA	23.3776	349.17	327.992	99.0343	69.2415	67.6007	670.899	17.4833	NA	1133.18	639.402	67.2177	NA	1341.35	27.2505	72.4873	NA	4331.38	139.144	288.162	577.083	127.283	297.178	1204.34	NA	437.45	NA	31.238	0.901833	406.466	448.001	117.329	61.0862	222.263	NA	76.5699	28.7878	43.2588	113.086	4966.81	NA	1156.32	1460.01	86.9317	1129.07	1405.3	465.236	3021.92	2343.53	51.6534	269.406	53.4653	148.811	7.16178	111.414	152.989	623.472	99.9914	364.17	NA	NA	256.161	272.616	389.227	NA	802.295	59.6079	1076.53	306.748	4048.43	105.786	169.821	1425.05	50.9562	730.326	693.213	273.387	60.5711	983.472	575.214	1279.5	117.244	1263.82	4240.97	1339.84	343.563	NA	159.786	1094	29.9623	60.8772	1190.88	47.1985	3047.08	2067.3	8954.75	396.779	77.1435	NA	NA	18.7138	477.507	610.438	130.625	304.476	89.5362	NA	751.59	220.866	393.234	35.5531	49.0201	210.158	141.005	NA	166.305	109.203	244.622	390.868	1660.78	NA	101.433	22.0162	4691.44	150.953	46.9796	596.525	1606.07	NA	7159.1	109.786	369.829	NA	1144.66	90.9277	4994.99	1520.29	3029.85	4637.53	331.78	165.035	6406.99	NA	158.97	1107.25	180.814	367.298	NA	50.7999	34.7878	77.7328	371.641	279.076	1976.18	978.908	251.098	1107.58	NA	209.223	79.5993	62.1505	NA	68.5805	NA	330.193	NA	NA	876.621	82.4188	18.7749	323.361	51.6995	169.752	NA	8363.38	581.92	NA	537.288	151.02	236.478	1465.65	1088.03	455.027	23.2278	221.244	908.963	38.3972	515.68	219.82	36407.7	34.3028	2795.33	NA	14532.5	1166.85	1800.88	1851.07	35.0788	2127.56	NA	39.9047	203.85	363.296	15020.1	488.748	132.971	34655.2	301.311	NA	44.6042	154.359	405.028	253.108	35.6175	2311.71	193.509	2876.43	991.271	NA	27.6193	16.1006	712.937	158.935	141.795	203.33	809.649	294.409	18.4448	NA	540.004	343.904	231.692	477.106	316.95	59.7415	24253.3	NA	NA	NA	NA	216.434	335.689	6.18915	NA	1067.86	47.6641	NA	347.253	NA	97.8897	262.004	134.346	NA	NA	10153.6	3722.85	365.925	682.228	25270.5	449.988	554.061	14917.1	101.042	NA	1743.81	NA	166.393	348.563	114.107	36.385	160.176	NA	3.96229	NA	NA	133.244	40227.5	NA	135.268	12531.1	NA	NA	4583.8	60912.7	285.249	9118.5	2035.09	817.582	1630.7	NA	171.939	948.172	2868.22	143.468	684.407	3.63833	NA	422.936	117.681	478.027	475.285	3960.29	3396.17	73126.2	1178.63	17991.2	512.448	273.993	117.978	1802.79	3970.1	NA	NA	2096.68	NA	568.29	4444.57	22897.8	544.522	26.5921	184.037	88988	122.515	1204.05	68.3948	94.6381	NA	419.164	47.7728	NA	NA	14232.7	NA	123.258	22689.5	35665.8	19349.4	59.6326	401.761	18623.5	8915.39	NA	NA	622.283	104.574	190.942	10576.1	2976.32	NA	82.1795	1191.16	57.0943	460.336	88.7409	26068.7	51.1375	572.658	93.098	NA	360.263	1137.96	233.163	1901.9	105.07	29.8129	NA	3835.19	29827.8	12302.7	22387.7	NA	346.57	385.046	3039.47	2999.43	NA	31.3356	13131.6	316.508	27765.3	50103.2	145.26	859.743	NA	122.685	133.702	864.306	81.2173	854.007	NA	8228.3	201.352	3654.07	NA	3056.39	49.5247	2167.58	NA	136517	73578.7	2629.91	91.9891	10678.7	2427.83	11300.2	40.9551	5253.74	8362.35	4859.79	NA	1008.78	13128	1276.15	119.688	53.2128	788.957	42.7214	406.815	143.485	84625.9	1732.77	NA	92.7834	NA	239.865	56037.9	64209.7	2681.81	7118.89	38.4096	NA	NA	996.781	8885.99	11917.4	58440.3	302.809	1978.08	1313.72	4900.56	19798.7	34.2836	18281.4	1109.83	3680.23	2749.26	364.399	NA	1764.06	2155.62	84.0402	43394.1	84.5175	441.239	6194	60127.8	14528.7	320.713	NA	1412.49	15668.5	106.895	1255.34	16950.8	2012.49	701.286	9.37115	717.771	45.4192	52.5764	1457.16	513.813	213.74	3417.97	260.046	NA	743.095	1880.72	195.557	515.252	126.987	6276.7	NA	750.161	1577.76	NA	7756.01	47.2192	769419	2754.83	47712.1	19527	5268.41	78388.2	139.385	98.003	12932.7	NA	474.608	NA	315.053	313.496	138.864	41.2288	855.421	3924.36	456.686	228.969	26097.6	36.2645	NA	3606.05	1645.15	458.984	727.531	249.988	673.869	4428.41	271.26	22389	157.613	756.139	8972.62	14699.1	77.1971	NA	37.7244	1812.27	16872.5	1172.71	256.041	2127.09	1544.3	NA	6356.8	60.014	NA	NA	3875.03	134.581	2029.76	5280.31	278.119	1583.98	7250.53	110.423	NA	15.7621	96.2255	1383.83	112.45	89.3524	30.858	NA	75.1658	416.252	NA	NA	734.394	731.21	48.5436	161.489	28.337	73.9451	164.418	171.79	23.3369	NA	5.15554	18.506	NA	74.7719	98664.9	NA	5976.17	120.147	3357.93	63.9779	25.4504	81.2152	1415.01	36.3596	370.302	467.541	NA	NA	NA	501.909	16314.4	885.688	174.909	26.5011	151.871	2013.19	NA	NA	5941.94	374.779	108.771	109.044	5680.46	58.3535	9018.7	6907.05	2008.41	NA	55.7324	NA	8187.53	NA	62.6474	141.952	144.034	184.123	3510.08	43270	763.607	545.376	222363	15754.9	NA	778.971	740.496	45400.9	547.018	243.525	784.949	243.335	1427.87	657.284	NA	16398.3	423.26	1494.03	299.002	516.212	34.0752	978.108	1766.73	219.999	4766.7	53.3445	3797.67	690.463	NA	NA	3086.29	349.581	1865.35	6846.12	3708.31	414.838	103.321	243.307	74.8992	10343.8	317.089	NA	18.4011	106.974	620.057	684.886	504.815	2219.81	84.6109	16163.9	19445.5	1818.4	2454.92	NA	34.8885	2660.7	1999.17	NA	NA	6432.69	198.062	426.042	4972.4	8.11892	101553	NA	114.163	401.364	93.0053	1206.91	172.759	15509	3999.57	83.0072	104.225	2032.04	236.899	NA	10.9972	1552	4422.94	954.459	31.5382	472.219	217.4	545.352	1255.07	1393.49	7761.36	26383	4025.11	40.8763	714.995	30920.4	33863.9	NA	666.513	295.15	180.108	NA	NA	NA	489.382	3567.1	2154.74	5654.02	2053.53	837.025	12872.2	693.634	806.361	809.283	88.3386	299.236	760.018	2211.44	42934.3	NA	226.995	3051.32	14.4496	NA	884.241	190.224	6187.91	104.279	NA	3581.96	3823.68	146.995	49469.1	51.6552	50322.6	NA	21715.2	2280.13	1314.83	NA	NA	NA	1124.8	507.725	6531.08	1857.55	NA	NA	906.57	2129.1	NA	NA	119.417	1400.52	356.74	732.373	NA	536.594	NA	206.374	2149.39	540.492	NA	7875.82	3993.08	116.215	1476.39	502.099	NA	31.2969	NA	NA	561.307	321.546	765.137	3338.42	NA	167.384	1151.47	NA	80.4093	846.034	4885.06	NA	NA	76.4121	113.717	624.277	87.6043	49.6922	177.604	15224	78.5122	114.47	NA	152.455	91.7467	329.473	NA	2549.85	71.82	218.419	109.627	473.481	67.4781	262.204	30534.3	NA	517.002	1808.78	217.955	NA	12286.7	124.698	8332.74	87.6676	2825.97	206.576	NA	101.647	5214.73	32.2975	93.9237	98.6686	95.8127	6689.26	4160.75	NA	NA	82.3684	NA	46.2524	182.369	NA	NA	2393.58	NA	82.4568	689.849	42.4111	53.3933	268.859	62.4034	1266.32	96.4717	1608.6	2296.03	221.602	710.786	1226.26	181.677	133.584	252.677	11.232	1046.8	2085.15	NA	569.251	78.0087	41.3868	211.07	NA	228.915	122.597	8780.9	2270.61	93.9838	2070.22	530.4	NA	30.0319	5015.62	7140.79	3133.68	1876.98	670.869	755.392	1808.05	6643.65	3041.77	26049.6	NA	246.761	75.2406	NA	6.79947	NA	1343.24	510.716	769.859	6647.64	1287.41	1954.96	52.3189	109.171	48.2921	4844.78	790.585	NA	7794.84	844.144	3009.51	46.3911	625.518	547.953	269.671	NA	19623.5	16527.8	222.452	532.162	NA	1819.16	NA	52.5622	373.125	129.243	NA	921.524	62.3828	264.061	476.739	189.076	53.2378	NA	249.989	480.416	NA	41.5507	293.407	8673	62.3964	2665.38	948.894	NA	NA	NA	NA	1514.76	NA	27.9278	NA	124.243	120.442	348.84	2641.94	2899.98	NA	NA	NA	123.962	42.9852	NA	147.781	1960.46	239.002	NA	1982.91	6218.26	81.5973	NA	NA	167.918	NA	844.249	NA	264.485	286.151	329.485	29.9401	NA	210.711	1754.02	37.8896	610.418	86.0829	308.319	9012.88	1630.95	3030.31	66778.4	401.258	166.069	483.939	258.881	NA	NA	77.5761	16.59	7304.88	33.3773	NA	NA	107.729	NA	49282.1	115.788	NA	NA	2649.5	51.5416	426.635	993.751	1780.89	27981.3	1444.97	813.89	2064.72	NA	742.935	484.054	1668.9	NA	1795.45	4168.19	23.087	1483.07	10592.3	21007	134.098	10308.6	177.197	NA	NA	NA	NA	2698.41	35700.3	296.315	354.375	84.4463	135.625	135.546	4494.54	NA	71.4863	699.937	NA	99.9471	NA	87.3148	162.263	19.8964	1105.22	3116.52	844.365	49280.1	1160.93	NA	612.527	1432.87	72.2165	3177.06	55392.2	NA	212.137	NA	27.6071	491.338	277.29	71.4529	218.269	91.0742	NA	69.6402	164.698	123.268	2820.39	44886.9	65.9645	NA	1217.01	101.084	9795.25	NA	1234.58	NA	NA	5.36984	464.037	362.504	92.7559	557.794	NA	326.767	488.392	94.6773	543.103	155.11	NA	4366.94	1612.22	NA	24.9187	1342.21	741.954	2916.4	4421.04	4097.69	48.7259	424.86	469.099	NA	64.6221	NA	87.5553	NA	NA	175.643	611.949	82.2672	855.656	138.651	742.482	7200.77	17456.9	99.1374	78.5311	82.3731	2859.15	492.26	106501	188.326	1672.89	705.545	120.88	544.785	68.8641	191.203	3642.8	NA	2370.84	NA	7998.59	1268.56	263.993	141.746	1201.04	20335.9	NA	109.273	1576.65	NA	595.974	816.835	301.438	5983.19	2919.74	2146.52	7705.13	50.5278	3748.11	48.3334	32.4459	6096.19	9643.87	681.986	551.121	311.749	547.88	91.9098	30.065	713.989	50.4808	156.3	3887	1326.42	1640.57	6143.64	130.423	1984.81	108939	34.7824	33606.6	64251	NA	123.811	118.966	NA	81.3319	166.221	5464.98	NA	14.4543	655.249	237.482	5612.64	45.0461	NA	1357.17	238.424	644.059	817.791	244.754	NA	3758.36	NA	154.749	724.395	295.265	12.9748	3919.53	382.66	149.032	50.8904	142.962	1434.26	144.361	5893.36	NA	NA	NA	NA	NA	65.7511	228.228	67.3232	NA	810.054	2122.45	6552.65	1057.13	306.613	794.977	188.214	340.334	696.633	565.505	35.199	141.107	119.851	16301.8	31.0281	73.1799	309.788	2231.74	990.117	303.26	2364.84	NA	99.101	3198.15	2822.59	2009.01	31.9002	16113.5	11485.5	797.923	15716.2	729.044	33.1019	14464.1	185.06	49786.2	1560.72	1235.02	2067.9	116408	2573.62	140.103	2601.7	NA	475.947	NA	NA	NA	1073.93	NA	87.1141	5954.7	NA	NA	532.309	1481.33	117.423	3246.21	824.21	2283.16	693.44	NA	775.493	1720.45	45.8482	584.484	25629.2	1262.66	650.102	NA	497.64	97.7643	196.56	2909.11	NA	903.543	NA	1533.99	269.863	3524.98	145.471	24.1516	1599.91	NA	174.043	494.778	76.4109	444.62	7222.4	172.679	NA	122.526	NA	NA	2559.68	280.279	154.8	736.655	12172.7	1568.33	425.559	13434.3	108.957	21078	79.8148	12188.8	4907.6	NA	309.59	NA	3561.49	133.374	227.828	14.8979	NA	NA	NA	154.778	2218.68	131.706	85.1191	343.934	146.339	311.433	111.466	92.5274	85.5079	NA	1304.71	1246.33	NA	4879.72	340.537	NA	199.33	37.7838	2240.47	622.588	253.79	33.5186	NA	70.6759	38.2902	37.3172	1430.27	NA	131.265	NA	321.625	3320.38	NA	NA	119.259	4.94923	80.402	2140.01	43.9515	549.461	NA	NA	1453.82	921.335	73.739	21696	6267.94	56.8953	54.3277	NA	17830.2	NA	2086.79	2299.46	66570.9	381.32	78.9084	291.567	132.572	19529.6	1080.92	725.753	NA	NA	74.1144	65.4772	966.754	6067.89	35.1939	1100.41	440.227	516.506	115.656	137.627	313.63	124428	14707.6	4143.86	46698.5	261.422	3675.99	81.5953	27025.3	2208.11	121.847	302.013	1599.09	622.334	118.554	123.613	253.166	NA	1104.82	162.571	NA	74.5963	104.933	132.384	13680.1	938.689	4610.35	90.6921	89.4581	638.519	227.666	3508.86	585.332	NA	20992	1814.2	475.719	NA	16875.2	142.768	2409.83	5580.95	3194.71	104.471	56.8641	926.478	678.586	NA	248.226	52.5146	NA	9901.56	18.2916	1039.6	NA	89.2623	3134.98	NA	1156.15	238.399	366.692	NA	119.415	31026	12350.9	748.453	9782.69	18500.5	91.7424	168.919	1551.77	643.377	3490.9	42203.4	841.203	92.8903	165.151	11494.6	1016.61	166.135	1224.18	210.961	17290.9	211.136	70.6151	591.689	323.413	NA	1157.52	1015.41	49.393	86.6278	449.86	912.326	6211.35	217.494	63.5209	47.907	361.843	99.3855	336.177	25520.6	6733.82	NA	243.607	1280.67	351.153	480.83	30653.4	31421.6	97.1213	227.507	29827.7	NA	NA	7238.93	NA	463.158	64.3227	527.002	565.616	NA	286.666	116.511	NA	137.594	NA	115.632	282.754	81.9262	NA	392.676	887.375	171.987	2052.5	3723.44	NA	100.066	3656.16	19.995	430.099	1490.8	653.274	4613.44	267.91	1627.47	328.24	224.305	NA	NA	86.6895	1417.51	NA	100.22	112.997	1227.3	1067.07	NA	376.443	72.7879	135.798	20.3838	851.287	NA	NA	182.936	448.66	83.0921	702.462	48.0945	2246.31	2135.24	4753.23	52.5846	2670.72	NA	3362.94	NA	229.12	230.462	13.0218	238.801	NA	174.329	28.6442	56.8104	2015.35	18076.3	NA	286.024	46.6216	6236.34	335.487	33.1779	247.363	5872.12	4032.05	212.537	357.498	NA	1082.74	7217.97	NA	4128.91	258.095	8416.82	6955.63	1309.36	1284.05	1700.31	145.301	213.903	231.315	115.931	317.456	115.933	1532.45	305.791	2998.5	1267.52	436.766	2323.32	1366.13	370.645	374.249	4779.57	175.624	39.2816	1003.58	119.844	5523.46	3481.05	1739.22	1518.39	10709.7	5130.86	3723.62	11826.8	1339.76	1056.38	393.123	2701.34	6700.21	NA	3173.15	1516.57	54.2194	127.103	43.2919	6264.34	2412.91	NA	NA	395.755	3189.64	NA	15730.8	24.3188	13.3883	13.9977	200.881	1341.65	39.7432	81.3388	16948.1	439.319	NA	NA	1689.32	269.978	529.928	NA	NA	1859.02	1997.05	28.0688	2609.05	248.952	87.2004	161.767	427.552	116.543	5537.91	2097.99	160.644	293.916	697.127	188.805	NA	NA	28.9929	23.179	48.7	2518.06	497.977	1079.86	4089.05	788.795	NA	14122	719.727	114.694	265.501	1365.11	4626.22	178.141	1050.13	62.736	NA	83.2207	134.948	2033.56	736.821	224.684	159.109	200.226	281.359	4952.73	345.752	NA	84.247	14321	1040.63	269.465	27.7312	2422.27	NA	367.658	133.447	118.787	14667.7	443.571	179.657	5533.57	265.672	4323.15	556.731	160.757	NA	343.958	397.181	945.556	879.705	2058.91	3572.71	630.67	789.194	68.7985	536.823	NA	NA	NA	181.011	150.46	39.6511	NA	844.188	3518.04	3820.66	44.1158	431.642	16879.8	1084.8	629.267	7459.56	2112.14	2336.57	NA	NA	55.3244	72.6219	NA	969.923	316.107	270.639	NA	87.9287	1102.24	1614.71	236.505	67.2135	NA	19.5246	395.377	1464.85	515.762	169.722	112.479	156.462	NA	240.221	349.816	329.51	385.087	209.434	470.124	64.5507	1145.36	NA	NA	NA	64.1485	2526.44	147.113	17.5057	112.191	NA	244.257	71.6221	2609.78	396.535	2703.54	5376.64	806.406	288.182	3724.22	259.257	553.394	151801	13517.1	12911.7	340.227	443.218	526.859	3612.87	917.757	282.258	222.159	NA	182.098	380.065	202.435	1006.34	313.219	92.4179	1884.5	574.572	2903.45	21245.8	12962.6	17123.3	59.8662	3000.24	303.28	1091.37	465.485	4981.26	6435.71	485.459	3341.87	50.0334	307.989	NA	1960	681.642	739.555	3337.26	840.86	106.325	119.276	856.827	572.905	1591.59	243.891	867.66	10683.3	2803.15	363.324	115.027	1269.2	822.892	394.155	1965.35	327.881	22746.5	779.99	24.4802	NA	NA	160.197	3442.63	128.676	79.5598	180.936	24.1026	483.728	NA	219.384	97.6269	115.102	493.461	143.949	179.711	655.999	201.627	896.494	NA	674.125	NA	27.1419	NA	65.7365	2233.03	NA	71.3488	7878.35	31.324	82.0568	NA	73.5623	749.315	112.793	959.68	NA	1306.01	2126.52	716.432	184.852	172.154	823.39	780.236	176.957	364.666	169.032	190.559	6169.8	169.641	1533.65	4021.47	1379.62	209.426	411.105	94.131	238.644	30.671	NA	132.314	396.619	355.664	336.972	511.871	1142.04	1007.47	NA	114.714	110.502	94.5269	44.4833	98.2103	271.608	146.677	180.544	NA	19343.7	121.619	2768.3	2030.58	NA	2968.68	413.383	785.214	NA	56.727	247.642	1437.88	257.414	107.235	10065.1	30.2237	258.428	3713	224.579	576.607	462.829	5574.71	9739.96	49766.3	24.0097	77.9883	NA	14.6219	168.183	8632.83	819.489	66.3367	63.4559	323.906	133.246	488.38	5603.19	107.826	1395.81	1717.57	652.525	151.098	1780.38	NA	3479.48	196.768	61.1024	159.559	137.928	NA	67.271	126.508	NA	2479.19	61.5134	5127.1	2548.67	765.527	932.371	22849.4	343.291	3524.92	238.236	414.453	157.03	918.19	11.1249	60.8664	440.157	126.698	NA	2445.17	15666.8	4273.85	NA	4598.28	1945.41	NA	372.907	NA	226.06	507.721	4031.02	248.144	217.123	82.8373	313.769	748.276	600.584	NA	24091.1	297.31	NA	17099.2	306.555	2122.14	NA	NA	734.995	35.8411	458.842	4628.3	25.9524	310.692	99.806	550.381	5122.79	808.902	688.408	195.945	457.978	NA	1228.47	NA	NA	29.0587	779.226	77.4607	179.157	2780.2	3637.05	2470.34	234.815	1262.97	1455.83	37.3988	9066.91	3377.31	221.188	232.878	9946.68	1255.46	464.343	353.403	2320.98	690.248	951.418	17.049	21.3679	225.019	310.16	834.539	33.0658	4819.78	64.3331	348.777	NA	183.264	41.4985	NA	35.3066	1009.04	371.706	38.7734	78.7249	331.941	315.497	NA	57.5168	NA	161.233	8206.4	52.9104	133.757	NA	12.4523	473.534	7.37209	3890.27	259.238	52.6383	NA	52.6337	111.314	38.6203	699.653	251.866	199.065	40.8842	303.306	NA	NA	300.477	259.235	725.217	NA	1036.07	233.024	2630.88	NA	NA	2467.16	NA	45.3244	87.2211	1546.39	507.957	21.2495	5400.88	340.656	485.002	7263.38	38412.6	1465.2	2256.55	2298.29	114.243	1540.01	846.154	2208.84	315.72	11423.6	127.118	7387.03	310.917	20521.6	253.788	102.833	2209.37	7212.49	4549.1	27251	8379.81	193.327	438.864	6174.4	1407.64	1996.74	17188.2	1072.69	505.272	NA	89.4096	1667.69	1740.21	367.677	2024.39	11.7706	8208.43	1476.59	1818.65	2667.05	821.796	28.4778	2833.36	6736.71	792.412	43.6696	4536.95	35870.8	98.3619	NA	786.326	4695.79	886.499	NA	413.854	NA	6186.71	68.9268	1530.56	3881.04	96.0432	45.4539	36.5165	31760.2	536.254	35.948	750.295	1393.36	NA	11057.2	487.478	11701.2	2465.22	77.4401	150.003	36.0022	2976.62	729.319	847.962	531.954	NA	3573.85	44568.7	16599	141.895	3904.79	354.148	20.8747	9317.12	1680.9	5618.54	464.506	3078.31	2242.58	58679.2	3020.83	2727.29	347.932	1189.43	13599.4	14352.1	10533.5	14245.9	279.973	1784.66	1123.34	938.268	591.647	17.5239	621.131	3907.3	2004.1	1251.24	865.934	15.3965	4427.54	2652.33	8632.55	263.524	90.0011	20743.6	230.574	4777.2	NA	135.567	405.401	10669	2147.25	1949.51	2342.09	33931.9	23312.7	36.289	37598	2726.4	13895.1	2900.52	371.565	2263.46	8611.49	12306.5	1168.77	36799	855.127	1389.47	516.43	214.975	8733.27	9855.83	10258.6	6948.09	1075.13	995.416	1263.16	1416.98	405.01	NA	22866.2	2734.3	5350.29	10925.3	8173.65	730.075	1568.06	7735.4	532.156	18821.8	NA	2891.31	314.148	279.955	108.71	5119.61	4280.61	NA	74.5229	408.274	3629.12	14766.3	NA	813993	120.106	249.699	8935.06	2462.9	7459.89	6566.46	485.572	43569.4	547.589	8851.4	184.113	36.9587	102945	2775.24	14361.2	1981.02	2824.01	721.628	91.2516	871.4	NA	457.183	2093.39	229.975	90.8741	230.238	419.352	26.2578	NA	126.732	301.183	5361.94	419.121	1310.71	844.64	87.1416	36.6451	528.865	881.707	147.2	25.353	48.2965	13187.9	NA	1455.1	85.5987	207.295	NA	1571.91	247.071	NA	NA	9.63649	NA	576.611	7446.85	618.875	73.7321	1435.03	51.2182	NA	120.908	2246.53	43.8321	207.47	89.4811	20.6976	NA	39.3628	82.3435	29.1452	1350.27	NA	2307.4	8132.51	22.2875	75.5392	53.7049	1146.52	119.902	376.428	85.0053	475.154	169.665	624.379	737.822	213.861	215.095	89.4717	433.549	242.425	247.159	1878.61	635.854	NA	137.935	2810.98	117.373	321.671	251.447	758.105	NA	22766.6	1047.56	561.195	3017.98	8035.02	216.944	11973.4	1100.96	200.136	389.635	NA	507.234	209.017	1105.56	572.209	117.567	1516.18	2719.59	83.9927	87.3827	NA	942.708	199.425	31.3339	506.122	28.0378	2202.85	400.804	269.207	605.041	NA	599.033	982.309	952.287	43070.6	14723.9	236.04	415.816	238.528	86.4792	241.902	1893.77	8436.2	NA	23114.4	174.181	1137.6	871.485	420.785	6840.82	1567.66	35630.6	36.2347	89.3115	113.779	288.462	7408.12	2563.14	NA	10436.6	68.2497	934.457	295.478	197.672	47.9592	79.4824	30.229	555.415	346.838	2678.82	503.447	16381.9	NA	115.787	23.959	563.947	1528.75	1942.52	1777.08	NA	130.564	995.181	243.943	1353.58	718.128	41.8344	4927.31	325.014	NA	NA	778.095	1008.86	359.688	378.021	17692.2	32.4471	103.374	191.626	564.721	NA	347.79	113.852	53.4112	1594.59	NA	18.0009	4497.47	106.764	992.255	79.5717	24.4005	129.292	NA	252.899	NA	12019.7	NA	NA	25.4792	147.264	461.881	NA	4367.07	14090	197.973	9526.21	82.7276	2881.91	4376.27	39.4694	3140.79	1709.79	2039.59	NA	NA	95.4997	2.11251	3700.46	231.715	288.408	NA	218.015	332.511	16075.6	204.639	369.313	121.075	164.497	87.1113	141.968	NA	282.489	1079.11	138.481	1948.88	218.558	3785.73	1862.91	NA	407.565	609.458	57.2357	NA	170.81	265.145	40.7258	1349.58	105.106	NA	2489.55	152.801	6647.85	969.822	141.28	483.202	130.638	774.261	2456.2	6.09568	32.1252	81.641	817.854	124.484	468.699	35314.2	350.318	156.853	142.502	NA	NA	78.3563	43.0822	1865.42	445.668	NA	132.96	118.478	1685.11	243.539	31.4489	447.147	141.632	NA	73.0289	NA	639.576	70.9538	148.964	82.2566	NA	237.827	34541.9	NA	40.3509	45299.9	1431.64	30452.2	297.032	1021.03	58.8972	619.958	130.688	915.021	3163.11	82.864	118.2	703.928	529.28	40.4363	109.954	13248.5	10428.9	2528.53	242.401	66.4798	602.095	480.302	86.2492	1178.03	19103.2	76.201	45.3684	347.291	121.651	1091.27	1111.28	1030.54	338.939	208.495	2452.02	147.371	NA	NA	68.8035	155.134	39.7318	85.1202	134.947	NA	540.399	NA	3093.62	103.684	261.647	886.083	471.734	65.3538	NA	166.034	62.7415	1166.53	154.296	704.815	1412.19	55.6193	NA	59.8516	59351.1	NA	151.21	43.336	150.448	121.1	45.5024	281.429	173.977	114.623	30.5807	2298.06	2325.25	1102.69	3362.51	3643.58	6184.24	718.745	64.4515	45593.1	NA	1210.31	44.929	269.384	1175.82	24.2557	18.841	541.5	185.061	120.954	169.543	217.075	48.058	635.24	321.86	75.3264	2685.01	3496.37	282.668	650.474	2730	799.36	72.4199	1461.88	242.821	NA	19.5876	1979.46	552.023	977.633	175.981	NA	268.819	908.933	257.18	226.247	2693.45	53.4819	321.612	2590.88	651.025	NA	169.876	1497.08	5025.66	18710	4200.58	NA	254.198	138.024	196.09	1126.42	56218.8	201.4	286.491	3426.59	1409.87	225.562	52.0534	461.239	20.3031	504.99	65.7708	1809.91	181.693	204.817	181.93	1051.83	89.6829	314.656	NA	80.2598	3880.04	1284.02	555.492	54.5071	NA	3808.76	6067.95	332.598	113.618	2324.5	957.648	164.034	508.091	22.3575	148.637	913.575	44.5496	NA	402.654	140.527	11.7473	92.7247	NA	NA	177.046	NA	NA	1014.8	1388.56	204.839	99.378	1065.62	1481.46	139.282	364.913	2087.39	2565.76	376.32	699.91	110.314	2604.82	NA	190.054	1683.96	1176.1	386.759	744.48	100.823	2749.47	2078.92	227.194	59.8833	54.9456	700.78	2058.7	145.469	405.396	1284.34	56.1977	NA	NA	3091.83	447.2	1086.15	93.2096	213.364	5697.53	19.9851	26.3523	330.841	2543.38	NA	150.1	186.095	102.774	1370.09	NA	2919.61	257.372	NA	88.5513	118.278	665.405	112.21	389.166	112.221	182.588	642.456	438.835	147.866	21.9053	142.986	NA	527.24	NA	100.32	193.1	985.297	1491.32	NA	78.5988	1157.45	97.1733	NA	2362.16	502.508	1796.29	107.828	1346.45	1113.05	147.235	171.904	4149.52	938.851	1709.43	1261.22	3723.31	452.148	1219.02	1979.02	207.064	273.604	375.211	863.615	90.655	196.171	NA	209.271	104.779	637.971	194.832	147.017	461.568	540.212	529.125	1906.29	225.171	305.673	30.509	4069.31	12970.9	340.043	NA	623.794	280.289	184.73	221.022	143.57	93.5422	539.875	1418.17	731.033	620.758	428.337	2249.34	NA	516.622	1195.06	NA	96.1419	NA	147.465	1146.2	89.6793	98.6325	NA	6224.72	86.9154	747.154	5398.36	420.305	345.758	NA	379.482	160.993	181.971	48.6258	422.279	202.434	1110.5	307.3	373.438	302.344	469.52	3590.32	NA	650.901	4254.51	188.91	1822.21	349.909	71.9839	238.929	619.667	203.602	110.363	NA	7706.06	1985.69	44.0756	137.474	183.98	673.637	81.1825	30.5811	23.5421	473.091	164.551	36.5057	13402.3	93.0381	531.967	534.108	140.068	146.845	15344	103.14	243.658	72.7196	2898.04	1213.22	53.7665	77.3731	250.49	695.335	71.4245	346.449	491.349	NA	431.103	170.854	743.745	145.267	NA	41.4891	290.789	320.152	1592.77	4324.63	41.214	1103.68	NA	3123.95	53.5192	2244.08	NA	31355.8	NA	6088.17	291.507	23.1062	439.899	NA	340.315	42.6894	NA	3617.74	NA	290.293	556.545	486.659	278.736	NA	86.3909	194.1	27921.4	193.09	1202.75	3486.65	NA	259.919	1015.08	2704.8	NA	3915.82	309.227	NA	NA	18221.7	436.713	777.608	NA	NA	261.036	56.739	55.3138	86.5365	7105.35	1349.43	2263.41	499.896	52.1874	2283.41	13638.5	NA	44.7686	NA	588.37	770.318	241.374	NA	287.57	NA	2954.61	354.355	4909.6	14566.1	912.26	21.86	NA	26721.4	1991.2	439.06	NA	181.699	121.135	576.705	167.516	152.529	330.294	NA	NA	703.285	146.817	50.6825	4039.82	59.8324	NA	113.027	NA	3090.67	84.355	148.905	829.516	103.433	136.651	599.841	NA	6109.39	155.394	281.362	58.8915	58.8978	189.872	1168.26	144.44	34.8759	NA	53.5292	205.468	18.2798	150.113	239.347	84.4155	905.907	63.3235	422.809	85.7818	NA	83.1141	122.674	790.907	378.724	221.355	894.148	327.878	40.1199	693.009	444.054	98.1388	NA	534.751	1624.65	521.124	160.429	1741.75	2616.36	20580.8	236.287	209.911	16.6659	NA	334.92	379.464	138.546	291.944	4969.1	NA	1225.16	261.135	NA	2321.61	79.3456	193.669	194.843	171.799	142.023	NA	NA	715.327	22522	179.075	76.7228	1.2415	2051.53	151.818	198.722	344.951	NA	1345	17776.1	2370.82	1723.38	34.7219	1232.66	85.6651	227.002	19.6074	453.932	1269.67	95.8706	614.529	153.254	64.08	51.0423	415.605	NA	NA	NA	NA	104.283	2195.91	231.5	349.591	1223.48	129.037	304.913	78.8342	132.593	631.48	11691.3	838.796	NA	125.683	387.785	141.372	NA	1523.17	340.704	279.299	NA	456.812	470.905	11.9591	165.983	919.273	90.6734	2247.18	99.0274	54.9148	1071.75	555.983	94.3856	6650.84	280.681	NA	325.633	205.292	575.095	895.259	374.283	15.2118	12611.1	NA	NA	36431.7	1708.3	24.9498	44.5742	817.189	113.343	553.545	178.81	472.949	2558.49	94.9588	29.0783	443.598	70.3853	19620.5	154.299	102.202	8846.23	NA	41.5828	443.673	552.346	553.753	171.613	191.558	NA	3477.64	296.005	342.666	366.449	192.51	401.243	576.753	104.943	565.904	1726.38	304.817	2693.44	NA	68.7987	130.281	NA	913.448	118.827	128.486	53.5653	2685.23	11956	12178.3	1251.12	2336.7	3158.13	2728.05	148.606	241.099	117.822	610.144	7476.31	157.98	NA	30.2104	2301	NA	975.074	18996.5	141.253	724.051	776.865	319.625	2224.29	297.392	8337.98	305.544	118.897	4477.02	74.9529	287.284	NA	796.747	NA	174.547	846.808	33.0546	216.475	146.243	141.923	313.547	136.532	432.687	690.358	27673.2	NA	245.208	528.382	66.9487	668.843	606.521	444.771	52.135	2533.54	502.434	568.567	NA	318.107	NA	103.459	649.427	187.869	73.5944	533.93	NA	242.8	3894.94	67.9017	NA	NA	655.097	10841.8	266.24	3220.35	NA	500.808	198.744	234.498	544.958	98.6798	196.124	96.0646	NA	128.195	598.066	169.066	45.5073	37.9882	9.17044	735.723	177.019	622.162	153.782	83.4098	1247.53	280.328	292.511	NA	137.815	NA	32.6791	733.696	NA	30922.8	1445.06	224.255	NA	640.717	314.712	8990.32	88.8388	76.8562	5388.81	764.101	NA	7336.16	149.668	488.99	724.322	102.351	4853.46	NA	55.3609	271.184	418.522	2255.51	34.5001	553.005	NA	331.186	395.078	24.6345	NA	5573.78	1045.94	622.324	NA	112.765	347.191	2320.75	NA	36057.8	84.1935	872.017	51.8999	NA	NA	153.526	NA	273.675	128.307	81.9746	134.031	339.689	93.1988	112.786	285.585	69.8869	745.292	874.845	1967.53	562.029	408.126	2299.7	29.9428	2020.71	NA	100.499	85.4126	2157.36	70.4719	391.49	285.267	759.376	3589.68	1617.83	1038.48	1057.81	5470.71	709.298	642.025	163.59	517.599	49.8348	43.4915	104.865	483.661	155.627	NA	NA	2555.09	44.4951	129.252	NA	1066.08	101.35	113.102	NA	NA	215.542	26.9863	351.875	177.742	NA	922.08	12791.8	19.0007	394.274	NA	186.122	194.234	NA	430.864	839.409	1579.39	3256.71	9.93257	21.9556	85.017	9.80778	302.397	110.039	NA	56.3579	153.645	2539.72	NA	491.963	838.765	288.12	279.265	62.6841	58.6219	136.432	177.601	95.4751	NA	72.5961	385.034	553.211	NA	533.044	29.583	18.324	88.2582	72.839	NA	NA	NA	628.506	125.918	592.525	NA	30.3617	181.754	1032.33	41.2064	314.104	10.4286	861.822	58.3349	100.519	NA	43.6404	NA	257.528	154.445	42.3008	NA	NA	NA	NA	55.3198	33.1356	152.632	97.6041	688.554	118.255	233.001	883.968	542.299	976.308	16.7245	243.919	12.6072	507.733	54.6909	41.7654	NA	123.156	NA	NA	2235.31	439.906	22.7469	NA	320.124	127.363	73.7839	28.4356	413.36	1315.68	31.1436	56.2913	175.666	24.4628	106.85	575.384	37.5333	130.903	789.289	5577.27	69.4322	47.3929	271.699	148.184	243.957	4908.13	716.67	459.93	NA	268.294	176.669	NA	162.215	NA	NA	43.2282	328.584	58.0147	54.2334	26.0871	41.0933	36.7273	197.279	120.393	NA	1139.2	NA	512.976	1502.4	1349.12	380.011	36.0384	157.228	89.6509	152.308	184.605	129.864	958.685	NA	233.163	2571.8	387.998	44.7423	91.0255	341.274	811.241	160.723	365.22	NA	72.504	NA	NA	13.5449	34.9491	98.2562	143.425	67.4085	NA	37.9379	1122.94	58.4363	1359.55	13.3812	NA	856.937	NA	1515.19	32.4156	303.986	NA	194.263	1026.15	88.2053	78.8438	72.3899	120.969	1501.91	20.4833	NA	11363.3	185.649	1135.33	77.1268	2481.98	109.912	43.27	57.4594	126.945	207.206	89.0169	1124.21	158.994	13.9211	271.637	180.784	NA	445.031	NA	55.899	887.153	468.671	765.937	796.4	41.9354	NA	202.532	15640	795.973	339.408	497.67	4185.56	113.707	137.192	119.733	705.62	NA	452.908	43.3383	251.607	116.204	41.6618	140.08	200.614	NA	88.6043	615.198	260.905	66.523	67.5756	92.5591	NA	80.876	448.08	157.95	NA	165.633	146.216	57.0199	594.834	43.3279	NA	220.239	62.2664	NA	22.8315	NA	11.9502	377.918	701.522	NA	1752.62	102.856	1065.75	NA	NA	78.7122	223.331	97.1152	133.838	NA	482.85	NA	124.751	NA	684.038	6068.8	1365.22	100.987	145.019	NA	NA	1487.82	141.618	536.384	NA	23.8226	35.3096	924.909	NA	112.418	NA	358.076	188.401	1573.05	490.689	112.227	5215.62	NA	135.803	845.261	313.558	23.533	NA	NA	283.674	294.781	92.1659	NA	265.021	30.8513	NA	62.6742	788.006	755.344	156.692	401.103	461.549	NA	78.767	167.54	NA	666.564	482.336	52.7042	40.6945	94.6025	59.2092	1007.67	521.558	NA	91.2612	1037.71	21.2195	234.556	77.962	NA	64.5612	682.128	104.151	NA	66.0653	5095.11	62.5434	NA	39.1446	69.9507	566.357	961.692	89.4289	499.99	8.67761	36.4665	638.725	NA	342.474	37.5296	57.0441	NA	76.781	213.017	98.181	67.1077	232.939	262.179	129.025	162.99	129.516	1021.55	1097.51	NA	NA	288.009	NA	31.2051	204.168	NA	311.797	1533.78	45.1895	50.5095	314.279	300.508	203.187	NA	168.317	71.8542	51.3803	1243.22	161.167	550.533	395.827	97.9285	219.635	498.587	NA	38.768	335.068	48.0336	79.8497	NA	NA	157.87	17.438	NA	97.8027	46.2169	NA	NA	170.587	50.4919	NA	317.82	80.7871	NA	1152.42	NA	NA	328.003	100.396	241.643	NA	572.606	72.6605	128.82	NA	153.322	NA	NA	60.0887	105.778	37.4449	NA	NA	337.49	609.81	57.7536	NA	16.5159	184.267	52.2259	168.412	NA	490.423	187.918	7.96383	156.431	132.385	238.059	58.9555	288.734	91.2509	128.533	113.102	213.244	77.7173	NA	56.8495	166.867	83.5532	753.75	NA	168.62	361.887	1259.13	NA	70.0761	NA	80.072	478.861	369.061	380.598	211.99	244.236	19.3161	NA	599.78	28.9	684.557	574.977	494.074	196.784	204.551	534.521	70.0858	NA	248.614	NA	67.7193	33.6951	302.261	NA	NA	65.5987	64.1487	25.3918	124.421	97.1606	221.396	63.8232	100.012	395.77	102.003	182.714	261.151	489.06	815.99	877.814	235.325	NA	51.1553	NA	26.6243	411.14	302.765	440.318	NA	236.089	712.664	NA	687.809	22.0503	409.235	1625.91	452.777	NA	37.9292	125.346	105.534	NA	NA	NA	652.898	NA	19.8704	9.60883	974.766	NA	259.753	448.789	221.221	NA	373.457	28.7399	10.2196	521.895	314.228	127.674	200.427	1202	NA	NA	576.85	61.2675	237.981	45.458	417.815	NA	39.1232	123.479	672.992	NA	1148.92	78.6493	330.181	336.401	14.6322	625.077	60.1644	125.227	437.413	115.184	NA	200.966	38.2273	28.0039	99.5954	128.526	203.277	497.725	41.5685	406.41	502.223	NA	20.3087	287.2	288.398	370.09	1599.31	NA	NA	85.994	NA	NA	304.171	NA	NA	103.349	102.377	40.6113	93.7451	NA	1271.36	35.8739	1057.38	937.086	340.114	296.084	163.753	142.438	2300.87	75.5021	181.894	2588.11	40.308	100.157	609.461	NA	463.646	55.7897	531.509	NA	278.685	NA	86.9836	302.727	193.284	72.9493	3271.19	856.482	689.357	NA	42.997	811.549	33.0039	70.8767	1636.4	NA	39.2611	964.515	93.7686	151.333	NA	46.7082	243.672	108.917	NA	193.666	NA	102.63	NA	494.421	241.992	193.948	75.9005	23.1463	NA	171.354	NA	43.898	121.585	90.7202	175.197	754.373	532.163	54.1109	149.294	NA	113.417	110.742	NA	106.179	232.466	NA	NA	261.647	80.8627	122.272	60.8285	288.971	NA	63.721	478.533	29.9572	NA	4956.65	229.071	909.981	29.8759	260.736	439.283	590.604	132.002	NA	883.62	39.9457	215.903	186.455	157.825	131.476	57.5459	74.6242	139.73	494.702	351.81	1780.67	384.626	2641.82	806.333	605.422	87.9385	299.592	439.407	131.261	538.991	31.0155	1034.31	142.477	15.9942	253.074	36.2217	156.151	423.203	212.201	34.633	565.214	141.112	241.866	88.1803	85.8202	62.7171	92.8857	2075.01	652.276	71.7781	NA	540.946	17.923	41.2606	109.355	2511.89	NA	44.1833	561.736	NA	235.877	187.538	118.048	290.877	4378.34	114.977	105.585	306.192	176.667	407.526	1338.83	NA	58.4104	259.076	NA	NA	538.774	58.1051	1847.98	108.364	1953.78	422.308	59.5968	90.4465	NA	615.252	46.7048	NA	711.108	286.629	281.771	141.522	241.992	422.752	NA	216.754	111.58	872.12	26.1612	63.4658	15.0361	155.374	193.205	NA	2072.49	34.5788	NA	95.9405	220.79	NA	3152.87	NA	15.3049	66.3555	62.9589	478.045	202.464	28.6234	78.3823	963.585	65.268	265.008	685.372	333.876	2896.13	22.9675	99.3093	1482.01	NA	172.444	150.614	271.565	507.908	200.242	380.486	306.144	251.21	44.1447	127.322	453.658	NA	70.6364	103.621	67.6275	7415.75	968.144	161.818	1568.15	45.617	46.5086	40.6153	694.696	471.082	1420.84	132.751	777.938	1092.96	131.378	505.662	NA	4.8023	176.52	NA	226.693	NA	541.671	908.988	NA	NA	152.743	64.9647	74.537	39.3776	312.413	45.7162	723.959	NA	448.413	424.223	81.2593	NA	86.7873	111.414	NA	51.2674	114.061	71.0435	821.734	423.061	NA	379.445	1230.46	14.7304	108.048	NA	490.595	298.023	638.962	769.37	15.5161	2034.79	102.957	673.595	155.002	NA	142.528	NA	NA	514.771	239.151	178.744	148.248	1020.61	117.322	1666.03	495.981	NA	1247.17	1560.24	166.985	365.443	NA	806.269	58.831	NA	NA	NA	163.625	32.6448	72.9398	105.015	NA	66.2144	26.087	46.2969	NA	382.451	NA	NA	91.755	181.421	85.3818	NA	511.084	NA	148.575	NA	NA	NA	557.744	NA	461.124	382.303	196.888	NA	NA	149.563	150.617	92.7555	169.656	NA	808.425	NA	2482.08	242.844	45.1768	120.681	136.274	130.925	940.332	57.0575	2089.54	338.735	72.8623	1706.29	NA	NA	149.584	NA	30.013	154.068	NA	NA	NA	25.266	275.099	95.6258	449.948	138.049	112.893	NA	NA	NA	70.7539	195.386	272.674	647.965	NA	764.411	67.2159	63.0859	NA	NA	22.9664	32.0598	40.1775	151.838	776.062	53.5457	1189.56	504.099	128.703	59.3748	43.122	2936.2	19.4267	388.356	43.3116	27.9458	149.11	NA	192.237	172.304	10220.9	NA	48.2646	302.652	NA	33.6067	NA	209.046	520.248	230.761	NA	618.306	4936.6	30.767	194.983	103.988	NA	NA	71.5133	NA	131.822	NA	99.0524	55.0098	175.302	570.039	26.116	66.8492	225.909	82.9935	467.545	22669.5	133.868	78.3604	1082.74	200.332	144.699	NA	1647.23	9.0406	NA	110.378	92.0315	230.208	141.675	230.592	100.455	18.1221	346.387	702.68	549.581	NA	1184.43	56.6406	76.3085	116.284	75.7647	NA	NA	272.93	3539.91	7052.53	NA	233.35	39.8136	462.908	274.13	175.519	936.769	NA	43.6411	792.309	38.6985	835.284	247.711	NA	NA	67.4708	174.211	177.288	12.9985	74.9154	260.08	248.113	NA	NA	338.68	430.862	909.052	179.963	124.864	127.075	676.826	8.51436	271.829	17.3103	509.021	NA	NA	NA	170.382	NA	231.815	298.921	167.589	1190.39	316.44	32.6186	4696.79	342.096	121.678	NA	83.6751	458.746	406.042	515.53	49.0105	1787.98	276.806	267.446	436.272	303.012	244.85	449.562	139.688	1110.89	1376.52	192.516	292.599	119.352	NA	69.0721	178.381	1628.03	27.985	44.3347	89.2822	12.497	994.062	44.8975	74.7091	708.255	382.656	2318.96	615.83	172.032	281.538	483.336	168.706	90.5724	37.5788	605.759	173.74	54.1545	377.154	78.2188	356.982	150.177	1328.12	227.784	42.1404	177.509	76.3925	47.365	1334.5	21.5884	160.397	108.445	88.403	269.191	111.963	211.57	160.212	45.9886	NA	NA	90.6526	290.775	72.3874	174.199	257.289	NA	122.429	NA	125.876	65.1509	NA	506.976	NA	50.6453	18.327	95.5043	376.282	80.1215	163.397	20.2107	145.497	43.34	1062.56	132.381	1189.98	115.23	NA	101.024	203.933	141.243	308.373	202.952	329.241	NA	163.405	638.553	98.3327	756.262	9.37819	5595.6	516.823	NA	132.597	NA	92.2403	213.233	2666.92	NA	NA	1008.87	198.436	519.149	756.884	414.852	NA	76.2378	192.104	420.813	12.4481	NA	1545.86	98.8642	508.779	40.0769	154.168	NA	339.643	82.1173	122.615	24.7011	200.735	50.1628	764.367	126.872	233.26	221.673	298.957	NA	246.011	602.303	71.2466	139.752	127.364	436.777	324.505	3040.34	266.87	75.3473	170.951	316.528	32.968	64.2626	NA	62.7032	NA	152.064	24.5635	8167.66	NA	42.0695	34.3457	229.386	297.461	75.4511	76.6356	NA	4260.98	61.3467	NA	NA	39.6292	1250.46	376.555	615.853	1537.69	216.598	34.9421	468.103	32.3461	47.0783	NA	462.253	254.209	354.3	NA	52.5212	NA	36.8889	200.524	2413.3	23.9062	3936.63	172.777	65.8211	242.41	NA	77.5774	117.832	NA	113.554	28.9553	92.271	245.813	360.254	79.3572	5042.09	118.008	112.556	995.247	39.5737	721.371	162.253	151.65	83.7174	182.628	40.072	NA	NA	NA	109.658	30.7842	56.1497	117.708	307.902	NA	314.361	142.038	113.807	927.18	97.7002	322.263	446.537	606.312	299.46	14.3787	249.257	129.502	NA	NA	295.55	134.624	24.1681	134.219	26.9105	93.9729	NA	NA	323.283	144.111	593.282	96.7917	277.593	NA	871.224	44.6457	1022.99	264.586	41.936	175.342	51.6855	35.887	NA	NA	NA	54.9171	114.823	244.354	22.9302	181.649	51.6214	4079.19	NA	61.4103	287.248	NA	187.476	NA	NA	1420.97	220.834	364.668	19.0178	136.461	NA	195.735	83.4827	1463.47	906.202	132.444	4614.35	57.4398	125.49	867.931	36.5399	NA	44.1893	43.5692	NA	12.2668	458.341	41.7886	48.4239	151.692	568.837	177.815	204.325	NA	78.7986	619.14	270.167	87.9403	NA	NA	101.959	133.607	NA	154.579	312.718	137.96	239.203	160.077	59.4957	133.375	118.809	1239.7	NA	NA	37.2405	40.8229	331.809	492.549	101.948	29.1479	31.0078	NA	NA	92.562	499.299	86.7598	314.541	159.583	124.892	NA	NA	171.911	NA	4621.99	20.1513	91.1632	NA	187.258	589.901	50.0701	20.2962	42.6953	NA	NA	126.492	137.196	47.3437	317.57	3961.25	NA	7.05857	311.482	NA	126.589	83.6724	156.011	151.471	34.4213	4344.09	1950.8	574.701	NA	126.103	418.774	NA	41.3516	NA	68.3622	3.7304	230.562	NA	517.447	131.822	219.254	NA	NA	NA	372.087	729.695	2119.61	104.678	1429.1	830.578	488.331	1428.99	381.197	111.068	38.2258	410.655	64.3995	453.691	65.7535	76.1039	318.322	21.1976	138.949	467.553	172.809	48.3353	439.819	138.272	187.398	498.375	393.383	300.209	103.035	1064.95	56.763	NA	485.333	145.944	112.037	280.608	NA	101.762	180.246	1237.53	293.514	24.6747	1190.37	61.0319	139.197	250.464	2300.5	NA	310.735	434.036	990.757	3155.83	48.6583	189.848	1212.19	NA	389.334	738.356	786.671	390.054	NA	NA	122.27	238.129	357.196	893.498	568.674	409.514	275.584	24.2578	45.438	NA	1208.89	58.4062	NA	86.1108	235.701	60.0849	277.523	NA	148.803	153.752	108.127	22.8513	177.633	97.5564	239.435	943.433	83.8305	49.2617	781.865	NA	173.686	700.058	NA	678.606	320.983	1146.01	229.287	NA	20.3519	NA	582.54	NA	247.438	NA	NA	NA	18.6931	68.0182	181.23	NA	NA	260.396	NA	709.524	NA	35.8461	49.4439	120.108	383.827	NA	26.9937	421.257	NA	378.728	66.2684	13.5788	1167.13	124.591	63.6173	2671.55	202.458	1105.65	126.49	112.061	NA	16.6739	32.1111	NA	431.818	NA	13.3485	98.5867	767.687	73.8621	52.8739	582.241	93.8473	406.302	176.244	NA	120.998	15.4633	70.8293	NA	1300.84	51.1061	71.2472	NA	78.6787	43.321	388.224	NA	NA	208.181	179.832	127.417	830.854	65.7821	88.1407	134.525	45.7304	NA	231.552	17.8521	113.784	530.19	3320.21	1806.98	951.836	15535.8	NA	248.348	348.523	187.071	3782.81	1749.49	NA	NA	77.0007	345.355	3829.62	464.119	272.13	93.5823	269.876	4086.31	192.978	649.935	71.5936	558.193	48.1397	NA	676.265	35.0703	NA	25.314	145.683	646.438	115.386	97.8458	54.8048	405.007	NA	355.045	123.152	NA	99.8994	60.4697	267.344	43.0865	67.2949	125.822	9.40465	11.4689	340.164	235.454	1137.6	74.3565	NA	335.309	NA	NA	12.7264	438.594	41.2177	214.369	967.5	NA	504.575	NA	NA	NA	695.813	NA	66.2788	50.9575	390.711	86.5301	541.583	146.215	244.794	92.734	2373.55	226.945	NA	143.089	68.3487	70.6131	160.801	34.1728	NA	234.764	148.458	193.439	239.828	49.9346	69.8269	1654.3	NA	38.0582	184.298	323.063	62.8369	NA	16.3621	166.614	970.367	37.2722	371.228	124.596	180.858	NA	66.4523	131.749	NA	28.7406	236.386	142.683	NA	369.426	70.5054	278.32	135.344	83.9781	862.493	175.492	83.4832	344.206	128.327	14.0788	141.545	49.1994	99.4034	123.165	9.81357	338.695	36.4354	161.417	2788.72	123.303	204.743	NA	85.072	1675.25	143.737	78.3285	2252.42	5.80645	182.731	139.941	2724.19	659.05	NA	80.8268	NA	24.6659	NA	84.2907	NA	140.654	73.3657	51.3497	183.493	101.734	81.7545	198.734	295.378	45.5477	205.889	178.737	35.0686	330.688	453.029	8.00471	117.979	2306.41	611.703	NA	2839.53	362.393	607.985	76.0782	NA	132.865	NA	NA	NA	221.445	78.4628	539.564	1307.84	32.5183	52.8568	NA	143.581	27.9548	5855.16	2108.1	NA	267.821	808.629	NA	NA	163.566	NA	NA	70.6876	426.077	78.1148	NA	NA	74.1139	136.598	143.453	NA	NA	22.1596	51.8295	40.6559	388.562	62.8574	45.114	NA	88.1436	NA	79.8957	29.715	106.248	829.145	NA	93.1914	73.6114	161.591	122.585	NA	105.427	415.207	195.758	296.54	67.6667	971.799	207.687	99.362	272.043	160.03	NA	NA	56.9377	NA	NA	NA	121.542	NA	85.9362	60.2507	185.527	251.076	54.9469	NA	NA	410.18	82.8109	324.418	29.782	161.229	85.4453	19.6192	482.79	320.046	53.1903	140.691	1087.09	884.507	2641.39	2869.45	2194.57	693	1406.82	1311.78	554.208	430.706	42.6766	293.116	8.16099	1042.16	249.653	31008.7	26.9811	NA	7.15843	3865.04	NA	2340.63	211.93	492.741	57.7223	1022.47	4057.89	889.742	782.248	94.5046	NA	404.226	3945.14	NA	2212.99	3007.52	62.9228	225.37	129.154	NA	242.5	501.7	40.0793	37.1799	NA	1108.04	38.6902	116.227	908.876	NA	102.5	29.2762	5615.56	74.4471	177.229	116.892	255.883	416.777	35.4085	199.836	405.475	NA	1805.23	62.0446	50.7411	70.4498	269.677	NA	5951.55	NA	16.5027	50.043	1300.04	NA	1088.53	NA	NA	NA	131.089	NA	NA	138.596	NA	235.891	99.7989	NA	148.176	325.787	577.239	74.0322	20.3559	45.3846	968.72	180.071	1278.8	62.712	256.132	NA	NA	NA	104.414	NA	123.567	NA	37.9949	307.029	NA	NA	NA	338.344	1313.6	NA	710.218	225.898	283.663	105.028	69.0152	49.3908	560.079	NA	NA	58.3307	375.868	NA	106.342	NA	189.65	193.751	133.291	151.062	386.182	674.192	472.684	101.221	136.641	1673.49	360.825	164.721	NA	64.8492	39.0182	149.823	405.89	NA	317.653	714.87	15.4383	111.884	301.19	756.926	44.2635	25.6796	50.3206	186.089	1108.95	937.468	32.3239	239.71	61.7689	353.125	61.5466	41.4545	235.493	115.986	176.447	560.882	2438.6	126.052	128.071	383.865	70.9502	135.16	NA	219.127	82.4853	59.9708	NA	306.459	45.9461	1026.96	1030.58	3596.99	532.678	56.8112	140.158	NA	691.713	47.0699	NA	NA	323.436	43.6205	119.751	51.383	1376.1	410.689	144.833	NA	20.6089	208.682	28.1974	42.9694	488.11	NA	1830.24	19.9667	NA	162.659	668.981	54.9333	445.252	361.054	149.131	155.637	208.049	3817.64	97.7047	NA	NA	399.01	582.589	167.908	72.9887	141.556	654.693	1380.24	63.697	180.558	55.9857	91.9441	NA	NA	NA	NA	NA	201.028	2121.66	90.9444	159.767	149.759	250.596	280.782	286.947	NA	910.137	6249.7	41.1587	34.632	786.256	818.349	20.0554	NA	NA	375.979	NA	144.46	104.193	342.505	42.5793	68.9118	226.853	30.6805	2539.88	NA	6.90993	182.63	NA	189.876	89.5709	3224.63	12965.1	62.7918	114.146	76.4995	70.547	201.035	568.231	481.304	753.522	NA	NA	93.2793	1450.76	739.873	NA	146.307	314.537	23.5828	222.89	34.5832	355.284	NA	147.624	368.562	162.397	233.806	205.513	59.759	316.507	84.1182	NA	90.6332	376.773	254.457	187.598	101.001	123.403	484.256	206.71	154.13	212.241	675.386	191.746	NA	NA	17551.2	130.046	NA	NA	232.823	172.683	119.89	95.9589	217.205	344.152	99.4262	54.937	245.132	630.702	3191.24	NA	184.081	220.379	380.89	1204.14	140.758	354.038	412.487	109.45	669.353	NA	105.247	51.1767	596.768	434.046	43.0391	NA	108.938	92.2942	NA	NA	53.89	NA	52.1948	606.677	100.915	17.4172	63.6952	NA	NA	440.519	81.98	173.129	389.389	NA	61.0301	36.4836	941.527	1139.88	NA	776.307	426.702	137.388	61.5063	NA	301.61	NA	NA	151.21	309.932	630.324	854.534	117.122	120.304	24.3113	84.1445	150.322	42.5569	306.776	1930.46	467.261	169.619	222.3	128.309	1343.8	1443.79	64.3177	352.762	169.299	652.26	2498.99	115.311	157.803	753.08	138.464	253.102	177.624	29.8489	208.33	280.657	854.706	431.055	342.631	217.798	119.139	206.936	210.777	308.641	32.054	46.354	206.052	476.484	114.889	NA	128.054	347.355	543.638	NA	28.0099	77.6672	NA	1049.41	212.793	276.627	286.371	3619.1	NA	18.583	817.178	51.4838	28.6013	225.639	752.875	698.153	677.366	476.358	253.653	259.31	1177.5	NA	78.1494	108.954	402.074	336.953	166.844	429.865	2242.29	NA	844.255	267.53	115.183	NA	264.21	69.8218	NA	NA	1893.42	1608.53	138.32	NA	261.111	13358.2	195.774	514.624	NA	NA	50.9205	2528.28	73.9072	178.606	142.59	84.4194	6.30917	NA	5509.51	292.138	NA	79.1713	332.202	1743.06	NA	NA	NA	415.931	NA	NA	187.737	20.7802	17.1668	378.138	90.3023	189.675	129.853	494.284	1147.31	86.9957	70.9449	NA	49.3243	207.342	34.714	50.7691	NA	301.061	NA	440.938	129.62	15.6336	15.159	1061.96	NA	22.9497	216.829	136.745	315.073	113.011	162.169	27.322	60.4412	260.197	496.716	109.804	3685.48	90.4519	651.756	411.971	1011.1	1456.38	85.742	767.043	2353.58	NA	247.728	17.669	35.5335	197.587	559.092	240.959	135.156	945.93	1258.47	358.525	2181.38	642.912	391.309	85.7753	35.5856	161.621	152.367	228.507	95.3449	1072.69	95.7903	NA	80.6987	NA	260.347	NA	163.264	904.961	141.414	1434.56	169.657	148.521	NA	327.711	1157.86	1265.9	123.737	905.268	103.326	185.687	83.6927	1617.41	851.901	1628.64	123.201	NA	218.147	934.368	48.7669	192.352	1716.98	38.7413	743.567	449.021	107.857	NA	NA	1028.13	363.288	284.536	52.614	NA	86.4228	533.752	2154.46	514.861	44.0771	71.0303	724.482	189.372	326.601	5005.46	507.612	176.476	NA	253.731	649.637	222.303	449.02	1172.29	NA	15.6494	NA	1761.59	90.8848	827.067	NA	1896.05	126.085	967.487	78.3737	389.71	45.0118	56.0533	464.348	296.036	75.5893	261.577	447.189	76.3394	168.419	NA	25.2261	NA	NA	NA	5706.11	479.117	182.411	NA	22.4772	168.658	312.702	241.744	1854.54	287.699	966.855	1444.3	61.5418	5419.05	1367.11	1083.96	554.155	336.285	332.156	85.7259	NA	575.399	1429.9	344.527	312.38	560.462	51.6382	1108.89	2608.01	191.47	NA	76.9818	70.5528	249.468	1040.07	875.739	1502.06	203.224	164.216	73.9687	106.493	102.438	496.968	84.803	1117.91	833.679	185.42	77.6925	521.439	99.7602	1937.94	1711.85	872.203	334.846	30.1117	278.162	66.7143	68.8424	36.8781	NA	84.7856	NA	NA	1591.24	1964.25	65.791	469.314	NA	131.083	478.235	946.331	234.552	29.1811	4581.19	NA	71.5412	71.4593	26.8827	55.8527	122.549	5762.93	842.968	2307.83	383.818	NA	NA	629.879	102.655	25.7026	80.5984	NA	133.722	243.259	52.9592	220.35	130.136	54.9865	744.442	111.862	161.289	2097.01	188.95	384.589	NA	744.837	116.748	2255.65	886.433	205.473	NA	26.2658	73.9381	444.187	NA	NA	NA	170.339	36.4722	629.52	2321.02	1227.52	300.571	NA	747.752	160.301	470.559	2580.88	769.98	157.99	20.578	72.967	203.761	240.863	381.869	268.609	3990.29	NA	114.709	2232.07	263.048	164.916	2779.01	27.1884	NA	254.849	65.6659	53.1442	110.686	17747.2	167.472	37.4955	139.538	348.037	109.992	14439	178.979	28.0815	71.9585	NA	25.7516	416.569	419.278	708.768	73.8738	3014.42	387.371	53.2838	231.211	45.2378	39.1454	1077.39	59.1349	189.018	50.6681	76.0775	69.6437	714.468	NA	86.4279	162.722	109.747	91.8495	164.52	250.023	256.014	87.8303	154.707	NA	108.592	55.959	56.765	107.544	88.3463	86.0683	36.0078	198.134	72.898	NA	NA	613.694	5.36764	374.918	NA	120.165	105.784	911.059	769.494	122.264	NA	449.288	115.146	116.058	37.2281	237.235	45.5714	158.411	368.581	346.778	159.919	154.646	157.616	NA	2161.86	230.936	712.224	94.489	1052.55	307.8	190.726	483.431	80.5849	137.414	46.9657	3040.51	12.2391	NA	NA	1771.53	499.246	797.061	7696.54	195.464	90.358	NA	846.724	NA	161.106	143.874	79.038	14203	110.944	585.276	217.02	34.8165	717.197	12.0269	NA	46.5037	517.595	NA	990.471	53.672	NA	584.806	344.615	226.785	84.618	1251.64	1694.26	2790.21	101.552	24.8532	NA	33.753	18.537	78.4577	42.2645	251.28	98.257	4770.65	412.41	NA	289.535	594.176	75.6847	70.5209	217.709	NA	43.0438	79.51	190.534	187.026	17.4526	5.28388	27.8745	574.484	853.798	553.21	90.7463	216.421	432.342	197.978	NA	71.2489	295.941	253.704	899.189	56.8904	204.235	171.797	354.989	NA	551.403	41.6613	496.08	NA	294.156	NA	48.4364	105.969	667.063	142.401	35.9058	78.7468	199.581	256.23	148.791	31.3097	44.6092	NA	27.405	1213.48	87.2741	1027.75	417.481	83.2227	20.2	54.2445	1246.44	71.1353	NA	113.139	30.4618	79.8901	247.941	43.2951	11.9429	164.767	23.544	NA	NA	527.533	NA	774.516	NA	82.3217	898.647	236.144	NA	637.168	NA	284.824	291.654	387.164	86.5853	219.663	260.738	753.447	75.8614	210.068	150.62	1755.81	231.117	920.455	198.604	543.851	378.241	95.6667	55.4503	NA	70.0474	NA	106.447	60.1958	61.5025	392.807	NA	54.071	71.6086	NA	107.117	683.877	54.9456	1811.4	36.2831	127.537	65.4151	466.334	476.303	1267.36	402.772	NA	96.458	94.6577	166.694	109.465	NA	NA	196.899	269.745	226.51	158.905	NA	116.61	7.20434	91.4438	120.832	NA	167.829	NA	80.1286	NA	NA	7374.68	1219.65	NA	7514.21	26.8731	NA	37.451	477.395	55.9217	148.685	NA	374.842	297.224	149.725	112.034	NA	NA	64.0019	485.264	176.424	89.5554	NA	354.324	376.832	2287.82	71.3872	83.4859	130.901	818.568	440.311	106.519	67.7664	19.4451	266.057	83.1923	2122.96	NA	179.458	579.735	732.523	934.168	163.945	69.4899	NA	59.4707	98.4421	NA	855.211	578.721	NA	778.706	1447.72	72.1847	2296.46	34.9362	145.736	160.651	509.21	196.525	462.672	NA	NA	100.966	420.115	113.166	NA	258.591	NA	1640.09	4752.15	757.324	7.00097	191.179	142.148	10.928	644.91	NA	389.037	583.977	NA	1227.07	157.716	33.846	138.636	932.385	NA	115.659	121.181	NA	NA	179.725	79.9784	140.37	327.26	NA	256.767	2827.38	83.464	87.5561	342.702	485.173	24.4779	833.283	46.1002	57.0459	524.471	133.069	1372.42	225.291	254.67	1184.42	14.5837	90.6657	572.062	252.765	67.0352	103.82	NA	639.264	2806.92	23.9574	52.7682	1085.92	113.384	1925.56	NA	NA	NA	NA	200.617	1540.58	333.459	202.753	152.714	208.369	254.176	368.303	NA	246.832	NA	NA	109.219	92.7952	149.39	1628.64	175.14	103.961	600.642	42.9622	144.786	84.0822	NA	46.977	NA	117.432	173.559	303.195	574.404	87.6723	NA	141.673	131.951	3.59625	29.1834	496.246	871.509	46.6042	24.3113	83.1017	296.734	80.5018	234.853	NA	NA	146.083	30.2771	21.2375	NA	95.6013	80.5715	34.4114	42.0279	844.006	511.274	79.0166	92.7522	261.121	640.602	823.482	97.0627	94.1451	241.454	NA	107.361	11.3621	90.7375	387.741	NA	107.142	72.6521	37.7846	480.481	1416.37	NA	NA	NA	422.985	73.3848	231.602	275.75	201.72	43.3756	NA	NA	NA	NA	165.216	NA	190.339	118.473	50.8764	258.812	NA	NA	97.8222	356.869	NA	NA	NA	165.633	174.376	NA	73.0796	536.335	15.5034	83.9103	138.933	NA	237.804	NA	NA	1170.69	216.718	NA	276.215	100.045	210.756	NA	4395.08	119.327	57.9922	214.864	23.7132	134.542	153.363	253.21	858.042	2434.43	44.9939	149.916	NA	NA	NA	NA	6196.01	183.042	81.5037	NA	696.836	NA	94.8136	NA	76.2903	115.563	633.16	NA	104.529	150.333	NA	NA	121.994	158.308	307.06	109.485	2496.15	714.963	43.9076	62.094	82.5747	369.969	282.004	1865.78	284.055	425.346	58.4941	3193.69	NA	92.7977	84.7858	352.637	146.073	196.859	561.903	2835.57	NA	NA	314.272	NA	66.3857	289.987	461.461	NA	1031.53	58.8556	340.33	NA	24.6227	360.738	82.2174	360.669	848.392	181.503	109.461	509.505	63.3702	101.379	NA	547.795	161.075	73.8708	572.274	131.6	209.014	1241.18	488.45	369.044	494.894	376.086	49.0077	136.639	49.8023	NA	3783.91	261.442	474.214	112.368	72.924	NA	307.705	NA	122.565	1323.26	332.07	NA	41.3989	48.8545	105.848	82.7665	277.515	140.63	83.788	218.998	537.526	302.467	82.2863	104.407	65.3465	56.8276	580.838	589.036	14.1709	791.376	NA	159.565	371.316	58.675	350.073	56.9727	NA	1721.19	1895.16	1317.47	127.272	43.1333	NA	308.882	80.8674	36.0996	325.472	38.4007	159.495	9238.3	281.462	297.67	66.1909	2740.77	6794.35	NA	736.365	982.668	465.54	NA	275.51	2719.93	354.01	146.76	106.136	3265.81	805.772	21432.8	10151.6	867.888	203.02	589.482	77.7395	339.48	NA	630.695	445.457	296.885	142.198	81.1917	312.628	494.016	NA	35.8808	5161.17	393.761	NA	268.021	188.826	229.734	NA	98.0921	169.81	1532.69	968.806	1221.59	NA	954.401	6991.75	1108.61	70.6039	63.4346	42.342	487.063	103.084	2927.44	NA	NA	NA	235.917	325.742	17.1995	NA	48.3532	1025.28	383.059	499.742	7117.86	5852.93	NA	309.586	33.9859	417.444	4085.84	3676.88	NA	634.235	850.056	140.701	120.449	54.9761	229.143	28.1345	NA	140.462	14000.7	3356.79	62.0609	40.0412	2689.62	23.4743	5691.65	4596.02	143.413	307.341	218.065	47.8761	28.3366	NA	7129.12	NA	246.36	123.133	123.444	533.406	NA	11.196	738.365	1121.62	743.279	NA	21.4894	1029.9	174.84	172.915	453.723	1248.13	2260.03	233.811	NA	NA	288.27	141.016	231.19	94.1164	133.942	194.413	113.834	196.671	NA	NA	204.025	438.338	56.5503	102.445	234.011	766.316	230.711	125.281	341.617	NA	65.5724	NA	67.8163	175.166	1651.04	202.549	16090.2	75.3966	165.735	82.2684	76.3452	2252.62	118.081	682.46	686.119	97.252	1645.77	178.227	NA	205.374	62.2997	88.8723	NA	141.488	300.263	612.611	59.8638	834.194	510.014	657.972	58.0132	65.6221	NA	65.4293	1132.97	13.834	2676.96	22.4285	72.2324	108.364	618.326	578.058	851.11	939.499	655.365	168.399	451.762	107.539	2971.15	109.393	22.8695	330.152	2543.5	271.107	130.452	236.429	38.6852	235.633	1024.6	102.1	NA	148.736	211.875	829.263	456.656	476.099	NA	124.375	232.749	216.516	NA	895.397	76.9788	55.5896	296.735	6611.02	NA	476.635	NA	305.332	829.647	138.699	96.4972	NA	165.447	NA	273.903	82.2267	NA	80.4102	152.875	4073.22	1105.4	NA	15.1679	122.686	125.317	77.7218	2092.84	457.42	96.9561	142.885	72.513	NA	540.807	654.087	170.476	1455.1	49.113	136.655	877.279	173.661	86.0822	277.025	1478.58	216.951	67.541	424.376	368.502	1553.81	NA	359.846	88.5265	350.072	55.7111	104.174	146.435	77.5788	NA	365.656	101.088	1093.18	2710.39	1679.07	91.7339	78.714	246.206	195.315	310.565	605.792	273.609	425.662	161.718	117.186	NA	1144.58	122.163	437.446	68.6306	68.9457	65.2405	88.3408	NA	52.8444	341.206	5650.43	214.87	NA	62.0384	94.3388	3294.74	111.262	672.897	860.812	152.03	9.46537	160.865	2231.74	386.658	136.502	3071.29	247.554	1950.65	667.734	NA	461.438	278.159	NA	139.906	644.775	284.875	367.723	396.098	79.9489	40.6691	450.237	57.0373	127.621	183.044	176.228	186.452	70.0611	756.641	207.274	103.911	104.618	64822.6	111.034	NA	244.09	20.2148	990.174	NA	544.577	227.914	213.538	NA	NA	120.658	923.975	391.94	112.388	5355.02	129.147	256.565	317.66	398.035	129.519	71.8937	523.674	300.114	102.516	64.7772	259.296	32.918	42.3597	291.753	NA	1668.42	170.865	119.272	76.3397	NA	284.526	581.193	80.1362	977.165	210.46	49.4804	209.33	44.6227	48.1161	2302.97	NA	39.8607	6399.55	140.345	250.873	48.3845	98.7002	13425.8	94.6398	91.3444	1173.45	52.2998	1715.93	289.474	15.3374	48.4061	150.441	107.144	NA	NA	807.921	300.956	694.504	NA	92.1256	216.855	141.258	145.865	458.733	235.447	58.3439	NA	NA	1272.98	85.2292	NA	NA	NA	176.863	383.155	1866.51	10.167	NA	753.917	679.033	NA	603.118	NA	312.064	1552.29	NA	334.552	1547.26	NA	52.1219	53.7429	228.573	249.532	173.105	398.128	NA	66.6799	NA	97.5992	509.609	63.5694	82.9047	271.274	172.751	2271.27	84.9959	235.969	2011.63	97.0798	719.658	2931.32	125.055	NA	43.4059	6.80182	379.92	21.1104	268.729	535.484	368.549	298.562	574.933	NA	36.3615	232.495	91.6125	65.9131	NA	366.733	NA	NA	362.094	54.1141	79.8722	117.849	412.104	258.887	68.2231	94.491	750.687	NA	140.532	130.661	114.525	49.9636	NA	109.485	211.018	372.342	NA	133.818	164.139	NA	1174.42	NA	NA	171.357	589.635	306.934	154.913	NA	2091.75	48.6766	827.207	200.322	471.946	114.452	125.763	178.071	953.008	49.9368	619.104	NA	200.946	245.167	88.8211	2719.58	69.7438	1243.41	128.56	45.9122	82.5914	88.5113	200.52	NA	550.606	519.96	19.5342	223.43	20.1378	NA	NA	128.179	24.0351	1539.77	NA	534.049	132.634	295.573	73.1538	91.9392	216.61	NA	1083.03	NA	56.0032	NA	NA	NA	NA	85.4198	162.492	188.104	447.549	104.642	77.0095	1428.54	260.487	33.2276	89.7639	NA	99.9436	10.697	481.245	NA	47.4216	716.859	262.221	2825.7	51.1084	250.212	NA	1491.12	NA	1728.86	152.793	103.489	NA	338.011	15.688	NA	496.749	NA	NA	NA	455.918	329.587	39.4023	199.925	75.5997	65.6221	347.277	NA	344.257	285.571	1183.26	269.208	94.327	200.475	586.069	218.479	1797.4	256.117	396.417	242.851	458.471	135.318	285.298	226.653	102.909	220.057	NA	473.059	108.578	273.56	66.8475	NA	864.24	770.751	414.393	675.073	299.449	199.889	569.655	183.177	476.039	44.171	103.479	784.945	23.1213	NA	302.027	815.205	311.265	189.604	1431.77	182.055	571.832	NA	25.9773	123.67	157.435	654.794	1503.95	210.662	111.419	534.894	47.5949	65.414	162.296	119.435	NA	102.125	165.837	2334.2	179.592	188.526	257.093	214.269	NA	137.376	90.8979	358.683	91.3304	80.7307	84.5972	671.212	33.4673	2201.84	28772.6	142.149	201.953	313.753	1161.58	151.626	326.264	672.086	343.029	574.212	136.083	NA	14.8671	141.148	28.0946	15.7702	1456.62	340.989	213.45	174.144	262.104	36.705	67.7319	393.692	82.2571	13.523	3683.44	171.081	884.725	377.942	112.108	105.319	485.884	21.9658	20.0874	4.3672	246.083	275.422	44.4503	NA	NA	1142.1	1164.92	194.226	256.096	104.945	58.4357	2302.25	41.8442	22.0974	NA	34.5519	NA	NA	844.584	1440.83	462.507	533.329	NA	399.847	NA	NA	NA	176.688	NA	1303.8	111.321	371.769	49.6003	803.039	11.1354	178.243	177.862	67.1638	46.2657	382.463	141.007	306.482	4.48524	143.201	32.3535	1595.66	286.016	37.8119	81.303	77.2178	379.467	1105.89	3125.35	NA	833.797	188.455	267.929	139.157	60.9476	1497.6	NA	280.452	219.394	587.144	NA	33.0203	166.962	101.836	2519.78	NA	263.199	66.6124	138.131	NA	1961.43	836.243	410.043	616.459	7393.83	413.808	5613.15	83.8622	179.828	103.831	NA	NA	NA	245.096	593.896	NA	63.9373	791.812	1121.13	NA	115.627	399.417	10.7075	1633.62	NA	1182.65	NA	136.391	44.6885	43.3891	532.351	1646.92	1826.08	94.949	173.557	171.991	1112.59	1271.96	479.049	2235.95	50.9577	NA	301.343	3213.21	97.7364	217.267	524.785	1983.65	18.8771	197.687	66.5725	94.3597	88.812	756.356	1622.17	152.757	47.5727	56.1992	3778.08	81.5429	NA	131.622	105.513	52.9742	1985.1	73.7699	1454.93	92.5874	NA	73.4947	52.2769	335.276	171.435	61.0058	345.153	262.009	NA	319.228	73.9302	87.5353	62.5432	100.763	NA	NA	150.689	31.1218	128.95	NA	36.4023	193.888	105.988	725.677	98.0673	314.357	272.84	NA	32.9858	198.968	210.457	167.309	201.975	1036.77	540.608	116.853	120.596	66.0321	76.7232	951.979	346.79	402.802	337.614	573.187	205.746	325.317	70.1138	77.9004	76.2697	257.01	83.967	14.5998	56.41	89.8197	NA	69.915	513.582	942.301	48.922	203.727	255.885	560.359	444.312	120.393	NA	92.0319	137.85	48.2736	58.4064	188.825	NA	193.189	62.2192	60.28	125.822	NA	59.1411	235.657	NA	99.4406	90.8466	56.1626	86.3367	269.019	118.861	2055.69	196.362	70.9881	140.495	NA	NA	150.611	164.391	726.735	129.078	66.5283	NA	54.0241	88.5688	91.2691	337.647	205.259	186.764	189.599	327.232	35.7957	NA	108.141	NA	531.492	3748.34	433.109	NA	NA	5124.51	701.846	191.648	394.34	27.6732	288.405	NA	151.262	150.774	40.2678	34.6443	97.771	89.2247	139.492	1138.2	180.445	12949	685.231	16.7182	232.675	112.511	436.55	639.363	164.631	72.0255	79.4005	NA	NA	NA	745.444	1627.18	NA	188.698	288.808	224.685	141.179	NA	116.938	NA	101.769	NA	157.818	210.877	79.4588	315.555	NA	1236.75	632.45	42.0937	324.382	169.381	936.505	523.508	338.848	105.121	NA	96.011	808.846	283.06	36.0739	149.435	177.129	464.297	162.087	NA	355.445	122.501	337.686	105.26	303.123	251.864	90.3647	345.61	143.854	321.769	17.9005	131.984	214.493	334.681	435.368	NA	44.8713	1551.84	386.339	205.052	97.9671	88.0054	290.734	188.096	22.6312	137.311	213.034	49.4468	NA	NA	33.2662	64.0467	1057.6	191.053	78.5091	211.978	NA	209.047	1674.17	NA	6.13171	NA	43.7024	21.1805	2956.37	54.7025	2769.24	277.774	1249.37	139.718	134.56	128.967	57.0903	NA	25.7768	304.56	1636.65	17.4598	166.43	192.914	205.058	289.557	102.885	127.722	73.8075	NA	75.2872	151.421	176.683	213.839	NA	231.986	NA	NA	52.3041	NA	113.102	69.0985	109.492	179.47	77.2685	16.7439	233.88	26.5153	NA	45.9801	80.6331	562.072	NA	46.1463	200.747	168.212	103.365	106.832	NA	103.917	112.963	392.718	451.278	125.35	688.982	63.8502	NA	436.791	471.974	2816.63	220.666	707.643	759.641	1004.5	48.3026	418.822	8337.56	287.036	NA	38.4172	8145.22	430.88	340.953	72.0643	NA	6.72849	NA	311.743	NA	430.457	558.245	686.793	NA	5394.42	73.7985	202.05	396.191	158.416	1005.38	241.111	389.956	108.354	17.1752	221.652	236.345	3427.88	751.26	NA	45.1345	373.293	140.852	NA	95.4144	NA	312.395	41.5699	34.7981	330.774	145.63	95.2395	514.972	494.66	NA	NA	116.132	63.4716	334.928	842.298	978.997	39.4182	130.826	99.749	5284.35	121.436	96.1621	215.782	NA	274.077	683.408	NA	364.902	726.734	NA	568.801	184.455	192.399	412.353	1290.08	241.157	193.892	107.121	NA	NA	NA	47.8506	94.288	1731.16	55.9378	536.564	121.658	463.451	356.338	83.7766	6199.57	530.575	83.6073	277.427	2489.62	121.734	102.816	487.958	27.0487	1231.08	222.608	2372.73	NA	327.762	74.3943	NA	NA	345.721	279.836	492.328	NA	71.3351	NA	935.502	96.3507	9483.06	63.4596	54.4874	786.652	642.949	166.583	259.945	NA	360.458	17737.1	NA	301.546	538.46	NA	NA	752.134	1660.13	512.38	50.6501	279.337	8902.45	1206.11	29.0522	246.283	353.74	NA	805.167	598.312	NA	NA	70.2058	89.3364	186.944	88.2634	157.713	147.53	52.8724	NA	103.412	29.6193	184.428	463.879	50.8159	221.524	12.4033	NA	382.078	959.151	27.2183	49.1751	NA	136.47	176.323	195.114	40.7195	396.27	44.8102	166.412	NA	846.371	100.67	2453.65	66.5808	116.233	206.731	35.0195	829.123	87.4566	NA	109.996	394.654	1219.1	2951.4	351.78	323.639	867.43	357.289	695.426	95.0707	938.288	1100.71	177.295	37.8845	275.106	566.024	387.936	10.9186	88.0596	1927.68	NA	62.6722	392.996	NA	NA	NA	68.0502	1.11012	121.477	3129.46	53.1866	NA	371.009	NA	601.515	8.84067	99.0016	8.92929	NA	213.61	371.848	931.321	245.18	45.3739	120.46	293.152	NA	NA	NA	376.815	533.188	1058.63	158.596	63.928	NA	105.047	43.984	150.975	71.8011	91.0409	1837.67	730.534	63.0344	NA	63.3341	3024.92	200.57	709.802	38.0549	181.005	317.015	175.216	51.9705	NA	43.9166	85.6331	188.809	345.718	21.4194	318.351	816.228	231.817	NA	581.215	164.664	84.5965	NA	953.118	187.586	177.964	NA	408.607	268.988	149.647	113.99	756.547	373.328	2435.4	111.539	126.975	257.995	3363.61	31.1479	1048	41.1245	22.821	796.704	234.507	47.969	268.35	NA	579.752	128.466	167.635	331.433	10.8024	130.733	38.0659	232.165	389.92	30844.3	288.258	984.306	173.371	219.782	2446.07	56.5629	258.252	112.566	NA	355.456	434.787	1974.38	179.684	105.696	NA	876.989	3391.04	72.0941	104.05	73.3631	428.701	98.0365	196.525	593.225	NA	37.1041	NA	120.717	22.6293	54.213	NA	375.623	323.32	2476.07	86.719	220.443	737.85	168.063	187.73	138.461	15.1892	312.824	NA	1615.67	NA	107.633	439.051	860.052	66.8704	869.215	87.2326	77.4255	6.29015	146.093	61.4073	NA	NA	394.913	67.7403	94.1471	49.8878	1153.77	86.5205	107.892	NA	201.8	456.872	NA	139.269	96.2712	105.973	267	27.1889	229.973	243.426	359.692	244.017	200.597	513.103	326.961	300.58	173.077	468.262	54.7115	11.3648	85.3702	198.586	292.741	224.076	124.373	168.4	150.051	56.335	24.5415	579.317	53.3371	196.564	232.939	38.1003	71.4982	536.476	397.78	366.119	167.254	560.932	52.8939	38.3067	762.596	2101.3	216.453	287.156	232.648	146.259	85.8833	590.473	NA	NA	101.118	203.091	276.416	576.202	157.446	736.987	177.779	95.4133	783.264	1991.51	116.806	85.1016	NA	123.831	561.98	245.68	255.511	175.726	543.999	1514.72	263.669	611.032	286.827	32.3392	60.3248	NA	406.239	239.214	1229.35	266.602	NA	103.391	NA	297.261	266.163	41.5055	NA	686.176	NA	NA	100.986	243.691	739.814	91.9608	35.5058	1123.31	244.131	238.117	219.526	115.408	NA	168.037	254.37	1282.85	44.8002	155.529	3312.46	1783.7	151.324	NA	1187.04	155.349	61.3865	113.478	380.26	129.178	134.841	102.456	497.275	5130.69	389.474	128.638	145.853	NA	942.459	NA	1090.17	958.345	408.546	591.637	369.278	530.986	184.454	287.928	27.9146	101.749	158.122	NA	46.0237	919.886	81.0842	NA	707.053	51.8868	174.025	99.7436	297.053	77.5133	NA	85.9298	NA	NA	NA	167.925	4777.8	522.178	334.11	152.758	546.857	1059.13	113.021	159.142	27.7469	1832.56	5699.95	185.152	111.463	335.339	154.048	832.631	900.793	441.944	734.226	27.1441	NA	128.489	476.836	1988.73	67.5486	90.4537	310.063	1008.34	187.695	5168.6	85.8218	557.668	NA	512.418	2179.59	124.499	178.295	539.168	134.554	187.835	126.937	198.687	3595.37	305.214	407.281	1100.48	1225.4	723.32	51.081	NA	5535.15	86.5597	NA	5032.05	69.7655	60.5953	2689.29	236.799	151.237	256.05	904.773	91.1133	45.5081	757.35	99.9028	207.076	102.715	126.654	844.957	NA	3359.25	56.7113	NA	NA	98.294	607.615	657.719	239.411	421.969	109.78	161.739	72.8667	447.43	278.749	123.565	449.307	NA	NA	NA	378.024	250.321	121.447	44.0943	242.893	82.4508	137.032	171.143	192.064	NA	45.8418	264.22	582.756	419.76	236.407	3161.81	361.23	586.987	284.238	58.4673	81.0709	NA	125.651	154.921	1162.84	280.99	NA	1031.06	1844.86	1.56671	67.73	122.012	167.32	72.7095	28.4538	NA	156.365	963.982	73.7137	11453.5	NA	135.52	112.521	NA	89.079	98.6889	482.924	194.305	7583.64	46.552	46.7742	171.386	2349.38	104.312	906.515	108.392	NA	105.749	57.4474	NA	165.755	38.5817	NA	139.063	54.7297	149.937	1235.03	76.0151	1224.12	NA	16.7972	NA	669.051	15.8543	NA	264.988	184.678	NA	23.4403	139.56	110.042	67.5324	807.654	589.405	114.931	147.017	NA	35.4791	3595.19	NA	NA	181.115	550.956	50.3525	2310.54	231.114	188.978	857.548	85.2683	286.681	175.391	14049.2	NA	NA	56.3779	151.225	521.084	35.3907	774.375	132.571	191.292	261.35	79.2514	138.726	1257.99	1230.83	610.966	24.427	1123.98	7154.89	14.2629	26.4148	175.499	1482.86	829.556	121.27	320.813	1649.53	26.3221	227.992	510.938	355.163	1035.4	881.743	377.267	1071.17	NA	434.779	454.014	674.936	263.167	NA	759.094	NA	313.936	495.848	109.597	67.6323	50.3294	138.099	5273.99	173.744	156.028	93.5141	88.7217	138.382	1947.84	303.838	1699.42	NA	137.973	97.1305	152.409	79.5614	332.539	374.318	150.506	NA	142.637	833.457	NA	88.966	116.841	NA	NA	1827.72	83.1993	50.9457	200.121	57.8457	350.14	NA	170.375	NA	70.4762	223.356	45.8858	1051.41	354.764	369.726	NA	177.715	56.0138	257.053	181.49	121.788	NA	2214.08	201.939	NA	19.9482	67.4998	416.276	71.7601	665.076	NA	4342.02	328.735	1760.11	93.8608	182.677	311.373	620.905	5621.91	677.23	122.32	865.419	345.355	19.8442	3045.31	21.4356	NA	156.558	48.0003	113.172	290.44	NA	171.318	NA	3778.29	NA	115.158	749.313	217.004	88.2597	1091.25	1203.32	1858.26	567.693	512.89	186.601	NA	68.4421	2038.66	73.1006	106.231	3020.72	NA	307.906	202.917	111.646	64.0143	466.18	458.72	1150.27	801.752	1393.41	81.4414	1075.09	NA	NA	1889.49	46.2064	NA	713.959	NA	466.459	169.426	78.5422	NA	150.316	159.617	555.873	1634.88	3593.8	NA	98.418	81.2609	991.748	216.387	105.517	261.113	432.365	NA	65.1191	161.221	303.214	146.536	57.5309	2709.86	211.513	NA	394.557	17.9656	178.68	164.945	168.353	NA	266.038	NA	145.18	125.417	77.1472	112.967	NA	12342.2	4.15098	372.191	48.9696	NA	105.658	1370.79	212.003	391.108	1381.98	123.84	75.96	192.127	566.542	775.355	1597.22	24.4726	14.5285	NA	1210.39	164.166	83.4691	61.6307	234.164	495.358	64.1948	161.713	145.068	61.6092	123.882	44.6096	188.302	NA	NA	159.397	63.5728	501.024	124.454	225.359	49.2668	49.8847	242.745	64.7879	409.854	701.372	258.996	132.513	334.581	149.922	160.916	54.6905	NA	45.307	94.0983	256.183	NA	1313.21	356.593	NA	77.2451	903.557	3856.36	240.861	NA	94.513	NA	NA	91.0685	611.006	80.5951	NA	34.3918	91.4568	131.076	116.269	NA	655.098	215.639	387.915	NA	225.117	179.774	576.502	866.238	77.0498	117.409	348.237	602.941	201.62	NA	19.1027	1974.52	115.26	NA	450.574	405.497	4842.77	53.53	874.154	325.048	14.6926	40.9623	197.478	NA	431.28	124.257	56.733	1794.31	NA	NA	1889.06	355.665	NA	297.569	58.2501	142.835	NA	75.811	149.955	105.203	266.728	521.233	121.056	115.322	517.385	58.8174	337.9	478.011	442.388	27.3983	77.8573	51.0336	NA	41.9583	241.418	NA	27.0543	207.128	37.3969	97.3165	173.47	34.1912	363.64	37.2193	77.8056	68.5327	NA	558.603	497.401	NA	20.4483	19.5205	414.742	131.806	266.166	76.1396	52.5237	NA	114.048	64.743	190.497	387.654	103.952	879.391	171.92	10469.2	105.718	237.395	115.135	218.905	420.17	365.414	110.465	NA	1123.71	42.9311	NA	150.53	107.18	NA	NA	1332.83	152.148	1826.3	31.686	42.7115	213.705	144.448	307.31	NA	752.009	2954	61.0126	484.96	454.113	460.455	181.334	312.689	161.514	583.758	180.32	8.60342	58.2775	231.967	839.769	99.2156	156.689	44.7959	NA	184.34	141.6	50.1347	74.5253	9.4986	1276.95	16.0876	146.093	NA	1126.16	2873.82	759.389	108.87	1377.55	225.522	1602.76	102.525	6531.13	525.451	371.819	61.357	94.9608	511.871	376.381	147.706	1294.19	140.065	293.95	661.197	217.244	55.0503	1212.17	22.4079	116.847	764.04	1062.52	77.42	110.532	256.459	107.621	3269.43	58.0752	526.486	754.251	248.821	53.9079	NA	91.2035	1569.96	387.244	875.974	133.071	97.9754	69.0282	161.918	180.13	55.2229	83.0667	836.842	152.208	283.445	153.414	NA	351.42	214.795	227.651	43.0759	32.0767	113.964	76.7416	671.548	NA	NA	740.513	312.481	11.2725	170.887	664.318	240.973	49.933	429.938	NA	409.889	256.152	NA	4612.78	NA	1600.69	81.1498	5990.81	257.879	198.77	219.685	93.6408	2630.16	738.582	32.1364	21.4567	126.309	NA	702.663	67.3302	86.9187	NA	NA	161.363	544.103	NA	230.561	NA	758.117	651.806	231.912	NA	4661.64	101.589	97.3619	140.732	95.3811	3424.61	123.083	358.272	NA	41.2347	251.607	51.9612	253.261	221.251	326.181	2004.98	1588.21	4371.7	1388.05	NA	725.912	1846.55	NA	3483.12	3797.84	1510.61	NA	301.357	36.9639	505.042	439.052	2323.23	658.336	69.9813	443.213	16571.1	NA	193.538	514.26	693.691	321.482	1460.01	486.086	706.348	2673.18	17.6214	735.345	2793.49	14.4203	177.972	180.752	107.494	117.023	190.135	763.554	212.392	367.106	408.928	1789.06	NA	1313.33	39.8528	144.351	NA	142.31	379.293	NA	4467.61	67.3443	384.475	60.8913	138.122	212.419	128.718	289.399	63.044	562.838	527.469	96.038	333.32	9.24614	NA	406.457	137.378	5809.28	1227.31	508.825	817.069	17.095	118.285	802.679	647.786	251.789	1612.36	896.106	1390.67	55.7061	NA	NA	42.6361	971.688	27.7852	575.048	197.418	1551.69	337.477	529.66	294.784	2237.23	1023.02	98.8632	401.986	NA	NA	1664.52	45.111	339.515	93.4383	162.806	2619.71	265.177	113.86	511.32	593.602	788.282	537.623	NA	NA	614.626	NA	NA	NA	96.3486	109.931	NA	834.418	171.378	686.59	610.801	184.38	2374.64	125.5	117.298	89.4672	1592.93	164.888	955.856	8337.3	36.6277	732.406	3052.79	1127.7	284.309	1842.02	643.007	397.57	226.405	292.125	300.9	323.196	404.644	195.24	206.792	148.185	1342.85	2390.16	435.696	122.279	582.954	1940.9	1344.09	30.0589	2358.65	565.79	5388.49	8132.43	131.563	81.6641	467.957	116.078	359.708	8.99494	376.547	297.919	173.915	253.656	83.4312	654.688	109.368	173.711	20.1834	30.3674	387.444	90.9398	657.14	425.873	562.512	403.603	112.956	92.0097	93.2178	277.734	65.0875	111.605	NA	439.509	60.8506	95.0742	340.207	778.182	10620.7	NA	327.248	381.997	92.0647	230.336	131.796	69.5396	109.848	406.547	94.6705	94.7604	592.856	214.032	68.3439	427.066	181.526	523.486	8.37439	174.008	342.435	3315.25	132.042	207.074	NA	277.954	895.981	930.212	229.544	NA	2083.17	290.869	828.858	52.3345	61.0125	524.8	17054.6	268.013	555.4	420.901	94.0585	396.161	683.441	177.005	45.424	726.967	698.873	477.209	557.839	735.101	1074.57	73.1689	23.2698	14.3222	442.146	484.47	NA	1003.29	NA	91.48	46.1948	259.479	284.07	43.2587	182.469	93.8881	99.0045	1182.78	147.013	304.166	207.236	2624.1	43.5686	NA	636.904	NA	66.6291	NA	293.217	221.99	19.0547	496.03	68.7797	NA	NA	43.9819	413.038	50.6491	20.9372	395.109	130.387	58.7529	635.211	487.409	868.718	626.97	1282.58	989.866	191.078	22.0658	953.059	9013.04	105.68	172.065	986.406	96.5934	NA	275.455	317.587	425.414	55.4243	431.788	202.479	1574.86	340.906	201.47	74.4994	NA	775.801	596.92	150.984	824.639	267.897	100.109	44.4846	1116.52	655.018	1767.69	NA	35.9637	676.231	28.6866	33.751	145.963	95.5187	697.11	317.936	76.0933	59.3843	62.5926	1086.47	147.508	NA	1125.94	290.304	87.8297	370.603	127.758	1491.26	2047.31	1551.55	2572.17	200.936	23.0336	18.1658	NA	435.74	2105.5	79.7086	11377	233.431	5200.07	62.7613	33.2477	33.6102	2885.57	848.377	NA	186.954	NA	2118.82	NA	3119.6	2324.98	89.4	305.999	8677.87	1688.62	445.312	641.158	335.341	3037.07	1114.16	107.587	523.811	1049.08	29.1425	NA	643.674	60.8559	35.9645	748.101	61.9808	121.176	3943.36	43.0384	NA	1262.98	411.289	1676.19	8316.62	66.2472	1855.36	99.4499	93.3953	39.1756	8927.8	206.455	195.54	173.062	NA	124.992	84.3812	NA	91.9685	446.881	145.798	186.099	166.537	NA	NA	NA	166.949	233.597	149.277	1197.4	111.732	75.6064	273.088	237.427	NA	240.46	318.135	249.012	13.7392	1945.5
SHp6	sarah_93tcl_run61.raw	iA56 33 WT P2	ABCA7	iA	iA56	WT	2	BR33	34420.2	960.167	1101.15	104.059	74.8724	7.36268	205.553	24.4453	68.8949	203.838	2816.03	2141.17	98.742	151.867	836.692	324.543	117.235	991.957	35.6801	230.879	153.851	NA	50.1936	322.534	306.853	353.496	29.7546	1521.33	NA	44.046	NA	395.483	500.36	73.2064	1216.58	321.653	NA	46.3172	NA	373.352	199.947	77.2625	63.9974	652.862	276.765	NA	71.5618	NA	38.1466	133.289	267.072	65.3935	718.853	265.339	701.819	205.403	NA	43.4975	31.9079	941.286	85.399	NA	156.506	NA	169.18	33.5538	337.501	NA	47.361	NA	11.202	41.2115	NA	116.946	NA	15.073	197.171	NA	19.5207	NA	14.9702	597.265	123.463	171.04	NA	178.082	286.608	20.7309	69.3682	NA	NA	35.9578	102.85	304.266	195.107	24.0836	NA	NA	NA	145.418	NA	2228.14	NA	NA	223.023	NA	167.142	150.513	31.8748	189.859	NA	44.2945	141.711	NA	21.8031	147.899	NA	NA	40.4733	NA	357.737	NA	136.442	149.26	5499.65	656.857	305.22	NA	144.181	342.248	143.933	133.23	NA	154.027	605.583	NA	133.916	140.116	86.3324	257.829	917.453	92.9828	34.7861	145.81	43.2352	467.924	14616.4	2656.86	2085.57	NA	NA	3517.67	507.35	176.87	71.9238	10569.5	12.7646	1046.26	2473.91	90.0703	553.4	249.517	116.731	12004	7401.09	6151.95	1841.02	3956.2	631.981	NA	1328.91	520.01	17.4696	426.441	132.245	344.073	2807.64	201.95	2635.35	51.0549	319.09	710.745	262.194	158.484	56.2112	NA	5312.8	2586.45	1392.81	NA	351.279	95.603	92.5355	406.089	456.066	1080.65	98.4346	990.332	12.6958	370.28	25.326	6328.92	223.004	2002.66	NA	53.3212	55.7516	645.288	1072.16	710.209	907.336	2479.91	334.415	168.167	92.0742	1142.47	53.7549	122.861	1934.86	206.324	16646.7	1210.91	536.065	833.005	68.7933	NA	NA	249.01	389.75	1386.44	6892.46	860.445	6449.17	NA	790.287	147.303	84.6122	NA	5387.62	8038.3	402.25	243.822	119.74	18.8269	NA	105.959	16.9359	159.027	641.034	1032.16	463.982	NA	356.813	652.679	1640.78	90.8054	337.599	2135.18	NA	152.576	751.132	385.639	2217.78	61.7443	226.376	43.8713	459.951	108.832	613.848	124.613	418.245	68.041	373.532	146.999	1805.63	222.611	171.664	138.657	16.1049	270.926	793.194	614.911	112.448	42.9319	8653.61	NA	NA	63.1365	54.858	107.805	659.47	260.039	NA	234.036	767.495	812.026	NA	178.973	226.484	1338.91	72.3408	744.984	871.746	650.098	75.5241	82.9103	2774.47	16.1805	NA	76.9832	707.239	15.3605	NA	1029.9	105.814	754.813	338.146	167.293	NA	403.497	386.841	2240.03	894.482	703.962	393.282	1764.86	109.567	393.323	83.6468	549.279	NA	27.7944	160.136	450.656	203.716	477.084	98.5419	90.3572	800.653	416.024	4304.95	762.776	2396.44	28.459	1195.12	NA	180.603	730.342	46.9536	668.492	96.5975	52.2875	325.837	64.6243	57.643	243.503	34.1457	440.796	749.227	NA	31.5681	2694.07	1356.01	36.7133	50.2229	258.263	104.323	NA	894.01	21.3393	97.4381	NA	5084.57	1483.34	37.0357	NA	265.689	28.3819	411.746	NA	203.907	NA	957.281	338.646	1430.39	11237.4	129.402	1968.39	NA	551.222	96.1755	380.632	5289.18	52.6745	746.407	16007.8	667.695	81.3526	7950.45	NA	364.815	233.839	NA	39.4078	386.101	212.446	1516.84	1945.41	208.141	208.29	658.499	NA	1193.04	147.857	NA	94.2443	40.0212	85.8404	1120.03	59.769	418.679	142.278	578.024	7.80759	150.519	269.955	507.754	NA	469.371	265.477	427.569	NA	162.132	73.4545	340.569	NA	1591.12	450.728	155.557	1918.73	815.904	350.268	1559.07	858.013	2550.31	2185.34	369.262	274.502	176.343	NA	26.7341	35811.6	22.9989	28.6834	183.716	19.7678	1811.67	289.495	64.3295	43.9768	233.076	NA	317.99	145.884	200.316	66.3336	185.463	11.3747	218.076	15.6346	810.442	4998.39	1216.47	64.8702	1151.19	420.161	492.761	NA	31.4365	1073.97	1299.8	627.612	NA	282.74	196.474	420.433	962.091	624.783	1984.22	378.893	317.425	168.128	1287.66	NA	NA	569.667	63.5566	15204.2	80.955	993.673	143.597	297.733	450.239	53.7388	170.424	41.4275	8831.24	348.655	54.7657	1486.93	215.089	1316.62	338.545	NA	NA	2203.77	76.5586	21.2694	322.85	589.111	475.5	64.4312	61.7401	NA	47.2125	6565.5	1027.39	226.229	302.571	NA	597.231	89.1949	429.438	378.876	159.9	566.031	25.3145	1573.77	856.183	NA	6933.86	456.969	109.08	144.872	NA	75.2742	177.879	2344.18	239.104	7423.5	861.484	2445.82	22.8224	558.59	NA	240.133	NA	87.7718	105.983	1000.86	13.7015	3338.74	1550.91	847.452	97.2671	159.796	283.846	NA	272.783	120.39	252.699	29.1634	814.851	NA	488.259	316.582	813.112	27.8844	NA	72.5215	348.791	209.143	NA	11825.2	575.324	916.816	12437.8	155.35	NA	312.764	66.0191	NA	402.086	202.078	249.716	45.0995	249.499	272.99	87.2105	NA	404.351	544.9	1039.39	18712.9	92.1689	1397.5	140.13	121.624	1178.21	NA	455.972	NA	NA	NA	214.543	NA	287.09	144.752	59.943	320.208	938.027	NA	218.101	105.382	224.009	83.737	341.123	102.912	NA	1583.56	126.018	463.64	1261.67	631.568	220.803	144.612	1186.15	765.104	266.711	NA	139.382	743.777	5581.72	165.07	114114	238.67	77.7447	257.912	296.187	203.406	592.31	NA	361.648	107.428	394.805	727.435	406.288	19.3055	3164.68	85.2098	1229.46	280.279	225.837	4482.6	2779.27	76.3499	190.278	4870.07	2138.9	988.982	277.384	196.682	118.151	109.271	106.601	110.645	54.9006	37.2694	286.024	330.99	20603	4665.44	619.54	617.153	68.0005	2312.41	122.228	161.961	91.1238	NA	NA	241.858	1022.53	36.865	199.171	591.6	28.8134	621.203	130.875	312.408	145.264	295.069	43.3873	26.8921	55.7324	212.937	127.14	NA	86.9538	107.821	763.833	NA	699.031	1383.13	NA	110.742	NA	725.938	42.1236	87.6085	1018.19	NA	319.703	211.121	NA	143.931	175.397	85.9654	30.3521	NA	22.9792	91.2963	441.685	122.465	NA	1248.6	257.096	238.513	234.782	217.752	61.8073	78.0542	1059.13	280.53	43.1226	254.726	49.2784	NA	NA	153.591	990.481	432.162	173.558	143.884	3955.97	258.702	298.35	38.3689	71.9999	79.5233	NA	1781.78	5356.78	696.374	372.212	1925.12	117.043	501.399	10822	367.712	335.915	128.838	573.87	155.758	205.168	442.817	189.436	43.9635	494.807	4258.47	577.122	53.5108	61.9951	469.743	1357.88	NA	2106.41	155.983	103.2	324.07	8730.56	28.101	72.0043	27.9006	103.425	256.358	657.076	1221.62	8211.76	260.338	48.7677	3589.92	25.6005	429.699	58.1128	1427.36	NA	NA	2630.45	3273.95	107.386	198.264	711.744	389.588	104.067	668.771	956.2	515.564	703.699	2060.08	2493.09	110.143	308.284	1274.93	153.11	174.765	2334.65	744.469	5358.39	152.301	NA	58.0033	591.288	NA	457.171	43.4849	2224.4	287.794	16.8953	868.253	192.85	NA	88.5922	226.565	1307.24	NA	NA	2711.09	83.871	14.9007	186.425	604.58	38.2696	495.841	137.636	91.328	315.671	43.1078	11.8692	34.7079	NA	15166.5	231.049	499.999	445.394	NA	50.4693	262.871	71.4313	275.04	920.325	139.786	728.02	NA	53.9614	126.089	NA	5679.48	39.9159	85.2215	138.529	40.8761	92.8287	184.014	561.126	525.448	203.051	273.264	133.279	455.275	369.571	2630.22	193.931	1051.83	56.2387	407.331	150.607	374.596	750.972	192.892	236.785	58.8344	234.03	23.4496	213.333	362.688	297.729	252.583	298.273	428.206	NA	181.775	56.8186	NA	161.556	43.1594	563.418	9.99522	384.152	911.748	78.6936	381.395	549.727	139.947	593.32	298.331	36.9362	147.68	35.5348	3272.24	1439.37	55073.4	171.345	266.812	128.832	110.536	873.142	7.02736	114.469	19808.6	211.593	126.246	28035.2	1755.6	189.198	295.727	7.94056	96.7422	NA	401.044	500.64	5493.22	2308.02	1249.61	NA	202.463	538.971	109.504	94.4611	32.7571	179.013	60.4753	753.32	10300.1	17.029	75.6907	1527.77	1265.12	NA	3240.99	438.028	1.93455	65.9845	1160.05	2922.57	240.057	72.3653	188.662	15.0292	1141.8	1318.89	NA	231.434	25.9408	NA	645.002	58.7298	4.20288	149.598	96.4719	22.7014	269.368	152.146	296.775	489.521	NA	120.459	NA	611.096	27.2946	5739.83	175.317	730.885	93.9238	334.138	110.353	79.0981	381.824	NA	156.245	1633.96	119.704	NA	24.3581	1552.29	1149.19	38.9557	730.506	101.423	862.467	344.549	85.0222	570.795	554.044	63.1119	682.998	92.6697	108.966	2178.19	4988.35	2355.11	644.133	81.5078	554.701	85.1624	369.788	5784.18	77.3599	104.205	177.498	215.641	23.8845	2257.49	625.612	186.342	67.6723	183.149	571.849	339.821	1555.72	6707.13	2587.48	97.5457	387.557	1030.22	691.816	489.936	138.638	55.9363	9946.65	134.044	73.9904	3345.58	590.53	16161.2	426.156	141.663	1712.17	527.403	3244.12	NA	4901.56	1252.27	NA	626.975	NA	68.6472	22.4306	325.178	253.764	230.875	571.918	103.095	NA	NA	160.774	63.8407	622.256	6.51453	NA	85.1221	139.074	1590.09	35.734	344.938	847.744	NA	NA	1514.77	NA	NA	289.71	170.72	44.9351	556.607	274.421	108.161	101.35	10.6487	NA	66.5335	266.192	2029.68	57.2208	81.6598	93.1082	503.486	379.946	608.34	297.351	5699.73	1246.05	127.275	67.2221	1511.86	12051.3	138.809	92.8478	332.469	506.656	312.097	566.795	16.0355	24.1485	1003.23	741.158	7285.15	1725.69	147.804	389.965	78.3314	520.369	23.1488	5222.89	89.3534	206.206	2437.01	69.688	213.683	58.7641	41.233	340.141	183.318	279.981	122.767	297.418	70.1367	39.1375	3128.64	6681.01	214.75	401.84	691.787	93.4592	NA	NA	151.964	1909.35	282.149	NA	700.975	366.678	31.4937	654.656	336.968	232.2	NA	106.772	NA	306.46	NA	140.817	380.308	271.487	32.3371	144.05	25.1053	412.471	12.131	NA	1416.29	586.757	NA	NA	1505.26	30.9628	48.7062	58.5968	3475.25	147.982	364.561	855.873	44.9814	394.548	1384.9	NA	480.141	NA	NA	14.4746	405.409	384.437	146.457	37.8224	228.149	NA	58.0976	245.936	32.2199	91.4028	4630.89	32.9513	1117.28	1592.74	160.215	1179.03	1168.62	418.502	3261.52	2371.3	70.3648	256.606	35.4835	251.135	7.27881	62.3372	267.305	594.515	108.362	322.721	1.49743	165.269	229.506	296.431	277.136	NA	773.433	48.1077	905.557	106.88	4174.54	156.717	207.024	1724.78	54.1005	828.191	825.041	383.479	62.0536	1128.73	741.114	849.497	131.23	1218.35	4790.84	1384.2	320.757	NA	208	1077.18	26.2736	79.7472	813.16	102.296	3110.46	1836.91	9357.3	423.708	55.4304	NA	NA	63.2592	563.79	739.385	43.8908	276.55	160.446	NA	872.824	118.829	503.089	6.31585	37.2894	250.835	110.734	NA	169.253	116.255	207.793	341.823	1718.53	86.484	118.621	107.931	4237.46	216.342	81.5762	565.693	1357.79	NA	6895.52	100.926	344.906	NA	1193.57	61.6859	1788.17	1028.57	3195.27	5071	328.174	171.845	5880.6	62.6876	79.0689	1055.2	283.232	192.44	NA	56.2588	166.732	88.5361	435.625	221.188	2117.84	1232.83	225.448	1313.1	1648.34	NA	59.4415	79.7698	NA	101.8	NA	373.657	NA	NA	859.624	107.224	23.3184	346.755	8.74969	89.8149	NA	7572.49	757.543	NA	520.426	273.58	199.795	1360.05	697.886	421.039	77.2532	292.367	1030.15	20.91	599.237	131.915	42427.1	47.4931	2933.58	NA	15795.8	1452.3	1835.36	1905.92	23.2147	3086.63	12.9918	59.6195	224.693	304.358	12310.2	527.304	103.696	36266	321.513	NA	27.2767	224.055	403.432	502.572	50.129	2550.62	167.566	4066.26	1052.57	NA	78.6793	6.52956	601.57	116.676	172.286	127.452	942.624	134.864	411.658	NA	487.537	332.87	217.5	343.109	327.374	NA	18248.6	NA	NA	NA	NA	225.695	366.463	NA	NA	1192.2	84.5979	NA	338.636	NA	47.9283	93.1132	131.141	NA	NA	9428.97	3974.59	377.889	574.98	25139.2	951.782	463.699	13846.4	NA	19.5333	1903.54	NA	213.698	982.694	260.26	221.266	256.456	NA	NA	35.7866	19.6202	171.845	121165	14.162	166.886	18198.3	NA	NA	3859.36	56305	175.004	8317.92	1538.28	880.348	1957.59	NA	168.542	898.313	2674.33	159.187	948.687	NA	NA	964.257	89.5084	471.456	571.086	3774.68	3265.84	81898.1	1469.05	17317	263.434	316.118	104.597	1722.23	4031.54	NA	NA	2091.35	NA	596.776	8299.55	96447	736.959	113.973	126.638	100787	135.688	1294.61	33.5573	135.965	NA	449.641	16.0014	1.97056	8.54397	15596.5	NA	NA	21275.2	31902	18568.3	104.076	687.793	16921.2	8993.99	11.7823	NA	533.341	188.064	231.397	10544	2933.63	1.72642	164.665	636.029	84.1807	536.045	39.4641	25934.6	74.4503	857.028	90.9009	NA	329.082	1217.83	170.804	2202.65	104.994	43.5192	NA	3683.6	30997.4	14639.9	22901.5	NA	324.192	288.96	1656.28	3714.43	NA	8.77954	13009.1	NA	25508.6	45970.7	65.6839	930.712	NA	92.3375	108.656	940.604	122.557	979.498	NA	7131.6	262.718	4253.1	NA	3176.91	42.952	2271.67	NA	149152	76614.9	3129.18	56.1066	10412.9	2715.46	12185.2	136.97	4546.56	11397.9	3802.93	NA	1393.73	14294.8	519.594	158.582	7.45374	695.692	53.6126	454.188	103.843	86682	2332.57	NA	76.1034	51.4757	NA	51870.1	61113.8	2611.13	7702.59	65.397	55.8632	NA	940.351	9501.81	11328.5	50175.9	312.145	2094.8	1385.61	4238.64	22868.1	44.1431	15963.8	781.632	5868.61	3112.93	418.809	352.664	1623.28	2017.67	95.3368	50915.1	106.449	338.068	7246.15	60357.2	11674.3	165.483	NA	1445.35	16157.2	144.358	1361.36	17450	1978.74	728.072	NA	936.017	33.4138	53.2071	1300.9	633.259	178.664	3083.3	NA	NA	1016.61	1350.84	342.988	872.417	126.532	6175.35	NA	845.194	NA	NA	7502.96	53.469	745896	2517.84	46764.6	18126.3	3927.13	80849.8	224.678	168.436	11351	NA	344.106	NA	294.22	323.876	128.009	104.583	893.919	3522	415.219	247.257	25984.7	82.3177	NA	3037.64	1371.44	501.86	700.058	454.745	653.754	4519.81	437.302	23951.2	115.87	631.026	9302.98	14889.2	95.8202	23.3011	66.5544	1854.68	16564.4	1238.56	237.508	2879.96	1893.41	NA	6666.94	32.9251	NA	NA	3805.46	176.773	2345.47	6068.36	251.94	1762.22	6974.37	107.02	NA	48.5374	63.2626	1360.32	381.154	116.373	NA	NA	64.7838	432.714	107.192	NA	660.999	533.46	50.8799	108.562	46.3244	68.5571	306.599	266.037	NA	NA	24.1749	NA	NA	58.0464	95616.6	NA	9796.61	112.293	2993.84	74.0286	28.8983	45.687	1376.9	30.9668	406.001	503.829	NA	NA	NA	528.544	16878.8	1196.01	305.652	65.7891	192.577	2052.3	NA	199.149	6507.36	442.545	74.8363	28.4562	6512.81	NA	9386.12	7214.09	1637.61	NA	58.4098	24.1619	7925.93	NA	163.121	83.1542	183.116	132.282	4136.34	38294.5	855.248	888.982	205056	21212	90.8956	983.051	802.15	46080.1	599.673	161.388	919.547	250.388	1664.92	593.62	73.7037	17850.4	503.052	1418.08	386.913	660.117	100.019	1199.75	1724.23	227.727	4039.07	153.273	3117.77	704.283	NA	9.04712	2999.12	385.749	1842.08	6472.76	3209.55	548.92	NA	239.581	NA	10958	323.502	NA	83.6526	93.0244	601.41	877.939	402.72	1186.72	69.636	15591.8	13838.5	1777.92	2362	NA	37.8136	2919.78	NA	NA	NA	6901.1	170.805	440.834	5944.27	98.3903	93978.4	NA	152.566	318.435	26.1024	1360.85	198.849	16636.8	3935.23	34.4103	50.3587	1976.63	148.503	NA	23.1742	2915.24	4368.81	1513.61	43.2768	316.3	130.886	421.654	1625.24	1136.39	7472.72	28939.3	23897.1	43.6667	2926.28	32981.9	34388.4	NA	505.154	384.336	99.127	NA	NA	NA	571.78	3616.7	2184.11	6275.51	2456.35	1123.88	10539.8	654.831	884.873	1575.81	103.759	413.604	656.106	2162.34	37824.5	43.2423	590.135	2799.24	NA	16.2151	694.505	180.976	5059.01	136.143	NA	6954.47	4481.81	184.377	52255.3	87.8855	51283.5	98.2961	26878.9	1791.58	1417.65	NA	NA	NA	1120.55	474.87	6176.32	1969.91	NA	80.3837	924.834	1491.02	65.4569	NA	142.421	1206.52	258.409	530.301	NA	552.839	NA	184.394	2159.38	395.702	46.6248	6407.87	3240.91	131.158	1368.1	345.026	NA	NA	138.43	NA	403.592	350.67	860.796	2794.32	NA	181.557	NA	NA	22.5315	1022.27	4785.98	NA	NA	42.6431	101.245	884.224	130.182	9.19446	157.358	13611.3	79.3833	114.995	NA	200.417	221.018	409.54	NA	3082.55	70.9944	337.168	98.3188	462.497	NA	306.11	26538.4	NA	555.822	1856.27	294.263	NA	12356	79.0195	12717.2	75.0545	2201.8	216.537	NA	125.433	5155.64	118.652	112.072	117.144	142.822	6058.6	4620.22	NA	NA	NA	NA	39.7983	246.02	NA	NA	2453.25	NA	34.8171	680.374	35.7272	67.9357	297.266	46.3643	1187.7	85.6278	1414.49	1932.25	222.691	628.625	1250.4	175.215	98.4263	195.633	NA	970.968	2099.07	NA	574.955	28.3101	19.4372	191.011	NA	241.727	110.904	9171.68	2315.55	124.089	2348.9	737.465	NA	75.2488	5214.33	6520.39	3124.38	2421.21	538.964	873.341	1694.18	6629.89	3203.41	24436	8.55469	258.876	66.4604	NA	16.9819	NA	1500.22	595.811	881.906	8404.38	1265.05	1482.04	115.913	115.759	40.8498	4744.18	1146.05	113.572	7301.01	1013.73	3009.65	231.854	703.847	505.539	190.045	NA	19595.8	15639.7	206.115	560.644	NA	2268.68	131.615	81.4971	373.197	211.916	NA	851.543	56.8462	357.906	473.077	263.899	112.829	NA	470.473	626.051	2537.22	40.5022	233.282	7159.64	NA	2745.24	797.573	NA	NA	50.2319	NA	1424.33	NA	47.6175	NA	110.118	172.133	225.431	2136.5	2943.75	NA	NA	NA	87.8201	98.3959	21.7684	144.842	1893.57	343.319	NA	1831.51	7137.54	69.0718	NA	NA	71.2277	NA	824.76	NA	257.788	510.971	458.271	54.2378	45.4902	NA	1807.71	NA	533.489	NA	316.828	8880.37	1805.88	3127.9	71502.4	422.421	75.6975	606.599	296.982	NA	NA	143.893	NA	7062.24	33.0857	NA	NA	258.068	NA	44778.9	178.12	35.3565	53.1316	2589.64	96.2164	385.851	773.492	1678.54	22843.9	1561.17	846.459	2283.13	NA	720.322	475.025	1791.75	31.3779	1656.21	4249.39	44.1847	1781.51	8415.66	22392.8	115.436	11770.1	156.362	31.9901	NA	108.111	2019.82	2520.15	36396.2	422.242	333.083	71.286	104.941	47.9362	3807.01	NA	314.395	712.692	374.217	48.2859	49.8747	83.1348	194.39	46.7237	1135.55	3209.18	643.097	47773.9	1272.64	NA	762.842	1315.01	70.0225	3595.45	52926	NA	91.2681	121.648	66.6019	474.627	229.554	49.4577	184.759	90.7058	455.392	77.9865	274.177	20.9473	3305.28	55223.4	132.65	NA	1150.62	77.6775	8930.21	NA	1401.75	NA	NA	NA	338.308	333.733	112.488	282.522	NA	391.181	326.381	90.5395	422.642	130.403	52.1819	4949.88	1510.13	NA	13.1233	1816.31	981.41	2573.27	6704.84	4551.23	133.508	471.613	795.781	NA	84.4357	NA	66.3546	NA	19.4483	325.707	820.605	61.1776	1135.09	1372.87	819.995	15120.4	19839.6	99.6047	113.869	61.5076	3103.28	478.683	96238.6	101.826	1773.47	676.617	106.011	513.622	108.448	67.7687	3592.51	NA	2243.16	NA	7686.73	1327.28	247.782	150.458	1114.79	17796.8	NA	132.511	1491.15	NA	9.14123	861.271	332.074	5411.29	3072.04	2134.11	8496.78	266.126	3653.2	60.1589	43.8333	4785.06	9757.58	507.284	755.955	315.959	640.515	106.468	32.9789	712.269	127.141	157.42	3967.85	897.672	1868.68	8121.35	162.53	1881.01	134874	21.7139	33922.7	59093.8	NA	139.729	118.266	NA	62.9301	237.311	5188.43	NA	5.38845	719.634	210.692	5106.91	44.6305	NA	1333.58	221.519	545.547	975.447	191.538	NA	3908.81	31.015	183.541	888.496	282.777	36.6347	4066.46	628.811	242.8	65.8638	161.261	1365.24	127.486	6157.74	NA	NA	NA	NA	67.984	29.0485	224.233	72.3772	NA	754.963	2332.45	8516.71	1261.59	NA	769.948	325.582	353.249	776.688	523.052	44.7623	114.502	174.319	15325.8	61.225	399.446	227.109	1819.38	867.334	396.132	1992.15	NA	NA	3051.22	2928.61	2410.15	40.737	14820.4	10923.9	734.573	15148.1	763.171	NA	14800.5	243.968	45677.8	1595.28	1180.63	2248.98	119526	2337.61	96.6662	2748.55	NA	435.496	NA	NA	NA	761.884	NA	85.284	5876	NA	NA	545.318	1663.31	292.569	3096.94	764.576	2422.63	697.197	NA	1053.59	991.951	38.4075	552.969	19080.3	1355.32	637.635	NA	686.533	147.523	310.765	3046.49	NA	1025.84	NA	1380.54	578.39	3801.15	359.512	37.0551	1868.22	NA	454.571	508.61	84.4068	396.147	6644.7	170.144	NA	78.4597	NA	NA	2742.95	344.525	153.442	619.065	11273.9	1657.61	521.644	12346.3	212.194	24608	67.3996	12651.1	4788.35	NA	296.453	9.42585	2824.23	104.772	504.969	NA	NA	NA	NA	127.359	2088.63	150.594	59.6445	326.416	223.52	202.629	93.6174	156.884	144.383	NA	1354.09	1017.25	21.8621	5016.68	523.396	NA	223.818	40.648	2162.36	590.861	354.674	53.5848	NA	50.2351	136.048	77.0431	1390.06	4.44957	128.628	108.358	257.594	2904.53	NA	NA	135.434	NA	57.1922	2210.82	32.3591	775.96	48.8338	NA	1295.86	887.347	37.6823	21345.8	6486.31	33.1849	46.1683	NA	18422.3	NA	2033.87	2235.47	72737.1	385.442	118.464	278.605	117.187	22531.2	1133.35	991.97	72.7535	NA	92.086	50.3333	653.609	16302.8	32.5601	NA	2350.66	1182.94	44.3813	178.014	329.286	126777	14516.8	4406.12	38644.1	206.948	4058.11	71.9225	24241.7	2342.4	138.214	312.81	1607.81	661.758	107.914	67.9764	160.041	NA	961.071	174.337	NA	53.2224	156.737	160.027	32634.1	948.889	4919.29	44.8662	100.454	898.614	303.159	3684.67	476.721	34.4156	13917.4	1710.73	460.428	15.4736	18715.5	157.293	2690.81	5456.5	3200.19	135.159	41.5184	1116	658.383	30.8135	268.986	73.1683	5.23512	7588.04	13.5117	1190.37	NA	NA	3384.07	NA	1233.77	324.36	310.026	22.8979	80.4185	33004.6	14266.3	705.97	9575.06	17403.1	118.995	135.754	1439.86	425.408	3373.84	41098.5	953.302	67.2397	172.942	14274.4	1041.68	191.059	3131.42	225.704	15546.9	198.87	100.306	583.977	219.926	NA	1004.29	1027.87	NA	112.3	355.113	1258.2	5830.44	257.942	102.499	NA	332.94	134.555	318.541	27830.3	5193.75	30.2127	313.553	1521.37	353.331	538.803	31745.9	27758.8	91.1482	180.361	28567.6	NA	5.03639	6760.17	45.7053	316.035	41.2788	426.893	681.668	NA	231.895	129.553	NA	184.69	NA	NA	523.615	127.549	NA	234.674	1177.84	130.806	2337.78	3661.61	NA	44.9024	2441.45	25.6475	427.234	1507.85	519.35	4146.14	280.89	1959.03	168.802	229.267	NA	23.9306	54.1701	1397.31	NA	52.8889	73.4222	1063.41	1354.88	82.354	366.684	48.7535	154.856	65.4628	746.709	NA	778.465	121.355	416.642	NA	639.476	NA	2318.04	1951.23	4829.23	NA	2447.97	NA	3544.1	20.8874	266.608	260.743	23.7824	237.115	NA	123.751	39.9388	161.057	2106.6	17263.7	NA	341.739	129.908	6237.53	394.37	40.6482	175.281	5556.5	4257.7	153.469	292.866	327.093	5073.23	7417.63	NA	3985.37	340.428	8315.12	6909.84	1513.57	1143.27	1817.7	126.777	199.362	243.319	530.611	284.688	98.2565	1456.96	360.031	3214.86	927.347	344.811	2363.92	1362.26	315.399	430.102	4781.44	80.1753	54.6839	1024.75	104.218	5883.13	3596.27	1785.92	1421.59	11398.2	5770.91	3321.16	9539.19	1438.77	1393.02	453.103	2511.97	6555.23	NA	2896.1	1267.06	230.244	179.481	103.982	5048.23	2304.37	NA	NA	472.928	3991.97	NA	15071.8	62.5667	50.989	NA	182.981	1364.58	NA	60.9454	15921.1	471.168	NA	NA	1905.19	304.2	1046.16	NA	21.0239	2066.25	2121.99	41.5839	3039.56	NA	62.6596	156.033	577.872	130.041	6149.96	1922.08	177.917	307.91	270.731	322.235	NA	NA	NA	NA	54.2865	2492.37	475.109	948.487	4527.49	672.583	NA	12924.5	799.808	38.5246	298.231	1309.16	4596.36	30.722	795.126	156.571	NA	114.543	52.8699	2746.05	981.165	205.989	172.158	228.11	167.97	5890.25	451.896	NA	78.0227	13967.8	2597.98	305.409	NA	2406.11	NA	390.694	212.287	71.7426	13126.9	478.726	122.737	5592.85	215.264	4501.33	660.739	173.133	NA	373.065	1589.29	855.312	1054	2215.22	3598.29	580.589	891.026	108.426	428.992	NA	59.7477	134.901	159.651	118.346	27.4071	NA	726.31	3981.99	4204.03	123.299	339.47	16024.6	1179.1	662.064	6049.28	1942.51	1395.24	NA	34.0705	140.08	28.826	7.34882	1027.61	232.841	256.318	NA	81.3304	1177.01	1477.8	264.028	44.2871	NA	68.8508	409.856	1222.01	509.646	154.909	62.8897	154.286	57.6108	223.263	409.388	389.723	498.814	243.11	517.042	104.739	1467.26	NA	NA	NA	90.8551	2554.03	142.202	101.968	132.097	NA	232.22	49.7024	3158.14	374.371	2965.67	4720.25	667.682	229.938	3717.85	311.5	556.824	149431	14410	12599	310.664	397.324	NA	3597.44	999.483	312.053	185.857	NA	123.618	366.359	164.52	85.7059	255.237	126.787	1904.75	490.699	3089.91	19391.2	11392.9	14313.2	17.924	3530.04	428.334	1035.7	588.56	5299.53	5865.69	574.429	3627.5	94.135	235.965	NA	1635.82	359.44	681.145	3190.37	1039.88	90.6409	229.183	604.569	536.573	1620.39	170.426	617.109	12448.4	2964.67	408.438	119.251	1430.3	898.592	421.614	2216.72	431.008	21732.6	797.91	NA	92.093	NA	130.129	2278.95	127.975	62.3897	133.228	55.3742	508.044	NA	349.958	114.225	35.6384	589.66	103.111	296.158	475.82	173.103	828.639	NA	759.759	22.5083	NA	NA	100.892	2553.22	NA	43.0471	8590.2	89.9796	103.471	43.5175	53.2867	770.332	207.22	1004.24	NA	1410.31	1843.03	729.604	172.332	199.804	892.708	608.364	216.763	522.852	99.0938	201.341	5593.55	269.293	1638.61	3421.91	1598.74	230.543	460.522	55.8907	299.882	31.507	NA	47.0148	645.999	NA	373.308	715.706	964.614	716.629	NA	136.249	NA	133.953	NA	135.09	228.411	108.381	209.498	NA	21527	130.781	3064.5	1922.7	NA	2765.54	323.78	941.565	NA	78.7541	246.469	1694.55	101.949	74.8375	9900.58	NA	259.247	4145.57	146.275	561.686	300.366	5267.29	10500.3	46227.4	44.2736	139.759	NA	32.584	239.256	8440.67	780.52	134.801	108.877	299.724	107.499	348.038	5076.39	227.438	1370.03	1577.4	902.492	131.621	1780.46	NA	3700.18	131.41	73.1554	121.082	120.912	53.7403	68.0184	190.654	NA	2788.12	97.9693	5419.05	2685.59	681.893	1030.29	27842.3	419.113	3654.8	151.182	379.14	NA	946.167	27.5676	72.5562	327.791	58.716	NA	1915.55	14813.2	3620.51	NA	4405.56	1868.35	97.4252	2544.51	NA	217.599	590.066	4208.45	321.363	282.762	14.4408	442.331	683.893	440.64	NA	21561.1	364.26	178.294	16840.4	431.688	2332.82	NA	2768.97	819.656	41.8016	237.006	4627.92	21.35	250.374	98.0924	614.045	4461.83	857.937	120.019	188.593	485.169	NA	1247.23	29.0179	45.6711	102.67	860.837	131.923	297.131	2609.42	4023.84	2503.49	307.97	1058.87	1219.77	85.6341	10942	2862.53	248.58	187.77	7064.02	707.077	926.018	326.663	2678.79	633.718	804.292	22.3525	NA	192.89	333.721	760.552	42.4237	4634.06	161.325	293.176	20.2015	204.331	NA	NA	69.5482	823.653	160.923	44.4232	110.674	362.541	233.291	NA	185.843	NA	159.28	6097.87	37.5693	81.3439	NA	NA	620.971	NA	3644.18	284.189	58.1287	180.17	75.6128	90.073	54.8436	861.96	348.022	184.101	20.108	309.341	NA	NA	300.21	272.392	671.744	35.0294	1104.79	196.816	1996.14	NA	40.8216	3237.02	NA	41.6303	53.7757	2064.43	148.553	35.7886	4342.9	199.08	362.284	6738.16	39368.3	1176.35	2042.9	2422.44	90.6409	2057.78	631.203	2599.97	192.069	11206	93.3578	5193.2	360.981	21201.5	286.969	177.729	2534.63	7712.91	5320.97	18772.8	8150.54	163.294	486.484	6051.35	1552.29	1549.17	17659.2	1237.75	630.105	NA	46.2916	1962.55	1183.16	284.215	2059.98	31.8148	8468.74	1399.61	1610.89	2848.37	765.561	34.1903	3314.7	5355.57	554.272	23.1571	4099.56	20583.6	84.6757	NA	976.633	3324.16	1162.72	80.8862	475.802	NA	6204.99	121.74	1609.02	4005.34	87.006	36.8951	NA	28664.8	501.897	181.387	704.46	1405.93	NA	12913.5	566.771	9945.99	2862.56	35.2096	141.787	39.9821	2328.01	749.994	806.6	835.173	90.4774	3305.49	43103.6	15577	130.455	3044.58	405.708	NA	9112.16	1870.49	7132.69	354.863	3247.57	2358.51	60709.5	2979.71	2301.39	350.106	1220.24	13235.2	13694.9	9224.43	13454.1	129.227	1797.28	1171.25	713.282	455.389	NA	581.878	3648.27	1823.06	1430.71	945.045	NA	4373.33	2526.39	7877.36	703.658	145.811	22832.3	184.668	4002.8	NA	124.081	505.425	9947.2	2250.03	2238.27	1082	30518	26213.5	26.5196	40288.6	2759.53	18269.7	3124.19	354.199	2269.54	8148.95	14623.4	1474.21	46902.1	866.484	1519.2	666.481	300.62	7162.07	9973.4	10677.7	6345.62	1060.26	907.004	1185.53	1231.58	302.849	NA	21835.8	2481.32	4853.46	11328.3	7648.71	601.189	1379.21	6876.43	594.381	20884.2	44.655	2250.76	89.5915	463.079	71.9877	4795.76	5059.29	NA	163.02	439.149	3129.53	18428.2	NA	862261	224.049	271.366	11377.9	2253.1	8440.12	5896.62	595.759	40172.7	800.855	8934.18	71.9865	384.24	104011	2506.79	16628.1	1903	3370.95	979.576	146.788	1119.75	NA	613.133	2017.35	261.551	193.376	329.329	339.404	11.8088	NA	134.179	314.257	5851.16	323.613	1270.77	691.82	75.2785	84.3894	567.76	976.498	163.215	58.7295	95.1927	13867.7	NA	1694.65	17.6675	138.036	NA	1724.88	246.926	NA	NA	22.3499	90.9529	554.654	7693.27	630.726	34.1679	2384.57	52.5793	NA	156.668	2106.07	34.9558	253.519	29.9042	NA	30.508	43.1875	29.0103	88.8485	1255.64	NA	2257.91	6257.55	NA	NA	453.91	1000.82	111.87	235.906	78.0671	447.779	175.83	544.269	506.018	235.369	209.613	136.986	306.821	286.886	232.955	2380.97	657.259	NA	165.957	2660.29	144.017	243.045	263.137	725.437	NA	24778.6	1059.9	182.607	3101.78	8990.79	263.775	14315.7	943.71	140.092	269.817	NA	401.145	129.567	938.718	756.071	86.5251	1698.4	6308.13	99.1331	118.299	NA	1009.6	243.619	93.7505	513.043	4.78123	2067.67	314.888	122.03	370.112	NA	604.536	1304.12	891.121	39207.5	15686	334.09	545.701	269.135	86.5153	229.01	1748.35	7709.35	71.9901	22675.5	311.631	1267.36	1125.92	617.851	6143.38	1576.48	37600.1	NA	NA	163.564	146.66	7067.68	2468.34	NA	10309.8	NA	1077.9	381.798	305.262	43.2512	68.8934	NA	512.235	257.733	3165.39	458.539	14936.1	551.26	NA	NA	510.226	1357.66	2266.99	2201.99	NA	168.4	927.604	284.407	1666.93	379.404	80.3853	5327.49	328.145	NA	NA	761.877	991.606	356.848	372.256	17100.3	55.2622	156.96	204.876	436.583	NA	266.702	68.0847	82.7651	1412.13	221.585	17.6047	4701.42	58.1198	1110.2	69.8894	17.9525	690.62	NA	156.767	NA	13615.1	NA	NA	NA	41.0984	360.611	NA	4195.34	13754.6	278.047	9521.77	146.163	3707.56	4268.63	20.5006	2524.96	1384.6	2070.36	NA	NA	127.128	44.1533	3638.87	191.737	240.312	NA	151.133	302.792	16799.2	221.498	304.035	146.384	151.915	100.497	197.611	NA	239.455	861.827	186.181	1971.46	205.422	3700.98	1845.54	NA	479.862	585.269	19.1904	NA	209.296	240.655	NA	1076.35	32.7049	121.385	2029.23	95.7404	7856.53	1161.63	126.187	407.541	103.863	676.829	2472.62	NA	79.4692	165.65	828.572	144.842	449.711	34205.7	351.139	347.722	51.4918	NA	15.5718	89.3959	60.9272	2006.87	468.915	NA	229.042	156.496	1803.66	177.034	78.0276	473.653	196.36	NA	76.0589	32.0715	507.798	96.4177	268.013	99.3751	NA	173.299	36152.3	74.6099	50.7416	43599.7	1695.57	29757.8	293.716	1062.69	54.4461	452.839	72.7535	936.76	3223.02	95.1665	47.6314	780.398	548.586	111.028	74.1779	12340.6	8323.22	1975.86	77.8938	98.6533	569.75	614.366	339.615	1095.67	20284.7	100.027	76.29	251.271	448.729	1171.07	1129.69	1018.03	437.213	138.257	3474.38	178.705	NA	205.8	66.5206	62.6981	306.36	120.045	106.938	NA	535.854	NA	3212.28	138.079	256.386	818.596	463.619	139.001	NA	163.906	8.48366	1204.51	149.797	639.758	1758.07	91.7033	NA	76.9763	52116.5	17.2271	129.574	25.8398	110.775	176.37	34.4836	325.827	108.448	97.6462	NA	2701.9	1903.28	1192.23	3299.31	3662.46	5972.08	635.057	52.2917	31773.6	NA	921.49	104.578	213.672	1325.85	NA	12.555	670.008	222.7	75.1671	110.161	171.1	156.378	570.333	304.748	148.666	2666.42	3551.34	316.409	567.232	2748.83	682.171	243.535	1432.06	246.575	NA	15.2133	2248.99	462.183	1000.92	225.774	NA	293.933	996.566	178.248	346.883	2578.38	49.2783	321.58	2485.86	826.707	19.8412	165.462	1585.48	3792.39	17390.5	5160.03	NA	219.345	132.585	146.084	1043.29	56689.3	241.073	185.886	3110.69	1229.02	324.71	43.2037	646.952	NA	593.248	23.5572	1611.02	100.663	298.483	195.223	962.413	40.9652	211.035	NA	86.1798	3485.36	1110.67	546.39	81.6529	NA	4590.9	6587.14	309.793	185.482	2209.31	912.776	179.143	NA	146.365	97.3567	945.619	NA	NA	387.673	103.892	NA	89.98	35.7732	NA	178.777	NA	NA	1092.43	1549.72	92.6814	72.7337	1172.86	963.158	163.127	295.312	2404.01	3069.17	364.642	572.011	70.1715	10430.8	10.8075	221.67	1860.42	1286.15	329.296	696.669	168.154	2653.66	2513.75	221.968	112.598	21.5804	633.097	2578.58	132.967	649.41	1266.14	28.7431	NA	NA	3179.91	424.827	886.154	175.746	280.407	6002.37	NA	21.9525	348.132	2703.51	19.7558	143.841	92.4041	59.5002	1168.33	NA	3429.45	313.843	NA	101.312	130.799	542.879	100.1	342.945	126.989	235.792	612.863	297.048	218.527	97.2867	133.846	NA	369.002	92.0452	68.3076	159.153	656.703	1692.07	NA	141.196	1170.97	NA	NA	2275.74	507.344	1851.69	107.968	1373.9	1371.83	225.828	170.178	4073.95	881.463	1688.86	1592.33	2930.49	480.884	1064.1	1892.97	225.783	357.252	419.376	842.48	61.3363	147.748	NA	209.263	69.2084	553.962	108.903	305.283	450.435	652.29	423.461	2261.73	126.451	512.533	25.0844	5685.93	13157.5	100.326	46.1969	565.395	282.186	114.351	191.688	145.109	46.5957	539.967	1625.05	782.139	521.885	567.211	2055.29	NA	443.299	1072.09	NA	107.436	NA	212.453	1108.38	53.0739	110.996	NA	7328.85	136.261	602.642	5249.13	249.919	280.826	NA	418.449	170.92	222.038	78.0647	388.247	238.243	1079.22	267.678	287.787	239.688	1412.49	3955.35	NA	646.775	4149.63	253.627	1982.27	691.026	80.6416	167.739	526.75	301.058	71.6495	NA	8093.59	2117.36	88.5209	195.974	204.762	395.692	135.066	46.6161	NA	490.808	169.026	48.1016	12648.2	116.38	583.643	569.188	38.5798	344.002	13744.9	207.125	219.987	51.9761	2815.76	634.921	NA	96.3602	218.836	428.2	84.2426	298.896	369.557	32.8789	263.936	203.31	778.898	128.975	NA	76.1859	282.517	25.1984	1728.44	4865.41	15.9274	905.889	NA	3790.12	80.8875	3209.22	NA	37134.6	NA	5851.09	427.385	12.994	531.649	NA	382.066	43.7286	89.1755	3354.62	26.8414	167.699	532.747	554.778	202.182	NA	105.171	193.986	14163.5	186.885	1202.46	3070.79	NA	278.191	958.024	2869.32	NA	3435.26	308.094	NA	NA	15688.9	513.02	762.878	129.09	NA	368.558	36.6211	44.3635	NA	6464.95	1400.15	1875.16	335.986	45.0837	2231.17	13623	NA	64.6828	NA	554.077	977.619	353.312	NA	243.491	NA	4063.93	369.731	4333.35	14720.6	1142.02	104.065	5.06772	34920.9	2111.2	386.902	NA	364.779	189.162	509.849	167.081	206.456	322.637	NA	NA	526.852	200.714	28.4932	4366.8	23.7727	NA	64.5518	48.2133	2572.05	51.9463	285.568	921.155	95.7767	99.5427	590.044	NA	4726.19	216.976	299.293	131.428	41.9426	259.607	1185.95	197.965	228.584	NA	98.6252	167.445	29.4523	77.1617	197.326	69.537	929.616	66.1762	346.345	139.578	NA	NA	179.504	825.351	387.57	223.205	763.913	369.512	43.0584	639.098	498.246	113.632	28.2727	437.907	1479.3	574.872	187.689	1579.97	2430.7	21020.2	173.569	188.064	NA	NA	397.549	401.321	152.333	349.942	5195.58	36.3616	3262.69	348.788	NA	2258.9	110.227	197.793	304.14	147.212	28.4697	NA	16.1889	700.697	19593.9	279.381	73.4374	NA	1968.9	391.038	142.082	128.509	NA	1400.69	17031.1	2498.44	1376.33	54.9705	1244.02	86.0949	289.369	32.6344	413.594	1123.5	NA	NA	131.137	23.0552	24.9219	307.048	105.489	NA	NA	NA	295.735	1976.9	298.665	354.972	1392.16	149.834	275.83	82.6485	160.121	484.361	12462.5	973.93	7.57986	139.598	311.296	245.976	NA	1458.84	321.889	320.269	NA	636.406	567.735	6.61168	64.5163	892.442	9.03979	2583.5	102.607	37.8246	871.686	836.795	164.515	5104.9	222.759	49.8892	356.238	232.291	897.683	1021.24	344.57	60.2405	12541.7	NA	905.358	35363	1562.77	7.65239	NA	1105.14	133.793	599.141	172.247	347.183	2250.89	93.7735	58.5452	401.432	62.3353	19079.3	124.659	91.0146	9738.62	34.283	46.2557	461.479	663.344	708.177	197.526	192.045	25.3135	3721.72	254.467	291.838	349.812	177.992	288.657	576.106	179.052	518.341	1896.94	244.839	2368.49	NA	108.122	94.0665	NA	921.329	105.686	158.55	84.5178	3360.15	10590.2	13183.9	889.891	2402.09	1596.7	2785	171.886	390.202	219.5	547.453	7179.34	176.712	NA	116.692	2416.26	NA	887.832	22041.3	96.4657	759.199	1029.69	234.902	1982.91	392.82	8395.82	293.956	136.608	4387.48	54.2665	166.879	NA	800.972	34.788	1346.21	693.164	61.4485	138.565	145.119	208.266	436.197	132.737	410.359	488.051	42500.1	NA	327.424	431.972	82.7904	730.925	540.494	464.992	115.833	2648.79	509.774	497.118	45.4613	282.334	NA	80.4373	590.221	310.431	149.415	566.108	156.208	369.524	2934.23	61.4831	36.0611	36.1732	589.212	10157.4	262.815	2340.3	34.7579	383.987	238.623	314.286	518.281	113.012	178.978	112.194	NA	148.531	664.006	222.91	27.6971	48.2326	3.5017	677.333	172.978	579.918	208.329	NA	1169.2	239.016	285.804	NA	186.09	74.6959	33.5577	713.132	21.3939	20134.4	1689.8	457.614	647.001	855.561	266.003	8139.63	76.0322	63.9517	5606.36	794.275	NA	7251.39	197.816	449.3	714.21	93.2559	4692.64	NA	188.144	206.523	501.635	1293.88	55.5503	630.995	40.7107	314.398	366.415	NA	NA	5939.73	1091.26	601.393	12.0694	137.721	632.57	2036.83	12.4252	33971	76.5798	766.47	69.9706	NA	NA	186.329	NA	195.656	169.674	29.0501	89.7114	330.663	145.246	45.1184	240.376	87.349	549.086	823.566	2447.15	587.073	312.892	2153.34	41.0886	2194.29	NA	55.0376	171.03	2202.47	103.303	392.848	139.905	766.326	3179.62	1632.48	1236.21	1375.01	3577.57	1412.55	639.84	145.408	501.779	211.535	NA	169.277	553.022	177.267	349.63	NA	2760.21	92.4796	109.245	50.5967	1088.88	89.486	NA	NA	NA	214.271	58.7507	322.141	177.739	NA	875.06	12452.7	21.0062	477.688	NA	245.348	221.753	NA	385.231	781.154	1844.6	3126.09	71.1456	17.0433	86.0838	NA	362.193	91.7978	55.1162	77.8858	136.297	2526.86	NA	557.421	872.302	208.119	347.129	NA	60.6307	130.001	273.358	77.0974	NA	90.9245	387.824	506.117	NA	457.833	251.508	14.5184	79.9704	129.642	NA	17.1671	NA	663.951	97.6637	564.612	NA	26.9592	221.359	962.185	110.774	334.512	NA	875.956	40.1245	121.683	14.8236	NA	146.415	193.29	123.724	58.0367	NA	26.6885	NA	NA	NA	68.2315	135.804	74.6549	726.415	102.238	130.345	924.075	592.497	890.464	66.4915	248.007	12.2118	442.674	55.7766	83.501	NA	117.64	751.913	NA	2011.9	434.096	43.5935	NA	270.166	73.7626	103.815	1.18156	399.788	1058.22	63.6035	88.501	106.765	75.9251	90.6663	496.063	34.4443	175.659	786.758	5810.6	73.9819	113.755	270.921	108.003	238.928	4483.63	722.472	372.842	NA	292.032	186.374	10.8518	259.593	NA	NA	159.449	337.386	53.407	46.8778	243.761	31.8121	44.4387	203.016	51.9759	NA	1284.78	NA	497.814	1380.7	1121.9	866.779	62.2406	103.418	59.8859	135.83	210.214	157.913	881.528	NA	114.868	2704.06	345.165	12.4946	73.9707	185.66	839.057	124.844	389.416	NA	71.6423	NA	NA	12.28	69.2202	130.186	103.295	68.5272	NA	36.6397	1147.58	72.4817	1233.79	NA	NA	1042.98	NA	1455.91	88.3144	286.181	NA	187.622	1158.58	111.059	108.754	76.8937	150.858	1742.05	NA	NA	12187.8	128.783	931.372	102.624	2415.58	181.477	50.2988	61.7704	132.511	223.353	63.3477	1005.05	NA	NA	202.831	298.518	218.777	54.3962	NA	132.251	962.648	337.918	721.978	839.535	18.8551	NA	141.363	16804.6	606.599	294.912	401.983	3322.64	86.7077	125.294	169.006	799.921	NA	346.558	30.4145	279.019	128.616	57.0413	147.544	388.921	55.4941	72.4736	706.51	280.923	138.674	NA	128.874	55.7852	NA	448.14	140.64	38.7196	922.453	292.29	62.6876	558.662	65.848	NA	296.221	16.8405	NA	NA	10.7821	87.7773	258.507	593.841	NA	1254.83	91.8571	1097.59	NA	NA	82.6439	163.702	93.9704	153.107	53.4963	554.826	3.19211	181.295	NA	554.538	5706.86	1174.52	55.5993	168.656	21.4439	NA	1465.59	96.9222	579.032	NA	170.566	45.326	1046.34	NA	132.665	NA	368.209	303.073	NA	435.027	97.5566	4827	39.026	97.0535	951.882	105.036	66.9638	NA	NA	347.8	260.073	45.2614	NA	NA	NA	57.7561	82.3403	717.948	759.067	115.87	377.37	489.279	NA	152.408	144.784	NA	931.543	527.587	81.8567	80.144	59.3924	31.1069	899.574	435	18.0435	102.045	977.728	27.4235	246.89	129.731	NA	136.521	819.322	76.7754	NA	195.886	5030.07	89.3662	65.4352	37.0022	NA	552.092	317.75	141.561	419.371	8.96679	110.328	912.215	8.37962	376.292	16.7691	89.0316	NA	73.052	237.564	158.159	89.8335	220.785	297.816	190.296	128.412	209.849	976.099	982.525	NA	NA	175.17	NA	38.4441	217.485	27.6576	252.605	1601.64	40.6793	69.1028	338.704	406.14	175.759	NA	179.051	54.4065	56.2784	1548.23	152.786	630.29	361.051	36.8185	234.7	518.661	NA	7.78642	273.28	32.2191	51.8497	96.0657	249.614	248.67	NA	NA	117.967	46.0737	30.5851	40.252	89.3018	NA	NA	403.743	64.5494	112.177	1040.03	NA	NA	294.307	104.3	138.747	NA	590.585	120.704	204.755	25.8215	197.389	NA	57.4348	94.3699	89.4916	16.4623	7.60494	NA	375.979	875.096	101.407	NA	17.8993	131.516	47.0146	153.223	14.7502	1038.49	267.366	NA	291.524	170.737	255.358	55.7686	256.182	91.6236	73.6655	85.7709	291.654	106.924	NA	44.9541	NA	91.3729	655.908	NA	142.195	309.27	1283.31	41.4582	57.7026	1393.42	55.176	519.372	376.726	297.93	222.773	129.095	61.8453	30.4159	675.059	32.9525	661.44	335.197	376.233	142.367	235.622	554.931	41.4995	NA	167.73	NA	122.66	20.8905	276.898	NA	30.4228	36.0242	60.5496	109.522	176.112	74.2472	329.259	76.9348	88.625	336.555	110.86	151.907	277.463	519.002	706.959	944.631	186.111	NA	NA	NA	NA	329.852	367.926	463.337	28.8409	277.318	818.855	NA	527.345	NA	420.153	1779.55	406.079	NA	13.2075	96.6239	135.496	92.1848	67.4424	NA	1061.46	1.67416	NA	20.8469	1102.03	469.903	200.513	430.448	195.505	NA	437.226	56.182	15.2251	452.59	248.428	138.243	165.581	1107.84	NA	88.8342	604.945	114.251	221.539	15.2201	479.503	NA	19.1794	74.052	513.136	NA	1079.33	36.9495	290.494	358.341	27.5478	661.163	38.4828	187.559	478.939	NA	19.2935	249.454	45.043	NA	72.6706	122.411	199.949	493.375	39.8446	282.372	414	NA	NA	266.216	297.612	396.353	1627.13	NA	NA	66.071	45.8214	NA	290.611	NA	NA	62.6836	73.3221	26.5137	152.08	NA	1204.56	50.7266	1175.88	679.83	387.81	175.874	199.124	180.924	2140.64	289.566	225.331	1986.88	33.4219	83.6754	694.961	NA	431.824	34.782	499.586	NA	309.571	NA	NA	294.189	299.396	48.7578	3416.95	710.035	674.256	NA	45.5319	1198.83	21.3022	75.9338	1540.62	NA	34.781	NA	58.0444	NA	NA	98.7781	306.335	142.376	NA	162.421	22.7063	86.4365	66.612	574.489	223.661	160.674	167.877	NA	NA	157.875	NA	71.5368	399.184	91.8907	209.322	731.204	647.617	5.48035	201.031	NA	132.324	134.954	NA	136.665	311.786	78.0219	35.3346	231.868	131.878	184.982	28.7224	210.166	79.4748	161.935	386.991	60.304	NA	4782.56	273.91	1044.97	52.4921	342.789	440.741	648.171	220.795	NA	875.91	100.991	202.582	229.827	298.388	95.0644	89.9329	62.8016	118.763	652.178	354.374	1410.42	206.101	3029.13	944.717	404.928	55.8938	158.329	468.867	35.5327	1034.18	5.39405	1114.08	120.71	25.3361	268.099	28.1723	169.541	387.712	166.517	44.687	496.633	192.033	264.062	NA	74.7583	115.172	56.1985	1909.55	689.073	126.333	NA	534.999	17.5879	62.4597	123.292	2368.46	NA	61.3147	391.937	NA	313.66	180.16	141.95	293.574	4197.13	118.643	76.4149	239.34	187.044	220.193	1363.65	NA	100.323	287.875	NA	NA	526.311	37.0258	2168.26	74.0021	1904.38	638.648	100.616	NA	175.985	1449.48	107.6	NA	892.505	177.615	267.125	47.3496	237.774	458.339	54.3565	297.976	97.0161	850.592	24.1714	136.615	12.1725	121.805	221.669	NA	1892.08	NA	21.0425	185.8	207.42	41.5397	2812.53	NA	70.0663	74.7736	44.5416	449.503	148.549	40.4948	118.849	1215.99	71.8354	308.748	618.493	216.975	2320.48	NA	96.5726	1388.38	NA	328.29	182.137	258.836	229.064	208.293	325.489	52.4038	186.02	101.845	178.845	557.714	NA	65.2395	46.7081	29.0009	6817.25	901.013	158.832	1397.84	48.7787	26.4981	29.5964	549.498	519.488	1602.68	111.013	780.622	1177.12	191.403	519.633	NA	45.8685	104.627	238.401	156.55	NA	401.176	590.51	108.052	NA	171.09	87.248	NA	35.3599	217.949	87.3088	564.274	NA	383.388	418.704	49.1737	39.9144	131.373	108.262	NA	96.5548	175.187	82.0477	830.228	362.808	NA	663.488	1990.06	NA	99.955	NA	474.73	291.599	527.912	910.673	23.839	2097.41	69.5193	537.344	362.909	NA	221.52	NA	40.5036	517.172	244.319	158.127	275.147	940.246	74.7395	1461.1	558.444	25.1653	1105.95	1543.03	187.029	288.888	NA	919.592	172.614	NA	NA	NA	NA	63.2967	72.801	44.7525	NA	92.2227	77.744	41.0172	9.65332	303.302	43.047	NA	191.028	59.8793	61.9567	16.7128	469.331	NA	31.7579	NA	NA	NA	353.235	NA	351.49	273.794	140.8	NA	NA	258.993	171.16	NA	448.428	NA	811.431	NA	2857.52	222.624	25.5767	136.419	65.1817	85.0058	1005.57	65.1365	1663	402.163	61.0564	1236.97	38.1541	NA	184.478	17.3735	25.7604	59.1585	NA	256.908	14.3909	21.4062	348.171	206.127	449.772	230.595	129.433	NA	NA	NA	56.6564	215.611	252.881	736.599	223.256	1123.78	147.678	NA	NA	NA	92.1202	109.054	33.4385	89.456	879.044	51.1471	1164.95	330.606	166.773	137.412	21.1424	2757.66	9.07995	393.024	NA	16.1016	180.502	NA	215.382	163.569	9818.76	NA	62.9087	376.402	NA	30.2524	NA	377.367	523.012	198.128	NA	412.111	6376.04	45.6465	100.885	109.081	NA	NA	84.9522	NA	102.391	NA	137.255	NA	125.156	641.158	NA	NA	129.822	113.351	524.343	21605.2	110.317	122.933	1129.28	148.139	286.836	NA	1510.21	20.8215	NA	150.077	58.5474	216.373	134.827	246.548	101.893	57.8092	316.374	684.997	540.786	NA	1117.01	49.1161	41.6573	171.598	85.7153	49.0012	NA	140.192	3571.95	5757.33	NA	289.514	25.747	411.831	351.753	165.78	1034.19	49.938	31.9106	837.889	48.0676	878.941	163.691	NA	NA	75.4965	157.492	202.6	30.5573	88.0447	196.214	246.936	NA	NA	384.293	535.78	954.31	536.594	123.184	94.7397	611.254	NA	217.189	36.9049	667.72	24.4401	NA	NA	91.7393	NA	177.697	254.662	220.465	1075.9	245.368	25.4508	5737.24	283.987	149.941	150.458	51.6789	352.379	383.44	453.345	115.885	2192.22	305.206	176.475	474.887	319.712	218.227	431.401	156.131	1324.52	1469.59	171.804	365.2	103.201	NA	76.1753	194.723	1856.32	99.1475	52.8787	64.6499	66.8724	804.229	NA	75.4622	561.343	296.726	2444.93	591.812	200.468	391.716	452.007	141.01	144.113	12.4629	628.894	153.013	48.7125	188.594	210.783	525.849	164.128	2056.78	271.08	63.2498	220.747	117.327	21.3038	1275.56	27.4351	158.906	118.039	99.5097	290.285	103.581	193.47	NA	32.5516	NA	NA	59.4561	222.744	117.518	121.222	244.215	NA	64.3602	NA	135.688	81.8591	NA	325.681	74.0582	55.6346	82.1771	77.5504	NA	147.606	82.8238	76.0071	96.6521	NA	1013.74	72.6505	1110.73	489.39	106.138	57.6982	150.663	174.145	235.35	35.563	247.039	NA	211.317	458.473	108.301	1344.25	NA	5583.43	679.496	NA	133.159	NA	82.1606	201.337	3156.64	85.9978	NA	835.458	194.248	850.042	605.846	401.488	NA	73.0727	79.9423	461.626	NA	NA	1846.32	120.301	731.027	72.5961	134.345	NA	262.07	43.2329	72.7104	NA	238.148	89.4431	789.853	141.769	236.402	296.883	349.545	NA	175.952	500.647	57.6341	122.588	175.233	379.077	405.342	3716.25	238.585	74.3242	199.114	412.202	45.7165	80.642	NA	39.0293	NA	106.808	57.1251	8595.26	NA	59.5997	39.0518	230.799	188.057	119.564	1366.36	NA	4000	62.4978	NA	NA	NA	823.619	522.789	456.801	2203.17	255.284	29.783	390.596	57.8433	69.0703	87.3895	NA	112.286	336.543	NA	38.1222	NA	86.1396	207.754	2499.62	29.4613	2953.65	46.8674	103.418	377.323	16.422	42.4609	97.4483	NA	148.144	NA	158.298	431.144	277.772	46.7891	5458.84	116.622	91.1477	822.339	49.6245	667.235	98.4321	175.044	68.1088	219.197	40.2054	NA	39.4833	19.0803	27.7171	NA	175.827	82.8066	246.105	20.7888	336.665	164.371	70.8717	812.773	72.1076	318.17	386.07	674.558	498.015	23.896	277.831	194.415	NA	30.728	310.284	219.397	NA	97.6313	42.5203	112.46	NA	NA	337.993	221.06	624.561	85.2173	248.007	NA	1099.61	NA	1149.77	303.639	46.9696	202.241	10.7652	60.6661	NA	NA	NA	1.15649	226.912	221.53	51.236	275.076	63.0858	4198.19	NA	59.3613	229.846	NA	219.542	NA	NA	1529.57	295.725	382.389	6.98285	NA	NA	231.239	167.231	1531.98	1053.22	214.297	4503.6	17.164	74.7153	849.442	65.0341	NA	NA	38.1366	NA	NA	328.729	64.0748	46.8319	157.459	386.665	118.859	470.489	NA	67.4606	862.659	261.29	153.708	NA	28.4713	177.88	169.466	259.754	511.328	235.502	114.082	NA	151.509	63.5959	104.985	168.392	1312.24	NA	NA	51.8866	93.1874	277.265	226.032	121.842	64.2753	108.75	NA	NA	96.4604	557.73	30.5586	233.114	161.574	86.1171	18.3156	69.7513	105.173	NA	4769.79	NA	98.0659	149.452	203.049	606.51	46.0789	39.0397	48.0898	NA	133.643	119.114	119.571	63.2469	275.515	3370.73	1423.39	911.938	326.869	NA	196.497	106.287	168.053	106.374	102.082	4337.95	1219.04	559.377	NA	117.274	414.091	NA	26.0377	NA	63.2771	70.9168	217.766	NA	633.296	165.592	169.13	NA	267.414	14.8092	525.534	585.908	2019.62	80.0184	1421.05	975.263	555.055	1146.69	361.73	145.381	16.3229	227.101	101.387	490.59	48.2578	123.132	409.535	41.2001	146.12	580.436	158.058	72.5836	595.664	120.275	253.924	480.509	408.887	311.074	89.7391	1125.19	74.2272	NA	609.351	205.551	NA	289.634	37.9204	105.248	163.878	1288.62	330.45	12.4513	1227.32	142.412	168.928	305.361	2196.95	NA	387.645	395.815	824.351	2557.26	31.8609	237.972	1402.29	100.416	308.127	1089.33	717.124	448.949	84.7137	NA	298.946	274.184	390.908	1051.69	325.617	478.636	207.588	80.8272	62.8604	NA	1267.84	90.0662	42.6614	62.3943	274.891	54.8575	314.141	NA	132.174	NA	141.662	51.7606	NA	72.1225	271.228	903.439	114.532	70.2563	711.39	NA	259.661	622.544	NA	657.058	331.906	1091.36	210.225	NA	26.1457	34.4573	643.295	NA	182.217	NA	NA	52.2199	1.23382	93.7435	174.081	NA	19.5322	138.036	41.8976	679.519	NA	47.5908	42.4319	180.695	437.484	NA	51.0341	266.203	NA	327.94	25.2582	NA	1052.99	188.226	53.3554	2185.42	167.225	1193.49	75.9753	109.413	NA	20.1112	NA	NA	419.957	NA	13.5061	75.2696	643.982	14.9445	85.1527	522.226	430.328	423.27	98.9319	NA	66.0986	NA	129.982	8.42	952.966	74.4846	38.7934	NA	57.9527	44.2657	409.555	10.3926	124.996	121.4	153.863	98.0453	790.255	104.538	87.43	128.842	46.0568	NA	173.047	20.5414	214.541	538.423	3199.75	1872.05	953.039	16894	55.3898	193.246	369.399	NA	3578.36	981.404	53.2759	NA	26.3956	452.976	3963.26	555.062	223.801	64.9252	287.887	4014	191.006	1119.18	33.4172	724.587	29.5903	NA	664.313	112.685	NA	NA	7.10273	675.864	114.904	40.4264	36.5623	285.429	NA	249.844	90.3145	7.92275	58.5124	254.296	305.087	100.17	156.221	115.023	15.4859	23.8599	257.875	192.126	822.239	16.7818	NA	275.522	NA	NA	NA	530.914	68.9896	183.354	780.311	NA	525.033	NA	NA	19.3272	18.981	NA	NA	112.49	435.762	71.3179	417.554	55.6147	130.524	131.718	2411.2	140.405	64.7498	263.866	152.339	60.516	31.3024	48.6535	NA	226.188	193.025	85.5234	228.048	49.788	75.974	2190.48	NA	57.0881	156.757	472.698	48.0296	NA	29.9411	229.496	235.41	27.8131	319.705	42.3364	256.933	NA	13.609	156.699	NA	NA	282.188	199.114	NA	361.598	78.2871	431.383	120.058	94.9098	795.499	160.889	49.6494	280.279	102.579	32.1215	210.042	34.8614	98.6014	183.22	28.2052	291.106	43.7796	200.651	3500.96	139.17	149.304	25.251	118.387	1526.06	53.9635	29.2202	1998.43	NA	103.443	111.413	2758.26	507.865	NA	40.3603	NA	56.372	NA	105.163	NA	225.198	68.0155	108.484	121.465	93.2737	57.2106	136.602	192.704	93.6597	193.702	88.1576	198.437	546.723	435.411	79.0777	152.239	4150.1	510.507	NA	2217.21	284.098	762.921	NA	NA	140.603	NA	NA	NA	203.204	60.159	577.619	1268.86	60.7	NA	NA	329.206	16.6404	6690.37	2233.62	44.099	61.4941	765.771	NA	91.0171	162.603	28.0672	NA	62.4739	446.635	78.1573	NA	4.7004	87.2988	170.813	185.732	NA	NA	NA	76.9454	101.637	394.661	55.7641	53.4323	NA	11.5208	NA	90.7057	19.2755	123.121	750.372	NA	123.849	29.8354	229.183	147.96	33.2158	NA	440.681	241.02	179.14	50.4217	1081.96	196.296	65.6269	234.24	129.289	41.2973	NA	95.7986	NA	NA	NA	212.377	NA	216.543	76.4257	181.702	243.06	52.3362	114.338	42.9074	332.221	87.75	357.185	26.5249	241.104	136.253	82.6595	444.367	319.966	5.82968	NA	985.295	837.222	2843.36	2978.77	1963.79	728.053	1173.4	1161.59	578.695	360.173	118.854	223.865	NA	1091.88	171.494	29522.2	NA	NA	NA	3430.47	NA	2577.86	86.4427	469.071	103.072	950.942	3400.16	762.789	662.594	130.901	37.5093	423.54	3645.22	NA	2178.63	1971.54	26.5236	196.3	108.674	NA	217.417	589.25	89.7112	55.0002	NA	1291.95	49.7349	34.5583	821.455	62.6837	107.066	NA	6370.55	32.9782	62.212	160.858	28.68	397.845	10.5429	244.626	369.499	NA	1996.22	42.9474	41.2437	143.36	245.498	17.0342	4901.45	NA	91.3293	69.955	1060.07	12.4746	1150.79	NA	NA	NA	152.193	NA	NA	245.423	NA	169.659	68.3953	NA	91.976	604.862	540.564	95.6354	NA	NA	1123.15	134.668	1532.52	18.7417	117.25	25.8873	136.27	NA	62.0455	NA	106.374	166.521	97.6319	353.407	NA	69.2664	NA	443.273	1015.96	77.5805	649.81	199.067	409.124	108.375	163.975	137.862	592.438	80.2234	NA	56.9504	333.894	NA	121.468	NA	211.813	244.097	102.556	141.09	433.856	652.86	545.979	109.939	171.662	1112.33	378.887	227.282	NA	80.9731	NA	106.331	332.58	91.5015	260.785	720.282	NA	139.252	388.731	914.567	47.874	NA	109.416	294.856	1431.76	1060.09	50.7269	172.442	93.4286	243.373	70.5408	NA	247.988	99.1034	127.688	542.72	1986.69	155.449	102.142	455.36	126.668	129.305	NA	213.151	130.491	52.3651	NA	251.46	49.1054	1050.23	990.37	2829.8	741.194	65.2989	112.268	NA	844.816	33.3013	NA	141.614	416.239	29.792	110.822	75.0078	1251.73	467.602	127.7	54.8682	6.09953	254.088	18.2321	29.4747	562.23	NA	1432.33	59.6067	80.4988	NA	728.338	30.1443	350.555	296.176	101.977	149.463	122.503	3352.05	100.218	NA	206.945	356.513	475.793	91.4726	71.7014	106.666	624.011	1821.35	16.3391	55.6011	61.7953	99.9955	NA	NA	NA	NA	NA	339.762	2128.79	41.7621	155.766	217.529	362.278	324.272	261.994	76.8248	738.157	5503.34	70.685	82.6976	911.212	703.238	13.2543	8.49631	NA	377.241	NA	176.295	93.6114	338.896	112.737	24.6766	245.998	40.9581	2499.9	28.1313	25.0031	235.416	66.1556	203.541	118.951	2859.55	12319.1	63.0918	NA	112.869	40.2028	311.312	494.045	494.089	761.19	28.5163	66.0479	109.847	1275.52	765.161	NA	72.1446	785.145	43.1491	221.576	59.3433	304.611	NA	113.672	269.798	196.853	166.663	233.937	61.4745	393.692	183.787	NA	NA	383.93	116.222	156.045	140.258	59.699	448.396	179.593	190.39	165.091	580.086	388.972	46.1691	NA	13867.4	283.709	NA	NA	257.651	36.0059	113.752	120.965	159.992	350.67	97.3825	68.7058	306.027	774.91	3000.34	NA	272.655	273.752	396.649	1194.8	103.754	406.293	461.625	118.841	818.562	NA	107.029	79.3048	450.022	348.711	75.6391	NA	188.574	101.846	NA	NA	62.4057	NA	27.411	636.105	NA	NA	NA	38.0677	81.8916	542.035	82.2432	168.148	477.424	NA	27.634	40.5663	1137.22	963.347	NA	837.431	517.396	70.2074	NA	NA	202.99	NA	NA	128.569	281.782	546.816	890.464	126.698	123.436	48.6082	197.684	92.659	47.9261	377.507	1667.52	345.764	262.513	220.939	115.884	1804.38	1327.39	49.2252	466.604	195.28	665.664	2731.54	19.6431	149.822	932.109	158.19	169.629	366.379	NA	233.382	283.767	670.821	348.678	338.079	206.108	75.946	45.9575	133.354	287.109	6.34659	14.1541	179.029	423.821	72.9714	NA	488.332	414.96	607.573	21.7989	25.592	23.5933	NA	644.365	202.298	383.171	273.784	3672.41	78.242	NA	789.009	48.2726	13.1548	262.348	629.131	829.963	609.868	441.959	327.294	331.761	1783.13	NA	73.8627	40.0983	218.942	213.75	273.535	438.226	1862.57	27.1927	1141.33	216.601	58.9631	328.339	306.479	86.7849	NA	NA	1723.89	1649.54	195.216	NA	228.975	14466.7	198.962	262.243	NA	NA	41.0119	1910.58	80.013	52.8603	81.2965	NA	NA	50.5699	5915.08	325.117	NA	75.1959	292.778	1661.73	NA	NA	NA	361.673	NA	NA	241.34	34.2726	13.0076	319.717	74.3049	NA	145.61	420.472	706.429	62.8633	138.052	NA	118.138	233.059	24.61	10.0644	80.1856	315.525	NA	447.14	97.4842	19.8924	NA	828.462	NA	59.2312	147.455	113.76	331.325	44.4304	142.438	NA	NA	200.125	380.91	120.192	3841.09	43.7649	1582.45	269.212	941.8	1409.05	120.631	740.996	2589.36	NA	287.806	NA	46.915	242.641	558.7	504.099	195.407	983.841	1175.64	349.489	2406.86	716.986	411.746	36.3253	31.1656	155.691	146.975	223.294	167.206	1422.06	177.773	NA	6.98002	NA	281.976	NA	139.712	686.356	145.434	1223.06	142.691	198.109	26.6941	302.099	907.302	1376.27	25.2089	632.085	110.236	219.871	93.4305	1570.15	919.914	1756.3	252.584	55.6436	221.375	1094.91	17.0254	178.871	1917.22	70.7317	696.237	NA	95.0654	83.8792	NA	882.107	386.291	183.177	59.2808	NA	87.8621	526.917	2260.07	495.607	49.8546	117.526	781.507	NA	307.126	5877.08	411.862	132.561	NA	321.26	1003.14	174.557	328.026	1309.2	NA	15.8561	NA	1690.95	88.8954	653.976	NA	2087.7	56.9489	NA	66.6889	347.687	11.328	88.4065	644.793	273.748	107.891	249.321	432.917	182.889	164.716	96.6591	NA	NA	NA	87.1527	5773.94	460.315	139.403	NA	NA	195.29	286.172	267.872	1908.53	242.168	1175.79	1312.05	99.0857	4750.53	1228.16	1143.89	305.836	323.89	292.65	136.526	NA	642.31	1346.6	339.238	338.147	825.747	NA	NA	2328.47	190.792	148.292	84.1849	71.9913	362.099	964.043	745.931	1750.24	325.528	172.269	194.935	61.293	NA	337.727	76.5463	1152.51	1215.46	171.551	52.7617	552.626	107.224	1920.79	1709.38	863.089	334.084	14.2473	253.856	NA	128.249	58.2185	NA	24.0175	NA	50.9697	1781.69	2561.78	54.8265	410.053	NA	251.576	741.683	894.738	236.289	99.5231	4801.04	36.4615	70.7654	98.6093	49.3386	74.0656	161.892	6112.3	1057.01	1704.97	342.074	NA	NA	786.898	167.726	131.447	74.3314	42.6986	242.477	241.343	NA	185.155	126.154	53.4393	844.272	133.857	181.686	2217.77	112.199	296.232	28.1871	629.164	27.6414	1757.32	728.233	209.519	2.13183	49.861	65.6379	341.432	NA	11.3167	NA	136.011	48.004	524.219	2428.47	1215.74	334.659	NA	847.303	109.207	329.971	2615.05	699.316	227.793	43.3585	NA	161.525	394.31	364.319	444.487	3769.93	NA	115.74	2186.95	271.4	214.969	2047.82	35.336	97.696	224.072	132.949	32.2899	63.8245	19007.6	141.303	14.6537	127.605	289.163	95.2408	14870	144.719	89.8356	NA	9.42873	12.0235	186.152	437.579	614.288	42.4853	3158.06	415.45	60.5899	210.304	25.7466	53.7109	1158.72	90.7782	217.319	47.6449	142.08	28.4234	789.494	NA	53.9866	184.38	55.3338	85.6211	136.718	291.47	203.092	99.8526	130.398	96.5362	196.332	71.9026	88.3825	70.2555	107.163	228.676	173.126	211.065	135.565	NA	21.221	611.23	NA	410.908	NA	54.804	84.8895	703.645	572.075	117.282	NA	552.996	196.376	54.5014	NA	403.728	39.3817	114.465	297.235	311.173	143.433	90.8128	100.956	NA	2144.97	74.1438	791.625	136.59	754.589	325.024	251.927	456.652	70.0505	240.415	42.0597	3695.31	43.4421	NA	NA	1479.44	467.429	620.256	6949.23	212.505	74.1463	NA	842.871	NA	175.172	162.299	79.3274	12739.6	88.8144	677.024	126.342	83.5829	459.197	18.0478	51.4458	67.3079	582.376	NA	962.624	76.8183	40.5124	817.961	439.954	298.465	100.713	982.7	1368.97	2279.63	138.196	33.3266	NA	75.9611	104.602	NA	55.0979	199.246	101.801	6119.77	459.945	25.7999	229.253	529.734	43.4479	91.8671	173.418	59.4368	28.9993	77.6092	128.803	251.816	89.0984	27.3837	88.4469	484.297	688.331	631.374	122.91	165.331	NA	214.349	NA	12.8341	362.102	351.747	917.946	66.3655	337.408	143.834	373.737	16.465	492.266	56.4868	393.899	NA	286.952	NA	68.6792	60.8925	661.007	181.645	69.0968	133.158	152.217	260.98	181.87	3.62877	69.5646	NA	32.3749	1382.08	NA	1107.51	406.026	99.4061	22.932	67.9615	1204.85	168.477	NA	82.6852	35.6708	152.095	257.968	27.9581	47.3421	112.325	61.6671	NA	NA	557.181	NA	747.846	NA	56.2524	630.754	226.19	NA	571.641	NA	354.507	350.931	301.495	54.4121	255.798	253.726	730.394	53.1318	149.698	145.223	1332.12	219.228	974.028	245.418	411.352	280.655	90.2971	120.164	NA	44.6114	NA	142.855	99.8807	93.6958	321.125	NA	66.4748	34.945	NA	79.9273	405.604	NA	1739.79	NA	160.932	60.174	525.832	406.798	1294.38	279.969	92.7725	84.2516	388.016	223.116	200.324	58.9239	NA	202.098	190.623	237.468	273.545	NA	NA	18.998	118.924	137.233	NA	172.228	NA	115.904	NA	29.0981	6532.27	1199.22	NA	7958.08	NA	NA	14.9154	504.82	76.24	209.291	NA	389.454	241.646	91.625	149.028	NA	NA	18.919	413.973	193.596	74.7548	720.963	243.549	343.391	3286.86	89.573	84.3277	153.969	788.604	318.846	42.4536	121.274	76.0603	321.789	66.6416	2215.87	NA	185.838	598.176	763.815	1221.35	26.9577	NA	13.4807	NA	24.7483	NA	1001.77	573.545	NA	777.065	782.745	41.2823	1687.28	109.445	134.439	143.538	684.303	155.805	398.639	NA	NA	175.697	371.164	134.336	NA	300.48	NA	1587.21	6710.53	878.379	114.311	210.715	134.801	NA	649.407	NA	316.927	758.45	NA	1246.26	185.24	NA	135.362	1110.35	8.70044	105.866	136.692	75.6693	33.5992	287.936	147.242	111.399	355.71	NA	192.176	2836.61	NA	122.433	389.644	545.491	NA	909.575	NA	25.7694	608.099	136.335	1316.41	NA	239.314	1304.09	NA	70.1904	480.55	237.871	52.1747	268.766	NA	688.256	2731.27	52.7081	44.6272	1122.58	NA	1355.89	221.778	NA	NA	NA	187.281	1808.62	372.523	178.47	206.436	265.422	29.5953	NA	176.087	249.149	NA	NA	92.906	110.282	79.9957	1635.06	191.683	53.76	672.365	39.9413	126.595	NA	NA	91.9842	NA	54.0661	141.882	289.705	506.393	67.8087	52.6512	123.713	299.331	NA	26.8673	620.589	1100.43	NA	NA	118.909	122.299	104.918	204.547	NA	NA	154.594	60.634	64.7088	NA	69.7661	89.4703	170.478	73.6074	887.7	660.241	76.7146	86.3999	305.48	518.673	678.14	135.528	42.0283	168.654	NA	NA	30.7296	146.538	NA	77.9045	228.422	120.893	43.9878	542.558	1335.35	NA	NA	NA	343.339	89.7019	218.665	200.805	279.678	51.3344	NA	NA	NA	NA	51.4239	NA	156.8	115.675	94.8234	333.444	NA	NA	115.998	438.528	NA	NA	NA	139.242	174.54	745.448	86.1792	454.918	41.896	114.786	1058.41	NA	220.82	NA	NA	1031.17	249.607	10.1293	223.208	134.381	229.199	NA	3535.45	154.601	42.7289	144.567	63.4503	127.878	187.883	344.236	981.401	2751.49	303.284	151.599	80.3177	NA	NA	NA	6251.88	186.882	131.101	73.1472	NA	457.303	74.1431	15.1957	88.5464	168.815	790.822	NA	190.549	220.732	NA	96.3624	299.411	157.275	326.528	65.5301	2021.65	741.31	59.223	65.8013	61.085	451.506	NA	2117.38	328.696	284.58	106.526	3336.74	31.1993	7.5792	133.54	315.38	NA	191.384	432.55	3077.45	NA	NA	327.712	22.3517	57.4957	311.183	339.804	NA	959.217	45.648	307.743	NA	45.193	406.011	67.5708	375.188	886.128	145.139	105.865	627.766	88.5098	92.8548	NA	365.17	268.585	137.919	674.909	148.064	257.268	1305.68	479.382	348.635	423.917	428.122	17.6411	168.859	56.4987	NA	3041.71	76.6746	602.255	152.734	86.3424	NA	188.115	NA	137.254	1123.94	343.084	135.925	NA	21.9269	88.4895	73.9219	200.074	141.02	8.79977	208.98	602.875	200.466	136.702	87.2716	NA	46.5364	526.606	570.163	113.488	897.625	37.3613	132.956	389.409	36.5899	482.55	69.8197	19.3288	1585.85	1612.27	1196.75	97.2056	69.4794	NA	100.016	111.177	64.0963	416.212	99.5289	143.623	8074.63	152.443	191.046	NA	2342.93	7005.78	114.656	637.25	1301.86	403.01	NA	383.474	2537.34	257.176	131.779	34.5202	2886.95	804.866	19704.9	7758.27	1000.86	274.014	633.332	104.501	326.573	NA	688.517	375.633	297.286	205.045	21.8198	321.159	419.484	NA	59.7963	6187.53	426.799	NA	202.527	157.448	278.811	NA	88.7374	215.28	1944.36	890.981	900.275	NA	913.846	7063.35	1189.55	16.4618	31.8351	NA	148.198	119.947	3071.95	49.7394	NA	NA	259.9	268.854	31.3843	NA	27.3603	1309.51	330.673	487.443	7374.6	5737.27	80.2166	227.961	39.2873	482.69	3703.64	3735.61	NA	534.808	1090.52	204.756	140.668	20.8352	153.7	48.61	NA	86.3165	13303.8	3432.62	70.3735	77.3605	2249.54	37.6065	6009.15	4258.9	38.7936	266.002	264.671	41.9604	126.841	17.5783	6830.81	NA	432.673	95.275	72.8589	668.475	NA	NA	763.228	1152.13	1402.64	NA	36.2663	1260.09	151.188	216.552	411.236	215.864	2380.1	234.964	NA	31.6356	263.23	114.07	229.956	107.972	254.463	118.907	58.197	91.1384	NA	1227.27	204.807	435.026	15.7189	104.245	219.704	1094.11	323.738	189.813	359.403	NA	NA	NA	75.7618	133.033	1785.78	235.26	13465.7	135.979	110.936	78.8856	38.6946	2023.99	87.3902	622.037	548.113	81.0512	2008.37	NA	NA	188.816	NA	NA	NA	289.721	168.455	438.205	75.443	565.913	319.185	494.803	49.5748	65.7906	127.847	46.7577	1186.67	36.7345	3029.57	134.431	54.1571	180.518	622.864	394.682	1081.26	704.387	598.767	64.7045	750.87	63.4255	2654.61	136.142	225.041	279.614	2702.76	208.332	188.537	77.766	26.0839	140.377	906.66	126.54	NA	129.306	225.36	709.107	477.151	569.313	NA	95.3261	202.891	212.493	NA	843.932	142.089	39.4955	321.647	6123.36	NA	180.262	NA	296.875	889.299	131.169	33.8251	NA	201.344	NA	301.653	129.316	NA	122.527	126.789	4192.19	1057.91	NA	57.4749	128.322	12.3552	123.136	1897.78	471.903	71.4028	145.091	49.7531	88.0797	714.794	641.825	212.349	1373.79	51.2391	151.978	489.093	180.234	69.9148	184.046	1709.44	245.337	159.884	415.815	461.691	1725.91	NA	420.613	111.159	391.935	72.977	125.774	87.2712	NA	13.4441	633.325	74.319	1012.43	2264.02	1826.91	100.679	81.6506	283.451	262.862	258.194	491.223	311.093	538.619	224.834	137.574	19.9826	1160.95	156.118	393.767	65.2799	88.7629	98.9349	42.8377	16.219	63.7504	429.999	7425.11	204.666	NA	48.486	34.6302	3287.1	111.119	496.669	970.403	85.1756	27.459	145.384	2593.97	383.103	180.971	2809.42	218.301	1833.86	724.141	15.9943	467.945	434.703	NA	105.786	600.244	255.67	319.198	316.911	NA	49.9661	566.289	85.85	82.4303	136.697	40.0646	241.014	130.268	859.526	107.088	82.2986	81.764	57518.3	108.552	NA	290.239	81.9384	1439.74	149.811	461.12	209.121	151.111	NA	NA	132.721	823.811	309.863	114.79	6054.57	171.71	303.362	143.491	202.144	90.9065	108.039	476.313	358.748	48.8346	82.0274	128.282	76.3704	NA	388.905	NA	1239.48	159.768	143.801	55.6506	NA	696.693	701.688	46.8981	930.963	243.897	240.92	141.435	NA	103.548	2472.5	NA	48.2427	1810.88	208.051	273.475	99.6789	160.743	11668.1	186.011	90.7774	1161.31	32.066	385.101	275.519	122.481	28.0894	101.809	87.8005	NA	NA	805.629	262.348	655.748	NA	138.134	378.068	122.146	141.124	589.297	209.799	44.9865	NA	NA	1180.85	100.162	NA	NA	62.8353	91.0178	459.31	1643.24	24.4513	8.73495	654.615	707.078	NA	519.49	NA	290.444	1689.68	NA	214.534	NA	28.152	16.0382	53.5682	345.13	190.562	395.955	397.847	NA	28.635	NA	86.4558	NA	80.3319	139.374	315.127	210.189	2417.99	120.883	365.45	2017.19	NA	809.532	2670.97	175.629	119.007	79.702	NA	420.69	26.4841	208.961	506.244	344.651	310.244	512.032	NA	50.3819	261.673	116.979	61.9965	16.0399	354.539	170.423	23.384	428.472	92.0234	48.1806	147.658	138.865	319.498	83.4552	64.589	679.337	NA	156.783	136.062	126.916	63.1292	7.16174	198.303	211.313	323.945	NA	173.204	158.236	20.8134	1361.17	315.824	NA	153.027	482.943	292.316	NA	NA	2271.01	92.6186	808.342	231.036	365.013	108.038	63.16	196.135	1018.42	25.2687	700.294	NA	261.754	228.913	125.471	2820.81	39.1223	1095.82	140.012	53.3556	49.7723	109.719	269.483	NA	548.902	600.307	NA	319.393	NA	NA	NA	148.306	42.7443	1715.37	42.0808	497.117	85.4531	224.087	103.692	94.7041	182.279	NA	1224.09	77.6309	487.625	185.812	NA	NA	475.458	88.9767	155.554	204.145	557.697	102.354	44.4324	1382.38	316.655	96.879	89.6815	NA	91.4163	16.0313	487.358	73.5764	94.5123	1086.34	312.143	3001.16	28.2524	263.319	NA	133.242	NA	1834.89	130.477	131.031	38.3291	310.235	31.7602	NA	347.702	NA	NA	NA	520.785	235.516	39.4632	117.979	76.0805	49.0633	507.064	13.0729	368.894	294.671	1311.44	298.506	63.6473	322.978	641.651	143.421	1693.92	241.86	392.993	214.622	385.918	233.713	314.777	148.517	77.6881	324.68	NA	532.744	76.6283	279.197	28.031	NA	891.911	786.793	370.466	808.719	357.348	326.213	404.361	216.662	437.552	124.576	305.221	616.099	49.7877	NA	227.598	826.857	254.446	136.074	1496.06	231.86	471.484	1.2214	NA	113.969	121.08	630.442	1524.81	254.995	90.0384	338.011	53.3053	129.465	215.267	64.8234	NA	90.5768	204.771	2235.81	158.252	94.2853	217.838	211.941	NA	140.614	92.6408	376.149	134.764	42.8588	108.505	670.191	35.8303	2221.2	26742.5	195.418	153.675	404.213	881.883	132.501	306.67	470.204	198.202	562.872	128.625	NA	33.1395	271.93	97.9212	80.0355	1603.75	257.686	204.51	187.85	247.765	40.5762	95.3334	422.372	117.718	18.1776	3561.06	207.757	752.144	NA	224.353	136.46	273.762	25.8221	5.26473	12.874	314.535	238.317	87.3243	NA	NA	902.328	776.574	128.911	757.501	54.2973	NA	3864.22	NA	27.5185	NA	75.0452	300.541	NA	923.99	1396	423.15	411.105	178.669	308.317	111.297	19.3732	NA	168.169	77.3862	1156.84	54.9361	NA	18.6943	724.068	NA	276.543	158.905	10.0505	NA	339.434	NA	411.063	42.2115	127.156	NA	1590.39	326.65	50.4641	NA	72.7379	366.279	1337.47	2319.65	NA	761.943	223.54	263.848	50.331	NA	1369.14	11.0999	243.562	265.789	909.38	NA	52.5127	167.472	86.3054	2356.29	NA	149.457	62.3398	112.519	12.2713	1949.67	660.402	296.352	836.513	7199.13	534.001	5703.51	76.7052	87.2241	96.5553	NA	NA	NA	240.769	655.975	NA	102.398	782.678	1009.72	NA	110.629	229.211	NA	2379.01	29.6335	997.863	37.6963	59.3929	NA	32.3582	453.546	1616.54	1623.88	127.555	95.4997	161.417	1036.32	1194.69	388.969	2484.46	36.6647	NA	428.352	54.1472	24.6249	281.165	339.89	2096.83	55.2257	179.991	107.642	33.6438	219.072	890.576	1498.65	220.095	17.0498	49.7236	3816.19	188.89	NA	122.014	90.2789	105.898	2116.29	50.3931	1734.51	102.373	12.3066	109.358	89.0646	365.524	137.582	119.834	295.871	259.978	NA	357.884	59.3054	87.4386	40.1919	NA	118.297	NA	247.264	NA	162.416	39.9319	96.8148	64.2524	153.286	536.554	160.725	200.691	348.007	22.8222	95.9348	106.816	125.435	108.911	191.03	1078.6	454.545	178.21	100.702	95.0056	50.8832	989.761	295.683	362.028	322.115	522.27	230.197	356.636	10.5495	125.86	126.738	262.108	75.5682	NA	100.187	184.602	NA	59.734	586.016	842.574	71.5659	192.224	247.328	539.57	592.949	117.148	NA	80.5051	219.95	NA	NA	136.112	41.488	106.343	102.407	54.7191	113.258	NA	64.508	351.005	74.7254	75.7708	27.8934	90.1038	16.4994	296.585	72.0331	2047.57	216.499	84.0284	71.67	NA	NA	74.4409	202.955	671.115	140.197	53.8836	524.689	33.3691	83.7902	68.7371	288.875	174.235	285.372	180.15	390.636	125.122	NA	96.4982	NA	493.261	3774.51	NA	7.96731	NA	4532.91	335.404	138.933	417.169	6.28368	191.493	NA	193.586	117.995	11.4533	55.083	87.3784	80.748	157.764	979.131	235.261	11423.8	432.789	NA	280.799	162.916	420.017	390.234	320.527	96.7763	79.9403	NA	NA	92.2044	691.34	1360.96	52.7652	182.361	259.822	313.384	117.635	NA	110.04	29.5286	108.719	26.5135	189.858	198.467	101.942	308.855	NA	1136.13	620.622	31.9049	249.803	125.114	779.425	493.872	366.99	122.32	NA	120.037	NA	208.725	62.5284	155.422	203.826	494.288	234.227	467.648	448.677	123.334	308.368	NA	296.12	238.526	17.9418	392.233	169.488	426.447	NA	104.728	208.271	378.244	468.346	NA	120.974	1888.41	343.707	145.635	161.411	76.9436	299.563	236.591	99.2224	102.487	210.672	46.4231	14.942	NA	73.0559	55.4844	1024.97	201.39	39.1536	227.896	NA	225.593	1753.64	37.8991	28.6514	29.9888	32.4501	19.4359	2917.8	23.2317	2533.93	189.737	1166.04	167.133	212.296	195.214	53.517	NA	60.8579	406.031	1470.87	NA	145.282	188.83	193.88	431.935	122.279	56.8824	32.5803	NA	66.5795	122.775	172.918	172.579	NA	187.138	NA	NA	NA	45.7643	NA	56.9975	43.0058	146.619	100.168	NA	233.171	44.6969	63.177	88.1279	117.626	453.275	NA	73.537	65.2209	174.472	91.2935	76.3208	NA	121.724	91.0598	429.025	339.19	96.2667	728.957	51.3177	76.3474	734.681	458.699	2722.21	244.702	591.649	811.681	802.448	52.2985	482.891	8274.38	282.367	41.6413	76.3971	8423.85	525.188	136.52	52.9753	NA	36.8513	78.2153	305.568	NA	448.263	610.004	614.787	NA	5521.75	87.1717	240.262	366.929	164.865	973.832	236.045	476.17	51.3258	7.75464	152.875	213.208	2576.62	578.436	NA	59.7648	454.581	108.297	NA	132.946	NA	525.625	NA	70.499	392.609	193.669	103.831	541.322	410.728	NA	71.9472	151.17	62.2506	329.896	920.687	1217.65	71.45	133.9	110.98	4790.2	139.848	NA	202.911	241.949	299.484	972.185	NA	521.828	680.431	NA	463.288	214.718	218.591	85.602	1309.78	336.232	132.3	114.58	NA	NA	139.43	25.6411	78.7972	2325.08	51.253	395.324	276.139	466.043	194.395	141.059	6316.83	436.915	63.3953	168.454	3269.5	52.2653	NA	345.348	80.855	1355.84	249.379	2038.9	NA	334.839	72.5499	NA	NA	337.411	357.377	457.273	NA	150.216	NA	903.192	132.254	8831.72	165.779	59.6032	736.223	354.51	122.201	344.373	23.5251	376.411	16759.2	NA	368.091	811.087	56.307	NA	767.326	1426.19	639.168	54.1456	365.772	8924.07	1077.69	34.3547	209.14	506.116	NA	492.837	NA	35.3714	NA	157.889	77.0803	221.895	134.612	193.028	164.878	97.9229	143.751	153.05	69.382	236.238	387.753	77.6568	246.291	45.832	NA	296.92	1052.76	37.4157	17.5528	NA	43.9523	122.029	122.771	19.1626	376.33	37.4925	107.731	NA	1026.87	86.0099	2845.54	56.3776	76.3906	110.49	115.909	650.384	33.6746	NA	42.6067	NA	1225.2	2669.59	313.126	301.647	927.715	310.096	875.755	29.7781	922.264	885.612	190.743	58.2753	343.286	485.769	541.617	32.8061	86.7541	1982.58	NA	22.3801	494.296	31.6615	NA	NA	130.553	NA	27.5785	3017.01	78.1536	NA	327.645	NA	464.442	33.5922	64.8216	27.1676	13.8116	176.716	259.491	913.573	343.492	28.7223	188.888	317.642	NA	NA	NA	497.043	418.191	954.048	196.127	45.2802	NA	75.416	85.537	164.327	51.5942	77.6846	1967.09	710.212	131.127	2.64901	64.2797	3259.88	153.973	857.931	81.0403	375.389	275.506	95.9122	57.2642	NA	53.1401	NA	155.227	230.869	42.2775	345.597	975.5	277.672	NA	628.86	179.53	106.67	NA	1138.79	210.134	316.53	25.5884	381.87	193.611	217.781	120.587	745.383	356.16	2711.88	155.208	213.876	256.424	3456.12	19.5789	133.047	52.4073	41.9078	766.649	198.555	60.5413	194.065	24.884	340.252	71.1959	160.025	378.443	81.534	91.4813	36.9121	193.545	459.409	31717.8	361.503	793.654	127.117	208.131	1778.86	139.298	257.445	51.8373	29.0506	339.235	472.904	1997.92	258.803	48.1352	NA	715.691	3004.67	90.5678	42.2464	93.0626	405.322	130.815	120.176	540.409	NA	NA	NA	92.6046	30.6448	82.6556	NA	373.815	294.382	2841.53	108.574	200.056	660.052	147.599	62.0859	183.706	86.9429	259.356	NA	1548.77	NA	154.61	492.669	610.031	121.886	982.26	122.225	39.5449	35.4769	158.253	12.7251	74.3945	NA	224.736	29.6264	105.707	33.3599	1111.8	190.258	68.111	NA	222.44	607.386	NA	138.259	110.114	62.385	252.474	74.7485	193.549	321.276	348.217	296.994	197.811	528.727	258.776	283.823	405.588	429.61	75.6215	32.6739	108.984	249.274	338.58	230.185	106.748	137.119	182.802	32.624	17.5049	514.943	81.3857	181.562	122.116	19.2043	38.2587	490.846	430.896	340.53	74.8564	458.299	92.0684	58.6306	876.988	2041.42	224.012	539.259	259.797	184.019	NA	566.509	22.0482	NA	58.5198	175.051	230.644	625.273	110.59	771.077	299.489	61.9819	1142.67	1832.87	126.796	98.1646	30.263	187.472	620.786	192.905	224.516	101.31	481.183	1223.76	456.176	523.063	282	70.7005	66.2362	1034.59	250.621	246.132	1193.29	256.79	NA	71.7345	NA	234.668	178.106	88.6013	NA	476.77	50.3385	NA	52.9475	204.855	628.542	114.631	43.598	1190.68	178.446	219.063	225.689	125.874	NA	95.5906	240.996	1152.87	31.3458	162.581	3030.76	1505.63	237.995	28.8035	1093.8	135.287	95.2944	102.363	317.641	155.38	101.009	NA	501.373	5129.88	327.545	173.58	167.504	NA	1134.05	30480	930.818	1009.12	486.904	758.641	300.454	428.259	149.244	278.575	42.5131	NA	234.979	NA	119.155	746.844	78.6683	NA	700.908	58.5962	192.797	44.2961	281.253	82.4738	NA	45.6606	106.675	15.3782	65.9626	166.862	5214.21	593.818	410.687	164.124	516.647	1158.61	465.97	161.648	NA	1947.72	5418.26	213.062	108.111	306.218	86.5657	987.625	1068.08	557.888	725.933	NA	NA	161.012	595.778	2076.39	NA	53.5444	2097.37	1126.73	211.722	5630.99	81.8935	576.736	NA	438.563	1921.67	142.526	353.164	467.966	157.025	206.01	115.709	191.165	3732.81	137.994	514.189	1108.36	1176.54	900.994	32.255	46.6999	5947.41	14.0514	NA	5449.23	66.9069	NA	2202.39	255.814	148.947	336.657	732.399	33.4419	82.819	728.229	192.321	249.461	148.981	107.513	782.36	NA	3946.39	208.359	NA	9.54326	99.5596	764.734	495.683	311.615	316.963	69.5105	92.9363	24.9637	339.371	269.792	173.544	454.658	NA	20.6252	NA	389.726	209.348	172.591	NA	141.64	94.1429	171.324	183.281	19.9178	NA	91.4671	169.037	635.818	541.172	238.511	2936.42	544.347	488.659	229.432	72.191	NA	NA	206.765	107.191	697.611	407.873	20.0514	1009.82	1664.48	24.5309	111.72	83.4788	228.841	157.465	NA	NA	173.42	1062.19	NA	10805.1	40.1006	113.343	115.961	NA	113.525	66.3788	459.51	214.909	7801.33	NA	19.4525	120.724	1921.54	127.481	908.094	85.3919	41.8712	135.217	63.242	NA	171.616	53.6997	100.133	125.569	21.2109	120.552	1150.91	95.7337	1235.21	13.2341	NA	NA	642.721	NA	NA	15.0923	262.208	17.7361	24.8557	87.1691	82.1146	8.39417	778.679	698.829	104.972	200.217	NA	NA	3585.12	NA	190.828	246.896	797.311	43.137	2572.22	198.356	180.609	961.155	89.3061	243.395	295.996	18354.9	15.5059	NA	54.72	168.104	464.923	NA	805.778	67.8539	194.112	210.25	86.7124	84.3291	647.861	1473.71	631.791	109.892	1013.67	7034.22	33.3783	36.3324	290.031	1759.69	203.067	136.143	329.719	2030.21	18.8051	263.973	494.373	494.33	1017.2	865.702	416.205	1130.6	NA	363.586	329.401	419.766	244.573	NA	524.189	NA	319.02	416.771	62.4255	NA	33.2422	136.988	4876.79	112.297	141.066	93.7889	111.803	129.923	2169.96	258.752	1780.19	NA	110.198	94.1223	182.196	96.1386	360.001	491.791	116.158	NA	124.381	830.9	NA	78.8004	75.5411	NA	NA	1813.9	67.3082	79.4898	214.558	112.386	472.443	NA	173.527	NA	49.2056	210.301	17.6757	1109.53	154.269	458.608	NA	231.586	28.4781	311.993	26.5329	175.489	NA	1727.26	194.413	8.90441	NA	12.8302	463.582	31.4932	751.944	125.011	4619.17	387.128	1444.71	174.223	88.6601	245.09	780.626	5383.83	553.163	141.468	1062.77	301.471	61.8299	2675.54	81.7238	NA	156.873	99.4541	149.61	288.943	NA	196.161	NA	4183.18	NA	130.733	834.584	143.127	69.9024	733.587	1678.93	1523.05	521.116	427.461	141.346	6.84338	53.153	2088.87	67.8198	65.4215	3023.06	NA	327.375	463.434	100.473	93.3867	363.884	602.391	942.069	855.286	1125.83	54.4014	1252.23	NA	NA	660.71	140.363	NA	671.345	NA	541.883	163.425	44.1294	NA	120.867	236.358	537.168	338.703	4098.02	NA	36.9037	30.2489	787.236	133.296	128.392	230.67	465.601	273.336	74.3961	140.373	505.01	122.678	82.0043	2856.87	46.2332	NA	386.552	NA	97.3816	137.517	132.401	NA	301.889	90.2385	239.597	37.8264	76.7968	53.263	NA	11198.7	NA	496.484	55.3648	48.7488	100.807	1375.29	175.698	348.053	1233.96	147.549	104.68	138.079	564.644	928.864	1585.44	NA	19.7955	NA	1098.23	164.378	110.874	59.1467	117.605	577.245	55.3348	136.482	164.897	54.0579	124.743	43.3557	281.463	24.6005	82.0357	165.808	76.1968	504.394	182.581	156.343	95.5696	11.707	226.039	42.1793	440.02	758.945	278.268	159.998	285.117	132.075	237.118	60.6252	NA	28.0481	177.828	206.275	NA	998.474	332.082	5.52816	41.2527	917.362	3665.8	272.923	NA	98.2693	NA	NA	18.4624	471.457	NA	28.2119	27.72	90.7119	103.219	142.573	NA	642.78	282.046	393.028	14.495	201.17	NA	698.586	863.205	127.049	54.8863	279.163	777.945	224.71	31.9313	32.4672	1759.71	126.617	25.3172	390.155	434.061	4816.82	94.1176	549.168	233.293	23.4393	20.0422	195.1	NA	385.74	138.057	NA	1488.06	NA	130.064	2127.03	366.914	16.6039	NA	48.4978	165.553	51.5656	87.8346	144.266	81.19	161.173	598.138	136.81	67.4797	640.19	86.6016	377.848	504.765	525.525	NA	81.3719	46.8307	67.5571	40.1776	219.089	NA	NA	252.059	41.8992	125.79	203.495	NA	379.23	49.9179	118.746	23.1323	17.7397	505.656	242.991	NA	NA	13.0904	322.079	176.502	256.697	132.7	35.9509	NA	46.5869	96.5037	190.713	405.185	191.201	962.513	86.4672	10599.2	NA	177.289	206.692	220.706	366.653	342.915	93.7927	NA	1305.44	NA	NA	179.815	89.4328	NA	158.89	4031.66	165.504	2100.53	NA	63.5565	146.995	64.9846	136.952	NA	707.082	2772.41	19.8557	438.941	434.617	426.298	81.694	292.407	111.873	501.718	135.791	NA	61.3105	203.664	734.036	73.4716	143.482	90.9499	NA	91.4523	83.1771	43.9712	86.4597	36.5537	1311.97	25.3226	117.907	73.6988	1166.08	2703.01	674.23	134.543	1700.28	239.442	1955.66	39.7268	5535.13	532.35	244.092	57.1854	150.513	505.885	220.07	146.62	1434.62	142.493	311.233	706.67	184.511	55.6619	1021.23	42.5885	224.913	765.285	898.302	NA	25.2923	273.987	111.366	3084.75	45.8155	707.726	609.837	386.373	127.01	NA	60.1217	1488.34	290.454	815.83	176.844	103.367	54.8025	214.24	85.2801	34.6184	52.0927	971.37	174.037	342.416	147.184	37.6983	381.582	156.013	132.27	39.6582	101.631	5.78384	64.1641	799.372	NA	NA	790.493	299.297	81.2417	269.924	564.782	206.842	NA	440.262	17.9872	358.768	355.827	NA	4354.29	23.2527	1592.41	69.9335	7483.68	242.393	288.898	187.48	99.5659	NA	713.15	NA	33.2896	71.6611	NA	671.49	31.3281	156.448	75.0038	NA	201.41	531.371	NA	221.349	NA	1012.89	666.295	300.43	NA	5299.21	189.397	120.581	94.0392	69.4403	4090.04	26.3245	278.161	NA	66.0549	146.611	NA	232.265	290.367	221.347	2088.15	1900.02	4500.6	1387.18	NA	568.999	1650.92	NA	3229.26	3928.26	1624.23	NA	405.06	102.073	457.927	602.052	2128.51	756.752	72.6774	497.489	16574.4	20.5624	126.384	473.812	993.429	190.879	NA	409.989	698.943	2315.3	60.1454	545.634	2832.24	NA	185.699	215.904	158.659	65.6312	167.411	896.359	175.259	296.31	300.912	1765.95	NA	1240.64	41.8573	285.314	5271.8	201.971	319.245	NA	4506.42	129.42	459.104	59.0428	169.002	187.644	161.854	219.381	73.3855	717.21	533.648	NA	281.433	82.4762	NA	294.904	131.046	5730.33	1138.61	555.917	658.814	NA	130.866	589.174	407.374	215.169	716.121	1010.57	1505.24	34.2094	NA	NA	32.6004	1066	98.236	584.87	261.955	1282.11	239.473	373.129	264.487	2396.6	798.335	104.005	304.512	NA	NA	1421.46	103.525	343.467	69.0572	244.218	2367.59	276.259	84.4386	555.646	623.83	707.875	389.112	NA	13.2762	617.102	NA	1247.98	31.4171	153.935	63.5254	220.533	941.48	136.103	719.339	614.2	151.966	1767.37	85.931	69.3551	100.17	1631.9	181.682	1097	10929.2	25.5262	723.805	3011.64	1289.2	247.893	2017.15	535.254	516.742	219.262	380.448	176.317	364.917	394.823	116.382	232.928	68.1684	1398.47	2205.5	513.317	94.3676	588.984	1793.9	1622.33	41.4024	2070.25	521.866	5553.08	9041.44	177.867	149.912	364.583	104.081	270.81	NA	202.893	391.341	155.327	177.073	NA	709.18	92.8185	175.108	53.3571	29.3496	350.593	72.7451	877.181	383.549	699.059	488.63	33.3659	123.499	57.8281	316.363	70.8064	35.5095	NA	394.184	56.6937	135.292	405.688	688.255	10192.6	18.9932	327.42	397.038	95.5162	230.9	111.191	67.6179	132.753	571.441	NA	90.2945	512.677	272.981	40.5702	513.489	189.25	501.902	33.2435	203.515	326.258	3321.45	97.5801	218.884	NA	246.435	931.025	933.207	145.076	21.0423	2231.06	210.208	799.951	118.177	70.3418	535.005	15359.6	270.404	633.804	435.672	70.4762	291.291	973.438	137.647	50.4416	937.317	551.999	331.923	744.923	490.239	979.248	NA	53.6459	61.5936	378.043	369.029	120.51	1114.89	29.2843	112.359	22.6366	159.762	318.119	NA	132.535	75.5931	117.587	1139.8	111.488	364.888	167.523	2533.86	44.4975	NA	833.797	NA	117.094	NA	331.147	151.15	51.8191	522.182	75.165	329.997	7.69501	63.4857	189.048	NA	29.9894	369.59	98.1992	55.3183	576.52	586.721	1699.81	742.813	1262.06	1045.36	248.117	NA	1117.94	8867.7	328.815	147.155	815.841	140.234	NA	353.359	417.699	223.095	NA	174.787	308.998	1462.63	386.819	222.639	83.2147	NA	646.835	770.251	132.181	706.177	267.359	75.7408	64.8238	911.85	678.591	1709.86	NA	NA	584.326	NA	146.513	NA	85.0255	706.505	NA	102.251	47.7404	65.6425	911.07	119.184	282.766	1179.67	290.287	125.42	329.243	68.3317	1293.13	1449.57	1370.07	2052.01	402.786	86.7849	116.272	NA	457.391	2337.1	65.569	11532.7	238.133	4696.77	30.3128	10.0703	NA	2555.38	895.302	NA	209.173	NA	2137.07	NA	2900.99	1817.3	81.4574	257.485	8136.86	1675.59	413.575	693.356	286.117	3418.06	1073.92	67.6143	672.775	1067.21	69.9345	NA	713.691	36.2265	20.9505	720.682	65.036	129.781	3552.42	68.5291	20.4238	1429.56	490.17	2937.39	8018.52	54.1702	1602.59	157.711	51.4073	11.4379	9429.64	89.9638	224.964	183.338	7.06407	105.034	97.3738	NA	99.9518	447.196	9.75695	238.007	157.659	NA	294.847	NA	172.483	184.455	176.248	1128.59	45.8943	114.177	294.184	383.808	NA	322.97	362.886	286.849	22.4651	2058.53
SHp7	sarah_93tcl_run72.raw	iA56 33 KO P1	ABCA7	iA	iA56	KO	1	BR33	30387.9	1361.87	1489.05	198.135	21.8045	7.84839	38.5181	NA	102.783	192.514	2517.11	2836.15	232.441	201.975	529.817	357.108	103.343	519.442	22.7655	218.772	169.021	485.077	105.549	320.077	NA	342.18	34.9469	1207.29	54.1439	11.2162	NA	NA	467.183	101.978	1128.17	213.954	NA	93.3659	NA	393.027	129.657	51.4328	16.6503	656.746	187.023	NA	47.1841	NA	19.8486	171.544	233.829	66.7326	657.74	NA	657.835	94.6495	NA	159.032	20.9052	717.701	71.6871	92.592	189.524	NA	132.673	NA	400.339	NA	69.1204	NA	21.1709	73.7161	NA	143.951	NA	NA	274.976	NA	72.3669	NA	25.2604	758.421	155.834	185.639	NA	448.009	319.994	23.9481	96.1697	NA	154.457	63.2682	70.2481	841.642	171.184	NA	NA	NA	NA	71.6301	NA	1785.18	37.2387	NA	203.616	34.5223	131.094	63.3917	NA	104.505	NA	84.1699	155.643	NA	NA	275.009	28.9895	NA	41.13	NA	492.419	NA	114.664	115.721	6798.16	702.658	282.215	NA	192.944	458.016	132.188	156.068	49.9255	111.285	455.249	NA	291.812	81.1371	80.026	323.711	1282.42	190.183	128.493	167.13	NA	443.084	19983.9	2730.68	1812.5	NA	NA	5914.38	948.217	210.981	NA	11650.7	57.7513	1273.71	2743.16	77.4559	510.503	270.454	68.24	15404	8839.4	6393.18	2023.04	3592.09	813.206	NA	1412.28	459.53	NA	456.273	99.3942	307.719	2686.42	399.98	2568.05	93.5532	258.347	599.076	189.691	375.394	66.4389	513.939	5080.19	2531.95	1104.84	NA	173.735	135.691	NA	453.55	744.906	1214.39	94.9448	1052.95	NA	359.649	NA	6929.57	187.737	2284.15	NA	33.2585	43.0298	735.959	1782.33	1039.37	850.612	1999.99	343.031	208.697	36.9498	1220.83	75.5571	124.96	1725.55	350.414	21003.8	1179.47	578.266	893.986	34.388	1890.59	NA	213.08	334.252	1067.22	4542.67	843.743	9921.01	NA	777.004	606.097	NA	NA	3912.36	9738.91	461.687	134.038	163.443	50.8312	NA	89.0214	6.21056	93.3662	417.214	693.995	346.747	NA	332.931	513.878	2089.27	105.272	408.273	2117.05	NA	157.207	574.807	303.506	2729.14	101.526	143.606	130.629	405.483	25.3468	647.83	113.901	232.99	50.2548	449.044	161.381	1930.31	301.82	206.783	44.9317	24.5863	367.178	429.276	605.453	78.2292	NA	11570.4	12.8185	NA	115.053	NA	74.1149	310.345	NA	NA	285.933	613.956	833.25	NA	225.11	250.316	2711.34	107.313	649.268	779.243	396.616	85.453	63.1603	2657.8	NA	NA	151.923	475.833	15.3857	NA	1031.68	72.1364	838.687	266.82	230.844	NA	388.971	448.097	2431.88	1154.31	1002.01	463.485	1913.59	75.0371	950.772	88.3191	725.564	NA	51.8613	187.062	552.481	307.687	540.621	NA	52.0742	1006.78	409.103	3694.44	599.798	2195.84	NA	1275.16	NA	167.749	737.82	35.6912	626.739	36.4758	48.2334	370.059	28.6105	NA	200.035	29.1642	415.388	1046.45	38.2473	NA	2746.66	1411.96	27.6169	55.4827	214.112	189.984	NA	829.182	30.8027	17.6367	NA	4774.19	1429.01	NA	NA	175.699	54.0174	383.158	NA	134.653	NA	899.154	242.081	1341.83	12993.6	89.2217	1861.09	NA	627.15	92.7287	325.618	4570.25	NA	676.718	16304.5	603.818	110.756	7189.05	NA	395.829	218.027	NA	224.548	309.133	193.578	1608.71	1911.11	NA	177.806	534.561	44.3048	1228.97	173.059	NA	260.189	33.8815	67.2896	919.397	59.5598	388.554	158.59	459.994	NA	127.45	354.607	850.413	48.9189	505.887	286.971	281.817	NA	192.477	65.5549	341.879	NA	1860.67	481.351	68.1448	2632.15	1039.64	332.102	1367.15	716.088	2328.08	2211.56	132.245	261.35	89.7006	NA	79.1113	32814.4	NA	37.7814	NA	100.756	1951.64	385.451	77.2447	67.0631	283.153	118.914	383.445	180.322	242.338	55.2446	280.757	NA	196.303	NA	881.193	4734.71	1493.38	126.919	1339.74	370.54	636.436	NA	11.9371	1148.87	1209.76	502.535	NA	282.093	242.663	678.903	1027.22	631.236	1611.72	458.236	123.593	214.057	1681.21	NA	NA	453.39	59.8065	16066.3	43.6082	1098.44	99.3551	228.785	424.661	77.208	178.186	NA	12159.5	342.101	39.9969	1418.26	217.801	954.247	467.908	107.462	NA	2455.15	149.536	NA	423.668	488.328	258.51	81.2237	66.9695	NA	70.1858	6540.36	1755.85	198.609	341.742	NA	559.592	56.9887	415.418	412.192	168.994	542.559	19.6137	1723.64	848.277	62.5867	5995.44	677.449	167.994	243.998	NA	63.0161	154.595	2154.51	55.4558	6457.68	1138.1	2178.11	NA	871.547	NA	170.498	NA	NA	53.6374	1047.51	137.644	3370.87	1525.87	752.083	115.267	240.874	316.646	NA	194.263	89.4254	258.436	NA	1054.08	42.705	460.625	425.354	780.44	74.4066	53.4673	110.808	394.764	49.4352	NA	12797.7	464.461	1022.07	14354.4	194.754	NA	215.394	60.4052	NA	286.495	201.758	225.926	60.7224	267.838	NA	156.106	NA	395.799	619.375	1511.42	14123.5	112.701	1390.53	235.481	182.777	1213.38	NA	883.373	NA	NA	NA	209.148	NA	350.297	NA	64.4051	NA	770.154	NA	277.762	135.838	83.6993	171.867	245.683	113.55	NA	1945.33	115.209	398.576	1303.55	489.279	259.997	179.847	1455.04	725.183	157.863	NA	182.949	876.458	5084.85	NA	111396	246.296	159.258	224.151	419.187	322.075	631.384	57.6282	253.967	99.8914	438.552	755.598	505.634	57.6526	2752.29	158.575	1475.28	248.108	213.391	4833.56	3526.11	144.219	245.507	6060.64	1538.03	1100.88	286.679	219.432	42.9792	143.414	129.025	NA	41.502	NA	350.882	317.019	23935.5	6453.01	478.95	438.934	114.137	2258.16	54.4659	168.461	34.6917	NA	NA	294.199	1212.3	37.6293	291.228	576.687	16.7357	661.101	179.295	306.418	113.443	335.639	73.4242	234.044	54.35	223.981	58.9261	107.928	87.3174	104.613	1048.94	NA	862.166	1319.32	NA	86.9567	NA	682.215	12.2261	73.5655	1066.24	NA	321.094	348.776	NA	179.8	219.138	43.3084	171.734	102.575	NA	NA	412.724	149.576	28.8674	1460.33	261.719	248.068	208.99	220.261	75.3263	243.292	1181.16	223.415	64.9214	157.665	20.5108	393.113	NA	102.621	642.197	432.63	138.297	NA	2543.88	NA	218.45	NA	NA	100.549	NA	1949.12	5913.38	NA	378.931	1495.12	102.561	1169.97	12631.7	402.342	358.94	58.4954	621.157	189.601	167.882	398.249	179.322	108.452	122.673	4475.57	529.945	41.5028	42.7541	541.381	1426.98	NA	2081.68	292.688	164.8	441.002	9564.76	NA	55.2989	NA	153.51	245.798	705.018	1086.45	6319.03	352.478	68.6389	3270.19	38.6081	337.293	7.23551	1447.24	NA	NA	2378.22	2942.44	NA	224.843	733.202	492.359	141.026	871.149	632.865	424.539	876.842	2543.49	2503.8	NA	145.881	1462.2	204.245	174.289	2742.79	561.008	4650.81	206.484	NA	31.7405	460.383	NA	305.469	NA	1766.42	183.175	16.4767	1076.36	278.806	NA	22.6899	161.642	1376.13	7.749	NA	2281.09	12.9715	NA	215.098	1092.22	50.8751	375.84	129.356	105.581	293.142	14.5503	NA	NA	193.483	15543.8	336.579	651.716	367.38	NA	44.1814	331.237	90.3004	219.613	867.421	176.811	632.76	NA	66.7451	142.558	23.4611	5458.69	104.955	97.5631	147.496	NA	260.445	176.724	515.884	716.913	161.553	257.715	144.227	623.38	404.512	2511.52	74.8054	879.772	54.7261	362.282	219.733	292.588	743.52	192.605	251.477	31.7363	210.166	32.4998	246.561	301.924	304.148	218.726	211.856	374.975	NA	133.534	23.1245	NA	155.468	31.8139	257.722	NA	467.346	794.026	11.5612	619.636	405.267	160.839	689.455	83.8155	72.0046	129.456	34.1206	3796.51	1180.5	63375.4	132.824	259.569	64.1064	128.299	903.491	NA	152.085	21461.8	175.152	112.275	31592.4	1389.24	199.13	515.934	6.06409	76.4711	NA	445.781	425.917	4843.6	3177.42	631.718	NA	48.0682	411.589	138.359	82.4547	NA	385.087	79.8355	610.622	10900.5	NA	83.5815	1621.53	1104.14	NA	3559.05	438.905	41.1337	77.7544	1030.95	2952.59	212.997	103.304	270.936	45.6463	1242.27	1456.24	NA	112.785	70.6291	NA	664.97	44.9288	12.0847	86.9023	42.189	NA	205.336	165.042	351.462	391.608	NA	92.1055	NA	334.308	NA	5951.08	175.587	779.912	51.6523	256.828	110.926	50.2847	314.171	NA	170.704	1609.17	199.669	NA	22.1137	1815.46	1608.28	35.7644	717.234	239.76	806.994	283.414	18.5359	578.151	742.203	85.2074	776.702	72.217	281.949	2316.18	5183.45	1646.23	651.699	103.229	472.887	107.774	199.212	5560.97	98.8559	169.645	189.712	164.207	NA	2424.47	667.699	NA	87.5685	130.618	631.833	NA	1438.57	12155.9	3164.95	68.8067	292.956	1090.4	536.918	676.251	379.447	61.7537	10192	151.339	60.4144	2403.01	624.027	14324.7	433.208	NA	1882.87	776.003	2786.1	11.5285	5727.95	1623.8	NA	632.03	NA	69.9909	81.7345	388.234	203.415	126.918	621.556	114.4	NA	43.133	132.106	NA	889.346	NA	NA	NA	114.578	932.211	45.421	407.233	942.27	NA	NA	1539.02	NA	NA	337.869	94.245	8.49182	479.673	153.198	NA	141.21	NA	70.9553	45.3786	219.39	2122.01	66.2851	111.391	90.1051	496.579	408.351	848.612	296.625	5224.8	1237.95	156.657	93.0135	1333.74	11590.8	188.674	169.03	213.052	363.469	327.632	589.201	66.2385	34.6704	1012.31	887.537	7673.7	1992	141.726	600.536	52.6342	388.009	8.65207	4156.25	68.2203	145.739	2435.99	87.3425	261.343	NA	88.2404	317.608	163.944	166.914	107.459	178.209	74.6334	NA	3015.77	6792.56	388.707	193.772	700.464	93.7238	50.032	44.1329	127.993	907.784	325.688	NA	1022.6	562.811	56.9278	388.849	316.899	311.203	NA	NA	NA	219.072	NA	64.4603	392.962	314.507	NA	71.418	7.87794	621.655	37.9658	NA	744.732	696.677	28.7845	NA	1314.3	51.5508	71.2188	53.3772	4860.73	9.67462	216.211	589	41.1315	398.183	1212.87	NA	590.042	NA	20.4336	NA	369.247	477.198	135.061	47.3339	137.098	NA	58.4806	103.261	63.4793	314.466	6631.46	NA	972.732	1262.91	39.4599	959.307	1256.73	400.336	2525.13	2241.77	36.175	292.919	19.0434	154.803	142.322	179.555	128.014	576.825	116.643	175.508	NA	117.541	224.301	242.308	353.785	NA	1081.76	74.935	770.965	60.8183	4114.39	174.187	134.568	2071.12	18.9218	858.038	941.9	333.436	52.6081	1366.17	399.552	854.866	135.548	1244.82	4160.22	1286.41	402.137	NA	182.12	1121.99	NA	140.279	701.259	73.8948	1851.86	2388.78	8844.57	359.054	61.7459	NA	NA	74.4303	577.858	565.861	79.6181	304.027	172.135	NA	673.706	47.5914	302.889	79.8983	95.6069	255.869	110.824	NA	134.717	88.3841	313.813	453.258	1755.32	NA	67.1095	228.411	3220.24	206.791	145.84	761.52	2321.59	NA	7944.46	60.2341	246.262	NA	1322.23	58.004	4250.04	1843.8	3608.71	4530.55	256.708	226.438	5823.87	30.4581	237.83	850.585	180.155	315.478	NA	47.1482	90.048	15.0288	398.31	266.799	1706.94	1028.42	148.788	1235.15	5764.77	267.596	67.9928	69.9173	12.4075	97.7179	NA	431.354	NA	NA	781.633	87.1095	22.5587	334.396	NA	63.3768	NA	8086.71	440.663	NA	550.062	288.436	167.988	1592.53	780.541	384.184	32.197	197.542	765.192	49.8882	360.591	137.824	42683	49.1417	3060.77	NA	16503.6	1156.18	1093.11	1142.31	5.81733	2507.96	NA	29.8733	175.963	316.863	14004.4	416.308	120.392	37555.8	291.271	NA	30.9637	411.618	497.045	492.695	87.295	3045.7	79.8325	2554.03	845.11	NA	NA	NA	326.191	100.281	156.005	114.049	1039.32	69.2293	57.7184	NA	571.259	360.697	203.167	362.287	754.082	NA	33754.3	NA	NA	NA	NA	247.203	364.617	15.4294	NA	974.003	45.6656	NA	233.702	NA	59.669	264.297	139.796	NA	NA	13325	4759.65	417.782	823.487	25839.4	534.912	344.368	15665.2	NA	NA	2280.88	NA	292.832	1736.46	397.705	50.8354	77.3866	NA	388.862	NA	NA	NA	211789	NA	233.458	17200	NA	NA	3625.14	54621.6	319.132	9317.81	1542.49	825.02	2614.69	NA	63.4028	388.843	1517.49	62.5253	527.171	NA	NA	1116.54	57.0535	713.283	548.282	3986.92	3844.76	78773	1302.22	13815.9	818.519	297.663	81.7227	1092.57	4529.58	NA	NA	2602.8	NA	201.737	4329.4	33819.5	437.924	NA	168.598	107202	143.921	856.114	NA	87.1155	NA	413.593	20.5442	79.9768	NA	17047.9	NA	NA	22096	43323.8	18341.1	56.1881	534.801	15456.7	7232.26	57.4946	NA	605.293	137.611	80.7954	13636	3904.47	NA	309.487	608.015	42.6019	1104.46	NA	24449.9	91.6727	660.761	69.3973	344.207	251.62	913.837	526.237	2039.33	74.0146	12.962	18.1939	2509.05	32542.5	13589.3	18293.3	NA	424.408	308.705	2683.45	3969.76	NA	31.8165	16860.9	NA	30623.3	51401.5	55.2587	919.575	NA	90.8011	78.0395	651.914	NA	1025.59	NA	8219.44	200.167	4888.76	NA	3726.48	126.538	1936.78	143.954	159436	59334.7	2527.5	56.7921	12794.9	3168.65	11775.9	151.531	4123.8	16020.3	5290.1	NA	811.056	11889.1	373.207	153.746	190.988	611.989	37.3779	338.17	138.139	104075	2891.57	NA	NA	18.5478	NA	44034.7	62589.4	2131.75	7829.52	122.339	41.0127	NA	825.018	7016.65	10814.4	57511.7	335.121	2055.19	1287.09	4745.63	19929.5	63.3942	18482.4	1239.08	11492.9	2665.83	321.323	NA	2631.17	2042.1	96.4315	72484.4	94.2655	315.628	10003.1	70929.5	9186.32	192.462	NA	1366.97	19882.1	166.346	1032.15	16501	2370.77	910.283	78.9074	1041.42	NA	147.043	1816.75	387.495	189.555	3970.09	NA	NA	1569.07	1288.58	246.619	895.216	166.852	6644.26	NA	734.354	NA	NA	8551.42	53.9359	778910	2383.92	49996.3	18029.8	4365.92	73638.8	194.808	191.359	14551.4	NA	291.815	NA	236.193	338.618	133.243	59.1903	886.774	3757.82	484.277	477.374	27398.4	124.52	NA	5348.87	1645.73	471.339	1066.14	501.865	794.818	6815.96	243.579	37599.4	136.825	1002.28	9704.1	10781.9	79.1513	NA	64.5218	2092.55	17281.1	1295.41	282.309	1531.85	962.38	NA	5767.1	309.552	NA	715.068	3320.16	141.766	2028.68	5425.46	247.417	1779.65	7263.42	164.417	37.4582	NA	105.631	1313.65	664.068	171.658	28.2687	NA	78.9645	384.871	NA	NA	1626.01	1063.75	37.5409	221.487	53.6991	NA	476.398	NA	NA	NA	NA	8.602	NA	80.1982	62505	NA	12574.5	119.322	2960.18	86.5682	50.3274	NA	1308.74	83.0383	373.825	384.759	NA	NA	NA	520.363	17245	1375.06	199.222	30.8955	109.215	2656.89	NA	35.6781	5978.06	404.671	114.02	43.1564	4990.31	NA	6203.48	7120.84	1650.29	NA	111.663	NA	6500.61	NA	111.993	86.3274	91.2763	106.047	3059.91	51024.1	687.462	1261.85	235364	30006.5	NA	623.678	599.336	48647.2	1075.66	300.769	699.92	335.565	1984.01	780.281	NA	9167.85	208.717	1813.98	419.865	608.354	NA	884.66	1736.66	207.052	4838.51	169.087	3383.24	667.454	66.7432	53.7674	3520.91	323.545	1524.65	6819.27	3755.27	517.979	122.728	237.806	108.016	12127.7	300.162	NA	NA	90.2214	585.85	1231.86	560.11	2016.69	46.4955	15825.7	21011	1677.92	2631.4	38.5942	NA	3019.62	2566.47	NA	NA	5376.82	113.779	433.86	7144.4	141.511	105972	NA	278.71	126.702	72.1714	1445.81	240.83	18502.2	3434.46	67.085	117.7	1689.8	134.155	NA	38.8068	1294.96	4503.94	2002.2	75.7439	649.248	201.168	629.783	1727.5	787.562	6994.31	28391.5	5338.25	343.171	749.979	34993.2	40973.2	17.1899	467.854	252.3	42.5326	NA	NA	NA	506.648	3253.17	1724.95	6039.83	2708.31	899.399	7941.68	597.867	837.055	1419.66	159.527	640.255	589.902	1334.86	38706.4	NA	443.059	3759.05	31.2311	162.583	758.304	220.397	4096.86	180.857	NA	12389.5	3646.86	42.0619	48806.2	76.0338	63163.4	292.791	26570.5	1718.62	1240.8	NA	NA	1198.14	760.041	380.394	6048.06	1916.45	NA	86.2345	979.885	1583.76	NA	NA	96.1453	1246.35	334.505	723.442	NA	530.661	NA	122.905	2298.87	643.033	NA	6528.16	3748.92	80.6408	1486.6	604.955	NA	NA	98.213	NA	395.675	250.08	483.248	2998.14	13.2482	135.177	NA	NA	28.8206	600.356	4611.55	102.383	44.5479	38.658	95.4957	666.512	120.516	NA	94.1284	14003.7	47.093	179.201	NA	150.009	149.842	294.028	NA	2437.64	54.0818	169.445	70.1784	563.248	107.886	322.509	23907.6	2145.6	683.404	2025.42	248.401	NA	16484.1	111.681	12656.4	77.5641	2464.67	112.313	NA	106.574	5988.69	NA	136.772	174.071	121.705	7037.58	3638.07	NA	NA	NA	NA	38.6966	214.037	NA	11.6847	1946.11	NA	67.1327	735.191	66.1217	60.6416	420.676	69.7888	1246	13.5614	1384.11	1618.31	176.483	772.534	1274.34	212.453	171.438	139.56	NA	932.726	1846.23	NA	582.892	82.147	55.1544	234.492	58.8613	220.46	117.431	8864.62	2371.67	204.5	1606.5	1117.06	NA	17.9638	5467.35	7605.39	3971.8	2029.78	753.6	643.757	1576.78	7118.6	2583.68	26303.9	30.9618	236.091	60.4095	NA	NA	NA	1428.85	482.797	929.745	6267.32	1355.21	3028.01	NA	121.515	30.8344	4743.96	984.747	34.2023	6126.62	888.674	3317.25	NA	542.644	545.934	143.699	NA	22985.4	18279.3	276.408	640.991	NA	1283.93	NA	93.1898	340.361	124.2	NA	959.125	101.41	304.893	436.614	271.405	131.672	NA	356.005	466.223	NA	NA	1218.15	7316.91	NA	2554.07	769.916	NA	NA	NA	148.202	1288.39	NA	NA	NA	94.7522	205.088	350.905	2345.89	2869.59	NA	NA	NA	97.2534	NA	62.2543	122.216	1426.15	233.008	NA	1924.72	6690.73	52.6127	NA	NA	150.633	79.244	704.466	70.6694	245.502	447.067	795.531	38.3941	11.7259	NA	1816.55	NA	723.049	94.961	407.297	8110.36	1388.17	3850.4	79536.9	384.309	134.504	540.061	136.537	NA	NA	135.445	NA	7141.35	NA	13.8582	NA	270.952	NA	44002.6	152.738	6.42533	NA	2081.76	54.0686	209.352	654.402	63.0954	23490	1473.6	638.135	2057.68	NA	612.457	477.946	1546.27	NA	1578.59	5110.44	25.5917	1967.82	9048.43	22070.7	95.5748	10968.9	145.812	NA	NA	NA	NA	2695.5	41370.7	372.79	274.388	97.063	157.722	142.515	4173.04	NA	54.2521	858.011	NA	NA	NA	111.663	173.232	93.5787	968.578	3032.74	758.559	57255.5	1167.71	2111.38	854.579	1667.67	19.6157	2750.11	55530.9	NA	105.103	NA	86.7684	426.113	341.111	53.1342	135.238	56.5992	NA	102.569	210.06	38.0762	3467.87	53543	127.728	NA	827.05	147.512	8390.75	NA	1280.17	NA	42.5476	NA	481.302	243.134	66.3606	1087.04	NA	289.877	551.996	101.254	654.077	117.517	NA	4494.96	1409.78	NA	24.9626	2132.57	995.139	2482.79	11038	4274.13	61.9926	432.956	518.723	NA	102.132	NA	88.5032	NA	43.5295	457.665	455.884	46.8915	869.811	90.2849	997.736	28553.1	16262.6	132.871	212.515	87.7212	3160.3	593.909	125967	914.78	1283.74	609.574	207.119	669.96	230.039	99.367	3681.27	NA	1072.62	NA	8696.84	1375.47	308.817	150.666	1075.59	16827.1	NA	179.861	1547.5	NA	NA	998.464	329.355	5234.19	2637.58	2098.96	8088.19	127.677	3736.43	NA	46.9087	3570.32	13188.1	390.902	615.107	291.487	567.424	64.6958	72.7222	968.718	74.7164	65.2948	3054.39	1218.69	2097.45	6771.27	784.567	1845.98	132649	19.9181	34313.7	63892	NA	63.2005	122.53	143.335	60.6655	202.974	5535.79	NA	NA	766.46	312.298	5530.24	58.3324	NA	1204.61	147.086	496.728	1519.65	186.522	177.778	2717.31	59.4216	266.799	688.355	366.799	39.3149	3920.76	354.028	207.665	64.436	181.934	1372.85	209.154	5416.03	NA	NA	NA	NA	NA	64.9656	209.702	133.469	122.976	857.301	1748.59	10234.8	1115.65	NA	872.346	193.817	400.221	898.942	577.733	131.31	175.984	93.2801	13535	53.5977	46.4978	107.662	2132.39	946.565	279.092	2110.07	78.1504	11.3849	3118.05	2995.48	2569.25	NA	15458.9	11399.8	875.432	15451.1	621.574	25.5444	14474	202.57	42215.4	1867.17	1765.54	1909.73	145681	2320.65	79.8853	2511.07	NA	295.217	NA	NA	156.064	655.594	16.6512	102.644	5536.11	NA	NA	507.126	1126.64	65.3579	2634.3	860.717	1976.82	522.145	NA	647.235	826.793	34.6596	410.237	18184	1012.6	339.428	NA	461.13	87.8185	354.215	4576.96	NA	961.396	NA	1415.34	595.63	3434.03	195.328	204.017	1153.38	NA	153.579	656.05	133.472	895.875	6322.97	98.7889	44.334	127.867	NA	NA	2796.97	244.445	222.55	641.385	9515.9	1632.19	481.068	13265.3	301.649	20717.9	27.6677	11941.3	4422.7	NA	283.365	NA	2261.8	69.6092	451.884	NA	NA	NA	NA	122.269	2629.57	148.132	85.6156	220.445	144.102	261.04	173.23	133.203	153.517	NA	1360.3	1183.22	NA	5357.01	377.678	NA	248.395	174.431	1984.34	703.88	517.242	20.8523	NA	137.17	453.108	81.4006	1562.72	119.646	160.52	NA	193.577	3510.39	25.0041	NA	41.2113	NA	NA	1965.37	173.839	586.295	NA	NA	1533.19	941.125	30.2925	21650.6	6306.1	116.482	NA	13.3716	23006.4	NA	2229.62	2596.59	56400.7	320.237	80.4478	271.859	133.994	19828.8	1207.89	871.681	NA	NA	130.123	58.2362	551.547	10773.8	38.8769	NA	2521.22	1335.74	NA	174.497	292.518	142833	14407.3	4183.32	49027	209.698	2867.43	31.8768	25549.8	2438.41	94.8173	292.064	1354.54	699.564	198.463	92.5717	149.093	NA	1724.73	110.316	NA	35.1714	163.02	117.717	18378	863.248	4544.05	95.4988	42.0438	1191.73	346.541	3950.3	443.079	NA	18768.6	1554.53	441.957	25.5256	17154.6	77.7337	3180.73	4811.37	3004.79	122.192	33.4936	1048.06	638.383	NA	261.283	31.6859	NA	9968.32	58.6323	980.131	NA	NA	3560.2	35.1438	1323.53	343.143	287.62	NA	114.528	35267.2	11382.8	603.459	9866.5	17555.3	138.356	126.298	1574.94	855.636	3209.23	46882.6	1033.87	105.323	93.8388	13155.4	831.914	386.301	2845.37	147.381	19683.2	91.4426	26.319	533.432	251.032	NA	927.583	672.62	NA	100.61	346.221	985.218	6496.35	273.842	63.034	NA	370.979	243.64	339.611	27411.9	7472.98	NA	384.33	1113.34	303.669	458.386	25866	32511.2	81.7952	205.016	30352.4	NA	NA	7236.33	51.6909	449.149	42.6769	555.919	836.856	NA	181.515	170.137	NA	259.66	NA	NA	495.393	140.897	NA	314.551	953.891	171.995	2413.42	4049.61	NA	213.242	3117.18	NA	551.778	1374.87	574.565	5152.36	268.5	1213.1	202.236	147.018	NA	NA	30.3763	1623.83	90.185	52.0096	73.4784	1200.09	1129.01	234.386	333.637	22.8655	144.498	30.9362	910.948	NA	863.031	137.01	457.655	21.8248	662.878	18.6642	2918.18	2683.24	4683.45	NA	1916.68	NA	2874.8	NA	243.908	250.11	NA	284.371	NA	59.7452	46.966	214.226	1863.57	18743.2	346.246	298.017	61.8928	6364.72	409.884	36.0015	186.102	5857.72	4468.18	126.301	403.154	555.992	5333.15	4123.56	NA	4393.36	307.248	8658.79	6668.67	1471.63	1142.74	1911.51	125.228	191.771	196.683	132.549	225.955	123.329	1705.91	385.761	3557.27	401.002	373.813	2226.38	1203.07	433.074	489.021	4588.91	66.5823	38.9429	1042.15	130.238	4934.11	3686.28	1723.53	1421.6	10637.7	5211.51	2610.33	10727.2	935.905	1113.01	465.77	2244.61	6130	NA	2685.3	1579.69	63.8189	90.5316	NA	5600.91	2294.63	NA	35.769	287.696	3385.49	NA	15507.1	NA	42.8616	NA	85.4742	1944.61	NA	206.501	18919.1	657.439	NA	NA	2020.36	268.932	424.787	NA	NA	1877.31	1708.76	30.9968	3895.1	3537.09	69.2081	187.851	425.79	146.84	4904.4	2074.02	87.8567	183.01	511.275	283.492	NA	NA	NA	34.4246	36.5514	2295.77	487.655	906.415	4607.08	453.734	NA	15245.6	901.797	27.8306	208.386	1235.18	5750.72	400.947	779.322	111.415	NA	44.7191	70.0563	3297.59	1154.07	316.76	187.812	229.495	376.677	5376.08	545.74	NA	103.798	18309.6	1647.15	314.615	NA	2168.12	16.3408	288.567	151.232	138.75	12868.4	570.197	97.9029	6427.79	256.58	5121.99	650.151	248.588	NA	175.782	332.573	906.508	694.289	2077.61	3489.58	705.39	882.115	56.2733	401.638	NA	NA	NA	121.736	212.875	34.3171	NA	564.559	3836.43	4286.26	107.008	365	16345.9	1180.26	500.138	6870.13	2088.93	1593.47	18.8117	87.2991	143.417	13.2165	192.478	904.539	359.022	272.43	114.276	126.467	1067.57	1537.25	395.538	83.7296	NA	NA	249.93	789.561	491.454	165.129	77.1295	174.771	NA	223.674	423.964	274.235	557.538	227.139	517.509	102.034	1443.39	NA	NA	NA	106.73	2219.24	203.795	132.037	139.249	NA	75.7071	9.15677	4381.23	321.306	2726.54	4844.45	545.328	292.513	4142.18	236.281	428.659	206574	14826.9	13621.4	320.073	382.874	534.252	3875.13	1046.77	240.003	214.688	NA	101.545	555.384	157.273	499.428	197.724	189.692	1505.15	462.707	2692.16	24865.3	13276.2	16075.6	106.443	2758.52	438.647	1174.56	685.848	4832.34	5020.43	462.316	3378.32	22.2016	273.279	NA	1508.2	NA	712.696	2741.86	860.125	NA	171.626	NA	518.179	1753.94	238.98	671.197	12088.3	3451.39	349.738	37.4652	1516.08	841.186	340.347	2158.81	444.121	21165.5	715.553	NA	NA	42.2113	238.471	2889.53	157.827	56.7209	126.081	52.8283	488.775	NA	432.806	113.534	87.9563	325.697	132.186	188.983	591.248	157.997	703.582	NA	564.071	57.5633	NA	NA	60.6036	2630.39	NA	90.1261	11042.5	20.7192	134.134	68.6199	35.6508	233.545	114.759	835.396	21.4463	1274.12	1914.82	730.845	196.427	265.163	736.487	820.814	174.492	420.55	56.986	240.41	5674.61	558.314	1799.84	3620.33	1075.9	167.405	534.843	70.7005	208.039	40.6367	NA	83.0948	317.916	215.559	371.459	493.687	1083.92	740.389	NA	94.3719	44.7843	146.636	NA	62.9966	318.904	219.773	173.241	NA	19472.7	107.541	2763.35	2053.62	NA	3374.66	407.226	744.269	NA	60.9241	284.551	1227.34	124.239	44.3817	10043.2	NA	81.0799	3303.88	164.534	370.642	266.95	5044.02	9339.62	26031.8	46.3805	130.692	NA	55.7203	178.908	10798.3	1051.61	108.23	119.114	216.118	90.8093	479.743	7735.12	144.783	1369.41	1703.33	949.414	203.389	1845.14	NA	3525.66	174.154	73.2819	199.458	186.199	36.6	96.4486	240.335	NA	2574.55	NA	5370.54	2935.12	838.132	589.964	25935.6	440.881	3012.03	100.506	624.268	NA	885.434	19.5736	109.415	352.098	106.647	NA	2284.02	10883	4961.88	NA	4866.06	1791.63	589.663	2630.96	NA	207.893	482.383	3758.94	447.462	289.171	51.4406	432.566	804.212	555.76	NA	22059.3	439.709	NA	16313.5	727.535	2499.2	NA	NA	713.455	82.5341	232.145	4499.46	NA	263.884	124.685	439.85	4564.19	926.943	NA	240.259	477.026	35.306	1630.17	NA	NA	76.4644	1141.74	84.1104	419.052	2367.27	3464.78	2044.72	233.523	1103.09	1469.75	59.4203	9756.29	3236.96	185.74	178.917	7766.55	1024.37	547.688	267.841	2187.81	958.056	1066.65	31.425	NA	342.655	240.217	946.201	NA	5410.25	53.8448	188.455	NA	106.01	NA	24.368	119.776	908.566	274.82	28.9711	78.2079	317.055	362.701	NA	79.6622	NA	175.37	5370.41	43.4418	189.739	NA	25.0649	593.899	NA	3075.2	224.596	31.4823	102.779	103.724	208.554	38.5819	660.64	324.874	154.321	NA	243.157	24.0396	NA	341.946	211.747	780.603	21.0893	1234.72	279.25	2384.91	NA	NA	3306.32	NA	NA	242.739	1097.44	202.008	40.6056	4672.52	490.967	433.541	8803.74	35751.5	824.568	1811.52	2792.41	97.6557	1819.08	736.479	2766.8	75.8782	11527.9	NA	7514.39	489.247	22452.9	283.937	26.2112	2796.01	7059.29	6476.84	21009.4	7258.67	213.306	506.778	6657.21	1581.59	1466.35	19480.7	1567.9	679.659	NA	55.459	1951.47	1286.08	219.827	1979.16	117.404	7748.57	1493.74	1700.16	2987.64	902.597	23.391	2885.81	5816.45	606.13	195.146	3676.97	38470.9	136.425	21.7937	933.531	3541.69	1186.19	NA	387.339	NA	5918.28	56.2139	1332.74	3820.52	69.8715	123.023	NA	35686.3	493.923	38.2746	696.787	1552.37	NA	13390.6	605.707	9148.72	2466.26	81.9278	116.014	18.0946	1747.93	831.389	602.203	757.167	58.4745	3230.65	41016	13628.6	113.922	3784	416.428	NA	9256.55	2410.9	6245.83	327.594	3010.6	2253.94	58494.6	3212.03	3009.79	274.881	1315.55	13134.8	11288.7	10549	13903.6	76.0447	1659.32	1110.39	876.453	638.81	NA	643.558	3820.98	2378.71	1870.41	1269.87	NA	4496.35	2661.41	8047.61	407.269	50.9659	19405.5	225.492	4647.53	NA	127.213	548.973	9284.48	2034.27	2791.57	1517.77	27749	23628.1	94.5769	35340.2	3193.04	17539.7	3006.23	302.648	2237.74	9041.59	10165.3	1183.86	45146.1	1092.36	1822.09	557.147	340.25	9096.27	10922.5	12887.7	6714.03	1098.96	877.339	959.46	1375.7	339.002	NA	23751.9	1418.07	5031.25	9914.77	8972.21	914.093	2253.92	7108.17	652.937	23308.7	99.122	2501.33	136.867	346.018	75.2295	6611.35	6066.39	NA	195.883	576.504	2815.97	15857.8	NA	1117027	30.59	261.504	9764.21	2459.05	8927.27	5705.63	535.698	45668.6	898.851	8690.7	130.489	483.749	103452	2884.53	14478.5	2016.8	3145.78	1078.93	42.9521	1477.64	NA	685.24	1793.55	285.53	122.152	209.999	474.632	71.8222	61.7635	108.582	368.727	5618.16	370.245	1222.34	771.486	100.444	114.655	551.939	803.454	224.838	94.3554	NA	15844.5	NA	1626.84	26.9697	102.375	91.026	1932.92	232.168	NA	NA	NA	NA	581.98	8256.47	507.11	42.7154	1817.04	69.2206	NA	101.885	1988.24	148.749	229.867	34.5846	21.1035	NA	122.734	103.615	79.3303	1298.43	NA	2416.58	7529.93	NA	31.3445	NA	916.645	181.456	621.623	90.7745	318.672	181.114	572.79	524.363	258.735	149.345	170.017	267.473	295.128	180.655	1823.07	886.523	10.1625	176.609	3032.55	211.203	159.201	308.425	594.948	NA	22925.8	907.459	793.714	3431.88	8649.2	336.476	15713.2	1482.06	261.189	424.547	NA	486.591	179.692	994.111	714.553	142.901	1784.11	7404.71	107.956	72.1759	NA	1182.58	229.436	77.4876	565.554	32.6286	2039.67	476.121	167.514	442.26	NA	450.845	1255.08	796.198	42443.4	17689.1	330.913	497.858	339.166	88.8736	268.055	2195	8641.93	25.9257	23421.4	211.381	638.75	955.562	754.61	4652.46	1563.41	36499.7	NA	105.862	120.655	407.029	7297.57	2750.61	NA	13791.8	65.4117	1320.38	301.599	333.396	62.8839	17.064	NA	442.062	336.185	1534.46	391.537	15007.4	289.251	NA	NA	524.696	986.782	3720.21	2220.6	NA	81.8243	900.41	204.903	1562.18	706.803	51.0485	4875.05	394.752	78.9424	NA	745.068	1000.49	323.02	258.584	23482.2	27.0668	227.195	216.787	1145.11	NA	404.334	117.125	22.0335	1773.09	94.242	NA	4973.05	119.738	640.089	35.9875	35.3719	83.9969	NA	192.966	NA	13111.3	NA	NA	NA	120.219	292.479	273.642	4276.73	19176.6	NA	9148.4	94.6514	3347	4340.96	39.0523	2068.13	1760	1652.38	NA	NA	91.2546	NA	4264.78	263.248	252.774	NA	141.157	221.501	15861.2	163.214	415.413	74.9838	170.745	103.729	85.8671	NA	278.073	911.551	109.18	1951.89	294.17	3769.18	1582.21	NA	478.507	401.79	36.294	NA	126.054	385.079	16.5689	1404.94	88.2491	4761.73	2361.35	120.784	6575.19	1151.88	172.618	300.16	92.5734	719.991	2405.15	41.4099	186.625	63.6473	872.154	123.046	405.698	48911.3	214.705	286.153	NA	NA	NA	87.2962	91.5666	1773.83	351.728	1004.12	116.066	201.974	2187.04	156.759	86.114	349.056	212.304	NA	58.3286	36.785	558.844	99.1704	260.679	65.6077	NA	219.259	37116.8	50.8537	49.0582	45554.1	1662.83	37391.5	412.004	962.306	20.7215	489.232	139.834	989.512	3229.62	24.6219	41.9879	744.352	474.639	37.7343	109.847	12688.7	10101.8	2283.69	182.754	53.4919	672.04	279.43	276.852	1381.63	17807.8	NA	86.2596	248.964	302.572	1100.54	1029.3	652.618	496.226	97.8321	3628.16	136.377	NA	353.324	134.382	107.527	70.1922	110.714	238.441	NA	364.552	NA	3446.41	90.6815	235.849	1053.78	405.713	47.8884	NA	134.267	46.5569	1293.42	157.63	831.223	1918.56	167.988	NA	35.5532	60895.1	NA	114.489	42.8308	NA	140.502	NA	295.849	126.251	111.322	NA	3262.82	3144.29	1351.95	3164.87	3408.93	5920.9	562.86	80.4186	41212.7	NA	1271.62	NA	205.966	1127.48	NA	41.413	348.379	257.44	104.409	123.037	263.905	275.627	763.121	362.227	135.218	2285.13	3727.78	276.936	581.624	2960.7	726.96	197.54	1674.68	242.897	NA	19.2812	3432.21	345.172	1440.49	174.976	237.91	174.983	735.088	222.601	291.905	2376.95	11.7688	440.088	2902.07	716.42	12.5413	121.963	1450.93	6040.77	19771	4306.81	NA	232.596	129.892	218.992	680.391	57886.2	185.36	259.554	3222.02	1070.76	259.94	49.9679	601.384	NA	625.668	44.2104	2106.34	49.5826	187.986	141.909	1105.89	55.5216	514.162	NA	113.493	4262.73	1338.78	387.238	NA	NA	7151.76	6388.43	335.055	193.99	2102.67	1057.33	152.296	78.4083	14.8172	149.123	785.345	NA	NA	386	151.276	NA	110.433	91.1812	NA	200.773	204.721	NA	1141.81	1098.22	157.837	139.647	1152.99	1223.9	257.887	265.523	2212.47	2543.86	335.481	489.342	46.3776	15199.1	11.183	233.093	1951.67	1276.98	407.891	840.56	176.105	2773.94	1694.89	206.387	120.074	22.0066	431.571	3003.26	220.515	488.253	2038.33	55.4773	NA	NA	2952.71	343.838	624.756	244.071	309.513	6590.73	NA	183.136	377.463	2769.36	75.6403	150.672	48.4608	NA	2051.09	NA	3906.38	190.23	NA	90.7263	158.275	650.805	110.254	377.097	135.654	211.403	673.203	345.149	NA	NA	33.5438	NA	390.479	NA	78.6176	171.975	976.006	1457.9	46.5472	130.311	1276.57	NA	NA	2265.54	463.266	1698.6	120.539	1523.35	1376	105.175	119.652	4359.56	950.199	1735.36	1604.92	3462.18	349.351	984.554	1467.89	193.566	216.015	424.142	913.73	98.6595	200.532	NA	186.738	77.9833	593.373	133.729	289.494	195.514	612.849	349.892	2063.58	210.968	803.21	NA	4432.17	12291.4	397.598	24.5866	614.678	239.904	86.2073	186.391	164.891	71.5309	470.495	1249.42	719.049	642.297	356.487	2206.77	NA	357.531	1074.04	NA	65.9983	NA	139.907	1181.79	59.2374	57.8153	NA	6077.45	27.1576	940.184	4352.69	255.909	311.288	NA	555.258	232.786	229.564	57.096	440.135	153.349	1168.53	332.976	382.81	277.801	432.198	3821.4	NA	768.862	4416.81	129.179	1896.96	371.551	NA	107.117	455.306	216.24	83.1972	17.4796	7745.15	1961.89	86.5072	177.316	130.286	790.707	131.543	NA	20.3527	459.569	110.341	32.9977	12672.1	88.2315	587.529	500.995	137.039	105.717	15134.5	91.7315	278.934	62.2872	1815.47	827.001	24.2762	47.6512	249.486	938.589	75.2604	533.269	332.635	NA	380.458	372.345	1006	201.767	10.163	20.0019	291.001	66.5049	1408.98	6747.02	NA	912.228	NA	2670.41	58.0766	3523.03	41.6071	45236.2	NA	5717.59	557.988	24.6318	269.039	NA	331.024	127.008	47.4474	3403.78	69.277	275.121	577.798	563.743	206.558	NA	131.882	212.089	26760.5	158.78	1091.61	3628.41	NA	288.225	842.674	2530.69	NA	3126.83	325.473	NA	44.6697	15007.3	433.174	782.966	NA	NA	303.984	14.8036	NA	NA	8056.8	1761.4	1813.4	418.599	44.9927	2190.79	13429.4	NA	NA	NA	780.992	817.431	344.185	NA	193.463	NA	5169.05	343.092	3735.29	16939	1061	146.785	NA	41290.2	1895.32	476.035	NA	244.076	174.873	394.787	145.11	142.102	438.845	NA	NA	328.266	177.922	64.4733	4250.1	31.9584	NA	147.614	NA	3010.8	68.1187	254.926	839.598	127.163	104.576	611.394	NA	5715.93	227.485	374.41	54.3164	167.817	159.772	956.535	121.515	38.447	NA	82.3472	204.168	NA	188.315	303.615	121.83	925.611	79.1285	254.031	109.549	NA	NA	144.939	841.665	461.703	217.879	727.945	323.956	120.123	723.712	445.473	91.1006	NA	548.251	1805.99	605.765	257.952	1630.72	2574.25	20720	193.393	287.186	29.5273	NA	351.888	363.658	92.8153	349.028	5222.03	22.1189	4098.73	340.493	10.1999	2257.66	87.4432	137.668	198.673	164.197	NA	NA	NA	569.479	21310.3	271.15	81.4862	NA	1852.04	136.03	158.67	378.518	NA	1393.15	15975.5	2520.8	1412.64	115.46	746.038	70.6296	247.953	54.0796	388.804	1129.04	NA	17.3928	326.976	49.4309	107.814	210.179	NA	NA	NA	NA	NA	2295.42	265.704	402.148	1345.44	162.631	142.22	126.171	107.317	538.266	10859.4	1072.52	15.4618	193.528	420.407	238.503	NA	1582.46	322.882	181.589	NA	300.912	563.481	18.5279	136.054	816.257	14.1697	2626.83	95.567	71.9622	852.318	799.185	106.442	6800.64	277.407	18.4686	320.248	166.328	971.214	999.29	480.422	NA	11327.9	NA	NA	35200.5	1957.66	NA	61.824	1074.9	171.581	325.47	236.066	356.357	1261.3	136.871	63.1957	258.77	71.2859	21713.7	141.308	87.0242	9133.47	NA	NA	404.24	594.604	475.943	271.488	233.238	NA	3602.95	304.989	320.409	222.096	179.488	311.942	557.448	247.783	758.532	1897.04	324.541	3202.86	NA	74.373	98.3695	NA	770.606	110.297	89.2213	47.447	3441.73	11781.3	15758.7	982.813	2634.89	3805.46	2449.78	153.963	574.054	102.298	465.357	7366.43	189.296	NA	NA	1984.92	NA	894.16	22953.1	159.937	836.736	986.616	341.821	1741.18	265.993	7207.84	182.483	87.151	4414.51	64.4451	264.83	NA	615.522	NA	68.6379	845.837	63.6044	285.739	253.153	240.87	631.412	73.9189	448.226	NA	63790.3	NA	250.353	491.846	36.2488	486.352	479.116	387.955	100.081	2470.16	398.081	546.634	54.0865	350.141	51.4494	106.465	255.404	224.172	129.159	516.175	NA	389.623	5283.51	NA	NA	26.8443	525.298	10507.7	386.144	4323.58	31.7304	434.213	207.941	360.983	604.318	97.8707	266.071	128.569	NA	107.711	381.93	132.685	NA	53.7588	8.82161	793.347	188.243	710.864	213.108	NA	1188.66	295.803	319.312	NA	106.278	NA	53.7242	615.557	NA	31868.7	1257.53	1494.43	338.206	920.798	150.39	9649.05	73.7574	77.8034	6563.96	822.732	NA	6421.85	192.048	499.467	805.481	155.858	6488.48	NA	NA	212.709	349.536	1351.49	57.9842	511.222	38.2368	243.45	359.342	133.2	NA	6719.87	1092.67	624.877	NA	168.921	713.537	1902.08	50.2858	32425.5	96.6121	747.577	53.0703	NA	NA	185.91	NA	219.966	118.793	57.3233	124.212	513.242	202.456	5.4293	93.3837	NA	603.185	896.623	2704.67	569.177	420.148	2703.71	40.1874	1685.31	NA	17.0414	250.417	2424.78	94.4546	434.064	41.2528	428.318	3694.93	1790.31	801.826	489.881	2738.38	829.642	828.139	90.8935	442.702	83.9914	NA	151.972	600.014	178.759	484.96	NA	2070.28	90.2172	120.88	NA	1260.77	77.0839	NA	NA	NA	251.368	102.616	348.375	221.849	NA	968.01	11028.5	298.984	509.066	NA	273.26	255.079	NA	147.026	768.494	1438.81	2986.77	NA	63.3748	90.7975	NA	150.017	35.6313	13.8427	70.8387	97.8055	2877.81	NA	555.869	838.971	261.647	378.022	49.4949	82.6694	111.028	305.86	60.3427	NA	99.9124	323.805	475.073	NA	436.341	413.901	NA	23.6928	106.898	NA	NA	NA	673.811	56.0703	567.575	NA	NA	197.398	952.977	NA	331.956	NA	840.212	NA	35.2328	NA	64.0567	NA	203.567	199.706	78.185	12.5711	NA	31.5293	NA	NA	41.3001	NA	54.0227	606.667	144.643	292.801	1515.54	441.484	888.926	126.985	NA	NA	357.147	105.614	59.902	NA	68.9523	827.777	20.9778	2339.72	484.215	33.9223	NA	308.126	57.8227	114.663	NA	485.539	1419.06	96.7331	82.6931	91.7964	66.1838	46.7406	524.027	3.63747	347.984	668.924	6142.68	48.2954	66.4001	248.607	143.55	239.9	5193.87	574.973	481.739	NA	295.769	174.264	NA	132.88	NA	NA	47.246	360.127	132.536	69.8304	156.707	98.4731	NA	208.944	186.629	NA	1338.54	NA	549.509	1965.84	489.09	737.086	36.233	183.47	103.04	157.712	188.471	173.456	897.12	NA	332.962	3026.44	502.019	54.0093	89.0122	300.564	854.584	104.822	612.607	NA	58.4722	NA	NA	23.9197	96.8779	249.466	102.95	52.8488	NA	99.0738	1288.74	49.6704	1161.39	NA	NA	1149.32	NA	1551.64	70.7771	321.784	99.6572	330.797	979.833	153.687	132.492	156.701	124.679	1564.08	27.5122	NA	10396.9	152.164	844.37	64.6703	2751.44	112.879	54.0744	85.9168	178.752	144.779	32.366	940.865	NA	NA	291.557	358.306	NA	95.2151	NA	NA	791.112	325.821	677.178	807.609	137.665	NA	203.466	19453.2	688.611	403.07	388.076	3913.81	96.2645	98.436	70.732	632.873	527.256	290.409	30.4074	279.9	168.701	29.4545	180.761	335.755	NA	50.5925	683.223	381.968	82.5661	59.484	77.7318	NA	NA	330.738	569.954	59.7436	203.531	349.287	76.2551	572.804	24.3164	NA	226.892	NA	NA	NA	NA	NA	319.624	677.048	NA	1567.33	46.7185	860.388	38.1737	NA	36.9621	288.156	71.9193	139.882	45.8083	486.208	42.1957	35.2746	NA	561.929	6040.81	1953.93	15.7023	122.648	NA	NA	1353.52	NA	670.569	NA	220.827	90.3084	892.027	NA	148.207	NA	267.84	154.77	NA	502.341	129.486	4882.51	7.79725	146.597	967.907	432.972	96.0481	NA	9.57916	295.943	335.795	61.5614	NA	347.385	NA	12.8671	74.1253	629.149	960.298	63.6554	316.023	467.016	NA	117.851	158.895	NA	805.85	486.158	138.881	27.8529	62.3388	72.9381	1113.6	365.203	NA	42.9458	938.268	NA	249.417	144.268	NA	38.2	1007.29	80.3253	NA	68.5199	5558.22	63.6452	69.7469	52.0055	130.566	555.505	831.857	29.624	420.894	26.0722	132.789	838.459	NA	269.763	43.3894	96.4571	NA	109.282	278.856	84.5399	80.3433	233.46	329.735	202.913	142.434	NA	917.399	1009.47	NA	NA	269.129	NA	NA	249.021	NA	214.867	1511.66	90.1398	49.7939	359.691	405.727	165.9	41.8621	259.685	41.0516	92.2873	1390.83	168.057	502.451	421.223	47.2824	200.273	513.308	67.8327	NA	287.078	NA	94.9853	NA	NA	104.691	211.064	NA	357.08	47.4699	103.121	51.0547	98.3568	NA	NA	320.648	60.6764	33.0272	937.03	NA	NA	414.647	181.274	330.562	NA	507.246	23.842	102.3	22.5056	194.552	19.806	79.6974	42.8747	120.557	24.2991	17.9557	NA	NA	744.504	56.4765	NA	73.0126	143.125	NA	190.804	11.9602	531.6	114.841	NA	296.888	68.4053	298.561	198.895	278.507	72.4392	96.3522	53.3191	201.437	25.8532	NA	NA	126.628	79.3142	841.238	NA	129.006	239.64	1033.58	25.1132	81.4145	2023.76	32.1915	370.999	356.02	287.089	157.358	142.677	73.7081	NA	717.306	17.3287	780.601	320.094	367.445	233.652	331.869	500.552	81.779	NA	189.516	NA	35.2042	NA	287.025	NA	NA	56.0326	NA	73.7112	197.894	72.555	354.947	94.974	170.964	400.289	102.739	155.027	322.694	232.668	413.227	802.518	188.073	NA	18.2277	NA	732.342	336.628	251.163	572.503	24.4053	188.533	640.949	NA	705.283	NA	359.745	1527.29	551.597	NA	14.1641	129.558	112.544	NA	NA	NA	794.749	27.3962	48.6495	25.6248	878.52	NA	153.62	461.44	159.849	5.28318	371.968	57.4212	29.3109	459.236	324.225	143.489	209.853	1147.57	NA	NA	550.322	110.297	176.266	47.3087	283.056	NA	NA	74.5206	560.324	NA	1486.86	80.6939	296.951	287.714	30.7146	382.502	NA	147.712	530.783	14.9528	NA	194.935	50.2464	NA	67.3315	97.3539	192.263	393.034	NA	488.926	410.516	NA	NA	401.002	277.277	358.322	1532.12	NA	NA	45.9165	73.0838	41.7735	216.515	NA	NA	58.4909	41.7308	77.7274	150.239	NA	1228.71	29.7606	1258.81	866.566	366.004	205.132	134.197	190.28	2320.09	NA	234.481	2625.74	18.0067	165.688	675.013	NA	349.353	37.1646	584.913	NA	308.187	NA	23.7256	356.905	164.165	94.8253	3735.89	773.045	707.442	NA	43.1339	784.641	31.5936	NA	2113.67	NA	55.4282	27.1835	64.9756	NA	NA	60.5922	269.984	139.155	NA	55.9639	NA	NA	NA	571.292	239.381	144.561	110.236	NA	4.25695	117.734	NA	42.2311	110.812	117.109	688.828	1494.51	220.483	NA	154.101	NA	98.5713	80.2956	NA	177.908	339.799	91.1376	41.7597	244.909	115.21	74.2567	11.9568	146.317	62.6184	47.7675	333.187	NA	NA	5656.75	186.639	845.742	61.897	244.391	569.394	544.193	118.288	NA	968.016	109.182	204.601	236.955	84.2197	64.9238	81.8349	150.646	169.796	742.902	465.179	1590.49	180.134	3370.24	879.339	370.022	40.578	238.684	455.608	53.7974	616.163	NA	1229.77	65.5034	NA	378.57	14.5265	128.032	327.277	176.047	62.8764	541.842	182.394	174.015	108.475	80.4055	62.2282	104.169	2374.3	476.96	130.51	NA	505.353	45.2065	98.6027	108.858	2802.38	NA	NA	287.875	NA	250.9	90.0156	166.216	309.221	4296.28	92.4605	84.6404	314	143.289	320.489	1458.24	NA	NA	316.953	NA	NA	714.101	NA	2077.84	76.279	1858.66	479.697	44.3019	NA	110.44	1983.29	142.994	NA	803.832	202.001	258.462	NA	247.888	325.816	NA	212.346	106.519	948.711	112.795	111.611	NA	144.305	284.064	NA	1958.11	83.0352	NA	197.237	238.818	32.7446	2943.3	NA	32.7405	108.716	38.0639	425.286	205.053	NA	72.0256	972.262	83.3216	299.372	670.657	227.035	2304.88	NA	118.599	1463.26	NA	142.14	99.0177	190.758	339.635	144.206	366.657	225.056	53.7873	117.301	223.594	660.772	35.5707	80.8493	86.6072	83.2053	6362.62	553.622	206.688	1734.14	32.9238	29.8063	32.3914	582.364	578.859	1678.68	109.037	949.196	977.612	115.437	528.527	NA	NA	114.893	NA	260.436	NA	431.925	784.246	NA	NA	99.6483	60.4963	25.0061	NA	225.382	55.5247	421.905	NA	583.884	457.278	46.2705	170.97	246.215	164.484	212.696	68.0619	155.359	92.4265	909.698	223.636	NA	729.963	2021.38	NA	145.78	NA	355.882	323.392	618.538	638.582	102.08	2215.14	68.719	819.861	113.371	NA	140.007	NA	77.6318	575.298	387.629	231.898	186.554	915.101	137.411	667.859	717.423	26.641	1103.73	1401.3	81.7067	276.125	NA	1009.61	128.423	NA	NA	NA	NA	51.3275	75.1662	NA	43.3425	100.532	51.0181	38.4389	NA	354.676	90.7086	87.1456	100.705	31.5826	81.8153	66.597	472.762	NA	71.2702	NA	NA	NA	376.527	NA	166.344	230.753	192.924	NA	211.724	251.824	209.766	NA	248.203	NA	644.798	NA	3141.92	302.753	NA	114.424	250.21	93.4191	977.951	45.1707	1225.63	150.484	60.3981	1348.58	NA	NA	93.0094	NA	25.6983	51.2535	NA	NA	NA	62.6262	345.619	169.535	250.03	249.189	25.9209	292.596	NA	NA	18.5857	138.214	188.555	628.59	NA	969.071	108.922	NA	NA	NA	NA	168.321	NA	154.224	831.261	100.273	902.701	470.953	119.324	83.6847	150.516	2428.71	41.2086	449.415	31.4496	66.7358	221.444	NA	287.36	78.0574	11683.4	NA	NA	355.886	NA	25.7802	NA	242.462	503.474	249.305	25.9283	596.173	4065.64	65.9152	113.817	109.205	NA	NA	65.6699	NA	171.241	NA	116.89	NA	111.245	932.83	NA	40.1393	NA	63.9265	508.633	23444.6	110.592	94.0258	1164.89	117.741	289.077	NA	1340.83	25.0733	NA	161.536	89.3224	153.852	126.552	189.334	50.7576	NA	354.396	690.241	404.344	NA	1186.34	48.0976	124.082	90.6139	75.6392	35.8551	NA	365.223	3334.75	NA	NA	270.596	44.3267	443.406	288.634	323.739	997.743	NA	22.959	748.45	64.0006	742.153	205.287	NA	NA	69.7549	121.607	164.164	31.3118	81.7406	187.643	198.709	NA	52.9922	421.936	401.999	718.106	NA	140.994	132.03	687.406	NA	173.63	75.8277	558.991	NA	NA	NA	161.082	NA	189.024	184.671	149.068	835.884	229.05	61.0099	5694.24	193.494	188.435	68.8344	72.9127	432.332	243.465	570.49	186.44	2103.68	347.023	218.875	349.199	245.993	158.846	179.03	102.46	1197.28	1375.17	147.286	312.445	87.1202	63.9962	98.7444	260.076	1380.69	57.2266	NA	142.791	NA	957.074	NA	96.3103	762.477	336.681	1737.1	605.263	250.879	474.874	350.884	134.834	88.7678	22.2437	644.753	219.375	97.1004	265.28	73.0851	432.44	153.506	1272.64	186.169	103.59	219.749	64.0333	NA	1357.66	NA	120.119	88.8514	97.794	278.47	93.0584	306.74	NA	NA	NA	NA	209.711	209.403	49.4696	139.835	277.47	3782.17	49.1512	NA	69.9939	133.659	NA	422.315	NA	53.6664	49.6995	178.549	NA	193.769	149.958	NA	129.153	NA	1001.92	52.455	1050.11	234.934	79.4175	27.0205	217.595	104.337	135.674	NA	309.421	NA	182.574	619.367	147.058	1424.94	NA	4182.5	689.067	NA	59.6431	NA	96.4994	128.301	3245.11	9.09441	NA	977.459	391.939	506.411	1186.87	321.007	NA	77.7038	58.2898	459.664	NA	NA	1658.15	75.2788	893.921	81.669	83.9998	NA	461.943	NA	101.285	NA	116.718	14.4617	768.493	126.035	272.002	181.48	341.207	NA	239.304	564.625	NA	114.578	154.963	435.309	430.233	3756.14	256.634	135.67	181.964	423.001	80.0697	56.1617	NA	124.907	204.413	135.695	72.1872	9931.17	NA	116.26	53.9587	227.877	204.347	67.2572	384.297	394.534	3925.15	38.4778	NA	NA	NA	1282.17	572.29	477.256	1936.11	213.88	17.1965	275.413	131.124	97.3556	NA	119.536	209.636	524.552	NA	90.317	NA	93.1994	262.865	3333.59	25.1558	3450.66	NA	74.9021	250.984	29.5711	87.6252	123.76	NA	204.228	121.845	204.915	324.085	281.817	63.4086	5238.39	76.9506	52.788	881.779	NA	658.405	134.087	169.284	NA	153.879	53.1378	NA	NA	NA	97.2521	38.0961	98.8767	79.0896	310.249	NA	379.689	243.607	83.3467	894.844	76.9402	298.64	290.563	783.895	300.64	40.8868	194.427	172.589	NA	NA	180.409	53.1242	34.5174	123.463	14.9523	69.8296	NA	92.7259	198.25	137.567	678.861	125.773	185.481	102.98	890.046	NA	909.963	353.354	66.6702	186.28	NA	181.336	NA	NA	NA	NA	504.913	204.272	NA	102.755	57.4412	4208.83	NA	31.4566	94.1456	NA	177.341	NA	NA	1384.62	355.261	262.431	65.2585	237.541	NA	215.986	85.5475	1188.36	971.139	174.358	4073.77	44.6563	78.0826	680.048	19.587	207.503	NA	47.8991	NA	NA	335.759	16.966	40.0509	NA	520.961	118.818	316.424	NA	74.0062	965.381	272.186	154.981	NA	NA	221.923	164.008	35.3199	24.6162	311.188	224.356	NA	116.288	76.9804	179.456	NA	1342.61	NA	NA	53.0533	68.6783	280.639	312.256	NA	12.2387	175.552	NA	107.21	132.338	413.47	53.1011	264.83	204.538	97.7788	NA	48.0748	199.574	NA	4785.64	NA	101.227	113.114	146.711	501.774	91.7972	76.5105	NA	NA	NA	80.8061	42.2574	NA	212.028	3876.3	2161.34	NA	284.4	NA	180.202	26.9583	165.116	139.178	133.716	5191.47	1383.22	642.097	NA	126.555	394.575	NA	32.7703	NA	82.3372	114.925	157.994	NA	524.124	204.813	144.617	NA	NA	NA	643.201	565.958	2829.93	149.449	1379.77	1025.42	431.298	1290.47	369.214	97.333	NA	231.098	80.063	513.322	NA	73.2642	328.021	26.2852	138.403	487.88	144.724	102.381	521.262	131.089	371.784	488.717	NA	310.929	120.548	786.596	68.0245	NA	391.299	34.672	76.9731	263.253	NA	102.256	163.333	1118.92	252.353	NA	1190.41	149.637	145.566	580.169	1973.58	NA	311.282	450.094	956.296	2558.94	15.6908	299.577	944.898	68.5616	246.522	1220.1	915.897	394.87	NA	NA	348.408	439.905	278.709	1088.91	323.739	521.065	294.656	61.4095	11.1614	NA	1233.42	11.1183	65.119	9.39005	198.119	23.2714	199.397	NA	172.042	NA	192.873	47.6754	48.8195	155.772	266.184	900.695	166.444	17.7139	1000.28	NA	211.365	593.945	NA	897.301	262.831	1425.39	231.807	NA	61.4917	NA	633.639	NA	214.397	NA	NA	332.298	42.4801	61.7955	170.888	60.9715	NA	NA	NA	935.441	NA	35.1262	NA	62.9297	511.88	NA	93.4	306.442	NA	310.605	55.7597	NA	1289.3	141.6	104.64	2477.85	65.3754	1099.91	77.6683	125.051	NA	NA	NA	NA	443.477	104.6	NA	94.9878	758.295	90.2775	64.0059	416.167	NA	390.267	130.752	37.2075	NA	18.7795	158.295	77.1913	753.011	92.6113	NA	62.3985	NA	46.5126	372.501	NA	NA	148.462	210.927	72.3172	870.874	76.357	156.261	106.298	27.5333	NA	260.478	58.5184	55.8554	626.838	2553.13	2081.03	1148.71	15331.9	NA	171.303	296.525	39.0965	4286.66	1448.29	94.31	NA	71.2198	331.717	4657.41	619.99	217.573	22.5515	240.4	4214.18	143.353	1153.47	66.0604	634.529	108.495	NA	716.42	55.4028	NA	118.542	NA	783.897	87.7564	49.1727	NA	377.957	NA	325.987	341.938	NA	42.6857	312.157	363.447	104.446	228.311	78.0587	13.7235	NA	296.617	220.09	670.162	70.7316	NA	263.808	NA	224.742	NA	503.449	45.0081	270.469	847.588	NA	479.926	NA	NA	39.4276	342.821	NA	84.3114	42.8646	474.886	77.8877	381.802	NA	NA	88.8155	3405.55	175.262	NA	206.835	NA	138.925	248.968	34.1083	NA	273.071	265.421	138.528	271.11	104.882	104.439	2765.16	NA	70.5784	227.674	256.411	118.698	NA	NA	104.872	545.147	NA	495.099	57.0594	149.103	NA	52.3532	92.0334	14.8695	NA	281.801	226.698	NA	381.555	65.6483	230.012	142.042	45.3987	901.207	171.456	52.2308	253.692	84.175	23.9699	201.837	NA	238.716	93.6191	24.5078	257.648	95.6416	170.86	2700.78	123.252	146.378	118.459	73.9374	1331.87	35.4002	84.8765	2071.94	NA	171.944	78.1212	2358.89	669.985	NA	21.3415	NA	46.3515	NA	60.4317	NA	146.228	NA	56.6743	54.7213	119.113	49.0068	239.042	291.194	113.142	181.316	76.6154	14.6118	540.308	474.829	74.3862	156.58	4418.97	579.22	NA	3000.82	176.744	537.087	NA	NA	134.256	NA	NA	NA	170.291	89.1145	678.068	1298.44	104.847	37.3772	NA	501.18	116.976	6784.59	2148.6	NA	530.544	924.845	NA	NA	604.986	118.849	NA	67.8852	365.485	208.019	NA	NA	NA	187.691	106.222	NA	NA	22.0506	35.093	121.622	437.765	134.933	28.6696	NA	NA	NA	157.94	27.8488	124.09	1052.9	7.45112	107.315	43.2553	278.411	103.873	NA	52.8961	484.298	331.233	327.073	125.611	876.44	150.943	105.219	294.328	NA	NA	NA	135.082	NA	NA	NA	141.305	NA	173.466	50.6508	180.37	291.322	98.7116	NA	42.3583	226.119	170.033	255.454	NA	179.568	85.6476	70.1657	397.846	334.604	98.6133	158.77	1107.99	726.497	3395.43	2801.84	1549.48	617.354	1245.53	1220.87	688.149	371.036	82.8231	412.744	NA	776.347	91.0164	32729.4	NA	NA	NA	3457.3	11.2137	2318.75	133.683	480.328	41.9376	1224.4	3047.77	746.426	870.102	150.896	NA	345.62	3719.27	NA	1927.37	2039.94	34.1717	261.076	58.3948	NA	235.09	663.952	32.6622	38.3287	NA	1356.99	56.3565	135.373	944.126	NA	NA	NA	5708.73	113.136	NA	119.407	53.7555	461.504	NA	159.13	382.533	NA	1693.11	65.7202	37.8929	99.8895	127.169	NA	4970.28	NA	122.284	148.563	1284.58	NA	876.275	NA	NA	NA	145.855	NA	NA	394.262	NA	101.801	182.813	NA	524.707	571.39	489.463	113.131	NA	11.9945	1192.83	206.729	1205.85	113.423	177.863	NA	NA	NA	63.9347	49.1031	150.065	NA	116.752	360.066	NA	52.515	NA	403.836	910.39	NA	678.305	261.414	298.158	59.0623	68.9209	140.417	665.063	57.4041	NA	18.3009	360.263	NA	98.7972	NA	222.67	143.624	92.2862	197.857	458.144	611.793	471.314	132.804	192.544	1083.7	340.136	191.247	NA	425.018	NA	110.866	545.207	NA	384.491	700.97	NA	219.554	259.312	840.114	95.8373	23.7791	75.9865	266.764	827.178	1139.43	67.3891	178.311	105.246	325.152	68.659	25.7676	234.498	173.307	103.612	587.614	1871.15	145.297	95.5844	413.21	37.0924	79.709	NA	120.736	76.2807	52.4389	NA	414.092	58.6409	1130.92	1446.47	2505.28	599.045	74.948	68.3105	34.424	882.759	95.7989	NA	175.39	607.752	83.5582	91.3108	102.382	1474.4	454.644	95.6445	56.6296	NA	87.426	21.1532	22.546	546.043	43.8366	1635.31	69.534	NA	167.221	862.419	34.0404	336.54	391.945	177.919	161.173	175.823	3574.97	192.066	24.5818	NA	368.867	460.134	67.5742	NA	113.483	555.927	1921.08	NA	NA	NA	77.3704	NA	NA	NA	NA	NA	202.077	2186.51	59.5661	186.694	282.775	401.812	224.95	227.573	47.6395	717.399	5189.96	25.1073	26.8987	1025.68	2759.31	7.52294	NA	NA	326.341	NA	265.351	98.6009	368.311	92.646	78.9354	265.341	15.8072	2882.58	NA	NA	243.407	NA	148.28	161.682	2605.9	15220.9	95.7293	NA	104.915	73.4358	203.134	469.94	405.082	640.608	NA	NA	126.258	1457.93	811.17	NA	115.81	220.451	138.485	142.125	16.3404	394.735	NA	69.8839	286.04	223.591	601.355	156.484	22.2561	413.353	67.6493	NA	NA	353.044	74.8569	186.889	120.454	56.9047	418.424	170.504	149.665	217.007	616.413	385.364	47.9426	NA	20862.3	235.42	NA	NA	143.57	NA	159.475	266.066	145.318	418.993	129.043	93.8123	329.255	676.36	2957.33	NA	121.105	213.849	399.339	792.046	188.303	318.026	512.084	112.882	605.193	NA	95.0696	66.2088	473.011	431.723	32.5309	41.2032	155.074	95.0159	NA	NA	99.8533	NA	71.5495	510.52	NA	90.2462	12.4975	95.2835	NA	215.457	64.58	167.55	584.628	NA	18.4976	78.2124	927.801	1313.83	57.2599	589.88	545.829	70.5692	105.752	NA	157.824	NA	NA	147.688	246.214	581.467	1024.41	103.028	134.815	104.228	89.2498	143.763	104.531	237.912	1529.16	384.416	327.178	203.602	147.179	1473	2511.33	NA	680.428	231.925	764.738	2274.87	64.6135	137.219	927.872	96.6477	243.825	272.561	46.5816	275.841	235.476	799.793	466.792	287.207	186.05	88.9019	33.3642	NA	350.762	51.7355	16.4874	173.031	337.308	77.3642	NA	730.986	372.197	456.447	NA	54.1376	100.589	314.569	672.743	137.667	306.677	143.813	3513.03	36.4605	NA	738.153	68.5882	33.2303	235.07	808.116	763.657	417.183	516.539	377.844	190.992	1482.72	NA	93.1267	75.4827	304.026	415.742	189.534	552.776	1294.25	4.71515	981.99	399.919	59.3622	NA	290.649	63.7099	NA	NA	2406.93	1570.58	401.107	NA	260.554	16554.5	194.394	685.521	NA	NA	37.7668	1990.58	100.02	132.311	73.961	NA	26.6541	35.193	5483.25	351.039	NA	117.035	332.202	1469.2	83.862	NA	NA	670.688	NA	NA	258.466	166.611	112.535	453.607	44.4785	NA	27.6679	606.629	924.754	NA	NA	49.4695	80.9658	224.755	22.9284	20.1752	NA	314.253	NA	334.135	102.931	12.079	NA	1394.93	NA	33.4998	339.337	133.738	282.883	67.3272	159.501	NA	NA	237.827	406.578	145.444	3338.25	32.9755	1165.17	198.758	782.902	1079	66.4174	570.806	2271.16	NA	194.646	2.06744	39.6017	256.789	503.982	280.632	118.834	949.921	1341.56	238.662	3162.18	588.818	349.721	36.7194	34.0583	130.16	126.493	88.0361	114.461	1730.58	101.1	NA	45.827	NA	134.719	NA	142.608	914.475	46.2443	995.998	149.821	277.654	28.6862	271.746	1139.17	1024.13	192.741	664.308	109.224	152.095	124.624	1643.32	953.192	1624.88	119.429	NA	203.453	1107.97	55.8124	145.847	2472.83	NA	439.195	NA	101.826	NA	NA	882.614	403.398	233.032	39.1902	NA	153.683	386	2170.45	395.974	75.5764	124.989	615.1	NA	429.247	12217.9	536.441	264.063	NA	345.408	1400.65	221.404	476.539	1244.3	NA	24.115	NA	1383.81	125.535	968.383	NA	2614.77	60.6505	NA	49.1033	245.811	NA	70.943	488.466	213.695	43.7088	267.611	315.279	162.952	206.818	143.273	NA	NA	NA	1999.32	6009.79	449.747	218.918	NA	15.3531	160.311	362.217	221.059	2007.66	290.028	971.692	1219	85.6508	4748.23	1230.51	1168.3	491.243	416.717	245.496	NA	NA	544.411	1262.59	377.41	200.358	799.105	NA	NA	2770.78	272.961	77.4576	100.998	131.233	224.861	916.952	876.688	1949.8	206.122	233.369	157.005	25.5989	98.781	204.746	50.4872	897.735	1179.81	190.498	56.562	535.83	142.468	2090.11	2036.15	862.784	293.739	58.7173	313.891	49.5767	36.6899	97.3013	NA	NA	NA	NA	1411.92	2131.05	139.531	410.586	NA	143.706	566.672	984.146	171.023	100.962	4628.72	NA	120.307	13.7573	11.2339	NA	153.186	7959.04	589.962	2274.45	219.349	NA	NA	499.857	261.072	104.07	103.134	NA	112.357	217.377	NA	238.747	235.439	91.775	1321.64	124.663	155.292	2190.98	142.836	279.672	NA	761.722	70.7974	1440.87	792.236	215.586	NA	37.3422	131.157	196.61	45.3821	34.6059	46.1941	208.348	50.5795	521.044	2602.15	1108.77	295.059	NA	683.603	222.733	558.329	2023.88	636.801	215.063	73.8015	NA	295.894	NA	357.283	273.465	3345.63	NA	109.144	2148.83	225.313	94.7667	2763.4	56.0209	518.832	247.544	96.5517	52.0902	35.1809	17435.2	157.632	37.092	84.7504	207.692	46.2084	17394.5	104.418	76.2281	NA	13.0572	NA	106.489	371.934	786.284	150.708	3231.75	190.565	110.241	232.989	59.3735	13.8529	1014.21	72.1124	242.822	28.977	39.611	36.1193	694.093	NA	29.3658	247.842	172.119	101.127	118.818	241.553	239.906	65.0325	188.973	NA	107.68	129.152	45.6668	70.1689	73.9035	159.771	117.33	148.483	60.0598	NA	NA	490.751	22.7316	428.113	NA	75.949	NA	1019.92	938.386	107.373	NA	654.605	222.338	100.604	NA	493.466	18.7672	213.204	399.869	245.75	51.5217	154.095	108.568	90.0708	2933.53	134.917	484.021	139.735	903.56	344.115	381.622	567.759	152.965	256.986	213.455	3500.86	NA	NA	NA	1257.24	659.045	670.227	7532.74	192.799	111.02	NA	979.614	NA	130.688	111.867	28.9451	17788.7	118.632	586.021	161.035	151.905	570.106	NA	NA	11.4983	738.209	77.3268	1089.6	33.1796	NA	712.312	403.772	324.551	36.9646	1137.42	1356.21	2851.17	203.168	NA	NA	82.4786	46.3057	63.8689	30.833	299.869	83.7778	6283.91	435.757	NA	264.39	625.277	113.847	37.7248	178.163	NA	70.8207	103.486	138.888	249.175	23.4611	32.9167	83.325	650.297	566.278	561.506	250.675	293.642	435.14	82.2157	NA	111.029	373.367	197.342	949.631	62.2792	239.424	172.986	303.316	NA	454.81	95.3984	445.05	NA	267.197	NA	121.321	83.2796	406.734	232.569	NA	170.539	96.3169	233.612	181.174	NA	67.9945	NA	NA	1376.74	NA	765.141	482.501	99.2952	18.6108	164.556	851.311	NA	NA	113.107	50.2047	131.508	210.074	67.2656	47.5223	94.0794	62.8635	34.3384	NA	616.301	NA	842.794	NA	111.787	563.167	112.991	NA	515.542	NA	304.001	296.989	NA	107.136	77.1376	265.583	531.051	19.683	182.891	107.132	1022.54	258.863	741.451	239.255	547.525	199.854	42.0993	88.5918	24.2734	82.3791	NA	131.21	104.544	124.622	430.536	NA	72.4115	122.214	NA	60.0498	515.177	31.5574	1954.01	44.2056	164.013	102.432	320.979	403.466	1168.66	330.849	NA	98.6308	216.032	261.309	46.8427	49.7301	NA	259.921	225.389	270.18	190.096	NA	207.207	5.35824	118.564	57.9472	NA	130.891	NA	89.8738	NA	61.4953	7404.64	1245.48	212.865	9953.42	NA	18.1821	56.1533	669.349	74.3375	165.63	NA	350.777	327.47	58.3299	93.3628	NA	NA	66.8397	398.855	198.207	103.239	NA	239.055	343.085	2230.81	44.8062	87.8269	128.973	926.218	396.401	89.4879	68.0652	32.4542	267.539	128.412	2363.89	NA	87.064	545.724	716.876	959.929	189.803	40.6454	NA	NA	38.9555	NA	751.567	465.674	NA	730.687	1277.6	66.6261	2325.75	69.7072	75.1591	179.04	608.049	136.694	421.091	NA	NA	105.921	471.762	143.192	16.1856	274.833	NA	1699.01	7620.67	669.799	50.4246	156.538	222.205	NA	712.23	NA	257.249	766.821	NA	1366.18	152.298	70.4229	116.339	1075.94	NA	184.544	114.177	122.333	NA	113.092	133.75	139.817	347.527	NA	189.103	2913.14	NA	97.66	463.188	308.628	54.3357	788.964	63.1158	35.5438	575.3	162.572	1423.35	77.3324	184.265	1156.08	168.624	21.64	436.038	198.238	88.3621	163.567	NA	581.489	2052.92	47.0262	38.1763	1125.65	34.566	1724.53	88.8822	231.736	NA	NA	222.758	2011.49	236.594	222.781	190.944	213.237	213.384	277.858	NA	119.057	NA	NA	44.4286	301.22	109.571	1139.71	141.267	43.4994	1034.78	NA	141.638	NA	NA	73.766	NA	156.767	128.339	308.215	643.832	NA	45.2846	134.793	NA	NA	49.4618	716.304	843.093	NA	49.0549	116.638	89.1075	212.852	192.329	NA	NA	80.9255	59.3931	NA	NA	51.5585	171.696	300.921	38.7788	694.71	442.411	94.1097	97.2459	224.669	557.26	630.373	30.9663	123.975	173.004	NA	NA	9.32421	162.143	51.6364	NA	91.2363	77.7851	NA	479.671	1175.33	NA	NA	NA	363.723	28.1004	355.074	219.374	248.573	262.365	NA	NA	NA	NA	203.346	NA	64.1552	90.6076	39.8094	286.293	NA	NA	114.468	315.144	14.1742	NA	NA	156.803	102.459	NA	142.181	513.409	58.685	73.5105	98.8269	NA	195.155	NA	NA	1203.35	172.787	NA	318.417	141.246	149.478	NA	3650.94	140.697	14.1286	168.991	105.437	137.151	135.403	275.976	953.868	2776.08	NA	91.0763	54.5911	NA	10.2216	NA	5276.2	182.831	162.728	17.7606	NA	516.723	102.518	101.679	91.7264	99.9307	667.529	NA	161.146	197.871	NA	357.981	154.29	127.803	307.14	98.129	2219.11	523.151	NA	63.1347	143.137	344.48	1462.19	2018.6	274.251	317.351	103.68	2889.15	46.7795	54.1739	332.514	419.568	142.136	241.19	634.187	3347.24	NA	NA	228.15	NA	40.0993	236.134	311.161	20.2279	912.082	85.0939	230.077	NA	142.391	460.385	39.0221	325.397	975.309	156.104	26.0189	556.694	91.7415	50.9707	NA	444.867	156.351	109.711	621.502	150.761	296.404	1476.88	521.664	353.141	425.535	287.438	NA	174.38	22.6605	NA	3317.39	37.9056	546.914	170.802	108.615	NA	375.611	69.1239	131.258	1716.05	395.935	NA	NA	NA	136.071	82.2491	220.011	113.025	112.589	231.562	497.883	210.055	70.497	180.073	NA	86.3541	550.317	743.705	NA	623.948	NA	155.073	393.103	30.7042	354.703	39.8318	NA	1472.18	1823.11	1374.84	64.3851	140.92	226.337	202.499	NA	26.2095	654.327	52.0595	137.243	10534	527.867	260.574	NA	2686.82	7119.35	NA	1012.32	1304.41	443.973	NA	185.475	2473.68	565.6	140.605	85.2559	2127.22	735.198	20454.3	13203	869.995	315.614	547.619	70.1617	336.696	NA	519.303	262.623	353.464	183.583	27.7539	446.07	462.435	NA	54.2518	3274.79	442.198	NA	340.471	219.036	309.194	69.8867	156.929	253.049	2047.31	875.147	797.972	NA	849.632	8176.27	760.429	NA	30.2093	342.263	282.426	226.67	2696.73	NA	NA	NA	186.918	191.605	44.1554	145.514	42.0965	1143.69	395.441	403.778	7691.28	6698.25	118.014	257.771	83.6827	583.856	4260.68	2892.3	NA	580.044	898.931	228.008	136.285	23.9513	139.793	51.2454	NA	116.977	15424.3	3780.59	147.299	45.4238	1823.77	60.1824	6091.47	4440.96	NA	216.67	241.292	58.2746	109.971	NA	6735.92	NA	187.146	158.584	75.9096	455.574	NA	NA	691.98	1093.98	1525.51	78.0498	38.2531	1559.38	202.683	176.877	392.974	155.831	2546.32	113.818	62.6971	NA	352.293	209.582	185.51	180.64	169.911	77.2047	106.678	146.595	22.9735	926.545	289.45	418.044	NA	148.362	273.821	859.038	340.781	188.277	261.297	NA	NA	NA	131.539	218.306	1296.33	52.3556	15680.5	164.142	144.728	59.2193	126.746	1812.52	68.8059	527.517	561.832	29.9165	2024.36	NA	NA	56.3147	NA	62.581	77.9429	117.86	343.696	996.281	114.251	482.606	387.37	699.266	NA	99.5467	NA	38.2386	1015	12.581	2439.04	161.692	33.3225	114.903	609.802	500.537	903.174	856.921	579.848	248.59	436.223	58.3662	2824.44	60.2198	28.8056	389.455	2350.96	149.695	102.947	123.143	NA	144.17	1029.58	116.703	49.303	91.1937	134.034	880.389	438.369	739.211	NA	124.62	172.048	241.597	NA	707.696	119.329	25.0411	289.292	7133.69	69.0454	111.647	NA	381.68	871.332	51.0187	NA	NA	300.978	NA	302.76	45.2859	NA	84.886	140.432	4348.25	1295.85	NA	33.6282	184.105	142.618	105.344	1780.78	406.889	54.0176	146.17	42.0194	NA	554.431	677.063	191.727	1012.97	106.307	145.482	523.531	166.987	159.317	126.541	1356.37	201.747	69.3283	465.871	566.755	1005.16	19.7504	340.592	75.4248	322.125	86.3052	82.5522	73.8961	NA	NA	540.126	88.5821	768.07	2368.43	1659.73	99.4938	85.5325	249.355	241.647	201.114	507.058	288.656	711.169	181.585	214.398	50.5371	1400.46	187.996	335.578	61.9904	119.205	72.4043	32.0519	NA	107.961	346.433	7512.33	179.981	72.6535	72.8853	38.1161	2909.39	126.116	541.05	954.641	240.073	27.8036	172.019	2060.89	401.318	150.862	3546.1	178.648	1960.9	481.05	NA	507.679	490.406	NA	68.5896	857.225	320.705	377.745	355.005	NA	62.1409	546.434	70.2167	151.45	142.846	136.14	262.516	106.564	1033.64	122.632	93.5651	81.2381	62503.6	95.9517	NA	187.718	NA	1492.09	72.5972	433.406	219.515	106.765	NA	36.6754	194.746	844.243	359.738	117.371	5370.23	84.4884	310.044	300.954	383.942	31.4144	110.281	548.18	292.544	80.8406	138.166	82.2346	46.7827	43.1551	448.382	NA	2516.09	168.997	169.544	NA	69.8092	237.795	740.221	82.4964	813.619	272.863	249.785	158.188	NA	86.989	2216.5	NA	NA	2050.02	169.768	285.659	85.2232	100.091	11417.9	161.496	52.545	1285.22	16.4954	2225.84	358.748	50.0855	103.581	86.3171	75.3328	NA	NA	818.293	222.309	746.714	NA	133.187	382.687	76.7235	122.833	579.494	191.292	58.1776	NA	NA	1359.22	135.426	NA	NA	NA	224.973	495.523	1929.75	NA	NA	685.367	873.934	NA	637.296	NA	248.899	1398.97	NA	129.927	2804.31	141.695	42.3729	63.8209	389.643	642.74	405.547	563.291	NA	NA	NA	170.882	38.4298	33.0709	108.049	312.412	214.454	2180.64	72.3283	397.921	1434.44	NA	1422.87	2589.22	159.566	120.483	69.952	6.05248	343.289	NA	253.554	710.988	475.534	295.285	687.738	NA	61.5143	304.524	155.412	70.6789	24.9595	342.976	NA	16.8614	348.382	73.9134	6.91117	59.8083	248.03	210.568	59.8013	55.5447	713.51	92.474	206.042	207.13	156.263	71.353	NA	88.2676	169.898	395.118	NA	192.824	90.5663	6.65496	1295.58	NA	NA	88.997	472.808	329.427	NA	NA	2278.79	NA	1051.95	314.253	323.901	101.445	106.707	173.946	1182.86	34.0574	669.739	NA	230.476	260.8	56.561	2317.67	57.0407	960.043	74.3815	NA	116.247	97.463	298.488	NA	712.624	647.526	NA	176.244	NA	NA	119.089	170.149	NA	2258.47	NA	459.331	118.397	245.572	51.0416	100.43	148.469	NA	705.077	NA	NA	NA	NA	NA	203.159	104.922	148.027	202.05	628.839	83.8298	75.2829	1154.35	329.118	110.517	69.0938	NA	99.0598	NA	505.344	NA	105.355	592.269	290.498	2233.81	NA	153.577	NA	136.885	147.412	2661.99	224.686	153.662	766.542	252.577	NA	50.1432	317.201	NA	23.7787	NA	615.435	307.555	52.9229	214.182	116.198	71.5011	469.761	13.6194	426.8	373.485	921.605	370.878	64.8163	397.356	734.525	223.689	1865.7	298.542	251.364	293.346	472.203	132.008	305.113	224.787	54.585	246.868	569.192	319.094	137.566	230.396	39.5704	314.45	961.69	761.698	324.901	872.214	280.287	356.914	727.903	170.88	493.29	112.317	124.624	951.668	69.5451	43.7863	388.419	698.104	410.673	265.598	1605.02	277.981	581.211	88.4621	83.6792	149.503	181.171	508.741	1270.52	276.567	86.5059	341.963	48.5684	35.8308	174.849	138.73	NA	66.8226	241.347	2248.46	220.841	80.2651	160.346	241.087	NA	130.222	92.4894	368.151	98.3354	86.5455	51.8967	672.757	NA	2078.3	28314	256.971	124.326	253.686	1157.68	87.3329	305.103	458.087	196.189	595.55	151.192	NA	NA	240.617	46.4764	58.2478	1654.8	236.916	190.094	228.146	226.322	NA	67.8141	430.031	112.199	29.7895	2830.03	123.949	603.475	44.739	393.985	138.331	500.604	33.2335	NA	NA	345.212	287.839	58.624	NA	NA	886.194	728.514	204.203	1130.59	117.278	NA	3330.93	33.2149	113.86	NA	18.8343	664.847	NA	741.14	1212.5	359.184	435.807	156.616	616.079	NA	NA	NA	105.752	151.674	1273	45.9912	NA	41.5715	735.233	53.5038	278.651	156.996	NA	322.964	244.8	NA	403.332	34.381	187.624	98.7892	1176.9	316.002	53.324	NA	102.267	302.778	1086.67	1448.07	NA	582.295	145.433	268.669	73.692	NA	1267.08	NA	263.023	373.421	971.297	NA	35.9596	191.5	194.794	1861.86	NA	172.773	73.2996	123.823	NA	2000.62	673.037	405.833	799.543	6323.27	575.99	5107.55	57.1752	42.988	82.3934	NA	NA	NA	215.795	603.271	NA	165.18	788.386	1244.39	NA	47.2189	340.788	NA	1558.61	NA	1668.81	33.5888	104.83	NA	92.3803	508.157	1902.82	3767.81	237.285	266.44	139.573	998.216	991.586	448.99	1569.51	71.8833	NA	376.235	NA	NA	205.128	582.341	1758.87	266.31	213.892	36.339	56.3886	49.3573	702.304	1393.48	156.931	NA	62.3568	3751.01	212.727	NA	133.939	130.663	80.7537	2416.12	61.73	1457.61	83.6099	21.3024	65.5074	NA	375.379	139.205	102.929	288.988	327.777	NA	424.93	70.2956	NA	NA	40.707	207.264	NA	247.572	NA	135.376	NA	133.923	545.535	136.8	947.14	148.128	222.154	327.546	NA	44.7942	286.881	6.1464	54.9419	218.816	655.14	586.454	200.055	89.1584	124.218	49.5786	759.144	268.142	432.3	378.466	421.558	108.847	331.01	64.4272	125.462	158.553	320.804	86.0423	NA	44.3113	66.2055	NA	56.7609	649.69	828.909	36.8059	172.07	256.787	503.575	541.346	116.783	NA	99.0264	79.5981	NA	NA	264.623	NA	128.748	118.496	51.7038	170.195	NA	101.544	231.446	70.652	75.6737	58.3464	31.5784	43.5895	319.771	97.3284	2212.03	323.116	401.856	78.6396	25.486	73.969	111.137	86.849	784.842	144.651	86.9675	98.7611	54.4695	201.78	127.471	259.072	187.28	NA	282.668	242.005	NA	NA	96.8743	NA	435.467	2991.15	564.132	NA	NA	5004.33	874.316	144.095	349.405	38.2615	256.8	9.09049	135.578	67.0904	46.6884	NA	70.7831	80.2749	190.964	965.159	188.313	12662.2	525.908	NA	251.785	104.024	364.417	316.836	266.776	138.659	143.028	NA	NA	NA	786.473	1753.36	NA	231.199	368.272	238.053	181.012	84.6735	108.662	NA	141.15	16.5297	164.645	202.361	95.0688	256.521	NA	1158.41	606.226	NA	318.41	145.147	737.755	598.718	335.56	NA	NA	231.832	716.559	408.659	57.8975	117.024	202.211	331.8	200.25	NA	350.49	142.852	338.456	185.445	313.017	231.032	99.3394	453.797	189.85	490.829	NA	78.3581	236.153	380.968	312.954	NA	94.2132	1630.24	328.366	102.953	116.547	133.54	280.712	202.601	NA	126.166	160.048	NA	NA	38.0892	33.7253	63.1227	1428.77	187.909	42.3146	213.288	NA	294.682	1635.74	NA	4.81992	NA	28.4595	NA	2808.22	NA	2563.01	338.017	1030.04	149.12	173.813	141.259	62.929	NA	35.9505	850.747	1464.25	NA	159.764	238.102	216.338	346.334	136.257	63.5157	58.2297	NA	30.563	123.364	158.59	154.457	NA	241.868	NA	NA	115.883	NA	92.9717	31.414	74.5391	216.767	NA	NA	207.77	33.3161	NA	94.7526	89.7409	549.068	NA	NA	76.3366	130.245	201.25	128.588	NA	202.077	39.8065	556.231	463.543	151.909	613.339	NA	NA	434.736	438.01	2282.74	417.832	812.727	894.459	1045.06	50.0462	340.99	8252.16	223.928	NA	72.8709	5679.7	571.606	NA	45.0574	NA	82.7338	NA	360.124	NA	421.787	631.003	787.718	NA	6195.43	65.6929	339.783	463.667	81.2993	1221.75	178.039	399.075	132.432	NA	246.793	294.488	3322.61	786.247	NA	67.0556	453.074	74.176	NA	135.403	NA	567.466	NA	131.873	327.315	106.839	47.585	623.703	494.723	79.1474	38.7963	94.2798	78.7798	348.296	791.799	859.216	89.0629	133.805	NA	6401.6	206.189	69.9646	199.977	NA	228.768	729.354	NA	627.085	655.707	NA	491.113	196.691	130.731	311.646	956.5	341.977	220.907	86.1515	NA	NA	NA	59.1728	86.1664	1840.98	58.2371	471.248	192.65	412.709	238.731	NA	5833.02	360.74	NA	233.462	3527.27	140.12	158.671	566.297	37.9891	1073.24	178.543	1883.43	NA	308.224	96.3257	NA	NA	551.248	331.535	413.899	23.6258	41.3566	NA	810.23	93.999	6467.24	184.2	16.0637	1003.84	836.255	157.072	260.723	NA	321.549	19895.2	173.302	380.167	534.144	NA	NA	1169.72	1683.97	739.08	97.6728	262.705	8008.95	995.092	52.7607	241.441	131.116	NA	553.375	NA	NA	NA	115.024	123.981	442.45	86.4863	186.672	66.1006	69.1379	NA	168.269	66.6611	131.914	527.601	59.3319	195.701	5.81167	8.74357	345.387	1028.2	NA	34.0731	NA	55.5199	175.381	162.65	52.3987	394.474	64.8976	43.4144	NA	935.378	NA	3098.13	52.4138	126.071	170.801	108.57	708.435	NA	NA	85.4127	444.568	1198.64	3029.24	386.075	373.485	915.348	177.275	826.216	48.2112	1020.17	1438.27	118.951	16.9864	250.883	532.584	487.089	20.3628	81.9738	1624.17	NA	72.7691	385.811	NA	NA	NA	NA	NA	54.6232	3537.65	85.5675	NA	379.719	22.2862	392.613	NA	43.0096	69.2628	90.1005	183.867	454.302	939.187	163.615	51.0283	26.6972	228.542	NA	NA	NA	390.988	500.827	885.053	163.382	96.7737	NA	97.6408	NA	175.068	334.062	140.525	2136.31	619.467	109.659	NA	46.7326	2636.23	139.866	971.823	14.5864	277.748	248.319	89.442	103.585	NA	27.8202	69.9633	241.172	221.471	44.0969	298.065	1224.59	349.065	NA	657.231	226.98	128.31	98.4388	1247.99	184.756	240.786	48.073	348.694	237.373	180.912	88.899	1030.25	378.781	2337.79	199.603	110.064	238.324	3288.12	24.0842	NA	30.9143	49.134	763.484	220.246	76.0622	202.279	51.5413	441.477	102.026	387.392	302.061	73.4017	41.0408	80.779	217.33	515.574	30547.3	442.241	647.298	132.344	177.918	2204.24	124.545	262.104	206.82	10.1082	333.602	456.161	1857.06	241.08	105.342	NA	814.681	3274.48	92.1	129.239	88.1384	316.226	54.0227	122.589	691.157	NA	35.4869	248.191	38.7015	52.5595	61.4365	NA	384.964	360.633	2813.78	64.3869	214.177	518.049	173.888	97.5125	229.803	NA	309.482	NA	1210.88	NA	77.2819	460.559	572.783	51.3511	786.377	163.403	59.2898	44.5692	158.275	42.953	18.2397	NA	433.184	52.1635	114.349	76.5412	1043.68	159.822	72.4145	NA	165.194	539.238	1.74221	132.745	81.0901	121.692	193.106	NA	236.853	301.793	312.389	248.413	277.807	627.901	NA	371.235	220.839	304.268	70.9713	10.4042	135.657	225.404	380.309	265.03	141.018	NA	134.004	28.3601	31.6381	439.59	80.3352	157.986	134.412	43.3814	NA	491.915	427.294	336.05	144.399	675.465	54.1935	45.3208	639.639	2006.51	241.079	337.239	294.657	186.662	NA	600.553	NA	NA	94.6494	164.495	301.07	617.656	137.366	1004.87	230.913	54.2888	795.18	1709.9	82.8504	96.0717	186.914	225.53	695.886	199.903	240.266	172.232	539.385	987.624	335.366	573.923	246.183	83.8033	82.1161	NA	240.682	216.699	1114.74	299.162	NA	85.621	NA	270.902	120.065	207.901	22.4143	659.649	NA	NA	51.0815	193.652	646.145	99.3377	NA	1392.21	89.2625	191.042	191.964	165.672	NA	166.693	425.871	1249.87	71.4747	187.528	4068.32	1872.09	373.676	NA	953.262	194.354	158.448	220.427	301.86	71.1932	125.346	NA	466.933	5236.31	350.059	35.2221	122.853	NA	1229.15	33586.8	860.351	884.972	493.706	608.779	285.74	409.627	161.417	201.429	137.409	41.0758	203.803	NA	54.2962	798.423	91.158	NA	436.264	54.8738	198.6	47.294	330.722	NA	NA	NA	54.3828	NA	NA	138.188	4779	555.425	236.084	52.0031	483.75	1018.25	NA	114.075	35.5821	2019.36	6063.19	213.289	100.812	306.59	74.918	933.836	1279.49	370.208	569.462	119.714	NA	97.5362	642.641	2252.56	NA	61.0581	401.744	1125.26	109.178	5963.4	101.182	539.4	NA	450.17	1972.39	167.269	185.852	543.552	209.821	252.111	91.7754	290.108	3234.26	175.569	486.022	1043.87	938.103	944.946	45.3401	NA	7268.02	39.3909	NA	5116.2	52.0742	NA	2978.9	428.265	160.33	244.524	1023.72	27.1718	156.833	867.942	100.418	174.994	84.3068	83.5169	801.053	NA	2609.42	85.3456	NA	NA	84.2174	1004.32	394.68	314.25	297.246	59.6951	209.592	111.762	283.678	236.481	141.976	342.292	NA	NA	NA	326.559	374.684	144.343	NA	230.066	82.6179	177.141	145.102	461.968	43.3645	NA	215.365	468.401	499.729	278.469	2701.92	1132.69	477.601	208.314	39.2924	NA	NA	224.101	149.136	702.533	244.123	45.3672	1091.55	2142.11	26.1719	87.4508	98.6531	174.609	63.3898	NA	NA	142.086	1048.7	73.831	10453.1	NA	123.007	101.713	NA	72.6631	42.3702	386.262	185.756	7180.05	22.631	18.3541	283.871	2466.78	113.73	770.137	46.0194	NA	143.717	21.1775	NA	191.878	93.3738	43.4388	143.189	132.27	149.981	1022.01	122.811	951.618	96.0851	18.9854	NA	587.523	NA	NA	NA	251.092	2.38106	60.9252	140.09	112.209	0.997637	778.453	566.265	95.6277	184.371	NA	NA	3560.23	NA	295.566	158.482	791.921	61.1629	2311.29	184.855	146.751	927.672	81.1727	200.213	187.66	10703.1	NA	NA	97.0674	110.699	460.188	141.195	753.631	123.459	182.751	219.402	110.845	98.47	674.404	1562.84	590.648	44.7437	996.222	9185.36	NA	96.0496	228.827	1862.56	299.247	206.645	179.54	1763.02	43.2833	469.974	421.429	383.247	1162.74	763.969	198.623	1223.06	NA	557.846	199.286	616.298	238.8	NA	690.406	NA	243.043	484.293	219.758	10.733	101.18	122.154	4500.86	149.315	NA	124.863	55.8062	119.968	1657.23	231.999	1350.97	61.7699	130.132	117.735	170.189	157.503	237.331	561.925	113.775	NA	98.9764	931.179	199.008	NA	117.936	NA	NA	1691.56	142.917	6.69665	79.3903	NA	582.129	NA	153.432	NA	62.2518	179.238	20.5663	1040.58	160.712	449.814	NA	247.801	55.2391	248.487	81.4183	181.257	NA	1796.85	226.657	NA	NA	31.9529	377.602	62.975	681.513	NA	4498.58	380.492	1647.34	225.971	145.161	333.758	734.926	5639.02	772.642	89.6717	1090.06	327.474	43.4893	2918.97	5.32568	NA	193.293	103.127	131.197	342.592	NA	134.555	NA	3772	21.4995	129.406	899.921	249.057	74.7143	646.712	1506.04	1462.3	514.283	484.367	134.879	NA	80.7614	2184.94	94.3843	81.0865	2824.62	NA	375.348	134.811	157.887	49.8002	201.996	571.672	1192.91	1268.82	1161.28	92.1653	1152.05	NA	NA	703.958	NA	631.458	654.57	NA	507.025	111.514	54.787	NA	147.388	176.711	576.409	373.194	4445.41	NA	65.1173	83.1342	786.405	201.231	64.0378	163.609	387.358	NA	43.6101	177.157	517.742	195.181	116.419	2881.49	42.8359	NA	365.09	NA	125.412	52.2101	134.476	NA	183.866	59.879	164.25	168.077	75.2569	104.832	NA	11279.2	12.5377	386.327	35.7745	NA	121.942	1495	180.148	330.828	1500.28	98.2309	73.3449	167.986	653.632	714.823	1826.6	NA	NA	165.14	1365.08	80.6897	41.3492	NA	155.953	354.067	72.4859	235.529	215.585	47.0872	151.513	69.4255	212.464	NA	NA	190.109	42.5819	476.923	106.694	260.315	76.5231	101.287	217.888	65.7128	411.439	533.958	302.192	144.075	386.609	172.338	135.501	171.799	NA	24.882	194.699	231.841	NA	928.957	302.392	NA	47.7111	807.648	4039.12	371.286	NA	146.757	785.265	NA	156.101	388.922	NA	NA	NA	NA	130.719	173.829	NA	486.756	260.453	416.958	NA	285.924	37.6644	1016.72	783.048	125.324	59.3243	330.669	527.941	183.552	NA	265.198	2139.38	128.207	32.7548	468.213	356.238	4247.86	127.75	705.881	296.096	25.9117	NA	149.411	NA	372.788	114.823	NA	1342.05	NA	NA	2485.9	294.773	15.0882	NA	29.314	120.942	NA	135.811	NA	67.769	NA	691.481	43.0794	119.06	452.214	81.6794	288.769	431.564	461.401	NA	149.286	204.976	95.0175	84.7234	129.41	74.0925	NA	111.647	44.0192	118.931	92.1012	NA	286.262	48.2539	92.9212	16.8142	31.4427	662.657	395.081	12.941	NA	NA	439.01	212.582	233.432	67.5052	628.638	NA	26.336	32.463	167.449	353.378	76.1383	919.142	128.077	11863.5	NA	111.112	218.969	135.501	295.202	608.831	106.895	NA	1480.29	113.238	NA	108.291	197.274	171.897	NA	8886.65	180.752	2078.42	NA	65.4018	76.0428	79.5653	185.788	NA	735.081	2481.83	NA	580.032	450.272	416.87	99.3181	308.57	115.514	375.223	143.839	NA	88.8426	210.565	555.129	149.881	159.079	89.7061	NA	125.062	83.9744	106.97	NA	64.5046	1285.12	78.5681	142.757	59.8587	910.382	2607.9	772.502	88.3072	1235.31	203.717	1362.14	42.4846	6928.61	456.735	359.947	39.3999	175.426	558.045	429.939	222.739	1245.44	172.755	386.353	610.34	233.851	81.4869	712.924	NA	280.905	897.291	862.155	NA	102.629	193.317	145.397	3341.69	72.2086	631.936	559.634	284.213	112.083	NA	39.6487	790.867	306.986	695.684	159.429	96.2893	42.6817	138.706	92.8517	76.5798	84.5451	896.113	173.834	315.774	57.0109	32.1117	280.429	221.467	353.53	NA	34.5144	64.7953	61.6166	894.735	NA	NA	831.95	298.023	72.6668	84.5699	381.42	154.531	NA	581.223	46.5743	362.144	171.086	NA	4995.9	NA	996.521	107.91	7050.73	254.897	153.363	185.838	98.969	NA	672.553	NA	NA	103.718	NA	416.456	113.978	162.08	NA	NA	22.7477	475.834	NA	207.079	NA	990.314	801.198	169.599	NA	5213.52	178.233	87.1267	115.131	81.6621	3414.62	45.4957	243.418	NA	93.9008	138.942	91.0345	130.856	312.15	117.754	2114.5	1666.39	4480.95	1694.58	NA	956.795	1672.72	NA	3139.67	4035.6	1526.06	NA	370.12	46.3557	429.158	461.004	2248.95	712.469	45.4016	444.168	18365.2	NA	153.257	423.677	956.226	205.218	1292.38	267.473	710.189	3016.44	52.5494	664.898	2188.4	NA	101.123	201.14	148.749	31.8294	275.08	1085.82	268.847	464.237	365.869	1045.98	NA	993.714	NA	192.999	2705.64	157.845	325.963	NA	3678.51	182.474	358.967	21.0115	138.189	101.532	140.119	205.716	51.3497	752.176	531.881	NA	229.645	NA	NA	319.273	101.576	5725.01	1258.54	625.765	616.768	70.0627	95.7968	746.14	488.019	88.9178	628.323	1289.18	1544.7	34.0116	NA	NA	31.0147	868.172	83.8137	484.415	262.019	1263.04	363.231	491.849	282.656	2706.69	747.918	134.6	225.243	NA	68.0889	1374.15	94.5376	389.348	42.3083	133.129	2515.89	242.059	128.616	453.47	503.868	622.964	467.52	NA	25.814	655.234	NA	NA	NA	120.073	93.1335	191.484	966.399	159.475	982.058	605.197	156.649	1905.48	85.4474	99.0321	112.796	1410.62	139.828	956.985	8751.83	NA	690.141	2920.74	1169.98	408.104	1570.98	448.405	509.678	252.148	430.623	304.741	260.257	338.126	119.163	184.742	36.5983	864.781	2038.24	1028	92.4384	531.294	1834.12	1264.2	42.9278	1773.94	476.06	5210.04	8535.96	192.965	140.486	298.216	90.6998	283.742	NA	438.995	305.557	54.381	169.637	NA	540.437	177.755	130.504	NA	9.17672	357.602	100.656	838.868	507.771	757.399	377.259	7.29376	90.2994	81.432	305.832	71.9514	24.4574	NA	328.281	72.362	170.738	418.938	740.856	10409.1	NA	310.656	391.16	89.8473	192.613	126.512	118.534	173.485	508.437	NA	209.851	515.736	220.248	53.081	547.596	248.514	425.358	103.206	183.519	343.778	3358.44	125.078	282.73	5.74682	278.351	1005.39	805.92	221.923	NA	1926.1	226.293	1525.84	120.964	51.4205	488.724	19435.2	315.258	561.721	265.034	105.751	306.654	992.411	122.398	40.067	669.735	618.652	401.151	692.758	602.86	963.309	76.8062	73.7783	10.9983	422.589	555.06	NA	1227.98	NA	146.279	38.1127	166.362	380.727	NA	156.735	51.1503	156.118	1088.94	184.175	390.927	147.042	2901.5	86.4064	31.7615	792.569	NA	113.906	NA	268.222	118.433	30.822	522.371	39.7218	342.497	NA	38.3823	355.025	NA	19.7861	449.972	126.92	47.9044	1350.23	575.042	1620.86	678.714	1242.37	1081.52	223.378	NA	1274.66	9201.57	157.992	176.534	1057.4	165.355	NA	345.741	389.339	352.755	50.9151	298.289	NA	1461.85	553.819	148.776	NA	NA	651.931	571.984	NA	879.763	170.5	122.835	NA	1100.72	484.16	1094.39	38.4086	NA	489.494	NA	69.5232	21.9958	116.997	581.671	211.868	81.693	27.1214	94.262	1131.46	95.2916	NA	1242.55	301.874	51.1985	258.795	205.405	1272.27	1348.86	2185.23	1620.27	572.462	81.9333	67.6877	44.5523	314.325	2367.58	111.422	10506.5	145.408	5469.93	NA	57.2317	54.9049	2274.27	1057.88	NA	151.728	NA	2573.16	NA	2808.62	2471.71	187.195	206.222	7985.46	1619.7	405.559	521.377	329.043	2723.87	1244.62	62.6322	558.674	928.553	20.588	NA	818.904	28.8385	NA	758.354	71.6317	136.459	2945.61	149.296	NA	1552.12	417.88	2981.96	6925.99	NA	1514.37	130.978	92.4696	18.3452	7359.45	201.601	192.102	213.898	58.2898	100.286	111.152	NA	176.572	403.885	189.491	297.973	72.7277	NA	NA	NA	61.2315	217.868	200.425	1067.03	103.197	50.9286	343.265	121.975	NA	320.176	307.032	124.498	NA	1939.14
SHp8	sarah_93tcl_run83.raw	iA56 33 KO P2	ABCA7	iA	iA56	KO	2	BR33	29891	1194.83	824.11	92.7684	130.318	NA	NA	12.6117	69.9923	120.69	2585.29	2818.99	217.65	87.6116	635.719	321.172	148.882	858.454	65.0708	251.105	85.6864	35.8597	74.6197	379.399	370.948	360.353	40.2266	1343.92	103.931	35.7856	277.392	NA	398.25	46.5897	1163.14	257.989	NA	100.531	45.1182	268.739	86.8548	51.8472	33.6018	569.241	144.86	NA	63.1367	NA	24.3222	117.81	257.145	108.279	553.425	117.827	604.22	151.849	NA	103.544	22.9473	928.214	72.5053	NA	110.721	NA	129.631	NA	350.636	NA	7.24267	NA	29.2018	47.4347	NA	90.4185	12.3974	4.16478	187.122	NA	73.2367	NA	24.1091	678.307	67.6646	151.982	NA	290.542	383.459	14.7806	66.6716	NA	NA	18.0463	NA	369.014	136.027	NA	NA	NA	NA	132.719	18.9036	2387.03	61.8783	NA	187.103	45.886	154.572	107.337	36.8341	NA	NA	NA	146.263	NA	NA	233.423	34.0708	NA	49.4799	NA	567.269	NA	154.862	109.823	5073.16	492.498	331.664	48.7053	122.658	320.346	64.0078	194.532	8.16118	155.931	446.632	NA	248.666	110.551	69.9009	277.399	713.171	97.7396	48.2049	162.478	NA	939.102	13966.3	2694.81	1782.25	NA	NA	3449.92	715.485	103.447	NA	11810.1	39.8164	1403.94	2963.99	106.503	595.018	286.941	185.422	15138.9	6857.38	6292.93	495.223	3544.99	1249.46	NA	1351.95	455.944	NA	425.519	132.197	221.546	2238.07	407.18	3185.99	66.0408	290.171	491.355	168.325	160.99	40.8678	339.174	5324.06	2259.97	1377.7	NA	214.665	116.088	144.709	432.185	716.773	1089.06	64.5183	873.734	NA	393.659	NA	6262.79	144.361	2207.22	NA	48.8891	51.3398	671.251	755.289	601.749	1341.88	2108.23	407.355	235.701	25.2838	1339.14	105.975	125.815	1972.58	165.792	18303.5	1013.44	639.862	777.847	41.7467	27.3948	NA	124.136	244.077	1546.26	4641.13	799.611	8694.26	NA	771.251	468.718	67.1116	NA	5315.33	8079.88	454.592	196.6	205.161	104.682	19.7448	91.5064	33.3469	147.523	490.217	666.334	568.67	NA	417.978	426.514	1722.78	92.4594	209.095	2138.3	NA	141.467	704.877	226.855	2252.26	62.2194	158.005	56.9952	607.432	39.8443	870.191	143.404	302.834	81.5366	388.756	83.5622	1685.39	255.601	113.432	45.5844	13.4847	91.7239	684.992	563.521	42.1587	NA	11445	NA	12.5662	59.3012	3038.03	63.0926	322.605	NA	NA	162.525	951.495	715.214	NA	155.506	294.879	3347.64	157.27	899.085	937.392	762.767	115.501	50.0537	2545.6	27.5459	NA	NA	586.993	NA	NA	1094.74	108.595	639.54	301.285	294.852	NA	352.162	352.01	1952.89	958.113	709.36	408.958	1945.25	71.9427	845.54	50.8377	1037.37	NA	31.5658	155.279	576.688	174.458	369.589	NA	40.3286	1429.01	573.191	3354.95	830.775	2355.62	NA	1305.47	NA	136.903	747.39	56.8651	806.449	NA	26.5299	385.392	32.9886	102.857	189.098	83.3511	400.74	797.414	NA	NA	2832.07	1283.79	36.0763	67.5532	212.295	163.595	NA	806.955	14.9148	30.8399	NA	4010.49	1341.81	42.9415	NA	204.853	30.2351	316.41	NA	126.789	NA	1014.73	138.065	1467.51	14475.8	328.982	1902.62	NA	509.471	81.81	420.543	4792.54	NA	669.738	15243.8	628.038	88.1604	8337.92	NA	360.026	211.535	16.1816	13.6746	341.471	194.484	1749.68	2032.09	226.096	151.655	701.575	42.779	1043.39	169.636	NA	38.505	NA	44.945	848.962	81.5036	390.139	132.073	485.704	NA	223.92	242.741	772.137	16.2824	381.833	403.16	329.478	NA	109.517	44.7522	234.17	NA	1625.71	417.184	84.235	1921.7	904.555	348.586	1625.37	830.179	1954.55	2117.53	310.775	257.133	101.716	NA	47.9199	34924.3	NA	125.807	NA	83.44	1822.38	435.23	57.342	71.1562	294.543	28.165	316.903	118.956	158.308	30.6938	368.39	8.58141	178.609	NA	880.065	5446.99	1276.76	85.38	1162.29	450.094	474.477	NA	11.8316	933.278	1334.11	842.44	NA	242.74	91.4155	665.262	921.188	530.921	1752.57	512.671	286.894	169.613	1706.98	NA	NA	361.434	52.561	15553.9	15.3645	1330.02	274.21	442.24	380.986	111.761	167.905	NA	11353.9	326.204	47.1933	1688.46	278.49	1004.75	286.054	132.782	NA	2103.72	121.009	98.8229	414.394	437.282	264.053	115.457	37.0203	NA	48.9386	5810.85	1268.19	259.195	365.133	36.6042	750.491	111.621	439.934	306.149	123.834	516.938	44.0609	1469.55	806.731	NA	5933.42	503.064	80.5147	106.158	NA	58.2601	115.69	2219.18	34.6256	7187.15	1080.6	1803.47	77.7423	782.002	NA	236.321	NA	NA	NA	837.555	57.8184	3793.4	1594.58	730.589	128.409	152.819	224.748	NA	194.509	70.1741	277.679	17.5543	856.244	58.116	431.118	410.521	740.707	69.4829	12.9921	59.4669	658.265	163.925	NA	10339.6	474.98	919.966	15545.6	138.343	NA	240.35	49.0842	54.924	365.308	187.708	232.078	71.8641	189.146	NA	88.5401	NA	319.965	527.331	1558.14	14227.1	83.2086	1537.06	185.213	103.113	1351.97	42.4391	963.837	NA	43.904	NA	187.818	NA	217.174	92.5116	36.5975	NA	904.339	NA	283.481	59.5018	115.644	37.8317	268.536	37.2466	NA	1711.31	128.989	284.166	1174.68	340.09	218.951	66.2002	1058.08	633.667	214.252	NA	122.176	653.089	5384.41	NA	112912	194.989	61.7952	327.845	260.998	226.459	652.224	25.7608	282.862	96.2287	346.456	785.91	446.812	33.1333	3261.03	68.0221	1519.66	275.164	180.189	5089.67	3534.39	91.3248	257.399	5729.21	1570.68	969.282	359.435	247.201	38.3506	79.5212	131.218	NA	15.9461	NA	314.86	388.632	22161.6	5705.9	378.966	549.319	74.1897	2176.99	82.6344	177.223	NA	NA	NA	217.901	1049.13	9.20792	212.744	461.195	25.4966	589.759	160.577	320.855	230.37	367.134	44.1168	62.8181	94.9938	274.367	49.3772	NA	104.274	148.069	846.593	NA	898.456	1332.61	NA	98.6166	NA	764.151	33.5564	68.2516	1132.6	NA	308.324	240.875	NA	120.945	216.71	49.7734	51.5	72.9421	14.7945	52.8526	430.031	157.99	NA	1347.97	170.736	362.682	211.246	206.284	80.4534	71.2613	1099.99	242.181	46.5689	161.072	49.0096	NA	NA	84.8615	904.096	412.735	160.42	NA	2649.76	NA	258.855	NA	65.4037	25.7352	NA	2147.88	4794.78	850.616	312.115	1480.87	128.417	503.946	10509.7	369.19	315.675	70.3096	425.764	146.692	180.448	365.556	220.401	NA	243.56	4802.04	640.11	42.4945	57.4575	533.975	1504.96	NA	1532.58	263.645	173.872	371.208	9059.74	NA	52.5258	33.2301	102.243	242.982	739.291	449.876	6222.65	308.309	44.53	3441.43	55.9753	349.647	43.3882	1239.51	NA	NA	2347.42	3496.66	NA	108.715	614.458	281.887	123.671	844.309	719.438	589.615	534.524	2114.83	2577	85.0692	130.489	978.729	146.569	151.767	2398.41	646.272	6270.12	174.012	NA	40.9087	644.614	NA	319.921	55.3402	1387.37	278.416	65.3733	977.056	197.805	NA	57.4903	197.513	1441.92	37.4416	83.5454	2090.93	22.4446	10.2971	138.435	796.559	47.4252	426.377	212.665	43.3496	398.315	143.549	NA	24.3303	124.774	14227.6	292.823	590.178	311.584	32.4034	16.7494	323.569	69.2855	244.068	877.768	250.342	510.935	NA	109.664	108.639	7.50049	5001.23	26.8012	68.2408	141.198	NA	147.683	202.373	574.05	551.077	113.525	180.07	142.72	434.724	385.552	1756.64	139.084	948.657	25.3785	418.42	214.533	379.973	606.133	164.359	222.484	28.8311	168.083	NA	236.229	342.087	223.884	284.499	256.971	378.374	53.62	233.962	35.0629	NA	96.5838	NA	550.619	NA	235.264	774.789	NA	582.955	238.825	124.918	680.553	119.832	30.4834	106.599	31.7569	3545.51	1050.28	60503.2	165.016	166.959	152.267	116.125	920.895	45.6407	171.606	20613.4	206.674	156.829	30010.6	1360.65	200.163	378.204	NA	73.2705	NA	307.001	442.003	4513.28	2900.4	1128.9	NA	157.405	377.532	83.4571	75.044	39.3015	81.7407	57.6051	763.519	9570.58	NA	47.0909	1737.15	1126.83	NA	3166.14	396.733	17.663	59.5758	948.137	2374.71	203.773	47.8626	271.297	50.4997	1351.47	1402.5	NA	181.009	11.3514	61.7337	716.322	28.7592	14.9618	103.722	48.4517	54.0568	237.937	148.68	336.336	431.349	NA	124.258	NA	339.396	26.9107	5896.66	212.619	781.649	28.1286	169.166	131.521	NA	225.065	14.9502	168.778	1380.75	210.5	NA	54.7644	2322.55	1433.47	57.7733	464.286	93.4644	804.529	257.021	80.7495	523.604	532.131	127.581	648.714	96.5695	61.8032	2327.24	5454.81	1622.13	638.711	107.605	549.355	123.021	227.596	4959.31	184.225	133.413	152.566	219.052	30.8137	2088.14	501.208	7.9707	76.9723	136.659	544.986	NA	1536.09	8671.35	3189.69	21.824	323.697	973.701	660.727	589.873	293.543	51.2172	9787.02	204.029	95.2704	2724.86	507.599	15733	412.45	39.752	1713.77	497.413	2667.41	NA	4632.98	1496.14	NA	634.057	NA	23.6767	29.0166	395.815	344.345	93.9179	489.13	257.822	NA	32.515	68.9566	NA	841.822	50.931	NA	83.7098	59.7498	1055.79	49.6858	263.495	719.637	5.10597	NA	1526.32	7.78966	NA	286.776	191.125	90.7116	517.668	156.214	81.5512	58.3255	NA	122.877	43.1424	281.183	2658.2	72.1815	81.5625	66.7983	437.347	408.509	999.63	295.783	6290.92	1292.56	351.582	55.7485	1607.25	10544.8	192.048	156.366	274.045	420.003	336.046	594.328	23.3864	62.4538	1019.4	565.986	5922.76	1971.35	161.391	445.371	68.1788	398.736	35.0854	4430.13	57.2424	159.991	2949.01	102.862	199.692	NA	14.1927	258.168	190.974	265.815	106.276	208.526	75.4368	NA	3148.1	6810.08	309.433	424.221	616.865	53.0732	NA	56.6715	118.928	968.513	301.126	39.1123	616.717	208.054	74.6176	457.873	374.702	236.561	53.7429	NA	NA	295.51	NA	104.539	365.248	319.23	39.1437	183.788	54.1371	421.958	NA	NA	1154.16	587.986	116.313	NA	1295.45	89.918	67.8312	NA	4595.16	NA	321.012	829.367	30.3966	410.388	1216.88	30.477	485.351	NA	31.4774	NA	387.929	399.125	125.474	40.5682	273.185	NA	42.3058	186.142	72.1319	NA	6364.42	NA	1235.43	1373.08	57.8118	753.097	1556.81	529.077	2748.1	1877.46	34.6887	266.362	38.2604	170.917	11.8436	37.106	213.398	545.869	105.818	294.441	NA	18.2075	202.964	325.418	267.485	NA	766.837	49.1096	510.796	270.005	3888.89	180.059	184.396	1612.96	26.7673	734.072	663.221	360.732	90.3044	1260.57	639.432	1217.41	113.958	1107.55	3875.87	1391.39	337.776	NA	123.031	864.189	41.5186	33.0147	289.504	132.976	2662.31	2446.56	9419.23	416.05	66.2903	NA	NA	53.8623	564.712	644.536	53.6182	297.469	154.142	NA	664.118	122.207	286.821	68.7284	48.7528	323.509	81.854	NA	105.192	117.72	328.808	409.609	1803.54	11.9272	120.5	85.137	3394.37	202.17	74.7515	611.282	1492.46	NA	8288.98	127	283.3	NA	1418.41	80.3842	3445.18	1312.58	3180.1	4064.99	345.025	171.187	6196.69	39.2802	143.023	1232.04	187.653	217.643	NA	27.6744	14.0238	55.2432	423.729	214.329	1880.02	944.258	510.766	1189.34	NA	NA	141.212	100.723	38.5509	104.216	86.4324	433.576	NA	NA	772.607	135.124	46.2536	379.23	5.28138	164.337	NA	9429.11	477.302	NA	534.809	319.123	285.506	1426.75	843.623	504.88	83.4592	194.561	859.477	60.2576	528.599	226.99	39653	18.8357	2929.33	NA	16514.8	1181.82	1396.62	1110.98	23.3544	2574.05	4.94398	58.5177	188.684	284.988	14743.9	465.91	108.497	35435.6	301.001	39.8826	17.0588	145.653	369.541	398.17	40.6544	2621.63	101.594	2555.64	1048.76	NA	11.5756	4.31015	319.691	119.454	158.334	105.486	862.035	124.122	NA	NA	429.728	383.61	185.235	405.848	349.886	32.0273	16733	NA	NA	NA	41.0832	115.521	247.061	2.91504	NA	858.99	32.4195	NA	216.066	NA	44.9159	88.8438	193.776	NA	NA	15540.3	3839.91	379.366	1182.97	26513.5	621.14	329.76	14963.4	NA	NA	2136.25	NA	250.962	737.815	115.052	52.8008	95.9396	NA	4.11796	NA	7.19144	165.515	74055.4	NA	50.7945	19472.9	NA	NA	4085.01	54883.5	231.649	9039.51	2058.93	739.789	1918.67	3.47668	140.046	698.86	1407.82	111.091	850.936	NA	NA	747.654	147.046	659.829	517.677	4050.81	3387.23	82253.1	1058.7	16266.9	414.533	353.103	59.725	1572.25	4604.73	43.1349	NA	2727.77	NA	378.228	4534.07	33022.7	521.107	49.3177	151.625	88355.9	70.0183	1075.13	43.3786	148.5	NA	607.443	38.5542	47.4871	NA	18772.8	NA	NA	24284.5	36952.8	15825.3	134.454	523.712	14731.5	7156.97	56.0842	NA	598.532	123.209	218.321	11969.1	3604.5	NA	115.317	591.056	37.8565	997.792	48.9143	24704	124.035	627.764	50.9757	NA	317.393	884.927	433.801	2110.91	NA	6.43153	23.2996	2650.05	30932.4	12508.7	21347.8	NA	362.788	382.357	2203.21	3500.84	NA	43.9547	16271.2	NA	27757.4	48602.5	111.055	776.982	NA	98.5185	115.924	678.491	39.4654	950.139	NA	8445.06	243.136	1584.11	186.644	3567.79	69.6735	2742.33	NA	141480	66787.1	2891.23	234.248	8687.48	2636.68	11889.7	157.041	3734.18	10234.8	4860.59	NA	1153.63	10296.4	1255.79	157.924	12.7638	860.786	72.9902	265.501	114.819	90837.6	1947.07	NA	96.5021	37.8614	NA	42686.6	58947	2561.32	6902.37	71.0581	6.21091	NA	923.369	6413.45	10512.1	58067.1	366.65	1789.11	1576.61	4871.45	22121	36.6788	15419.2	861.368	4685.36	2923.55	319.931	NA	2742.49	1869.85	123.839	52022.9	34.6893	369.164	9781.73	72892.3	12097.2	266.694	NA	1271.65	17419.1	103.931	1230.87	17259.9	2204.4	793.346	NA	1073.88	2.0768	56.8639	2053.8	333.964	197.946	3555.04	NA	NA	1102.41	2087.53	694.139	513.638	155.074	6337.6	NA	803.556	3530.37	NA	9339.67	40.2874	686505	2564.43	45079.2	17316	4577.51	75616.1	200.362	115.239	13829	NA	310.244	NA	326.51	322.648	179.321	88.896	918.946	3884.02	499.801	648.87	25003.2	70.4281	NA	3729.24	1525.41	464.993	796.353	NA	766.048	5745.39	352.418	31603.1	270.805	712.18	9276.12	12815.2	51.5573	10.5167	59.1314	2501.53	15704.6	1190.9	247.061	1110.94	1208.72	NA	5925.49	50.3549	NA	NA	3142.05	111.709	2179.95	5618.09	275.935	1340.41	7882.18	93.3551	19.0804	44.7408	54.4842	1312.07	236.344	79.9494	NA	NA	70.9811	415.388	115.353	121.598	906.485	961.457	59.3346	147.433	48.2689	NA	165.556	NA	NA	NA	17.0221	NA	NA	36.9742	70697.7	NA	11263.8	131.172	2726.36	36.2646	15.3896	45.7972	865.574	NA	345.321	541.851	NA	NA	NA	502.542	16423.3	1260.61	249.759	18.671	144.001	1645.69	NA	NA	7549.89	381.876	84.7553	69.2669	6621.7	NA	6260.89	7889.27	1865.29	NA	147.833	NA	7080.69	NA	38.9034	153.51	265.896	128.517	3904.59	46012.1	686.699	847.285	213502	15183.7	NA	882.781	682.576	46845.5	1549.76	365.663	800.644	289.098	1825.4	626.768	61.2846	9080.5	259.993	1841.05	486.13	573.096	43.4647	1049.42	1488.8	212.574	4883.68	443.288	3541.75	599.941	8.1298	NA	3336.01	275.459	1628.07	7760.11	3459.3	431.739	46.6973	197.167	30.8748	11610.2	221.104	NA	38.0735	119.356	575.16	1164.66	477.89	1337.7	NA	16511.1	20502.6	1659.38	2281.87	15.4445	30.7745	3171.51	598.942	NA	NA	5607.16	95.2836	398.905	5699.64	53.8795	113995	NA	349.365	195.395	91.3126	1504.14	268.272	16560.2	3991.98	76.4752	106.463	1750.87	159.896	NA	NA	675.31	4512.86	1177.89	60.6465	484.936	147.074	543.88	1766.16	593.688	6626.81	27710.8	4871.96	84.2793	767.77	32778.1	36808.9	NA	720.458	220.979	120.276	NA	NA	NA	619.746	3360.1	1861.21	6566.44	2421.94	984.426	10432.6	540.765	769.96	1439.58	120.461	507.529	570.559	1028.42	36454	NA	465.618	3829.72	NA	15.8648	1085.38	199.098	4063.97	123.217	NA	4005.58	3562.14	390.721	49187.1	65.9673	57500.6	NA	27080.3	2161.49	1370.47	NA	NA	61.0957	861.45	399.793	6052.51	2141.98	NA	NA	985.754	1405.71	29.5139	NA	122.409	1486.17	400.563	885.873	NA	581.396	NA	166.818	2391.79	550.037	NA	7469.87	3489.04	69.8578	1578.35	441.665	NA	NA	109.795	NA	593.48	755.239	613.449	2989.18	NA	181.525	NA	NA	44.4948	809.583	5413.6	NA	14.9529	46.4427	69.9901	716.59	143.912	23.3983	143.315	15493.6	50.0089	125.209	NA	119.861	155.158	357.96	NA	2020.68	53.0801	235.828	64.8326	494.541	81.524	270.165	26469.1	NA	556.078	1862.2	141.01	NA	12275.4	70.9271	9968.6	111.427	2154.6	225.319	NA	70.9901	5230	10.8057	130.073	54.9317	207.56	6233.2	4098.53	38.0485	45.0556	29.3006	NA	60.1626	146.88	NA	27.4601	1933.8	NA	102.972	705.881	109.668	61.2104	422.041	43.2598	1255.5	110.841	1459.74	1776.93	174.59	768.865	1029.9	157.985	155.083	100.508	NA	1034.52	2168.03	NA	872.53	58.9426	47.4949	132.357	38.089	280.437	144.989	9222.33	2193.2	189.039	1822.14	824.04	NA	NA	5709.24	6709.92	4068.02	2063.14	699.206	629.42	1493.18	7561.8	2677.21	24395.7	19.3376	197.283	81.0823	NA	NA	NA	1263.41	470.523	836.709	7841.75	1263.56	2764.58	75.6849	79.6727	29.6339	4751.12	1061.34	42.3777	7641.92	841.636	2796.99	48.4066	535.862	525.197	211.893	NA	19964.5	17671.2	248.589	581.616	NA	1539.04	48.1467	58.6873	249.898	89.7719	18.4008	641.778	45.0962	255.696	363.325	223.651	89.2426	NA	212.965	362.786	NA	23.5826	254.982	8515.99	66.2971	2978.96	895.776	NA	NA	42.5409	NA	1383.69	NA	20.4432	NA	102.869	208.803	450.696	2122.55	2903.52	NA	NA	NA	102.713	13.9503	NA	117.953	1845.38	420.302	NA	1760.55	6132.41	306.455	NA	NA	89.1948	NA	858.055	237.168	213.218	237.486	621.236	37.8466	14.6912	249.187	1554.72	9.78287	722.434	NA	365.688	9082.12	1265.95	4172.89	82077.9	434.303	119.43	511.776	183.682	NA	NA	91.361	NA	7140.55	13.4424	NA	NA	120.483	NA	47054.8	77.5952	NA	45.0729	2703.69	45.5234	130.549	773.893	51.5979	25333.2	1424.75	801.745	2188.88	NA	684.959	291.921	1415.95	52.8692	1526.56	4956.27	66.4866	1127.69	7999.93	22656.9	50.5157	12653.3	160.376	125.955	NA	NA	NA	2281.62	38989.4	324.905	318.667	79.1877	99.3517	125.59	4387.84	NA	72.9564	837.506	NA	101.773	68.0072	89.0569	186.513	41.1092	910.068	2708.67	824.738	53995	1020.14	NA	757.575	1670.1	37.0022	2551.17	60490.6	NA	181.54	NA	78.9013	503.978	366.429	94.1392	221.202	64.0823	NA	80.1174	188.895	33.0012	3274.45	48694	119.092	NA	1223.64	116.685	9005.31	NA	1515.78	NA	NA	NA	374.429	398.44	71.2815	479.079	NA	412.318	500.494	52.1212	604.446	138.205	27.107	5362.11	2076.39	NA	13.186	1493.81	761.373	2821.34	5395.77	8845.35	117.108	396.884	424.706	NA	87.2998	NA	76.8339	NA	67.694	371.925	281.369	66.7464	778.784	160.378	991.12	9952.7	15107.3	124.059	182.445	52.332	3166.3	483.573	115798	36.8061	1595.35	832.38	186.411	476.868	172.815	38.751	3968.84	NA	1519.87	NA	8331.12	1472.37	309.323	136.388	1206.89	14605.5	NA	261.67	1293.22	44.8016	339.883	861.641	302.373	4662	2960.72	2165.84	9965.14	103.389	2614.73	108.482	21.9242	4179.9	11110.3	373.131	683.613	243.063	603.013	41.989	12.4014	923.566	60.0195	120.587	3093.67	1135.98	1717.8	6987.83	117.324	1677.32	140698	43.6463	33506.5	67566.8	NA	111.369	92.532	NA	47.8575	95.8529	5394.89	NA	12.2132	661.158	244.588	5530.15	94.4638	NA	1363.21	154.539	493.046	1453.37	283.13	NA	2718.59	12.967	201.921	734.005	305.7	10.8445	4115.37	464.928	195.539	73.3523	401.407	1357.34	147.753	5632.23	NA	NA	NA	NA	91.0812	64.9973	256.03	80.1999	NA	763.495	2178.72	7575.2	1170.42	73.2085	910.581	280.238	410.346	794.58	594.498	49.7061	131.782	139.359	16099.2	60.9939	95.9783	244.566	2252.11	1146.51	293.811	2157.26	NA	NA	3076.41	3595.29	2768.07	33.4072	14666.3	10129.8	563.706	14334.1	915.47	34.6942	14701.3	358.642	46562.8	1577.25	1383.62	1788.75	120813	2290.3	134.945	2679.18	NA	405.898	NA	NA	NA	468.646	NA	69.7098	5038.5	NA	NA	479.059	1517.74	149.905	2619.3	827.654	1998.01	548.456	65.9445	928.583	997.549	85.7078	577.175	14161.5	1387.81	707.792	93.289	420.887	68.3539	368.422	4379.21	NA	926.673	NA	1764.69	449.119	3832.87	203.947	48.5827	1726.92	NA	220.962	483.116	77.7822	538.54	6223.24	116.761	32.8454	138.629	NA	NA	2548.56	284.332	173.052	761.813	8680.92	1633.76	434.904	11399.4	227.781	18645.8	31.3257	12040.3	4539.8	NA	368.654	NA	3258.09	130.235	565.721	NA	NA	NA	NA	165.682	3098.66	265.391	70.0235	263.295	150.122	271.004	68.5606	257.728	159.693	NA	1548.08	1291.41	NA	4775.55	413.078	862.826	218.175	39.9077	2048.09	626.819	575.492	7.67138	NA	44.8485	98.2468	187.984	1210.38	NA	130.072	NA	333.032	3567.95	NA	4.45479	109.624	14.3831	32.3827	2227.04	25.752	571.441	70.0487	NA	1705.83	680.973	63.1347	20606.1	6085.88	58.1926	28.8404	NA	23714.7	NA	2174.61	2807.34	67107.1	342.533	106.942	208.887	87.6012	21691	1470.07	976.521	NA	33.1341	101.445	44.7398	714.844	10808.2	46.5681	1499.51	1131.85	770.318	92.2427	205.422	340.021	147127	15031.4	3843.33	45341	300.786	3047.94	67.9989	25171	2082.54	125.894	264.102	1393.58	659.477	112.585	54.1139	185.13	NA	952.721	207.375	38.3202	26.8	111.686	130.432	17971.6	831.742	4508.02	80.4386	33.3385	1041.52	284.724	3673.08	559.544	NA	24541.4	1448.02	593.553	NA	17526.7	119.693	2865.81	5163.59	3468.31	194.18	53.0611	1224.1	729.075	48.0463	161.531	47.535	NA	10770.8	34.8277	1158.84	NA	NA	2841.89	37.9199	966.365	311.341	325.301	5.84504	81.8898	38482	13392.3	585.811	10318	18584.6	147.654	155.196	1367.93	1123.53	3230.41	44157.3	788.203	106.125	107.961	11568.7	1287.26	374.748	1389.85	112.509	18433.1	211.802	81.3941	538.088	212.578	NA	1186.16	984.821	35.2562	76.9738	237.68	960.319	5646.16	178.17	51.5201	NA	431.529	181.29	313.506	25524	7283.5	NA	476.412	1120.38	306.379	614.497	26419.6	32208.1	60.4102	264.414	27889	NA	25.1351	7677.28	46.1778	320.822	83.7391	490.487	663.623	NA	199.529	148.914	NA	172.22	NA	NA	434.749	100.076	64.7341	310.394	979.477	175.711	2329.74	4375.53	417.138	73.0163	3155	NA	440.801	1457.92	489.939	3774.99	156.368	1247.2	202.41	113.374	NA	17.9255	150.12	1510.74	95.9823	71.1624	48.9105	1100	1201.28	85.7437	289.035	64.6928	112.702	NA	785.79	39.911	134.852	166.612	342.361	NA	636.136	88.1292	2616.94	2598.52	5455.32	512.03	2092.41	NA	2742.57	NA	236.828	262.354	NA	233.897	NA	110.24	33.2561	142.135	2158.05	19655.8	NA	346.661	51.6713	6070.49	359.695	31.8152	179.243	5806.92	4185.75	229.578	348.512	NA	2872.57	5004.23	NA	3978.86	243.621	6301.04	7255.48	1453.75	1137.68	2000.83	131.156	236.037	189.953	401.003	281.002	107.497	1942.31	352.44	3122.51	1073.09	385.348	2251.84	1385.22	358.458	487.655	4909.61	58.3769	72.9691	915.859	148.871	4709.49	3785.34	1697.73	1343.16	11178.1	5394.5	3675.22	12532	1102.13	1237.7	369.981	2247.36	6647.02	NA	2418.94	1378.71	69.5341	91.9176	37.8821	6827.67	2314.55	NA	NA	306.864	3712.53	NA	7924.84	NA	NA	NA	263.124	1353.58	NA	114.005	15892.6	676.199	NA	NA	2571.19	427.746	843.764	NA	21.1279	1727.42	1834.76	49.9882	3107.22	3052.58	15.265	110.669	538.199	221.158	5654.82	2122.32	199.448	302.285	621.425	540.583	NA	NA	60.0867	43.3355	49.9037	2177.44	488.17	925.605	4492.68	595.024	NA	15239.1	855.757	89.0655	303.303	1632.13	5364.88	199.043	799.141	74.4523	NA	150.006	84.5721	3263.3	751.291	215.108	150.025	225.454	356.285	5040.19	449.53	NA	60.4567	18306.4	2436.29	257.91	NA	2465.71	NA	226.376	223.802	51.0959	13569.2	516.788	135.065	5693.39	272.248	4734.79	471.163	161.794	NA	372.174	361.499	650.382	870.334	2202.63	3828.99	768.273	968.451	117.829	423.122	NA	NA	NA	156.642	125.423	43.1982	NA	500.269	3877.03	4405.66	46.8716	281.675	16747.7	1077.24	532.947	6541.53	1780.54	653.588	NA	62.4692	94.2438	27.7739	29.763	924.883	301.388	313.427	NA	154.459	1211.18	1550.4	395.877	91.5327	NA	NA	290.594	847.166	485.485	154.571	57.878	130.502	NA	254.648	498.544	264.019	534.333	183.33	463.948	33.1787	1379.12	194.489	51.7599	NA	23.7901	2558.22	130.601	115.234	103.725	NA	131.236	19.427	3856.16	417.597	2926.17	4911.21	744.332	226.705	3481.27	197.361	455.668	181426	17490.4	12209.5	275.418	413.94	NA	3892.42	982.133	247.863	135.69	NA	122.513	244.717	208.398	559.676	207.52	133.445	1744.68	486.924	3006.41	20189.8	13349.3	16238.4	172.616	2513.26	336.228	1031.62	547.848	4824.55	5494.04	498.995	3165.86	44.2425	327.574	NA	1688.82	1004.44	891.639	3072.7	754.269	78.7368	162.381	NA	482.494	1253.42	200.347	488.187	11094.9	3864.97	353.976	86.127	1341.76	829.778	333.912	2892.75	321.589	19872.2	859.113	11.4634	NA	22.1863	230.286	2722.27	64.0497	32.088	88.2886	25.5086	633.357	NA	184.626	103.757	62.0764	537.088	141.085	324.294	578.676	285.144	626.071	NA	549.243	NA	28.5955	NA	34.2613	2572.78	NA	54.4666	10468.2	50.9152	131.116	30.7811	50.0489	685.525	55.1091	866.687	46.6159	1390.5	1589.28	710.553	264.775	167.665	815.055	2174.68	160.81	429.853	120.519	197.445	5388.13	1170.63	1574.15	3163.22	1024.13	193.422	462.042	NA	254.959	47.24	NA	40.8525	677.894	NA	359.282	540.277	1098.29	1026.36	NA	115.401	47.5521	165.168	98.4477	116.468	358.062	140.506	212.29	NA	19359.1	121.274	3307.93	1873.9	NA	3124.56	465.329	893.688	NA	60.267	216.609	1161.22	171.492	54.9025	10297.8	NA	200.057	3654.11	113.881	545.491	345.799	5298.32	10587.4	31087.7	45.4259	88.7041	NA	67.5181	173.534	9494.54	1035.52	87.3064	86.3053	177.256	139.791	384.033	6895.55	213.482	1545.1	1801.4	975.16	204.88	1700.59	NA	3707.51	136.794	113.04	195.69	125.34	NA	35.6937	165.709	NA	2602.81	NA	5496.25	2587.66	713.433	597.869	26099.6	416.729	3913.22	139.325	498.502	77.641	964.36	35.334	96.521	224.656	180.624	NA	2093.91	10199.4	3970.91	NA	4633.7	1815.19	143.076	1534.66	NA	224.05	488.152	4226.76	210.991	206.681	91.8326	527.604	866.718	509.145	NA	23442.7	284.046	166.334	16344.3	394.938	2580.3	NA	86.1959	744.843	82.6596	263.287	5266.9	13.7097	395.534	104.379	486.737	4872.1	728.68	85.8495	193.637	457.381	123.873	1499.6	NA	107.483	46.8316	780.798	52.551	283.301	2711.46	4450.19	2104.46	312.65	1118.51	1515.86	57.3285	5129.75	3290.23	238.269	222.633	9192.23	867.131	739.305	223.958	2285.71	1092.56	904.746	14.1036	44.3967	201.317	382.723	922.177	39.8839	5855.58	64.3387	124.811	NA	156.84	NA	NA	74.5139	842.062	307.783	34.6576	60.407	369.877	382.505	NA	NA	NA	185.698	6214.27	65.0845	78.6473	NA	21.4148	688.973	17.7942	2579.88	190.902	28.8849	58.8708	336.039	156.948	NA	740.512	289.269	104.815	58.9243	293.68	NA	NA	393.463	148.533	730.521	NA	1157.18	308.198	2919.28	NA	NA	2405.26	NA	85.3828	51.2556	1747.11	483.354	44.8484	4497.36	107.39	364.454	7631.25	37078	614.033	2317.53	2443.37	95.9509	1440.19	914.319	3892.57	168.811	12853.8	268.651	7800.87	531.899	18104.6	324.476	78.2092	3236.23	6654.31	7172	22613.1	5837.6	159.758	554.53	6590.56	1704.65	1624.19	19290.9	1171.24	829.562	NA	50.9849	1942.51	1301.39	285.659	2116.76	32.1005	9950.83	1446.62	1767.42	2339.05	756.639	20.0405	2749.45	5880.99	618.976	96.9387	5120.36	26926.9	148.407	NA	993.186	4209.27	766.187	NA	493.332	NA	6441.57	62.3055	1849.25	4054.2	76.6578	14.7317	107.559	37173.1	692.467	NA	838.316	1570.11	NA	10263.4	481.899	8401.33	3051.01	62.7445	80.1419	20.306	2303.74	676.551	832.428	877.79	63.7643	3505.89	40510.4	17443.6	134.162	3217.24	438.519	NA	8577.1	1614.2	8410.82	482.611	3375.62	2148.28	58806.3	3562.75	2723.37	307.833	1033.2	12829.7	14886	8866.34	14564.4	96.2356	1861.72	1171.66	890.72	488.439	NA	616.36	3241.22	2008.88	1225.11	1033.33	NA	3769.44	1871.65	7667.65	459.77	156.459	21413.3	247.514	4573.17	NA	144.766	538.154	10093.4	2208.67	2209.13	1837.01	34756.7	24403.2	43.8547	34832.3	2288.32	17057.2	2767.26	266.379	2662.45	8691.8	14755.2	1415.74	51797.6	1195.99	1446.53	437.924	291.925	8902.56	11596	11424.8	7369.52	1230.33	1201.01	1318.5	1313.86	292.406	19.0003	20952.7	2318.05	5295.23	11745.3	8489.56	697.952	2279.07	7839.35	742.608	24986.8	95.6061	2392.46	884.429	279.873	50.105	3730.75	4839.45	NA	150.135	423.522	2784.41	17234.4	NA	948040	76.6276	262.061	9595.31	3010.54	7695.79	5552.47	467.385	46096	721.19	8945.27	142.136	NA	86460.4	3095.57	14405.6	1850.07	3067.65	716.097	74.2244	1113.48	NA	408.618	1792.32	222.273	218.592	198.722	409.616	41.6775	NA	107.751	323.033	5875.81	408.491	1165.9	624.86	166.958	NA	552.767	604.833	217.53	143.891	8.17177	15205.7	NA	1402.15	84.0311	171.457	33.0335	1844.67	223.803	NA	NA	39.1488	146.867	594.302	7371.11	419.255	59.415	1469.38	94.5507	NA	126.852	2317.56	115.466	225.423	NA	NA	NA	31.086	NA	72.153	1664.11	NA	2133.35	8638.56	NA	NA	50.9678	1129.72	118.624	302.159	71.6938	433.472	179.219	597.858	497.568	214.825	150.329	71.094	461.785	250.433	176.551	2296.03	720.184	NA	193.831	2423.75	228.943	354.858	253.425	615.686	NA	24820.8	1007.48	442.673	3909.02	10860.3	333.48	14569.7	1404.93	271.258	413.694	NA	515.148	157.108	1065.65	512.297	90.9713	1829.13	4031.03	139.559	77.3522	141.472	1012.41	216.92	77.6748	570.652	53.1173	2048.67	329.654	148.852	477.985	NA	581.349	1322.05	856.51	43434.1	17406.4	360.354	754.527	191.336	79.3232	250.224	1853.07	7891.78	32.9531	23191.7	214.562	775.279	1090.49	359.963	9321.94	1405.75	32757	NA	NA	111.302	416.14	7122.3	2863.93	NA	7491.25	NA	914.289	335.355	334.291	68.0566	46.3882	NA	510.755	320.003	2642.63	490.358	14703.5	NA	75.8618	NA	394.533	1334.52	2568.29	1935.91	NA	142.032	910.291	302.867	1417.61	366.324	44.6824	3887.22	368.123	NA	NA	985.805	947.015	369.776	356.147	21092.8	51.8026	105.281	218.833	558.797	NA	364.159	93.294	30.0272	1606.02	316.946	201.942	4812.2	21.1115	638.426	158.781	20.2459	112.873	48.537	217.337	14.3873	11852.1	NA	NA	NA	31.3158	461.505	36.445	4727.02	16680	167.694	8627.95	136.082	2782.83	4079.72	16.6595	1904.91	2049.89	1849.96	NA	NA	153.065	47.4253	4472.67	187.767	271.632	NA	138.548	301.789	14646.3	223.676	519.902	120.004	105.745	150.736	124.225	NA	250.553	841.33	128.54	1863.83	420.524	4259.68	1720.77	NA	289.45	505.508	27.4191	NA	198.314	280.864	NA	1259.8	64.6052	21.7002	2595.55	72.3412	6633.75	1034.54	132.81	481.063	125.708	691.89	2465.57	36.1807	NA	177.502	760.699	149.452	383.73	46174.8	240.288	226.601	151.455	NA	NA	126.098	41.8602	1742.77	479.703	1024.82	113.054	176.653	2006.49	281.656	25.2766	408.474	246.833	264.194	67.1969	19.6571	536.973	84.4444	246.782	144.912	NA	143.393	33774.2	100.474	50.7633	44587.2	1524.16	31837.9	259.676	1000.7	NA	555.648	134.341	887.481	3333.64	130.313	NA	712.349	586.567	102.72	49.2541	13735.4	8290.25	2703.21	175.581	62.9307	566.782	360.582	308.054	1422.97	18122.4	NA	74.2253	271.535	127.303	1182.89	1100.58	586.156	388.87	82.2759	3931.45	88.5959	NA	30.1899	57.3649	21.7897	37.3399	35.555	170.087	438.088	536.103	NA	3325.91	77.5132	292.831	697.732	425.692	109.654	NA	127.882	84.0335	1327.03	132.224	663.506	1676.77	109.405	NA	40.252	59580.5	8.43004	121.546	85.5013	159.392	158.34	41.1166	340.641	135.772	99.8385	NA	2658.72	2635.9	1296.36	2901.87	3776.81	6105.45	627.742	119.973	41162.7	NA	1166.71	108.013	235.112	1076.1	29.8517	29.3437	470.748	182.014	112.02	160.772	109.549	457.541	502.282	329.859	86.1188	2581.8	3146.77	283.995	648.436	3226.62	674.592	121.529	1333.56	186.357	NA	18.0434	2731.79	478.235	1137.95	120.052	NA	184.798	762.049	218.332	318.084	2285.3	162.95	403.903	2521.09	746.61	22.0043	121.2	1872.55	4469.76	17688.6	5448.82	20.1986	235.038	105.159	108.048	753.034	50899.8	174.5	193.541	3061.17	971.581	300.951	44.1726	645.273	21.5659	397.061	26.7145	1609.41	185.954	282.55	159.585	968.024	55.1578	241.21	831.008	59.4164	2944.84	1028.72	434.403	81.2398	NA	5234.85	6428.38	331.969	130.367	2463.09	938.267	145.092	NA	57.3642	144.887	927.509	NA	NA	325.343	102.548	NA	76.5997	NA	NA	169.13	NA	NA	1035.63	1312.23	210.237	42.1482	1114.23	1179.23	243.672	309.13	2059.28	2561.41	352.95	877.988	94.3265	5664.18	23.3991	215.635	1939.64	1262.38	410.679	721.649	157.767	3331.99	1492.11	171.407	72.0541	46.6662	817.414	3034.47	151.49	285.155	1364.31	89.0509	NA	NA	2930.73	497.076	733.386	200.76	258.478	6287.91	NA	NA	446.301	2914.77	NA	96.4531	138.431	55.2162	1537.33	NA	3559.52	241.491	NA	98.1624	127.18	843.978	96.768	401.779	114.749	243.363	435.49	360.282	NA	NA	28.2117	NA	260.293	NA	86.3009	133.226	694.531	1746.85	139.167	154.155	1189.09	49.3233	NA	2360.12	508.191	1746.67	85.6546	1218.75	1074.09	170.832	210.453	3875.93	862.269	1729.22	1810.12	3565.37	326.921	1166.12	1504.61	169.471	363.643	429.031	878.629	76.1562	91.1731	NA	290.115	80.5694	684.777	79.8739	210.963	389.535	659.554	361.974	2661.77	111.843	510.352	NA	5489.6	11531	222.925	88.74	667.827	254.958	182.53	137.584	156.429	62.8428	489.262	1413.86	562.713	619.818	592.543	2333.85	NA	551.014	1111.5	NA	182.168	NA	128.074	1288.78	57.8921	97.5369	NA	7943.61	49.0101	695.617	4414.9	392.673	270.429	NA	454.996	204.631	187.313	44.9534	433.381	232.258	1182.94	350.086	321.743	286.739	337.799	4775.02	NA	779.58	4233.97	183.349	1716.12	1620.88	NA	153.624	631.188	161.883	67.2946	NA	8788.98	2067.29	NA	134.853	209.899	553.133	56.5005	19.9927	8.42167	552.037	89.7051	39.6348	12973.6	57.361	453.752	410.814	23.0235	138.171	15966.2	156.215	226.816	69.9525	1662.86	704.859	NA	117.149	192.905	608.19	118.152	380.757	350.864	NA	337.489	164.349	655.421	194.706	NA	249.847	330.518	382.427	1661.48	4555.85	25.5646	820.129	NA	2764.87	88.5915	3445.26	27.4663	32535.2	70.4337	5854.36	347.206	NA	383.326	NA	354.887	145.922	54.3742	3749.42	NA	213.377	560.573	484.97	168.292	NA	105.866	197.358	22587.6	218.802	1069.08	3713.12	NA	321.8	933.355	3097.84	49.5009	3156.75	234.498	NA	14.4646	16182.6	382.733	889.981	NA	NA	301.482	21.1058	NA	NA	9101.16	1746.67	1933.71	424.654	58.5213	2370.16	13698.9	16.3819	NA	15.0535	659.798	853.375	256.209	NA	177.455	NA	4051.18	406.41	3650.7	15636	1226.93	69.178	NA	35223	2003.48	389.958	NA	294.999	30.7707	641.206	155.313	140.732	489.785	NA	NA	419.488	100.603	45.6267	4483.02	18.9983	NA	82.1004	42.3424	2968.91	75.0486	218.326	818.329	145.009	34.1476	655.748	49.9592	5745.14	192.192	304.172	43.2602	31.3306	146.626	930.518	147.074	59.1421	NA	111.061	107.567	20.424	124.679	329.108	135.489	954.836	81.728	237.635	143.579	NA	NA	147.449	843.932	348.422	217.425	603.183	280.408	63.9677	623.959	479.572	122.702	NA	490.409	1455.85	509.425	168.806	1515.23	3089.64	20821.4	298.702	180.759	NA	NA	436.099	397.556	129.862	290.084	5752.64	59.8414	2108.41	419.377	NA	2250.98	37.4814	162.927	183.266	180.742	NA	NA	NA	672.777	22669.7	157.117	59.7833	NA	2075.51	318.545	139.488	232.348	NA	1189.37	16051.8	2242.01	1486.44	59.8046	925.291	78.7914	198.022	30.3776	388.358	1047.67	NA	NA	222.447	8.17642	60.0519	328.438	NA	NA	NA	NA	271.187	2878.58	308.973	332.524	1414.57	136.918	115.24	105.905	130.489	558.966	11906	1027.85	186.875	150.523	336.725	251.821	79.0073	1503.4	379.945	214.944	NA	634.038	538.485	19.022	81.302	938.557	79.2522	2570.94	87.0436	70.4179	892.383	571.236	226.969	6491.07	297.606	NA	325.266	170.024	457.466	947.35	532.869	48.3339	11232.6	NA	NA	34380.9	1549.82	37.5921	NA	858.987	152.321	491.274	262.966	298.745	2679.77	87.0819	30.0217	292.505	83.8602	21876.1	127.485	66.5247	11563.4	NA	113.141	477.55	546.812	838.036	161.978	298.245	48.6605	4417.89	NA	309.84	287.142	133.395	390.702	490.42	142.078	521.639	1647.95	267.307	3683.14	NA	89.5871	83.8238	NA	811.874	135.336	11.651	65.4229	3668.75	10875.9	14037	1001.23	2221.84	3139.88	2011.5	163.421	651.595	101.502	568.528	7255.8	146.297	NA	NA	2482.71	NA	469.005	21901.7	84.8972	740.869	978.882	254.889	2094.02	362.933	8412.64	197.08	28.2147	4028.56	83.8122	215.599	NA	777.752	NA	126.355	890.116	51.6179	129.601	128.594	156.871	388.172	221.948	568.146	591.124	39092.1	6.47649	200.553	492.472	46.0377	676.699	551.073	558.823	33.3706	2674.95	449.273	520.662	42.1023	276.332	86.21	106.254	428.395	185.817	110.47	573.333	NA	315.723	3744.9	68.9098	41.6746	45.0532	750.574	9451.17	326.977	1836.52	37.5986	591.94	205.966	232.554	522.863	112.012	218.006	140.857	NA	101.153	575.842	134.805	31.9493	70.1822	NA	591.668	118.301	603.494	147.36	NA	1157.62	230.161	242.287	NA	153.86	NA	61.8141	659.929	32.864	32474.1	1376.17	36.2578	NA	892.567	168.732	7493.98	75.477	62.1797	5784.38	938.962	111.504	6612.97	149.701	416.28	749.562	75.2963	6016.73	NA	96.3998	243.979	382.23	943.539	81.6197	554.077	136.996	354.341	381.297	51.5091	NA	6883.46	1142.26	560.333	NA	143.844	455.568	2178.31	NA	32399.8	40.1508	934.153	37.2796	NA	NA	135.45	NA	233.133	90.9519	80.862	99.1749	397.55	213.985	87.6018	128.043	362.434	568.683	773.946	2202.98	511.421	346.122	2769.55	53.1339	1490.47	NA	7.69624	169.371	2022.32	124.777	317.247	223.591	544.049	3759.1	1803.08	1097.68	687.713	1730.77	1356.72	700.805	79.3648	647.688	86.5156	NA	112.231	511.362	155.054	292.758	NA	2096.85	63.1764	48.5528	NA	1115.16	119.601	NA	NA	NA	188.607	66.9125	367.076	130.299	NA	887.966	12298.3	67.9493	437.12	NA	282.235	230.132	NA	174.962	844.329	1608.09	3696.01	NA	53.52	34.9134	NA	573.217	7.1331	NA	61.1167	91.7948	2981.07	NA	506.136	890.87	224.338	316.739	20.7843	50.8878	92.5825	285.756	90.6571	NA	100.392	368.996	495.423	NA	473.004	83.9798	NA	38.8676	119.43	NA	24.8474	NA	593.427	58.1014	555.835	NA	NA	264.394	866.047	66.586	450.158	NA	826.275	32.395	71.4601	NA	92.8532	181.475	210.307	117.034	55.2067	NA	NA	NA	NA	61.721	48.2889	73.3057	91.9138	599.665	91.0198	309.99	1187.68	646.578	712.659	30.3973	346.513	69.5964	369.947	30.1927	53.8909	NA	106.658	NA	NA	2426.46	392.389	54.1414	NA	341.536	44.2056	69.556	35.6906	321.668	1044.96	25.5332	101.641	100.611	101.845	50.1181	540.652	59.4137	215.934	663.976	5777.62	72.1187	112.1	279.921	144.95	221.148	5133.38	878.837	476.041	10.9108	288.794	170.447	NA	161.126	NA	NA	44.2492	449.81	137.201	43.9275	175.531	63.8852	44.9892	237.322	106.425	NA	1139.78	NA	559.815	1704.45	753.463	637.064	32.786	148.039	39.1896	156.032	162.314	147.452	868.318	NA	162.322	3153.97	443.504	10.9467	70.8578	216.773	640.604	109.342	589.64	NA	130.149	NA	NA	48.9247	NA	118.03	116.007	52.6523	31.6209	36.9346	1359.14	58.2196	922.586	9.97781	NA	972.307	NA	1503.12	71.7645	294.067	NA	265.23	1098.66	254.366	70.9344	92.8497	196.154	1531.89	35.7882	NA	11317.5	117.095	932.142	90.4358	2519.32	89.9572	61.5314	104.667	122.555	234.847	97.7858	800.365	182.47	35.425	325.229	252.016	NA	NA	NA	NA	801.908	589.305	781.135	732.767	14.2816	NA	156.595	16045	714.288	524.997	552.372	4585.4	118.103	163.172	72.9159	580.231	439.827	212.482	45.0624	259.548	141.77	61.4539	153.355	140.841	NA	82.7076	674.917	284.897	85.693	18.239	91.3385	NA	47.8273	437.284	96.6462	NA	147.952	384.326	112.291	663.42	39.1316	NA	151.4	NA	NA	10.0133	NA	NA	316.505	686.792	53.7843	2170.82	118.667	928.759	44.1109	NA	78.4551	354.009	89.9294	125.243	42.0042	460.274	25.2148	71.9496	NA	740.856	5740.57	1294.14	76.5441	NA	4.92288	NA	1393.98	NA	677.061	NA	225.805	63.3366	902.267	NA	120.961	NA	327.77	233.236	372.57	400.934	203.519	4869.59	22.8092	119.34	1033.78	184.733	83.395	NA	NA	221.406	263.796	47.3369	NA	327.558	NA	NA	68.0678	732.141	714.713	91.3139	420.268	474.564	NA	102.621	131.334	71.6975	867.047	459.226	69.2449	77.1634	NA	69.8858	989.55	420.488	NA	122.478	889.178	18.4287	247.536	99.5301	NA	50.3465	824.183	110.165	20.6937	30.3302	4389.91	72.2223	27.0981	41.4767	62.0075	536.378	746.057	100.878	412.316	NA	72.9922	829.248	NA	305.867	53.6841	45.3018	NA	76.7045	228.225	78.0696	98.263	215.952	256.392	165.936	176.124	NA	901.025	906.8	NA	330.195	155.939	NA	NA	184.589	20.2786	197.317	1695.33	23.1221	57.0252	262.905	381.532	153.108	28.443	236.742	55.7491	52.4828	1456.18	139.942	473.511	398.31	23.167	177.401	408.771	26.5646	56.594	301.395	NA	49.9206	NA	15.6761	296.02	67.6653	NA	112.735	53.8655	NA	40.0124	182.284	NA	NA	352.873	109.307	42.4654	1069.08	NA	NA	384.283	145.081	210.81	129.822	513.864	70.3519	130.203	NA	121.929	22.2672	16.7927	51.114	125.761	86.7535	NA	NA	272.278	793.622	49.4222	NA	26.3921	98.9111	30.554	84.2651	70.2403	549.652	247.446	NA	149.016	35.263	270.272	59.3762	251.061	76.7136	53.6325	51.4472	262.218	185.007	11.4024	79.1443	115.989	108.021	822.696	NA	173.025	256.447	1351.66	6.51548	30.8207	523.653	NA	606.185	351.953	293.294	220.565	273.819	101.865	50.8247	827.134	5.54513	582.054	243.472	458.47	171.514	179.78	559.554	56.8499	NA	194.26	NA	188.794	61.1625	219.824	NA	NA	32.33	61.9063	54.3484	140.071	110.279	352.478	60.0594	65.0314	381.101	103.855	186.058	200.393	269.923	660.742	928.956	250.114	NA	77.5319	NA	NA	330.68	267.768	491.094	13.0518	158.872	547.659	NA	408.099	NA	435.568	1798.73	391.311	NA	32.6245	128.95	100.84	69.4411	34.7097	NA	633.441	47.0564	67.1864	NA	921.988	548.409	207.786	400.195	172.018	NA	324.857	46.0584	3.40713	479.673	344.201	101.405	135.288	1102.44	NA	63.6618	583.196	47.8141	166.836	NA	410.962	NA	NA	71.3369	566.885	NA	1722.68	19.2292	300.904	235.222	NA	418.188	25.9345	169.762	551.27	NA	NA	211.074	29.0137	NA	84.3361	112.516	122.843	451.666	25.8918	365.596	425.502	153.214	NA	326.377	304.267	327.214	1714.13	NA	NA	67.3442	94.2522	NA	263.795	NA	NA	NA	89.6041	37.4364	130.546	20.2563	1344.2	27.279	1059.59	669.979	376.358	223.488	85.901	178.285	1955.04	28.9979	284.748	2737.34	30.8247	130.447	671.821	NA	360.833	11.1524	429.806	NA	258.535	NA	15.829	222.929	300.198	69.8648	3395.03	653.682	626.644	5.02879	42.6467	810.268	44.5258	93.2563	2626.75	NA	41.5803	1055.48	52.3194	179.572	14.3463	37.0688	291.661	60.1056	NA	122.032	NA	32.3956	48.9616	342.871	193.87	173.309	200.607	33.5414	NA	110.803	NA	76.021	82.8128	96.2626	648.925	1002.59	214.613	26.7705	113.41	NA	131.219	84.9231	NA	105.675	194.358	83.2958	15.6934	212.038	118.085	114.034	NA	262.347	72.4702	36.6465	516.951	21.3149	NA	5579.77	296.142	918.631	25.7171	235.012	568.209	501.666	126.688	NA	825.873	92.0495	201.142	148.866	194.398	98.5822	99.1325	67.9367	211.412	637.599	457.541	1836.1	184.978	3374.86	936.514	412.003	79.7918	267.637	464.688	153.317	874.643	16.7283	1004.64	30.6674	18.9296	362.97	26.0651	116.888	398.321	99.3521	97.8136	528.579	131.138	217.789	285.885	49.185	24.0325	92.1151	1489.7	774.651	94.3473	NA	521.62	10.5737	26.366	45.5706	2698.94	NA	61.9274	288.775	NA	255.148	140.285	136.879	221.319	4365.72	127.27	90.4131	219.8	178.888	281.743	1119.14	NA	67.2365	103.332	NA	NA	403.943	28.3322	2286.81	28.5602	1986.57	361.413	72.5866	33.7797	255.099	734.534	108.903	99.924	694.909	205.768	244.584	14.3603	218.38	423.55	65.6707	208.976	83.5124	860	72.8921	116.896	56.3421	135.726	211.767	NA	2163.6	70.9009	19.773	99.1452	179.442	NA	3178.64	NA	39.9749	46.325	33.6947	468.816	148.411	28.5802	71.0228	970.944	48.4464	215.373	782.348	253.387	2425.51	25.5166	156.845	1445.88	197.823	64.383	135.954	282.23	247.273	174.575	385.92	140.959	241.8	43.1865	196.687	669.999	NA	85.0686	86.9671	59.6947	6746.24	602.973	206.72	1238.27	81.2437	60.8036	44.1079	563.442	433.35	1380.46	108.852	867.29	1111.16	137.639	522.319	NA	NA	207.449	125.608	262.53	NA	361.183	725.133	21.1107	NA	154.009	40.214	51.0987	NA	260.964	46.744	509.884	3.52615	501.7	412.603	20.9333	NA	119.321	158.726	147.484	152.021	158.144	91.3644	789.816	342.056	7.56058	536.118	1464.87	NA	54.899	NA	516.837	274.311	330.795	709.44	105.266	2172.5	84.6233	619.439	102.637	NA	148.738	NA	93.3727	542.943	309.599	233.096	215.182	900.309	40.2245	804.021	485.64	47.126	1517.33	1376.48	155.418	281.257	3.42645	992.068	88.0667	NA	NA	NA	136.837	55.6863	125.869	43.5318	NA	128.369	14.2948	30.6342	NA	401.636	66.109	NA	93.0346	23.7775	69.3679	22.3591	357.958	NA	79.6086	7.02937	NA	NA	488.013	NA	481.817	278.353	212.91	NA	113.538	249.661	189.115	75.486	58.3008	NA	679.559	88.5933	2765.54	268.354	71.2336	154.248	115.383	86.9288	869.339	54.8787	1289.35	239.935	16.0665	992.301	94.3142	45.8955	95.6065	NA	44.0859	5.02102	NA	NA	25.3734	104.05	353.181	243.966	464.986	180.982	115.371	NA	NA	NA	15.2853	194.832	163.267	628.951	27.168	1596.63	77.2873	NA	291.241	2.39379	43.5806	121.09	13.7782	176.962	926.316	55.9386	1036.25	412.231	126.738	121.399	NA	2992.74	38.0369	337.536	16.9183	NA	238.423	NA	192.604	142.869	9190.5	NA	43.2172	390.067	NA	79.5994	NA	197.714	558.058	346.781	NA	495.745	5224.37	64.5767	89.6338	129.071	NA	NA	35.7281	25.8489	105.942	24.6058	115.462	NA	129.509	719.548	NA	93.5283	193.133	73.4484	543.612	23300.5	149.303	142.695	1151.65	137.523	219.145	NA	1645.89	133.792	406.18	161.881	84.5136	205.012	180.468	225.004	69.272	12.7794	318.37	765.161	361.249	NA	946.248	82.0245	57.8642	91.975	115.586	NA	NA	215.535	3051.5	7245.45	NA	210.663	60.2758	396.24	301.948	218.759	674.39	NA	60.9582	671.1	69.399	852.96	174.546	NA	NA	58.9036	124.358	158.83	NA	59.8251	237.724	190.864	NA	64.7803	319.201	440.365	549.762	216.752	184.356	123.329	705.206	NA	138.365	26.493	661.072	32.86	NA	NA	167.135	NA	214.358	622.996	127.784	1060.35	331.194	58.531	5947.69	282.584	234.923	128.308	67.6602	326.46	361.44	536.435	84.9491	1876.78	272.181	166.226	348.818	334.509	241.395	399.456	96.7836	1028.04	1174.21	187.725	267.894	97.386	10.0569	50.733	NA	1322.44	16.9963	20.5722	234.395	NA	1064.05	NA	106.34	603.34	333.675	2187.74	622.811	173.641	414.644	549.305	131.207	69.6615	25.9905	564.997	224.836	42.241	299.576	158.27	296.609	133.919	1503.07	256.453	NA	172.878	88.7484	29.846	1275.91	23.3928	149.106	115.028	94.745	343.55	94.8175	196.599	142.954	59.6857	NA	NA	94.8863	161.231	79.4091	127.943	283.059	NA	43.6703	165.189	64.1154	91.8273	NA	474.4	NA	NA	70.1161	130.493	NA	101.018	102.08	60.4341	112.648	36.9885	1096.22	157.713	1046.8	144.241	NA	NA	147.174	119.355	231.276	100.788	309.852	NA	123.777	500.189	137.154	2188.93	NA	3848.6	538.22	118.097	100.153	NA	79.7116	124.49	2984.05	108.838	18.6057	998.475	219.785	285.694	886.449	259.698	NA	92.4478	101.657	545.469	NA	NA	1556.72	90.6121	787.017	48.2804	65.0292	NA	459.722	NA	57.5842	7.32423	164.219	64.9797	852.902	91.7798	310.425	392.567	256.185	16.5269	219.099	487.897	75.614	115.082	129.176	316.597	293.473	3988.42	224.603	111.744	171.903	305.991	27.6065	77.3562	NA	54.1459	95.1871	108.36	67.6256	8536.46	NA	67.942	107.534	237.516	239.067	NA	1048.43	NA	4167.94	NA	21.3191	NA	190.935	891.673	422.42	382.336	2070.21	179.62	15.6007	307.822	101.829	63.4659	15.8574	20.9539	240.304	506.404	NA	105.198	NA	101.84	NA	3075.56	NA	2977.88	129.496	62.1653	290.885	28.912	153.992	94.9622	NA	111.706	12.664	181.987	254.923	336.776	81.4486	4881.47	89.532	85.2314	982.485	87.9965	644.506	126.903	147.224	101.366	250.324	29.412	NA	17.4005	6.48477	53.2189	30.3324	112.188	107.62	256.128	NA	315.909	181.185	121.466	862.039	78.3195	310.163	286.876	696.148	390.82	78.7933	230.538	129.374	42.6159	NA	336.92	115.54	18.236	96.6084	29.1745	90.0521	28.5773	NA	204.791	204.756	586.605	78.453	174.233	24.1269	956.032	NA	875.219	235.167	107.905	216.612	11.1731	59.9125	NA	NA	NA	NA	272.738	258.699	28.7466	123.822	44.1569	3876.7	NA	59.7	156.61	NA	176.041	NA	NA	1515.91	327.941	333.203	25.3726	89.3409	NA	248.11	151.062	885.255	877.128	191.646	3774.97	92.3425	79.1596	518.283	58.6524	NA	NA	39.9267	NA	16.6257	265.99	9.97645	77.8341	106.215	522.213	127.992	238.713	NA	36.7489	756.121	262.821	162.047	14.5314	NA	200.262	168.123	NA	201.926	242.143	70.1037	NA	207.192	80.8247	175.733	NA	1289.31	NA	42.4957	49.9212	91.2057	358.147	358.649	93.0291	21.9206	106.314	NA	NA	70.4568	483.735	53.3505	233.152	238.992	163.662	212.147	32.5251	91.2193	NA	4987.86	21.5451	84.6373	22.4797	240.439	456.832	67.3785	53.0652	NA	NA	20.206	119.827	77.9132	87.6667	294.912	4548.84	1389.85	1221.73	291.829	NA	268.817	75.9389	176.348	112.523	58.5448	4583.67	1478.87	693.766	NA	146.784	441.908	NA	30.861	NA	87.1696	58.0688	265.61	NA	484.412	228.835	202.401	NA	81.2011	NA	383.437	579.929	2728.84	98.0228	1470.99	882.364	346.057	1304.64	373.673	134.089	18.9746	333.702	91.9764	490.877	14.469	70.9274	212.704	12.9103	124.549	371.368	165.089	44.6096	354.183	120.67	170.299	433.26	NA	356.532	91.2098	909.207	88.4136	NA	468.669	NA	51.8404	267.931	NA	85.0057	165.889	984.263	190.352	10.6112	1101.06	101.52	146.838	257.586	1988.05	29.9344	333.281	429.296	1177.54	2308.39	NA	206.857	1386.14	NA	344.038	1148.15	671.499	416.843	NA	NA	211.158	123.471	222.8	1002.92	375.24	484.058	265.114	27.4516	44.1147	28.7657	1181.77	42.5677	34.9049	58.9238	239.567	33.9375	270.494	NA	131.437	NA	118.256	NA	589.281	86.536	198.622	912.313	NA	70.6583	904.617	NA	180.781	488.201	NA	408.403	337.531	991.286	255.447	68.7528	88.1918	32.7801	621.641	NA	203	42.3047	NA	71.8195	NA	96.0529	184.108	NA	NA	100.861	34.8908	788.503	NA	60.8875	NA	116.518	474.226	19.2297	NA	338.568	NA	286.018	41.2328	NA	1070.01	141.685	75.7818	2403.05	190.415	1075.6	99.1906	144.402	NA	25.5476	5.30419	NA	452.933	NA	19.2121	53.3936	551.14	19.1955	82.5422	510.672	NA	397.591	188.415	67.3456	40.6076	6.00179	137.148	95.9681	682.052	29.5407	NA	NA	21.0498	16.925	420.12	NA	NA	100.325	137.499	81.5177	877.471	107.9	109.406	138.81	30.0195	NA	230.349	12.2526	134.297	653.283	2789.32	2025.44	858.213	16298.1	30.145	318.843	225.392	301.582	3933.77	1162.12	42.0393	NA	39.6183	354.286	3675.86	464.89	227.773	36.2924	235.845	3697.63	130.095	674.603	39.8951	715.795	7.28755	NA	529.372	66.6501	NA	4.39393	53.2449	873.822	71.13	37.7053	45.2479	295.056	22.3331	238.358	116.526	14.3805	89.8037	118.771	654.485	146.793	94.8276	144.906	71.947	NA	262.51	182.562	642.48	65.6483	NA	222.439	NA	25.6511	55.4993	531.096	61.998	223.697	816.915	NA	507.786	NA	NA	NA	385.717	NA	NA	83.5335	359.369	66.9827	372.567	50.1188	73.5736	117.574	2669.08	175.865	33.3917	171.868	253.045	105.589	58.0955	55.3711	NA	279.485	133.274	140.76	254.504	21.7003	102.981	2002.34	14.0339	58.139	238.909	362.99	68.6901	NA	NA	208.061	725.316	82.5458	352.026	NA	211.252	NA	89.162	124.499	19.5771	NA	215.42	235.32	NA	389.319	122.836	240.267	166.899	86.5867	957.351	157.795	40.0125	197.714	114.79	28.0339	232.676	30.9218	156.579	110.085	21.718	232.976	33.8114	203.512	2988.72	118.262	253.554	73.5024	64.8503	1232.65	48.7228	24.38	2256.79	NA	175.282	190.565	2461.29	752.21	50.1421	106.652	NA	31.4161	NA	84.2692	NA	70.8781	63.5576	33.0519	181.021	38.4832	130.207	NA	278.636	59.7175	147.924	146.538	35.1319	396.626	385.976	35.8993	111.297	1983.71	633.742	57.3441	2073.97	131.538	868.56	187.911	NA	175.504	23.4291	NA	NA	140.398	48.2312	471.122	1583.48	71.8004	12.092	NA	235.172	73.9168	6229.85	2400.42	NA	192.182	379.09	NA	NA	291.712	NA	NA	78.7394	351.437	29.6795	NA	NA	112.819	173.474	79.2391	NA	NA	6.67291	47.9974	66.2986	415.151	52.8274	27.4411	NA	48.0358	NA	124.415	46.2113	89.3213	910.058	NA	115.807	40.6852	120.34	177.268	80.0921	133.97	437.016	328.014	407.555	93.1628	1068.8	204.256	67.671	201.097	132.877	72.2802	NA	66.2674	8.33573	NA	NA	176.575	NA	147.151	49.0168	171.165	291.159	79.0263	NA	NA	273.752	113.589	295.913	NA	161.551	106.492	NA	401.213	256.337	33.0143	158.006	1254.04	833.791	3592.15	2859.94	1887.92	542.023	875.297	1320.79	670.466	529.729	99.4595	268.311	40.5021	826.396	193.183	30268.6	45.0409	NA	NA	3768.73	NA	2213.32	122.727	434.009	86.752	868.235	3255.27	725.608	870.337	88.2195	39.0646	281.111	3121.64	1020.65	2091.21	1919.56	43.4105	188.337	64.9446	NA	221.744	410.687	56.2571	59.1855	NA	1050.58	29.683	46.2895	869.239	50.6324	NA	NA	5494.52	136.17	NA	169.046	21.2384	454.237	19.4069	216.312	377.291	NA	1638.72	38.6113	34.2332	52.8427	233.442	NA	3430.3	NA	36.4852	53.9192	1423.08	51.7599	908.063	NA	NA	NA	72.2098	NA	NA	511.439	NA	171.662	120.787	NA	98.7596	447.536	674.44	116.855	40.0441	NA	1163.94	139.653	1275.1	19.8039	180.315	NA	NA	NA	124.213	NA	175.278	206.808	136.524	405.913	NA	68.6965	NA	366.435	989.201	NA	661.15	153.847	330.977	81.331	79.6149	57.8934	677.638	25.5343	NA	75.8064	340.463	NA	98.4118	141.655	231.098	132.437	99.1135	155.418	510.043	605.885	504.714	129.31	170.417	1272.14	336.154	242.105	39.8537	96.3774	NA	105.189	550.544	38.0931	351.26	928.024	NA	135.907	416.486	781.789	101.474	72.7489	58.6864	176.743	961.933	1232.47	34.6013	233.298	89.8127	185.485	77.951	26.3822	271.071	123.888	182.581	545.792	1963.97	131.948	101.121	247.928	58.4057	139.415	NA	204.097	NA	78.3089	NA	224.974	42.2158	1453.48	953.756	2698.13	640.318	50.7997	70.1856	51.4098	687.754	45.4659	34.0674	288.32	436.062	10.8105	109.991	102.453	1210.88	485.474	114.388	19.1123	NA	279.95	34.8797	79.1	574.133	NA	1801.55	23.7402	NA	106.047	744.495	29.7028	420.582	276.367	125.956	212.635	116.232	3111.25	145.673	NA	NA	433.478	629.946	74.9373	14.0773	115.219	530.133	1364.81	30.7799	113.969	17.0873	192.668	3.70256	10.7713	NA	NA	NA	286.759	2501.29	27.6669	252.348	261.011	232.329	355.28	269.109	16.4506	734.327	6096.43	177.498	79.0914	859.705	NA	22.1666	NA	163.137	291.814	NA	68.9017	72.6333	399.203	48.7871	142.781	282.984	20.9941	3079.17	NA	6.34051	224.537	33.8849	136.089	111.162	3601.36	18206.8	61.2389	102.647	68.7876	79.4519	168.056	731.438	539.691	524.016	NA	44.3859	74.2041	1460.18	735.764	NA	112.856	700.923	123.699	153.485	77.6124	313.488	NA	123.335	347.795	191.412	249.234	202.732	32.5648	503.389	114.261	926.007	NA	299.923	153.66	186.853	67.2155	93.8385	498.223	157.706	135.2	173.219	522.394	211.875	NA	NA	11515.1	211.749	NA	NA	208.837	51.08	153.41	98.1959	199.614	189.494	93.0732	98.2327	428.748	648.618	3079.92	NA	81.8036	193.674	514.824	980.596	NA	327.863	483.925	122.741	596.761	NA	97.2717	68.6426	451.38	303.868	58.5295	NA	58.0138	111.804	NA	NA	79.6474	NA	45.9234	600.213	57.1919	52.452	16.896	82.3891	NA	412.822	44.8308	133.889	349.341	49.7552	21.6374	42.7766	871.8	1209.44	69.1177	853.827	428.779	44.1959	152.763	NA	193.433	NA	NA	149.402	290.411	531.335	1009.38	113.614	154.954	85.3679	112.544	142.746	29.1579	231.39	1680.95	355.882	460.365	205.651	97.7425	1797.05	1210.81	NA	423.953	239.152	658.885	2316.95	47.0251	173.54	905.789	160.02	275.114	145.851	NA	277.818	329.55	1057.68	633.164	353.891	135.12	31.2555	50.5506	119.079	222.222	27.6823	44.5889	155.94	180.529	58.7219	NA	225.353	337.932	583.965	NA	53.7167	87.2817	NA	542.747	198.476	238.505	199.736	3250.43	17.7581	NA	784.191	70.6713	NA	286.117	798.388	686.32	616.304	446.213	283.74	339.282	1547.41	NA	72.7195	39.7575	377.637	528.83	166.876	494.23	1578.53	54.8477	1134.71	359.166	69.4834	NA	277.952	83.2451	62.3916	14.1	2352.37	1327.37	106.779	NA	232.402	16264.2	224.309	716.421	NA	NA	53.8568	NA	125.386	39.9519	84.9829	NA	25.5339	NA	5681.92	287.097	NA	55.9155	258.278	1469.8	70.3834	NA	100.68	530.233	NA	NA	215.738	89.0862	60.0616	407.336	37.3577	NA	49.4721	629.119	960.575	87.6531	NA	40.2704	146.074	209.06	87.692	30.7259	75.1458	382.927	NA	369.702	111.872	15.9894	NA	983.109	NA	NA	198.065	127.138	359.939	82.269	144.77	NA	30.4777	230.538	424.236	96.4874	4704.91	58.1521	2321.49	182.499	627.876	1370.94	124.901	695.064	2661.25	NA	195.702	19.1436	55.3877	176.642	642.057	291.576	88.3515	972.205	1188.02	250.112	2891.41	631.178	331.049	66.0264	31.9801	173.639	131.008	201.281	123.013	1046.34	148.431	NA	87.6652	NA	198.307	56.136	254.567	562.032	147.221	1316.04	149.627	168.651	NA	398.534	920.755	1152.05	75.5284	573.697	301.612	174.872	71.0085	1712.48	924.424	1721.82	172.766	87.7013	175.404	1088.26	50.6556	161.329	2221.52	84.9752	447.794	NA	27.7449	67.3517	NA	1040.29	364.665	239.817	42.4478	NA	136.13	664.884	1965.74	539.617	70.5502	125.627	747.557	130.647	87.4797	8922.95	549.427	175.407	NA	187.841	610.407	98.8123	282.33	1347.81	NA	44.086	NA	1832.31	73.3849	770.659	NA	2304.49	93.5477	NA	79.75	325.627	43.7058	81.642	518.129	254.605	16.2694	201.622	425.953	121.895	191.405	51.0491	NA	NA	55.7798	93.5462	5657.62	313.702	174.246	24.7349	13.1306	131.348	341.537	256.833	2009.47	305.675	814.126	1281.32	154.574	4532.16	1383.48	1176.12	460.651	269.545	273.57	106.844	NA	507.781	1150.66	230.641	237.322	586.277	NA	NA	2639.53	218.397	NA	86.7123	118.37	2310.04	804.115	1092.9	1674.45	207.233	195.801	136.901	41.7369	38.6755	354.129	73.7838	1189.77	1139.37	173.222	44.6476	611.741	114.987	2325.15	1804.06	682.985	279.917	23.4661	244.82	57.4312	108.59	35.2797	NA	9.91905	NA	NA	1552.82	2220.5	69.7486	276.96	NA	199.131	550.398	1129.14	267.351	43.696	4557.73	NA	132.354	60.6913	18.3272	17.2367	198.411	7049.03	1319.03	2538.06	326.775	25.8346	NA	494.226	132.116	70.7843	75.4864	NA	157.071	273.987	168.845	196.68	219.131	36.1268	695.44	54.1823	141.033	2259.36	187.11	313.253	NA	629.354	71.5724	1777.92	1020.96	227.593	9.59435	49.0497	111.634	332.026	74.5315	31.4131	NA	144.781	53.8808	424.382	2604.32	1282.02	269.525	NA	763.033	220.771	372.891	2344.3	754.376	223.007	33.7603	73.0452	14.6931	313.967	395.396	489.689	4206.88	NA	120.661	2227.73	286.097	279.107	3178.16	62.0529	171.805	244.691	252.469	79.9714	34.8714	19763.7	168.189	NA	144.095	255.704	125.27	15413.4	129.341	39.6797	NA	NA	63.8947	224.29	411.754	747.368	78.5829	3045.83	317.154	48.0919	140.525	39.8443	41.8936	1127.47	70.6963	241.625	61.2784	84.6058	103.108	778.757	NA	31.0541	260.246	46.6403	109.658	41.4456	300.123	187.287	110.38	108.752	NA	89.4963	45.5359	108.322	83.6072	104.838	160.022	85.1435	186.822	72.7456	NA	NA	437.614	NA	419.976	NA	37.9481	94.2461	880.787	834.534	87.0389	NA	624.587	256.16	39.703	NA	334.992	23.3217	120.035	388.853	285.729	110.887	65.6955	140.294	NA	2504.86	114.983	696.267	155.012	803.655	319.755	186.909	462.495	69.4988	271.035	28.3027	2707.22	NA	7.59994	54.9438	1704.41	538.916	711.653	8194.47	192.162	101.086	NA	1020.93	NA	142.669	147.788	97.2051	15572.6	102.047	626.231	169.125	152.621	611.207	22.646	5.86546	33.1264	697.913	NA	896.71	28.1126	NA	525.393	490.485	240.133	47.5116	1263.27	1485.89	2393.95	139.412	7.70199	NA	98.2127	3.0081	NA	28.5246	352.441	25.2366	8995.19	441.738	NA	248.18	501.12	45.5924	56.2095	217.933	NA	88.3512	90.1714	161.874	127.553	57.4107	27.8901	60.9146	497.509	603.589	586.572	293.785	243.349	553.143	160.845	NA	NA	190.051	210.743	885.083	87.9929	214.409	145.176	294.839	55.9566	468.135	60.1946	463.546	NA	466.472	NA	55.2402	79.3843	638.003	204.958	67.1533	122.675	160.4	255.958	126.173	NA	38.6536	NA	53.9893	1426.74	NA	952.22	401.33	94.3086	NA	57.9777	1020.28	NA	NA	64.7201	52.2346	91.2049	180.132	21.0622	61.7702	70.1145	54.9967	94.0401	35.76	726.972	NA	904.831	NA	70.0627	449.101	141.975	34.0926	500.83	NA	411.622	285.374	20.4318	67.0863	186.094	270.622	650.578	136.192	136.593	150.85	1445.15	263.573	939.517	172.881	507.136	439.994	63.8935	92.9885	NA	25.7085	NA	140.602	124.054	66.1748	348.627	8.40222	99.8646	56.4403	NA	74.8329	546.748	NA	1640.73	25.0532	104.94	40.5306	399.24	375.437	1145.12	316.125	NA	99.1196	27.783	201.475	126.906	54.917	NA	170.879	248.219	213.326	199.663	NA	20.8541	20.7781	114.785	127.099	NA	119.664	NA	61.8801	76.2526	81.884	6810.1	1459.38	NA	8335.87	NA	NA	14.3602	620.847	49.7247	225.525	NA	361.702	302.657	84.3139	164.366	NA	NA	31.2321	369.207	126.922	81.6362	NA	170.094	328.723	2570.09	86.9174	86.2399	123.872	813.835	322.108	88.8013	189.674	39.8244	293.063	111.554	1817.63	NA	207.696	714.676	611.909	889.414	72.2429	73.5511	NA	37.649	122.161	NA	665.563	454.234	NA	727.695	1484.22	13.1587	2330.73	27.948	188.165	223.504	690.675	132.831	435.181	NA	NA	130.348	494.094	218.309	25.8933	300.487	NA	1473.93	7027.57	684.872	NA	200.409	112.388	NA	676.755	NA	377.021	722.8	NA	1250.53	170.655	NA	118.204	1172.07	NA	172.739	104.53	108.658	26.671	150.778	106.217	144.944	466.246	NA	234.128	3048.57	NA	174.81	237.619	474.11	NA	977.712	68.5136	23.0339	592.969	143.429	1383.11	184.587	266.151	1157.2	14.4251	23.9503	552.163	211.183	92.5741	190.952	18.2927	532.905	2057.87	30.4881	45.4529	1085.3	NA	1648.5	308.807	NA	NA	NA	174.332	1424.03	320.328	175.958	144.979	204.347	131.685	460.9	88.1299	253.002	NA	NA	86.9186	85.2965	114.155	1564.12	158.165	50.6558	708.758	13.0773	65.3475	136.995	NA	86.8663	NA	101.82	142.93	311.828	434.542	NA	NA	106.672	312.842	14.6535	61.105	674.876	956.116	NA	NA	57.2622	134.618	71.9559	214.033	NA	NA	144.223	NA	60.4376	NA	116.793	105.058	163.974	24.5354	895.234	360.719	32.7215	100.042	284.204	461.413	1059.2	82.2794	99.301	215.122	5.79397	24.7691	42.044	232.451	22.4898	102.108	84.6592	NA	60.4738	556.254	1331.83	NA	NA	30.6944	455.198	92.6904	247.373	242.476	225.175	20.6586	NA	NA	NA	NA	185.689	16.0971	80.0633	95.9321	71.8103	339.742	NA	NA	59.2587	146.098	NA	NA	NA	146.555	163.733	182.698	82.1524	384.422	86.6683	182.761	109.305	NA	224.783	NA	NA	1144.01	189.791	NA	276.173	143.276	206.953	NA	3639.01	105.416	17.7732	176.523	NA	93.6557	173.691	391.163	1021.7	2514.28	416.068	125.872	NA	NA	NA	NA	4567.81	162.654	117.323	NA	15.5329	279.06	93.8742	17.6437	130.529	110.625	573.866	NA	131.361	166.651	68.2105	NA	60.1364	131.257	314.728	87.0891	2084.54	425.835	NA	86.5877	96.56	370.586	195.161	1888.63	211.195	393.651	56.4965	3606.97	NA	78.4764	198.745	345.118	120.956	284.847	485.633	2806.06	NA	NA	211.337	23.6341	57.5036	306.265	325.648	NA	1048.63	103.48	300.332	NA	51.5354	445.669	61.5185	305.522	708.019	161.355	23.4958	470.751	61.6743	41.7494	24.9862	389.756	212.263	215.045	654.484	153.299	300.701	1315.24	422.909	356.49	501.235	510.845	NA	109.26	78.8853	NA	3580.69	83.5513	587.928	125.731	97.1931	NA	309.733	84.1404	87.529	1713.21	382.965	39.8689	14.814	8.39079	91.6283	105.879	185.308	74.1994	98.5588	236.601	607.861	171.78	100.568	190.009	NA	84.9525	577.482	432.508	NA	810.514	NA	111.717	345.134	13.0681	277.304	25.6527	26.5876	1930.98	1906.19	1057.32	94.0547	138.581	98.8654	210.418	69.9571	4.10266	487.222	71.5541	156.512	10799	514.88	329.898	NA	2237.12	7147.32	NA	864.143	1284.57	390.802	NA	185.921	2339.98	190.343	170.501	70.1455	2784.51	672.205	19829.2	8721.11	913.702	279.731	400.132	106.592	315.317	NA	538.486	388.526	283.798	264.966	156.312	427.926	473.879	NA	49.747	5877.97	449.86	NA	280.726	163.62	241.468	NA	156.027	262.428	2018.72	986.806	1158.27	NA	770.964	8403.82	1160.89	12.4206	56.9469	NA	394.76	86.2084	3096.95	NA	63.3993	NA	182.298	267.569	45.6121	NA	67.3369	1353.6	314.969	477.257	7164.96	5237.05	28.3185	273.508	61.2018	535.313	3544.71	3044.4	NA	615.384	1009.38	197.206	114.764	47.9885	156.898	68.15	NA	71.6561	14460.7	3744.86	48.3044	60.2586	2100.53	55.5243	7275.9	4625.57	35.4895	224.775	289.382	46.7372	119.585	NA	6423.31	NA	306.653	112.808	36.3516	642.175	NA	32.8709	707.36	1282.29	1468.13	41.9857	26.8722	1016.58	169.648	126.514	435.185	163.899	2072.74	20.8252	NA	NA	382.577	110.418	184.523	187.562	211.527	134.651	87.3774	184.147	NA	1336.18	261.181	360.741	8.3536	193.093	261.935	1326.71	261.737	165.992	312.392	NA	NA	NA	62.3308	144.503	1812.11	171.941	15468	107.663	115.839	55.3847	87.7938	2078.18	61.7397	530.068	571.367	21.5852	1693.13	323.309	NA	137.043	67.6191	24.3801	NA	109.007	284.264	603.704	43.1813	529.062	205.868	569.191	33.2025	66.092	415.345	60.3614	1240.03	62.4298	3624.2	65.0823	23.844	96.0737	648.42	495.242	1043.23	878.435	647.507	168.88	291.095	80.1671	2587.66	129.542	14.5977	421.651	2407.72	210.611	96.326	311.38	NA	234.805	1104.19	80.0692	NA	111.629	213.035	841.802	474.894	512.043	NA	172.894	192.007	167.695	NA	772.655	69.1077	70.0076	305.758	6116.52	21.606	221.933	101.189	306.786	771.235	74.4476	133.933	256.767	174.66	NA	289.86	121.142	62.2198	79.2761	106.462	4240.54	930.264	NA	53.0596	107.074	66.9044	112.011	2067.01	425.924	69.605	154.208	47.8991	NA	894.942	639.888	193.637	837.221	101.588	125.73	521.408	162.495	49.5835	205.823	1544.77	232.176	110.865	381.174	522.431	1253.2	15.5926	422.084	88.6391	124.52	57.104	152.058	44.2831	62.5697	NA	454.662	64.8036	727.686	2080.1	1824.92	108.638	37.8606	243.019	205.17	470.009	427.83	212.213	488.371	186.782	223.696	NA	1393.13	212.265	426.955	52.7531	96.3687	54.4166	88.3638	66.2916	34.996	440.445	6645.49	164.687	NA	95.9974	49.2392	2841.39	132.776	506.978	914.733	113.626	27.7613	127.224	3472.45	510.232	91.6248	2644.07	163.503	2024.56	414.365	NA	542.548	252.579	NA	73.0466	1041.86	262.892	372.783	361.373	16.8926	85.3523	492	21.8633	155.502	137.667	82.2854	259.04	154.54	743.97	128.418	103.868	90.388	58495.5	143.819	40.4216	204.78	16.2358	872.157	22.0902	413.636	226.523	104.131	NA	NA	104.541	833.234	382.257	76.3062	6939.42	66.9541	247.712	209.013	185.603	37.672	79.418	517.619	345.307	85.3698	112.816	111.158	11.6583	NA	319.568	NA	1827.82	201.499	133.212	40.4348	NA	357.491	517.274	47.0833	931.621	186.743	117.92	187.744	14.0412	53.9393	2223.23	NA	54.2599	5989.08	153.913	294.284	NA	132.653	12535.2	98.5664	162.825	1134.72	59.3237	1215.81	133.786	60.7794	59.1701	145.101	145.318	NA	NA	642.605	233.024	636.696	104.255	114.124	332.109	173.546	130.148	712.26	215.792	56.7667	1283.5	32.8493	1409.47	200.542	NA	NA	22.198	97.8345	397.783	1837.89	NA	NA	614.801	759.306	NA	605.324	1.41513	303.827	1687.78	7.73765	253.016	NA	NA	40.1847	68.0869	337.58	240.749	114.508	386.022	NA	NA	NA	83.5246	NA	35.3464	85.1735	293.953	190.868	2405.17	80.1564	438.917	1846.3	NA	891.057	2597.75	151.321	34.0506	23.681	8.00964	302.097	81.9629	222.491	505.699	423.108	319.539	548.282	NA	52.9723	260.166	66.6469	102.775	17.7868	436.501	NA	30.1675	369.925	64.0752	51.4962	35.0618	184.639	214.463	58.1364	98.3589	768.025	50.5593	184.703	124.191	93.5301	106.765	NA	91.7548	209.754	408.592	59.599	144.877	138.189	NA	901.823	230.964	NA	110.934	481.321	118.216	7.44533	NA	2259.45	NA	701.758	200.902	420.863	95.5676	75.2964	215.61	1012.48	67.917	665.175	NA	241.512	177.251	77.8479	2466.1	29.146	996.56	121.959	21.6367	103.02	12.2838	288.619	NA	562.338	508.606	8.85432	296.869	NA	NA	NA	122.063	NA	1999.34	NA	435.06	80.9515	166.387	34.5628	64.1682	154.475	NA	743.768	NA	70.1378	NA	433.911	114.419	323.588	98.291	190.087	358.795	390.083	120.035	83.3994	1165.5	237.145	71.7278	103.263	NA	142.628	5.93049	328.336	15.4296	31.0969	796.39	254.163	2877.65	NA	165.447	NA	179.968	29.1427	2448.28	213.75	134.371	NA	366.851	14.4166	130.059	294.184	NA	57.2727	NA	586.391	286.381	40.705	200.387	75.8151	48.4442	506.305	NA	465.35	351.952	1218.21	347.927	132.705	380.499	628.265	214.778	1756.52	184.563	443.056	214.672	429.742	154.405	260.535	178.677	45.9608	175.014	NA	335.397	93.0327	348.233	55.1077	NA	816.047	713.2	412.995	582.777	370.513	228.426	887.183	236.674	679.856	93.5411	176.309	1043.12	34.5122	11.7854	355.974	887.15	NA	208.213	1387.53	265.041	529.483	NA	29.6625	97.797	88.5861	534.128	1276.14	227.582	50.133	457.388	38.1933	45.8082	114.017	69.232	20.4675	42.4647	226.874	2233.25	236.48	143.492	130.753	228.399	NA	113.197	109.952	402.408	80.357	77.7016	114.047	623.129	81.6914	2098.52	28634.3	96.4101	180.133	459.845	876.391	118.163	313.74	511.555	160.463	697.469	125.825	77.4175	23.868	280.193	35.8189	40.1209	1360.57	251.722	134.254	253.776	260.078	27.4961	92.2818	314.156	92.9596	5.17446	2654.98	199.222	785.406	62.7282	157.89	112.945	545.503	43.2457	NA	28.676	381.672	332.665	46.5724	NA	NA	704.472	854.584	180.896	328.368	44.7651	21.1319	3154.71	59.6483	34.3426	8.41303	74.6771	121.652	NA	759.583	1219.18	363.143	513.14	147.536	296.447	77.0605	NA	NA	181.196	73.5191	1325.28	42.4281	568.45	33.708	725.706	NA	370.634	141.429	NA	935.367	349.028	NA	423.617	13.5605	165.864	52.7484	1595.97	309.184	64.2514	NA	61.5148	326.761	1380.92	1908.51	NA	861.458	230.187	268.255	108.059	NA	1519.51	NA	248.085	303.163	543.438	NA	75.4673	152.031	84.5108	2268.3	NA	196.963	57.7069	60.5895	39.9261	1890.92	736.487	428.735	506.291	6597.16	441.507	5308.2	63.2539	88.9144	84.2381	NA	NA	NA	98.7438	482.478	NA	102.093	763.572	1113.11	NA	172.512	362.109	15.5693	1517.16	35.0728	1485.11	NA	177.905	22.4499	89.4411	480.709	2073.73	2514.05	155.412	189.731	214.938	1223.69	1174.43	385.396	1864.86	107.63	35.2542	238.036	55.591	22.727	172.037	519.643	2547.24	NA	241.016	56.3669	19.67	56.9928	620.272	1668.07	187.06	142.172	61.5036	3859.31	214.42	NA	97.6512	79.0655	90.9758	2018.74	45.6618	1258.8	157.3	6.62836	124.086	27.4587	411.181	268.078	156.848	431.249	209.259	NA	446.156	54.4041	100.94	NA	18.7866	NA	10.6776	236.427	32.1445	134.714	NA	104.533	340.941	131.189	813.496	111.614	232.099	372.461	NA	56.0683	158.421	62.9432	124.744	158.096	672.359	461.966	131.181	114.213	109.561	70.6766	891.743	313.141	377.123	396.651	416.689	205.459	215.698	111.066	84.0263	199.744	231.03	128.689	NA	NA	226.108	56.9042	34.2942	682.737	702.036	24.0488	195.17	255.802	440.111	617.324	117.278	NA	89.1356	117.033	90.6578	22.6312	131.884	NA	185.386	66.6952	65.3664	130.622	NA	84.1563	181.631	25.5002	106.005	63.0552	75.0115	69.7366	334.147	55.2075	2062.24	311.274	52.9744	77.2689	54.1658	NA	79.9422	104.149	637.945	133.229	121.873	70.8235	45.3469	129.292	48.3792	221.775	231.087	155.629	38.1449	215.18	NA	21.4321	77.4288	NA	487.457	3729.3	556.251	19.3164	NA	4713.64	543.772	125.126	391.62	18.604	211.745	NA	143.44	108.733	27.0953	43.8537	115.312	47.4424	173.489	987.237	212.647	11871.1	530.334	20.3622	285.606	89.8222	438.661	414.361	232.704	41.4621	138.844	22.5787	NA	NA	705.44	1659.3	NA	207.02	470.526	256.187	157.346	NA	94.358	45.6971	91.9945	16.2573	172.15	165.231	91.0345	201.761	NA	1325.14	611.272	NA	257.144	75.5602	1001.44	588.837	305.521	69.1355	NA	168.247	906.305	371.68	39.8676	123.007	158.304	461.263	240.828	NA	338.86	128.102	284.569	179.9	417.022	339.796	125.153	488.227	176.651	435.438	NA	114.634	217.408	590.169	403.16	NA	59.6974	1773.5	386.62	185.287	76.5737	44.9636	309.434	224.89	44.3152	81.8014	255.006	60.3723	NA	NA	91.987	74.4202	1333.56	254.756	39.3537	226.006	NA	197.236	1615.76	44.3826	NA	NA	30.8282	NA	2822.43	41.5631	2957.85	340.646	961.36	122.552	169.612	131.258	70.9672	NA	54.057	244.129	1607.81	NA	177.462	189.897	151.545	378.52	100.445	51.2122	71.5456	NA	30.3603	155.947	154.834	182.371	NA	242.577	57.942	NA	110.177	10.6733	56.498	111.364	NA	183.555	46.2222	10.0839	197.669	70.3873	58.7455	47.7694	101.014	447.41	NA	27.1165	148.435	144.182	218.071	146.991	83.8799	105.299	116.667	412.413	628.148	133.336	568.166	71.7276	NA	613.542	420.634	2507.55	396.843	793.202	635.244	988.97	65.6225	442.714	8483.14	279.353	NA	56.2239	5395.7	483.152	NA	108.141	NA	NA	16.7004	278.21	12.9728	471.432	606.343	609.256	67.1337	5675.81	23.084	172.484	425.822	165.538	1121.37	238.346	422.448	113.226	NA	181.376	266.276	3249.72	843.494	NA	NA	435.591	101.803	NA	113.13	NA	486.277	NA	162.685	277.357	142.101	115.684	664.423	430.692	NA	NA	148.601	60.0624	280.192	887.853	716.364	54.703	122.66	94.225	5409.33	73.7118	NA	252.388	NA	298.185	775.517	NA	442.012	726.674	NA	465.131	173.573	97.5138	176.845	1110.77	236.305	129.772	85.6185	NA	NA	64.6075	33.7024	108.112	1947.52	42.395	402.377	403.584	392.563	300.535	73.8586	5977.13	579.027	72.3781	325.019	3334.08	82.5579	NA	451.386	10.7635	1175.12	118.573	2373.76	NA	319.328	126.602	NA	NA	514.638	292.737	406.253	NA	82.3633	NA	767.881	128.734	8259.9	49.2659	30.0089	925.233	496.124	214.107	343.93	13.166	335.775	19404.4	NA	365.454	815.258	78.1736	NA	1076.14	1472.48	647.376	65.7359	448.941	8056.17	1046.38	8.39405	216.032	382.032	NA	596.153	NA	38.8281	149.07	64.1349	91.4721	315.743	67.5368	88.2943	104.905	85.8735	98.422	162.058	18.7736	154.837	500.97	NA	74.7526	NA	54.0421	385.231	1014.22	102.091	NA	NA	42.4353	230.924	205.023	22.6126	324.496	26.4378	56.825	NA	808.997	62.0231	2068.72	71.3942	99.9173	164.114	NA	701.633	NA	NA	61.8722	375.029	1014.67	3002.13	320.436	546.728	923.519	189.203	755.081	83.7578	717.98	1574.97	156.032	100.353	332.277	485.732	439.091	NA	69.2109	1684.01	NA	92.5001	369.889	11.084	NA	NA	71.3135	NA	58.4493	3067.96	148.043	NA	475.938	55.0074	423.389	NA	79.5804	9.51456	22.7063	164.692	341.462	962.158	217.782	29.1789	41.7976	339.995	NA	NA	NA	511.343	436.045	872.734	217.238	74.2302	NA	93.6809	NA	145.541	32.7835	106.767	2031.04	748.653	137.946	NA	44.8563	2944.03	147.716	788.87	27.8891	272.574	274.314	130.54	86.1164	NA	NA	89.5556	155.608	254.147	50.1757	345.147	1153.56	280.359	NA	477.332	87.6127	90.8619	NA	897.599	189.509	303.049	NA	379.575	215.45	185.984	119.169	712.116	405.93	2199.18	181.325	201.657	323.25	2909.49	48.7644	NA	43.8547	13.5979	686.547	156.52	12.3291	231.522	9.07719	486.835	49.2854	114.275	466.221	104.645	132.117	45.0846	256.698	483.021	35592.6	448.795	843.449	133.897	135.089	2411.99	74.288	225.238	109.188	56.1935	396.954	402.585	2521.81	186.235	85.1908	NA	907.616	4137.67	93.2989	176.375	63.8309	473.418	83.7117	170.457	610.181	NA	32.449	NA	78.0841	55.1603	54.0873	NA	561.006	286.665	2398.3	75.641	147.368	616.35	117.975	39.8634	157.284	37.9792	225.444	36.7329	1339.1	NA	110.212	423.227	699.412	32.5105	926.58	188.682	59.3634	41.2601	128.904	63.539	NA	NA	359.998	31.0391	85.8782	180.984	998.666	NA	68.8411	122.909	158.55	513.062	25.8205	116.42	40.5267	69.4345	259.379	10.0955	277.532	292.824	379.993	231.226	214.179	539.341	283.214	275.243	341.222	491.294	83.0472	31.1466	140.088	204.674	293.357	168.595	265.503	NA	213.034	14.5408	36.7374	528.586	66.7102	222.47	115.181	NA	36.182	577.993	348.788	287.925	175.799	711.352	60.379	27.0952	794.663	2335.41	204.705	502.071	136.649	170.634	4.11469	575.835	NA	NA	58.8151	167.723	185.49	582.543	164.293	903.03	146.615	34.6534	1056.66	1545.04	105.566	37.0923	NA	150.024	590.263	203.301	234.824	154.96	644.694	1248.34	465.425	427.875	329.48	66.6538	55.8947	193.762	415.446	237.214	1078.41	330.73	41.2578	51.169	NA	279.867	260.45	266.042	NA	731.879	NA	13.3979	44.2882	290.285	632.539	27.7574	40.2713	1054.65	203.516	133.026	208.324	208.835	NA	155.53	156.269	1329.23	18.2636	216.758	3526.57	1731.95	198.867	NA	1289.41	120.658	97.1436	116.462	209.51	151.313	142.172	10.4628	522.922	5139.62	405.899	79.9429	40.0396	NA	1375	32391.9	865.784	936.467	470.91	671.044	317.62	506.502	176.732	261.26	49.6223	20.9929	223.009	NA	38.1516	899.611	64.0861	NA	433.576	17.902	200.432	88.302	325.983	67.3949	NA	9.73642	NA	20.0215	74.9731	139.854	4405.85	602.405	266.098	156.262	460.165	865.931	334.443	156.325	NA	1515.28	6769.05	193.525	101.076	287.702	36.6891	735.749	1584.76	388.087	681.483	71.6452	16.1207	153.055	631.054	2015.92	158.309	28.8337	249.874	996.66	145.575	4926.82	57.7043	625.555	NA	400.244	2187.33	99.3593	173.108	627.211	216.641	271.278	156.204	183.857	3711.71	202.798	332.993	991.432	1012.15	755.365	77.7057	35.1626	6177.57	73.9617	40.7294	5697.56	46.2074	NA	2323.23	369.097	128.724	125.367	1059.94	37.3945	213.368	776.203	156.104	269.837	117.597	110.757	741.933	NA	2465.7	45.6935	NA	NA	56.1798	911.905	394.38	324.868	353.495	NA	93.8071	78.8204	245.624	280.834	151.05	618.012	NA	156.532	NA	390.403	147.809	147.696	NA	269.819	74.8982	156.952	115.295	152.946	53.7678	11.0172	207.5	616.848	513.109	252.865	2510.97	725.076	451.771	271.574	75.5209	72.5742	NA	NA	116.336	606.127	340.768	5.15711	1106.23	1907.47	22.3892	59.9856	77.5671	196.912	52.7523	NA	NA	131.037	897.476	31.2751	10556.3	NA	79.9476	151.548	NA	112.761	34.9289	367.253	211.962	7793.16	12.9268	24.6386	152.996	1467.36	116.572	851.575	62.71	NA	76.9954	21.4453	NA	174.145	53.3318	19.2285	138.536	20.0288	167.15	1083.34	93.7193	1524.48	216.477	32.2499	NA	696.985	12.7124	NA	NA	178.089	31.9379	22.1551	133.518	124.008	37.7711	774.728	658.468	77.4312	175.145	NA	10.1501	3709.96	13.5617	1000.29	193.379	826.794	135.586	1854.81	268.143	176.092	935.827	122.186	271.46	114.399	10139.9	13.187	NA	31.1132	222.77	445.711	94.4558	903.442	90.1192	204.977	175.577	106.596	69.831	1089.39	1527.49	705.779	35.3043	959.184	9494.4	NA	60.0275	297.165	1864.22	77.7993	159.572	357.654	1735.29	66.7907	162.646	421.306	362.535	972.296	819.953	388.557	1050.81	NA	413.62	260.129	575.921	245.712	NA	717.543	NA	238.632	502.87	83.6584	18.4417	38.4915	173.474	4418.43	201.456	148.249	108.398	77.5829	93.5594	2182.86	434.251	1374.1	NA	118.57	92.8329	133.061	113.478	327.87	336.943	107.797	NA	229.099	796.406	NA	56.737	103.889	NA	NA	1639.08	95.0442	56.8052	NA	55.8856	488.81	NA	133.453	NA	25.43	223.289	NA	1056.22	266.704	484.556	NA	220.65	63.237	237.491	40.7519	47.4058	NA	1731.47	195.209	NA	125.385	112.591	430.098	43.1855	722.113	38.4657	4543.78	362.229	1779.58	135.14	199.992	291.89	679.377	4769.08	630.924	85.3165	1202.49	197.194	38.3189	3026.51	40.07	NA	158.706	73.6253	142.792	175.359	29.9727	201.835	NA	3622.11	20.3671	132.777	872.869	152.014	107.155	599.315	1712.91	1666.78	767.097	502.114	139.786	7.73752	45.0615	2463.62	106.079	58.2924	2784.29	NA	339.593	296.825	151.522	65.5951	300.732	443.248	966.175	1060.08	998.591	134.404	980.709	NA	NA	1223.74	48.3583	NA	658.219	NA	472.209	140.132	45.1001	NA	136.785	204.045	548.625	1936.21	4927.01	NA	90.747	50.4631	946.102	188.136	51.2754	236.605	428.404	24.2162	60.9545	166.208	524.472	86.0994	64.365	2851.9	NA	NA	366.394	39.6886	95.1411	112.326	131.002	NA	229.015	NA	83.199	86.0552	50.1097	197.921	NA	11063.6	NA	414.348	21.2868	NA	133.111	1608.9	165.055	347.744	1326.89	89.0547	109.651	168.091	461.344	908.139	1834	NA	34.8318	34.3478	1646.38	121.389	50.8006	3.63226	238.28	509.274	45.9489	142.622	36.8561	79.4682	128.875	35.8913	258.457	41.2284	99.7843	138.837	101.185	390.82	103.058	143.124	87.5567	NA	269.016	95.6386	287.906	592.186	239.103	121.907	341.792	151.714	69.6579	158.866	NA	56.5433	115.893	228.599	NA	995.517	293.336	NA	89.3131	944.454	3448.29	308.401	NA	212.5	NA	NA	134.376	571.846	NA	24.0426	15.4521	106.561	75.1552	94.7974	NA	604.542	278.244	304.878	NA	323.657	34.4862	1053.19	774.455	184.986	140.591	424.129	660.065	192.449	105.286	28.5822	1786.26	129.387	NA	406.103	332.982	4785.88	64.8808	615.557	288.843	14.7577	32.4376	144.233	NA	382.664	119.73	NA	1798.1	NA	48.5065	2116.61	432.607	NA	458.376	69.6352	125.476	NA	87.2484	63.0578	67.1616	156.588	688.744	47.8716	66.2956	441.889	83.95	240.149	375.661	508.567	NA	76.6383	48.9749	198.982	85.6438	192.559	NA	NA	183.916	92.2586	139.976	98.8706	NA	281.07	66.927	59.5032	29.3667	NA	267.287	403.465	NA	NA	NA	339.157	97.5313	158.973	88.4015	58.206	NA	77.3712	56.3429	199.875	528.454	148.619	830.126	132.138	12040.5	35.6221	84.3485	188.642	203.904	237.148	398.001	66.3813	156.95	1516.89	27.2303	NA	171.538	108.548	NA	25.8428	2239.87	273.994	1970.02	NA	52.9971	127.581	108.181	164.849	NA	728.878	2886.36	60.2591	470.613	602.626	369.574	36.9969	425.105	151.282	526.573	183.648	NA	42.1584	220.979	601.635	59.8751	184.696	88.1148	NA	102.117	77.435	86.237	67.5097	91.4859	1356.22	45.396	113.232	NA	1176.1	3002.13	722.245	49.8702	1334.19	304.093	1795.22	62.6632	6773.67	491.082	311.125	132.126	64.4832	545.434	319.773	33.1288	1092.41	156.102	299.998	548.109	227.225	52.031	620.804	25.1501	190.311	663.24	1076.66	132.562	153.088	244.452	101.698	3493.39	59.5515	472.759	643.808	303.278	76.1157	NA	33.2726	1080.68	234.377	951.29	101.609	86.8269	29.3712	148.434	185.416	45.4566	84.0034	914.022	166.625	264.304	46.981	120.708	276.3	226.226	339.983	24.6146	37.3494	76.267	78.1739	1050.33	NA	NA	646.718	316.996	76.0704	145.062	392.578	171.793	583.449	581.749	NA	365.876	239.892	NA	4254.2	26.1307	1053.34	93.7501	7183.01	318.196	154.568	207.749	101.558	2590.98	639.524	NA	55.6516	NA	NA	614.53	106.945	178.379	67.981	NA	98.4173	499.714	NA	299.754	71.0532	927.561	998.156	135.668	NA	4937.77	143.153	107.691	109.186	50.8293	3814.89	17.8864	249.846	NA	47.1635	145.691	90.56	186.197	263.781	99.4639	2196.36	1801.31	4105.47	1545.61	NA	844.014	1679.76	NA	3495.19	3584.87	1389.89	NA	438.254	68.4049	401.075	456.288	2563.96	612.46	100.279	467.348	17487.7	26.7769	129.017	439.219	868.125	183.019	1044.24	366.833	725.039	2809.28	34.6851	569.879	2458.05	56.9036	119.457	150.017	99.71	73.4495	98.9357	831.096	199.933	329.311	203.864	1123.99	NA	1237.12	82.9924	213.073	1806.32	148.248	331.009	NA	3678.36	139.028	543.014	62.6722	131.309	103.25	114.263	206	24.0162	627.034	464.805	25.1512	223.208	33.0841	NA	351.092	151.773	5887.53	1260.26	531.248	448.324	NA	131.64	600.258	519.876	143.714	1303.32	1301.96	1409.69	49.754	NA	20.9269	23.3185	861.687	44.2306	629.11	201.04	1575.25	251.381	471.572	260.965	2169.56	774.037	94.6235	323.973	36.7206	37.3305	1297.74	52.1964	310.205	64.4833	103.587	2180.27	350.674	97.613	497.324	442.747	690.192	598.963	NA	24.6883	1029.29	NA	NA	NA	85.244	82.303	157.279	838.805	115.273	720.735	336.394	182.645	2005.01	18.5328	105.064	63.5683	1975.71	135.369	961.383	8524.49	57.8629	695.817	3462.62	811.015	228.831	1298.53	523.57	354.773	295.426	376.839	227.886	314.961	497.959	103.999	239.663	66.6785	1456.87	2594	580.639	139.554	673.436	2049.26	2185.45	30.1582	1675.8	419.455	5560.64	8448.5	112.248	191.587	380.214	74.135	228.627	14.4511	300.6	368.698	78.6247	306.175	NA	625.476	128.743	127.575	72.0299	18.776	303.083	109.367	927.196	297.847	645.17	288.825	55.6711	106.672	NA	344.063	NA	NA	NA	426.015	68.7232	127.842	356.38	711.32	10697.1	NA	394.489	396.693	101.566	166.574	143.194	129.157	133.023	478.482	NA	160.038	455.231	224.741	47.9275	559.428	238.929	489.847	17.3238	215.526	339.023	3418.03	90.0534	253.764	29.6486	175.341	1020.01	854.394	206.752	NA	1859.73	256.18	1297.31	143.621	66.288	460.775	18850.2	190.322	714.283	300.041	57.9907	346.976	911.296	67.4168	48.105	1019.76	480.054	286.103	821.343	715.193	1013.43	80.0959	71.743	88.484	389.54	400.921	32.2143	1198.95	NA	122.791	35.9743	190.176	418.67	NA	74.2537	84.754	114.626	1159.21	169.354	347.957	179.991	2653.62	104.703	15.4424	772.64	37.3171	69.2566	8.03249	327.642	142.155	21.4293	380.08	NA	164.586	7.58237	21.0717	463.239	47.659	21.3021	485.493	112.477	58.8565	1088.06	644.118	2049.11	635.277	1177.51	937.398	185.335	NA	1107.18	10094.8	131.825	109.471	1067.45	155.738	NA	225.013	375.743	416.681	37.8154	269.214	258.178	1418.71	321.504	169.887	64.0463	NA	785.245	702.854	86.2294	628.835	216.529	131.399	NA	904.043	635.496	1050.5	65.964	34.1399	513.771	NA	130.586	NA	151.961	522.792	248.967	66.6002	57.8333	74.2502	1118.18	111.033	NA	1324.37	288.234	94.178	406.066	331.725	1248.25	1741.18	1537.18	1558.64	317.04	63.915	20.318	23.5448	442.93	1923.51	82.2821	11292	243.685	4797.74	36.4002	33.5866	40.1055	2764.42	986.705	NA	135.839	55.9544	2022.06	31.7378	3602.48	1749.92	103.782	861.504	8249.8	1601.34	438.129	624.971	326.339	2254.19	944.194	87.1464	610.217	1107	28.614	NA	553.929	22.9245	62.8672	656.664	69.7181	NA	2220.11	90.4125	NA	1248.82	366.906	2189.49	6696.21	17.6543	1543.55	126.274	102.447	39.4202	8609.5	275.357	188.016	177.748	NA	84.7559	112.621	NA	95.5802	454.265	NA	140.931	260.488	NA	31.8777	NA	503.428	224.587	182.611	1136.5	64.6176	70.311	268.555	152.22	NA	252.339	329.335	157.421	76.9226	2147.99
