## Supplementary material for "The Alzheimer’s disease risk gene *ABCA7* regulates microglial lysosomal and lipid homeostasis and promotes phagocytosis to maintain neuronal health": Table S1 (part 3 of 3)

### Sheet: Tab1 (continued)
SHp9	sarah_93tcl_run02.raw	iA57 24 WT P1	ABCA7	iA	iA57	WT	1	BR24	36418.1	1097.45	599.597	230.496	88.0523	11.6538	NA	NA	212.157	116.85	2634.3	2018.33	262.81	149.253	558.946	89.8171	42.3079	454.03	36.823	143.668	122.529	NA	48.7805	223.851	537.256	392.187	17.0199	1728.38	27.3376	26.0396	693.513	NA	546.223	32.1125	817.53	156.483	NA	197.738	NA	286.261	69.4167	8.41526	80.8075	498.323	240.504	NA	48.4776	NA	35.8713	138.921	608.633	65.6517	568.463	442.103	214.176	124.822	NA	188.233	NA	764.636	43.1324	NA	107.226	NA	286.089	21.6043	537.154	NA	49.8586	67.2938	22.3985	23.2207	NA	68.1683	NA	15.3979	182.255	NA	10.73	NA	9.34521	831.857	162.059	66.9539	NA	265.689	411.315	42.5317	79.6651	NA	23.1604	45.5629	184.321	324.834	12.8097	NA	NA	NA	NA	16.6261	19.0723	1681.67	160.112	96.5731	259.308	NA	180.407	121.501	77.2088	NA	56.9489	59.0689	137.825	NA	NA	123.477	30.0071	NA	33.4495	NA	852.755	NA	143.668	211.884	5097.83	658.993	447.382	NA	81.6971	563.851	44.0528	38.1547	NA	106.258	415.963	32.0899	25.3864	206.181	62.444	249.171	1215.78	74.8278	141.872	71.3011	71.8521	348.658	17961.8	2632.14	1473.48	NA	NA	3620.37	805.803	203.604	50.6098	15536.6	7.69567	1033.29	3089.73	122.196	553.006	237.715	132.871	4772.65	5697.78	6641.21	269.756	1340.14	609.155	NA	1309.62	621.87	NA	446.831	127.991	244.083	2647.97	344.4	3000.39	45.9431	395.269	313.088	195.985	294.275	45.6086	144.69	6211.06	2961.51	2210.29	NA	278.925	100.134	158.325	310.264	528.54	747.255	44.8606	1254.4	35.692	307.509	NA	11645.1	1108.56	2215.07	6.9628	23.4962	33.1686	705.369	106.977	372.363	1124.83	1914.64	351.443	226.507	83.2254	1638.75	64.2585	104.331	1004.61	217.421	21102.9	1463.81	644.688	853.857	19.5956	NA	NA	85.6909	299.456	689.352	3932.51	635.418	3524.94	NA	532.431	490.501	75.7578	NA	7136.8	9433.45	215.244	276.17	309.559	32.7222	NA	91.0023	70.1811	240.192	679.882	2115.46	527.713	NA	255.574	336.593	4554.34	152.711	144.359	3836.05	NA	172.19	882.158	180.444	626.66	73.7265	406.641	27.8696	501.229	103.098	2346.02	120.617	366.028	112.592	157.482	123.423	2044.47	524.889	544.312	NA	25.4981	NA	5755.45	501.873	16.3236	NA	14666.3	NA	12.0367	201.217	311.014	77.6428	137.579	NA	NA	120.758	535.545	410.546	NA	121.783	328.309	7083.32	NA	867.05	1087.63	483.274	55.0164	47.8235	2614.97	54.4623	NA	124.137	814.624	NA	NA	1061.36	171.157	395.343	363.758	312.957	NA	463.367	306.826	979.434	887.225	460.04	219.684	1516.41	96.2415	611.448	NA	891.696	37.749	34.0672	166.513	562.628	121.974	451.579	NA	49.4974	1166.72	477.926	4068.21	1028.53	31908.3	NA	769.001	NA	138.595	513.745	34.9461	780.321	16.3567	19.5929	1571.93	69.4625	772.487	115.904	270.812	530.08	926.125	34.3607	16.2863	3399.87	912.923	78.7798	70.4175	286.907	405.539	37.8779	915.192	20.9902	10.2408	20.7538	3102.87	822.177	27.9473	157.897	106.294	22.325	386.703	NA	223.186	16.8238	1087.49	314.624	2127.74	8362.62	323.59	1864.69	53.2407	700.604	73.5522	415.763	3861.2	64.3496	673.001	16033	714.084	108.141	6470.33	49.5391	281.475	282.803	49.1531	56.278	649.728	499.157	1298.34	1558.55	305.736	251.518	678.846	156.375	1042.68	152.142	NA	41.5063	19.7543	80.6672	146.598	70.05	316.306	136.112	1092.84	NA	53.9052	549.704	559.527	37.6479	421.358	324.872	310.413	51.6203	174.282	72.6357	262.774	NA	1496.18	455.269	91.825	1630.75	562.078	444.746	1489.73	687.733	2071.73	1716.62	NA	298.48	75.4765	NA	34.4536	23081.4	NA	55.8479	NA	85.094	1970.48	324.164	134.392	67.8751	296.316	NA	347.513	156.193	35.7257	23.469	161.633	8.51022	95.1501	39.0695	440.834	3674.17	898.665	38.8665	1074.25	214.478	572.647	NA	21.3706	1154.45	1373.15	621.267	267.135	139.617	186.726	NA	643.797	395.037	1789.19	498.671	295.762	126.651	1056.18	NA	NA	80.9985	52.9834	11300.6	58.0818	524.7	201.474	244.143	380.854	51.6198	94.4383	67.1049	4176.86	376.568	69.8936	1100.38	208.852	1087.75	445.038	102.984	NA	1592.62	59.3559	32.3348	304.563	348.566	512.579	74.0868	79.6404	NA	5.96407	6688.96	1195.55	290.549	98.551	NA	681.442	79.5593	315.351	415.255	116.522	202.635	27.8088	1703.57	930.841	NA	6112.92	643.878	131.025	73.4705	19.4662	NA	318.115	1915.94	NA	9145.44	617.481	1663.35	60.5559	617.871	NA	101.126	199.443	NA	42.8247	900.303	19.5077	1703.92	290.75	131.297	42.8941	141.417	206.463	NA	277.545	136.996	203.347	35.0752	506.286	66.8389	537.197	269.503	757.008	35.9916	NA	74.188	350.677	87.8093	NA	11858.8	477.049	1305.72	10377.4	210.753	NA	360.543	72.2528	98.7018	284.252	97.0729	266.525	NA	187.706	NA	106.541	NA	454.301	983.413	805.952	7949.5	124.465	1168.88	248.211	82.0551	1119.72	NA	706.674	NA	63.6529	NA	147.132	NA	335.093	352.465	77.6948	41.8668	1499.87	NA	341.408	47.745	214.207	432.329	134.193	14.65	NA	1582.98	81.3762	457.671	888.413	662.397	197.831	210.235	981.786	1490.23	636.221	131.39	410.116	784.042	4811.64	100.24	69937.5	157.839	102.082	308.279	335.391	341.34	444.199	15.8432	140.682	16.5107	363.304	696.703	238.151	19.0289	1633.44	38.7898	1358.96	336.057	81.6184	5304.11	5251.31	73.7273	141.954	5780.44	1735.52	715.986	534.877	93.6568	22.1271	30.5351	71.3707	NA	66.0483	49.6629	640.922	577.007	11772.6	2449.09	412.336	650.685	112.654	1757.96	68.9419	136.701	89.3634	NA	NA	371.586	853.428	47.3881	371.757	686.886	83.5505	1117.29	125.29	267.426	99.8142	273.739	62.6587	56.8093	41.7251	154.18	152.121	24.8016	124.813	69.5112	1410.05	NA	265.809	1095.67	89.6849	86.4526	NA	698.88	70.6097	23.2721	718.778	NA	33.8728	287.315	NA	153.422	340.29	66.5564	58.4263	22.6803	16.1518	80.3866	380.407	83.2563	51.178	977.786	96.1261	310.221	145.119	311.91	47.9318	51.3281	1185.79	434.06	90.7722	76.1732	90.1456	85.1678	NA	143.852	1439.52	659.937	103.464	NA	1209.18	NA	212.338	34.9672	122.964	20.8026	NA	3795.74	4132.32	942.109	101.062	1872.55	82.6015	652.834	9875.34	238.055	354.9	64.528	421.012	145.171	229.133	1161.1	119.777	23.4304	320.7	2580.01	516.36	31.962	22.0907	725.375	1567.82	NA	2052.72	209.84	123.698	107.349	15564.8	NA	46.3838	22.8428	73.9885	420.414	668.577	402.123	8788.67	106.332	28.7278	1653.78	18.1648	406.49	NA	1751.86	NA	NA	1085.27	2369.84	148.504	343.58	593.067	345.619	113.213	971.728	757.748	344.32	362.522	3173.56	2629.35	154.17	85.7006	1253.9	110.319	396.992	2548.3	627.459	5198.38	135.857	NA	35.5079	705.978	NA	46.423	58.7828	2260.91	323.707	NA	1108.57	177.685	NA	113.703	118.485	961.256	309.985	NA	1289.08	46.6806	57.0343	89.1693	623.594	54.3452	294.134	141.131	72.5839	323.39	38.5106	NA	NA	43.2856	12699.2	282.791	415.077	212.905	NA	17.0819	219.457	53.4196	323.68	645.297	13.0743	460.333	NA	83.8752	54.7866	49.1386	3091.7	NA	78.5984	87.897	NA	80.3119	215.234	396.61	546.609	190.699	275.648	156.382	94.2374	339.198	2945.35	103.419	771.624	156.881	485.336	119.307	271.18	569.172	196.096	74.1991	29.5302	137.587	62.5251	301.6	370.043	194.673	136.602	342.798	538.013	NA	147.669	79.9562	NA	48.5217	NA	408.056	NA	1833.99	851.721	NA	973.562	372.466	132.29	665.075	195.25	27.5462	97.1841	15.6786	2878.76	1074.72	25737.2	186.231	134.506	121.737	101.127	793.374	NA	158.203	19964.2	191.115	148.315	15104.4	1445.3	218.491	524.214	NA	113.718	49.5568	333.331	417.435	4934.82	3368.85	1038.37	NA	143.809	444.66	58.5986	113.139	36.2887	597.89	61.9278	1163.24	10436	28.3518	80.2551	3941	1531.44	20.8622	3150.56	428.093	21.9003	89.5531	817.083	208.913	252.972	48.4868	234.206	48.5885	1168.69	1350.07	46.356	109.608	73.6667	NA	498.211	62.4689	15.1494	75.1175	102.848	9.09219	281.338	394.112	352.355	323.23	NA	61.4879	NA	1259.75	17.4018	5800.39	237.215	689.466	62.2523	253.369	153.195	NA	346.518	NA	115.56	1716.69	180.233	NA	71.6477	1623.11	1503.84	NA	866.874	140.762	868.887	274.986	57.9285	413.953	110.602	89.8481	698.788	95.7986	153.546	2574.59	5324.09	1763.89	735.244	176.698	529.431	73.5115	254.874	12007.7	171.762	142.043	184.399	254.514	NA	1673.95	543.602	83.0632	116.054	127.212	152.26	NA	1287.96	15766.7	1348.71	48.9444	326.756	877.501	855.295	519.759	274.563	40.6569	9772.59	48.0181	135.186	3018.45	393.778	14091.6	286.773	111.25	1462.63	546.915	3563.63	NA	6165.86	1553.86	14.448	745.641	NA	55.581	44.8606	494.215	187.28	946.591	492.846	38.3151	NA	45.4907	8.9905	NA	594.661	NA	NA	58.5691	21.664	553.601	32.8416	437.861	668.471	33.7286	NA	1393.85	NA	NA	404.094	28.262	27.7397	580.789	107.665	242.251	42.9435	70.4944	119.404	32.0343	224.955	2052.75	50.44	98.6226	76.398	325.226	293.607	677.166	113.371	5378.94	962.745	97.8899	34.275	1514.61	2832.06	110.957	117.269	125.208	375.452	203.975	525.286	40.0846	47.6551	889.105	834.809	5950.86	1373.62	31.9524	695.191	55.6954	381.653	30.9526	3124.97	38.1908	296.329	2761.91	81.0087	63.5333	NA	28.206	252.738	68.2138	NA	100.034	378.225	66.9399	17.7158	3088.59	6148.49	355.589	125.476	752.896	20.9217	NA	46.0037	128.197	1058.26	323.267	52.2574	171.209	446.427	42.9877	730.989	326.902	102.307	28.0173	NA	NA	280.809	10.9893	110.755	419.552	155.286	62.1825	184.135	161.432	947.868	27.7496	NA	1456.17	923.464	98.023	NA	750.305	56.908	110.285	NA	4126.31	15.7861	382.665	425.75	28.3432	307.689	1022.57	NA	646.533	NA	40.5442	27.4404	439.046	261.258	94.4286	36.8558	247.512	20.8785	79.8955	152.456	NA	65.7856	2207.89	NA	1088.11	1189.74	94.9743	1288.42	1126.43	200.87	3556.99	911.029	71.2098	395.101	37.0062	139.967	19.3585	91.4924	133.224	550.624	168.733	352.291	NA	NA	252.604	312.657	341.086	NA	999.146	43.2657	821.774	268.451	1234.93	109.324	143.358	1571.8	562.944	744.603	747.922	80.9352	87.4658	859.572	490.837	647.874	137.719	2175.55	2735.37	1261.82	432.247	41.3645	101.265	551.37	22.3634	52.0508	737.254	89.2854	2706.57	1444.96	5633.66	339.08	52.3844	NA	15.9601	58.8094	527.596	672.206	128.449	292.267	104.715	NA	618.938	2402.84	294.606	41.5498	78.954	417.529	138.437	NA	153.645	100.374	224.682	376.735	1604.15	48.1242	34.145	58.85	4010.98	107.609	86.4453	437.457	2119.53	14.0924	6020.85	49.2366	227.788	NA	841.655	83.2725	6106.5	1009.15	2648.41	3411.67	593.969	81.2572	8582.08	14.7698	647.999	1080.33	138.545	161.001	NA	77.1153	30.461	231.721	499.02	377.438	1905.47	1214.27	220.062	1062.06	NA	NA	68.7107	34.9022	NA	86.1187	NA	106.915	NA	NA	346.736	133.177	15.6839	404.827	43.1679	28.4238	NA	9960.27	1012.45	NA	468.622	52.8411	259.926	1695.25	931.283	513.782	54.8956	147.364	840.598	26.6178	444.466	447.734	58238.5	105.176	3219.65	42.2064	13121.3	1431.32	3076.19	2401.32	32.6983	3977.25	14.5445	69.3246	474.987	313.564	17191.7	215.118	338.833	28412	257.282	86.8149	750.76	258.735	278.738	153.145	63.2973	695.271	209.645	5581.77	3651.33	201.517	59.6858	12.5894	398.295	428.773	93.3216	1152.24	1508.13	358.481	26.3212	NA	248.196	322.343	294.901	451.285	95.2768	NA	18663.9	NA	NA	NA	15.8102	95.7997	249.746	NA	NA	709.612	57.1348	NA	182.133	NA	40.2265	21.9338	236.216	NA	NA	2817.26	646.46	636.86	370.477	3936.09	187.875	102.213	20789.3	NA	18.9278	5744.58	NA	295.87	98.3372	42.4562	31.1653	68.7386	29.5159	NA	NA	NA	NA	6594.19	128.989	NA	29925.4	NA	292.407	2026.93	53276.6	270.978	7762.92	1119	1359.04	51.0244	14.8961	144.918	1526.17	3861.09	305.657	741.225	29.2983	245.52	674.077	63.0256	115.716	424.144	3153.95	3210.48	93123.7	1482.25	10508.4	444.891	565.712	147.514	7627.08	6004.04	36.264	NA	5831.82	NA	124.26	1213.87	4458.59	416.803	15.1081	345.125	106737	61.4024	1976.15	NA	209.838	NA	412.026	NA	5.03796	NA	10768.1	NA	NA	18661.7	29112.4	16647.1	122.817	291.892	19779.2	6017.6	9.38644	75.5169	377.724	26.53	100.696	38278.4	362.118	NA	127.284	1076.99	19.1918	102.107	113.547	20519.5	92.6337	312.314	76.6341	34.5777	495.582	1851.26	70.7137	2029.09	98.6287	43.6971	NA	3004.2	28486.6	12392.3	21995.9	NA	321.887	476.395	3586.81	3346.41	NA	36.7856	5508.09	2227.14	37992.5	52879.8	484.865	432.076	NA	220.565	119.33	629.663	53.642	678.965	NA	14881	186.675	3764.84	NA	3371.47	64.0085	2771.76	NA	176487	73838	3003.29	46.6682	12785.3	999.03	2552.29	68.8077	3313.39	1640.52	11720.3	NA	1207.31	20684.4	1054	157.122	53.9862	882.274	48.4053	204.242	70.4115	49626.4	3746.78	NA	97.7296	3.84933	NA	27458.4	33690	2805.82	7887.73	47.7154	NA	26.9297	431.126	6321.55	11338.5	49614.1	298.036	2466.16	1329.48	6634.08	24072.1	143.611	17227.1	1057.29	2325	2806.1	162.474	18.1657	525.559	4308.94	174.925	12810.6	148.798	176.529	1524.15	55357.2	6587.19	1360.94	NA	1893.07	18115.3	136.874	1506.04	23950.7	1047.32	373.072	8.59198	536.754	811.811	86.4235	2035.15	6992.09	62.8702	3474.83	676.092	NA	438.145	1805.2	656.579	662.853	87.6619	4867.69	38.3349	734.73	876.051	NA	6025.83	61.0959	416486	2377.2	14281.2	28157.4	4609.12	88978.9	42.6945	681.445	13445	NA	242.131	16.7336	239.133	257.638	122.165	268.029	340.063	4539.53	445.639	647.037	37731.7	69.3591	NA	6650.3	2178.48	451.568	250.096	NA	1239.33	2548.21	1091.12	2536.76	148.583	1044.73	10110.9	7063.9	146.45	162.238	53.5825	2695.08	13862.1	1092.11	218.156	2455.49	244.339	NA	4414.65	54.4747	NA	NA	3291.8	115.405	4027.25	15285.8	279.421	1652.01	7572.86	137.853	NA	28.2191	207.854	1228.71	88.8705	79.6994	NA	NA	36.2384	196.014	156.248	NA	352.019	264.728	56.4018	100.186	93.105	21.8299	21.4432	30.2331	85.9581	51.5431	NA	NA	33.6317	NA	185370	41.7081	6666.84	64.3676	3571.61	78.6963	NA	80.0075	982.691	NA	471.585	486.474	NA	NA	NA	622.608	24391.9	511.449	356.627	164.601	185.78	2110.66	NA	19.6451	5958.59	445.027	93.3001	24.6068	7529.83	34.5316	11819.7	6124.4	5133.18	21.5	40.801	9.65984	7538.99	26.7183	47.6516	93.1851	149.019	192.971	5785.35	68161.7	11160	258.447	194910	8530.81	35.8098	853.097	326.627	47413.2	1257.98	186.693	756.324	386.252	1312.73	612.009	NA	13462.5	402.777	1009.13	326.808	1021.88	10.5612	571.15	2504.42	232.645	4082.51	56.4126	6113.38	673.244	44.4534	9.26319	3507.44	209.995	3466.1	6150.41	4128.71	547.314	98.1007	162.251	36.9574	10104.7	481.007	54.675	15.9446	222.078	741.756	317.538	3449.81	11675.8	123.107	12111.6	12225.6	2620.95	2561.32	NA	NA	2745.45	1948.11	NA	NA	2867.51	385.201	476.121	3166.98	77.8195	61079.1	NA	78.8888	109.276	40.3376	1308.25	117.817	16522.6	3755.83	57.1723	94.937	2322.4	106.62	NA	23.1622	1127.26	5842.16	1399.41	NA	531.735	318.444	132.963	1190.93	153.245	9749.85	26864.9	897.991	NA	276.627	34557.6	11372.9	4.38334	704.543	811.449	134.893	NA	NA	NA	810.359	2352.66	2963.17	7557.94	2378.24	1166.69	12338.6	109.676	446.849	1333.33	76.4209	268.828	310.682	2981.46	61417.1	38.8165	375.462	3817.52	31.673	NA	1498.19	199.645	8809.88	189.55	43.1638	2872.63	4384.07	NA	60715.8	33.722	59903.4	78.1906	21553	2056.02	1741.13	NA	24.8452	NA	1531.23	273.873	6058.97	1867.59	8.21618	14.9311	618.042	2045.59	32.5166	19.5598	92.1722	2838.11	728.391	214.02	72.9683	742.498	NA	193.942	2482.26	513.529	NA	4921.22	3239.78	144.009	1852.31	490.222	NA	NA	199.949	NA	385.232	699.553	1240.91	2132.15	NA	271.147	NA	NA	32.54	627.379	5096.65	46.2178	NA	23.1207	85.697	221.099	114.857	31.9271	375.142	44200.3	193.087	196.49	NA	23.0623	76.619	95.9061	NA	3679.99	30.5631	NA	113.955	467.605	59.9635	160.25	30402.8	71.0338	679.765	2165.99	252.335	57.7664	21842.2	543.545	13624.1	97.322	3203.73	237.912	NA	72.8825	4140.22	10.5837	86.2606	82.1914	213.82	3493.66	2858.27	23.9471	NA	NA	NA	123.861	120.439	NA	NA	1699.27	27.6202	50.399	240.573	94.186	66.9545	435.018	22.8471	1025.08	108.665	711.64	1239.86	16.772	669.887	985.19	148.304	246.696	382.265	NA	1382.41	1498.76	64.0961	506.137	204.859	85.0402	276.627	NA	383.381	71.3448	8111.05	2438.99	189.732	3229.07	29.2142	NA	21.5628	5746.58	9517.56	1133.04	582.809	680.36	415.819	431.342	5644.22	2597.74	17176.3	NA	490.549	65.9134	NA	274.828	NA	1072.21	383.48	799.693	7700.21	1122.88	2099.45	93.7711	94.6369	35.054	4275.64	816.388	84.4166	12334.7	339.344	582.417	58.0819	696.463	436.212	208.396	83.8006	21681.8	17416.7	222.432	608.876	NA	2326.42	73.1434	305.213	229.725	219.777	NA	810.029	175.327	337.387	773.2	197.606	41.9826	NA	148	366.717	NA	36.6092	257.662	8395.75	NA	2185.5	999.044	40.3991	NA	NA	NA	1145.65	NA	19.212	NA	21.6626	53.2333	284.784	1381.36	2391.12	NA	NA	NA	101.478	NA	NA	121.914	2347.58	136.454	NA	2059.6	5949.49	106.541	NA	NA	290.524	70.1487	1041.89	NA	910.946	488.185	144.679	21.473	NA	136.514	1313.18	44.0277	638.134	NA	412.467	7246.68	1268.97	1347.78	28618	366.151	84.4413	816.566	12.3234	NA	NA	139.128	NA	10541.9	61.8915	NA	155.348	168.97	NA	33232.9	402.055	NA	NA	3066.49	291.91	58.2646	905.291	2517.22	36882.4	1772.01	826.013	2391.57	NA	1297.53	NA	2223.56	37.7571	576.86	8557.09	NA	1437.37	7243.19	24411.4	234.592	18087.8	1097.07	52.8637	46.5262	NA	NA	1835.54	47566.6	487.175	1490.07	70.4496	870.065	77.6731	5372.42	NA	24.8376	957.848	NA	114.595	NA	117.069	174.837	60.3077	401.731	2895.84	806.087	46041.2	585.828	NA	723.875	1895.21	26.1521	3737.17	53711.9	NA	149.605	NA	97.2498	389.076	540.522	35.5099	233.758	38.2101	NA	45.3906	217.012	52.9819	3598.39	44314.1	NA	17.6925	1053.28	62.9089	11436.5	NA	592.006	NA	NA	112.897	499.472	312.203	78.0073	416.48	38.955	NA	740.484	138.346	691.678	NA	5.22943	5485.4	1452.96	NA	19.3139	125.382	978.799	5360.88	8950.62	638.704	138.912	396.45	496.445	NA	74.6505	NA	144.844	NA	10.1798	69.433	636.62	146.614	958.434	36.7033	1206.12	6420.2	14116.4	122.927	169.582	62.7487	2634.81	280.229	107006	NA	2453.67	950.576	228.561	665.185	165.965	12.1885	2156.45	209.257	969.784	30.861	21944.5	1122.09	132.184	225.896	1116.13	13441.1	NA	337.966	1219.01	NA	NA	708.766	317.895	4800.05	3638.39	2498.02	9285.06	284.067	3263.81	64.9279	31.2102	4802.23	8835.22	957.101	539.649	352.796	304.709	82.3513	68.2808	175.135	75.9488	51.5519	4174.26	297.617	2206.79	6785.49	264.31	2504.32	111472	39.2557	17572.7	43618.6	NA	158.697	113.15	45.5909	87.0492	385.272	5474.11	NA	30.4697	761.54	342.842	7184.95	107.835	11.7335	1078.11	110.326	370.237	121.886	318.528	NA	4682.32	5.27944	167.99	754.15	221.327	NA	4375.87	359.601	174.569	45.8498	201.763	1442.69	65.3895	23153.3	116.005	NA	NA	NA	NA	85.5561	269.718	35.6202	120.018	1252.65	2743.19	586.353	391.087	694.119	2544.33	145.218	447.925	470.906	666.751	63.5182	134.638	104.078	37886.9	80.0769	105.683	74.7804	2950.25	871.694	279.682	2293.71	29.1114	NA	1242.7	2438.97	2473.61	NA	13128.1	24692.6	521.282	13867.5	1437.67	59.8117	18332.2	223.59	45001.8	2246.39	1173.3	2334.37	106407	2604.86	368.458	2365.1	NA	673.623	66.9909	NA	NA	3551.15	93.9035	65.1116	5882.64	NA	NA	131.667	2083.34	NA	3152.24	473.748	3198.42	217.027	25.2139	1467.95	1315.6	NA	611.064	27489	1612.98	425.214	NA	1019.18	70.223	193.912	2491.05	NA	1075.07	NA	2143.16	226.242	4972.15	21.1413	51.0607	2553.16	NA	181.953	868.63	336.135	523.262	4005.08	245.679	138.264	134.088	NA	NA	2516.19	385.288	222.257	947.777	9270.85	2667.03	418.561	10550.3	NA	29901.6	71.8983	13844.7	3261.33	NA	21.9215	26.91	4464.62	172.539	374.366	NA	NA	NA	NA	276.287	2158.32	55.5631	30.2539	192.714	111.737	1913.59	111.639	190.051	157.3	NA	1238.78	814.689	58.9615	5006.87	445.235	NA	416.176	13.6393	1890.56	397.851	686.926	75.5448	NA	88.9046	85.3988	61.6252	1476.46	NA	571.501	NA	681.57	5335.33	NA	NA	275.222	NA	83.0309	2836.24	44.2527	693.456	NA	NA	1706.27	1412.4	NA	10590.8	2471.92	60.3019	64.56	9.93134	21550.3	NA	2228.8	785.279	92740.1	421.519	75.0836	307.165	167.997	18846.5	1130.49	2008.59	NA	134.509	53.201	258.149	580.686	1824.78	23.7972	NA	257.253	489.518	NA	85.8324	682.504	51161.7	11716.4	4229.85	23073.5	189.693	3640.83	359.953	18145.1	2981.48	203.467	237.25	1461.86	479.624	123.889	48.5064	89.4757	NA	916.894	398.314	NA	14.2943	231.605	149.794	3256.23	995.064	5323.15	335.871	2854.1	2129.35	271.425	4257.93	521.073	NA	21628.7	1323.09	563.185	27.0886	17131.6	115.853	2924.95	8656.81	2738.35	226.031	32.8573	586.255	1026.98	9.5486	246.702	785.603	65.1193	11025.4	96.7757	720.081	NA	NA	2089.25	43.7136	1063.51	1141.45	480.193	21.6369	37.4656	14955.2	8227.13	142.906	14034.7	16516.2	189.726	177.565	2477.09	1038.66	3079.77	44790.4	1071.42	64.232	187.462	10461.4	1142.69	360.63	1051.91	92.8202	16282.6	186.913	37.035	393.01	356.933	NA	3371.69	1096.22	NA	96.8729	284.718	1298.46	7830.53	335.3	49.6497	55.3222	373.937	191.465	205.988	29472.1	4913.98	NA	483.48	1297.61	302.893	811.095	28852.6	33472.9	125.384	242.851	34649.1	NA	12.0064	7279.67	NA	208.187	34.9762	290.801	129.359	NA	169.186	59.9366	148.099	215.897	NA	111.6	613.36	79.9896	NA	332.735	1030.53	581.957	2195.53	3582.78	NA	69.2809	2595.09	NA	371.257	1550.3	1030.16	3224.29	267.32	2247.79	335.467	229.66	NA	29.0455	173.173	1227.58	212.047	104.891	80.6255	1121.4	1134.36	195.797	395.267	36.5224	180.88	NA	768.674	NA	321.863	95.3798	343.52	NA	593.978	29.8825	2339.71	4269.78	4524.35	15.5436	2024.79	NA	3205.93	NA	181.283	301.146	13.541	270.288	NA	34.065	61.8834	72.1385	2931.68	8349.4	NA	771.565	81.5767	5758.3	421.829	77.2274	112.986	6397.41	4360.84	306.094	284.257	NA	4194.63	6746.42	NA	4607.8	400.544	5869.62	5383.98	3565.28	1245.81	2331.4	164.389	280.614	228.333	153.168	346.76	134.62	1866.57	434.312	2839.4	998.877	349.705	3187.03	1449.81	428.137	415.716	3651.96	68.6312	25.182	1248.22	170.088	4836.4	3899.68	1396.57	1422.23	11401	4480.15	3359.38	8063.35	1638.92	593.859	459.815	2347.26	6068.95	NA	3283.52	1405.28	103.77	25.7038	68.4917	5253.39	1901.13	NA	NA	151.655	3570.87	NA	10556.8	7.53753	3.23062	30.428	455.722	1759.11	3.88551	85.257	13643.4	495.103	NA	NA	1491.91	198.651	885.536	NA	36.2236	1913.7	1657.96	36.6624	3965.2	85.0794	49.0936	166.023	651.19	107.504	5727.01	2795.77	122.749	262.321	1273.24	185.167	NA	NA	26.8873	NA	52.9535	3251.07	469.996	1142.36	6269.22	519.545	NA	5733.97	749.893	57.5718	261.847	1039.41	16213	155.08	1027.78	53.66	NA	93.4722	87.5175	8669.83	705.923	341.462	170.221	270.749	140.472	8605.32	360.324	NA	86.4918	13832.9	2676.29	265.677	NA	5606	NA	654.614	241.881	80.5744	17796.5	555.587	123.213	6645.78	419.641	5226.76	1024.81	212.517	NA	264.406	248.403	708.017	826.797	2645.17	2750.76	655.775	1121.08	137.564	293.362	NA	18.8254	NA	195.536	72.7597	24.338	7.09979	819.112	4844.72	4431.62	140.773	570.187	22489.3	1034.15	602.662	6778.25	2625.11	1426.16	77.3371	117.495	112.57	31.4884	18.5386	669.224	418.389	324.913	NA	65.6464	1289.3	1861.64	172.507	79.9763	NA	NA	255.222	1674.04	399.362	105.932	NA	96.5258	NA	320.119	385.853	217.784	497.766	167.033	366.211	134.856	1653.73	13.4344	281.64	NA	62.7218	2080.88	70.2759	161.821	291.47	NA	297.22	378.723	1979.24	429.056	3332.03	3781.59	2272.13	57.0231	1495.88	146.814	369.672	143400	5383.63	18526.2	416.022	318.18	149.004	1870.23	1274	415.064	331.592	NA	92.1115	296.552	193.841	128.191	272.755	193.987	1391.37	566.336	2024.01	20241.2	16522.5	19479.1	1388.03	2992.12	328.365	1032.22	469.723	2750.42	3869.89	842.036	1927.99	68.379	167.552	NA	2355.79	176.86	1100.44	2034.06	313.455	147.638	211.581	726.492	561.403	1324.18	395.809	345.562	11390.9	2948.55	613.775	36.0099	1275.34	780.106	231.299	4082.78	227.748	21607.3	1101.25	NA	209.925	29.0787	175.307	3354.89	106.775	NA	295.101	39.3079	486.653	NA	475.37	98.9655	21.1345	118.967	77.3983	192.574	391.043	242.832	524.37	NA	347.938	NA	48.6012	NA	28.5264	3054.84	NA	84.8675	274.816	26.5841	96.8746	NA	35.0593	672.19	203.389	855.01	91.3216	1788.67	1478.65	679.069	273.698	170.685	681.311	150.502	152.94	586.994	76.17	146.766	5124.44	685.468	1180.26	3789.33	697.282	157.971	466.564	179.514	528.664	70.3417	NA	19.703	550.734	88.4373	624.905	531.625	654.746	434.712	36.7753	59.9475	31.9587	154.202	112.2	58.4367	132.051	91.5282	289.655	NA	17393.4	272.256	10470.1	1967.65	NA	3337.99	366.895	1168.11	NA	55.2037	193.61	1542.44	160.098	88.9394	10682.9	NA	207.261	3770.22	146.14	1290.68	472.799	5334.3	9587.94	32939	74.9694	72.8983	NA	51.6594	165.731	7354.32	988.92	207.391	161.472	298.337	102.19	246.075	1495.32	260.406	1105.99	1210.89	1174.03	187.604	1675.56	52.086	3909.18	183.277	95.5595	68.2564	175.657	13.1961	40.6557	157.217	27.6269	719.906	96.661	6933.96	3441.78	686.691	612.597	27502.7	76.088	4929.55	163.259	643.631	65.7445	1142.72	22.1256	75.6182	588.304	107.099	NA	1654	3086.81	5489.65	45.9854	3770.46	1413.35	101.131	260.52	57.2995	176.838	268.001	5038.25	375.263	162.838	58.0335	388.711	1061.91	501.482	NA	24937.6	347.268	NA	20822.1	NA	3052.22	NA	45.7486	520.614	105.175	262.613	5399.95	82.495	269.694	215.207	636.429	3374.14	911.815	184.244	107.328	418.179	NA	2570.14	NA	131.242	419.22	400.365	135.527	NA	2730.98	7627.16	2774.67	271.761	1381.43	1816.89	NA	16632.9	3548.59	160.151	170.128	8125.02	1032.76	956.707	207.785	2172.26	263.463	685.206	NA	NA	108.787	316.914	935.489	43.0858	3069.34	78.3806	408.188	45.1482	NA	36.7559	NA	34.3463	277.345	218.456	42.3078	264.387	561.374	251.476	NA	281.43	66.7375	467.506	3135.75	45.4138	94.0441	NA	15.5518	613.198	NA	2785.56	361.331	54.5799	149.582	9.47703	97.5437	26.2826	328.613	294.06	119.599	NA	409.34	NA	NA	135.993	505.261	1954.82	NA	137.111	265.678	1041.4	NA	NA	3177.72	NA	161.007	56.3075	1063.49	321.732	43.9334	3993.81	303.332	630.558	6116.67	54877.6	638.648	2139.93	1651.29	93.734	2167.03	603.45	1839.81	119.361	6528.61	531.361	3598.04	310.948	22038.3	257.063	227.689	2940.9	10640.4	3806.48	16888.2	9632.57	190.764	420.53	5281.43	1178.67	874.213	14001.8	960.109	480.635	NA	126.12	2399.45	1502.11	321.394	1471	44.6167	8171.61	1266.37	2053.46	2156.14	993.3	35.2824	2924.48	4391.67	606.205	43.5723	4259.1	36303.2	95.7445	NA	613.601	4764.8	686.302	120.334	468.818	NA	5188.43	65.5963	1613.13	3597.53	21.0014	45.3972	57.9372	53135.3	569.876	NA	960.842	1690.14	NA	10978.1	231.389	10084.9	3034.32	98.3404	250.169	31.1365	1782.2	608.317	853.642	506.93	34.6403	4247.17	35231.9	25040.2	90.671	1907.62	424.726	65.7789	8631.5	1268.82	5842.95	456.255	3486.52	2678.32	53556.8	3799.07	2057.11	375.52	1729.15	15331	9641.64	8118.22	14669	328.292	1823.22	887.437	907.36	481.325	NA	725.731	4820.78	1672.74	1297.28	749.042	NA	11450.5	2003.07	9340.95	521.488	25.6599	21522.6	186.78	4462.55	NA	215.03	533.158	9363.78	2667.84	497.568	1757.9	27987.9	24184.8	226.087	31176.7	1870.91	22167.8	2329.79	338.869	2258.3	9282.83	9909.33	1233.77	29324.1	894.7	1025.71	568.244	372.404	7989.66	10871.8	7585.19	6888.15	1316.64	855.189	1198.57	1598.47	1697.08	36.0502	20196.6	2086	6028.27	8773.34	6850.26	323.066	1295.48	8943.88	845.148	29665.8	85.476	2585.15	887.557	194.139	140.59	4007.07	10948.9	NA	64.439	472.92	4112.54	15573.9	NA	393976	77.7558	330.463	12997	2927.67	7205.53	5572.21	482.694	16487.7	940.114	12276.9	84.3663	146.631	80143	5641.13	13705	2264.66	5817.38	820.443	107.474	1098.68	NA	238.394	2285.48	166.418	253.553	194.393	399.308	71.8041	NA	134.138	235.382	3727.56	402.288	1242.09	650.132	218.41	63.5905	663.022	1240.44	220.87	NA	13.91	18232.2	NA	671.314	100.863	108.097	36.046	1759.29	462.306	64.6615	NA	40.6101	86.8879	334.031	8132.56	384.7	35.1489	4814.43	68.0726	NA	47.6863	1704.13	104.024	99.7487	100.329	NA	NA	64.5008	NA	88.9773	2465.35	98.0897	1032.18	10625.6	NA	NA	NA	682.506	184.052	561.071	91.3044	549.221	297.814	811.794	1011.95	347.699	304.731	142.153	438.326	287.623	269.199	1564.57	659.947	NA	103.982	2720.66	127.632	85.725	342.959	601.254	NA	19727.4	1076.42	867.828	2822.41	10333.7	129.995	8296.03	620.328	516.131	486.08	NA	380.654	189.802	1013.76	70.5213	65.7263	516.347	561.319	107.98	55.8453	67.5683	1514.98	156.744	159.04	490.183	6.98639	1140.39	313.725	153.155	686.028	NA	295.116	1664.26	1337.23	35494.2	10800.1	305.961	229.956	185.122	71.4051	164.494	1999.34	3982.58	NA	18944.5	287.436	837.55	1236.07	NA	4153.2	2217.28	34804.2	NA	NA	168.124	171.555	4275.97	1862.19	NA	10138.4	NA	793.26	297.089	210.173	31.4969	119.321	NA	574.576	403.355	2704.62	181.279	12048.7	NA	NA	17.8178	456.06	1791.97	4535.02	1400.88	NA	546.641	834.185	271.188	1294.41	619.86	110.884	4502.39	169.454	NA	NA	565.947	993.159	417.97	170.636	5299.88	31.3579	236.118	NA	464.797	NA	291.339	29.1272	86.1455	1817.49	76.5637	28.6758	5623.45	29.3385	313.665	122.38	NA	37.4726	133.744	60.3764	NA	11997.6	NA	NA	NA	163.675	553.746	48.8553	10446.6	7283.56	NA	5336.98	29.6416	3201.46	3846.15	17.7274	583.982	1823.52	1065.03	NA	NA	133.296	17.2025	2787.53	383.537	224.514	74.8655	1489.94	301.548	12721.7	171.323	111.745	188.96	162.271	91.8149	145.56	65.3145	262.726	1089.45	111.414	3547.31	11.8924	4183.62	1044.36	67.769	146.177	388.861	39.4151	39.8422	389.289	239.508	NA	1457.7	65.7969	436.762	2783.14	133.867	9148.42	1135.03	97.2163	539.271	126.885	451.715	2202.28	NA	40.743	121.267	1060.72	39.7442	674.371	7907.69	456.543	247.427	58.4538	NA	5.04441	108.419	67.706	1714.01	505.745	209.258	131.053	320.659	1163.04	207.225	123.882	781.109	125.194	116.201	58.4227	NA	409.429	60.2939	186.123	39.4439	NA	215.504	35870	NA	53.8705	42058.1	1969.41	23371.8	48.7154	899.132	71.9616	551.465	97.114	711.803	6742.09	120.645	72.3812	597.437	556.762	36.5568	51.8829	16531.2	9354.92	2171.54	103.676	249.589	556.422	82.5641	108.635	1422.19	19518.8	644.526	48.0851	246.821	99.9567	877.315	708.954	3210.57	53.9338	112.422	6448.31	58.809	77.5751	110.403	NA	81.1091	290.047	133.403	415.869	NA	498.87	NA	3459.54	76.839	270.759	1149.09	394.091	117.411	NA	146.283	18.7442	881.96	95.0668	573.194	1568.17	69.3346	NA	47.7609	67740.4	NA	98.317	54.732	96.4228	51.2807	4.54999	282.895	122.025	160.715	NA	1958.39	982.965	866.628	1634.17	2594.02	5158.71	772.177	NA	4982.1	NA	1287.49	127.251	55.3564	1286.92	59.4372	34.1004	504.797	248.238	73.2707	155.56	178.99	100.004	669.721	336.263	63.9929	2224.19	3560.45	457.511	575.627	1026.14	800.742	199.765	1131.33	198.251	NA	6.79003	1864.89	422.614	778.753	161.086	NA	93.4169	1119.03	99.148	262.99	2278.46	30.1576	NA	2424.49	906.376	9.29072	183.974	1462.92	5166.99	18751.4	5106.28	348.26	56.6789	96.3224	264.96	690.238	58540.8	166.06	132.374	1936.72	484.91	265.066	59.4274	807.717	2.78639	317.557	40.4837	722.109	188.405	152.11	156.63	1081.88	NA	86.0244	NA	126.553	5265.1	884.646	427.289	61.7412	103.379	6085.05	4097.74	385.519	122.582	2145.57	595.669	347.314	76.8765	NA	175.852	1233.45	NA	591.183	435.103	166.166	NA	58.3172	NA	NA	194.024	NA	35.2325	742.624	2089.65	197.483	66.6005	1130.98	929.742	159.472	400.635	2292.76	2249.28	355.787	428.113	92.1496	4651.27	10.2181	321.175	1420.08	974.912	574.047	532.081	183.153	3139.51	2056.27	156.085	NA	NA	644.111	1927.46	119.181	4252.85	756.803	80.8974	NA	NA	1549.65	457.73	718.241	NA	400.752	6043.11	NA	86.2459	322.285	2739.49	NA	103.321	122.953	5.65002	744.381	NA	3773.77	217.518	NA	89.6569	372.77	691.057	241.079	407.591	93.3473	216.67	540.693	236.93	192.532	65.119	65.3863	NA	152.51	8.39128	96.4135	148.537	736.606	2013.03	NA	205.447	854.14	NA	NA	2265.25	114.633	3006.82	70.4715	1382	885.309	141.364	77.736	3717.03	875.643	1423.88	997.452	2292.77	670.058	668.844	737.573	127.712	383.001	331.151	936.04	84.6077	152.254	58.0351	128.451	83.0309	291.663	117.457	330.148	1065.88	422.478	287.81	1287.06	159.405	435.055	23.9885	5152.33	7100.97	216.435	19.5178	699.525	407.202	138.548	218.274	185.559	52.9967	327.255	1055.69	733.065	815.256	526.757	2667.89	NA	560.249	1752.73	NA	26.4749	NA	40.9117	1157.68	209.004	218.596	NA	4258.62	48.109	795.321	5493.32	338.648	328.848	NA	486.699	170.862	136.605	37.0624	438.215	271.931	907.377	411.189	217.529	245.275	164.434	10905.9	NA	481.033	2605.72	385.747	2213.76	632.33	123.925	226.776	1533.66	272.76	45.3792	NA	3621.07	637.067	29.0019	22.1493	53.0898	531.604	113.186	NA	NA	161.719	296.874	74.2206	8051.94	93.4219	498.83	841.567	187.667	1038.26	13977.6	75.9627	265.752	44.6837	907.79	613.848	62.796	60.7103	224.397	676.072	126.654	917.895	440.391	NA	88.2752	NA	536.169	199.597	NA	32.7116	286.772	21.3483	1365.2	3737.11	32.2139	974.65	NA	819.033	22.5183	2477.69	NA	30038	141.631	4767.04	131.538	45.7118	251.393	NA	283.918	91.3681	41.2353	1964.82	22.9211	200.84	684.034	363.962	282.11	330.704	196.096	243.728	25174	146.644	1256.92	3354.24	NA	235.407	922.496	2501.1	50.4585	2278.07	352.022	NA	14.8204	17225.4	796.174	223.63	NA	NA	293.31	59.2366	39.1407	42.1572	4019.76	452.584	2857.5	375.977	50.8274	2796.4	14636.6	NA	NA	NA	726.855	995.477	177.466	NA	252.132	NA	4329.61	666.178	4230.85	11100.6	1322.49	48.8284	NA	28200.5	1885.44	296.795	NA	268.357	113.621	380.837	163.216	296.059	215.234	NA	NA	460.692	85.6803	20.8764	4062.53	12.059	2.56593	72.9748	NA	2484.83	125.684	50.5703	207.661	63.0429	63.7583	871.139	NA	4068.86	301.931	301.425	21.9016	58.0309	162.662	812.057	54.7309	NA	NA	64.0046	118.292	NA	116.068	261.59	97.648	1317.04	63.3541	144.683	107.675	NA	52.7479	136.842	639.226	335.483	243.624	802.28	255.055	63.9325	911.894	508.688	121.349	33.2867	545.561	1401.59	477.588	432.242	1442.85	2909.36	18660.1	230.774	216.167	27.4227	NA	231.303	516.746	154.202	229.44	5614.16	127.995	494.919	46.3323	NA	1780.54	67.5329	150.238	220.621	120.355	67.8964	NA	NA	687.629	18725	200.719	66.9388	7.81491	2701.63	412.996	281.556	105.605	NA	1379.45	18121.8	2114.18	1366.4	NA	705.644	106.263	234.199	41.2891	471.392	1054.25	NA	NA	242.61	NA	30.0211	446.87	NA	NA	115.579	51.8658	303.692	2409.32	274.712	514.886	1950.09	94.1567	139.06	80.8344	88.1913	820.718	10064	861.609	NA	135.641	304.284	217.338	NA	1375.06	303.008	97.8309	37.5621	139.559	324.06	NA	65.4222	807.721	16.6408	3309.53	73.0913	26.1026	1169.34	580.476	101.768	6190.3	348.265	NA	371.942	302.01	787.336	1173.18	379.522	46.0768	5101.42	NA	NA	28884.3	3732.72	35.6373	NA	677.241	137.838	769.176	201.194	490.21	1489.08	85.8404	59.7749	292.796	52.5913	11206	126.57	117.321	6576.65	NA	52.8866	379.883	866.166	763.528	113.277	205.479	32.5057	3691.84	NA	485.006	168.985	138.053	505.377	479.703	114.013	750.082	1664.13	283.442	1993.45	NA	143.134	65.3043	36.2019	736.808	134.562	65.1364	53.9826	2882.57	11646	12798.9	1192.84	1814.13	2173.05	2700.98	239.274	736.568	118.677	957.418	7731.33	160.824	NA	NA	1371.88	NA	347.128	7190.01	161.663	759.095	788.42	280.721	644.213	403.599	7239.26	441.261	147.085	4065.07	62.5883	NA	NA	653.855	NA	NA	430.59	92.324	584.292	76.4891	51.9829	651.51	144.295	375.307	297.328	40268.2	NA	210.641	448.118	47.8974	612.566	463.918	587.998	65.3423	2189.5	339.442	417.988	101.057	297.997	71.8898	75.0207	322.81	107.692	51.5449	309.426	NA	187.734	2536.07	47.9389	64.4433	NA	635.154	8128.06	257.724	2802.89	36.8553	502.706	411.842	179.295	526.048	77.8965	217.781	122.445	NA	70.2544	323.202	162.334	62.0815	49.5386	63.5327	690.214	211.675	590.417	221.939	NA	909.184	288.961	315.327	NA	160.893	NA	27.5348	460.498	37.8356	11294.6	1808.26	23.2184	NA	560.781	241.756	7379.01	63.0602	32.9442	2656	685.621	NA	6857.31	264.779	755.716	666.494	48.8029	534.682	NA	NA	163.795	NA	1076.85	39.257	1088.46	126.727	196.849	267.805	48.1568	NA	731.713	1252.42	511.537	NA	186.333	245.852	1914.92	14.2325	44473.4	81.6938	752.227	76.4649	NA	NA	196.937	NA	116.305	86.0025	26.7942	277.454	100.28	208.839	140.635	134.86	29.414	200.032	700.087	1827.48	577.065	427.352	1459.04	25.1888	430.366	117.147	NA	239.16	2508.49	58.7041	475.763	150.938	3865.55	3213.92	1080.38	1468.24	987.179	5814.3	792.651	850.387	92.9651	1280.62	65.9856	NA	163.098	607.03	207.759	431.537	260.283	3612.98	67.1533	139.699	NA	1854.69	108.165	NA	41.8743	NA	104.502	193.19	414.64	122.856	NA	1107.88	10218.9	56.7914	350.983	NA	161.683	46.297	NA	171.268	888.019	2772.07	3016.78	24.6103	59.1882	20.3672	17.285	556.858	470.93	47.9267	50.3391	192.299	2734.83	409.481	371.436	493.627	74.6853	359.842	42.8441	52.3758	72.2032	228.142	58.5127	NA	111.184	354.318	473.189	NA	498.677	NA	11.9121	NA	62.4927	NA	NA	NA	567.991	225.921	397.163	NA	21.8718	297.955	551.17	76.0823	329.982	13.0743	980.097	34.4982	18.7559	NA	58.6639	157.09	107.792	140.694	126.494	NA	NA	NA	532.196	NA	25.3346	NA	122.92	521.971	153.892	271.154	729.3	833.882	1234.97	61.3542	124.793	NA	309.934	10.3025	52.9889	NA	85.698	771.487	NA	1723.88	739.563	81.6138	28.4328	403.699	63.5258	73.5648	32.6156	515.241	1086.2	39.4395	39.3588	78.5767	28.5295	67.1811	766.149	17.6887	122.794	346.665	3104.5	83.0947	56.9985	192.02	145.083	176.072	2524.74	674.56	321.707	NA	406.511	142.66	NA	249.974	NA	NA	44.6964	502.783	202.862	90.6735	121.157	49.0127	47.0958	163.902	46.9013	NA	1116.12	58.8591	722.917	2115.56	990.629	517.816	32.6317	97.4814	118.954	189.191	188.445	205.266	932.574	NA	163.471	452.43	688.79	19.4221	69.5681	218.063	625.189	93.9586	435.286	NA	67.0131	NA	NA	36.9146	13.7097	78.0225	117.952	71.3739	NA	39.8397	1210.1	63.0642	1253.01	NA	NA	1607.55	NA	775.098	62.6381	420.479	NA	231.621	2022.9	122.441	116.428	44.0884	80.4743	867.494	NA	NA	8441.27	139.223	824.45	89.4599	2015.1	139.204	35.9835	89.9259	214.602	178.043	37.7676	856.539	NA	45.6457	316.959	119.451	NA	151.291	10.3572	NA	708.364	295.031	857.752	835.311	172.573	NA	301.594	6697.23	677.225	255.551	228.262	1616.88	4.43124	64.0786	39.4296	743.439	313.812	491.972	70.9688	299.407	180.29	247.827	43.6735	78.1084	NA	86.2405	457.533	231.755	50.7267	NA	99.159	NA	10.9265	447.57	151.123	NA	12.3481	167.681	99.8432	304.071	65.1239	NA	215.693	72.8362	NA	NA	NA	82.1686	401.782	1064.38	15.159	2709.99	95.676	792.496	15.9406	NA	57.561	336.896	128.228	118.672	200.384	262.646	54.1636	75.932	NA	408.533	4675.69	3156.84	46.1087	338.9	NA	23.6258	1448.05	NA	573.476	NA	70.4662	66.9625	1072.89	1.95562	375.947	NA	360.987	173.535	NA	558.321	44.0111	4551.85	34.9334	156.969	882.271	223.257	115.756	NA	29.0245	397.651	107.001	34.1384	NA	323.468	NA	NA	311.293	405.785	792.355	129.024	549.662	916.362	NA	129.274	134.012	NA	585.65	462.924	71.8037	79.4979	NA	153.252	582.764	442.948	11.5873	338.968	1038.83	38.7603	123.006	78.604	NA	4.2679	937.668	611.227	51.9433	41.431	4767.98	117.127	NA	41.9997	71.9904	462.182	316.962	100.862	390.75	12.4786	58.0984	841.775	NA	162.769	32.862	34.6671	NA	86.7757	179.943	74.9563	72.9446	85.7185	208.762	220.373	42.0635	NA	706.341	56.8001	11.5054	66.1621	209.629	NA	NA	150.839	38.9417	279.468	767.594	93.332	44.2991	251.678	232.762	163.829	21.3509	135.118	62.6657	52.011	2001.94	292.858	396.994	190.341	69.7197	143.694	445.261	NA	NA	333.7	8.11608	51.1901	NA	NA	38.4841	NA	NA	29.9961	77.6841	27.329	NA	92.2238	NA	NA	362.126	67.7519	170.016	792.278	NA	NA	336.437	166.332	143.109	NA	644.393	87.9773	172.539	20.0626	170.584	NA	38.8559	23.8259	97.5572	17.0076	NA	NA	261.057	1214.47	103.876	NA	NA	250.683	34.0119	198.077	9.2393	743.418	589.811	NA	153.611	171.412	237.274	69.8962	157.609	113.349	31.8722	45.8488	134.397	47.9036	NA	58.6449	69.1229	74.407	594.436	NA	111.331	225.715	731.446	35.5354	74.9009	NA	31.5471	759.19	399.33	299.745	397.188	NA	32.4559	81.3023	789.83	44.2515	537.699	382.937	351.775	144.499	172.938	254.915	33.2358	NA	163.42	NA	NA	20.1258	135.715	NA	17.2549	22.1141	24.404	61.7311	150.911	96.5966	135.75	71.9763	49.5715	268.503	58.9038	191.297	264.274	180.674	1461.83	938.449	179.645	NA	55.0386	29.4872	99.3024	330.335	291.723	402.384	33.0317	132.658	519.486	NA	769.438	NA	326.274	1104.72	285.292	NA	NA	126.789	117.268	NA	NA	NA	827.371	9.61974	NA	2.97301	1005.98	NA	161.924	515.347	208.726	NA	409.981	54.9262	25.1991	360.422	415.154	128.512	206.601	1243.38	NA	NA	519.483	58.3246	166.299	37.8231	291.516	4.61654	NA	NA	84.3603	30.8176	927.002	60.601	261.31	193.387	30.7666	297.399	13.2006	180.907	348.43	NA	NA	290.208	33.9383	48.5489	49.5414	107.462	158.064	411.058	NA	363.825	866.207	NA	4.97137	296.557	355.848	390.986	864.557	NA	NA	60.5975	59.8721	19.0582	276.342	55.7511	107.04	31.2976	58.3332	38.4866	63.7551	15.2472	841.391	54.7108	1167.36	1612.42	296.354	240.762	88.5175	171.924	2818.91	NA	298.296	3335.43	14.2165	NA	769.344	19.1436	521.547	50.0052	438.731	NA	325.955	NA	14.4922	225.57	312.65	69.4258	2597.55	651.607	700.622	NA	64.6829	824.188	19.0006	36.155	3308.08	NA	36.2159	71.396	39.9575	26.1708	NA	NA	261.319	101.742	22.1888	126.019	NA	43.4544	49.0042	408.193	47.8753	211.868	184.734	19.6033	18.78	244.824	NA	115.627	21.2478	88.564	256.894	336.156	1222.27	NA	311.18	68.563	223.946	136.501	31.8423	203.027	349.555	NA	NA	349.009	107.804	88.5019	48.5721	538.721	40.4934	79.7031	382.034	NA	NA	6050.95	183.007	1928.67	NA	37.6303	316.713	366.013	284.142	NA	1310.37	103.062	96.0427	27.3075	229.357	148.45	56.4609	64.5066	204.284	252.995	219.721	830.741	214.274	1744.78	731.968	128.925	78.354	194.803	597.827	260.888	967.308	NA	839.048	61.9828	31.9529	208.144	24.6281	46.1272	169.841	53.4421	115.498	303.876	360.429	228.887	260.486	89.0332	22.7271	104.905	786.44	591.408	44.4895	NA	501.926	59.8716	40.9153	87.7622	2464.66	NA	58.8795	295.516	NA	276.445	91.1402	121.1	193.665	3092.55	119.049	229.609	184.688	143.429	293.188	2114.16	NA	11.7202	250.344	NA	NA	613.687	37.254	1132.25	NA	1665.92	346.869	56.2275	27.4453	139.445	227.681	54.7975	NA	383.526	43.8074	277.992	NA	266.088	312.911	19.7641	222.895	69.1135	801.348	55.0922	78.0545	15.7854	143.523	163.242	NA	1046.37	76.163	19.2651	100.841	260.831	15.0255	1406.09	NA	NA	100.245	61.4418	249.519	280.263	21.3081	70.2754	923.217	22.2776	149.451	322.622	237.899	2881.5	NA	67.9977	1067.31	NA	69.1628	39.0282	219.524	316.133	145.233	436.378	140.367	165.092	59.3975	207.36	862.218	453.04	293.713	52.3278	79.0084	3038.57	554.709	163.654	1230.36	99.1897	83.458	30.3022	3201.51	62.4571	861.944	139.842	536.217	1333.92	130.097	407.983	NA	44.6285	40.8862	57.6265	162.204	NA	399.988	699.02	15.3747	30.4799	89.1986	123.887	NA	75.4309	275.735	120.188	768.768	77.7485	135.559	379.478	NA	NA	197.744	113.76	NA	41.9663	210.567	54.5871	695.266	249.429	NA	286.947	1274.81	NA	136.443	NA	390.553	308.935	349.886	488.484	32.5931	907.629	47.8659	719.251	NA	NA	162.637	NA	82.0056	312.478	315.971	154.498	122.837	798.826	113.882	434.974	530.226	30.6497	2074.7	2135.54	127.988	273.26	NA	513.993	20.7455	NA	NA	NA	NA	154.401	67.9125	108.681	71.6766	194.105	30.1055	30.1442	53.9423	266.114	49.6249	NA	106.43	83.6558	158.138	54.6985	302.875	NA	15.8055	131.367	60.4683	NA	446.011	NA	411.404	288.615	243.804	NA	NA	236.494	152.034	NA	NA	NA	975.19	NA	2401.75	199.459	NA	224.78	126.404	124.216	514.772	71.3167	1227.79	82.9639	41.4121	1494.89	917.112	NA	49.6995	73.1263	46.1004	100.29	NA	NA	12.8128	NA	210.967	61.8961	236.395	320.503	164.604	221.537	NA	NA	80.7549	173.431	134.249	398.865	33.6702	944.122	86.7121	NA	NA	NA	35.2283	120.277	79.8133	227.946	567.105	136.547	1162.71	373.634	126.494	84.0505	20.4306	1349.24	30.2124	256.58	34.7171	30.9054	215.561	NA	218.64	50.7299	5803.56	NA	47.3049	355.255	NA	78.0861	NA	315.516	309.082	533.267	NA	413.866	4526.44	53.5337	81.9561	91.9549	NA	NA	192.912	NA	150.873	24.4261	74.5289	NA	133.329	148.221	60.6606	81.5442	255.311	62.7437	504.368	17600.2	86.2759	48.8438	1057.6	84.9516	110.422	12.0642	1618.85	108.889	NA	99.2123	20.2573	134.646	104.399	254.148	101.802	5.62359	318.284	795.313	683.657	NA	752.425	34.7351	158.015	207.685	106.674	278.069	NA	306.292	2964.39	2021.54	NA	335.619	NA	279.639	477.696	9.19328	907.675	NA	52.4256	717.338	54.836	737.793	129.54	NA	NA	98.1356	236.752	86.2298	193.33	56.2401	236.045	184.508	NA	19.7839	431.826	549.034	167.457	97.1587	112.652	119.527	627.778	NA	160.43	NA	577.311	13.6402	NA	NA	53.7722	NA	181.292	140.177	136.211	907.226	334.308	NA	5557.82	215.114	358.743	71.0166	84.9473	116.78	384.947	234.121	87.0929	1985.25	370.899	107.815	440.092	220.277	282.838	82.5622	102.714	1190.2	1160.16	141.706	321.577	114.428	NA	77.6677	122.282	1201.11	NA	43.1067	341.22	NA	724.246	NA	93.9563	1209.48	258.322	1423.66	606.274	183.706	312.694	457.359	196.971	257.618	38.6957	650.124	81.5488	48.5116	91.0821	95.6458	337.486	140.895	1883.81	337.411	NA	161.818	92.0535	9.39422	1433.53	NA	93.2066	94.8225	51.5454	324.721	108.585	140.245	NA	NA	NA	NA	83.3151	222.637	97.0809	133.226	187.335	629.711	NA	NA	78.2836	110.876	130.634	66.191	NA	165.769	41.0012	158.54	350.52	73.1348	137.65	21.51	151.144	NA	1351.53	113.949	1158.21	NA	14.6305	54.7825	122.49	109.993	88.0749	16.7431	253.351	NA	152.849	456.171	153.868	271.207	NA	7253.88	324.374	167.455	129.338	16.3945	157.607	199.147	2129.72	23.8558	26.5589	748.29	236.543	177.517	580.233	36.2013	NA	69.2044	61.611	262.389	NA	NA	2649.37	93.9124	693.797	63.4548	74.7513	146.267	834.632	NA	36.0216	NA	145.424	57.3016	1213.13	133.987	222.393	161.5	360.195	NA	233.745	519.129	52.9755	86.4549	86.0086	526.117	277.445	3210.56	229.564	167.744	153.037	203.218	35.1827	23.6519	NA	42.4538	NA	105.458	83.7811	6274.14	NA	32.3883	107.259	288.838	173.068	247.242	41.6416	NA	3174.65	58.594	NA	NA	NA	1043.57	578.396	637.674	692.851	138.479	28.4731	427.712	142.938	43.4296	38.3475	1989.31	216.461	374.883	NA	81.9148	NA	91.7543	286.38	1007.28	NA	2400.22	166.697	37.2515	313.922	18.1321	30.5298	138.06	145.099	284.132	7.18128	427.25	302.802	193.755	54.0526	6440.03	154.615	260.929	693.012	76.5039	454.644	68.8851	141.275	125.821	232.897	23.304	NA	31.1237	NA	89.3811	51.9536	103.996	61.2986	290.339	14.7237	298.495	154.985	112.681	569.126	135.53	297.5	428.016	641.984	382.7	234.547	136.887	211.463	35.423	NA	214.058	113.792	13.2897	160.859	27.3344	86.8485	NA	139.502	196.586	272.403	677.717	112.765	193.665	10.1779	1057.35	52.0801	1280.61	285.204	75.3956	265.204	NA	32.3653	NA	NA	NA	17.7601	152.662	153.485	NA	128.283	30.927	4146.24	NA	49.189	170.952	NA	60.9336	NA	NA	979.841	224.461	243.689	19.0828	NA	NA	172.887	52.8657	2635.98	1849.65	141.751	1730.83	41.9514	NA	419.879	33.5535	NA	59.1137	47.8485	216.117	57.4807	489.621	34.9459	80.2633	96.1021	446.302	175.783	192.484	NA	63.6381	727.199	144.631	103.392	NA	NA	70.7114	119.628	105.723	12.5739	299.094	75.8305	NA	143.287	48.4577	141.866	NA	1207.94	NA	NA	46.6224	99.82	158.891	257.313	106.259	17.9792	719.192	NA	103.895	116.138	587.811	65.7007	244.864	193.72	201.504	NA	22.7528	46.9214	NA	4559	14.2019	73.6655	3.50771	53.6478	502.29	84.5324	18.1999	NA	NA	37.1439	61.8083	62.8085	58.9252	340.161	3527.47	1986.41	NA	735.888	NA	152.014	81.8997	239.971	NA	54.8326	2083.2	868.055	303.794	NA	163.513	462.537	34.1389	44.1403	NA	89.0213	52.9359	193.165	42.9677	546.076	90.8971	178.099	NA	NA	NA	430.839	346.179	1193.29	107.352	903.117	422.397	181.297	1081.07	271.321	65.4279	47.3222	320.884	91.4461	353.821	57.8994	53.2145	203.372	28.3433	89.7036	521.262	245.847	91.8626	318.284	60.7229	40.4964	122.663	NA	276.857	126.715	716.54	69.0123	5.71387	463.992	NA	88.1192	308.001	20.4862	122.334	167.018	1164.55	187.237	19.3035	1178.83	56.8824	134.87	51.3138	1736.05	58.4583	336.151	303.797	975.229	1484.06	NA	245.989	903.345	NA	249.401	977.363	843.178	333.192	NA	44.3545	165.767	126.1	321.32	880.228	336.82	357.676	122.906	13.6731	63.7175	17.915	850.209	48.474	35.6919	77.0295	166.256	57.553	92.4637	NA	118.174	333.624	139.273	98.7057	NA	77.6946	165.303	1680.16	NA	NA	975.149	NA	106.416	569.183	228.549	1002.96	322.972	1152.17	272.326	NA	107.351	10.0857	574.109	32.676	174.774	NA	16.9601	NA	NA	35.6436	328.107	45.267	9.40343	141.514	24.456	551.3	NA	83.369	19.2303	80.191	451.657	NA	NA	202.067	NA	102.549	52.5674	80.0307	863.42	99.7979	81.1438	2226.03	223.556	521.833	48.1382	119.907	NA	70.0929	38.4755	NA	406.011	139.069	NA	39.4599	726.934	35.2524	114.498	422.094	103.927	280.833	92.327	NA	NA	NA	103.016	NA	323.235	42.3964	44.6287	NA	30.4244	30.1284	327.261	44.9164	NA	174.577	198.44	282.591	1028.45	37.7462	125.469	143.92	5.87778	NA	140.325	7.93142	152.445	532.892	2121.85	1293.79	694.599	8708.09	NA	320.862	297.646	NA	3292.11	1602.21	94.2809	NA	NA	306.81	4601.23	552.046	203.454	5.66848	199.095	4795.23	314.562	121.827	79.1061	1027.18	NA	NA	604.892	53.6811	NA	NA	103.003	749.108	43.4997	70.9309	NA	189.925	NA	200.069	81.2312	75.7846	81.0565	46.4947	191.979	145.96	83.3616	157.957	22.6124	33.4823	442.434	92.2156	1555.45	34.31	NA	212.736	NA	149.29	NA	365.571	58.8673	265.582	750.784	22.748	276.07	NA	35.0052	NA	84.4375	NA	NA	50.6012	431.128	68.661	215.177	27.4856	119.335	147.676	799.552	182.872	20.8958	167.341	61.5475	NA	114.914	33.8908	NA	487.776	96.7178	229.357	202.073	126.242	106.816	962.955	12.7411	133.81	210.408	301.486	56.933	NA	245.368	173.566	1273.92	NA	536.224	NA	133.375	NA	102.772	372.685	NA	43.7425	335.485	82.249	NA	255.27	107.177	329.805	49.7427	44.6598	448.266	127.456	NA	224.388	126.504	33.666	125.539	44.4007	108.236	122.056	35.1295	143.192	42.2308	164.465	2753.6	102.353	122.222	107.6	39.8737	1278.52	48.0905	81.5313	2124.34	5.24931	176.335	153.469	1929.79	658.298	NA	NA	NA	32.3068	NA	48.2177	NA	128.198	84.9387	46.6447	86.5748	52.7104	74.3648	NA	195.882	28.5027	131.245	122.769	60.0156	532.973	425.493	97.9738	79.2885	942.982	470.712	69.2356	1941.03	197.639	471.882	NA	NA	194.985	31.5063	NA	16.4708	217.339	48.7153	565.718	511.709	22.3804	75.2684	NA	108.977	67.5733	5420.94	1777.74	NA	NA	639.067	NA	NA	168.938	NA	NA	153.809	347.699	215.245	NA	29.1777	NA	163.024	415.452	19.1139	NA	12.6281	59.2629	58.0622	104.933	28.6119	93.3656	NA	24.5131	NA	35.8986	43.4615	242.661	855.368	6.06517	148.167	55.9502	155.929	31.2456	43.4509	71.1874	451.87	NA	201.766	111.88	970.935	171.335	113.698	199.667	191.049	50.7525	NA	70.2783	18.8005	NA	NA	135.342	NA	50.9169	25.3812	147.091	213.958	70.7132	360.807	NA	274.308	73.0683	251.963	NA	225.3	141.508	NA	487.065	219.023	NA	271.118	655.891	430.363	2052.66	3063.65	2358.85	424.241	935.385	1150.08	200.817	317.983	282.655	130.408	32.5314	1314.58	78.9604	23728.9	NA	NA	NA	3342.7	NA	1539.55	92.9728	483.125	61.4031	853.288	3667.77	347.257	472.252	117.408	106.723	247.126	1706.03	NA	1334.27	1754.82	10.0538	178.509	184.467	NA	264.53	212.456	62.8922	70.9341	124.274	1052.27	24.2126	30.7513	943.355	68.2329	130.159	NA	9512.99	NA	NA	167.795	193.876	457.518	25.7692	243.754	254.03	17.2626	1203.79	91.2859	84.5087	91.4983	198.49	NA	5559.42	NA	35.2514	46.1789	905.287	55.7579	584.169	NA	NA	379.356	102.578	NA	NA	210.355	NA	162.862	110.696	665.737	132.995	362.313	520.016	46.5361	NA	NA	964.995	131.196	1079.82	52.4361	154.278	NA	65.3112	NA	102.089	NA	89.6445	138.163	91.3568	372.553	NA	17.9852	NA	461.39	345.559	NA	481.658	318.343	269.373	107.062	113.974	21.2189	1245.25	15.4061	NA	16.2712	123.523	8.82075	88.7318	NA	213.151	176.512	145.494	209.241	513.86	953.317	482.762	201.654	105.683	244.828	393.294	110.238	27.8066	858.353	NA	74.1447	391.208	262.142	252.433	1270.59	35.5403	168.329	130.943	785.11	101.324	16.532	70.7122	105.831	314.537	78.0152	69.936	70.4252	138.777	230.445	127.198	NA	118.379	100.683	101.062	229.668	1383.49	213.976	90.0515	365.871	12.6049	78.9256	NA	98.0456	135.838	75.2197	NA	199.398	47.8433	910.791	1246.38	3024.38	601.882	50.5927	223.437	NA	590.373	19.5565	38.1756	75.1582	359.756	46.2855	85.5474	160.747	1218.12	366.407	48.3627	99.3214	60.9076	60.7047	40.7701	32.1896	622.997	NA	1194.33	30.2689	NA	149.37	607.555	46.1136	281.14	445.304	38.2671	148.873	194.034	2409.45	172.387	49.7023	NA	363.863	316.818	103.471	NA	57.8894	720.09	1418.61	NA	138.606	75.2271	148.863	12.6652	49.6789	NA	NA	NA	179.389	1560.23	61.0405	95.3672	194.982	258.677	230.008	175.297	32.6434	907.429	4198.67	111.082	32.8031	1323.65	570.112	110.782	NA	127.495	246.561	11.763	170.988	103.713	441.975	81.3227	124.69	220.588	NA	2660.84	NA	NA	265.465	62.6805	174.925	76.9527	2446.96	8855.56	66.4579	NA	164.595	73.9125	218.871	711.136	591.149	1598.67	NA	NA	112.839	716.75	340.41	NA	230.676	418.618	33.4222	167.064	231.114	429.71	NA	147.735	283.621	161.831	149.08	168.459	45.0788	472.185	140.34	NA	26.8766	618.376	131.015	271.432	90.1524	177.018	482.496	124.095	658.196	157.157	633.861	263.105	41.8276	NA	6530.95	69.5331	NA	NA	208.264	39.1838	58.2859	149.975	164.249	368.048	103.053	33.3663	267.247	541.319	1520.83	NA	114.734	210.848	233.625	653.303	198.517	339.49	551.443	105.14	775.146	35.2656	140.55	84.5341	480.147	782.589	107.288	71.6538	166.132	81.937	NA	NA	NA	NA	53.0356	310.529	NA	37.9996	NA	73.1063	NA	372.701	97.1248	75.6796	372.314	11.2109	NA	118.338	726.99	810.157	107.535	364.281	396.717	67.6543	17.6654	NA	187.998	16.1685	NA	130.984	244.237	536.497	1053.05	132.819	138.542	154.87	121.525	70.8121	115.876	413.286	460.341	343.477	378.338	139.292	101.914	613.202	912.182	10.4782	148.198	125.331	718.71	2258.94	11.1609	104.231	244.46	89.1469	84.7281	117.823	NA	269.737	183.772	139.645	205.946	458.733	216.404	72.1896	288.265	190.003	523.037	NA	29.9931	123.039	190.418	92.3246	NA	504.084	330.354	586.692	NA	NA	134.442	NA	793.405	211.222	382.058	296.056	2737.01	41.0238	NA	487.05	34.4702	55.4379	251.394	1229.49	509.551	351.349	416.099	214.298	448.856	1256.37	NA	120.092	23.1797	278.825	522.792	283.409	134.831	2021.24	NA	730.794	303.08	89.7684	NA	395.945	87.0642	73.2255	NA	1434.07	1250.82	248.421	NA	234.29	5108.77	111.057	665.375	NA	48.0795	64.0642	NA	155.601	NA	122.115	50.3248	123.801	36.24	3768.06	108.746	NA	73.3089	154.945	1965.35	NA	NA	NA	520.205	106.277	NA	66.8198	NA	47.5001	440.117	58.3188	NA	59.4545	320.773	781.475	49.3478	73.0611	NA	85.5906	169.686	32.0926	11.6801	NA	211.093	62.7434	409.042	111.945	43.5599	NA	1351.83	NA	23.3501	225.87	102.564	281.747	74.5918	103.277	17.187	NA	269.607	298.049	133.042	2318.14	29.15	1401.1	267.185	293.766	731.745	43.0806	1263.37	3560.17	NA	522.398	NA	80.047	135.637	580.151	211.754	90.5016	1248.24	907.221	306.871	1262.99	458.167	224.408	39.0026	43.467	206.053	163.273	143.29	95.4079	4123.78	155.445	NA	NA	NA	94.2533	66.3726	371.645	465.856	57.6684	874.671	154.752	80.0519	12.189	812.899	1028.96	1132.23	106.026	459.66	119.886	226.077	97.1087	1234.29	544.593	1506.59	165.054	NA	198.483	1133.75	46.5766	122.203	1484.47	38.3354	537.41	412.63	188.157	80.4386	NA	459.921	500.772	298.717	87.7432	NA	88.1401	879.943	1352.88	771.805	103.762	80.7182	781.317	149.277	123.555	7696.6	454.987	120.629	576.002	188.731	215.048	136.287	458.628	1115.33	NA	32.8096	NA	1271.25	80.0974	748.439	NA	1033.61	88.0227	NA	43.5783	409.185	36.7631	NA	429.54	155.906	32.7393	259.118	746.893	105.81	242.595	69.4584	14.5381	NA	NA	239.469	4671.11	675.301	137.536	NA	NA	104.535	218.004	227.749	2232.38	314.863	595.767	1132.2	114.365	4551.92	1261.91	1072.99	399.787	355.693	79.8607	99.6199	NA	431.939	893.867	427.531	219.873	555.251	7.98379	NA	2003.68	152.412	NA	42.303	58.0787	106.2	1102.12	814.145	1600.17	101.829	159.46	271.684	24.4057	NA	394.603	71.8961	1121.25	1010.92	126.607	NA	649.063	92.3631	1605.47	1466.88	262.348	243.269	17.0581	327.472	69.4219	70.4497	33.6281	NA	106.46	NA	NA	2399.2	1438.96	65.0541	304.698	14.0859	276.206	429.358	422.759	179.696	68.5645	4478.7	NA	72.6045	73.6957	42.7896	NA	117.404	4788.21	692.731	993.443	623.715	NA	NA	611.136	229.765	58.3042	77.9994	NA	139.932	215.568	NA	299.997	107.527	114.242	1056.56	64.5371	181.098	1645.32	114.529	345.578	41.6783	NA	NA	1861.15	907.356	185.971	33.5735	73.3954	80.7971	448.665	55.5518	NA	NA	83.5299	51.8034	NA	1593.4	1030.68	341.918	NA	1446.29	19.8337	450.077	1909.6	787.209	114.708	NA	212.553	118.027	177.673	503.734	453.455	1839.33	NA	494.198	1380.87	335.788	53.6066	1700.46	62.0736	134.883	186.036	294.721	60.4385	84.1004	6955.61	254.845	30.6329	185.497	337.7	53.4379	10435.3	112.344	20.7604	NA	NA	12.1311	176.808	430.774	744.812	78.1508	3375.01	363.795	83.708	84.0992	34.934	12.2809	561.699	115.919	217.249	47.8611	51.5025	25.9506	768.803	NA	43.3122	206.387	68.7767	131.914	203.562	240.221	591.941	32.6698	188.512	181.177	85.6746	70.0398	56.5383	55.8381	63.9572	158.097	107.663	140.542	96.1354	NA	NA	613.296	NA	709.619	NA	177.193	44.6842	1680.82	772.36	105.767	58.4089	473.264	198.913	30.6309	NA	222.661	66.2968	144.292	610.038	357.547	106.759	62.0205	57.7232	NA	734.391	133.853	1106.91	125.536	3957.13	215.447	213.34	446.738	58.5061	181.781	46.0912	2344.85	NA	NA	21.4089	1212.42	382.938	361.432	6296.41	212.279	142.692	NA	5664.24	NA	149.36	87.5636	56.0668	2917.09	35.6114	448.572	227.328	NA	545.814	18.3213	NA	51.779	532.963	46.2811	990.091	541.763	NA	336.394	553.859	322.307	213.088	1572.17	1061.62	2589.92	119.559	56.1948	NA	119.968	NA	89.0382	21.5898	327.563	35.4883	3369.44	463.351	62.905	143.749	530.426	70.9482	57.3987	222.005	24.5329	NA	71.0037	129.197	288.465	59.5877	20.7468	52.6072	298.705	805.729	732.309	52.0742	280.69	458.457	105.621	NA	44.7694	169.212	212.783	719.39	130.66	241.989	152.488	419.205	NA	758.455	39.5801	349.056	NA	406.409	NA	34.7631	92.0112	413.403	191.263	NA	141.535	63.3678	245.476	132.088	NA	126.7	NA	43.6277	1168.23	70.5062	592.182	574.459	67.4871	32.9892	51.4463	366.012	NA	NA	76.6181	9.90888	111.369	197.414	24.7154	127	153.538	NA	NA	18.8577	236	NA	927.027	NA	214.435	562.299	136.993	80.0469	483.787	16.8485	345.2	120.951	NA	146.137	182.946	240.536	817.352	89.7236	533.668	99.174	855.376	137.259	952.73	285.224	599.472	308.613	37.1155	79.2095	NA	38.9999	NA	151.246	111.751	170.132	579.647	16.612	74.763	74.6628	NA	90.636	688.115	27.5463	1512.17	NA	109.398	28.2934	103.257	135.224	1253.37	253.769	NA	29.7064	567.636	256.792	126.231	80.4516	49.9399	84.4108	214.58	158.937	291.106	NA	29.4822	25.5661	46.9084	77.4639	NA	77.2251	NA	117.937	NA	42.0737	1948.72	945.099	NA	5512.71	NA	NA	10.9605	245.849	19.5477	403.478	NA	475.234	133.829	145.577	89.6941	112.97	NA	33.7146	493.007	123.083	40.7617	NA	114.145	361.329	2212.8	76.4153	202.063	172.305	766.119	275.896	77.9358	197.014	20.4971	340.455	204.447	2272.75	NA	NA	611.737	515.554	1017.22	NA	64.1268	NA	22.0288	NA	NA	1456.55	803.734	NA	421.992	1206.31	26.6344	639.302	82.1314	168.215	169.614	229.794	209.398	304.408	NA	22.5444	39.8732	937.436	174.884	NA	196.031	34.1461	1595.37	863.154	838.118	175.23	151.409	140.858	206.117	705.699	NA	280.12	750.471	NA	932.102	123.069	NA	97.6539	860.775	NA	195.028	153.681	171.939	25.9247	156.221	58.6656	76.6739	132.237	NA	108.941	3907.64	NA	192.199	227.691	397.868	NA	694.005	49.8528	11.1767	763.322	111.583	1327.52	156.911	227.771	1198.12	8.66311	NA	344.963	116.551	172.685	128.345	NA	576.337	3095.22	58.7607	36.6253	1147.82	NA	844.245	NA	64.9126	NA	NA	112.975	1151.22	139.196	117.615	137.177	189.159	130.422	145.01	105.057	197.453	NA	NA	242.518	177.045	31.8868	2134.97	221.014	118.937	565.334	30.9598	99.4607	155.412	4.1859	104.293	NA	305.244	201.599	301.623	184.255	NA	80.3211	42.074	494.884	1.33664	12.644	506.954	836.501	NA	16.9943	38.0263	104.791	233.367	207.391	9.59169	63.8842	145.662	52.5738	45.1263	NA	134.275	189.986	NA	72.2371	741.161	257.891	47.3897	97.6339	232.919	585.59	681.589	45.44	144.326	139.172	4.75976	NA	20.2457	211.175	80.1912	52.1022	134.796	131.749	15.7929	654.421	1285.13	NA	NA	NA	153.382	91.2028	158.016	220.099	175.037	61.3774	NA	NA	NA	NA	121.171	82.4031	130.423	109.379	69.9841	181.789	NA	37.2761	32.0317	130.19	NA	NA	NA	155.747	121.168	NA	46.1593	493.354	32.2418	146.737	NA	NA	209.19	58.749	NA	861.505	79.0324	NA	314.765	98.1619	411.188	NA	3382.27	98.7294	21.9654	146.988	NA	238.327	151.294	290.711	1128.18	1722.67	NA	102.273	121.966	NA	NA	NA	3022.26	172.654	85.1933	29.6137	28.423	NA	98.0461	174.91	37.8902	265.308	558.904	NA	89.8046	171.857	NA	NA	NA	51.6306	286.063	119.011	1537.19	308.187	37.0806	124.013	45.2759	302.831	239.007	2363.18	NA	393.515	64.0884	2405.21	314.618	40.5272	135.401	305.537	168.961	130.21	459.408	2435.81	NA	NA	162.289	47.4012	61.6214	217.867	407.493	8.71824	1484.7	22.0656	446.053	NA	54.2431	543.137	121.582	300.534	269.134	146.159	55.4171	542.271	63.2447	174.535	67.1841	337.111	155.623	216.584	603.457	64.7504	352.64	662.219	411.796	230.745	314.556	260.356	50.8322	113.567	105.494	NA	1735.39	453.606	418.405	175.298	74.1269	62.4247	205.083	NA	146.875	1711.5	60.6604	64.0576	NA	49.8513	91.4541	69.829	225.857	156.25	74.1957	161.465	513.749	205.053	180.707	97.9091	NA	52.7134	348.946	584.06	NA	591.772	18.3398	182.648	206.087	6.70476	262.651	40.2103	NA	2066.84	1621.63	1154.94	94.6286	75.0936	618.729	407.852	55.5226	115.161	484.108	25.2856	125.924	2203.25	514.062	297.295	15.3322	2372.3	8348.38	209.228	1000.12	1447.11	241.13	NA	242.639	4122.69	530.356	67.2771	50.856	1946.48	169.554	14409.7	11934.9	1057.96	327.743	272.833	83.1826	290.378	34.8811	566.693	160.694	260.661	128.828	17.0257	599.933	449.01	NA	8.9475	3777.58	387.512	NA	156.82	54.1561	307.017	40.2154	130.962	385.742	2083.16	842.923	1170.26	NA	814.538	9225.38	1234.24	17.7529	27.9234	NA	NA	66.7507	3624.98	NA	NA	NA	191.068	61.6118	46.2006	NA	29.8672	920.245	145.332	450.694	7989.56	2300.47	29.5296	328.885	40.6131	606.814	4626.71	7757.15	NA	351.932	459.885	157.173	57.6733	43.3724	114.128	33.9202	NA	113.536	18333.7	2968.86	105.06	232.459	1468.26	22.7884	3296.39	6404.23	36.7429	312.861	228.989	38.3862	76.5649	NA	8802.24	NA	437.06	73.7067	51.0958	326.132	NA	NA	111.401	1177.02	1231.64	120.917	55.5818	512.255	107.208	214.932	319.175	3819.95	1643.98	345.224	80.1497	NA	229.057	101.647	177.841	186.837	290.768	143.706	120.868	915.569	NA	NA	181.463	417.776	47.1272	107.796	347.627	572.901	329.229	172.56	182.878	16.656	58.4891	NA	67.8864	92.4812	2631.67	80.1387	19683.8	72.0748	169.244	74.1531	51.4072	3285.41	49.0956	627.963	436.838	112.18	1581.91	NA	6.6201	500.969	44.8307	141.73	NA	153.169	277.577	453.014	83.4274	305.144	272.584	416.767	109.227	58.2576	326.42	85.5398	997.657	62.4924	4821.94	28.1656	203.667	228.113	758.77	693.026	972.476	596.251	370.822	98.1848	1303.84	56.1425	2001.89	105.356	23.9454	607.007	2622.44	97.3798	53.8563	176.446	2.56645	111.283	683.924	99.1581	NA	121.664	135.612	642.062	311.901	459.74	NA	173.17	208.138	274.673	NA	628.192	56.2148	49.2632	188.644	4439.43	149.674	318.262	NA	338.064	650.506	70.1343	51.1816	NA	182.346	NA	398.805	129.846	NA	73.5546	61.8995	3608.44	724.8	70.0803	NA	140.434	137.829	172.398	1495.63	413.807	63.0149	187.37	56.9762	57.2061	283.727	349.336	175.786	716.673	21.3586	81.4847	509.02	306.535	16.1725	159.819	1430.82	153.441	93.4648	353.698	331.177	1438.34	NA	414.973	94.236	403.149	161.176	90.5475	94.2886	95.5765	NA	440.729	42.2185	856.539	1276.23	1375.11	50.9611	NA	324.254	280.491	345.902	1183.98	171.806	271.104	288.969	125.596	NA	1045.13	76.0882	524.561	25.3248	83.2137	54.2927	87.8471	139.323	70.9964	308.222	5219.52	134.807	NA	119.397	NA	2583.24	69.438	654.955	721.058	127.762	22.5298	93.8046	3094.53	60.8914	170.327	2701.21	104.984	2627.32	483.957	45.1039	370.463	289.21	NA	33.8802	534.77	316.347	372.605	582.424	NA	12.3131	410.652	23.3895	151.681	349.105	80.2244	127.836	28.2307	867.106	142.975	101.721	141.34	37180.4	87.9662	44.559	142.58	410.66	460.519	30.4736	859.769	107.955	180.462	NA	NA	142.372	693.619	343.056	61.0158	5076.35	90.4336	249.103	352.684	422.546	87.7271	52.2877	604.033	265.015	65.7316	73.2801	227.197	139.139	13.9724	353.323	51.7667	1084.34	145.831	157.649	117.422	NA	565.078	587.454	38.8051	921.539	314.512	134.174	261.636	51.1666	32.7328	2248.11	NA	28.8421	829.945	208.279	288.605	120.732	77.1191	9707.41	53.7176	78.3024	766.818	52.887	426.065	193.052	56.2408	128.827	65.9185	83.5328	16.8141	NA	158.369	129.563	792.908	NA	116.14	150.888	129.775	167.008	692.08	100.124	56.802	NA	NA	1456.43	201.685	50.2664	20.8388	320.753	84.2131	627.697	1276.52	NA	17.3002	544.71	813.489	NA	682.899	NA	270.94	1449.53	NA	176.474	670.265	NA	93.1102	68.4345	355.881	111.116	NA	526.37	NA	NA	NA	65.7836	12.2995	68.5935	134.261	210.375	237.755	1663.45	77.585	477.527	405.26	NA	481.401	1562.77	160.077	127.111	54.6672	NA	474.062	44.5245	324.41	497.984	473.735	296.576	596.79	NA	NA	209.826	151.221	47.8413	115.947	317.949	NA	10.784	205.508	76.3741	NA	265.434	606.026	368.587	43.0199	79.6463	828.547	NA	187.024	93.1104	115.384	87.2948	NA	277.307	103.174	301.287	NA	291.164	206.535	NA	1396.12	46.0771	NA	121.934	416.495	467.835	NA	NA	2661.88	NA	941.602	210.759	320.353	58.2371	127.815	267.191	996.154	22.0141	447.292	NA	266.664	235.397	39.6226	2517.72	97.6799	824.625	147.079	8.05041	100.371	36.6893	216.481	NA	546.942	295.962	15.9945	154.396	43.7946	NA	NA	105.341	NA	1276.15	32.8783	328.983	160.292	348.77	106.594	18.8392	183.846	146.195	484.498	255.937	37.8711	NA	224.339	24.0963	308.748	108.97	192.724	108.96	459.366	96.3191	81.7231	1657.68	183.824	53.0594	173.443	38.9858	92.0505	14.9315	400.306	55.1786	5.9478	617.78	292.848	2423.92	75.2381	255.121	NA	NA	155.557	3612.63	171.704	203.628	67.7299	271.479	35.9164	129.94	435.722	NA	NA	NA	591.699	154.284	NA	207.357	99.9296	67.2118	959.559	NA	457.039	171.652	1057.18	353.743	42.0204	352.44	759.428	176.23	1852.83	264.175	418.737	481.068	397.645	293.48	222.315	169.725	27.2948	162.161	NA	241.341	146.568	228.751	36.9663	NA	791.126	1084.72	435.734	678.425	359.051	47.4433	130.592	255.594	432.789	106.211	388.07	626.573	55.8463	7.35613	172.737	658.161	NA	80.4894	1355.75	198.335	586.339	NA	43.9672	118.331	52.0271	649.775	1151.76	270.36	62.9301	480.286	53.8132	152.8	139.185	92.8475	NA	90.4177	234.94	2362.57	121.051	94.8354	196.22	1240.05	NA	142.25	97.8659	393.743	91.923	82.6229	105.731	656.761	NA	1650.28	16477	122.737	281.341	264.1	817.337	95.0973	160.995	514.034	180.363	541.939	350.525	64.635	85.7406	121.849	NA	22.1681	1258.45	208.169	221.097	103.954	255.239	47.696	64.7648	400.047	159.426	51.9317	5235.96	175.518	670.634	81.0784	52.5818	124.921	351.554	63.6912	4.59972	NA	154.158	166.978	23.2442	NA	NA	500.868	965.976	250.138	452.483	42.2454	NA	2291.47	NA	35.587	NA	NA	18.6668	NA	731.139	1267.41	383.725	475.1	NA	505.763	NA	NA	NA	161.658	18.9166	1111.6	NA	652.489	36.4593	926.125	85.6183	199.073	220.815	88.2755	404.351	358.171	NA	442.925	41.682	126.836	NA	1155.98	256.738	71.5299	296.787	40.373	259.703	2775.54	1751.6	NA	1054.71	134.595	289.013	58.5808	NA	991.636	NA	245.925	161.291	465.532	NA	NA	65.7578	47.4085	1760.42	74.6175	211.608	77.7829	42.7119	35.1956	2420.84	516.534	234.568	535.869	3664.31	365.294	3743.07	217.762	100.873	30.1542	NA	NA	NA	99.0528	529.759	NA	29.929	828.993	729.388	NA	33.1282	131.118	22.7333	354.353	61.6678	793.894	NA	46.8468	NA	75.2772	436.479	858.351	769.306	99.9505	153.848	230.902	1525.69	1983.46	198.63	980.665	81.5033	56.804	48.6468	49.296	53.4439	1262.48	628.258	1574.02	71.2338	194.063	81.6089	16.1735	73.3322	519.989	1140.47	146.333	111.769	92.7203	7451.1	109.421	47.313	78.5982	89.6155	102.807	1397.16	57.2634	1269.8	106.265	30.9567	41.3845	40.4914	334.781	168.889	132.559	324.338	138.118	NA	202.953	50.0408	193.912	79.137	NA	NA	NA	443.03	NA	112.577	NA	138.561	152.662	103.585	538.91	43.4433	145.738	281.087	NA	NA	412.595	49.371	111.991	87.4339	1222.58	421.671	160.945	91.7246	77.34	29.7494	942.691	529.723	262.182	301.834	567.444	178.587	172.352	44.6707	77.3615	142.937	321.375	7.55552	NA	50.5949	101.071	25.8072	3.46972	357.43	876.103	30.5497	290.099	275.843	243.744	490.06	93.7421	NA	48.3867	NA	65.0133	NA	200.601	NA	94.29	71.0634	48.1001	103.74	NA	103.167	259.635	63.1663	82.8589	28.2316	56.4551	61.4602	303.612	89.2734	2198.12	584.572	NA	124.34	NA	NA	119.385	188.554	718.143	152.381	233.873	160.833	53.8562	60.7741	47.2662	202.566	199.615	342.877	126.623	256.858	87.2586	53.7412	79.4024	98.1375	439.297	3303.48	451.222	NA	NA	3481.31	380.74	57.1132	366.696	NA	259.576	NA	137.049	103.711	31.0403	NA	152.493	63.0585	103.889	761.23	110.635	10020.2	388.743	NA	224.893	106.434	335.617	530.557	182.986	82.9236	63.471	NA	NA	97.9427	615.432	2084.31	50.9248	147.186	162.975	214.782	166.754	NA	144.786	NA	58.6363	78.614	99.731	134.934	97.2985	393.283	8.58903	1372.85	703.313	34.8384	381.658	159.716	739.468	478.266	246.014	NA	NA	131.068	2394.21	563.024	14.6234	122.253	111.023	298.696	451.385	NA	227.311	72.6857	321.939	NA	334.39	316.613	NA	474.873	334.225	579.943	NA	66.9384	134.344	377.09	495.614	32.8529	NA	2349.34	478.887	36.4993	85.2833	55.5957	186.637	208.541	16.5525	184.337	269.019	21.2217	131.007	NA	34.2005	71.0951	4537.84	307.166	28.4794	138.379	NA	222.822	1107.29	NA	19.6128	NA	70.9953	NA	2434.39	82.5694	2847.12	742.459	1207.62	28.6046	161.84	54.178	54.7152	NA	NA	68.0077	1908.71	3.46511	107.554	105.27	110.527	426.26	129.854	62.682	34.9636	1485.07	31.6193	146.577	97.2387	74.5591	119.485	115.67	NA	NA	258.208	87.727	124.769	125.579	28.731	243.407	38.0396	31.8011	202.496	30.7329	88.5213	65.6151	71.5386	384.36	6.53179	NA	53.1463	177.329	99.7845	93.2592	NA	75.0429	125.731	420.078	379.356	120.661	621.801	NA	NA	940.566	329.71	2099.4	238.675	707.817	796.192	525.636	44.218	382.87	5247.89	351.466	NA	188.977	9877.77	462.954	614.096	38.1721	6.06436	16.5856	NA	378.525	NA	502.552	340.699	579.664	NA	4619.94	69.4623	210.59	418.985	207.15	1261.55	286.976	331.889	1.0588	NA	161.893	255.17	2912.19	520.507	NA	29.6957	497.402	205.006	NA	226.517	NA	352.464	NA	149.546	282.976	96.698	81.4561	995.877	606.522	37.8195	NA	101.77	NA	256.976	668.416	263.4	14.8201	156.468	212.509	6382.52	171.373	29.6274	285.212	NA	225.832	637.999	NA	366.822	623.823	NA	405.897	95.4151	133.482	NA	1452.93	276.251	207.307	130.82	NA	36.46	26.3848	95.503	74.7547	1830.6	56.1918	592.322	178.508	438.67	178.442	73.1438	4264.09	433.637	41.9967	167.153	2121.82	17.9515	57.7626	782.361	28.7412	1814.14	50.8622	3154.41	NA	314.899	78.0078	NA	11.685	313.799	312.024	238.678	NA	43.8766	NA	1247.46	263.051	7056.97	41.7903	51.6169	1400.89	402.634	166.964	297.039	NA	351.456	3345.82	NA	427.834	NA	20.8562	NA	823.105	1480.75	690.721	53.9421	237.949	11187.1	1078	20.7496	239.111	229.141	NA	761.273	NA	118.66	66.1441	67.7122	95.2084	151.524	58.2421	136.563	205.381	92.3118	429.923	112.491	34.9369	244.456	1105.4	40.1089	156.51	NA	48.5949	355.496	902.963	10.0454	89.4428	NA	43.5429	119.892	170.548	34.2333	149.594	20.7068	44.2912	34.1874	1429.16	106.422	1937.61	93.3969	243.965	99.9125	63.4287	869.168	30.8363	NA	95.1085	NA	1122.51	2893.77	311.624	379.313	643.741	297.23	1164.07	961.949	891.753	1047.57	30.1251	42.2612	305.813	437.303	245.124	NA	73.7068	872.085	30.2653	NA	277.728	76.4375	NA	NA	172.851	NA	NA	3377.12	116.945	NA	110.07	NA	365.027	8.91388	31.7813	11.3989	131.71	120.22	530.924	1442.77	216.027	47.5144	49.3715	426.433	NA	NA	NA	514.863	483.104	923.924	91.5996	9.15462	NA	136.393	1062.89	182.85	55.9181	126.22	2022.28	1023.49	119.191	NA	84.1532	2929.98	149.338	588.306	98.8073	160.543	243.752	54.1519	NA	34.7428	109.612	43.8106	95.358	462.311	50.5989	379.825	1154.67	245.443	101.152	443.792	135.707	117.444	3.60448	927.215	212.33	212.052	NA	351.486	148.387	412.813	42.4237	669.49	471.97	2217.34	175.492	214.958	405.694	3245.81	197.621	NA	40.8342	15.272	495.165	205.652	189.185	237.909	12.7228	548.968	73.221	40.9284	200.737	132.69	30.0387	24.4937	168.485	297.163	24695.1	210.099	554.93	114.668	251.22	1366.48	102.111	300.452	111.67	NA	273.05	338.449	1454.8	172.572	199.969	NA	720.543	3189.76	92.8492	117.403	43.1536	295.598	58.5779	136.395	595	NA	NA	207.513	63.4462	54.9015	58.5085	NA	343.554	606.582	1772.33	87.3115	285.23	430.62	95.0406	54.6684	328.277	35.7953	287.018	NA	873.73	NA	138.577	471.52	585.776	60.0667	735.117	105.037	28.169	115.613	110.122	78.0967	98.7406	NA	107.219	80.4482	54.708	27.2294	1145.97	NA	79.5578	329.88	224.954	287.269	81.1281	76.6658	91.6309	61.2331	429.334	NA	202.273	304.332	296.025	221.539	226.485	602.333	365.989	282.808	135.622	777.161	55.7139	97.2211	102.202	115.102	300.557	318.311	123.052	61.6459	164.251	60.9479	31.8725	748.522	34.4918	151.826	355.217	11.5477	NA	497.493	425.597	364.767	187.29	629.317	98.2185	27.3475	643.631	1964.14	157.703	322.172	113.127	149.145	44.7395	863.976	NA	32.6441	141.246	219.421	181.655	409.935	120.791	824.25	82.9842	93.797	819.912	1200.42	143.027	91.7658	16.4192	268.194	331.488	140.009	209.327	86.8616	266.282	505.047	126.644	658.102	231.927	90.1884	33.2438	1267.16	325.327	216.739	1496.87	220.456	NA	182.526	21.7484	301.212	457.996	97.3053	NA	540.916	NA	177.528	67.5384	305.928	474.09	NA	3.78416	1233.3	98.0197	200.528	118.367	75.9268	NA	109.587	211.361	1164.09	65.9073	225.135	2230.81	814.899	272.034	1012.83	1000.98	162.434	127.551	238.712	214.298	221.073	40.838	27.4605	488.552	5054.12	291.795	76.9097	115.794	NA	1252.15	NA	799.484	821.085	357.68	793.578	254.811	479.108	362.477	341.853	23.8005	303.437	151.32	699.446	30.8316	795.075	72.6148	NA	393.592	70.004	157.226	44.2965	194.473	76.9824	NA	107.17	NA	NA	77.3393	152.342	4286.6	206.701	158.009	174.69	380.776	1092.56	365.428	135.007	NA	2894.04	3223.24	190.268	68.9519	97.5318	13.1098	877.315	1365.78	329.794	524.786	269.378	NA	84.812	109.698	882.219	13.5734	17.745	77.9091	944.034	83.5164	1551.26	27.014	335.379	NA	647.84	2894.34	132.798	169.304	639.542	64.1605	338.564	NA	218.944	4126.72	187.145	404.245	818.588	1607.85	725.278	85.13	NA	2845.37	27.5461	NA	4520.74	46.7976	110.894	3142.43	192.022	112.022	338.325	1400.58	41.5705	91.1761	1124.32	98.017	154.112	121.147	167.977	781.833	NA	3396.14	51.6176	28.5161	27.8901	76.3284	262.653	330.345	250.791	104.045	33.2394	170.266	45.3181	217.928	303.595	106.281	225.314	NA	NA	NA	274.22	244.717	146.061	NA	302.411	54.6844	NA	175.285	NA	NA	NA	239.935	709.74	389.241	161.227	1548.51	241.249	483.787	90.8025	30.7309	76.1814	NA	184.85	99.4942	533.256	189.108	188.81	1509.12	523.774	76.8817	95.0619	90.052	241.473	132.14	NA	NA	108.72	741.527	151.564	15634.8	NA	121.614	98.6301	NA	119.209	42.277	453.276	173.829	7819.28	42.5737	64.0002	195.08	1175.74	79.5172	637.463	91.1047	12.562	79.3095	64.1977	16.9214	153.408	25.7275	28.5834	374.234	45.2005	80.5957	1001.41	60.0293	1568.7	101.99	42.3371	NA	921.877	NA	NA	297.561	141.391	NA	26.6904	95.7682	99.8299	40.874	746.563	605.72	113.335	238.73	NA	NA	2995.22	20.2677	922.17	265.977	597.413	88.6832	2097.25	199.425	176.956	884.269	100.992	274.785	305.641	11922.1	NA	NA	75.6016	395.28	529.599	197.471	548.376	60.6789	172.883	173.48	94.6299	85.4223	448.293	1519.64	666.758	52.7478	1938.28	7848.48	NA	10.0496	362.507	1806.98	765.682	174.154	282.46	1791.93	54.615	342.421	529.038	359.028	892.541	766.469	160	1073.49	NA	463.853	338.575	453.996	297.463	NA	417.22	413.028	337.416	837.665	209.869	NA	37.8104	96.4209	2391.95	267.958	137.981	51.3827	119.987	75.6899	1604.51	246.902	1335.01	NA	144.006	140.834	171.696	49.5087	149.893	200.871	111.543	NA	111.088	481.358	NA	61.555	65.7908	31.6152	NA	424.582	85.797	66.9256	94.5099	113.149	350.788	NA	230.187	NA	21.9999	48.7286	NA	1075.23	144.364	349.159	597.351	241.359	106.687	213.257	66.7643	167.714	NA	1083.1	262.058	NA	79.2358	5.53721	309.978	45.9423	541.037	NA	890.051	294.094	1626.16	2291.52	106.259	286.477	614.685	4633.35	854.007	70.8017	327.054	328.759	770.456	3168.97	NA	76.3654	189.474	26.9378	192.597	198.619	20.6336	243.553	39.9078	2772.83	NA	128.869	220.502	166.292	28.7674	471.97	2897.95	2755.47	232.153	368.064	251.159	NA	52.8222	2468.54	118.771	37.1879	2923.43	NA	306.254	198.402	121.882	44.8274	545.649	450.636	831.12	599.173	814.966	163.043	1031.91	NA	NA	2762.74	NA	133.736	847.797	NA	454.873	128.976	24.9205	NA	189.001	125.413	562.511	4490.74	6207.88	NA	110.735	78.3794	597.093	239.832	60.826	252.862	276.292	26.0395	18.7793	74.2002	462.273	79.3255	80.6175	3437.81	NA	52.5996	187.172	58.5837	290.231	96.0928	65.4549	80.9193	102.33	54.196	93.1067	141.793	45.3518	22.3358	NA	13812.8	NA	319.713	41.8733	NA	116.961	1690.74	224.611	336.156	1202	134.376	88.4787	23.3099	476.779	804.926	1995.43	NA	39.1846	NA	4295.83	49.8308	66.5178	69.0449	54.9887	339.833	131.833	194.353	101.809	44.1185	155.401	39.7142	108.597	24.5127	42.7816	177.058	37.7148	619.237	57.94	196.057	46.1343	189.24	154.745	66.1685	374.436	351.358	221.739	376.612	412.372	180.438	81.0554	75.0853	NA	87.2517	23.9869	248.767	NA	1282.57	296.181	35.5538	146.645	453.659	2261.22	224.638	NA	38.0331	NA	NA	137.142	906.077	NA	36.6743	38.0993	NA	137.677	286.242	NA	508.24	330.554	337.109	104.529	82.5515	NA	178.91	747.436	218.28	146.328	157.099	223.319	217.512	57.471	140.443	1061.06	156.747	NA	387.792	329.459	3438.83	111.086	485.224	227.355	NA	7.69337	384.678	NA	275.768	163.943	36.7371	2971.76	508.353	24.8956	1327.08	410.252	73.9528	67.5688	NA	126.257	NA	127.812	32.8789	81.0444	265.425	284.208	17.3019	40.8969	233.494	94.5567	153.877	350.238	357.567	NA	89.4032	29.4924	38.9698	31.9314	65.2502	NA	59.5027	125.909	44.0534	54.6063	51.559	728.018	339.03	40.3857	72.2619	17.8009	15.4251	438.244	285.2	NA	NA	38.7085	775.386	75.737	236.61	96.2532	NA	65.6039	79.5779	80.143	258.718	465.7	124.613	615.494	134.202	7469.55	NA	126.9	194.647	200.956	864.432	717.905	130.384	NA	1308.58	NA	NA	111.693	205.857	NA	84.6362	2149.89	102.593	1144.17	NA	57.3482	88.8718	204.495	309.509	NA	720.655	2896.34	NA	122.285	550.964	289.009	123.651	342.055	46.6896	347.653	152.406	NA	294.549	184.41	288.248	16.7576	169.947	NA	NA	NA	57.2672	41.4994	73.4265	135.721	1048.38	26.3106	91.216	21.3196	1266.23	3006.88	572.786	156.103	1435.9	307.012	951.567	27.8257	7066.24	579.119	234.443	175.794	178.528	480.403	262.135	138.683	1406.53	193.253	256.631	410.126	196.143	41.5169	2624.77	NA	136.973	628.986	552.893	104.737	68.4841	294.338	138.647	2222.54	77.8911	482.357	441.777	227.482	79.6998	NA	45.3194	989.725	271.373	625.821	179.646	76.3914	38.8179	129.591	386.781	42.2542	46.5409	763.973	114.836	288.651	62.9729	71.1278	481.122	279.729	153.354	239.164	21.7082	75.7357	75.7396	657.386	NA	NA	1223.79	308.275	26.3608	179.659	502.503	177.285	NA	520.761	10.6466	273.715	208.353	NA	3649.33	35.3911	173.549	65.2879	8643.23	258.087	91.2137	778.996	62.206	2119.94	856.099	66.872	181.42	110.004	NA	118.338	89.1382	96.8199	NA	NA	127.034	487.132	NA	308.02	NA	691.246	457.168	70.8018	NA	9289.28	127.431	158.197	165.38	64.7389	2341.67	23.7323	278.349	NA	20.9628	75.5379	NA	101.107	70.4468	202.099	2281.27	1733.72	8222.38	1982.37	NA	782.083	1913.01	17.7453	3737.21	3136.98	1915.69	NA	336.043	95.9639	504.26	443.067	1608.34	795.701	68.8021	461.381	14671	NA	50.5187	516.747	971.414	232.214	1180.12	202.175	644.947	1644.64	24.2163	533.665	2700.81	NA	140.188	178.368	67.5934	95.3117	169.838	448.515	111.027	260.731	185.311	396.385	63.605	1047.92	9.763	228.712	4820.44	145.64	280.904	NA	2845.49	62.7388	445.166	57.4223	103.353	148.269	105.291	185.571	NA	604.953	559.811	NA	367.474	NA	37.3904	342.865	663.269	5586.09	1070.72	725.484	923.26	NA	130.028	872.62	542.889	159.405	857.379	1295.8	1431.94	172.694	NA	15.2823	15.4966	741.699	NA	836.288	168.164	1373.01	159.01	310.307	260.776	3926.53	846.626	95.3375	312.731	56.7291	79.6923	1760.01	37.5144	272.063	138.174	29.7284	3067.74	141.384	63.4381	434.13	682.732	681.559	535.893	NA	6.92335	1094.14	NA	NA	NA	112.632	101.726	98.438	810.553	122.566	907.313	554.352	85.3861	1691.77	101.759	103.888	144.206	1123.91	130.03	878.775	9238.07	26.1339	609.987	3007.87	1052.12	115.95	1396.06	547.283	531.277	242.298	419.534	362.016	328.695	417.256	127.638	173.805	144.362	1567.64	1099.84	481.657	50.7447	661.212	1544.9	1173.95	23.7895	1457.58	327.275	5522.42	5624.34	141.307	132.72	496.352	44.0838	73.7963	NA	193.772	216.744	32.1995	624.527	NA	659.612	172.565	156.198	NA	45.2875	314.144	118.813	869.225	267.378	395.338	97.4581	109.065	90.8086	32.1313	343.738	50.4719	NA	NA	374.7	70.1179	87.0059	377.322	750.32	8411.82	NA	229.719	379.825	68.2842	107.825	173.219	NA	104.107	663.015	57.7395	29.792	477.741	123.765	20.3606	197.687	160.575	388.385	43.5013	174.658	349.397	4098.9	80.523	176.023	28.6015	273.648	1063.59	786.332	117.467	NA	1279.43	431.953	134.71	11.3122	77.229	357.056	16175.2	275.039	528.098	656.073	82.0107	308.38	953.185	195.41	27.1565	1037.2	624.912	237.975	618.741	671.337	895.178	14.555	42.196	42.0741	596.391	564.533	61.6977	1035.39	53.0564	63.452	41.3755	90.4605	239.212	NA	177.062	99.7086	106.835	961.269	59.569	424.939	148.893	2932.42	33.6499	NA	404.218	22.1548	73.5625	NA	229.376	199.22	28.6038	396.17	NA	248.999	NA	NA	113.899	15.3678	6.80673	424.572	112.754	46.1703	1022.53	700.161	1479.11	1014.06	1242.63	912.056	266.135	151.342	2076.2	6569.17	180.008	295.377	1127.29	194.946	NA	275.784	325.236	797.681	48.487	263.633	10.9411	1311.57	270.581	159.724	NA	NA	757.172	640.898	73.7454	557.559	210.751	55.414	NA	2101.55	211.648	2055.25	NA	NA	609.543	22.6207	55.1185	NA	56.1338	853.962	66.8714	122.97	159.354	81.6146	756.182	340.941	NA	1580.01	258.487	109.155	246.074	24.1862	551.327	685.801	1111.86	1060.53	390.034	75.7741	24.532	37.0754	466.855	1949.09	32.9091	12097.5	155.153	4737.2	23.1532	18.9165	7.46348	6075.92	766.141	NA	88.4361	26.8011	1448.26	NA	2589.04	1930.14	109.118	159.361	6976.45	1186.15	302.564	494.579	295.586	2489.99	1219.86	104.802	598.422	1257.94	166.161	NA	463.624	79.4503	43.2442	588.064	81.1869	45.9059	2827.63	76.8043	NA	1311.05	378.042	2605.25	5636.25	14.395	1232.8	48.9917	80.2391	86.5429	8937.94	126.867	124.525	149.203	10.3999	1379.28	113.107	NA	64.6114	441.548	62.3005	243.436	85.5393	NA	8.1752	NA	76.5907	219.923	173.778	932.235	92.8437	117.595	211.631	89.9978	NA	238.227	258.79	126.937	NA	1527.27

### Sheet: Tab2
TYP.ID	RunFile	Duc.Label	Experiment	CellType	Experiment.1	ABCA7.Geno	Replicate	BRID	PPIAL4E.PPIAL4D.PPIAL4F	GATD3B.GATD3A	PIGBOS1	SIK1B.SIK1	TEX13C	CENPVL1.CENPVL2	BRD3OS	SLC12A8	RBM47	TTC26	UBA6	ESYT2	MED19	UHRF1BP1L	SHTN1	GXYLT2	TMEM120B	ARHGAP10	SLC22A23	ARHGEF37	FAM168B	PXDNL	MEX3A	ILVBL	C1orf226	PLEKHG3	SSC5D	SH3PXD2B	FAM92A	MACROD2	ZC3H12D	FRMD3	PTPDC1	BCLAF3	NBAS	TARSL2	FAM234B	CCDC66	TYW5	DENND3	FUOM	TMEM131L	VWA8	SBNO1	FAM221A	ZNF804B	GTPBP10	WDR91	LCHN	PI4KAP2	XIRP2	POTEF	VPS37C	TMEM189	TRAPPC13	CNOT1	ARHGEF35	MAP1LC3B2.MAP1LC3B	PALM3	PGP	MEIS3P1.MEIS3	C5orf51	RCCD1	PLEKHD1	SOWAHB	ZNF316	TCAF2	NEMP2	TLCD2	IGLON5	TUBAL3	FBLL1	SMCHD1	CASTOR2	ARHGAP42	RRN3P2	UNC119B	WTIP	METTL15	RIMBP3C.RIMBP3B.RIMBP3	LIPT2	CCDC85C	SAC3D1	IFITM10	USP27X	V102	BTBD11	RTL8C	GOLGA8A.GOLGA8B	ZSWIM8	ARHGAP32	DISP2	TBKBP1	SOBP	POM121C	ZNF839	WASHC1.WASH4P.WASH3P.WASH2P	A2ML1	EFCAB7	LYRM9	CEBPZOS	FAM171A2	PHF20L1	SNRPGP15	KIAA1324L	NUDT19	MIF4GD	AHRR	MYO1G	HACD1	MYO9A	SMIM1	TMEM233	SHISA9	TDRD15	RABGAP1L	GPR89A.GPR89B	HNRNPCL3.HNRNPCL1.HNRNPCL4	IGLL5.IGLC6.IGLC1.IGLC2.IGLC3	AJM1	UMAD1	C11orf95	MCRIP1	CFAP99	NACA	C11orf98	V152	SLC35A4	ASDURF	MIEF1	RNF225	DCDC1	DNASE2	AGPS	UBXN8	KIF2A	TK2	DDX39A	PDLIM1	ACOT7	MYO1C	MYO1F	SNAP23	HAX1	AIP	GTPBP1	LGALS9	STXBP3	AP4M1	ARVCF	SMAP	RAB27B	AP3B1	RHOD	APBB1	LGALS8	NDUFS8	TNFRSF10A	NFKBIE	GRM8	PSMD11	PSMD12	PSMD9	ATOX1	MEN1	CBX4	WRB	PGRMC1	SUPT5H	TAF4	DFFA	RFXAP	HIP1	CLIC1	TNFRSF11B	EIF3F	WWP2	PIK3CD	PDHX	MATN2	QSOX1	DCTN6	SLC33A1	WASL	PDE2A	FOXN3	IPO5	POLRMT	EEF2K	SAP18	EML1	IGF2BP3	DNM1L	RTCA	PIK3C2A	SYT5	GFRA2	IFRD1	PIK3R2	GOLIM4	MANBA	AGRN	PLOD2	EXOC5	HMGN4	BTN3A1	NDUFA4	PSMD14	ZNF593	BIN1	KPNA3	STK25	USP9Y	BCL9	FAAH	KRIT1	CHL1	VWA5A	PES1	CACNA1A	EBAG9	SDCBP	PITPNM1	MPHOSPH10	NOP56	DDX3X	RNASET2	PODXL	CYR61	PEX12	PIR	PEX7	KPNA4	TRIM38	NFIB	E2F3	PPP6C	NME4	CES2	PIK3C2B	MAN2B1	PDXK	SCD	DLGAP1	SH2B2	CLDN4	PLPP3	ARID1A	BHLHE40	SOCS2	NCKAP5	ADGRB1	CDK2AP1	SDHD	PTPRT	C2CD2L	NEMP1	ASTN1	FCHO1	CUX2	TXNDC9	DPYSL4	TRAFD1	COX7A2L	HSPB6	ARHGAP33	NDUFAB1	UBFD1	CYB561D2	DYNC1I1	CIT	COPE	RFXANK	CTDSP2	EIF1AY.EIF1AX	UTY	AP3D1	CCS	ABLIM1	DVL1	DVL2	DNALI1	CHD1	CHD2	GOSR2	TOR1A	TOR1B	STX16	ADAM10	ABCD4	EI24	ENC1	TP53I11	PTGES	KMT2D	ITGB1BP1	RGPD8	APAF1	RIOK3	MAP2K7	ACOT8	CDIPT	PDCD5	PRMT5	SLC9A3R1	CHEK1	TNFRSF10B	FPGT	TPP1	GNB5	TCERG1	NDC80	KIF3C	NRP1	TNPO2	HS3ST1	UNC13B	TNFRSF10C	POLR3A	MRAS	CPLX1	TSPAN4	PSMA7	SCAMP3	PHYH	OPLAH	BACH1	BCKDK	MGST3	GEMIN2	IRF6	WNT9A	TAX1BP3	GIPC1	LIN7A	PCDH17	IKBKB	RGS12	TIMM23	HAT1	UBE2L6	CASK	PLD2	UQCRQ	MYL12B.MYL12A	UQCR11	HGS	AURKA	RAB29	CLGN	DSCR3	PPP1R12A	SLC27A2	GAK	HNRNPDL	XPO1	BTAF1	ATP2A1	SYN3	ARHGEF10	ZNF609	ZNF646	PDZD2	SPTBN2	MAST4	SEC16A	PLXNB2	RIMBP2	KHNYN	TECPR2	SEMA3E	U2SURP	SETD1A	TRANK1	KDM6B	SYNJ2	SYNM	ZBTB5	KIAA0355	KIF3B	PFAS	MCF2L	NACAD	DCLK1	CEP290	SNPH	ERC2	ANKRD28	ARHGEF11	ZNF536	KIAA0391	CHUK	LSM1	NPC1	AGPAT2	DEGS1	SCAMP1	SCAMP2	KPNA5	ARPC1B	ARPC2	ARPC3	BET1	ZBTB7B	POLR1C	TRIM24	AXIN1	PGRMC2	CETN3	CTDSPL	UBD	RGL2	PFDN6	WDR46	GSTA4	NKRF	GNPAT	KMO	LAMA5	ZNF185	MATN3	CASC3	MRPS12	NDUFA1	VGF	LEPROT	ACOX3	RER1	SURF4	MAPK13	SPTLC1	SPTLC2	OGT	PPM1D	PMM2	TM9SF1	INPP4B	CHAD	MID1	HMGB3	GPR37	PPM1G	INPPL1	EIF3D	EIF3H	HDAC3	NVL	BCAT2	NCAM2	IPO8	STX7	TNRC18	SLC16A3	SLC31A1	ABCC3	ABCC4	ABCC5	CD3EAP	P4HA2	CAPN5	GYG2	YKT6	NUPL2	ARPC5	POLR2D	CLOCK	DDX3Y	MAFG	OGG1	PDPK1	TAPBP	FABP7	RNF113A	KDM6A	FFAR2	MEFV	DHX15	RNMT	ZZEF1	ASAP2	FLRT2	TTI1	PLXNB1	RRP8	PJA2	SIPA1L1	ZBTB24	CYB5B	PRPF4	ST8SIA3	PHGDH	NDUFS4	ARHGAP6	ADAM12	IRAK2	GPR39	X4.Sep	DYNC1LI2	KLK10	PSMD3	RBFOX2	PAPSS1	ZNHIT1	ZW10	SPINT1	EFS	MAP3K13	B4GALT5	SART1	SPINT2	GPAA1	DAPK3	TGFB1I1	SRGAP3	ZBTB43	AP5Z1	HSPA12A	CCP110	ADCY6	ARHGEF9	CTIF	MTSS1	PPIP5K2	MAP3K7	EEF1E1	LYRM1	ZNF208	MSI1	RIPK2	RASA4	WDR62	HNRNPR	PRPF3	TXNL1	TPD52L2	EMC8	COCH	ERI3	THAP12	GRID2	SYNJ1	FIBP	EIF4G3	CBFA2T2	PPIH	MGAM	MBTPS2	HTRA2	AKR7A2	PROM1	EPB41L2	TGOLN2	LAMTOR5	B4GAT1	MED7	WIPF1	ATP8B1	FOXO3	CHST10	SGCE	RNF13	CA12	AKAP10	SYT7	DENR	XPOT	SPRY2	DNPH1	DCX	SPRY1	SPRY3	TIMM44	TRAPPC3	CHMP2A	NCK2	TSPAN6	PLRG1	RGS10	ZNF207	NDUFB5	NDUFB3	NDUFC1	NDUFA2	ASNA1	BUB3	PI15	ACTN4	GSTZ1	BUD23	TRIAP1	GATC	HTATSF1	KDELR3	TRAF3IP2	ITM2A	CYTH3	PRKAB2	AP1G1	STX6	SYNGR1	SYNGR2	SYNGR3	SGTA	ENSA	SLC25A20	NARS	MYO1B	SSNA1	SLC25A17	NUDT21	LANCL1	STRN	RRP9	SCO2	CFAP410	AKAP8	GTPBP6	B3GALT2	SLC37A4	ANGPTL7	IDH3B	NRDC	CALU	EDIL3	ATP9B	AHCYL1	KIF1C	PRICKLE3	GAS2	EXTL3	ORC5	NDUFS5	PDE6D	ORC4	PEX1	RAD21	AKR1B10	TIMM8A	KALRN	DHX16	SSSCA1	GMFG	PPP1R12B	BNIP3L	SH3BP5	ADGRB2	ADGRB3	HS6ST1	MED14	PCDH7	PRPSAP2	GNG7	SMARCA5	ADCY3	KIAA0513	SPAG9	SUSD5	ZNF292	KIF5C	ST18	NUAK1	URB1	MGRN1	SIPA1L3	ZFC3H1	LCMT2	TRAK2	LZTS3	KIAA0556	AQR	MAST3	CEP104	OPA1	ZEB2	MCM3AP	PIP5K1C	KIF1B	MAPKBP1	X6.Mar	KDM1A	TBC1D4	TBC1D12	FZD6	HBP1	GRIN3B	FADS1	PPL	GSDME	EVI5	NRP2	DSCAM	MAN1A2	BRINP1	GPR137B	PLXNC1	MPZL2	ACSL4	SNX3	DOK2	STX10	OGA	ADCY9	SORBS3	SYNCRIP	TPST1	CDC40	B4GALT3	B4GALT4	RANBP6	NEMF	GMDS	NMT2	CCNT1	BUB1B	PLOD3	EIF4E2	CCNT2	TLR2	DIAPH1	SELENOF	TSPAN3	SNAP91	EXOC3	PDE8A	PLIN3	SLC16A7	RAD1	REV3L	JAK2	PRMT3	KPNA6	SRPX2	UGDH	TPST2	LPXN	CTNND1	PLA2G6	EIF1B	HCN1	SNX2	DPM1	USO1	FMO6P	MRPS14	TOM1	HIST1H2BK.H2BFS.HIST1H2BD.HIST1H2BC.HIST2H2BF.HIST1H2BH.HIST1H2BN.HIST1H2BM	PFKFB2	CCDC22	PQBP1	TIMM17B	PRAF2	DKC1	EIF5B	TRIM13	GAS7	EDF1	KIN	DIAPH2	DNAJA2	BRD4	CUTA	OPHN1	SMPD2	TBL1X	CTSV	HUS1	PFDN1	PPP1R11	NBN	NOL3	DTNB	RNGTT	ABCB7	KIF21B	SRGAP2	PLXNA2	NOS1AP	IGSF3	SDC3	DNAJC6	FAM20B	DENND4B	TMCC2	EFCAB14	FKTN	LRP3	ADAM23	ADAM11	WDR1	FZD7	SLIT1	SLIT3	MEGF6	LRP4	ATP9A	LDB3	N4BP1	ROCK2	MFAP3L	CLASP2	PTCD1	COBL	ASTN2	CPNE3	ZBED4	DEPDC5	ATG13	ICOSLG	PPFIA3	HIP1R	OBSL1	RNF40	PHF2	ZC3H11A	CLUH	CAND2	TSC22D2	NPHP4	KDM4A	DNAJC13	PHACTR2	PPP6R2	ADAMTS4	CNOT3	ANKRD17	SIN3B	DNAJB6	XYLB	LRP5	TMEM127	COQ9	GGCT	NDUFS7	RTN2	NDUFS2	ZPR1	USP12	DUSP11	NIPSNAP2	SEMA7A	HMMR	PPFIA2	CILP	PDCD6	ALOX12B	TBCA	ATP6V1G1	VPS4B	MPDU1	ENTPD6	ENTPD3	ENTPD5	ZNF217	H2AFY	SH3BGRL	FLNB	NCOR1	VAMP4	NDUFS6	PEX14	TRIM3	ULK1	TULP3	CS	SPAG7	MRPL33	SEC22B	PRPF40A	TACC1	NME6	POLQ	GIGYF1	LRCH4	MTX2	VPS26A	PMPCB	TECTA	SAP30	MED24	KATNA1	ERN1	E2F6	CRLF1	ZNF324	PSIP1	ERLIN1	TADA2A	SUPT3H	GPC4	NDUFS3	CA11	SRSF10	CLN5	HSBP1	TNFRSF21	ECI2	KHDRBS3	TADA3	TAF5L	EED	BANF1	SF3B1	CSDE1	DAB1	WBP4	STX11	SKAP2	PRKRA	MTRF1	CRCP	LRP6	RPS6KA5	MED6	MYCBP2	GCAT	NPM3	LYPLA1	ERAL1	CREG1	SERPINB7	SNRNP200	TRMU	TIPRL	OFD1	TOM1L1	RPS6KA4	SURF6	PPM1B	ADAP1	UTP20	NUP155	RP2	STK16	WDHD1	CRTAP	SLC25A12	PIK3C2G	SLC22A3	B3GALNT1	PALM	ATP6AP2	RNASEH2A	CDC123	CAPN15	BCAR3	POP7	RPP40	ZNF189	EIF3G	EIF3J	CBR3	PSMD10	AP1G2	ZMPSTE24	PPP1R37	TRAPPC6A	IDH1	GATB	SCO1	CYP7B1	ATRN	RBBP9	STAM2	TUSC2	GABBR2	DGAT1	CCNK	DHRS3	DGKI	PAK3	ARL6IP5	DYSF	PIAS1	PIAS2	BCAS2	DCTN3	DNAJC8	SMNDC1	RAD17	ATP5PD	DNAJB5	TSPAN9	FLOT1	TRIO	ATP5MG	MPDZ	C1QL1	CPD	SASH3	GLRX3	RSL1D1	WFS1	ANXA9	CLPX	CDKL5	NEBL	SEC14L2	TM7SF2	SNCG	CIAO1	PDE5A	ZFAND5	RGS20	FGF18	SRP72	JTB	DXO	TRPM2	DDAH1	RECQL5	URI1	B3GAT3	MTA2	CNTN5	STK10	ACTL6B	PRKD3	GFPT2	TPPP	BAIAP3	SLIT2	ATG12	NOL4	KBTBD11	LTN1	TOMM70	PLEKHG5	IPO13	DDHD2	MYO1D	TOX4	MICAL2	KIAA0754	SEC24D	NFASC	SUPT7L	FCHSD2	UFL1	SORBS2	TMCC1	PHF14	SASH1	TMEM63A	FARP2	UBXN7	KLHL18	LRIG2	SUN1	PLPBP	ERLIN2	PRPF6	ADGRL1	ABCA8	PCF11	FRYL	NFAT5	ENDOD1	CDK14	GLCE	GLS	HAUS5	ABLIM3	SLITRK3	FBXO21	KDM4B	RHOBTB3	SLCO2B1	SOGA1	USP19	WDR47	TRIM37	AP2A2	SEC31A	CLSTN1	SLITRK5	HEXIM1	SEMA3D	TJP3	DIRAS1	RPP14	YIF1A	UBR5	AGFG2	PRSS23	SCAF4	S1PR2	NDUFB6	MFN2	DUSP14	SNUPN	AKR7A3	UBE4B	NXPH4	ZFPL1	ELP1	UBL3	GABARAP	NDUFA3	NDUFB4	NDUFB8	SCEL	CACNA1H	NDUFA7	VAMP5	UNC5C	RTN3	KLHL2	RCBTB2	ZNF205	LETM1	PCDH8	EPN2	STBD1	LEPROTL1	ZRANB2	SNX4	ZWINT	LUC7L3	KIF20A	KIF4A	MBD4	SBF1	GOSR1	KAT7	SLC25A14	ATE1	PDE8B	TNKS	CCNDBP1	LYPD3	EPM2A	VAPB	RASAL1	SNAPIN	MPZL1	NDUFC2	NDUFA10	FKBP9	CELF2	PGLS	PAPSS2	SMC2	ATG7	TACC2	TRIM16	FARS2	ZBTB7A	LYPLA2	IPO7	ARIH2	TNFAIP8	MAP3K6	GDF11	SLU7	PGM3	MOCS3	CD2BP2	MED26	ZFYVE9	BRI3	SVIL	PIGN	BAG4	AHSA1	SLC34A2	PARN	PSMG1	LARGE1	FMNL1	SGPL1	CTDNEP1	ABCA1	NSA2	H6PD	SEC24A	SEC24B	ADGRL2	NPTXR	CBX6	SLC2A10	NADK	TDP2	SFT2D2	MPC2	METTL18	ETHE1	ACSL3	POLR1A	PCNT	ZBTB11	CNOT4	STAMBP	NTN1	CPSF4	NFATC1	ASMTL	ECEL1	CDS2	KRT75	FGFR1OP	PPP1R3D	BRD1	POP4	HERC2	RAB3D	SNAP29	OXSR1	GGPS1	SEMA4F	RAB36	HSPA4L	PTBP3	TBC1D8	STARD3NL	LSM8	ZNF682	AP2A1	WIZ	DDX58	ZMYM6	STAU1	TTC4	CAVIN2	BAG2	BAG3	MAP4K4	MLYCD	CRYZL1	AIFM1	CLDN1	CLIC3	EML2	LATS1	GNA14	NUDT14	TSPAN13	TSPAN15	BPNT1	FADS2	DDAH2	ABHD16A	C6orf47	TXNDC12	DLGAP3	OLFM2	TRUB2	ECD	SYF2	ONECUT2	EFEMP2	RECK	MBD3	TOP3B	NUDT3	AGR2	APC2	BCL10	NDUFB10	CLPTM1	ZBED1	MOCS2	TOMM40	PEX11B	PAK4	CHEK2	APBA3	ACTL6A	NSD2	MOCS2.1	CYB5A	LDHA	ALDH1A1	GLUD1	DHFR	CYB5R3	GSR	MT.CO1	MT.CO2	MT.CO3	SOD1	OTC	F13A1	PNP	HPRT1	GOT2	ABL1	EGFR	PGK1	AK1	C1R	HP	PLG	PLAU	PLAT	CFB	ADA	MT.ATP6	CA2	ASS1	OAS1	SERPINC1	SERPINA1	SERPINA3	AGT	A2M	C3	TIMP1	CST3	CSTA	NRAS	HRAS	KRAS	LDLR	TGFB1	PENK	INS	PIGR	IGKC	IGHG1	IGHG2	IGHG3	IGHG4	IGHA1	HLA.DRA	HLA.DRB1	HLA.DQB1	HBZ	COL1A1	COL2A1	COL3A1	COL4A1	CRYAB	KRT14	KRT6A	LMNA	SPTA1	APOA1	APOE	APOC3	FGB	FGG	MBP	PMP2	C1QA	C1QB	APOH	LRG1	FN1	RBP4	AHSG	ALB	PF4	TFRC	TF	LTF	HPX	FTL	FTH1	MT2A	MT.ND1	MT.ND2	MT.ND3	MT.ND4	MT.ND5	MT.ATP8	SLPI	VTN	HMGCR	CAT	RAF1	GBA	FUCA1	ALDOA	CSTB	ANXA1	APOB	NR3C1	PRNP	SOD2	OAT	TK1	THY1	CD74	KRT6B	KRT1	S100B	SEMG1	TUBB4A	GAPDH	ASL	HLA.A	HLA.DPB1	ERBB2	CAPNS1	TP53	MT1F	HSPB1	CYBB	RPN1	RPN2	GNAI2	HIST1H2AB.HIST3H2A.HIST1H2AC	SLC4A2	ATP1A1	ATP1B1	CHGB	ALDOB	APP	ARG1	APOD	ALDH2	ITGB3	ITGB2	S100A8	HMGN1	SERPINB2	SERPINE1	PRKCG	SLC25A5	SERPING1	CFI	ISG15	MPO	PCCA	PCCB	ALPL	EIF2S1	HMGN2	FGF1	IL6	ICAM1	RPLP1	RPLP2	RPLP0	JUN	FABP3	POLR3D	SSB	SERPINA7	ITGB1	PRKCB	KRT18	KRT8	CALB1	COL5A2	UROD	INSR	FYN	BCHE	GLA	GSN	RB1	PTMA	CDK1	ATP5F1B	S100A9	EIF4E	CKM	ENO1	PYGL	GPI	POLB	NPM1	TPM3	ITGAV	LPL	HEXA	SERPINE2	EPHX1	DBI	LDHB	NEFL	NEFM	CENPB	GPX1	THBD	PGK2	PROS1	P4HB	H1F0	ACYP1	FES	CTSD	ANXA2	CAPN1	TUBB	CA3	IVL	ADRB2	PSAP	HEXB	CTSL	PFN1	BPGM	APRT	EPRS	CTSB	HSP90AA1	GALT	HNRNPC	UQCRH	LAMB1	YES1	LYN	RET	TPM2	FH	ERCC1	THBS1	SP1	IGF1R	COL1A2	ANXA6	RHOC	NGFR	CD55	SLC3A2	GUSB	PFKM	HSP90AB1	SRPRA	ASNS	SYP	MMP2	SOD3	HMBS	MME	MGP	ITGA2B	PDHA1	PLEK	COL4A2	CYC1	PTPRC	SNRPB2	MET	MELTF	CFH	SNRNP70	HCK	ITGA5	NFIC	VIM	RPS17	KRT19	KRT7	GNAI3	ANXA5	KRT16	STS	RPSA	ABHD2	MRPL3	SNRPA	FGF2	POU2F2	ENO2	ACAA1	SRP19	GSTA2	GSTP1	SNRPC	LGALS1	QDPR	HMGB1	RBP1	FBP1	GNAO1	SPARC	GSTM1	TPM1	CLTA	CLTB	ANXA4	CNP	HMOX1	CSF1	PDGFRB	DLD	HNRNPA1	SNRPA1	CTSH	COX6C	TACSTD2	PARP1	POLA1	ALOX5	UCHL1	FURIN	LTA4H	ALDOC	C4A	H2AFZ.H2AFV	HIST1H2AG.HIST1H2AD.HIST1H2AH.HIST1H2AJ	TFPT	FBXO45	FAM86B2.FAM86B1.EEF2KMT	ACSM4	CISD3	ATXN1L	ELFN1	JMJD7	CHTF8	GSTT2.GSTT2B	POTEI	POTEJ	ZNF865	SLC35E2B	PRSS56	TRAPPC2.TRAPPC2B	RAB34	RGPD2	SAA1	SAA2	SRGAP2C	TPBGL	SULT1A3.SULT1A4	INAFM2	HSPA1A.HSPA1B	SMIM10L2A.SMIM10L2B	U2AF1L5.U2AF1	CBSL.CBS	CALM1.CALM2.CALM3	POLR1D	EEF1AKMT4.EEF1AKMT4.ECE2	GLI3	ZBTB48	GLI4	FDX1	RAP2A	TROVE2	GAA	RRAS	HLA.A.1	HLA.C	ARAF	HIST1H1E	BCL2	SPP1	DLAT	PTPRF	NR2F6	NR2F1	TXN	TGFB3	COX5B	CTSA	MGST1	MAPT	C7	PRKAR1A	CHGA	TFPI	KIT	RBP3	UROS	ESD	HSPD1	CLU	HAPLN1	HSPA5	LAMC1	CD37	ACP2	MAP2	HSPA8	SLC2A1	SLC2A3	EPB41	UMPS	PDHB	DBT	PYGB	PYGM	RALA	RALB	BCR	SPTB	LAMP1	ACADM	FGFR1	TOP1	TOP2A	G6PD	UBL4A	VDR	ESRRA	PC	DMD	MTHFD1	IGF2R	ADH5	CDK4	SRF	PRPS2	ODC1	PABPC1	PCNA	NEFH	COX6A1	HARS	COL11A1	COL6A1	COL6A2	COL6A3	SLC25A4	SLC25A6	IMPDH2	TPR	RLBP1	PIP	CKB	FCGR1A	ANXA3	CKMT1A	BCKDHA	SKI	SKIL	ACTN1	MYL4	CDH1	MYH1	SRC	PEPD	XRCC6	XRCC5	UNG	NR2C1	COX4I1	ALAS1	IFI30	LAMP2	RNH1	BMP1	CYBA	SCG2	CFTR	NCAM1	VCAN	ITGA4	ATP1A3	EEF2	KRT10	KRT13	KRT5	PDIA4	P4HA1	ACP5	TPT1	ALAD	HLA.E	LCP1	PLS3	APEH	ETFA	GYS1	PRKAR2A	ENO3	COL11A2	GTF2F2	CD59	CCDC130	MTHFD2	HSD3B1.HSD3B2	GFAP	MIF	FOLR2	CD99	PRKCSH	IRF2	HCLS1	FDPS	TRIM27	COX7A2	ATP1B2	NID1	AKR1A1	NCF1	PKM	ACYP2	HSP90B1	CCNB1	MYL6B	SNRPB	IDE	IL1R1	MMP9	COX6B1	POU2F1	HNRNPL	DARS	DAO	JUP	UQCRB	BRAF	CPA1	GLUL	AKR1B1	ANPEP	PVR	RAC2	GSPT1	IFNGR1	ARSA	B4GALT1	ACPP	EZR	ATP6V1B1	ATF2	UCHL3	FOSL2	VAV1	ELN	CD46	NME1	NQO1	GNS	ZNF250	PHKG2	HIVEP1	ARSB	RPS2	CHN1	TCF4	ST6GAL1	TCF3	DSP	RPA2	COX7C	TIMP2	CD44	NQO2	H2AFX	SELP	ACAN	PFKFB1	ITGB4	CBR1	ANK1	HLA.A.2	ACADS	CREB1	PDGFRA	SLC25A16	GLB1	PECAM1	PPP3CB	NCK1	GCFC2	KCNA2	HIST1H1B	HIST1H1D	HIST1H1C	EPCAM	POR	MGMT	FER	ATP2A2	CD36	CPE	PLCG2	FAH	STMN1	YBX3	ZFX	ZNF12	ZNF708	ZNF24	ZKSCAN1	ZNF3	NAGA	HSPA6	RHOQ	HMGA1	ZNF8	TMEM11	GOT1	IFNAR1	PRKCA	JUNB	ITGA2	GJA1	NPR3	SMPD1	UBTF	JUND	ATF7	NDUFB7	SYN1	PRKACA	CAPN2	KCNA6	DES	CEBPB	GAP43	PTPN2	CTPS1	ENG	DDX5	PFKL	GM2A	LGALS3	IGFBP3	FLT1	PSMC3	TCP1	PTPN1	IGFBP2	ERCC2	RPL35A	ITGB5	ARF4	RPL7	VCL	SRD5A1	PTPRA	NAT1	IL1RN	ITGB6	SON	NELFE	RPL17	PGAM1	RCC1	SDC1	ATF1	ATF6	LIG1	ATP5PF	XRCC1	KRT15	KRT4	PAM	CDH2	GNAZ	CYP11B2	PLCG1	CD58	VCAM1	NCL	HK1	POLR2C	POLR2E	NDUFV2	ELK1	GGT1	ERCC3	TRIM21	EIF2AK2	TFE3	SRM	SLC9A1	CSNK2A2	RXRA	ITIH2	NFKB1	NCF2	FST	TYMP	ATP2B1	HLA.DPA1	EIF2S2	ANXA7	POU3F2	BTF3	CHRM3	RAB3A	RAB3B	RAB4A	RAB5A	RAB6A	MSH3	MX1	MX2	NPR2	PSMB1	M6PR	COX5A	LMNB1	ITGAL	ITGAX	BCL3	IL11	CAST	CYP2B6	IMPDH1	COL9A1	COL5A1	NEB	FLG	AGA	RASA1	PTMS	CDK11B	PTN	GSTM3	ATP6V1B2	ATP6V1C1	CSRP1	FLNA	NF1	MAOA	ACO1	ABCB4	SYT1	TNFAIP3	NT5E	GPD1	TBXA2R	MDK	VDAC1	BGN	RYR1	ERBB3	SDHB	CD9	MATN1	BCKDHB	COMT	TGM2	MMUT	OSBP	PCMT1	FBL	RPS4Y1	GART	TNXB	CDH3	PAICS	ACHE	IDS	SCP2	UBA1	GPX3	NME2	ENPP1	GAL	HIST1H1T	FDXR	HNRNPA2B1	RFX1	CALB2	CBL	IGFBP4	PRKACB	UQCRC2	TGM1	FECH	MRC1	XPA	CES1	FBLN1	TCEA1	PTGS1	ITGA6	SFPQ	TUBG1.TUBG2	PPIB	S100A1	ANOS1	ME2	GLDC	WARS	RPS3	GCSH	RPS6KB1	JAK1	PTPRD	PTPRE	PTPRG	PTPRZ1	SP100	MCC	NFYA	AHCY	CFL1	BDNF	NPPC	EIF4B	F8A1	ATP2B4	DGKA	VAMP1	GATA2	CPT2	DTYMK	RRM1	LAMA2	COX7A1	CCND1	CHM	KDELR1	NR2F2	GADD45A	EEF1B2	ATP5PB	AKAP5	IGFBP5	ACP1	ACAT1	TNC	MYL9	CCNC	POLR2A	CDK2	APC	GRK2	ACKR3	F2R	MPZ	MCM3	NFYB	AZGP1	MPST	LAMA1	RPS12	BRD2	FAS	YY1	DNAJB1	DNAJB2	ATP5F1A	CTSS	PSMA1	PSMA2	PSMA3	PSMA4	CD40	NFKBIA	ITGA3	ITGB7	ITGB8	PTX3	MSN	DDX6	CTNNA2	DNMT1	U2AF2	RPL13	CHML	ELAVL4	IVD	CNTF	S100A4	MGAT1	HMGB2	PTBP1	TARS	VARS	EEF1G	ZFP36	FKBP2	CNTFR	ACVR2A	STOM	AK4	MAOB	YWHAQ	MAPK3	MARK3	ATP6V0C	CALML3	DPP4	ARNT	CERS1	RPL10	COL8A1	RPA1	APEX1	DCK	CAD	CALR	PDE4A	MAP4	CANX	PIK3R1	ITPKB	AOAH	PSMB8	PSMB9	PSMA5	HLA.DMB	PSMB4	PSMB6	PSMB5	GSTM2	ABCD3	TMOD1	ITPRID2	LOX	PEX2	NDUFS1	ADH6	POLD1	TEAD1	SMARCA1	GABRB3	MAPK1	GCA	RXRB	ERCC5	RBL1	GRN	PTPRM	LAP3	HSD11B1	GJB2	PTPN4	GTF2E1	GTF2E2	PCSK1	TPP2	IMPA1	CTGF	EPHA2	EPHA3	EPHB2	PTPN6	SHC1	MPG	CRABP2	ARID4A	KDM5A	COL4A5	TKT	CASP1	SERPINB3	LMOD1	RBMS1	PML	TYK2	EEF1D	OAS2	CRABP1	MARCKS	GNA11	ALDH4A1	PBLD	ERP29	PRDX6	BLVRB	PRDX5	DDT	GCHFR	PRDX3	ATP5F1D	RPL12	ECHS1	CMPK1	PEBP1	PDIA3	PPP2R1A	PPP2R1B	CDC27	CCND2	CCND3	PPIF	BDKRB2	NKTR	NMT1	HLA.B.1	HLA.B.2	HLA.C.1	HLA.C.2	HMOX2	ADSS	AXL	LRPAP1	TSPO	OXTR	ADSL	PKLR	CLIP1	SRI	GSTT1	SERPINB1	SLC7A1	ALDH1B1	POLR2B	SDHA	CORO1A	GDI1	S100A7	MAPK4	MAT2A	PRKAR1B	PRKAR2B	CPS1	RRM2	SDC4	TIA1	FMO4	HIVEP2	DNAJA1	AKT1	AKT2	UQCRC1	HIBADH	ATIC	HNRNPH3	HNRNPH1	CASP14	YWHAB	SFN	STIP1	S100A11	L1CAM	INPP5B	PRDX2	ARRB2	GK	DCTD	PYCR1	SLC8A1	GBP1	GBP2	ELF1	HPD	GTF2H1	STX2	CTH	RPL9	ACSL1	CDH5	KIF5B	CSTF2	LSP1	DUT	GUCY1A2	ABCC1	ABCD1	MAN1A1	KDELR2	MCM4	MCM5	MCM7	GALNS	RNASE4	SDC2	SHMT1	SHMT2	EPHX2	RYK	HSPA1L	HSPA4	GRK5	MPI	HTR7	GPC1	PFN2	CA8	CTNNA1	CTNNB1	BMI1	PCGF2	PHB	SERPINB6	NF2	RDX	RPA3	RFC4	RFC2	RFC1	RPL22	GTF2F1	SPR	HRH1	THBS2	THBS4	IDUA	KRT9	SAA4	MSX2	FBN1	FBN2	GCK	IRS1	AGL	MYH9	MYH10	COPB2	ACTN2	SOAT1	ADD1	ADD2	BSG	TIMP3	GRK3	FUS	NUP214	DEK	ATP7B	SOX5	SOX6	MYH11	GLRX	ZNF93	CHKA	PPM1A	AHR	KRT2	HMGCL	PSMC2	SLC16A2	CHI3L1	GGT5	ARL2	ARL3	MAP2K2	ATP5F1C	ATP6V1E1	CPOX	ARR3	RPL4	NUDT1	LONP1	PGM1	PPP1CC	BMPR1A	ACVR1B	TGFBR1	GNL1	LTBR	POLR2I	SERPINF1	SREBF1	DLST	GMPR	GPX4	HSD17B2	SRP14	TGFBR2	NUP62	HPCAL1	FDFT1	ZEB1	PIGA	TAGLN2	TALDO1	SNCA	ETFB	RBMX	GNAL	COIL	GGCX	LIPA	ATP6V1A	HSPA9	EIF4A3	IGHMBP2	CDKN1A	RPS19	RPL3	COL15A1	COL18A1	MPV17	DDOST	ANP32A	FEN1	CUX1	MMP12	CAPG	CAP2	ADCY8	IL6ST	MYCNOS	TXLNA	CCT6A	NNMT	PSMB10	VHL	PBX1	PBX2	PBX3	RPL13A	ARL1	MLH1	STAT3	USP8	PEX19	MDH1	MDH2	RFC5	RFC3	HADHA	CCNF	EIF2S3	ETV3	CETN2	ETV6	EIF2D	CD200	PRPH	WNT5A	PTGDS	BUD31	UBA7	NAA10	KDM5C	P2RY2	PPP1R2	CSK	PNPLA4	GARS	IARS	SLC19A1	EIF1	PRKCI	ACTR1B	ECI1	TMPO	TMPO.1	STAT1	STAT6	STAT5A	GRIA2	GRIA3	MTREX	ARHGAP25	PIK3CA	PIK3CB	MTOR	PI4KA	HAL	EPS15	MLLT3	CASP3	DPP6	RPS27	MATK	TEC	ABL2	HELZ	NCAPD3	RBM34	LIFR	LRPPRC	ACAA2	RPL35	WAS	CDKN2A	PRCP	HTT	ECE1	MTHFR	SLC1A3	SLC1A1	SLC1A4	GDF5	PAFAH1B1	MCAM	DCC	CRAT	CTSO	MATR3	MSH2	GRK6	BTD	GPD2	SSR1	ALDH3B1	PTPN9	SYK	RANBP1	NAMPT	PSMC4	TSFM	PPIC	VDAC2	ACADSB	CBX5	USP5	MAPK8	MAPK9	MAP2K4	MKI67	PHKA2	PHKA1	RANGAP1	RECQL	NOP2	GPR1	ATRX	CRK	CRKL	MTIF2	BAG6	NSF	CDKN1B	NOTCH1	MAP2K3	BRCC3	RPL27A	RPL5	RPL21	RPL28	RPS9	RPS5	RPS10	MAP1B	GNPDA1	NEDD4	YAP1	UTRN	IQGAP1	GYG1	STT3A	RABIF	PLA2G4A	RAP1GAP	CAPZA2	CAPZB	GABRB2	ALDH1A3	QARS	RPL29	ID4	LGALS7	NPTX2	ZFP36L2	UQCRFS1	XDH	SLC6A8	ATP5PO	KCNJ6	LIMS1	GLIPR1	CXCL12	SLC6A9	PREP	ME1	IREB2	TFPI2	LEPR	RFX3	RFX5	PIP4K2A	SOX9	ARCN1	LSS	PPP3CC	GCLC	GCLM	CD151	IFNAR2	NRIP1	TRAPPC10	PSMD8	PRRC2A	GSS	CCT5	PTDSS1	NES	HSPA13	AMT	CSNK1A1	CSNK1D	IDH2	PIK3CG	PITPNB	CCN3	CD97	POLD2	MARCKSL1	PXN	CAMLG	NR2C2	MAPKAPK2	DNASE1L1	ALDH9A1	RPL34	RPIA	LMAN1	SLC11A2	NASP	FASN	CDK8	FNTA	FNTB	DHPS	CCT3	MRPL19	ARRB1	TUFM	AMPH	ALDH7A1	CDC34	INPP1	GLUD2	CENPF	SRP9	PCYT1A	AARS	CARS	HARS2	SARS	PPM1F	MAN2A2	PRIM2	CASP4	CSNK1E	ARL4D	CTCF	CEBPD	PSMB3	PSMB2	MCM2	THBS3	ACADVL	YLPM1	VPS41	TMED10	RBM25	NUMB	RGS6	CLK1	CLK2	CLK3	VEGFB	PSEN1	EIF2B2	HINT1	RARRES1	FHIT	NUP153	RANBP2	RGS19	RGS3	PSEN2	TSC2	NDUFV1	GSK3A	GSK3B	STK19	TAF6	NT5C2	SEPHS1	MTHFS	GMPS	LIG3	LIG4	CDKN1C	MRE11	ENTPD1	AGTR2	HNMT	GNAQ	GNG4	GNG10	IDH3A	SULT1A1	SULT1A2	CRIP1	MMP14	PPOX	GDI2	EMD	CPT1A	GATM	SLC26A2	SERPINB8	SERPINB9	SERPINH1	PDLIM4	ST13	PEX5	ERF	ETV1	VASP	DNM2	METAP2	NUDT2	TUB	CDK7	HLCS	KNTC1	RASSF2	CDK9	LRBA	BCAM	PPT1	RPL14	CCT8	CCT4	ATP1A2	ANXA11	PAPOLA	FXR1	FXR2	RAB5C	RAB7A	RAB9A	RAB13	RAB28	RAB27A	PLCD1	DAP	DAP3	DUSP3	MMP15	MMP16	NOVA1	DNA2	SMARCA2	SMARCA4	IDH3G	GALK1	SSR4	BCAP31	TPMT	RENBP	MECP2	HCFC1	IRAK1	ALDH3A2	ALDH5A1	HSD17B4	PSMD7	UBE2D1	GPM6A	CCR6	SUOX	SGSH	ARSD	ARSE	STAT5B	APLP1	USP11	CLCN2	CLCN3	CLCN4	CLCN5	CLCN6	CLCN7	PLXNA3	DYNLT3	VAMP7	RPS6KA3	PRKX	AFF1	ADCY7	HDGF	LUM	CNN1	CCNH	MNAT1	NEK3	NEK4	UBE2E1	NDUFA8	HNRNPA3	MYOM1	PGD	HNRNPM	KPNA2	KPNA1	NCBP2	RAP1GDS1	JAK3	DGKE	POLR2H	POLR2J	MAP2K6	ARHGDIA	ARHGDIB	AGFG1	HNRNPF	STAT2	GTF2A1	MSH6	KIF11	VAV2	ZNF131	ZNF143	RBM5	CHN2	RIDA	SMS	HK2	HK3	EFNB2	EFNA5	MRPL12	STC1	DGKQ	NDST1	NDST2	THOP1	CAPZA1	HMGA2	CRIP2	NUP98	BLVRA	SLC25A1	PPP5C	PLK1	DAPK1	ARFIP2	ARFIP1	NUDT6	NUBP1	ACLY	COL4A4	METAP1	SUCLG1	MVD	PGGT1B	RABGGTB	COPB1	COPA	CTSC	LIMK1	LIMK2	CLTCL1	AP3M2	AP2S1	HCCS	MAPK12	MAPK10	SLC5A3	TTC3	RCAN1	SMTN	SLC16A1	IST1	SEC24C	SUB1	POLG	CLNS1A	BLM	RARS	HIRA	ATXN3	ATXN1	ATN1	TERF1	PMS1	PMS2	CACNB3	CACNA2D1	MYOM2	YARS	USP14	PRKAG1	PRKAA2	HSPA2	BCAT1	ATP1B3	RAD23A	RAD23B	PDE1A	EPHB3	EPHA5	EPHB4	EPHB1	EPHA4	NAGLU	GALC	AK2	ALDH18A1	NAPA	ADPRH	MFAP2	EIF5	SLC12A2	PSMD4	DRG2	RRAD	NR1H2	PLTP	CSE1L	TMBIM6	VCP	MFAP1	MFAP3	HADHB	GDF10	MANF	MTTP	NCKAP1L	AFDN	ELL	BRPF1	NAP1L1	CASP7	CASP9	CASP6	ADK	ADAR	LAMB2	CDKN2D	CDH4	CDH6	CDH11	CDH12	CDH13	CDH15	TPD52	PRMT2	PKNOX1	SEC13	SNU13	NPEPPS	GFER	HNRNPH2	OXCT1	SH3BGR	SUMO3	EIF3B	FCGRT	BID	ATP5MF	GFRA1	NDUFV3	RRP1	MARS	ITGA1	ARPP19	MAZ	P2RX3	AP1S2	MP68	ATP5ME	HDAC4	EIF6	CTBP2	NDUFA6	TMEM50B	ARL4C	PEX3	PER3	PRSS12	CLDN6	CLDN12	BACE1	HSD17B7	BCAR1	STX17	HUNK	RWDD2B	CFAP298	MAP3K7CL	RIPK4	WDR4	JAM2	TMEM33	SYNJ2BP	GEMIN4	EVC	KLF3	PCBP3	PCBP4	RAB25	CORO7	NUP107	GSDMD	SNX16	EEFSEC	FBXW4	SESN2	SESN3	EPPK1	INHBE	LOXL3	ANTXR2	ADAMTS12	NXPH1	MTPN	YBEY	RAB15	GNG2	AP3S2	ZNF445	ARPC4	ANAPC15	CD81	SEC61G	TPI1	PLP1	EIF3E	SEC61B	PTEN	PPP4C	GABARAPL2	ROMO1	UBE2G2	MYL6	PFN3	ACTB	RAC3	EIF4A1	RPS20	SNAP25	PRPS1	PSMA6	S100A10	CDC42	DSTN	GMFB	RAB8A	SPCS3	SRP54	RAB4B	RAB2A	RAB5B	RAB10	UBE2D3.UBE2D2	UBE2M	UBE2K	UBE2N	RAB14	ZC3H6	ACTR3	ACTR2	ACTR1A	TMEM258	COPS2	POLR2F	ABCE1	RAP1B	RAP2B	MAX	RPS3A	RPL26	STX1B	PSME3	RPL15	MAGOH	FGF12	RPL27	ATP6V0D1	PCBD1	RPL37A	RHOA	RND3	NAA20	NCALD	HSPE1	SEC61A1	LYZ	VBP1	STXBP1	B2M	DAD1	TGFB2	NPC2	COPZ1	PKIA	GNG11	SUMO2	UFM1	DCAF7	WDR5	AP1S1	LMO4	NUTF2	HNRNPK	YWHAG	USP46	RRAS2	TIMM10	TSPAN5	RPS7	PPP1CA	PPP1CB	NCS1	PSMC1	PSMC5	RPS8	RPS15A	RPS16	UBE2G1	UBE2H	YWHAE	RPS14	RPS23	RPS18	RPS29	RPS13	RPS11	SNRPE	SNRPF	SNRPG	LSM3	LSM6	SNRPD1	SNRPD2	SNRPD3	TMSB4X	ARF6	PSMC6	SELENOT	TBPL1	RPL7A	POLR2G	ETF1	CNBP	YPEL5	RPS4X	PPP2CB	ACTA2	RHOB	RPL23A	RPS6	VSNL1	HIST1H4A	RAB1A	RAN	RPL23	RAP1A	RPS15	RPS24	RPS25	RPS26	RPS28	FAU	GNB1	POLR2L	RBX1	GNB2	RPL30	RPL31	RPL10A	RPL32	RPL11	RPL8	PPIA	FKBP1A	RPS27A	GRB2	TRA2B	RAC1	AP2B1	VAMP2	GNAS	GNAI1	PPP3R1	YWHAZ	UBE2B	PPP2R2A	SUMO1	DYNLL1	DYNLT1	RPL38	SKP1	GNG5	RPS21	EIF5A	RACK1	ACTG1	SUPT4H1	UBE2I	TMSB10	PPP2CA	YBX1	SEC11A	CSNK2B	TPM4	UBE2L3	EEF1A1	FKBP1B	ACTA1	TUBA1B	TUBA4A	TUBB4B	CSNK2A1	PAFAH1B2	HIST1H3A	UBXN2A	HBB	HBA1	CXADR	FAM193A	SH3BP2	NOP14	IGBP1	SIRPA	PSPH	RBM6	EIF4G2	RPP38	RPP30	GTF2I	ASIC1	DLG4	PIP4K2B	CNTNAP1	SRPK2	PHC1	CSNK1G2	CCT2	SLC35A2	SLC35A1	SLC35B1	KRT85	RAE1	GSTO1	JAG1	RELN	ST5	PRKDC	ADAM17	BLOC1S1	SRPX	ARG2	NTHL1	IL13RA1	MAP1A	CRADD	ADARB1	HLA.DRB3	PRR3	CXCL6	MAP3K9	IFI35	NUCB2	HSD11B2	ABAT	BASP1	GPSM2	DCD	TMF1	MRPS22	MRPS25	MRPS10	MRPS35	MRPS5	MRPS36	MRPS11	MRPS15	MRPS21	MRPS34	MRPS6	MRPS9	HMGN5	SARNP	LACTB	COG7	RPL24	TXNL4A	RPL36A	CBX1	SMAD3	ARF1	ARF5	ERH	RHOG	RPL19	SERF2	SRSF3	MXRA7	H3F3A	FOXK1	CCZ1B.CCZ1	SHC2	DAB2	FBLN2	DGCR2	VLDLR	HSPG2	LRP2	XIAP	ARHGAP4	EFNB1	FAM3A	FGD1	RBM10	RBM3	ATP2C1	ATP11A	ATP8B2	CYCS	MPP1	TFAM	PITPNA	SLC25A3	HDLBP	GTF2B	CDK6	CDK5	CDK16	CDK17	PURA	CDC42EP1	NDP	CLTC	HSF1	NFKB2	FKBP3	PLCB2	REEP5	SORD	HNRNPU	B4GALNT1	CACNA1B	IRF9	PDE1B	SPTBN1	TIAL1	SET	SCN7A	SRSF2	FOXK2	RUNX1	RELB	GALK2	AMPD3	AMPD2	CTBS	FABP5	ANK2	CAP1	MYT1	FLI1	KRT76	HMGCS1	IFITM3	SLC7A5	DR1	TFAP4	FMO1	EXOSC10	OTUD4	PFKP	ATP2B2	XPC	EWSR1	CDR2	POU4F1	BNC1	OCRL	PLCB3	ROR1	TAGLN	AKAP17A	MEF2A	NAAA	SP2	DHODH	GUCY1B1	PRKCE	OGDH	KIF23	CNTN2	ALDH6A1	NRG1	CYP27A1	BDH1	APBA1	DSG1	SP3	DSC2	RPL18A	CACNB1	GCNT1	MAP2K1	MAP3K10	FKBP4	PLOD1	MUC2	NUCB1	RASSF7	RPL6	TOP2B	CREB5	AKAP12	SLC25A11	DST	MLLT1	MECOM	CAV1	ACY1	KMT2A	TGFBR3	TNFAIP2	CENPC	LMNB2	PTS	PLAUR	MVK	ERCC6	TAP1	TAP2	CEBPZ	RELA	UBXN1	GBE1	FOLH1	EIF4G1	ATP7A	OCA2	KRT17	NOTCH2	TLE1	TLE2	TLE3	TLE4	PRKCQ	GLO1	ACVR1	AKR1C1	SSBP1	REL	YWHAH	CSTF1	ICA1	UBE3A	DNM1	PTPN12	PTK2	LIPE	ZNF91	PRKCZ	SRSF11	EEF1A2	PRKCD	CALD1	COL14A1	RNASEL	FPGS	MBTD1	CTDSPL2	ITIH3	PTPN11	KDSR	BTK	PPP2R3A	PPAT	GFPT1	EXOSC9	AOX1	PSME1	RBPJ	TYRO3	RUNX1T1	APLP2	GABPA	GABPB1	RING1	FMR1	PRDX1	SOX4	CDK18	RPL18	C1QBP	CKAP4	COL16A1	TJP1	PDE4B	ZFP36L1	SPAG1	KHDRBS1	BAX	MCL1	POLE	KLC1	SOS1	SOS2	TNK2	LRP1	SRSF1	ARHGAP1	ACTN3	AES	SRSF4	PCDH1	TGM3	PPP3CA	DHX9	CRYZ	IL10RB	DDR1	SLC20A2	GOLGA3	GOLGA2	LGALS3BP	LOXL1	EHHADH	MFGE8	ADCY2	CYP4F3	PDE4C	DMTN	PDE4D	DSC1	PUDP	SPOCK1	CD47	PPID	SSRP1	RBL2	CAMSAP2	SPIRE1	SLFN5	MZT1	VAC14	ZNF616	NSUN2	DMWD	RBBP4	NCBP1	MGAT5	EP300	AHNAK	IFFO1	TBC1D8B	FCHO2	ELP6	SMAGP	APOBR	HSPA14	SCRN3	CGNL1	FAAP100	LAMTOR4	NEXN	MGAT2	GALNT2	GALNT1	AP1B1	CPSF1	MN1	BST1	PMPCA	ST3GAL4	KIF1A	SCRN1	HMGXB3	TMEM94	WASHC5	NUP160	SCAP	SREBF2	ARHGEF5	FOXO1	TBL3	GTF3C1	KCNMA1	TWF1	ASPH	TFCP2	AKAP13	EFEMP1	KCNH2	TRO	SMARCB1	BPTF	KIF5A	FSTL1	STX4	GRSF1	MAP4K2	CNTN1	MERTK	SFSWAP	CHD3	SF3A3	DPYD	FAP	TP53BP1	TMEM115	IFRD2	TRIM26	AIMP1	ILF2	ILF3	LMAN2	LRMP	PTPRJ	PTPN13	ELAVL2	EPS8	TRAP1	TRAF2	ANK3	DLG1	MYO1E	RALGDS	NFATC3	PPP1R8	PTP4A2	ABR	NPRL3	BNIP1	BNIP2	BNIP3	NFX1	CSTF3	TSPAN31	GRIK2	TIAM1	ECH1	MLLT11	ARHGAP5	PLA2R1	PRDM2	STRN3	CDC16	STK4	FLII	TRIM32	COASY	NAIP	TRAF1	MRPL28	ACACA	LCP2	GPS1	IFT88	USP4	CHAF1A	CHAF1B	TRAF3	DUSP4	KLF10	IK	MTAP	REST	RLF	PRKAA1	PPFIA1	CALCOCO2	EIF2B5	TARDBP	HNRNPA0	PAK1	AIMP2	FADD	PRDX4	MAP2K5	MAPK7	PAK2	CBX3	STK3	STX5	CBLB	PSMD2	MMRN1	DDX10	SEMA3B	ERCC8	DNAJC3	PAPPA	GPS2	SELENBP1	NME3	MAP3K1	PRKG2	SRSF9	SRSF5	SRSF6	NOG	MAD2L1	TRIM28	DHRS2	SEMA3F	STX3	G3BP1	CLN3	NMI	KCNAB2	GPR17	PTK7	PABPC4	ATM	GRB10	IFIT5	MTA1	PTPRS	EIF3I	PPIL2	PPP2R5C	CTBP1	AP3B2	MPP3	PDE3B	PDCL	PLD1	TARBP1	UBE2V1	MRPL49	DYNC1I2	ORC1	ORC2	ILK	MSLN	NNT	SNTA1	SNTB2	XRCC4	PPIG	TCOF1	UNC119	SLC39A6	SF3B2	OS9	GOLGA4	PDAP1	ADAM9	ADAM15	TMED1	LSAMP	FKBP5	TUSC3	MYO9B	ROCK1	NFATC2	TOP3A	IL18R1	GAB1	SMAD4	TCIRG1	BIRC3	BIRC2	GPM6B	PICALM	MTM1	SQSTM1	MED21	MTX1	NAB1	TUBB3	ASAH1	OLIG2	PPP1R1A	PRPF4B	PIN1	SERINC3	ATR	EIF4EBP1	EIF4EBP2	RIPK1	HDAC1	CAMK2B	CAMK2G	CAMK2D	DCTN2	PKD2	NAE1	TDG	ITPK1	SNW1	DGKZ	IQGAP2	GPR50	STIM1	SEMA5A	TRA2A	SNX1	KRR1	PEX6	PWP1	MTMR1	MTMR2	MTMR3	CUL1	CUL2	CUL3	CUL4A	CUL4B	TP53BP2	DYRK1A	TSTA3	RAB31	RAB32	TPBG	FHL1	FHL3	PMS2P11	RIN1	ITGA7	AAMP	ALKBH1	MOGS	ALCAM	LAMB3	LAMC2	RUNX3	THOC5	NCOA4	APOF	PMAIP1	ARFRP1	SHROOM2	ITGA9	SPTAN1	ENPP2	GNL2	AUH	TNFAIP1	PKP1	DDX39B	BLMH	EXOSC2	BMPR2	SNTB1	TUBB2A	GTF2H2	GTF2H3	BYSL	C1D	RAPGEF1	IDI1	CAPS	PDE7A	CUX1.1	RUNX2	CBFB	NFYC	RASGRF1	PRKG1	CDK13	IL16	CKAP5	CIRBP	CAMK1	COTL1	COL9A3	COL9A2	COX17	HNRNPD	TOB2	SCARB2	NID2	LRP8	IL18	DPYS	DAG1	VEZF1	PDE1C	DSG2	DGCR6	VGLL4	BOP1	UBE4A	X6.Sep	TRIM14	KEAP1	URB2	DHX34	MORC3	SAFB2	EIF3A	ARHGEF7	EFR3A	UBAP2L	SPIDR	SCRIB	GIT2	IKBKE	MLEC	TTLL12	MPP2	POLA2	DOCK1	TFDP1	TFDP2	WRN	FHL2	CRMP1	DPYSL3	MRPL58	ZMYM3	DCTN1	DYNC1H1	NPAT	EBI3	EIF2B1	EIF4A2	ELOA	MAP7	CTTN	ENDOG	FLOT2	RCN2	TRIM25	PTK2B	FGL2	FLNC	FKBP8	FAM50A	FRG1	FZD2	GNA13	GAMT	GALE	GAS6	PDE3A	GALNT3	GPR176	CAPRIN1	GRB14	GRB7	BECN1	SLBP	RBM39	WFDC2	NEDD9	FAT1	HLTF	KRT81	SQLE	SLC29A2	PDIA5	PRPSAP1	DHX8	SEMA3A	MCM6	HSP90AA2P	ITPR2	ITPR3	DSC3	ZNF267	ZNF268	ZNF273	NBR1	ITIH4	INPP5A	ITPR1	RASA3	PLS1	IRF3	LAGE3	KIAA0100	TRIP12	PUM1	MDC1	CLINT1	KANK1	KCTD2	SMC1A	RRP1B	NCOA6	GSE1	DIP2A	PDCD11	BMS1	LPIN1	USP10	MESD	GANAB	RFTN1	MBTPS1	SSPN	KCNB1	MFSD10	PPP2R5D	LBR	COG2	MVP	STAT4	LTBP1	LTBP2	CBX2	GOLGB1	CASP8	NAA30	KIF22	MEF2D	GRM7	CHD4	LASP1	STARD3	ARID5B	MTF1	PTGR1	DRAP1	NFATC4	GPNMB	ZNF638	KPNB1	NOLC1	NUMA1	OPCML	NR1I3	PSME4	CUL7	SHPRH	SLMAP	GAPVD1	TMEM132D	FRMPD4	KRT72	UBXN2B	ATXN7L3	NAA25	C16orf72	TMEM132B	NCAPH	PCLAF	SPCS2	EMC2	WTAP	PSMD6	HERPUD1	LAPTM4A	MAD2L1BP	MORF4L2	ABRAXAS2	X2.Sep	SART3	NCAPD2	SUZ12	EXOSC7	TNIP1	EFTUD2	LARS2	R3HDM1	TRAM2	SNX17	DAZAP2	ARL6IP1	RAB3GAP1	SLC39A14	KARS	SETDB1	LRRC14	RRS1	ARHGEF6	POLD3	EIF4H	ACAP2	KIF14	BRD3	WDR43	POSTN	ACOX1	OXA1L	ZNF146	EEA1	PDIA6	PAFAH1B3	PLCL1	PDK1	PDK2	PDK3	PEA15	PGM5	EBP	PMVK	CDK10	PRKD1	PLCB4	PLEC	PCM1	NOMO1	PON2	PPP2R5A	PPP2R5B	PPA1	PTGES3	PDGFRL	STK38	NECTIN1	NONO	PTPRR	PTPA	PTPRK	PWP2	QPRT	RABEP1	RASA2	RAB35	RNPS1	RBBP5	RCN1	RALBP1	ZMYND11	E2F5	LLGL1	LRRC41	RPS6KA2	TTF1	TMED2	PCBP1	PCBP2	ELOC	ELOB	EPHA7	RHEB	UBE3C	TOMM20	MTFR1	DHCR24	SF3B3	PUM3	DLGAP5	TLR1	RSU1	RYR3	CNN3	RPS6KA1	SAFB	SF3B4	SF3A2	RBMS2	PPP1R7	SEC23A	SEC23B	CYTH1	SF3A1	SHB	SHH	SKIV2L	CDSN	SURF1	MED22	SS18	TAF5	TAF7	TERF2	MAPRE2	TCEA2	TAF1C	TGFBI	TGIF1	NCOA2	SLC9A3R2	DIXDC1	TRADD	TRAM1	TSN	TARBP2	SF1	TRIP10	TRIP11	TRIP13	MED1	ZNHIT3	TRIP4	HMGN3	JMJD1C	NFKBIB	TRIP6	PTPN14	MAPRE1	ZRSR2P1.ZRSR2	ZNF174	DLG2	TSC22D1	ELAVL1	LTB4R	ELF2	INPP5J	NSDHL	NAB2	MYLK	TAB1	HERC1	SLC1A5	MAPK11	EFNB3	RAB30	MLF2	ZKSCAN8	MPPED2	CHI3L2	TOMM34	NCOA1	SMAD2	SMAD1	ITSN1	TBCE	TBCC	UBE2V2	STK11	STXBP2	CCDC85B	VAMP3	NEDD8	SCN9A	CACNA1E	ATP6AP1	VPS72	RAB11B	EZH2	ZFHX3	ZYX	ETFDH	SNCB	X7.Sep	ADRM1	CCDC6	UAP1	E2F4	IGFBP7	CNGA3	NTRK3	PDCD2	INA	LAMA4	EXT1	PSMD5	GRIK5	PKN1	PKN2	TAF12	CSRP2	DDB1	PPP2R5E	MAPK14	MRPL23	CDC37	PCSK7	DPYSL2	SNRNP35	SYPL1	CAMK4	RBBP7	MAP3K11	SGCB	TAF9	FXN	ECM1	BAK1	CTF1	NTRK2	STX1A	OCLN	MEA1	SRSF7	CPSF6	SMN1	DBN1	MAPKAPK3	PTGIS	PRSS8	MOG	NRF1	FSCN1	HIF1A	IFI16	ZSCAN26	CYP1B1	DECR1	MAN2A1	NDUFA5	KYNU	ATP2B3	UGCG	CLPP	DGKD	TST	UBE2S	QPCT	KYAT1	GUK1	HAGH	LAMA3	CA9	NDUFA9	ME3	RTN1	PHKG1	PCK2	PTPN21	DUSP6	UPP1	DDR2	HADH	ST3GAL2	CYP51A1	UGP2	DGUOK	ATP6V1F	PFKFB3	PFKFB4	UGT8	TXNRD1	TPD52L1	IMMT	TATDN3	ARHGAP44	ZNF827	SYT16	FAM98C	TIGD6	GEN1	CPEB4	KNOP1	HNRNPUL2	LONRF2	TMEM132A	INF2	MICA	PDS5A	RFX7	QSER1	CLEC16A	KIF26B	KIAA1109	ZNF423	KIF7	ARHGAP31	AAK1	WASHC4	SPHKAP	SHROOM1	SPRED3	TCTN1	ERCC6L	TSR1	RALGAPA2	DPY19L1	TRIM71	TYSND1	IAH1	ALG11	PWWP3A	QRICH1	GOLGA7B	SMU1	ATG2A	ZNF800	ASTE1	CWF19L2	COL28A1	FHOD3	AP5B1	CTU2	HLA.DRB1.4	HLA.DRB5	HFE	ANO4	PGGHG	LRRFIP1	PGS1	C18orf21	P3H1	TRMT5	EML3	HNRNPA1L2	NDUFAF6	LRRK1	TWISTNB	GFOD2	EDRF1	PCGF3	SNAI3	INAVA	MAP7D1	UAP1L1	SLC25A35	GRAMD1B	C2orf76	ALKBH6	CHD9	ADPRM	TKFC	LSM12	TBC1D25	RGL3	ITPRIPL2	PUS10	ADCK5	HSDL1	ZNF718	SLC25A52	ALDH1L2	KRT71	BBS9	GON4L	GNPTAB	CCDC88A	RABL6	VMA21	TUBB8	TIMM50	LGALSL	PARP14	USH1G	FUT11	SV2C	SLFNL1	ZNF672	GLYR1	ZBED5	CRY2	C5orf22	MAP9	C2CD3	RIC1	GTDC1	VPS26B	CCSMST1	LARP7	NADK2	HYDIN	CFAP221	KCTD21	GXYLT1	ACSF3	PREPL	TBC1D10B	TPRN	ANO6	PLCH1	FILIP1L	SVEP1	DNAL1	ARID4B	MRPL51	GRIPAP1	BCL7A	CCDC58	HIGD2B	AMOT	TIGD2	GREB1	FNDC1	TMEM259	PAN2	MIDN	LRRC24	FAM98B	EPC2	ARHGAP29	PDCD4	FNDC3B	CRTC2	GPAT3	NCBP3	TP53I3	TMEM35A	HIKESHI	ORMDL2	KLHL12	PDLIM3	PLEKHO1	HSD17B12	GLE1	USP39	KLHL22	AGK	SETMAR	AKIRIN2	LACTB2	PYCR3	CCDC92	KLHL26	EIPR1	CDCA8	SMUG1	SOWAHC	LBH	FASTKD1	ANKRD39	RAB6D	BOLA3	COBLL1	HS1BP3	CYBRD1	WDR81	ACTBL2	CCDC93	MPV17L2	EAPP	OCIAD2	SFT2D3	PAN3	NAALADL2	SDK2	PLEKHG4	HSP90AB4P	HSP90AB2P	HSP90AA4P	DCAF6	RUNDC3A	TNNI3K	TMEM41B	ODF2	TMEM128	YIF1B	ALG10	OXLD1	C19orf54	SLC45A4	FAM133B.FAM133A	ZNF326	NOM1	DALRD3	FLG2	MEST	RILPL1	PDZD11	CMPK2	DNAJC21	ESCO1	TNFAIP8L3	HERC4	PIGG	SLC25A53	BCORL1	TCEAL5	PPP6R3	DDX60L	FIGN	TMEM67	MTX3	RABL3	FAM76B	COQ5	SH3D19	ZNF667	ZC3H12B	EMC4	NOMO2	EARS2	C3orf38	EEF1AKMT2	PABPC1L2A	MTUS2	MIA3	TMEM255A	PITRM1	NHLRC3	PSMG4	WDR44	DOCK11	PRRC2B	TJAP1	RRP12	COA6	TOR1AIP1	CEP78	CBWD3.CBWD5	AARS2	TOR2A	IQSEC2	PCID2	HABP4	DOP1A	EPHA10	SLC27A3	SAMD9	COLEC12	SPECC1	PPP4R3B	WDR45B	WIPI1	EOGT	SAMD4B	BRMS1L	NEXMIF	TBCEL	DNTTIP2	DCAF10	RABGAP1L.1	TTC38	COX20	EXOSC6	LRRK2	PPM1L	TMEM201	C6orf136	ATAT1	SNAP47	VAX1.VAX2	MFSD14B	NUP188	PHYHD1	TTC39A	MANEA	HP1BP3	VARS2	ZBTB41	SLC25A30	ZMYM1	CEP170	LDLRAP1	PPP1R15B	ODR4	SNAPC4	DNLZ	NOL9	NHSL1	FREM2	CEP85L	SZT2	HYI	ZNF362	TPRG1L	CC2D1B	FNBP1L	RARS2	THEM4	CHCHD2P9.CHCHD2	FKBP15	SLC35F1	DDX59	ZC3H13	SPOUT1	ARMH3	PDSS1	MPP7	TMEM63B	GPATCH4	LRIF1	ABCC10	IBA57	HECTD3	RBM20	CERCAM	TMTC4	ZFYVE27	UBR4	STXBP5	KIAA1217	ARHGAP21	BEND3	CAMSAP1	MRPL2	DCAF12	UBAP2	IDNK	C9orf64	DIPK1A	L1TD1	GORAB	ZNF618	TSTD2	GPR158	ACBD5	RBM26	ATAD3B	FAM102A	WLS	RNF187	INTS11	CPTP	TTC22	UTP14C	DCAF8	TUT4	FRY	RNASEH2B	ATPAF1	GRTP1	ZBTB37	RC3H1	OGFRL1	MAGI3	AK9	TTBK1	SH3PXD2A	DDI2	C20orf194	THEMIS2	NDUFAF5	LINC01590	SOGA3	MFSD4B	NT5DC1	SIRPB1.1	PXDC1	TMCO4	AHDC1	MINOS1	ARFGEF3	VPS13D	PRR14L	LIN9	CROCC	ANKRD45	TMEM164	ASPHD1	MEX3C	LYRM7	EMC10	RIF1	VPS53	STRIP1	LCN1P1	ABHD17B	OBSCN	GKAP1	CEP350	CDC42BPA	RPRD2	X1.Mar	SYDE2	RNF220	ANGEL2	PRPF38B	TTC39B	RNF20	HHAT	PDE4DIP	CACHD1	ZNF318	FAM171A1	DIPK1B	LRCH2	SDHAF4	ARHGEF16	CDKAL1	ATRNL1	MYSM1	YOD1	GARNL3	BROX	FOCAD	GPR107	HACD4	TAF3	SNX30	FAM208B	RSBN1	DAB2IP	KHDRBS2	LYPLAL1	ECPAS	TUT7	RNLS	ANKRD22	JAKMIP3	DENND4C	NAA35	MBNL2	TMEM268	CARMIL1	ZMYM4	RNF219	BSPRY	FAM160B1	ZDHHC20	SPRYD7	FAM219B	MIC13	RNF123	FBXO31	FBXW9	CD276	ZKSCAN2	TSHZ3	PLCXD3	RNF213	EGFLAM	TNS2	KANK2	WASHC2A	METRNL	LPCAT4	WDR25	STEAP3	FAM91A1	ICE2	LARP1B	CEP135	TBC1D9B	TMEM198	MAP1S	CPZ	ARL6IP4	KAZN	ATG16L1	B3GNTL1	RAP1GAP2	MUC17	OLFML2A	HGSNAT	ARID2	DIEXF	GLT8D1	SEL1L3	TNS3	HAUS3	SLFN13	SPTY2D1	PMS2CL	NCR3LG1	MBLAC2	FMN1	ANKS6	LMBRD2	ZFYVE26	MSL1	CRYBG3	KCTD16	INTS3	ARHGAP17	CDCA2	NCBP2.AS2	CWF19L1	VIRMA	SPECC1L	HEATR6	ANKRD40	BICRAL	WWC2	ZNF660	SCARA3	TRIM68	CYB5R2	UHRF1BP1	AMMECR1L	ZNF787	ATL3	ADAL	RPL7L1	NXN	TTC19	HIST2H2BC.HIST2H2BD	MCTP2	IQSEC1	CDC42BPG	DMKN	POLR2M	VASN	CARMIL2	SFRP4	CIAPIN1	SMYD5	PTRHD1	OTUD7B	RALGAPA1	ABLIM2	THOC7	NADSYN1	ELP2	LAMTOR1	DHRS7B	TWF2	NCAPH2	GRAMD4	DESI1	KIAA0930	ASPHD2	TANGO2	JADE1	TMEM132E	SNRNP48	OR52E8.OR52E6	MRM1	PPP4R3A	IQCE	TCEAL6.TCEAL3	NAPEPLD	ZNF770	RAB12	PLEKHA7	DENND5A	ADNP2	TTBK2	GALNT17	SLC8B1	ACAD10	KRT80	NIPBL	SLC25A25	GDF6	PDE12	LIN54	PRR5L	TENM4	ZNF280D	OGFOD2	NAA16	MFSD5	RADX	KIAA1841	MYORG	PHLDB3	LRRC8E	ZSCAN25	SLC18B1	HMBOX1	MRNIP	RHBDD2	PWWP2B	SLC25A24	REEP3	RETSAT	ZNF746	PPP4R4	RINT1	TMEM214	TCTN3	HIBCH	RWDD4	NEPRO	RGMB	PRPF40B	ARMC6	TTI2	ANKRD54	SLC30A6	TAPT1	JMJD6	PPP1R18	MZT2B	CAVIN1	ZCCHC8	CDC42EP5	RPUSD3	MAST2	DHX57	ERAP2	LPCAT3	PLB1	CDC73	SLC48A1	PMF1	GTF2H2C	FAM117B	MRPL14	SLC27A4	LLGL2	ARMCX5	CC2D1A	TATDN1	LETMD1	METTL2B	MSANTD2	DUS1L	C3orf33	TAF2	C8orf82	MED27	EDC4	CEP85	TMEM53	PRMT9	PRPF8	DENND1B	FBXO42	SCYL2	TTC27	SFXN4	PLBD1	CASC4	FDX2	WDR73	CNNM4	NFRKB	MZT2A	FAHD1	KLC3	RPL22L1	ERICH5	ALKBH5	FAM171B	PDXDC1	GALNT18	TLDC1	INTS5	LRRC8B	CNKSR3	GIMAP6	VWA1	RSBN1L	SLC27A1	EMB	PGM2L1	FBXL19	CTR9	AAGAB	FAM199X	TUBA3E	PPIP5K1	TTC37	C16orf87	ULK3	SHQ1	KCTD18	DARS2	TMEM65	INO80C	TTC33	CCDC174	FBXO38	KCNIP4	NCEH1	TENT2	TRIM65	RHBDF2	ELMSAN1	BRAT1	LRFN4	WDR59	ZC3H14	CNST	CCDC137	OGFOD3	TXNDC11	LARP1	ATAD2	TMED8	SLC30A9	CPLX2	TRAF7	PAOX	BLOC1S3	BLOC1S2	RICTOR	WDR74	BRWD3	AGTRAP	SAMD1	SMARCD3	SARM1	NHS	SLC4A10	METAP1D	MTHFD1L	ANKRD11	AFTPH	FIP1L1	CRTC3	CRTC1	SASS6	CSPG4	MOXD1	CYP20A1	ATRAID	KDELC1	TMEM205	UQCC3	LRSAM1	FAM180A	GASK1B	SHISA2	TMCO3	DHRS11	LCLAT1	SBSN	PET117	C6orf89	ARSK	ABRAXAS1	LMBR1L	CWC27	DHRS13	LAYN	METTL7B	PLXDC2	SEZ6L2	TMEM108	KIAA1324	CRELD2	PAMR1	ISLR2	LRRN1	WDR82	ABHD15	APOOL	ITIH6	ADAMTSL4	FAT4	DPP8	ATF7IP	RANBP10	NHLRC1	PACS1	BCOR	MPRIP	RAB11FIP1	CHRDL2	RBMS3	NAPRT	DSTYK	DNMBP	HACD2	B3GLCT	DNAJC14	GIGYF2	SLC36A4	CD109	THADA	TMEM64	HSDL2	KYAT3	CERS6	PPP1R21	CYHR1	THSD4	RNF19B	SYNE3	ZNF813	LIN28B	MACC1	BNC2	DEF8	ZNF574	FRRS1	NFXL1	NBEAL2	FGD5	GDPGP1	PQLC2	CCDC141	DPY19L3	DNAH12	CATSPERG	C15orf39	QSOX2	LRRC9	SRCAP	FAM83H	RINL	RIPOR1	NBEAL1	PEAK3	WDFY4	C1orf122	V5683	MFSD6	PPP1R3F	ARHGEF18	TBC1D9	UBR3	TMPPE	BARGIN	TRIM67	RFLNA	ANKRD13D	CFAP47	FAM92B	TPGS1	KIAA1211	KIAA0408	UBN2	CEP128	SPATA31E1	PIK3AP1	ARHGAP27	CCDC149	NKAPD1	CCDC9B	DENND5B	TOGARAM2	FGD6	NYAP1	GPRIN3	NUDT18	KIAA1549L	TOM1L2	NCCRP1	SYDE1	PAXIP1	ANKS3	KCTD8	PLEKHM3	NEK10	STXBP4	CYP4V2	MBOAT2	TMTC3	GTF2H5	VPS13C	ACAD11	USP34	USP30	USP31	RAPH1	USP53	USP54	USP43	SLC25A26	MOB2	UNC13D	CREB3L2	IKBIP	PREX2	FRA10AC1	UBE2R2	HIST2H3A	MED13L	LARP4	TMUB2	MED25	RPS27L	CBLL1	INTS8	PGAP1	MTSS1L	NOL8	PDZD4	SSH2	B4GALNT4	ASXL2	CCDC80	CEP68	HECW1	KNDC1	BTN2A1	SUPT6H	SND1	MARK2	COX15	DDX46	RUFY3	SV2A	TRMT10C	DPPA4	SV2B	BZW1	CYB5R4	MON1B	LRRC8D	ABHD13	ASRGL1	KCTD9	DHX30	EIF3M	MEPCE	ARMCX2	CDC37L1	ZNF771	PARS2	MIGA2	RSRC2	RRAGA	CYFIP1	MCM10	NDUFAF7	FAM214B	GET4	COPS6	LPCAT2	ENOSF1	MAEA	EPM2AIP1	DHX32	TAOK1	RAB11FIP2	SH3BP5L	FASTKD5	DPH6	LINGO2	EEPD1	MOB1B.MOB1A	KDM3B	CXXC5	RRM2B	HS2ST1	CHST3	SHF	STRADA	NIPA1	MICAL3	NLRP9	DYM	STRC	PHF5A	PRXL2C	APTX	ERMP1	GPRIN1	TRMT1L	ZC3HAV1	MRPL21	PID1	NRK	EFL1	MAMDC2	FAM122B	SETX	DPY19L4	TRAPPC11	NEGR1	KANSL1	NUP54	ATG9A	LYSMD3	DGLUCY	CCDC186	ARMC9	GPR155	PRICKLE2	C16orf62	POGZ	ZFYVE16	MON2	UBE3B	DENND4A	TMC6	MYH14	CSMD3	CSMD2	TMPRSS9	PEX26	NUFIP2	KCNK18	SZRD1	MAVS	CYP2U1	CLASP1	DHX29	NPHP3	LRP10	COMMD6	TRMT11	HDDC2	HAUS6	KDELC2	TRIM46	TTC21B	P4HA3	HEATR3	C6orf120	KIF21A	HDGFL2	DCXR	MDGA2	BRAP	EMSY	AKNA	GOLGA7	ARHGAP22	RAI1	WAPL	R3HCC1L	IRF2BP2	SDK1	CPEB2	APBB1IP	KCTD20	SPRED2	SPRED1	CCDC91	SRGAP1	RBBP6	NECAB2	ANKS1B	C5orf24	SH3RF1	FGD2	FRMD5	UBE3D	TSEN54	PTAR1	ARPIN	PRRT2	TECPR1	RABEPK	MILR1	MTERF4	RAB44	HUWE1	PLEKHH3	YTHDF3	KRT77	CNTRL	CTU1	PXK	TAF8	UBE2Q1	KHDC4	MRPL55	VPS13B	TMED4	MRPL10	LHFPL4	CMC1	CENPV	SLFN11	ZER1	MEGF8	GALNT5	TMEM179B	RALYL	PCGF5	GALNT7	AMIGO2	SCD5	PHLDB2	ADGRG6	SDCCAG8	DHDDS	GALNT10	GLRX5	TRAPPC6B	PIP4P1	ZBTB33	DAAM2	USP37	KIAA1328	MOB3B	PATL1	LUZP2	PEG10	TBC1D1	DPP9	TADA2B	SYVN1	TRPT1	PRUNE1	MRPL52	SETD3	TTC7B	ADCK1	ACOT1	RBM23	ISCA2	NOP9	PABPN1	METTL3	LDB1	PBRM1	YRDC	PRPF39	RPAIN	TMEM135	SAPCD2	OAF	SLC9B2	MTDH	TLK2	EVC2	ZNF598	GPAT4	MAGI2	RTN4RL2	CDH24	KTN1	ZFHX4	ZNF589	RIMS1	SMG6	NLRX1	BCL9L	PHLDB1	USP48	N4BP2	CADPS2	DTX2	ITIH5	STK32C	FERMT3	NAA40	NT5DC3	AACS	TRABD2A	FAM124A	LUZP1	PNMA8A	ALYREF	GPR180	FAM160B2	MDP1	KBTBD6	CD163	SLC25A42	LRRTM4	IQGAP3	ZC3H18	VPS36	TAX1BP1	PACS2	CAND1	GLCCI1	TXNRD3	RETREG3	FJX1	HOOK3	COMTD1	SESTD1	ARHGEF25	COMMD7	MON1A	TSPYL5	LRP11	JAZF1	ZSCAN30	TPRA1	AMZ2	THOC6	KCNMB4	METTL16	PARG	ANKRD46	PPFIBP1	BPHL	LONP2	SLC26A11	ZC3HC1	OSTM1	ATCAY	SBF2	CHD1L	AMIGO1	FCHSD1	GPBP1	NR2C2AP	CCDC25	PROSER2	TTC30A	LDHD	TMEM173	RPS19BP1	CDR2L	RALGAPB	RALGPS2	LSR	LRRC28	CHSY1	ERICH1	CARM1	NIT1	COMMD2	HEATR5A	FAM131B	MICU3	GAS2L3	FBXO11	ANKLE2	PROSER1	MEX3D	DGKH	DDX42	CEP57	RNF130	TMEM219	FRAS1	SPATS2	VRK2	DZIP3	ZNF354C	CACUL1	XYLT1	NDUFA11	DNAAF5	PTRH1	STX12	KMT5C	ECHDC2	ERO1B	PTOV1	LDLRAD3	PDSS2	X9.Mar	ANKRD13B	TDRP	PDPN	HOMER1	DOLPP1	GATAD2A	CPNE8	GPSM1	RAB11FIP4	RAB43	C2CD5	MIB1	RASAL3	PRAG1	HPS6	MED12L	HRNR	HIPK1	DCP2	IRF2BP1	CAMK1D	RHPN2	GALNT13	ERC1	HIST2H2AB	CBWD2.CBWD1	RIOX2	RBM45	ZDHHC13	ZDHHC17	CRLF3	CILP2	CLVS1	TRAPPC5	ARMC8	SPATA2L	RELL1	TMEM126B	APOBEC3F	LRRC49	PHYKPL	LURAP1L	PLD3	LACC1	CCDC71	WDR49	HID1	ANKMY2	ERI1	LYSMD2	DENND1C	RASGRP3	VRK3	SLC9A9	LIX1L	NUDCD3	AHNAK2	DNAH10	TIAM2	FMNL3	MMAA	MAP4K3	APRG1	NAV3	NAV2	P3H2	P3H3	CCDC50	MCAT	KSR1	GID4	ARID3B	APLF	CEP97	ZNF695	NAXD	FAM219A	SLITRK4	GLB1L2	WDR75	MFN1	SLC44A2	ITPRIP	WDFY1	TEX2	MAP7D3	FAM114A1	DCUN1D3	PLEKHM2	FOXRED2	DENND6A	MGA	GCC2	ADGRA3	HSCB	CCDC28A	BRSK2	ZC3H7A	PHF6	ZBTB8OS	CUL9	LRRC8A	LMTK2	SULF2	SULF1	CNTN4	UBR1	UBR2	ARHGAP12	ADHFE1	UNC45B	CHERP	SCUBE1	CDAN1	ANKHD1	BBS7	SUGP1	SUGP2	UEVLD	CD302	CCAR1	HOMEZ	DHX40	SCUBE3	DNAJC10	NELFCD	RHOT2	RHOT1	SIRT2	ASXL1	PHC2	GALNT12	FAM20C	MSRB3	BAP18	MRPL41	NRM	C9orf40	GPALPP1	KLHL7	PARP9	PALM2	FAM126B	RBM12B	SLC35F2	KLHDC8B	RPAP2	ZC3H3	PNPLA6	SMC5	DDX60	CMIP	PLPP6	IFT20	MICALL2	DHX37	AMN1	KBTBD2	SLC35F3	TIGD4	AMOTL1	RAVER1	FTSJ3	NIM1K	SLX4	TMEM192	MB21D2	SRRM1	PEX5L	SMAP1	DIS3L2	SUPV3L1	GSPT2	KLHDC8A	FANCM	ZZZ3	EXOC8	CPNE9	COLGALT2	REM2	GPR65	FAM186B	TRIM22	THNSL1	GRAMD1C	PM20D2	KIAA2013	CMTR2	ULK2	HACE1	MICU2	SAXO1	ANKRD13A	PHACTR4	RCOR2	RASEF	CHPF	TRMT2A	RPUSD2	ELMOD2	ALDH16A1	KIAA0319L	SAMD14	DCP1B	DOCK3	SCYL3	XRN1	UNC5B	MCOLN2	MAML2	PELP1	CDK20	ZNF654	ABI1	ADGRG2	WDFY3	SELENOH	CACNA2D3	ASPM	WDR17	DSEL	KIRREL3	RDH10	TAF1L	ABCA7	APCDD1	C8orf59	FAM185A	VKORC1L1	RBFA	LGI2	FUK	NLGN4X	CLYBL	SPART	ZNF444	SPICE1	TTC5	PUSL1	MIER1	CEND1	CYP4X1	RPTOR	CADM3	FAM177A1	CNPY4	TMEM123	LGI4	ORMDL3	ADSSL1	GPC2	CCAR2	NDUFAF2	SIX5	C4orf33	VPS52	NUP93	STK11IP	ZNF687	REXO1	CMTR1	LRRC47	DOCK4	KRT78	CA13	SLC39A11	ARHGEF28	INTS1	ARHGAP24	UNC80	VWDE	ARMC10	ZCCHC24	GHDC	PYROXD2	SYS1	STK40	ABHD12	UBE2J2	CLASRP	NLGN1	LTBP4	TMEM256	PQLC1	PIAS4	RUSC2	SVBP	AGGF1	GPD1L	CBARP	SLC35F6	SLC43A2	ARHGAP18	VWA5B2	ASCC3	CLIP4	EHBP1L1	PLCD3	MTURN	MICALL1	BBS5	PPM1K	CADM2	CMYA5	TXLNB	VPS8	TCAIM	MPP5	PHTF2	GALNT15	STAG2	SYNPO	FNBP4	LCORL	FBXW8	LARGE2	SDR16C5	GTPBP8	PGBD5	GALNT16	CPXM2	FGFRL1	GUF1	FBXL16	D2HGDH	SFRP1	FSTL5	RYBP	PNKD	GALNT4	PHETA1	NIN	MINK1	TOMM5	TMEM151A	PIP4P2	SLC44A3	KLHL36	TTC30B	HDDC3	ZADH2	CCDC82	PAQR4	CBR4	MMGT1	AFAP1L2	RAB42	TMEM199	FBXL6	OGFOD1	AFAP1	ZCCHC9	DCLK2	OXR1	TTC39C	MPND	ZGPAT	CERS5	CALHM5	SRBD1	DTWD1	TAB3	WDTC1	NKAP	SMIM20	MACO1	FAM89B	SH2D3C	ARRDC1	DHRSX	C12orf45	MINDY1	CISD2	RPP25L	ATPAF2	TTC9C	JAGN1	MRPL50	ZC3H8	FAM71E2	CAMKK1	RNF10	RFLNB	EIF4E3	MSL3	PARP16	AADAT	KCTD17	DPP10	TRAM1L1	FAM160A2	LZTR1	COMMD1	ZBTB2	CPSF7	SLC15A4	IGSF1	CSGALNACT2	ADAMTSL1	ARFGAP2	EID2	KRTCAP2	OTUD6B	FITM2	ALLC	C1orf52	NATD1	METTL25	METTL13	ANKRD13C	ARL6IP6	ARFGAP1	SIRT6	GPR161	LRRC17	ZNF655	EMC1	PAF1	AMER2	PLD5	CCNYL1	BEND7	UBR7	CGAS	ANKRD44	DDX51	PDCD7	CEP112	FAM241A	ARL10	PTGR2	SLC25A29	C2orf69	ARL14EP	ENAH	CDYL2	BMPER	DCBLD1	GPATCH11	CEP120	ABTB2	MRPL43	ZNF557	C12orf29	CNEP1R1	JMY	GDPD1	SYT2	DTX3	C19orf47	TMEM102	ASCC1	BANP	LRRC57	EIF1AD	SCAI	KRI1	TC2N	WDSUB1	CCDC71L	FSIP1	PNLDC1	ZNF579	MIGA1	ZBTB38	POMGNT2	PRPF38A	USP38	MLKL	FAM184A	GATD1	ANKRD52	ATP11C	ZFP62	KDM1B	SPATA5	DTWD2	NHLRC2	AVL9	DRAXIN	SLC43A3	XXYLT1	GOLM1	COLGALT1	SUMF2	SIDT2	SUMF1	POGLUT1	UBAC2	PCYOX1L	TMEM87A	RDH13	TTC13	MFSD9	HSD17B11	MINDY2	TXNDC5	POC1A	SPC24	ATAD1	SCCPDH	INO80E	UXS1	RNF149	RETREG2	SERBP1	KCT2	LEMD2	NOA1	NETO2	NECAP1	FAM98A	CAMKV	PLA2G15	SLC37A3	TSEN2	MTMR14	NFATC2IP	DAGLB	CHST14	SPRYD3	GALNT6	APCDD1L	DYNC2H1	ZBTB34	RNF169	PDPR	ZBTB44	TMEM35B	SLC44A5	NAXE	GALNT11	MSANTD4	SMG8	CARMIL3	RNF214	ZNRF1	PPFIBP2	LSM14A	GIMAP8	CCNY	ZNF280C	SLAIN1	PNMA1	MROH1	MAPK1IP1L	C1orf131	TENT4B	NPEPL1	ICA1L	EHBP1	RCBTB1	ZNF540	RBM15B	ST6GALNAC3	PSD4	PHC3	ZNF740	SIMC1	DIPK2A	TMEM104	CNNM3	SETD9	CPEB3	ABCF1	MCU	PIK3C3	GSTCD	SRFBP1	ZSWIM2	DENND6B	NGDN	ZNF548	DDHD1	SUPT20H	PDZD8	LFNG	APPL2	SLC30A7	NAV1	PPHLN1	VPS37A	WDR19	KMT2C	FBXO22	LPCAT1	DOCK8	PRSS33	SYNE1	ZNF397	USP32	TMEM185A	BOD1L1	ARID1B	FLAD1	FLCN	NUP43	NUP37	NUP35	REPS2	ENGASE	GPRC5A	BBS1	B3GNT7	IL17RD	MDGA1	NUDT10	NBEA	TOR1AIP2	STEAP2	DNER	TSTD1	IPMK	ABHD11	COL22A1	CMAS	SEMA6D	KBTBD8	FBH1	NLGN2	CADM4	TRIM58	HELB	TSPAN14	PJA1	KNL1	TTL	OR4F15	SVIP	ATL2	KDM2B	MOSPD2	PLBD2	RASSF8	DDX55	MFSD8	SGMS2	TDRD7	NEDD1	TPCN2	COP1	CDC26	NCOA7	MCFD2	THOC2	PATJ	WDR36	PPTC7	COQ8A	GRPEL2	VANGL1	PCDH19	JOSD2	SCAMP5	SLC30A5	OCC1	SNIP1	PPP1R14C	GADD45GIP1	WDR48	EXOC6	BBS10	TTC8	LMO3	CEP76	PPP1R35	SMARCC2	NPLOC4	FAM76A	MUC7	CXorf38	SPATA20	RIN3	GDAP1	NUBPL	ABHD4	DEPTOR	FBXO30	SLC35B2	PUM2	NDNF	ITFG1	GOLGA5	KLHDC4	SLC7A14	SHKBP1	UBA3	ZSCAN18	BAHD1	SLC35G2	NANP	PRXL2B	ZCRB1	PIGX	SETD6	ZCCHC10	DNAJB14	RAB3IL1	SLC25A40	TMEM167A	FAM57A	PIP4K2C	WDR20	TRMT10A	TBC1D15	RDH11	TMEM163	RNF217	POC1B	PIWIL2	SPATA18	FAM110B	ENOX1	LRRC20	METTL6	MRPL30	NT5C	FAM45A	ZFAND1	CIP2A	PI4K2B	CPT1C	STT3B	FAM200A	X1.Mar.1	PNPT1	CERK	SPPL3	SPPL2B	SPPL2A	HM13	ALMS1	PREX1	DYNC2LI1	URGCP	CD99L2	BICD2	NEK9	SLC2A12	SFXN5	CHD6	GPT2	TRPM4	PLEKHO2	DNAH3	MGARP	DTX3L	BRSK1	DDX54	BLOC1S5	CHD5	DMXL2	BCAS4	DLG5	CABLES1	BRIX1	RNASEH2C	GNPDA2	TRAF3IP1	LRRC8C	FAT3	CSGALNACT1	NEK7	RB1CC1	ASAP3	IGDCC4	MICAL1	ELP5	PANK1	ADAMTS16	ADAMTS15	SSH3	SH3TC1	PXYLP1	NSUN6	TBCK	DTD1	DCAF11	RNF128	RHBDD1	UTP15	GPX8	AFAP1L1	DENND1A	TRPC4AP	NUP210	CEP192	SNX29	GEMIN5	PIGO	ARHGEF40	GANC	RAPGEF6	SMCR8	PARD3	IPO4	USP33	PAQR8	PNISR	PPP4R1	ANKRD24	WHAMM	FNIP1	UBASH3B	C2CD4C	DIS3L	ZFP90	FBXO41	ATP8B4	LRRC15	ZNF384	SHROOM3	WIPF2	GRK7	GDPD5	ABHD5	SETD7	NOC3L	SSC4D	SCARB1	COG1	NPRL2	PYROXD1	RNF139	FRS2	SCFD2	SMAP2	ZC3H15	PPIL4	GTF3C2	TBC1D22A	TSKU	PHF10	RAB2B	CCDC12	CHPT1	PPP1R13L	FAM172A	SLC22A17	CHURC1	TGFBRAP1	TMEM263	HDAC7	STYX	CEMIP	PTPMT1	NUP133	PDCD6IP	SLC20A1	UBTD2	FBLIM1	CACTIN	C15orf40	GATAD1	CHAC2	CHMP7	THEM6	PRUNE2	NAT14	BCL7C	SFT2D1	NSMCE1	PHLDA1	BLNK	SNX33	TRIM41	PTCD2	NUDT8	MITD1	AFG1L	CHTF18	LEO1	DCAKD	OSCP1	SMIM4	NUDCD2	SNRNP27	TFB1M	STAG1	SCFD1	UBE2Q2	CANT1	C7orf43	WDR60	TRAPPC12	POF1B	HNRNPLL	FAR1	UBLCP1	KBTBD7	TSEN15	PCNP	SPRYD4	TMEM40	GLMP	MAIP1	TRUB1	LMO7	SLC44A1	CKAP2	ATXN2L	CYGB	ARAP3	GIMAP1	PHIP	RTN4IP1	RASSF5	GAB3	SELENOM	PRPF31	ABCA5	NELFB	PALLD	RUFY2	SREK1	ZNF606	COPS9	SCG3	GEMIN6	CASKIN1	CASKIN2	ATRIP	STON2	SRSF12	PSPC1	ATL1	MADD	ADGRV1	SYNE2	ACOT11	GATAD2B	BAALC	ADAMTS14	PIBF1	DNAH7	DNAJC9	AUTS2	SORCS1	BRI3BP	BBX	NANOS1	PPM1E	THAP4	IFT81	CTNNBL1	KAT6B	ING5	CNTNAP5	SSH1	RIN2	AHCTF1	DGCR8	ZCCHC14	TTN	CTTNBP2	OVCA2	LZIC	POMGNT1	RAPGEF4	IRGQ	ST8SIA1	ST8SIA2	DDB2	SMPDL3A	SMPDL3B	DDX1	SEC14L1	SLC39A7	HSD17B8	PIEZO1	FAM3C	PIGB	H1FX	CCT6B	PSMF1	PIGC	SLC7A6	SUSD6	GBF1	LPIN2	SMG7	RTF1	NCSTN	SNX19	TM9SF4	TMEM131	RGP1	TOPBP1	IP6K1	MRPS27	ELMO1	WASF1	BAP1	PHYHIP	FIG4	DCUN1D4	FAM168A	PIK3R3	NR4A3	AP3S1	TSC1	UBXN4	PHF3	SLC9A6	MAML1	NDRG1	HSPH1	X8.Sep	CNOT9	LPGAT1	DOCK2	TBC1D5	ZNF592	MYO18A	LARP4B	GCN1	ZNF516	ARHGAP45	DHX38	NUP205	TTC9	ANKS1A	PXDN	KIAA0232	SGCD	DYRK2	LPAR1	NSMAF	PIGK	MRPS31	AKAP1	SORL1	ALG3	ANP32B	NECTIN2	RABGGTA	PTPRU	PRCC	TFG	RYR2	USP6NL	HTRA1	ARPC1A	TAF4B	TNR	GTF2H4	KRT35	FRZB	RREB1	HDAC2	SYN2	DPF1	STAM	DPF3	DPF2	P3H4	CREBBP	DLG3	SYMPK	EZH1	N4BP2L2	TAF15	GOLGA1	EVPL	GGH	NRCAM	PCSK5	CORO2A	KAT2A	KAT2B	JARID2	INPP5D	DDX17	TANK	KIFAP3	SEMA4D	NEO1	APBB2	PMM1	RAD50	CELF1	OSTF1	ARHGEF1	ERCC4	UFD1	GLG1	UPF1	HPS1	COPS5	GATA6	FGF13	GPKOW	SMARCC1	SMARCD2	RAB1C	RAB8B	PTPRN2	BAD	KHSRP	GCDH	KCNB2	RIT1	SNAPC3	PEX13	TNPO1	ARHGEF2	EMG1	NINJ1	CLP1	GLMN	KAT5	BRF1	USP13	DVL3	USP9X	USP7	NAA80	CD101	CUL5	STMN2	ATP6V0A1	LPP	RBPMS	EXT2	SECISBP2L	MED12	TATDN2	ATP2A3	BHMT	PTP4A1	WNT2B	HGD	PHKB	SCAMP4	TSR2	GTF3C6	HPS3	SMARCE1	CAVIN3	RFK	POP5	MYDGF	BORCS5	RNF34	MAL2	LSM10	TOMM40L	YIPF5	UBE2F	PIGT	IGSF8	RAB24	OSBP2	L3MBTL2	ITFG2	NEIL2	ZNF622	HDAC10	GFM2	SNX21	NT5C3B	WBP2	FBXW5	PSMG2	NCLN	MUL1	MRTFA	ZDHHC16	PMEPA1	RILPL2	TMBIM1	ERGIC1	UTP4	NXPE3	GTPBP3	TBRG4	X2.Mar	ATP6V1E2	HIST1H2BA	CCDC102A	CPNE4	TMEM106A	FAM162A	CCDC47	MRPL24	SYAP1	ADIPOR1	TMEM230	EXOC4	MAGOHB	KIAA1191	COL26A1	EMID1	RFT1	JAKMIP2	ISOC2	NTAN1	FERMT2	PNPLA2	FUBP1	TTC17	SLC25A46	LRRC59	RAB7B	CLUAP1	VTI1A	MRGPRF	TMEM143	ACD	PBXIP1	MCUR1	KIAA1143	RPE	VPS33A	MIB2	FKBP10	TTC28	ISG20	RAD51AP1	UBE2W	DACT3	C18orf25	EXOSC8	AKT1S1	BORCS7	TOMM6	ZNF428	ARRDC3	LENG9	TMEM186	RGMA	SH3KBP1	CREB3L1	PHF21A	NACC2	RNF25	SLC22A18	AIDA	ELMO3	PINX1	ARL8A	TADA1	OTULIN	CHCHD1	PPWD1	CCDC127	SGK3	COA7	TESC	ALKBH8	S100PBP	UPRT	PTER	TAMM41	MOB3A	DOCK10	ATG2B	SARAF	LENG1	TBC1D20	ZBTB9	FAM136A	FGGY	ARMC5	EFHD2	GALM	SYTL4	RUNDC1	PYCR2	ZNF524	CUSTOS	ROPN1L	DCPS	ENTR1	INTS12	NSUN4	RHBDF1	FBXL8	PPCDC	CHMP4C	CTHRC1	RPUSD4	ACSF2	EVI5L	ISOC1	GCC1	FLYWCH2	GRAMD1A	TLCD1	SLC25A36	HAUS1	FAF2	ZNF689	PLEKHB2	KLHL29	CCDC124	FOXRED1	OPTN	AP2M1	TUBGCP3	SLC7A6OS	KCTD12	LRRC58	FAM241B	GPRASP2	RCN3	ORAI1	NMD3	COQ8B	R3HDM4	REPS1	HVCN1	RAB39B	DNAJC19	HDAC11	RMDN1	ECHDC3	OTUB2	SHISA4	NUDT16	ANAPC16	ESS2	CMBL	MSI2	SNRNP40	RMC1	MTFMT	ARHGEF26	LGALS12	DNAH11	ATG4C	ZBTB10	ITPKC	PABPC5	MRPL38	RSPRY1	ERLEC1	CLIP3	FAM122A	MRRF	RMI2	RAB3C	NUS1	MTERF3	OMA1	SPDL1	ELP4	SIRT1	YIPF6	HOOK2	SEH1L	MTMR8	MALSU1	RPL39L	TCEAL4	THAP11	KIF1BP	GNPNAT1	FAM120B	KTI12	MRPS24	MRPL53	L3HYPDH	MOCOS	RNF31	CHFR	DAZAP1	SGTB	SAAL1	CCDC51	MFSD3	SGF29	TVP23C.TVP23B	RRP36	C1GALT1C1	RBM33	DTNBP1	HSPBAP1	SMIM12	WDR34	DNAJA3	TMA16	MVB12A	PTCD3	MMAB	ADAT3	MCRS1	CYFIP2	SAT2	NRBF2	ALG14	TRIM11	IL17RA	CCDC97	CNRIP1	EDC3	PELI1	PHYHIPL	LINGO1	PIK3IP1	BORCS8	STAMBPL1	DYNLL2	WDR89	GALNT14	CPNE2	DTD2	S100A16	SIPA1	ASIC4	IFT43	SCRN2	THOC1	OTUB1	DPH3	TRMT61A	HMCES	CHMP6	BICD1	PGM2	IMP4	CERS2	MED8	CFAP36	DUS3L	NUDT11	OTUD5	BSCL2	LTV1	SDSL	MRPL48	ZNF274	VMP1	PDXP	DMAC1	DCUN1D1	TRMT2B	FAHD2A	PLPPR2	SMARCD1	TOE1	SCARF2	C16orf58	DDX27	BORCS6	ABHD17A	C5orf30	BCAN	MARS2	TCTN2	ATXN7L3B	MASTL	APIP	ZC2HC1A	SLC41A3	SNF8	RBM18	MYO19	SLC25A44	ZC3HAV1L	POM121	WDYHV1	PEX11G	CCDC120	PDLIM5	CRELD1	ACY3	ERO1A	TMEM169	GRAMD2B	SENP5	FMC1	SH3YL1	AHCYL2	DOCK6	OXNAD1	ZNF419	CDKN2AIPNL	REEP6	PGAM5	MRFAP1L1.MRFAP1	SGSM3	DIRAS2	TMEM41A	INTS4	DDRGK1	DHTKD1	SCLY	PYURF	FUBP3	RBM17	PPP1R16A	COX14	TMEM141	RCC1L	NARS2	SUCLG2	AJUBA	FBXL20	LRCH3	GMPPA	TMEM101	BOD1	APOPT1	ZNF414	ZNF845	HPDL	ABHD14B	NGLY1	SEC22A	ATP5MD	NSL1	PAWR	METTL2A	RSRC1	THOC3	ITCH	TXNDC15	KIRREL1	CELF6	WNK4	LRIG1	PLEKHA8	COG3	CDK5RAP3	LOXL4	VPS39	MAP6	VPS50	MAGED4	ZNF469	VCPIP1	SPG11	ELMO2	TMX3	DCAF5	MAML3	ZNF462	CHAMP1	LRRIQ1	L3MBTL3	LCOR	CCDC136	NEURL4	FEM1C	ZFP91	DCHS1	CLMN	SERAC1	PDLIM2	FAR2	BTF3L4	RNF170	ZFYVE19	RITA1	SLC35E1	ZNF668	ZBTB45	USP47	ZNF521	CLPTM1L	PBK	ARL5B	DNAJC1	SMIM8	MEGF10	SCYL1	ZNF512B	FAM84B	PKNOX2	EXOC2	CNDP2	PPP1R13B	EHMT2	ZFR	LMLN	FAM210B	PHACTR3	FAM167A	MARK4	CAPNS2	B3GALT6	NSD1	EP400	SNX27	KIF16B	ALPK3	PRMT6	IFT74	TRIM47	SENP8	CNOT6L	DHRS1	DNAJC30	LURAP1	UBE2E2	C9orf72	RNPC3	IMMP1L	PRIMPOL	CARD19	PPP3R2	RMDN2	PRRC1	DNHD1	CFAP53	KLHL15	FGD4	AK8	C16orf45	MFSD14A	FBXL18	ZNF512	COQ10A	NSMCE2	NSMCE3	PCMTD1	HEXIM2	TMEM68	FAM20A	HSPA12B	HS6ST2	TCEANC2	RNF145	PRICKLE1	CFAP44	CEP63	YTHDC1	TMEM56	ZDHHC15	CCDC43	COG8	TIGD1	CMTM3	ZNF48	WDR92	NOL4L	GDAP1L1	VSTM2L	SPATA33	C7orf26	JAKMIP1	GPR137	TEPSIN	TTC14	PWWP2A	MBOAT7	DOCK7	SPATA13	TSNARE1	SFXN2	ZNF830	ZMAT2	FAM210A	FRMD6	TBC1D32	SCLT1	C8orf37	CCDC115	NAP1L5	GUCD1	SLC46A1	AMDHD1	ANKRD27	LRRC7	NSUN5	RPRD1A	NLRP3	AGAP3	ARAP1	ACAP3	WDFY2	SERPINB12	IPO9	NECAB3	MIA2	DCBLD2	ARHGEF17	INPP4A	MCEE	RBM14	ERMAP	RCHY1	ZNF385A	TRERF1	SORCS2	KLHL5	UHRF2	NEDD4L	QKI	SYNGAP1	LENG8	FAM193B	FMNL2	NEK1	PUS7	FAM111A	CSMD1	LMTK3	TRAPPC9	PLIN4	BTBD9	TRNT1	SMG1	ALS2	TMEM237	KIF20B	GSDMA	DLC1	PPP1R10	SLC38A2	FYTTD1	SLC2A13	ATAD5	TEFM	RAB3IP	MTMR9	PRAM1	VPS35	ALPK1	PURB	TRPM7	PHF12	PCDH15	XPO6	HHIP	MAGI1	SPAG5	PANX1	NACC1	SNX18	PASK	CIC	BBS4	UIMC1	VPS13A	MED15	GAL3ST4	GFM1	ERGIC2	MCCC1	TWNK	CAMKK2	TGS1	NUDCD1	ERBIN	TUBGCP6	TUBGCP5	FNBP1	PCNX1	HMCN1	CRAMP1	IFT140	LMF1	WDR24	METTL26	RPS6KC1	TP53RK	PIGS	WRNIP1	RANBP9	CLCC1	UBL7	HAPLN3	LYSMD1	CCNL2	CAMK2N2	MYADM	PLEKHF1	PPP1R9B	SRPK1	SMC6	TBX15	STRBP	TSPAN18	TMEM209	SLC49A4	GPX7	FIZ1	CPXM1	ORAI2	CDK5RAP2	CYP2S1	IWS1	SIN3A	CEP89	OSBPL9	CRBN	INTS14	ADO	CDK5RAP1	MAP7D2	SECISBP2	RSF1	RBM15	PPP1R16B	RUFY1	IMMP2L	SPEN	PNKP	NMNAT3	MMS19	SLC9A7	UHRF1	FAM129B	YME1L1	RMDN3	HBEGF	TCF12	SCN2A	MYCBP	CYTH2	ACOX2	TBCB	NELL2	PSMB7	CNN2	SEC62	PCYT2	CDC5L	PSMD1	CD180	SDF2	PFDN5	PAFAH2	RNF2	PARK7	S1PR3	GAS2L1	EYA3	NEU1	SORT1	VAT1	LGMN	PLIN2	DNAJC2	MPHOSPH6	MPHOSPH8	MPHOSPH9	MTERF1	NUP88	PKP4	PIK3R4	P2RX4	P2RX7	SERPINI1	POP1	MNT	S100A13	SCAF11	TEAD3	TIMM17A	TSNAX	NDN	SEPHS2	EIF3C	TTC1	DNAJC7	C12orf57	PHB2	COPS8	PRPF18	RAD9A	PKMYT1	SDHC	OSMR	CHP1	KIF2C	MAP3K5	MGLL	FEZ1	LYST	ATXN2	DOK1	MTR	HSD17B10	COL12A1	SMAD5	X5.Sep	SIGMAR1	HNRNPAB	NAP1L4	MGST2	NAPG	PIP5K1A	TXN2	ABCA3	MAP3K3	DMAC2L	APBA2	MIPEP	ACO2	TM9SF2	COQ7	SLC29A1	TSG101	CIB1	CPNE1	CCT7	SMO	MYD88	EBNA1BP2	ARID3A	SPIN2A.SPIN2B	HAUS7	PRMT1	BAG1	ATF6B	RNF5	AGPAT1	PKP2	SH3GL1	SH3GL2	SH3GL3	TEP1	SEMA3C	VRK1	GDF15	AKAP9	DPYSL5	NIPSNAP1	DHRS9	HSD17B14	ARPC5L	MICU1	C7orf25	FAM118B	PAIP2	MAPKAP1	RBM4B	KCTD14	NABP2	SPOCK3	ZFYVE21	DDX50	MRPL34	PDCD1LG2	ELAC2	TRIR	GRWD1	MACROD1	TCF25	CMSS1	TBL1Y	KLHDC3	ECSIT	WDR77	CYBC1	VKORC1	DPH2	MRPL57	KXD1	FAM173A	TUBA1C	SELENOS	APOL2	BCL7B	SENP7	MYBBP1A	SYT3	NUDT12	AIF1L	EIF2AK1	SGIP1	PSD2	TMEM47	LPIN3	FERMT1	MGME1	GORASP1	HEPH	FYCO1	SLC25A21	CLSTN3	SULT4A1	ACBD6	CORO1B	NAA38	TXNDC17	PIGQ	PLCD4	BUD13	CPPED1	VPS25	MRPL45	C7orf50	NUDT16L1	REEP2	MXRA8	LZTS2	SDF4	SRSF8	PDCD2L	PAAF1	PYM1	PYGO2	NUDT22	CHCHD6	AIFM2	TMEM246	ADPGK	GPATCH1	ARHGAP9	RIOK1	LARP6	UQCC2	MIEN1	LLPH	UTP23	SIKE1	PELO	PRXL2A	WDR83	SLC39A3	TRIM56	ERP44	TTYH2	TMEM175	ATG101	NOL10	NTPCR	HERPUD2	TIMM29	PRADC1	TACO1	HDHD3	TINF2	TUBGCP2	C17orf80	ESYT1	MARVELD1	ZNF577	SLC25A33	UBAC1	PCGF1	CCM2	YIPF4	RTKN	C16orf70	TSEN34	SYT17	CHCHD5	DESI2	CNPY3	MTG1	ALG1	LIMD2	ALKBH7	INPP5K	POLR3GL	NDFIP1	PSMG3	COPS4	SYT11	WAC	DIDO1	MTA3	RBM42	DCTN5	MCMBP	AARSD1	DCUN1D5	PAGR1	RAMAC	URM1	LRFN3	ANP32E	MED10	LRRC1	PI4K2A	TMEM43	FSD1	CABLES2	TBCD	NDC1	TTPAL	FUCA2	HGH1	DHRS4	THTPA	LMF2	CHRDL1	NDUFAF3	MMTAG2	DOHH	SPINDOC	ADAT1	MKNK1	TMEM70	SPON2	MED18	ISCA1	TUBB6	PAXX	BEGAIN	POLR3C	ABHD14A	HNRNPUL1	MSTO1	PHF23	PDCD10	RPP25	G6PC3	CCDC28B	DERL1	EFHD1	HTATIP2	DDX23	WRAP53	APOO	BDH2	METTL22	RAB5IF	C9orf16	TRAF4	ALG12	C1orf50	MRI1	ABHD6	CCDC32	SLC25A23	WDR18	VAMP8	THUMPD3	ADI1	RNF126	CEP250	MECR	EMC6	NTMT1	EDEM2	KATNB1	TUBB2B	FICD	MLST8	C2orf49	TMEM109	TRIM62	PBDC1	KIFC3	PTDSS2	PHF20	NOC4L	UTP14A	DUSP23	ALG8	TMED9	TMEM147	NUP58	SELENOO	DPCD	GGACT	RUSC1	GNL3	SPATA5L1	RIOK2	TRMT61B	TIMM21	SARG	KIFC1	NUP85	TPPP3	ELOVL1	DDA1	KATNAL1	CINP	HIRIP3	HIGD2A	IFT27	YJU2	NUDT9	TARS2	CCDC106	ACAT2	RTL8A	REPIN1	RBM4	SCNM1	FUNDC2	RPAP1	SF3B5	CYREN	C1orf43	SFXN3	PRR14	YIPF2	CHID1	PAPOLG	CARD10	SLC4A1AP	CDK19	SSBP3	GTPBP2	LSM14B	TAPBPL	SORBS1	JAM3	HINT2	CARD6	BTBD2	STRA6	SGPP1	LGR4	OSBPL11	OSBPL10	BBS2	CECR2	RAB11FIP5	TBC1D10A	C1QTNF6	C1QTNF4	C1QTNF3	TMEM120A	NAA15	BCL2L13	CARD11	FSD1L	SLC12A9	SRRT	QTRT1	TMEM59	AP1M1	NUSAP1	SLC26A6	TDRD1	USP26	GON7	OSBPL1A	HDHD5	FANCD2	EMILIN2	MAK16	SLC4A5	PACSIN1	SCAPER	ADGRE3	ITPA	HDAC8	RTFDC1	CHMP4A	EIF2A	PECR	SEC11C	CADM1	LRRC3	ANGPTL4	POLDIP3	KIAA1671	SHANK3	GNB1L	OXCT2	FUT8	MRPL32	MRPL20	MRPL13	MRPL9	MRPL4	MRPL1	PCGF6	NIFK	PARD6G	PARD6B	SEZ6L	FAM126A	TRIM34	YTHDF1	HELZ2	SAMD10	RBCK1	SRXN1	MRPS26	WNK3	STK33	NLN	BCO2	CEP41	BACH2	SETD2	TBC1D2	IFIH1	PANK2	DOCK9	FRMD8	PITPNM3	PITPNM2	CNTNAP3	MAGEB5	NSD3	PCDH11X	CELF4	ABCA2	SLC29A3	GCOM2	NUF2	MRPL37	PUS3	GTPBP4	ASPSCR1	OSBPL8	OSBPL7	OSBPL6	UACA	RAB34.1	DPH1	WDR11	UPF3B	CRNKL1	SLC25A39	TBL1XR1	UBL5	PPP1R12C	PRKD2	PLA2G12A	ULBP3	ULBP2	ULBP1	EDEM3	FAM129A	RTN4R	UBXN6	SLC19A3	CD244	UCK2	SIGLEC1	API5	NMES1	SPRY4	DPY30	PKIB	TRIM9	TRIM5	TRIM4	TRIM2	FAM117A	KRT23	GREB1L	CNTNAP4	ZFHX2	SETD5	UNK	FTO	CFAP74	ZDHHC5	TANGO6	ZCCHC2	TNKS1BP1	SEMA4C	AMBRA1	UBE2O	PHACTR1	ZYG11B	ZNF518B	TANC1	FHDC1	ZC3H12C	SELENOI	XPO4	LNPK	ASXL3	CEP44	ZNF407	DNAH6	TTYH3	ARHGAP39	KLHL4	SRCIN1	MTMR12	CCSER1	THSD7B	WDR33	BHLHE41	STRADB	WDR12	YIPF3	TINAGL1	NDEL1	ACTR6	ROGDI	C20orf27	PDGFD	PITHD1	IMUP	DERL2	COMMD5	SENP6	REXO4	DDX24	POLR1E	WDR61	CHST5	SLIRP	SRR	CCDC90B	NIF3L1	EGLN1	MCOLN1	TMEM39B	FAM192A	WWTR1	CHST6	TWSG1	COA1	LAT2	MFF	NAA50	UBA5	MKRN2	LHPP	ADAM19	SLC22A4	MTFR1L	TMEM126A	MAF1	PAIP1	CLPB	KATNBL1	MIS12	RAB33B	LSG1	IQCG	FAM107B	NAT10	COMMD4	KLC2	SLC25A31	ILKAP	ZNF541	XRN2	TOLLIP	SAP130	BRD8	SHARPIN	ARL6	NSRP1	INTS2	KLHL25	PARP12	SIK2	CSTF2T	WWP1	PCBD2	NT5C3A	FAM49A	AP5M1	TMEM222	HDHD2	GBP3	QRSL1	GABARAPL1	DDX47	RAB17	MAGT1	RAB1B	MRPL18	TSPYL1	TMEM168	LMAN2L	CCDC8	SMG9	C11orf54	FAM234A	OSBPL5	RBM38	NAPB	GZF1	DNTTIP1	CDH19	ING2	SIL1	METTL9	ANAPC1	XYLT2	IRF2BPL	GLT8D2	UNC93B1	CYSTM1	POLR3F	NUCKS1	TMX4	KIF13A	ASCC2	UPF3A	WNT5B	RBSN	ISCU	TLNRD1	DEFB129	SLC35B3	OSBPL2	MEGF9	SLC25A51	SLC6A17	DNAJC25	ATG5	WDR13	EPN3	MED28	MAGEH1	EHD4	GBA3	PORCN	C1orf21	SPTBN4	VPS33B	VPS16	VPS11	SH3BGRL3	ALDH8A1	NEUROG2	CXCL16	SYT4	GAN	SLC25A32	TRIOBP	SEMA6A	HSD3B7	EPC1	SLK	TSPYL2	BLZF1	PPIL3	SLC38A1	LRMDA	PDCL3	SLC6A15	MTIF3	TNKS2	TAOK3	RASSF4	RAB3GAP2	ADNP	DPH5	IKZF4	RANBP17	DHX36	PPA2	SPNS1	MRPL46	IFI27L2	SLC12A5	ZNF106	PARL	PNN	EPB41L4B	TMEM245	FOXP1	GGNBP2	SNX25	KCTD10	CPVL	TRIT1	C11orf68	DPAGT1	TCEAL2	C12orf65	GHITM	BOLA2	MMADHC	TXNIP	TMX1	NELFA	ACBD3	CDC42EP4	KDM4C	NDST4	PIGM	PTPN23	SEMA6B	UNC45A	MFSD1	PPDPF	DNAJC5	DSN1	C1orf198	RIMS4	CHMP4B	FZD8	CUEDC2	FBXL15	RBKS	FN3K	POFUT1	PIGU	MAP1LC3A	TOR1AIP2.1	TOR3A	WNK1	RNPEP	GOLPH3L	GOLPH3	OSGEPL1	TUBB1	CLSTN2	DEF6	ST6GALNAC4	SMOC1	EPB41L1	GLIPR2	FAM83D	ZHX3	TRABD	SMDT1	MTG2	SENP3	OSBPL3	SMARCAD1	FBXO44	PLEKHA4	EHD1	RNF41	EBF3	RGCC	PCIF1	ESF1	ALG2	ZNF644	HEATR1	ZNF768	SUV39H2	PIEZO2	POMK	RABEP2	TFB2M	ZCCHC4	CDCP1	CXorf56	SLITRK6	DHX35	PIF1	RPP21	NSUN3	STN1	BICC1	DENND2D	PCNX3	ZNF385D	CLMP	XKR8	HAUS4	CCDC134	TUT1	CCDC86	REEP4	PRR36	TMEM231	RETREG1	CIAO3	DHX33	ACSS3	NOL6	ZDHHC6	WDCP	YTHDC2	AZI2	EPS8L2	RPAP3	BCAS3	ALG9	LDAH	RIOX1	ANTXR1	TMEM134	WDR55	RNF167	RANBP3	GAREM1	C12orf49	DCTPP1	ELAC1	SH2D4A	PEAK1	RPF2	SMYD3	SYNC	AAMDC	DOCK5	WDR26	TDRD3	C8orf33	ATP13A3	TMEM185B	METTL17	PPP1R3E	SUDS3	VSIR	SCAF1	MVB12B	PLEKHG2	ZNF703	IFT22	NRDE2	KAT8	PTGES2	TMEM206	PHAX	DNAJC18	UBE2Z	GEMIN7	ACAD9	NT5DC2	VCPKMT	RMND5A	PRKRIP1	KAT14	CAAP1	NOL11	DDX31	METTL7A	MANSC1	C10orf88	COQ10B	BRD9	CNNM2	MINDY3	EVA1A	SRD5A3	AKTIP	ZFAND3	ECT2	PLEKHF2	ANKZF1	GORASP2	ZWILCH	REEP1	MTHFD2L	JPT2	RNF121	SP140L	SLC25A22	PSTPIP2	MED20	QTRT2	WDR54	ACTR8	X7.Mar	ARMT1	PANK3	CNOT10	LRRC40	EHMT1	SFXN1	VIPAS39	COG4	ACTR5	AGO3	VPS37B	MRPL44	USP42	ISG20L2	KANSL2	UNKL	L2HGDH	COPS7B	NHEJ1	SEC61A2	CAB39L	FKRP	ELP3	JMJD4	RPF1	GPN2	POLR1B	LIN28A	ZMAT3	UCK1	FN3KRP	TBC1D17	CALHM2	CARS2	CERS4	RSAD1	PPCS	SUGCT	UBTD1	WDR41	MEAF6	FBRS	SAP30L	EBF2	NMNAT1	MLXIP	LIN7B	ADGRL3	C17orf75	SIAE	PELI2	PLEKHA5	SMURF2	UPF2	RNPEPL1	GNB4	XPO5	EDA2R	GRPEL1	CLK4	C12orf10	PLEKHA2	PLEKHA3	PLEKHA1	SCPEP1	SP110	NTN4	CACYBP	RRAGC	TRPV4	RC3H2	PATZ1	ZFYVE1	IFT122	RHOF	PDF	RDH14	BEX1	MKNK2	PARVG	PARVB	AS3MT	TNS1	PLGRKT	NMRAL1	VEZT	TAF9B	SLC38A10	CDH20	ETNK1	ADGRL4	TMEM165	SLC25A19	EML4	MRM3	GLOD4	GPBP1L1	CBX8	PCDH9	SENP2	NEK6	SPON1	MCCC2	GDPD2	NCOA5	TANC2	EPG5	MOV10	ZNF532	METTL14	ARHGEF10L	SMURF1	ANO8	GBA2	CWC22	NCKAP5L	CPNE5	SYTL2	MAGEE1	MSL2	TNRC6C	ANKH	RAVER2	ZSWIM6	VAT1L	ROBO2	AGO4	CHD8	GPAM	KIAA1551	PLXNA4	KIAA1549	EPB41L5	FBRSL1	TRIM39	TMEM8A	GPN1	SDF2L1	CSNK1G1	GALNT9	TCF7L1	EPB41L4A	XAB2	CD248	CELSR2	PREB	POLD4	BRMS1	S100A14	SRA1	ATP13A1	MRS2	GOPC	MRPL47	LYRM4	SEPSECS	CHMP1A	TM9SF3	MYO10	JPH1	APMAP	WDR6	TXNRD2	TUFT1	DNAJC4	ABCB6	ARFGAP3	ZCCHC17	HMG20A	AMBN	RAB18	ALG13	PALMD	SSU72	ABCB9	VTA1	PNPLA8	SARS2	TNFRSF12A	POLM	RAB9B	MRPS30	DYNLRB1	EMC7	ZFP64	ENY2	SAYSD1	GPCPD1	EXOSC4	NGRN	NOP10	CD320	CHST11	OSGEP	DMAP1	ADAP2	FZD3	UBN1	ZDHHC4	ACP6	ISYNA1	IL1RAP	BRD7	DCP1A	KRCC1	ACOT13	MED4	NXT2	TIMMDC1	NLRC4	RIC8A	GPR108	B3GAT2	ATP13A2	LUC7L	TMEM9B	SCUBE2	SPINK5	LZTFL1	MRPL40	PPAN	PLCB1	CASS4	CRTAC1	GPRC5C	TRIM36	TIGAR	C12orf4	COPRS	A1CF	WASH6P	TCF7L2	JADE2	RTN4	CYLD	IFT46	HINT3	RPRD1B	MIEF1.1	HPS4	XPNPEP3	RRAGD	PFDN4	SLC35C2	NIT2	AVEN	NECTIN3	INCENP	EXOSC5	EXOSC3	KIF13B	PRDM11	PRDM10	XPNPEP1	GPHN	MYO5C	NPDC1	ZNF331	ITM2C	BIN3	UTP3	STARD7	ZC4H2	BIRC6	PDLIM7	CD163L1	ACSS2	DYRK4	PRMT8	DIABLO	DDX21	SAR1A	POLE4	MAN1C1	NANS	SH3GLB2	ASH1L	EIF2B3	MBNL1	PXMP2	ARHGEF3	TLR8	MXRA5	SPHK2	PDGFC	SLC17A5	EIF4ENIF1	CHST12	ST7	SIRT7	FBXO6	PICK1	SH2B1	CTPS2	POLE3	CHRAC1	PRTFDC1	SMYD2	SDR39U1	AAAS	YAE1	SNRK	TULP4	PCDHB16	ABCB10	BAZ1A	STRN4	ZNF277	LATS2	OLFML3	AASDHPPT	METTL5	OSTC	SDHAF3	PLSCR4	CDC42SE2	DROSHA	UBQLN4	INPP5E	CDC42SE1	SNX15	CNNM1	HEBP1	RAB6B	APOBEC3C	DUSP22	VPS45	PNO1	MRPL17	NDUFA4L2	PHPT1	SERINC1	TMEM167B	INIP	ARHGAP35	FAM114A2	PLSCR3	PLSCR2	AGPAT4	AGPAT3	C1GALT1	LTBP3	GLRX2	KCNH7	THSD1	TNFRSF19	TOMM22	MBIP	LANCL2	KIF15	TM7SF3	KCND1	CTNNBIP1	HOMER2	SALL1	HOMER3	FARSB	IARS2	FAM207A	BRWD1	SAMSN1	KLC4	NRBP2	BMP2K	ATG3	TENM2	LRRC4B	SIRT3	ATP8A2	PDS5B	SMC4	MAN2C1	SACM1L	OLA1	CUTC	SLC35D1	SEMA4G	ECHDC1	RNF146	RBM12	ANKEF1	TBC1D22B	MDN1	GINM1	ZBTB40	ACSS1	ZCCHC3	PIGV	ZDHHC18	PDRG1	TMEM14B	DECR2	ABHD10	TCP11L1	MBNL3	STAU2	RYDEN	DDX28	SLC39A9	TMEM106B	LMBRD1	BLOC1S4	TRMT13	LIN7C	AGPAT5	TXLNG	SPATS2L	UFSP2	ABCF3	FAM49B	AP5S1	ABCB8	OTULINL	DDX19A	SPTLC3	TDP1	POT1	TBC1D23	DCAF13	TMEM100	IMP3	NUDT15	MRGBP	TMEM39A	TYW1	EXOC1	PCMTD2	INTS9	NDFIP2	TMEM30A	UQCC1	X11.Sep	TMEM184C	SLC38A7	MED17	SETD4	PARVA	USP40	PANK4	FBXO28	ETNK2	TBC1D13	EXD2	DNAJC11	INTS7	TMLHE	ATAD3A	ARL8B	FGFR1OP2	PRMT7	DNAJC17	INTS13	RIC8B	GNL3L	DDX18	ASF1B	DZANK1	FAIM	KLHL11	INTS10	DNAAF2	MRPS18A	PNPO	ARMC1	POLR3E	SDAD1	TMEM38B	MTPAP	AIG1	RLIM	HAUS2	NLE1	KBTBD4	NECAP2	POLR3B	RBM28	ANO10	PLEKHJ1	RBM22	BSDC1	GPATCH2	DMAC2	WDR70	TMEM51	MED9	RBFOX1	ARGLU1	IFT57	RNF216	TMEM242	SLTM	ZNHIT6	ASNSD1	SMOX	CUEDC1	FKBP14	GPATCH2L	PAG1	C14orf119	MCUB	PIH1D1	FAM118A	RMND1	PAK1IP1	HIF1AN	OXSM	GID8	MRPL22	CZIB	BABAM1	CLN6	NMRK1	ASB6	THG1L	HPF1	IRAK4	UCKL1	GEMIN8	TMEM160	NLRP2	FAM120C	TRNAU1AP	COMMD8	NDUFB11	SDHAF2	MRPL16	NHP2	DNAJC28	FAM206A	OCIAD1	ADPRHL2	X5.Mar	HYPK	RAB20	LYAR	TMEM161A	IMPAD1	CHCHD3	DUS2	CMTM6	TMEM260	WBP1L	SYBU	SIRT5	MKS1	GFOD1	MIOS	MTMR10	SMPD4	CWC25	TEX10	DCAF16	ZDHHC7	THUMPD1	P4HTM	TOR4A	TRMT1	PGPEP1	FBXL12	GDAP2	NDE1	BABAM2	ING3	QPCTL	ARL15	KCTD5	CDKN2AIP	DNAJB12	ALKBH4	NSMCE4A	STAB1	SLC39A1	PPP4R2	DPP3	CLDND1	SCN3A	CACNA2D2	AATF	SLC2A8	TUBA8	DDX56	B3GNT2	SPHK1	MTMR4	TERF2IP	ABI2	DACT1	FAM53C	BCLAF1	ZDHHC3	UTP6	PSD3	COA4	TAB2	TLR7	MRPL39	EURL	MAP3K20	FKBP11	TMOD3	BET1L	RASL12	ELOVL5	CELSR1	CELSR3	FAT2	NKIRAS2	NKIRAS1	WSB2	PLEK2	UGGT2	UGGT1	CDK12	RRN3	RBAK	FASTKD2	GTSE1	TECR	ERAP1	UBAP1	ACTR10	PSENEN	USE1	CISD1	GGA3	PODXL2	FMN2	C9orf78	STMN3	NLGN3	FAM120A	MOCS1	GDE1	WWOX	SMARCAL1	GLTP	SPG21	MRPL35	GPRC5B	TFCP2L1	UBP1	IGF2BP1	SACS	EIF2AK3	COQ3	MTCH1	NUDT4	ADA2	HSPBP1	RGL1	MAT2B	MYOF	ITSN2	BICRA	NOP53	IL1RAPL1	EHD3	EHD2	ARHGEF12	CNOT2	C1RL	NCKIPSD	CD274	TMOD2	LRP1B	BFAR	CALML5	OGFR	FLRT3	LMCD1	CRIM1	SELENON	MPP6	CHMP5	COMMD9	CNIH4	MRPL15	THYN1	CRIPT	CCDC59	NDUFAF4	HACD3	MED11	CCDC167	EMC3	NDUFA13	PDP1	KCMF1	ADAM22	RAI14	FOXJ2	VAPA	MARK1	AKAP7	H2AFY2	MRPL27	TBC1D7	RNF181	C6orf203	GSKIP	COX16	TMEM14C	TMEM9	TOMM7	SENP1	CXXC1	SH3BP4	X10.Sep	HMG20B	PIPOX	GMIP	NTM	ABRACL	VPS54	MDFIC	ZNRD1	ACTR3B	TMEM63C	CAMSAP3	PHRF1	ZBTB4	CALCOCO1	CCDC180	KIAA1522	PLCE1	POGK	COL20A1	CCDC88C	DNAH2	ARHGAP23	CNTN3	LRFN1	STIM2	VPS18	RCC2	RELCH	DIP2B	JCAD	SLAIN2	TENM3	USP36	FNIP2	PAK5	BCCIP	STK26	ARMCX1	PTGFRN	CTTNBP2NL	CFAP97	IBTK	CHD7	HEATR5B	FAM135A	ZNFX1	CHPF2	PCDH10	RRBP1	SIPA1L2	ANKIB1	IFT80	USP35	CPSF2	KLHL9	LARS	PDP2	TXNDC16	RCOR3	MYEF2	KLHL42	EIF2AK4	WDR35	TBC1D14	CGN	ARHGAP28	ADAMTS9	RBM27	KANSL3	KLHL13	NYNRIN	HECW2	FRMD4A	ANKFY1	RERE	SUCLA2	NRXN2.1	WRAP73	GMPR2	SLC17A6	B3GAT1	STX18	DPM3	IMPACT	ZNF219	UVRAG	HLA.DRB1.7	ATXN10	MBD2	NCDN	TFIP11	NFKBIL1	EPS15L1	DNMT3B	MYO1A	ORC3	SAE1	NLK	COPG2	RNF7	PI4KB	MRC2	XPR1	COMMD3	STOML1	GNG12	HECA	MTRR	UXT	ASH2L	CPNE7	DHCR7	TNFRSF10D	HDAC6	SPAST	DKK3	METTL1	GULP1	VPS29	EIF3K	EXTL2	GRHPR	CTSZ	RPS6KB2	DNAJB9	DNAJB11	GABBR1	RNF14	SUCO	UBA2	POLK	CTNNAL1	FAM8A1	MORF4L1	NXF1	SEL1L	B4GALT7	PEF1	ZMYM2	COPS7A	SLC25A10	FBLN5	CLN8	PPP1R1B	AASS	CLIP2	UQCR10	ZMAT5	MTFP1	TJP2	DNAJB4	MALT1	STK17A	CFDP1	ZNF629	FTSJ1	VTI1B	STK39	ADD3	FBXL17	LRWD1	CNOT8	C19orf25	NIPSNAP3A	CGGBP1	IFT172	PISD	ABCF2	RGS17	MTRF1L	SLC23A2	TES	PRKAG2	TUBGCP4	STAP2	SERGEF	KDM5B	WARS2	PARP2	LIMD1	POLL	SEC63	SLC2A6	ZC3H7B	SUSD2	TCF20	HMGXB4	NDRG3	NOL12	X3.Sep	APOBEC3B	ARMCX3	SWAP70	KLHL3	MLX	SUN2	RSL24D1	LAMTOR3	LIMA1	AFF4	SRP68	CNTNAP2	MKRN1	CHORDC1	TBK1	X9.Sep	UBQLN2	EGFL7	IL17B	TRPS1	PCSK1N	PCYOX1	IP6K2	SLC7A8	DDX20	ADAMTS1	SHPK	PGAP2	NUFIP1	AMACR	DPP7	GTF2IRD1	POLG2	CEMIP2	USP25	NARF	BCAP29	TCEAL9	CYB5R1	BAIAP2L1	SAP30BP	ZNHIT2	RAPGEFL1	MED13	PFDN2	GPN3	SLC12A6	PUF60	NRBP1	ENOPH1	FEZ2	EVL	NDUFA12	EIF2B4	ATP6V1H	RABAC1	TAGLN3	IPO11	TRMT112	CPA4	MRM2	XPO7	LCMT1	VPS51	ZNF639	BAZ2B	BAZ2A	BAZ1B	ATP5IF1	AK3	SCOC	FKBPL	LNPEP	MBD1	SIX4	CNOT7	PLXNA1	RWDD2A	TSPYL4	GGT7	RABGEF1	MAGEL2	MSRA	NAGK	CD207	ZMYM5	HACL1	KCNE5	TRMT6	HOOK1	SH3BGRL2	RASAL2	MOSPD1	METRN	TSR3	ERRFI1	KLHL21	SLC25A13	FBXL7	DBNL	MID2	PURG	DDX41	DCTN4	CDC23	ANAPC7	ANAPC5	ANAPC4	ANAPC2	HSPB8	GGA2	GGA1	STOML2	GNG8	KCND3	FBXO2	NAGPA	TMEM59L	RPS6KA6	NOCT	VPS28	LSM7	ING1	CCNL1	DBR1	FAM208A	FEM1B	JPT1	FBXO10	FBXO9	FBXO3	FBXL4	AKAP11	RCAN3	PTBP2	FBXW11	DNAJC12	FBXL2	GMEB2	MRTO4	TNIK	CPSF3	PITPNC1	APPL1	CROT	CDC42EP3	TLK1	GPATCH8	CHIC2	PARP4	NXT1	NUDT5	RCOR1	CASP8AP2	PCTP	MAN1B1	RALY	GTF3C4	ADAMTS7	ADAM28	ERG28	PACSIN3	FBXL3	FBXW2	ACSL6	TRHDE	ACAD8	ANGPTL2	ACIN1	AMFR	AGO2	VAV3	MYH2	MYH13	ITGA11	NUP50	PRND	ZHX1	POMT2	CDV3	CNOT11	TENM1	PCOLCE2	DSE	INTS6	SARDH	BAG5	AGO1	RAB21	RAB22A	TRAPPC2L	ZNF346	PNMA2	BLOC1S6	PSME2	TAOK2	MKLN1	DNPEP	CDH7	RAB23	MCTS1	ACSL5	PADI1	ZDHHC8	OGDHL	BRPF3	ZNF777	ZNF608	WWC3	DENND2A	FAM184B	PALD1	SLC39A10	INO80	CCPG1	KIDINS220	ASAP1	MRTFB	ATAD2B	NWD2	RIMKLB	HEG1	ZBTB21	ZMIZ1	ANKRD50	PPP1R9A	GRID1	MED23	VANGL2	RNF150	PLXNB3	PRR12	SHROOM4	YEATS2	NDRG4	TBC1D24	STRIP2	TPCN1	ISY1	PPM1H	PAIP2B	TMCC3	TTC7A	HECTD1	ZMYND8	CADPS	MYO5B	CIZ1	CORO1C	TPX2	ABT1	NOB1	AKAP8L	CA14	MAFF	PYCARD	MMP17	TMCO1	SLC7A7	FZR1	ANAPC10	MGAT4A	EPDR1	NOTCH3	MYO6	ALK	SPATA2	KMT2B	DDX19B	PPT2	NFU1	PRPF19	PHTF1	SYNPO2	UBQLN1	SUFU	BOK	NENF	NOL7	SNX12	SYNRG	NDRG2	VPS4A	PCDHB8	PCDHB10	PCDHGC3	PCDHGB4	PCDHA6	PCDHA4	PCDHA12	SOX13	L1RE1	G3BP2	ADAMTS5	ARHGAP26	POLI	STUB1	PACSIN2	MAGED2	SNX7	SNX6	DUSP12	STX8	ANGEL1	SSR3	PSMD13	FAF1	PROCR	ST3GAL5	PPIE	DIMT1	TIMELESS	COPS3	RABL2B	MINPP1	NOVA2	WDR3	TTF2	NSFL1C	C19orf53	FZD1	COG5	SLC12A4	BSN	FLVCR2	AP4E1	B9D1	MACF1	CEP131	SCAF8	PPP6R1	TRIM33	PHF8	KIAA1107	LIMCH1	AGAP1	PDZRN3	DOLK	TNRC6B	PLCL2	SMG5	SLC8A2	SETD1B	ANKRD26	EXOC7	MAPK8IP3	ZC3H4	USP22	SORCS3	USP24	TBC1D2B	SAMD4A	PHF24	TRAK1	FOXJ3	AGTPBP1	UNC13A	SHANK2	DICER1	SLC7A11	WASF3	MAPRE3	HPS5	THSD7A	CORO2B	KCNH4	SHOC2	DNM3	SRRM2	NEU3	CNTN6	MGAT4B	PA2G4	SPG7	CTNND2	BAIAP2	GAB2	SCN8A	SMC3	MAPK8IP1	PPP1R3C	HDAC5	CAMK2A	CHMP2B	SCML2	ZNF148	LAMP3	MTMR7	MTMR6	JAG2	NIP7	GNE	RTRAF	ENTPD4	RUVBL2	CDYL	PDE10A	PIN4	CLEC11A	HIGD1A	AKT3	POMP	LZTS1	HPSE	PRELID1	RCE1	KCNK6	CHKB	EIF3L	PLAA	RUVBL1	NUDC	BCS1L	VDAC3	VSIG4	CFL2	ERGIC3	FARSA	ITM2B	SLC5A6	MRPS33	ASF1A	DRG1	TRAPPC4	BTRC	NCKAP1	CNPY2	PIGL	VPS9D1	PKIG	UST	EXOG	TLR6	SLC35A3	EXOC6B	AKAP2	ZNF652	DIP2C	MAN2B2	SLC9A8	ICE1	EFR3B	CARD8	ATP11B	POFUT2	DNAJC16	DLGAP4	STK38L	INPP5F	PLEKHA6	FNDC3A	MAST1	NISCH	NTNG1	PIKFYVE	WDR37	EPB41L3	AMOTL2	PADI2	ZBTB1	SIK3	R3HDM2	USP20	KDM2A	STXBP5L	DIS3	TRAPPC8	FRMD4B	LRCH1	KLHL20	SLC27A6	RCL1	ATP8A1	GSTK1	LAMTOR2	MRPS28	COA3	PTPN22	DDX52	MRPS17	MRPS7	CRYL1	TMA7	POLDIP2	AP3M1	GDA	YBX2	MAP3K2	LEMD3	KLHDC2	CARHSP1	COG6	THRAP3	WBP11	TDRKH	MED16	NOP58	GIT1	ZNF281	ARL2BP	TMEM98	KLF13	SUGT1	MTO1	YARS2	COQ6	AMDHD2	ACOT9	AAR2	NOSIP	DERA	MEMO1	TMX2	FCF1	ZBTB12	LSM2	PLLP	SNX24	STARD10	IFT52	SH3GLB1	CAB39	LUC7L2	UBE2J1	RBMX2	DHRS7	ZDHHC9	MRPS2	UTP11	MOB4	RRP7A	SBDS	TMED5	PRELID3B	EXOSC1	TMED7	SF3B6	EMC9	MRPL11	REXO2	RRP15	WASHC3	NOP16	TPRKB	RNF11	PPIL1	MED31	UFC1	CIAO2B	MSRB2	FIS1	PAM16	AK6	MRPS23	GOLT1B	HDGFL3	BOLA1	PTRH2	CHMP3	STRAP	RTCB	FBXO7	SH3BP1	RAP2C	CBY1	STARD13	ZNF337	RHBDD3	RABGAP1	NAALAD2	TMED3	TSC22D4	GRIP1	DOP1B	WNK2	ZNF330	R3HCC1	NOC2L	RPL36	CCDC9	CHTOP	SAMHD1	FAM32A	C2CD2	PKP3	HBS1L	DYRK1B	SALL2	ZNF175	PRKAB1	MTF2	WDR45	DMXL1	ATP6V0A2	TLN1	ZAN	KIF3A	TRRAP	RAD54L2	MTCL1	DCAF1	NRXN3	KDM3A	TCAF1	MFHAS1	CHST2	RBM19	DAAM1	DAGLA	PLXND1	HECTD4	WASHC2C	ZNF451	WDR7	USP15	FARP1	MARF1	CEP170B	RIPOR2	PLEKHM1	TLN2	RAPGEF2	IRS2	MYO5A	DTNA	LOXL2	CRYBG1	TRAF6	MAP4K5	HYOU1	ATG4B	TBL2	WIPI2	TELO2	LAS1L	AFG3L2	AMMECR1	KLF12	ARIH1	LSM5	LSM4	RNF114	SAMM50	PRRC2C	OARD1	CSDC2	LRRC42	HSPB11	LRP12	SHANK1	PPME1	RIPK3	ASB3	ASB1	RBM7	TIMM22	MAB21L2	AP4S1	ZSCAN21	NUB1	YTHDF2	CTDP1	PAXBP1	NME7	SUPT16H	PCDHB9	PCDHB5	PCDHB2	PCDHB15	PCDHB14	PCDHGB7	PCDHGB6	PCDHGB5	PCDHGB2	PCDHGB1	PCDHGA8	PCDHGA7	PCDHGA11	PCDHA9	PCDHA2	PCDHAC2	UTP18	PHLDA3	TIMM10B	TIMM9	TIMM8B	PCYT1B	UCHL5	CD2AP	ATP6V1D	TNPO3	ENTPD2	TIMM13	SRPRB	N6AMT1	COL4A3BP	GMPPB	FADS3	MAFB	GTF3C5	GTF3C3	MMP24	HEMK1	TRAPPC1	TRPV2	CDC42BPB	RBM8A	USP16	TSSC4	MPC1	ZNF706	MAGED1	WIF1	SNX14	SNX13	SNX11	SNX10	SNX9	SNX8	SNX5	LIPG	FLVCR1	NUBP2	GPR45	PEX16	ST14	BACE2	HEBP2	B3GALT1	HCFC2	CSAD	PUS1	LRRFIP2	FHOD1	PSAT1	NCOR2	SLC25A15	RAD54B	MYH4	F11R	GPC6	NPTN	CPQ	ADGRG1	SPIN1	HS3ST3B1	KPTN	SLC12A7	ALG5	MRPS18B	COPG1	AUP1	FKBP7	ARL5A	GMEB1	LHFPL6	CLIC4	NFS1	POMT1	CYP46A1	CFAP20	TACC3	SPCS1	SAR1B	AP4B1	EMILIN1	MTCH2	SELENOK	ARFGEF2	ARFGEF1	MAD1L1	STK24	BZW2	MRPL42	COMMD10	DYNC1LI1	ATP23	EPN1	USP3	PXMP4	TEX264	CABIN1	TAF6L	CEPT1	DNMT3A	OAS3	AK5	IKBKG	TLL2	IGF2BP2	CSNK1G3	SLC30A1	SLC4A7	NDUFB9	COX11	SQOR	LAMC3	ROBO1	CDH10	SESN1	CAPN6	STON1	NCOA3	NUMBL	SLC4A4	MAP3K4	FCGBP	SCIN	PCLO	DDX49	CAPN7	WASF2	PIAS3	MAU2	FAM169A	ENPP4	ZHX2	MORC2	IVNS1ABP	CAMTA1	SEC23IP
SHp1	sarah_93tcl_run01.raw	iA56 24 WT P1	ABCA7	iA	iA56	WT	1	BR24	39985.5	6506.43	6094.1	5478.22	5437.03	5324.1	5327.62	5379.16	5492.43	5550.44	8264.59	7809.07	5543.73	5482.56	5909.61	5524.75	5430.91	5901.73	5405.02	5523.93	5434.28	5469.01	5370.87	5571.7	5731.12	5608.39	5384.12	7022.44	5376.59	5371.66	5312.2	5362.46	5898.85	5378.55	6324.47	5526.11	5386.39	5364.2	5688.17	5385.57	5376.19	5351.74	5855.4	5530.91	5339.27	5315.89	5452.89	5783.64	5359.76	5882.72	5332.78	5725.38	5407.19	5418.28	5375.76	6227.3	5400.48	5532.36	5327.49	5600.01	5316.27	5771.66	5390.9	5311.94	5317.23	5351.89	5394.24	5314.76	5563.31	5353.38	5408.06	5328.96	6223.12	5431.73	5442.57	5578.56	5604.63	5330.8	5405.86	5365.86	5377.36	5923.68	5526.08	5402.73	5342.2	7089.94	5421.05	5566.5	5332.57	5529.34	5418.45	5347.4	5315.8	5329.7	5492.08	5329.28	5325.65	5445.36	5391.01	5366.46	6221.21	5467.68	5419.88	11088.9	5931.08	5714.24	5400.06	5702	5716.13	5357.68	5443.89	5721.3	5306.13	5528.69	5407.98	5452.55	5550.06	6634.8	5408.53	5332.18	5446.17	5321	5679.69	21220	8091.59	7226.74	8575.18	6008.77	5525.61	5317.08	17670.8	5323.53	6667.16	8490.94	5412.21	5931.78	5576.33	5445.7	13896.8	11592.8	11140.7	6929.41	7800.72	6110.73	6737.03	5953.99	5350.55	5781.71	5428.56	5686.16	7012.2	5629.64	8113.43	5431.94	5639.98	5678.37	5483.95	5486.54	5351.88	5326.48	11888.7	8496.23	6666.01	5521.78	5449.77	5456.85	5726.73	5985.27	6318.24	5398.71	6392.55	5335.78	5655.2	14246.4	6297.68	7765.72	5354.36	5424.26	6091.87	6173.6	5901.42	6087.07	7686.52	5639.71	5305.23	5370.18	6802.27	5384.94	5446.09	7074.96	5527.11	27857.3	6541.98	5993.67	6079.08	5361.1	5422.54	5417.86	5616.91	6383.96	9347.54	6069.99	10793.6	5982.63	5567.58	5394.09	9926.71	16061.8	5656.39	5528.84	5519.94	5350.68	5325.21	5407.16	5329.66	5492.13	5853.71	6794.04	5763.98	5768.23	5445.36	8474.18	5445.38	5664.26	8566.62	5535.19	6252.8	5485.11	7165.76	5373.28	5569.7	5365.59	5717.38	5387.2	6922.18	5486.36	5728.13	5405.19	5590.59	5429.16	7634.61	5769.44	5797.62	5344.67	5325.9	5450.43	8202.99	5967.88	5351.11	5322.19	15354.1	5364.45	5356.61	5486.64	5539.12	5399.13	5760.49	5332.03	5365.8	5504.57	6165.62	5921.94	5441.89	5631.46	9168.15	5320.78	5985.11	6181.21	5645.46	5346.38	5370.35	8752.26	5351.18	5406.25	6263.99	5330.82	6465.03	5446.35	5741.09	5709.77	5572.9	5384.87	5842.9	5712.07	7027.41	6614.94	6044.28	5675.35	7237.58	5374.56	5931.53	5367.89	6160.59	5318.95	5359.87	5552.87	5877.12	5525.31	5926.9	5408.9	6290.73	5971.25	8751.8	6265.41	24134.4	5321.8	6249.08	5509.46	5962.71	5379.83	6157.16	5378.79	5360.76	6500.93	5407.28	5930.73	5502.6	5502.73	5855.68	6397.4	5334.42	5317.59	8472.01	6315.38	5421.76	5390.25	5606.93	5536.66	6693.25	5344.14	5334.7	5337.67	9055.42	6469.63	5370.92	5341.03	5552.2	5353.61	5624.38	5474.18	5310.93	6377.79	5638.34	7111.1	15489.1	5469.32	7269.98	5312.8	6187.65	5395.7	5749.63	9467.45	5337.58	6069.75	21467.5	6171.46	5431.82	12274.4	5320.43	5687.58	5513.93	5351.56	5319.04	5787.34	5681.98	6628.54	7074.41	5698.48	5533.64	6050.49	5320.67	6137.07	5488.37	5557.36	5375.86	5405.47	5863.02	5461.34	5600.73	5456.5	6054.73	5327.85	5461.5	5644.51	5471.14	5367.28	5776.69	5631.83	5628.18	5376.29	5483.54	5405.67	5583.42	6979.32	5799.72	5368.89	7266.98	6144.05	5741.62	6862.86	6306.32	7565.5	7908.67	5531.98	5643.52	5439.44	5335.92	35243.9	5318.97	5439.35	5323.94	5386.42	7641.02	5631.72	5428.17	5385.51	5616.53	5390.96	5717.89	5452.22	5397.66	5352.44	5589.33	5392.89	5503.51	5317.68	6062.97	9443.42	6725.13	5391.46	6562.6	5639.89	5833.17	5409.23	6655.14	6369.89	6353.79	5467.43	5624.21	5668.27	5819.07	6113.8	5848.29	6957.61	5870.76	5543.49	5469.26	6664.53	5547.5	5413.44	18521.6	5377.46	6288.8	5566.7	5652.51	5795.13	5406.76	5439.99	11749.4	5612.47	5368.71	6625.7	5547.89	6230.8	5850.9	5454.27	7478.32	5447.55	5328.06	5738.89	5778.45	5871.88	5451.57	5388.13	5317.14	5344.8	12026.1	6437.8	5585.12	5546.49	5836	5387.8	5641.04	5723.41	5444.13	5658.49	5322.82	7201.8	5990	5460.34	11888.3	5857.87	5491.18	5421.8	5316	5335.75	5504.12	7661.73	5470.36	13462.6	6092.94	7339.74	5382.39	6008.5	5497.4	5418.43	5332.84	5374.63	6332.25	5421.8	7571.66	6155.17	5769.02	5390.45	5453.66	5522.17	5601.93	5403.5	5573.74	5319.72	5953.62	5372.44	6021.44	5645.86	6280.01	5367.92	5333.97	5489.69	5531.81	5476.77	5385.07	17165	5823.53	6348.89	18126.5	5574.96	5362.95	5548.62	5423.85	5319.5	5627.25	5458.03	5609.45	5333.57	5526.65	5489.78	5375.08	5655.01	6105.1	6210.53	16024.9	5386.56	6809.1	5514.2	5380.74	6486.99	5447.76	5898.16	5370.2	5420.85	5701.84	5679.11	5384.15	5354.72	6592.37	5715.64	5382.35	5687.01	5602.63	5520.08	5375.8	6889.92	5441.8	5589.59	6383.29	5895	5534.9	5496.96	6335.57	6211.16	5468.79	5587.74	5777.04	6017.27	10057	5525.13	94487.9	5561.47	5418.54	5659.35	5663.72	5650.43	5749.84	5335.44	5608.07	5385.04	5724.33	5945.61	5718.3	5373.2	7736.15	5365.77	6477.36	5599.65	5482.21	10450.6	9505.64	5428.2	5499.48	10909.5	7127.17	6091.19	5814.78	5434.36	5405.78	5399.03	5415.79	5348.05	5360.61	5419.85	5816.51	5832.31	20822.4	9305.84	5801.88	5980.27	5405.49	7681.86	5453.22	5462.89	5420.63	5587.2	6265.1	5377.21	5670.32	5776.95	5417.54	6228.27	5509.85	5591.52	5457.8	5420.08	5358.66	5373.87	5386.47	5496.3	5481.57	5324.7	5465.33	5409.96	6591.99	5853.01	6753.2	5332.97	5400.42	6048.82	5366.5	5384.24	6148.84	5325	5508.53	5700.95	5481.77	5552.98	5387.99	5352.58	5360.52	5325.11	5407.01	5722.37	5381.89	5467.66	6530.22	5444.5	5648.72	5516.41	5561.92	5394.43	5394.36	6373.65	5771.06	5366.96	5482.79	5406.99	5637.9	5499.47	6883.75	6164.07	5459.41	7247.65	5584.19	5579.61	5381.83	5389.5	5354.8	5316.63	8056.29	9235.67	5989.92	5578.68	7040.67	5412.31	6038.77	15310.1	5595.19	5757.43	5362.46	5791.6	5494.96	5534.53	6331.73	5526.87	5356.1	5743.31	8901.86	5901.07	5382.02	5366.55	5974.18	6484.88	6993.51	5670.21	5420.49	5624.02	18916.1	5318.34	5414.67	5319.53	5409.7	5555.71	5951.45	6422.7	13735.1	5533.63	5359.68	7736.36	5365.2	5729.59	5326.12	6865.82	7165.85	8012.27	5417.61	5494.58	5969.69	5699.08	5442.87	6128.46	5991.84	5802.81	5785.86	8026.16	8227.24	5403.96	5493.38	6083.54	5440.96	5622.57	7991.21	5921.49	10332	5442	5380.05	6038.02	5518.63	5368.33	7224.26	5749.87	6255.52	5493.39	5351.45	5536.35	6508.73	5605.24	7162.98	5372.79	5371.88	5394.07	5953.12	5357.79	5626.33	5518.83	5368.5	5769.26	5376.44	5320.82	5320.83	5534.53	20735.8	5516.16	5884.91	5597.19	5351.66	5374.03	5601.12	5373.03	5608.64	6121.76	5507.48	5899.14	5390.9	5447.4	5351.66	9672.6	5349.55	5468.69	5432.41	5365.57	5416.4	5499.35	5798.55	5911.42	5432.46	5573.84	5493.37	5873.32	5859.69	7479.83	5425.06	6302.42	5487.77	5674.39	5661.09	5670.95	5990.71	5512.26	5439.7	5350.87	5463.58	5386.58	5512.03	5766.31	5654.05	5567.33	5654.95	5724.82	5324.33	5422.7	5447.57	5395.53	5323.6	5680.56	7262.74	6298.19	5323.05	5908.62	5663.22	5477.77	6206.95	5508.79	5362.51	5492.44	5358.54	8796.79	6665.01	44068.9	5470.89	5598.12	5387.41	5512.82	6217.27	5350.49	5454.73	27605.5	5481.66	5442.83	29952	6839.14	5541.12	5730.3	5322.63	5407.33	5710.82	5829.31	11276.3	8488.63	5639.82	5479.34	5897.83	5435.81	5418.61	5336.97	6036.23	5314.54	6120.47	13885.5	5347.03	5399.69	8748.87	6594.8	5325.93	8871.21	5678.67	5342.15	5412.93	6270.17	6559.95	5498.36	5391.16	5642.2	5424.34	6597.74	6638.36	5363.92	5421.28	5371.32	5320.98	6119.19	5378.54	5323.52	5455.86	5485.51	5319.43	5597.5	5576.89	5713.33	5827.55	5427.5	6278.34	5360.41	11499.1	5546.51	6141.54	5396.49	5579.11	5445.65	5349.24	5585.63	5323.4	5492.72	7157.43	5642.75	5317.85	5363.03	6925.82	6818.03	5328.57	5913.21	5412.35	6059.65	5655.58	5390.6	5852.05	5590.85	5393.85	5952.99	5379.28	5427.11	7857.7	10106.5	7733.93	6005.93	5467.78	5838.29	5412.36	5550.48	14051.3	5432.35	5463.1	5528.32	5533.74	5413.05	7187.35	5927.32	5441.74	5459.41	5440.99	5628.18	5325.27	6569.78	19184.5	7341.75	5403.5	5611.69	6336.41	6089.44	5941.58	5643.4	5365.72	13060.3	5465.03	5456.17	8318.48	5773.49	22701.6	5697.8	5454.1	6876.05	5997.05	9375.59	10700.5	7120.27	5313.59	6096.02	5361.41	5379.86	6012.98	5494.71	5874.07	5743.47	5367.73	5362.97	5360	5372.81	6114.28	5333.53	5412.57	5374.03	6455.63	5354.97	5861.17	6021.44	6694.09	5366.26	5647.96	5527.89	5357.76	5950.43	5446.07	5309.93	5386.51	5336.68	5374.68	5367.41	5704.62	7621.76	5360.34	5444.68	5411.4	5720.61	5725.3	6076.38	5576.18	10577.6	6197.94	5428.72	5351.14	6880.38	11619.7	5470.42	5447.6	5516.29	5767.89	5626.62	5855.78	5394.59	5455.02	6459.11	6104.47	12944.8	7048.14	5416.12	5981.12	5356.55	5780.1	5369.27	9236.19	5374.93	5581.84	8414.83	5401.87	5519.19	5379.98	5349.36	5626.02	5433.17	5327.65	5456.45	5565.32	5386.95	5356.86	8424.16	12122.3	5533.02	5599.15	5982.13	5428.11	5324.21	5348.63	5438.92	6847.66	5649.95	5325.4	5864.7	5633.82	5355.82	5853.67	5616.13	5535.94	5337.25	5353.02	5634	5357.08	5376.75	5786.52	5471.54	5421.07	5472.97	5404.61	5816.21	5340.14	5323.02	6555.86	6113.41	5477.46	6460.46	5404.84	5394.1	5322.03	9979.1	5347.74	5738.47	5991.69	5344.54	5700.07	6389.09	5321.77	5971.82	5324.68	5371.77	5336.69	5746.51	5686.63	5453.22	5346.83	5545.27	5356.62	5356.32	5470.14	5335.84	5392.81	9538.21	5366.34	6398.23	6622.03	5399.4	6744.23	6563.16	5707.71	8391.92	6776.52	5401.27	5644.15	5362.58	5452.6	5354.99	5489.87	5662.07	6010.56	5398.6	5761.6	5318.96	5430.33	5521.3	5615.46	5650.23	6178.07	5325.7	5930.29	5597.77	7877.26	5444.36	5506.9	7557.01	5576.28	6016.49	6027.4	5496.51	5432.64	6615.9	5748.44	6140.96	5508.2	6778.83	8537.37	6883.55	5694.71	5315.18	5451.66	6134.18	5341.36	5390.51	5936.03	5429.38	10832.8	6892.57	13310	5644.19	5390.98	5373.7	5790.07	5987.96	5504.7	5674.96	5472.35	6037.67	6842.35	5599.84	5351.68	5413.23	5561.88	5462.83	5539.18	5454.16	5640.26	5624.21	7015.1	5359.17	5397.27	5361.36	8871.92	5488.74	5442.07	5889.34	7518.9	5327.65	12630.4	5381.9	5608.36	5323.17	6344.3	5390.76	9911.76	6610.81	8323.26	10082	5692.12	5487.57	11873.7	5420.52	5693.88	6366.9	5440.34	5573.67	5368.16	5396.4	5483.13	5670.38	5756.75	7457.7	6474.76	5690.46	6451.14	5680.31	5493.87	5461.95	5380.1	5361.73	5725.81	5515.29	5849.37	5430.95	5351.76	5787.2	5347.35	5408.33	13743.9	6439.7	5871.07	5614.47	5588.95	6981.1	5998.88	5775.81	5360.66	5593.78	6066.93	5357.93	5868.44	5846.44	68742.1	5424.51	8411.55	5375.9	23807.7	6719.47	7936.97	7209.01	5370.4	13100.6	5372.5	5369.44	5669.12	5644.33	19370.9	5714.64	5556.71	33721.8	5608.34	5326.18	5774.62	5618.37	5784.36	5814.03	5388.41	6729.65	5402.47	8614.78	7592.93	5433.78	5337.15	5324.38	5670.08	5634.85	5468.85	6103.64	6934.31	5542.31	5370.71	5705.31	5637.21	5539.34	5660.96	5654.87	5353.23	23937.3	5361.94	5495.18	5604.32	5351.76	5319.57	6137.92	5359.47	5592.42	5372.27	5483.69	5484.85	12712.3	7390.38	5862.91	5941.13	21628	6075.37	5575.03	22341.8	5317.89	5319.06	10423.4	5478.65	6572.48	5741.26	5374.74	5374.49	5351.17	5324.37	5320.46	5404.01	78055.6	5424.88	5370.34	24627.6	5291.55	8698.67	57077.3	5675.37	11321	7079.56	6461.78	6111.29	5363.16	5386.53	5991.81	8350.76	5499.5	5852.97	5600.63	6591.86	5401.85	5599.1	5997.32	9018.56	8379.34	86487.7	6999.65	19729.8	5591.38	5768.43	5479.15	10628.4	10460.5	5365.71	10395.7	5551.28	8163.27	24355.1	6218.9	5326.02	5528.79	109389	5415.6	7087.61	5327.77	5485.65	5991.85	5330.77	5357.17	20676.2	5313.42	26276.1	34852.2	25413.2	5399.53	5736.49	24069.2	12624	5318.6	5323.56	5795.82	5443.22	5527.43	32829.5	7005.8	5426.33	5537.8	5999.73	5356.91	5795.37	5329.06	30142.2	5448.1	5772.51	5471.9	5324.96	5707.91	6499.3	5480.17	7381.19	5377.06	5355.3	5381.68	8285.15	34380.4	21313.7	28962	5661.31	5684.83	7651.09	9322.23	5365.45	15613.1	5316.67	45725.6	55827.7	5519.03	6005.36	5469.01	5375.71	6063.11	5419.03	6098.62	17336.7	5525.87	10177.5	5358.86	8502.89	5413.33	7983.68	5321.23	173055	69702.7	8549.98	5438.16	16792.2	7064.27	12055	5520.56	8847.37	12013.1	14576.4	6863.55	23313.8	6848.35	5404.5	5409.94	6090.53	5341.86	5511.16	5411.82	77365.2	7951.68	5402.5	5351.91	43074.9	51760.8	8147.66	13900.3	5409.2	5366.14	5330.03	5963.76	11704.7	16442.5	54391.5	5555.27	8116.75	6614.74	9815.51	28436.4	5420.45	23915.6	5910.76	15165.7	7806.91	5554.09	5440.97	6593.77	8593.55	5461.98	39212.5	5435.21	5594.9	9795.8	71050.5	13555.9	6215.49	7066.8	23735	5440.61	6944.16	25455.2	7021.88	5900.02	5324.92	5975.79	6067.34	5406.33	7427.25	11588.6	5660.82	8457.91	5285.73	6691.1	6658.98	5449.63	5882.02	5409.88	10933.8	5353.55	6017.47	5453.35	13691.8	5401.96	534921	7548.59	36587.8	30083.8	9922.32	96043.1	5503.82	5725.72	18819.2	5784.34	5583.36	5684.97	5512.64	5413.4	5956.22	9010.33	5796.44	6018.76	36847.2	5447.29	15311.8	6905.12	5860.14	5995.54	5373.06	6271.14	9454.95	5970.92	21639	5423.75	6281.76	15257.6	15060.1	5442.39	5452.37	5363.21	7282.85	20929.1	6582.22	5511.3	6578.11	6514.77	10653.6	5369.62	5374.53	9439.65	5502.04	8457.51	13915.6	5574.63	7080.1	14564.4	5476.16	5324.86	5472.76	6451.21	5488.49	5412.38	5326.63	5368.04	5640.6	5482.86	6317.5	5775.97	5350.61	5422.77	5383.41	5389.94	5416.69	5589.21	5404.44	6616.03	5354.25	5322.02	5349.77	5362.64	134969	5337.08	11873.9	5402.12	8485.27	5383.52	5341.77	5390.12	6249.67	5335.82	5678.88	5855.8	5974	25786.1	6350.52	5491.55	5346.05	5458.64	7377.75	5316.89	5331.83	11834.6	5685.43	5467.74	5415.93	12034.4	5349.66	16122.4	11860.1	8676.3	5361.02	5342.29	13347	5348.77	5399.84	5406.16	5410.13	5459.45	10199.1	56378.3	13827.1	5885.73	204252	29878.4	5331.14	6337.48	5796.77	51433.9	6697.59	5587.73	6053.6	5733.53	6831.56	5906.62	17649.2	5699.49	6700.05	5718.38	6172.41	5313.64	6345.59	7317.49	5622.78	9082	5434.92	10480.3	5948.36	5399.05	5318.29	9003.66	5607.56	8048.47	11259.2	10402.8	5810.98	5422.61	5545.77	5373.43	16605	5693.97	5329.79	5545.76	5947.45	5908.28	7396.51	10297.4	5416.1	17910.3	21030.6	7519.95	8129.65	5319.38	5342.48	8287.19	5431.18	9660.86	5631.26	5744.16	10453.4	5427.61	83744.4	5497.41	5505.17	5365.98	6956.37	5536.28	24124.3	9941.06	5402.37	5408.72	7517.91	5486.09	5362.6	8532.44	9950.37	7687.21	5385.56	5839.32	5470.33	5647.09	6666.15	5744.6	12519.8	34402.5	8336.4	5340.46	6105.24	41349.5	27147	5503.08	5946.51	5730.05	5442.98	5947.21	8413.65	7498.33	12346.7	8023.89	6336.92	14422.8	5626.18	5894.22	6523.7	5391.81	5724.69	5845.06	7346.23	52854.7	5325.14	5813.54	9181.94	5331.12	5390.99	6952.08	5489.84	11754	5484.12	17876.8	9784.12	5252.18	63408.8	5364.96	64837.5	5322.38	27630.7	6995.07	7117.32	5335	6355.32	6338.44	5714.65	11990.4	7282.25	5330.28	6034.19	6975.98	5357.7	5517.31	5433.02	7422.87	5971.92	5765.05	5326.26	6097.23	5462.7	8133.3	5849.93	5340.99	11407.2	8528.12	5389.88	7045.53	5764.37	5330.75	5547.82	5702.07	6347.96	6401.71	7781.63	5328.22	5611.98	5347.75	5960.35	10744	5472.92	5321.05	5351.82	5341.16	5780.06	5515.57	5334.36	5552.17	39272.7	5542.34	5510.92	5347.63	5386.14	5429.83	5556.83	7986.93	5354.31	5440.27	5413.33	5725.85	5400.3	5578.67	32327.4	5465.61	5977.48	7186.79	5464.06	5360.37	21356.9	6009.9	17766.5	5376.95	8627.01	5466.91	5435.55	9625.96	5338.73	5382.13	5443.24	5604.58	11266.9	8530.71	5317.69	5321.72	5359.25	5357.6	5489.56	5323.16	7070.69	5317.69	5363.76	5731.43	5387.94	5368.82	5737.51	5387.03	6510.19	5384.77	6392.41	6460.69	5405.41	5845.62	6541.42	5470.54	5481.15	5507.12	5750.92	6610.78	7114.07	5424.61	6112.69	5476.75	5394.26	5534.44	5734.56	5519.85	13715	8294.5	5514.18	8026.01	5653.01	5337.71	10985.6	13755.6	7711.62	6533.25	6001.79	5858.3	6381.88	15649.2	8577.39	26010.7	5332.97	5725.06	5381.13	5462.18	5321.06	6738.18	5693.71	6373.71	13548.5	6423.95	7456.65	5367.49	5399.4	5421.11	10943.4	6303.37	5337.13	15226.9	5912.34	6973.32	5371.19	6185.51	5741.52	5528.45	5364.08	24644.4	22544	5592.27	6046.28	7537.55	5414.74	5526.5	5594.61	5506.41	6086.25	5415.68	5676.1	5920.65	5587.06	5366.29	5545.99	5685.59	5881.51	5350.19	5605.94	13142.8	5349.29	7541.67	6155	5317.4	6760.29	5322.81	5378.65	5449.27	5562.06	7232.13	7972.36	5408.23	5328.43	5318.92	5417.7	7734.15	5605.55	7702.49	11687.5	5436.9	5330.94	5483.58	5323.86	6139.7	5365.21	5939.14	5823.54	5702.9	5383.56	5364.56	5567.09	6949.64	5339.34	5987.43	5328.51	5708.71	12441.2	6373.4	8021.53	55463.2	5745.41	5473.51	6061.89	5406.98	5485.8	5360.35	16178.1	5383.41	5463.02	5573.85	42910	5906.64	5349.4	5363.87	9306.49	5581.76	5449.63	6497.4	6718	33768.6	6798.32	6129.31	7989.64	6632.9	5540.09	7562.6	5382.48	6322	11826.5	5344.89	6444.24	12845.2	25193.9	5584.27	21941.4	6271.24	5379.99	5322.27	7574.33	58705.2	5819.57	6350.28	5387.14	5939.63	5432.57	9192.43	5362.46	6307.93	5569.62	5392.88	5353.12	5490.78	5520.92	5405.82	5985.05	7989.54	6011.8	57425.3	6880.68	6564.74	7091.51	5363.88	8703.11	58600.1	5372.97	5452.89	5772.83	5856.42	5360.68	5519.93	5371.73	5399.58	5510.94	5332.23	9610.99	55486.8	5388.57	5331.62	6286.99	5423.39	16168.6	6387.29	5326.66	5438.63	5799.87	5618.63	5433.24	5785.9	5473.77	5899.66	5472.71	6227.6	5429.66	5424.96	10468.8	7070.97	5325.17	6129.32	6175.6	8933.6	19864.4	8783.65	5490.98	5755.28	5937.92	5400.45	5413.68	5405.13	5514.6	5839.61	5450.53	6062.26	5535.33	6215.84	37924.1	24521.6	5442.69	5606.68	5487.99	8295.01	5593.15	111440	11618	7356.9	6295.33	5563.07	5953.51	5522.6	5441.69	8582.26	5839.14	6726.18	5352.46	21428.1	7146.49	5516.36	5518.86	6225.59	19933.2	5345.16	5526.17	6685.14	5317.04	5313.67	6329.43	5677.39	10380	8767.58	7494.5	15461.1	5384.02	8217.23	5344.89	5364.83	10580.2	15260.4	6024.65	5803.83	5713.88	5789.91	5316.65	5387.39	5878.03	5419.81	5397.33	9402.39	5977.57	7144.56	11154.6	5514.19	7761.5	112191	5366.24	30033.2	59217.5	5455.84	5489.28	5359.14	5385.11	5557.67	11326.7	5334.79	6058.28	5699.4	11239.2	5478.86	6509.69	5438.41	5791.54	5914.88	5631.41	9062.57	5327.9	5486.37	6220.43	5575.61	5325.05	9947.39	5633.48	5459.62	5367.65	5533.24	6579.14	5449.15	20287.4	5384.75	5342.26	5360.38	5521.94	5389.7	5308.7	6387.47	7451.27	9139.94	6049.72	5326.83	7255.14	5634.89	5713.89	5965.16	5939.72	5366.16	5535.26	5401.31	32748.7	5395.79	5529.17	5442.7	7703.88	6225.2	5561.09	7793.89	5341.87	5175.97	7470.31	8026.14	7620.83	5323.57	18015.9	20433.7	6008.4	19129.7	6416.34	5378.85	22076.4	5854.15	48647.4	7081.89	7088.78	7950.31	117316	7957.91	5645.11	7846.62	5778.79	5315.15	6137.91	5346.17	5376.68	12227.5	5689.66	7423.79	5377.11	8067.89	6071.46	7710.86	5728.15	6475.1	6812.96	5333.7	5848.34	26339.1	6692.21	5714.08	6133.18	5415.35	5566.09	8429.03	6356.17	7246.22	5643.49	9515.89	5611.58	5344.06	7100.42	5598.72	6143.06	5571.65	5704.55	10674.7	5445.71	5404.27	5410.79	7839.27	5715.48	5518.19	5945.56	14526.8	7711.71	5740.12	15517.8	5452.16	27921.9	5354.92	19004.9	10361.3	5580.11	5350.66	9664.13	5534.96	5794.19	5463.51	7672.46	5418.14	5368.11	5623.57	5471.29	6495.53	5489.69	5499.3	5469.41	6969.63	6324.57	5367.65	10447.2	5707.61	5343.85	5570.43	5396.47	7379.75	5881.1	5909.48	5369.86	5426.93	5470.8	5399.23	6494.32	5322.18	5616.14	5773.5	9727.72	5540.71	5324.47	5455.45	7661.55	5481.66	5989.2	5317.66	7113.15	6559.1	5373.29	20729.2	9299.08	5379.62	5403.94	30637.7	7596.2	6960.3	81171.5	5650.97	5469.76	5673.99	5466.91	25028.2	6414.67	6838.22	5460.73	5383.51	5433.48	5929.48	13585.5	5393.69	5529.1	6573.99	6271.58	5329.73	5455.77	5901.01	95072.5	18427.1	10241.1	40530.8	5458.71	8026.98	5528.32	25615.8	8006	5525.79	5524.91	6773.29	5820.67	5499.99	5356.11	5541.13	6422.29	5633.44	5326.19	5368.15	5509.52	5442.81	15754.2	6258.58	10793.1	5654.67	6501.06	6769.88	5763.26	8899.83	5827.94	26057.6	6899.53	5827.08	5342.66	22409.2	5495.79	8247.02	11545.6	8339.76	5462.65	5367.71	6097.31	6137	5322.14	5527.38	5795.35	5347.26	14247.6	5403.17	6436.5	5367.38	8102.5	5314.42	6298.74	6487.08	5751.93	5340.39	5441.92	29571.2	16345.2	5699.28	15518.5	25791.6	5445.39	5541.41	7383.62	6242.47	8551.83	45317.6	6333.56	5378.9	5444.56	14244	6425.94	5654.38	8117.57	5456.38	21915.9	5547.04	5392.86	5788.97	5668.93	7118.25	6162.9	5340.98	5384.27	5601.45	6862.41	12452.7	5722.32	5409.55	5362.32	5647.58	5491.93	5589.46	35006.6	13184.2	5719.75	6525.52	5661.92	5926.62	40291.2	34223.7	5451.32	5622.36	37843.5	5320.38	12811.2	5353.46	5571.9	5388.73	5688.22	5678.22	5547.61	5433.72	5395.39	5529.16	5399.97	5856.79	5436.15	5341.28	5615.92	6259.83	5783.87	7642.97	9678.65	5390.64	8476.58	5876.4	7043.77	6225.12	9184.83	5559.74	7219.63	5574.16	5454.94	5353.41	5438.87	6630.99	5421.72	5411.29	5428.06	6609.93	6564.27	5339.66	5673.09	5352.98	5455.7	5327.69	6217.82	5383.89	5782.12	5429.16	5701.38	5324.4	5734.35	5341.77	8496.86	8389.92	10409	5466.56	7578.92	9002.49	5595.74	5740.8	5325.57	5616.79	5364.89	5378.15	5472.92	7755.72	17851.4	5330.05	5812.09	5415.02	11203.2	5800.29	5392.49	5458.42	12194	10001.2	5688.35	5580.14	5380.95	10728	11449	9205.66	5649.85	12147.8	11033.1	7872.95	6449.27	7772.41	5539.77	5666.09	5528.66	5659.59	5549.4	5419.03	7301.03	5780.62	8347.14	5956.94	5738.34	7972.65	6900.48	5792.39	5749.1	9417.09	5429.61	5370.47	6538.56	5450.16	9195.27	9511.8	7268.2	6519.33	17026	9658.25	9184.79	14187	6659.6	6293.16	5800.47	7782.53	12024.4	8774.11	6560.46	5396.52	5380.15	5354.63	10634.1	7686.41	5322.07	5593.62	8986.35	15932.1	5362.48	5321.8	5345.76	5633.36	7084.85	5336.51	5443.17	19893.1	5627.76	7010.66	5546.14	5815.64	5321.53	7340.16	7299.5	5347.4	10032.6	6086.02	5409.23	5463.17	5966.54	5427.08	10492.3	7780.47	5468.69	5620.07	6411.6	5578.49	5382.37	5349.26	5369.84	8480.21	5809.68	6414.75	11159.9	5924.85	15628.5	6414.24	5372.61	5655.06	6389.86	14904.7	5538.21	6201.88	5405.98	5443.43	5420.24	8960.61	6048.55	5548.97	5481.6	5580.76	5463.32	10999.8	5885.03	5416.63	20440.8	7442.3	5527.23	9610.45	5384.04	5732.99	5521.57	5425.09	21846.8	5881.3	5478.59	11743.3	5660.48	10379.2	6146.89	5568.15	5601.62	5637.63	5963.89	6041.14	7673.08	8797.83	5904.13	6217.43	5487.47	5670.06	5354.1	5348.59	5551.34	5496.98	5361.22	5960.74	9820.77	9647.16	5408.65	5789.72	25210.2	6443.75	5911.08	12024.3	7200.66	6536.23	5341.24	5377.8	5464.09	5342.76	5355.79	6081.09	5607.11	5712.16	5302.87	5402.29	6388.15	6877.3	5530.21	5392.1	5316.94	5616.58	6483.98	5777.57	5511.37	5344.15	5454.17	5643.51	5655.41	5547.58	5947.21	5571.62	5818.09	5431.85	6798.94	5482.97	5422.59	5433.34	7786.04	5525.2	5492.2	5534.05	5471.22	5765.51	5413.24	8336.69	5728.65	8200.7	9613.34	6939.12	5458.12	7753.78	5525.07	5808.42	189393	15250.7	17795.5	5653.08	5597.66	5484.43	7876.29	6545.6	5643.01	5643.33	5373.71	5724.78	5470.24	5628.79	5677.74	5559.45	7078.98	5809.23	8375.28	31346	20371.2	22626.9	5568.22	8756.57	5653.9	6216.57	5772.47	8785.48	10289.5	6014.73	7826.55	5412.29	5547.62	7349.03	6188.69	6149.63	8217.71	5856.49	5426.41	5496.45	5330.16	5898.28	6839.74	5639.07	6002.95	16321.4	8050.04	5928.11	5371.74	6505.8	6081.12	5578.8	9491	5553.04	25424.4	6350.38	5329.53	5616.62	5331.48	5641.15	8002.24	5493.37	5331.15	5504.9	5356.32	5790.54	5774.64	5429.4	5402.84	5596.35	5469.33	5549.85	5744.85	5522.18	5928.55	5895.18	5340.03	5343.61	5361.19	8011.54	5379.73	9867.63	5397.6	5422.98	5333.29	5342.58	5727.86	5451.59	6329.37	5416.77	6991.66	7445.28	6155.86	5593.51	5555.09	6057.28	6156.02	5500.34	5929.82	5400.89	5576.58	10264.5	5548.6	7100.14	8882.86	6227.6	5456.47	5832.99	5429.57	5732.98	5368.79	5340.98	5922.59	5512.16	5826.6	5744.08	6197.73	6084.79	5398.33	5317.47	5463.98	5434.22	5372.49	5545.15	5414.68	5586.68	23578.1	5538.34	12086.7	7349.07	8971.42	5630.03	6413.75	5347.97	5360.19	5565.01	6725.96	5433.35	5388.54	17912.2	5340.54	5513.05	8949.98	5517.33	6179.92	5720.57	10466.8	15083.5	29787.9	5368.05	5443.19	5384.57	5547.58	14387	6287.73	5502.26	5474.68	5563.56	5404.22	5627.25	9076.55	5443.85	6691.7	6787.61	6243.14	5513.75	7412.04	5377.56	9118.86	5499.28	5414.75	5455.18	5479.49	5400.51	5359.87	5496.49	5319.43	6748.47	5486.44	12461.1	9055.4	6079.37	6034.65	31738.2	5584.55	10622.6	5516.01	5892.25	5381.06	6417.47	5391.8	5406.32	5907.92	5437.65	7074.32	12608	9527.18	9343.9	6999.47	5368.59	6907.83	5557.09	5740.27	9056.96	5607.03	5612	5435.33	5822.97	6345.44	5708.04	26738	5615.4	5313.53	24547.2	5491.07	8112.69	5319.9	5479.83	5945.91	5397.97	5589.15	11076.4	5389.99	5547.9	5483.68	5956.65	8974.44	6200.1	5325.8	5489.11	5689.74	7164.65	5324.53	5469.22	5608.63	6012.64	5377.91	5478.68	8278.02	10614.9	8053.26	5525.83	6384.83	7045.76	5384.65	17305.4	8773.41	5470.45	5546.48	12451.1	6538.53	6023.13	5677.37	7733.8	5868.24	6132.97	5350.62	5339.34	5645.12	5711.98	6009.4	5355.94	9314.54	5390.18	5573.99	5348.58	5436.03	5379.62	5323.83	5361.73	6072.5	5563.51	5358.06	5754.34	5751.71	5537.18	5544.48	5321.17	5753.56	8547.77	5343.6	5405.23	5346.91	5921.41	8434.32	5669.8	5390.58	5509.19	5474.72	5499.74	5317.62	5869.55	5748.38	5444.79	5367.66	5700.64	5320.09	5671.67	5610.98	6546.9	5329.16	5947.98	5763	6848.38	5371.12	9825.88	5478.89	5368.14	6224.62	5510.27	5368.99	10035.9	5688.99	5770.54	12643.4	54331.9	5843.92	7359.43	8974.75	5439.61	7266.4	5881.59	7619.01	5417.99	13336.1	5657.04	9921.84	5655.02	34988.2	5554.42	5463.27	8619.49	13906.5	13733.1	24050.3	14746.1	5468.42	5970.14	11422.8	6873.33	6269.76	20648.7	6399.4	5990.61	5358.86	7549.56	6688.67	5708.16	7071.9	5335.32	13762.4	6861.43	7316.39	8109.11	6329.14	5334.1	9053.15	11963.7	5952.37	5375.57	9895.51	44534	5383.75	6079.94	9679.8	6001.5	5345.27	5690.14	10015	5410.96	6856.09	8657.12	5422.11	5487.95	5386.44	43806	5911.84	5353.91	6409.45	6972.8	5347.72	18369.8	5482.92	13737.4	8550.68	5347.25	5463.05	5353.56	7065.03	5846.14	6359.5	6058.2	5422.78	9601.76	46617	19017.4	5446.18	8028.41	5694.88	5362.77	14527.7	6809.12	11138.7	5828.77	8418.27	8144.92	64667.1	9516.37	7724.37	5627.72	6745.77	19687.5	18341.2	17548	18456.8	5570.81	7144.57	6344.58	6143.67	5658.91	5331.1	5812.19	9343.65	7097.41	6493.29	6406.8	11215.8	8155.27	14035	5954.65	5461.81	27738.7	5512.83	10213	5515.48	5791.99	15863.6	7644.08	6844.84	7025.79	38310.4	28855.5	5478.37	48057.9	7696.73	28383.5	8313.48	5684.58	8075.87	16658.5	18971.9	6252.17	44202.2	5939.3	6691.99	5984.58	5691.45	13210.8	15855.2	15172.2	12973.5	6689.71	6086.92	6498.26	6528.1	6332.51	27877	8188.64	11865.7	14487.1	12988	5820.2	6862.49	14394.3	6297.22	26649.2	5418	8066.89	6419.22	5606.71	5364.76	11120.6	15717.2	5422.3	5807.59	9057.1	22549.6	673787	5405.51	5594.65	20560.6	7422.26	11225.2	12071.7	5972.36	35469.8	6126.56	17944.3	5434.72	5805.36	103497	9540.31	20502.4	7820.86	10646.6	6238.63	5431.87	7231.63	5838.57	7467.6	5477.29	5562.45	5623.01	5802.22	5361.97	5419.8	5595.92	10470.8	5659.35	6384.89	6043.47	5413.02	5352.92	5943.03	6543.38	5553	5357.68	5339.19	23049.2	6618.41	5382.85	5379.82	5489.46	7057.57	5742.56	5349.48	5593.36	5772.06	14047	5847.27	5398.18	9996.27	5436.21	5405.5	5448.79	7144.93	5441.75	5452.26	5358.22	5324.56	5382.92	5322.67	5418.62	7667.77	5351.42	6843.29	12988.3	5340.16	5352.35	6065.44	5456.7	5929.35	5442.94	5782.69	5568.87	5938.2	5918	5656.67	5533.84	5463.89	5672.88	5678.8	5617.46	7049.38	6003.47	5523.61	7893.84	5430.01	5562.57	5605.96	5786.82	34306.4	6901.03	5948.38	7492.05	15966.2	5504.94	16452.8	6390.88	6049.17	5712.07	5755.78	5462.78	6351.01	5675.27	5380.78	6268.18	8970.8	5482.61	5356.53	5334.72	6646	5475.53	5444.61	5758.11	5416.4	6878.93	5674.73	5501.53	5728.12	5690.73	6791.33	6444.01	41762	18871.6	5643.72	5631.35	5488.88	5390.63	5592.22	7451.53	11451.8	5328.39	27253.4	5576.13	6149.31	6710.7	5626.39	10856.3	7408.76	39157.7	5339.64	5327.07	5463.45	5541.18	10962.7	7555.11	14613.6	5437.54	6313.27	5561.44	5649.6	5347.24	5422.12	5366.03	5790.17	5668.93	7097.23	5576.76	18274.3	5299.39	5336.58	5318.67	5831.29	7557.46	8323.57	7352.26	5338.5	5807.99	6142.25	5585.73	7109.55	5820.77	5389.64	9332.14	5488.65	5321.99	6024.09	6465.49	5726.14	5549.25	18831.9	5349	5505.92	5456.27	5889.43	5627.25	5379.49	5384.43	7139.74	5567.83	5346.41	10232.3	5339.36	5879.73	5408.67	5400.5	5431.84	5355.88	5389.18	16869.4	5500.53	5449.18	5789.24	5340.42	12115.2	17150.9	5571.94	12394.3	5351.39	8530.72	9645.82	5354.47	6537.94	7474.66	6814.17	5448.13	5330.43	8997.03	5616.71	5545.41	5346.82	6198.47	5581.14	18930	5453.31	5534.56	5434.61	5450.56	5421.68	5519.66	5589.35	6166.4	5508.77	7660.85	5456.6	9686.25	6598.26	5312.07	5600.74	5695.88	5432.4	5388.19	5486.61	5627.43	5312.14	6605.24	5404.66	5414.27	8026.06	5436.76	14059.9	6382.22	5460.93	5848	5472.41	5931.68	7630.09	5379.34	5364.13	5419.5	6062.7	5420.07	5893.25	27487.5	5684.35	5592.6	5384.75	5341.62	5375.91	5473.77	7001.17	5715.91	5454.5	5460.93	5596.71	6987.99	5471.27	5460.68	5848.37	5481.56	5370.62	5342.28	5748.68	5403.01	5471.24	5432.96	5517.76	43411.4	5337.94	5350.56	47082.5	6910.3	33443.5	5482.15	6310.02	5388.43	5814.03	5528.43	6160.49	10715.6	5360.6	5346	5982.95	6047.54	5374.87	5380.61	19295.1	13650.6	7396.78	5388.24	5516.53	5891.61	5572.72	5525.15	6981.33	25604.4	5697.78	5405.19	5584.9	5429.19	6351.43	6381.56	6892.38	5597.57	5447.78	9979.78	5400.38	5366.89	5345.27	5526	5388.71	5384.55	5486.28	5727.83	5355	5786.27	8590.1	5405.19	5508.95	6480.98	5808.07	5430.15	5478.64	5338.43	6452.91	5448.67	5914.25	7866.59	5490.24	5373.77	69545.5	5334.52	5455.43	5368.64	5424.88	5362.69	5340.41	5541.96	5434.41	5447.87	5334.04	8186.66	6830.13	6498.45	7771.06	8625.23	11363.9	5982.75	5353.13	30251.1	6733.49	5351.58	5543.74	6777.63	5373.41	5366.92	6013.73	5584.55	5433.57	5522.44	5470.16	5344.37	6008.91	5636.44	5378.55	7935.29	8678.63	5668.76	5867.26	7049.64	6124.95	5519.17	6402.65	5547.39	5339.4	7417.5	5818.95	6298.21	5477.45	5469.47	6148.33	5456.58	5569.93	7401.31	5369	5473.79	7622.71	6074.45	5327.82	5447.28	6977.32	11258.2	24559.4	11151.2	5340.78	5435.97	5453.06	5542.72	6000.12	58067.3	5510	5471.53	8058.57	6244.4	5791.88	5368.58	5905.98	5322.19	5679.55	5370.15	6600.92	5412.53	5535.86	5446.16	6325.75	5333.92	5497.27	5431.86	9503.58	5998.6	5769.66	5413.44	11816.9	10306.3	5683.41	5486.65	7449.8	6082.3	5552.81	5775.75	5347.79	5473.44	6535.11	5428.14	5759.71	5413.81	5437.12	5319.39	5322.03	5521.58	5529.38	5359.12	6326.23	7271.06	5460.81	5406.52	6716.07	6427.3	5519.54	5661.22	7964.99	7718.71	5695.85	5943.46	5395.92	24988.9	5335.36	5579.91	6777.88	6583.71	5844.92	5903.65	5495.24	8546.9	7076.34	5529.23	5416.33	5322.99	5692.35	7563.37	5570.64	8074.95	6160.51	5374.28	5315	7715.52	5938.61	5837.01	5531.38	5644.71	12412.9	5321.7	5421.3	5711.05	7818.53	5320.43	5449.97	5465.73	5322.49	6449.23	8602.9	5598.22	5425.51	5606.81	6064.17	5533.14	5724.88	5486.52	5680.05	5830.42	5656.4	5355.43	5356.58	5364.07	5580.02	5456.54	5446.36	6041.27	7140.65	5329.15	5511.19	6554.76	5371.49	7636.45	5654.14	8494.81	5398.43	6675.95	6352.66	5446.74	5511.39	9071.23	6301.83	6710.42	6703.15	7978.25	6031.38	6310.44	6481.61	5553.78	5462.83	5680.49	6291.95	5412.39	5441.2	5376.77	5474.9	5432.56	5762.75	5435.58	5633.82	6315.22	5950.23	5666.88	6995.76	5446	6068.08	5351.75	11461.3	15989	5538.4	5345.84	6032.87	5603.56	5387.25	5535.79	5492.25	5376.71	5698.9	7105.62	6374.41	6016.52	5834.7	8060.09	5728.31	6846.97	5410.1	5431.67	6556.89	5537.77	5434.58	5422.17	11226.9	5364.79	6126.42	10752.8	5620.01	5687.59	5720.13	5483.91	5472.63	5357.8	5805.53	5550.64	6478.37	5629.11	5649.1	5582.87	5730.88	11750.1	5850.9	8523.93	5481.27	8106.39	5869.74	5385.34	5538.23	6368.65	5478.73	5423.7	10886.8	6645.5	5394.73	5442.78	5460.43	5932.76	5422.75	5350	5343.63	5585.72	5504.76	5375.72	14554.4	5438.2	6014.72	5988.62	5446.98	5443.99	20518.5	5529.84	5611.13	5376.09	6632.66	6127.93	5371.82	5409.17	5540.48	6178.03	5428.71	6099.79	5652.05	5319.37	5492.55	5423.26	6008.55	5572.42	5318.82	5353.88	5630.6	5377.28	7022.33	8796.04	5357.07	6710.63	7273.13	5356.47	8055.71	52175	5315.49	10238.9	5783.98	5345.95	5660.78	5341.69	5610.44	5475.06	5361.28	7914.55	5364.18	5453.98	5990.82	5778.57	5549.11	5629	5464.05	5559.46	34970.1	5476.33	6244.28	8923.35	5544.46	6270.97	7840.72	5356.08	8270.34	5551.51	5409.12	21410.3	6065.66	5807.67	5342.24	5662.73	5351.1	5315.91	5318.47	11181.5	6314.24	7471.72	5848.28	5356.8	7790.82	21077	5322.39	5316.69	5870.33	6348.57	5596.58	5603.13	9284.61	5800.79	9324.47	19033.8	6646.36	5541.56	5331.13	39492.7	7182.33	5653.3	5738.74	5464.11	5899.8	5497.52	5635.6	5630.2	5753.98	5451.21	5392.87	8955.42	5344.09	5330.08	5441.84	5325.58	8164.11	5421.14	5482.93	5827.48	5405.6	5429.06	6138.99	5328.77	9482.16	5576.65	5605.73	5356.82	5393.88	5559.28	6304.99	5471.34	5372.57	5461.97	5509.94	5322.88	5470.85	5554.95	5418.15	6574.23	5393.77	5574.88	5430.34	5471.83	5446.32	6046.44	5690.71	5570.25	5967.59	5579.71	5394.44	6014.06	5784.39	5465.05	5321.43	5761.75	7055.88	5855.1	5616.19	6756.49	8158.37	24977.2	5539.77	5577.88	5342.22	5336.61	5612.65	5792.23	5432.27	5627.81	11084.4	5387.47	7507.72	5485.42	5385.17	7261.76	5378.29	5502.56	5594.79	5545.86	5361.86	6030.24	24702.9	5522.01	5399.74	5360.33	7674.52	5555.6	5505.47	5499.63	6790.25	26929.7	8346.37	6795.19	5338.85	6413.39	5444.35	5573.87	5347.12	5741.67	6477.02	5370.67	5337.64	5726.77	5337.71	5383.42	5726.23	5354.04	5320.13	5316.92	5630.41	8075.61	5568.4	5694.49	6838.12	5471.38	5621.54	5469.04	5387.37	6004.73	16066.6	6363.27	5338.91	5493.31	5612.95	5583.26	6870.43	5650.01	5499.29	5748.85	5792.03	5323.29	5352.29	6134.9	5323.87	8428.82	5422.34	5409.07	6201.32	5874.75	5390.66	10131.6	5665.98	5362.88	5711.31	5478.72	6611.93	6211.53	5755.62	5361.98	13066.9	38851.8	7811.73	5351.86	6074.55	5485.9	5945.46	5580.2	5650.62	7239.05	5439.33	5348.8	5676.4	5384.03	20657.9	5456.88	5449.36	17390.3	5431.61	5786.99	6033.47	6359.31	5569.14	5603.64	5392.04	8788.19	5710.64	5738.99	5554.12	5517.81	5797.86	5858.84	5475.7	5971.84	6826.5	5623.02	7876.32	5422.47	5366.31	5344.56	6143.52	5440.45	5405.67	5367.17	8510.78	18048.9	22193.8	6186.16	7781.33	6736.39	7848.89	5513.47	5748.69	5402.13	6389.6	12788.3	5523.51	5320.8	5330.75	7505.34	5885.43	19206.6	5499.93	5807.94	6460.8	5648.48	6655.78	5716.85	12277	5609.51	5440.88	9444.12	5393.34	5565.09	6171.92	5478.44	6050.48	5345.24	5851.65	5487.66	5486.5	5751.16	5487.64	5790.29	5886.13	75699.2	5319.22	5512.71	5826.81	5425.17	5914.93	5806.66	5956.55	5471.2	7802.18	5730.34	5769.8	5389.12	5684.81	5349.76	5382.55	5677.71	5482.35	5377.62	5733.68	5654.81	9313.21	5348.57	5355.4	5319.97	5979.3	15355	5612.51	8537.42	5341.15	5999.92	5468.69	5540.56	5791.62	5451.14	5491.27	5491.14	5458.39	5682.03	5467.63	5372.64	5391.55	5367.12	5952.91	5434.67	5882.33	5481.68	6196.34	5638.84	5548.53	5496.78	5373.2	5868.5	5321.23	36507	6581.03	6450.84	5424.89	6110.45	5579.43	13898.8	5380.93	5396.64	9401.11	6138.17	5329.36	12839.4	5517.23	5904.66	6112.73	5428.99	8184.95	5621.39	5545.66	5527.78	6000.22	6331.51	5369.74	6216.8	5308.22	5566.28	5648.24	5393.58	8512.43	6586.9	5733.46	5486.23	5813.45	7357.28	5332.37	43350.1	5334.03	6126.5	6304.48	5479.37	5475.74	5429.08	5393.29	5489.69	5553.77	5485.24	5364.26	5411.95	5453.98	5583.39	5997.74	7225.83	5868.19	5622.33	7318.02	5377.46	6332.18	5392.81	5318.66	5597.89	7873.87	5393.43	5860.58	5517.53	7398.31	8740.55	6633.3	6532.18	6269.1	10881.4	6133.25	6075.01	5409.95	6336.29	5435.02	5314.53	5474.14	5862.96	5513.63	5586.7	5479.43	7860.08	5403.38	5512.77	5317.6	6699.68	5426.39	5318.22	5492.55	5486.48	5775.23	5528.77	6436.24	16358.4	5386.29	5773.14	5642.59	5514.4	5520.44	6665.04	8325.11	8204.44	5391.86	5382.57	5380	5376.35	5780.03	5321.01	5319.62	5379.32	5508.18	7908.83	5319.05	5725.15	5975.07	5532.22	5715.99	5390.27	5398.14	5428.05	5528.57	5399.96	5317.3	5395.11	5725.92	5814.04	5743.26	5367.64	5393.72	5340.13	5384.48	5328.63	5917.83	5469.98	5941.59	5384.99	5391.06	5595.69	6097.24	5342.72	5710.19	5340.84	6232.22	5341.27	5415.9	5354.55	5353.04	5342.25	5517.72	5428.6	5406.33	5743.68	5345.72	5393.8	5364.42	5387.35	5911.95	5434.63	5556.97	6225.37	6107.31	6286.76	5376.59	5524.81	5328.27	5617.88	5376.65	5363.13	5404.03	6631.12	5319.53	7283.57	5815.33	5382.84	5372.39	5716.2	5365.6	5403.2	5367.07	5787.26	6378.66	5341.35	5400.71	5453.4	5369.32	5374.86	6168.62	5327.14	5463.06	5790.63	9745.37	5398.13	5390.94	5508.13	5439.47	5559.24	9692.11	6128.52	5829.19	5689.07	5461.97	5317.07	5674.84	5326.32	5325.7	5388.44	5649.94	5482.91	5380.45	5501.47	5360.78	5348.65	5471.67	5402.98	6527.25	5366.3	5905.91	7105.98	6006.63	5955.84	5346.96	5439.51	5415.88	5468.98	5513.26	5496.24	6303.17	5502.39	7054.53	5758.61	5369.32	5396.36	5595.4	6100.24	5416.53	5755.87	5349.09	5366.9	5392.39	5346.1	5404.46	5397.84	5384	5323.86	5347.85	6621.79	5353.99	6485.35	6437.44	6369.57	5426.55	5762.57	5596.74	6797.13	5538.5	5431.12	5404.56	5440.29	6450.58	5343.33	16196.4	5506.97	6206.9	5438.31	7972.92	5507.11	5383.54	5423.89	5499.39	5527.42	5392.53	6197.98	5326.83	5354.66	5606.05	5527.08	5386.16	5318.13	6012.14	5623.29	6116.77	6156.94	5523.32	5519.07	16062.6	5932.77	5585.01	5545.37	7690.03	5369.28	5453.16	5434.56	6180.42	5825.43	5567.15	5398.68	5771.09	5483.65	5435.99	5426.52	5428.56	5426.92	5853.55	5620.17	5326.17	5321.3	5434.53	5351.91	5383.45	5685.96	5462.04	5319.39	5545.61	5755.43	5399.11	5695.95	5411.52	5516.46	5326.12	5334.06	5668.46	6118.84	5320.48	9201.93	5407.77	6145.33	5370.56	5400.79	5380.69	5604.23	5471.55	5471.25	5389.96	5695.16	5340.59	5415.12	5915.83	10990.4	6917.87	5360.07	5556.9	5324.62	5366.52	6809.85	5345.26	5912.91	5388.61	5397.26	6220.79	5561.77	5633.69	5496.88	5826.37	5459.01	10210.4	5362.71	5513.04	6234.34	5565.09	5515.18	5732.49	5534.7	5401.98	5683.25	5347.97	5362.32	5377.79	5872.83	6207.38	5497.56	5703.52	5979.26	5424.4	5446.86	5362.65	6253.52	5787.61	5392.44	5359.43	5431.77	6031.18	5808.31	5332.29	5729.78	6549.33	5356.12	5517.35	5413.38	5318.23	5353.47	6254.01	5725.4	5316.67	5401.71	9932.01	5434.27	5646.56	5428.15	5469.36	5851.68	5698.01	5428.7	5716.49	5352.23	5454.63	6228.8	5525.65	5344.49	5382.03	5398.46	5491.59	5368.85	5373.98	5486.69	5547.27	5551.58	5398.53	5354.86	6118.55	5766.55	5485.4	5552.88	5321.55	5472.97	5363.47	5499.49	6435.15	5404.92	5398.2	5567.19	5703.55	5503.35	5314.76	5448.59	5364.99	5400.73	7044.16	5549.72	5817.18	5626.99	5367.74	5491.77	5823.78	5321.47	5637.66	5318.44	5377.52	5439.27	5347.7	5417.63	5357.26	5329.08	5343.46	5448.15	5636.58	5380.17	5435.92	6271.99	5322.14	5759.35	5426.37	5480.7	5327.16	5905.33	5392.41	5440.41	5318.11	5488.34	5322.99	5376.72	5408.27	5397.49	5366.07	5323.99	5329.77	5608.92	6314.3	5407.52	5311.56	5548.67	5395.26	5458.54	5348.22	5901.49	5901.77	5577.65	5456.35	5540.51	5391.98	5486.86	5399.38	5404.31	5391.38	5493.71	5397.73	5369.64	5413.35	5425.46	5446.6	5980.65	5446.41	5572.31	6266.5	5336.27	5407.02	5490.65	5395.44	6029.18	5709.09	5585.82	5747.11	5488.36	5421.43	5352.13	6086.78	5350.02	5885.3	5583.73	5728.34	5501.93	5518.5	5723.2	5395.04	5509.4	5325.76	5344.83	5499.81	5318.43	5350.4	5367.02	5329.37	5458.95	5420.78	5616.46	5376.76	5391.87	5621.76	5410.13	5513.72	5537.76	5546.36	6467.53	6397.78	5523.33	5405.54	5341	5350.15	5636.73	5663.46	5756.21	5362.84	5500.87	5886.45	5811.03	5341.67	5654.01	6631.32	5621.04	5327.25	5520.18	5456.98	5312.96	5326.83	6406.13	5336.56	5348.39	5358.62	6342.71	5486.79	5477.18	5808.04	5523	5381.21	5658.72	5402.73	5353.46	5666.54	5837.64	5429.41	5486.07	6678.82	5328.95	5921.19	5445.09	5608.95	5397.76	5797.24	5320.92	5338.29	5350.96	5621.26	6542.57	5366.18	5692.87	5619.85	5332.36	5664.96	5324.32	5516.33	5704.05	5502.72	5329.39	5546.09	5358.89	5394.36	5393.9	5411.03	5546.6	5751.86	5334.03	5711.44	5968.95	5339.87	5481.01	5613.41	5662.3	6570.43	5393.21	5369.78	5346.67	5586.75	5355.98	5423.57	5361.6	5391.75	5386.78	5375.16	5319.52	6420.88	5363.66	6538.37	6158.9	5677.24	5436.47	5413.03	5499.68	8271.01	5336.47	5608.53	8865.87	5321.18	5361.6	5920.47	5666.4	5352.15	5706.35	5691.67	5334.79	5604.71	5567.43	5419.05	8397.58	6023.98	6126.79	5334.53	5353.99	6324.02	5353	5319.72	7680.6	5339.23	5461.9	5386.96	5450.19	5338.27	5561.22	5469.63	5358.43	5391.78	5382.33	5812.94	5460.12	5476.6	5414.13	5381.58	5318.41	5619.22	5427.8	5405.77	5401.25	5619.95	6324.21	6053.44	5346.12	5602.49	5503.8	5386.95	5329.03	5469.44	5605.5	5385	5317.98	5574.63	5438.7	5455.6	5342.3	5556.66	5418.41	5439.75	5855.03	5348.09	11646	5514.19	6812.04	5334.45	5458.78	5714.55	5780.87	5449.43	6423.55	5406.82	5517.36	5440.59	5591.15	5435.62	5405.48	5409.97	5492.93	5806.4	5641.22	6534.51	5684.37	7833.82	6079.31	5576.36	5451.76	5485.89	5818.06	5366.83	6582.12	5364.61	6291.47	5358.36	5367.27	5515.5	5365.25	5399.64	5669.9	5426.51	5351.92	5679.27	5610.52	5584.59	5643.97	5404.72	5369.96	5378.58	6587.13	5928.32	5413.94	5854.88	5318.81	5407.59	5451.63	7878.51	5346.58	5905.58	5626.31	5431.74	5429.98	5580.54	9125.65	5434.83	5517.96	5552.77	5452.87	5588.12	7171.39	5370.58	5634.29	5334.08	5985.71	5351.38	6855.55	5348.85	7029.64	5799.13	5344.89	5372.98	5411.23	6078.61	5404.96	6015.91	5424.25	5593.61	5349.56	5604.53	5749.78	5336.25	5658.66	5442.66	6234.85	5346.71	5420.82	5364.78	5486.12	5550.58	7177.29	5340.15	5353.81	5344.31	5538.44	5319.24	7538.67	5321.75	5368.68	5423.34	5674.57	5543.24	5422.65	5388.77	6248.18	5340.3	5553.86	5868.75	5533.58	7931.26	5355.39	5412.83	6572.52	5360.07	5496.23	5507.12	5525.68	5674.39	5528.39	5800.48	5714.04	5446.35	5420.13	5564.77	6182.84	5471.81	5376.3	5371.87	9976.21	6153.65	5523.76	6759.69	5378.93	5383.65	5345.03	7119.34	5586.05	6515.16	5434.22	5962.26	6472.76	5458.82	5734.62	5329.29	5415.31	5361.21	5423.95	5677.22	5825.46	5332.67	5352.57	5497.4	5479.46	5359.91	5333.48	5542.98	5373.8	5966.55	5343.11	5609.74	5763.25	5355.84	5328.49	5534.1	5451.2	5332.1	5611.76	5512.25	5433.17	5972.21	5580.57	5979.35	6685.74	5471.72	5690.2	5726.67	5659.23	5950.93	5375.97	6719.03	5374.6	5768.15	5462.73	5449.38	5395.83	5769.9	6008.76	5545.79	5534.37	6079.97	5331.09	6541.29	6059.35	5320.01	6964.41	6713.54	5473.95	5601.75	5937.85	5420.03	5309.01	5428.61	5372.93	5434.74	5321.68	5485.53	5355.58	5374.18	5322.95	5626.53	5357.78	5376.38	5339.53	5482.32	5361.72	5728.65	5344.35	5340.67	5352.07	5782.55	5521.92	5585.38	5508.22	5319.85	5525.74	5478.01	5362.59	5488.71	6264.17	7798.55	5705.69	5330.63	5489.81	5430.08	5412.41	6022.31	5393.38	7741.81	5626.58	5386.48	6225.57	7127.59	5344.97	5384.18	5369.53	5355.4	5475.54	5317.85	5389.64	5532.79	5377.98	5577.97	5425.23	5738.76	5635.28	5371.98	5440.27	5380.42	5499.07	5520.45	5976.58	5330.34	6251.14	5461.3	5354.28	5337.87	5350.19	5358.58	5426.54	5351.99	5438.3	6119.98	5372.76	6396.63	5789.15	5465.19	5481.12	5341.99	7220.35	5328.63	5668.34	5332.44	5355.1	5493.45	5663.37	5393.1	14321.3	5320.19	5401.86	5570.71	5540.42	5651.8	5865.01	5732.31	5971.58	10928	5391.25	5431.15	5415.16	5476.64	5536.2	5318.94	5441.82	5340.17	5414.42	5794.33	5360.92	5326.84	5505.9	5430.34	5798.19	28108.1	5430.78	5424.27	6420.91	5423.37	5606.55	6938.44	5422.15	5345.86	5532.69	5359.68	5479.52	5448.31	5725.02	5407.25	5326.17	5603.2	6441.11	5881.34	6103.8	5385.2	5466.55	5505.92	5393.67	5330.61	5763.75	9424.28	7954.77	5590.57	5363.47	5771.49	5663.54	5435.95	6133.77	5345.8	6157.95	5365.87	6140.25	5473.32	5393.83	5519.75	5542.73	5355.87	5380.31	5536.4	5497.34	5398.24	5685.96	5728.78	5811.5	5430.18	5487.83	5369.79	5972.16	5318.9	5527.92	5353.82	5783.01	5338.6	5420.01	5536.75	5450.34	5506.19	6470.16	5619.54	5321.15	8855	5701.7	5661.93	5362.47	5429.69	5531.23	5703.06	5653.2	5406.65	7666.19	5605.58	5487.09	5716.61	5582.11	5593.11	5529.03	5427.79	6603.24	6430.75	5454.02	5660.14	5398.28	5419.16	5331.73	6363.9	5321.71	5335.79	5931.88	5347.98	6038.35	5316.32	5422.17	5939.23	5594.92	6969.39	5934.05	5529.18	5703.14	5767.58	5484.93	5485.76	5344.66	5876.76	5464.09	5406.92	5544.78	5500.76	5625.65	5429.17	6559.33	5533.8	5367.77	5541.33	5413.46	5316.07	6883.31	5309.14	5435.06	5442.89	5419	5626.35	5383.84	5472.6	5314.75	5352.81	5440.18	5543.42	5383.21	5500.79	5624.68	5431.2	5355.87	5418.05	5443.52	5291.08	5568.7	5359.6	5424.38	5347.7	5428.54	5319.3	5451.86	5475.17	5398.77	5475.18	5324.95	6604.9	5469.35	6358.04	5376.18	5428.09	5324.89	5473.91	5425.72	5543.19	5332.66	5581.36	5510.56	5907.39	5455.71	7580.26	12667.2	6069.53	5393.56	5461.45	5402.62	5495.8	7648.7	5349.5	5377.57	6357.43	5525.02	5643.52	6022.6	5546.49	5395.19	5435.02	5607.3	7208.27	5435.25	5880.29	5373.68	5419.62	5395.31	5745.09	5383.23	5396.1	5321.2	5572.23	5358.5	6354.48	5414.72	5582.36	5584.47	5572.98	5363.75	5607.34	5855.79	5421.16	5422.8	5420.4	5664.85	5636.1	9526.46	5532.23	5402.77	5511.32	5652.89	5386.84	5335.27	5369.55	5347.82	5484.35	5391.73	12357.4	5369.03	5405.2	5581.4	5518.38	5447.06	6030.76	5568.9	8943.52	5365.99	5320.55	5344.18	5936.81	5882.91	6078.06	6555.3	5503.78	5339.57	5802.55	5405.1	5402.01	5441.66	5248.3	5583.88	5768.29	5438.6	5468.03	5617.54	7110.27	5323.54	8274.68	5396.06	5468.18	5613.21	5335.13	5325.92	5406.04	5423.12	5349.17	5742.93	5692.4	5550.96	5409.01	11500.5	5400.61	5461.8	6095.19	5418.29	5876.06	5427.02	5433.65	5337.08	5706.26	5366.23	5370.33	5359.42	5414.09	5375.8	5475.68	5395.48	5644.62	5348.93	5765.77	5514.67	5308.21	6086.47	5429.25	5662.39	5880.15	5869.77	5600.86	5409.96	5530.47	5495.74	5321.75	5548.94	5477.71	5320.56	5427.58	5322.27	5399.98	5321.37	5402.38	5590.76	5580.86	5988.74	5413.67	5565.99	5315.1	6160.01	5317.14	6285.19	5719.13	5384.91	5543.04	5328.49	5395.21	5332.19	5629.97	5547.46	5322.8	5486.59	5365.15	8688.43	5401.68	5566.23	5477.5	6677.3	5564.98	5682.52	5362.72	5419.89	5615.77	5387.43	7105.71	6734.1	5483.33	8233.24	5365.43	5346.07	5920.97	5342.72	5357.36	5360.69	5382.71	5319.82	5711.73	5326.78	5392.88	5462.51	5838.68	5519.51	5592.76	5320.49	6365.29	5527.59	5443.01	5539.99	5461.6	5461.6	5387.75	5372.01	5559.45	5371.01	5514.2	5392.24	5409.56	5412.34	6433.95	5319.68	5392.86	5416.5	5594.06	5581.77	5386.59	5354.5	5980.51	5324.23	5432.38	5852.04	5404.24	5570.98	5538.92	5526.7	5319.1	5376.3	5353.63	10004.7	5313.67	5409.87	5327.74	5447.91	5808.78	5418.4	5331.12	5321.71	5325.31	5396.37	5483.74	5351.66	5665.19	8850.38	6792.65	5384.65	5844.91	5484.11	5418.65	5499.41	5450.77	5421.28	8685.59	6301.67	5669.78	5447.9	5871.52	5369.32	5408.34	5354.17	5509.95	5322.18	5910.1	5455.11	5508.82	5337.39	5719.57	5851.1	7021.9	5476.75	6373.26	5894.59	5663.52	6575.75	5674.86	5411.92	5343.79	5534.7	5451.07	5760.89	5385.89	5435.56	5609.88	5316.89	5415.24	5908.38	5537.76	5385.33	5647.22	5400.02	5584.63	5531.22	5514.03	5615.41	5427.98	6150.89	5373.11	5320.03	5928.46	5345.03	5344.42	5643.32	5456	5468.36	6509.23	5490.33	5322.04	6475.39	5430.93	5430.39	5593.97	7269.92	5723.71	5688.97	6125.03	7372.74	5327.79	5558.72	5892.92	5334	5644.44	6476.67	6219.85	5751.52	5361.75	5512.43	5530.03	5626.99	6092.49	5733.54	5799.3	5497.13	5337.83	5379.65	5347.42	6295.15	5366.64	5322.25	5437.73	5669.57	5397.61	5486.15	5458.91	5375.9	5430.6	5336.26	5398.38	5397.53	5546.04	6620.67	5324.3	5375.71	6247.78	5485.53	5908.15	5379.92	5987.25	5606.63	6306.72	5558.68	5923.19	5491.54	5329.58	5944.19	5332.81	5449.13	5319.6	5336.59	5325.34	5374.02	5550.68	5418.42	5367.75	5954.19	5358.1	5376.69	5441.07	5815.07	5325.85	5631.4	5543.84	5360.33	5381.08	6374.64	5446.86	5396.36	7941.82	5480.72	6032.68	5432.29	5424.88	5367.86	5336.96	5703.25	5316.13	5321.25	5367	6132.84	5347.23	5372.32	5777.48	5362.15	5656.81	5438.19	5321.08	5379.83	5326.81	5517.8	5335.58	5884.07	5339.33	5326.27	5332.11	5383.1	5393.78	5617.91	5337.96	5363.49	5491.63	5452.57	5481.02	6213.83	5351.95	5413.19	5505.6	5331.84	5541.48	5326.86	5501.03	5865.32	8150.89	6802.22	6208.49	16970.3	5344	5633.13	5758.68	5374.72	8547.14	6418.3	5359.55	5357.44	5635.26	9402.64	5814.39	5555.93	5392.24	5561.76	9656.94	5570.98	5837.2	5410.47	5998.93	5350.96	5972.1	5379.27	5366.11	5323.51	5961.05	5375.92	5357.23	5361.43	5508.62	5365.52	5638.17	5449.38	5332.42	5401.07	5437.17	5863.45	5517.93	5430.3	5354.97	5352.33	5354.92	5661.74	5463.19	6165.85	5406.4	5547.51	5401.45	5850.97	5378.5	5566.65	6105.01	5318.67	5727.69	5329.98	5340.13	5487.94	5385.2	5416.14	5733.24	5435.25	5652.83	5382.07	5421.92	5447.13	6726.24	5452.86	5371.4	5524.74	5357.53	5332.36	5445.34	5343.06	5751.19	5632.95	5407.49	5630.15	5367.8	5410.66	7388.65	5353.63	5421.28	5600.58	5814.52	5366.55	5353.01	5480.52	5977.76	5337.3	5685.7	5419.85	5482.4	5318.7	5330.99	5574.74	5319.64	5340.81	5544.78	5575.61	5655.47	5413.05	5601.73	5419.17	5378.89	5976.89	5459.59	5362.45	5563.74	5403.87	5357.72	5482.61	5360.18	5430.59	5450.7	5430.6	5612.86	5399.72	5516.78	8610.32	5462.92	5409.54	5407.23	5379.02	6868.69	5378.83	5348.58	7091.01	5318.25	5479.26	5471.17	7986.86	5957.35	5319.38	5459.73	5360.15	5413.86	5396.81	5322.64	5428.29	5494.89	5367.26	5379.75	5443.39	5667.27	5379.66	5473.34	5437.37	5367.64	5773.22	5777.36	5459.29	5434.49	6833.97	5828.39	5318.42	7328.03	5535.55	6155.67	5323.78	5427.84	5383.61	5325.52	5515.22	5374.44	5814.32	6302.69	5347.72	5383.69	5619.29	5363.08	11852.8	7078.35	5321.19	5424.93	5888.94	5317.35	5501.36	5353.07	5452.83	5756.63	5450.63	5370.45	5321.65	5467.79	5495.46	5338.8	5344.23	5401.34	5659.09	5380.82	5333.95	5326.6	5414.46	5354.56	5494.64	6348.38	5321.91	5382.13	5384.66	5457.89	5445.45	5342.35	5375.69	5808.78	5496.6	5598.79	5412.42	6215.39	5532.1	5381.3	5551.33	5540.14	5432.12	5429.6	5343.56	5330.35	5411.26	5422.07	5353	5525.37	5571.35	5376.94	5332.38	5326.33	5653.07	5418.52	5712.98	5320.45	5480.82	5395.59	5361.47	5823.71	5650.09	5396.19	5562.63	6159.18	5842.39	7989.26	8020.74	7193.18	5813.24	6425.47	6599.87	5724.55	5709.13	5488.24	5536.44	5352.25	6592.17	5438.57	29761.6	5374.29	5313.29	9242.02	7234.51	5503.24	5871.8	5347.75	6195.77	8632.23	5791.22	5911.3	5466.76	5322.12	5608.44	8409.51	5279.77	6907.09	7598.08	5392.79	5460.74	5407.55	5646.42	5829.52	5385.56	5394.76	5440.12	6392.73	5382.08	5381.23	6138.33	5438.67	5318.44	5390.88	12573.8	5403.06	5348.66	5457.73	5396.37	5653.87	5358.2	5490.07	5736.77	5476.87	6783.03	5374.68	5365.66	5425.85	5583.4	10728.1	5330.44	5423.05	6226.05	5316.8	6071.96	5323.08	5811.23	5433.21	5340.31	6768.89	5443.51	5449.65	5373.34	5860.55	5787.3	5422.21	5393.83	5323.57	6404.88	5528.57	6639.65	5346.88	5571.07	5325.41	5346.39	5444.47	5329.37	5431.55	5411.87	5681.58	5378.17	5727.07	6043.08	5906.97	5576.26	5601.45	5425.4	5371.97	5371.89	6368.36	5425.99	5370.38	5540.38	5349.86	5422.82	5319.88	5508.88	5515.45	5428.54	5533.23	5894.24	6080.05	5884.64	5469.88	5491.47	5998.22	5690.76	5498.11	5357.58	5358.88	5384.09	5409.29	5743.2	5462.26	5578.55	6053.34	5337.48	5423.15	5698.73	6111.31	5398.24	5327.18	5389.95	5455.4	5955.17	5959.73	5365.64	5527.12	5409.66	5577.04	5382.66	5319.51	5483.7	5474.05	5476.52	5772.98	6888.87	5503.01	5415.81	5633.41	5353.7	5417.69	5457.88	5329.56	5389.37	5485.89	5357.06	7103.77	6400.27	6597.83	6080.81	5401.55	5470.72	5323.85	6054.84	5385.2	5322.3	5421.93	5752.7	5371.95	5397.94	5408.85	6626.53	5747.92	5403.16	5356.33	5323.86	5447.04	5366.65	5376.55	6015.67	6901.04	5353.39	5315.29	5491.88	5957.71	5348.28	5693.22	5730.97	5421.45	5480.53	5476.61	8241.02	5462.97	5371.29	5706.35	5769.68	5407.71	5483.17	5417.95	5962.34	6749.32	5317.71	5484.52	5338.65	5374.54	5356.9	5413.8	5320.11	5552.5	7389.5	5375.13	5481.08	5449.12	5451.44	5578.44	5509.54	5383.24	6092	10316	5356.87	5364.38	6115.36	5476.97	5333.34	5336.11	5357.14	5544.78	5317.78	5378.95	5431.82	5828.38	5451.54	5371.64	5553.13	5367.21	7756.9	5327.68	5427.62	5558.84	5317.4	5427.53	5477.28	7675.77	18598.7	5419.59	5431.94	5372.61	5533.91	5871.37	5822.87	6461.44	5322.32	5427.35	5447.55	6327.79	5817.09	5538.05	6018.15	5382.58	5539.6	5464.07	5771.39	5446.25	5619.81	5543.35	5473.42	5489.27	5384.36	5724.05	5488.63	5832.71	5575.39	5606.87	5417.29	5437.77	5724.16	5480.49	5747.75	5498.06	6001.11	5582.85	5334.82	17552.4	5678.29	5569.63	5332.79	5409.14	5461.25	5485.82	5601	5415.2	5355.38	5534.95	5980.32	7695.58	5377.07	5557.94	5673.44	6238.69	5444.73	5569.72	5838.92	5443.34	6030.79	5353.95	5435.79	5359.58	5815.14	5872.92	5391.32	5328.22	5455.92	5420.9	5319.39	5386.54	5372.83	5717.23	5342.83	5358.65	5352.25	5362.95	5332.03	5490.82	5466.23	5440.48	5723.51	5320.42	5360.71	5389.25	6148.34	6585.21	5411.04	5979.16	5784.92	5413.67	5434.2	5405.62	5523.47	5499.75	5580.62	5879.02	6563.23	5433.65	5396.28	5492.34	5422.68	5438.57	5393.5	5851.05	6220.32	5584.31	5557.07	5565.09	5423.37	6765.34	6576.39	5350.82	5726.45	5581.72	6135.53	8205.36	5325.86	5418.93	5920.33	5383.94	5669.1	5489.17	5317.54	5595.8	5534.57	5819.27	5736.75	5614.83	5377.85	5399.5	5457.05	5416.7	5751.21	5350.23	5348.55	5447.01	5714.96	5378.44	5457.87	5669.37	6042.84	5370.21	5340.38	6202.05	5522.24	5644.84	5625.48	8904.8	5362.53	5968.2	5361.53	5380.56	5618.02	6571.22	5908.15	5873.22	5883.41	5656.83	5626.49	6913.71	5418.48	5347.86	5581.04	5746.99	5526.48	5575.88	7097.21	5331.15	6307.6	5515.23	5421.71	5469.81	5742.76	5431.65	5350.79	5378.61	7088.17	6613.66	5556.41	5553.87	15019.6	5494.06	5804.92	5320.73	5361.71	5396.1	5429.67	5365.99	5417.04	5366.76	5384.99	5344.2	10170.4	5550.22	5437.11	5555.34	7151.1	5376.69	5804.03	5504.72	5509.27	5361.47	5356.38	5638.44	5340.75	5373.91	5573.91	6017.93	5341.92	5322.39	5329.62	5413.52	5517.54	5341.85	5390.92	5374.77	5643.68	5307.92	5713.86	5464.86	5357.83	6068.67	5321.74	5627.98	5446.39	5635.05	5387.8	5466.71	5324.61	5339.49	5501.24	5710.38	5532.03	8635.13	5366.7	10119.9	5546.59	5840.42	6272.21	5438.96	6228.99	8506.78	5656.99	5344.42	5366.28	5518.95	5963	5551.71	5461.13	6230.6	6453.87	5622.95	7310.8	5771.31	5582.37	5359.29	5358.94	5558.2	5463.05	5507.04	5408.53	7625.19	5596.07	5348.27	5532.73	5323.95	5636.81	6004.67	5465.74	6247.08	5451.45	5437.47	5350.67	6123.55	6588.67	6635.63	5450.98	5876.56	5543.68	5506.36	5433.39	6806.96	6203.13	7123.56	5488.25	6011.16	5565.99	6514.23	5395.32	5495.83	7799.17	5320.23	5784.88	5942.51	5487.24	5414.47	6095.69	5792.53	5563.34	5398.48	5443.3	6224.13	6746	5989.78	5431.65	5411.64	6175.74	5497.46	5454.3	14850	5776.5	5441.77	5441.46	5647.39	6224.08	5405.43	5672.52	6715.14	5323.16	5328.46	6822.94	5466.13	6219.3	6826.54	5425.52	5372.89	5694.19	5358.66	5416.68	5667.68	5509.79	5328.51	5622.7	5829.65	5459.15	5509.7	5340.27	5341.33	5324.2	5542.78	10073.2	5892.16	5441.66	5359.37	5465.49	5600.25	5606.63	7612.14	5714.15	6098.68	6574.49	5443.32	9956.37	6663.75	6421.11	5775.08	5672.11	5501.21	5349.97	5811.73	6287.06	5640.39	5500.9	5911.76	5314.27	6225.16	7446.51	5530.31	5393.71	5416.08	5444.96	6352.92	6381.61	6218.81	6872.41	5469.17	5611.97	5556.32	5383.53	5335.73	5895.06	5399.44	6446.45	6425.38	5508.59	5353.07	5968.6	5463.61	7272.44	6919.73	5767.07	5575.18	5362.9	5687.06	5365.53	7196.47	5373.3	5324.57	5323.8	5334.21	7064.91	6755.96	5386.05	5555.45	5558.11	5770.99	5980.25	5531.72	5411.48	9517.54	5407.08	5342.95	5362.85	5327.76	5420.15	12338.2	5900.98	6851.14	5730.71	5804.72	5463.85	5419.2	5397.88	5499.21	5497.36	5319.49	5505.28	5477.35	5410.22	5986.55	5410.36	5464.48	7352.4	5420.86	5604.09	5320.32	5685.21	5365.58	6990.39	6106.34	5530.26	5310.76	5381.6	5415.63	5648.35	5377.52	5329.22	5478.31	5386.53	5602.32	7516.47	6388.3	5621.14	6285.05	5451.14	5805.85	7683.7	6100.23	5437.27	5347.88	5436.77	5380.85	5625.16	5730.52	5745.18	8010.33	5614.48	7007.44	5647.77	5531.16	8705.78	5342.88	5551.2	5540.33	5598.48	5379.56	5428.84	17319.9	5444.91	5378.36	5420.9	5668.32	5432.28	17715.7	5453.99	5339.4	5438.01	5320.05	5349.19	5462.86	5714.33	6070.7	5427.58	7780.08	5771.54	5417.55	5458.83	5366.7	5374.91	6177.4	5458.02	5517.22	5428.03	5452.24	5380.14	6124.5	5314.59	5387.71	5552.56	5397.89	5470.74	5460.65	5535.13	5647.78	5371.87	5462.8	5495.9	5415.11	5389.01	5378.63	5431.08	5425.7	5506.21	5416.2	5537.52	5420.2	5321.75	6006.68	5348.32	5751.19	5425.67	5342.09	6397.93	6108.34	5395.97	5321.14	5846.49	5507.41	5342.87	5342.31	5548.38	5360.17	5473.95	5899.62	5620.68	5418.45	5417.98	5427.34	6575.45	5464.55	6179.9	5437.77	8169.44	5618.71	5480.18	5754.35	5413.66	5489.72	5363.24	8164.21	5318.87	5327.59	5388.39	6573.79	5783.41	5865.95	12885.8	5543.11	5404.45	8312.69	5455.96	5522.28	5356.17	14039.3	5364.47	5744.84	5577.47	5525.04	5874.95	5341.62	5356.34	5881.71	5319.93	6391.84	5507.83	5349.15	5682.87	5920.75	5579.49	5370.76	6761.11	6538.82	8091.39	5470.04	5359.48	5402.09	5328.46	5424.49	5340.48	5556.47	5389.58	9715.67	5764.4	5571.3	5913.2	5394.3	5461.19	5569.04	5363.73	5323.24	5410.04	5452.93	5500.25	5387.34	5372.48	5387.2	5708.93	6198.55	5819.69	5513.69	5648.02	5393.77	5502.1	5328.72	5617.29	5550.5	6048.09	5433.02	5468.92	5532.85	5711.31	5345.71	6042.88	5377.02	5719.78	5763.66	5400.85	5416.05	5754.22	5508.93	5328.02	5491.79	5449.02	5598.79	5486.56	5314.5	5402.43	5378.72	6481.88	5421.06	6039.84	5824.23	5404.82	5335.04	5349.24	6078.65	5579.42	5402.46	5346.66	5464.56	5470.16	5341.28	5483.88	5443.57	5328.34	5338.33	5324.37	5667.56	6288.14	5416.36	5762.81	5462.35	5363.47	5966.03	5344.56	6140.28	5560.9	5380.03	5399.06	5476.82	5580.27	6060.75	5466.87	5598.27	5444.58	6119.46	5546.82	6303.72	5521.84	5816.08	5772.13	5364.04	5398.92	5397.48	5413.73	5432.39	5414.82	5403.59	5873.62	5318.88	5446.19	5395.64	5425.7	6254.97	5357.87	6844.5	5378.09	5446.67	5374.03	5552.5	5618.12	6460.26	5652.18	5335.11	5485.09	5553.31	5516.37	5476.66	5427.36	5320.1	5543.5	5476.49	5442.75	5605.68	5421.98	5333.38	5408.35	5408.42	5588.49	5373.53	5381.19	5343.08	9270.21	6372.36	5580.72	13619.2	5344.28	5661.67	5343.92	5608.17	5324.26	5742.56	5577.76	5394.69	5418.43	5317.66	5354.48	5644.11	5453.95	5386.7	5420.23	5472.06	5754.47	7417.58	5418.62	5456.26	5323.48	6360.47	5639.14	5380.01	5652.62	5323.09	5577.65	5478.2	7552.22	5442.45	5852.97	5907.59	6274.07	5334.23	5398.55	5326.31	5328.66	5376.78	5329.44	6676.15	5866.39	5906.25	6749.25	5402.44	6627.12	5351.75	5431.96	5455.72	5823.76	5519.2	5655.05	5301.13	5371.66	5929.67	5449.1	5576.57	6919.59	8837.53	6192.5	5322.47	5502.2	5469.8	5334.72	6059.26	5648.54	6195.07	6593.18	5483.86	5315.99	5413.84	6229.36	5320.18	5505.63	5505.31	5451.86	5328.11	5444.07	5398.92	5402.85	5559.46	5472.41	8972.01	5337.85	5478.31	5529.14	5735.97	5372.39	6361.85	5359.1	5404.98	6068.34	5457.62	6854.89	5591.75	5658.22	6604.46	5365.3	5323.76	5766.28	5488.29	5378.57	5474.18	5853.19	8399.96	5384.72	5352.34	6409.48	5330.73	5939.74	5466.52	5370.69	5519.07	7941.82	5591.07	5500.06	5495.02	5610.6	5449.74	5629.55	5301.51	5537.98	5480.47	5547.61	5459.65	7077.75	5503.91	5352.17	5831.53	5357.58	5410.29	5414.12	5320.87	5404.71	5602.39	5546.38	5660.37	5585.22	5346.3	5379.99	5404.67	5562.28	5321.02	5392.43	5882.84	6305.69	5420.74	5322.22	5427.03	5483.52	5384.47	5524.4	5312.04	5450.55	5330.1	5365.29	5345.41	5447.87	5498.33	5381.12	6191.6	5747.22	5338.47	5444.65	5605.25	5809.45	5849.6	5403	5448.95	5485.08	5374.06	5416.54	5321.59	5498.38	5360.3	5327.5	5411.27	5392.22	5808.61	6103.24	6669.48	5322.06	5318.44	5577.38	5392.62	5597.95	5500.99	5546.15	5376.95	5483.9	5333.92	5430.09	5439.64	5382.21	5608.96	5325.33	5397.99	5597.04	5476.37	5470.52	5332.75	5393.66	5964.6	5371.33	5448.21	5491.5	5560.03	5394.17	6426.83	5440.62	5547.29	5460.7	5684.54	9019.12	5456.55	5360.37	5449.78	5399.39	5510.54	5453.86	5514.22	6332.94	7540.94	5363.24	5430.56	5385.44	9353.88	5482.94	5410.13	5320.84	5381.19	5352.62	5410.15	5371.15	5431.21	5520.68	6041.88	5491.1	5640.01	5461.77	5330.53	5384.45	5654.12	5410.59	7132.73	5788.87	5325.19	5379.24	5452.53	5634.65	5816.52	7729.55	5297.38	5581.5	5393.65	8615.21	5319.52	5366.49	5658.42	5635.35	5464.43	5468.01	5682.57	8061.1	5573.63	5598.79	5355.37	5349.63	5589.97	5609.76	5335.52	6640.1	5383.94	5744.98	5369.05	5983.06	5377.8	5705.35	5808.3	5485.28	5399.8	5856.4	5385.81	5386.84	5348.22	5757.15	5507.8	5461.91	5968.88	5415.9	5669.45	6303.15	5933.6	5602.43	5738.93	5781.41	5326.56	5491.86	5397.97	5418.51	7581.94	5426.97	5912.68	5428.32	5391.21	5381.68	5645.93	5323.88	5527.07	7093.59	5545.66	5355.66	5320.01	5397.87	5458.75	5460.78	5503.42	5434.78	5409.12	5566.23	5975.59	5562.33	5429.83	5388.64	5604.43	5416.68	5805.27	5945.89	5326.16	6007.25	5326.23	5508.45	5605.7	5364.57	5703.93	5390.92	5325.47	7224.47	7290.08	6533.52	5400.51	5413.66	5332.78	5831.1	5431.19	5410.11	5859.94	5367.51	5487.87	10996	5935.41	5566.41	7346.99	13589.3	5350.42	6353.2	6654.2	5658.24	5498.3	8121.14	5566.32	5427.89	5396.68	7675.08	5714.46	21764.2	13645.5	6595.32	5613.86	5854.35	5413.24	5666.1	5342.98	5960.41	5622.67	5668.81	5463.2	5355.25	5767.39	5735.76	5375.9	10246.5	5702.47	5614.12	5466.04	5675.1	5406.97	5571.77	7110.76	6089.75	6324.77	6060.96	14237.4	6691.19	5377.25	5370.99	5358.73	5733.51	5472.68	8867.24	5322.68	5507.3	5451.6	5351.77	5361.73	6308.99	5598.64	5888.5	11992.5	9254.78	5379.67	5572.66	5377.47	6059.82	9675.33	13579.8	5772.49	6199.89	5516.8	5435.3	5388.63	5543.01	5368	5437.78	21251.6	8989.04	5416.68	5438.03	7334.11	5368.76	10741.5	10622.7	5359.95	5582	5646.03	5347.19	5426.22	5321.84	13289.6	5642.93	5394.71	5348.82	5827.75	5669.88	6407.57	6664.71	5434.39	5346.63	6332.74	5504.69	5676.34	5667.83	6741.41	7562.42	5477.83	5306.2	5845.49	5404.27	5506.67	5448.93	5641.92	5501.43	5414	5673.86	5320.37	5576.24	5634.42	5648.51	5358.07	5466.66	5524.38	6303.73	5690.32	5521.61	5709.33	5371.24	5364.18	5424.28	5476.43	7363.22	5474.32	20168.4	5424.72	5542.56	5402.02	5380.62	7658.55	5407.74	6038.95	5597.4	5337.47	7420.71	5348.94	5318.57	5580.13	5374.58	5473.73	5344.07	5424.93	5634.38	6183.68	5406.93	5677.44	5812.96	5786.48	5448.34	5409.69	5489.56	5402.03	6247.33	5403.15	9405.7	5359.56	5373.38	5437.07	6203.45	5910.56	6506.06	6001.1	5782.28	5433.66	6123.77	5369.33	7541.05	5357.29	5397.86	5757.3	7675.42	5462.69	5483.83	5635.21	5383.73	5462.09	6147.99	5384.21	5329.34	5411.63	5506.04	5929.58	5579.66	5666.1	5453.39	5537.21	5591.51	6153.5	5387.96	5374.33	5595.49	10859.3	5435.25	5484.41	5362.9	5684.49	6166.71	5409.07	5386.03	5563.57	5699.73	5472.25	5333.34	5440.51	5411.06	9437.29	6350.98	5405.49	5382.72	5508.76	5548.37	5487.91	6697.89	5758.79	5381.57	5460.89	5367.92	5360.43	5903.36	5818.83	5545.26	6431.81	5370.86	5443.56	5909.53	5514.79	5428.27	5550.28	6841.12	5518.56	5444.44	5749.75	5705.71	6347.67	5641.66	5417.48	5711.3	5548.35	5399.06	5399.3	5409.33	5321.8	5968.41	5456.68	6396.46	7157.26	7333.48	5407.7	5337.41	5713.98	5544.44	5576.4	6275.62	5598.49	6173.27	5549.59	5490.52	5367.32	6454.97	5477.49	5765.41	5371.47	5385.37	5371.62	5381.8	5432.75	5335.17	5686.51	14403.8	5462.61	5379.04	5391.9	5354.85	7957.69	5426.35	5791.54	6385.75	5476.16	5340.66	5480.62	8117.01	5586.54	5485.3	8220.4	5461.81	7789.25	5807.83	5322.37	5684.95	5618.87	5465.42	6075.35	5605.1	5706.46	5799.29	5335.86	5399.33	5749.63	5389.51	5482.87	5585.78	5437.44	5600.06	5441.41	5852.05	5452.24	5397.28	5466.55	54731.7	5403.94	5525.53	5571.2	6676.52	5387.3	6052.28	5542.77	5428.59	5321.83	5457.21	5972.83	5656.7	5442.65	11404.5	5437.62	5627.9	5638.39	5742.64	5420.92	5405.89	6007.48	5651.39	5400.1	5368.52	5521.08	5321.79	5343.81	5659.92	5407.42	6199.25	5461.94	5469.31	5404.21	5323.59	5500.19	6051.65	5370.64	6042.44	5666.85	5480.72	5527.47	5351.69	5351.38	7514.36	5326.3	7599.75	5492.55	5646.89	5465.45	5429.17	15543.6	5451.62	5388.13	6238.36	5346.09	6178.69	5553.39	5395.48	5391.41	5419.36	5391.26	5327.3	5699.76	5523.68	6093.88	5331.25	5435.25	5467.77	5541.94	5416.71	5903.91	5464.43	5403.45	5361.26	6666.49	5545.24	5346.98	5328.37	5375.92	5463.65	5896.5	6615.23	5379.38	5338.23	5901.1	5848.01	5950.77	5585.2	6961.85	5333.73	5535.73	6145.13	5329.62	5366.43	5368.01	5607.21	5872	5446.74	5893.75	5371.31	5315.3	5417.16	5340.18	5384.42	5375.79	5502.95	5537.72	7816.4	5385.94	5677.3	6335.88	5344.97	6218.09	7333.19	5500.65	5379.12	5387.28	5325.68	5735.4	5407.23	5717.61	6056.16	5834.65	5570.15	5974.81	5371.52	5632.88	5483.71	5389.17	5368.35	5686.04	5333.96	5644.08	5429.59	5333.62	5499.36	5835.73	5638.46	5393.59	5379.31	6124.16	5391.79	5507.19	5433.39	5425.73	5390.68	5344.02	5542.41	5459.05	5657.27	5375.6	5481.85	5503.17	5326.35	6339.44	5502.67	5316.49	5418.35	5667.72	5701.55	5315.51	7978.17	5329.96	6112.8	5518	5704.65	5393.13	5446.12	5547.48	6509.08	5377.65	5882.35	5519.59	5594.62	5384.03	7527.78	5387.67	6080.86	5446.32	5365.51	5406.8	5368.4	5581.54	5806.88	5816.71	5326.65	5530.2	5361.8	5343.26	5505.53	5348.19	7196.11	5758.88	5423.97	5554.97	5406.13	5427.36	5519.49	5397.2	5961.87	5358.73	5416.02	5318.67	5317.05	5322.33	5919.44	5407.41	5504.18	5497.25	5796.67	5460.59	5386.69	6714.78	5566.51	5390.51	5463.85	5352.95	5414.98	5335.98	5668.74	5330.96	5382.83	5994.09	5638.51	7899.56	5364.68	5558.51	6269.92	5391.95	7655.46	5480.6	5587.17	5393.23	5615.31	5351.05	5323.01	5649.81	5316.97	5350.11	5829.15	5462.72	5356.78	5468.36	5413.51	5359.17	6057.94	5323.2	5922.01	5443.79	6198.86	5627.01	5396.62	5737.25	6037.32	5550.79	7274.13	5499.03	5714.89	5665.9	5635.3	5594.22	5597.03	5467.75	5468.26	5503.65	5791.22	5473.27	5556.3	5359.4	5289.14	6010.44	6352.99	5705.48	6046.87	5677.74	5493.01	5917.25	5602.37	5883.31	5345.86	5547	6095.73	5388.68	5364.03	5707.35	6069.66	5591.65	5531.06	6567.42	5609.97	5776.91	5320.69	5425.29	5390.51	6009.42	6757.8	5583.68	5400.31	6029.76	5417.14	5321.29	5440.53	5444.52	5389.12	5504.43	7493.54	5513.45	5483.97	5555.3	6121.63	5474.07	5454.95	5725.68	5407.82	5423.5	5505.54	6053.23	5347.56	7279.61	27396.4	5530.04	5598.56	5653.71	6334.62	5415.86	5535.29	6106.1	5511.07	5967.76	5425.9	5406.76	5387.53	5571.94	5340.57	5309.55	6701.4	5678.66	5529.88	5575.24	5508.62	5368.22	5422.74	5597.56	5458.64	5338.31	9098.89	5474.04	6118.06	5321.71	5522.25	5412.93	5760.97	5348.56	5333.18	5330.69	5589.86	5511.83	5368.75	5323.78	5948.91	6514.21	5489.28	5755.58	5408.44	5315.2	8537.92	5332.29	5390.93	5383.63	5346.73	6281.84	6784.3	5702.47	5744.75	5546.16	5525.34	5335.16	5419.42	5521.1	5398.77	6379.03	5393.08	5653.58	5353.62	6086.28	5329.89	5531.71	5621.02	5389.75	5385.75	5685.06	5323.42	5835.14	5342.53	5440.64	5569.86	6748.67	5608.3	5392.11	5404.94	5399.4	5609.87	7765.87	7433.36	6292.84	5445.68	5600.6	5381.23	5331.19	6498.89	5491.19	5751.89	6090.57	5339.53	5492.54	5431.55	7160.1	5319.72	5567.77	5478.82	5355.16	5311.14	7111.01	5941.68	5614.02	5936.11	9839.96	5742.03	9557.22	5418.02	5336.56	5416.02	5484.28	5914.38	5402.02	6103.16	6051.28	5429.26	5553.07	5347.99	6424.34	5314.88	6462.65	5324.75	5433.08	5323.78	5436.16	5954.63	6795.1	6522.28	5479.3	5463.12	5552.24	6428.45	6742.76	5605.22	6794.96	5408.48	5376.09	5474.07	5397.29	5398.9	6168.83	5892.52	7319.84	5363.6	5478.59	5403.26	5358.84	5616.6	5997.25	6653.25	5451.16	5393.43	5379.95	10490.7	5412.67	5376.86	5450.15	5434.28	5376.99	7626.43	5384	6943.99	5392.41	5323.01	5410.98	5353.5	5715.18	5576.03	5352.22	5501.16	5528.99	5706.58	5404.59	5488.33	5431.26	5331.35	5318.9	5693.81	5368.87	5427	5316.78	5530.83	5578	5457.01	6109.87	5428.89	5572.96	5609.77	5341.23	5619.19	5380.51	5458.75	5472.5	6429.84	5800.26	5459.04	5467.56	5407.11	5400.81	6195.38	5701.87	5710.02	5673.16	5787.06	5470.55	5557.87	5408.92	5409.86	5412.86	5595.84	5417.52	5332.1	5443.03	5356.43	5366.67	5783.53	6254.34	5382.93	5541.98	5617.55	5710.57	5905.47	5432.98	5376.01	5410.43	5347.79	5371.84	5331	5463.6	5319.75	5442.84	5404.81	5363.48	5407.01	5476.37	5502.52	5373.66	5408.87	5339.47	5345.28	5362.17	5610.26	5423.68	7573.58	5787.75	5477.37	5446.04	5319.88	5375.56	5505.39	6107.25	5497.43	5523.77	5487.49	5429.12	5414.04	5426.71	5492.15	5583.91	5473.51	5351.85	5641.96	5361.21	5317.21	5450.75	5748.54	8510.47	5330.54	5326.56	5393.54	9304.15	5712.62	5441.76	5551.69	5330.34	5514.46	5484.66	5426.99	5364.37	5325.72	5519.76	5462.68	5452.86	6295.12	5492.3	15898.1	5743.52	5586.99	5462.27	5729.56	5872.11	5680.6	5400.08	5391.59	5319.32	5394.64	5866.67	7149.64	5381.34	5611.65	5433.64	5563.46	5545.64	5321.19	5436.3	5392.47	5406.35	5428.7	5497.72	5456.09	5431.3	5545.98	5343.96	6631.35	5949.6	5346.66	5575.56	5442.54	6194.12	5802.42	5645.68	5414.06	5518.39	7595.08	5766.6	5345.92	5452.81	5499.45	5744.44	5665.83	5352.63	5643.32	5509.91	5587.79	5447.12	5561.02	5616.28	5420.09	5658.1	5655.66	5817.71	5373.57	5480.34	5714.25	5683.26	5317.16	5367.91	7210.56	5726.42	5427.74	5388.82	5394.17	5602.98	5568.99	5373.66	5434.4	5600.1	5391.87	5383.64	5353.22	5407.22	5387.48	8285.58	5701.44	5351.98	5540	5504.43	6655.97	5312.25	5359.25	5367.11	7996.21	5365.1	7770.4	5819.14	6285.78	5423.97	5451.79	5461.74	5377.55	5341.45	5580.09	6749.32	5344.09	5424.62	5443.86	5481.56	5743.81	5432.26	5382.83	5383.11	6255.61	5396.32	5417.72	5455.19	5463.58	5445.85	5492.31	5332.33	5308.6	5361.24	5311.7	5400.09	5341.17	5487.39	5339.03	5321.72	5539.83	5415.02	5424.55	5431.54	5410.54	5838.74	5325.73	5324.39	5375.07	5520.78	5404.3	5457.29	5320.93	5433.52	5425.5	5762.64	5725.54	5442.62	5871.39	5335.69	5319.91	5791.62	5634.31	7505.29	5689.63	6109.8	6310.52	5972.71	5354.94	5624.93	12039.2	5727.7	5436.75	13957.7	5946.19	5740.74	5409.88	5375.45	5600.59	5683.64	5879.18	6079.85	5322.74	10385.6	5389.27	5550.87	5689.64	5521.38	6293.78	5570.81	5721.67	5337.77	5318.68	5428.44	5547.08	8247.15	6021.54	5322.06	5762.29	5532.6	5516.88	5838.32	5436.04	5640.49	5399.22	5470.44	5978.35	5927.78	5319.46	5394.89	5471.01	5386.43	5601.2	6245	5897.67	5375.75	5502.72	5418.59	10063.5	5441.7	5323.8	5547.55	5392.09	5534.78	6170.08	5664.2	6012.23	5701.57	5474.11	5484.69	5520.93	6436.86	5626.03	5466.61	5408.33	5342.08	5322.8	5382.17	5374.89	7949.07	5364.74	6080.24	5461.74	5647.08	5573.93	5323.6	11174.6	5811.79	5467.26	5498.84	7894.86	5428.85	5368.58	5934.86	5333.7	6809.83	5439.24	7952.31	5605.89	5452.95	5314.33	5626.71	5612.92	5632.86	5343.32	5349.8	6276.23	5527.1	10512.3	5338.19	5318.69	6679.55	5642.91	5633.61	5649.9	5320.12	5661.74	16040.6	5393.17	5862.05	5751.76	5362.74	6041.49	6783.9	6304.87	5354.94	5423.93	14715.3	6371.15	5392.28	5596.91	5522.8	5892.03	5410.8	5332.97	5456.51	5467.56	5666.81	5398.86	5474.25	5475.53	5408.67	5768.22	5462.67	5352.66	5538.82	6283.28	5422.86	5500.48	5343.79	5362.6	5663.14	6493.24	5379.43	5351.91	5362.68	5422.78	5557.53	5349.66	5570.75	5363.28	5351.62	5330.07	6463.78	5439.94	7021.51	5374.73	5503.35	5421.76	5357.29	5965.92	5344.38	5345.02	5430.3	5359.6	6764.31	8142.1	5643.57	5844.24	6145.78	5536.97	5979.17	5998.21	6792.1	6289.46	5397.57	5499.62	5670.78	5801.21	5657.97	5353.93	5418.42	6829.69	5371.9	5614.5	5319.91	5367.23	5350	5349.86	8792.32	5410.21	5577.09	5333.01	5750.73	5326.41	5470.42	5380.8	5329.41	5515.86	5797.56	6378.72	5546.59	5355.7	5397.3	5676.51	5956.31	5861.86	6339.78	5500.2	5371.29	5411.03	5503.48	5498.59	5405.31	5423.79	7656.6	6377.37	5462.4	5320.32	5361.37	8347.34	5433.04	6098.07	5425.81	5547.59	5631.14	5414.7	5383.19	5328.42	5349.35	5331.74	5497.43	5718.39	5347.56	5756.24	6313.23	5601.49	5363.72	5796.87	5512.65	5441.74	5319.46	6321.76	5545.53	5543.16	5362.52	5620.81	5514.68	5567.48	5379.28	6196.33	5825.19	7572.75	5475.73	5450.49	5518.52	8394.76	5364.77	5371.53	5369.95	5908.42	5521.29	5394.56	5557.74	5332.31	5732.26	5419.39	5436.34	5666.24	5335.68	5509.21	5361.85	5488.88	5707.42	36430.9	5619.23	5909.94	5497.86	5494.56	7409.88	5425.58	5600.12	5426.1	5334.97	5684.87	5761.68	6994.5	5519.36	5459.23	6130.91	8603.47	5443.65	5439.95	5406.13	5670.82	5398.19	5429.64	6031.27	5320.74	5334.78	5348.41	5351.28	5398.21	5412.33	5795.02	5808.53	7459.29	5369.49	5535.87	5962.57	5493.5	5371.28	5500.95	5366.16	5629.62	5320.36	6583.93	5407.94	5855.61	6103.39	5393	6257.85	5386.42	5361.15	5357.04	5456.83	5351.73	5375.46	5316.42	5686.51	5371.36	5380.84	5425.58	6365.55	5437.61	5379.42	5503.93	5500.37	5662.02	5328.51	5412.45	5428.15	5383.91	5555.24	5370.34	5579.91	5614.39	5624.59	5558.66	5539.21	6074.58	5683.14	5636.46	5634.48	6001.32	5421.8	5341.53	5439.35	5469.97	5604.8	5524.9	5521.47	5339.93	5454.04	5355.77	5401.97	5799.62	5380.64	5522.72	5488.35	5343.55	5317.53	5831.09	5657.27	5675.1	5523.2	5948.55	5412.23	5351.61	6008.74	7200.33	5538.13	5572.67	5477.12	5459.1	5348.37	5816.09	5386.19	5486.68	5500.38	5591	6011.9	5459.94	6319.09	5482.91	5394.28	6179.76	6666.22	5470.9	5410.99	5401.11	5608.96	6003.87	5480.97	5566.55	5475.49	5783.05	6100.64	5485.37	5861.01	5590.2	5369.91	5411.44	5403.98	5612.03	5511.59	6722.96	5661.49	5557.27	5445.1	5611.83	5708.14	5482.72	6069.61	5403.54	5382.13	5382.37	5603.03	5938.34	5340.33	5333.6	6482.94	5510.2	5502.21	5515.13	5451.38	5426.92	5329.3	6671.66	5385.39	5562.09	7730.96	6606.12	5567.65	5881.97	6397.6	5514.68	5391.73	5453.61	5645.48	5456.04	5375.02	5335.51	5816.06	10401	5597.42	5389.94	5561.17	6728.62	36307.4	6256.68	6162.64	5764.01	5993.09	5526	5905.53	5491.43	5584.78	5334.08	5472.05	5517.61	5284.16	5379.56	6095.17	5353.74	5602.58	5389.41	5502.41	5428.93	5642.44	5406.23	5386.54	5347.81	5469.58	10522.2	5744.61	5597.85	5426.86	5765.89	6433.5	5640.29	5490.34	5342.56	7847.6	10020.7	5484.63	5414.28	5421.28	5368.92	6295.27	6401.79	5708.21	5901.14	5638.15	5455.59	5780.13	6846.72	5318.55	5359.25	5599.59	6158.36	5410	8492.15	5392.72	5837.35	5890.21	7118.41	5482.01	5516.21	5897.74	5406.38	5531.89	5345.2	5645.79	9065.99	5591.91	5697.64	6303.24	6711.99	6080.17	5385.31	5323.01	10027.4	5337.09	10185.2	5367.96	5360.22	8206.37	5692	5413.16	5514.83	6398.69	5338.68	5384.25	6510.01	5444.25	5455.3	5438.45	5436.44	6199.42	8666.58	5395.66	5329.57	5391.45	5765.71	5720.29	5641.93	5503.91	5353.11	5734.29	5362.31	5514.95	5559.41	5521.18	5630.99	5313.19	5650.41	5652.84	5529.58	5309.83	5386.87	5372.45	5483.59	5437.15	5327.48	5549.32	5874.03	5726.05	5533.64	7332.9	5811.3	5716.51	5500.14	5357.24	5427.33	5348.43	5427.81	6061.33	5538.5	6518.46	6406.77	5333.74	5430.24	5401.95	5504.17	5398.54	5456.65	6237.49	6418.42	17825.4	5448.93	5400.62	5438.63	5387.8	5739.02	5493.16	13530.4	5324.25	5363.01	5521.56	6892.26	5428.03	6165.86	5421.72	5320.65	5415.98	5372.49	5353.62	5528.12	5355.44	5323.64	5526.52	5371.05	5466.82	6450.9	5414.56	6835.71	5326.43	5358.02	6165.11	5803.8	5313.41	5566.38	5330.11	5359.65	5407.51	5426.56	5342.19	6138.88	5902.25	5429.75	5495.21	5326.53	8739.03	5385.12	5456.23	5544.64	5843.79	5452.96	7489.46	5719.48	5481.4	6165.54	5400.14	5565.97	5435.63	15550.2	5350.2	5374.32	5598.73	5804.16	5322.16	5965.24	5404.44	5499.63	5541.09	5440.1	5435.24	6018.93	7321.15	5908.01	5354.64	6688.08	12128.7	5353.32	5723.64	7042.48	5532.13	5432.92	5693.43	7345.55	5330.44	5683.65	5718.11	5567.4	6364.46	5955.2	5550.32	6534.81	5839.94	5752.06	5771.23	5550.21	5742.73	5492.34	5584.42	5936.04	5417.74	5346.49	5375.87	5464.08	8233.94	5494.9	5370.37	5387.61	5365.22	5467.1	7269.15	5648.98	6645.68	5432.14	5431.7	5457.04	5376.59	5580	5619.47	5441.14	5451.36	6025.56	5319.54	5380.27	5402.81	6333.67	5431.78	5374.68	5322.39	5445.57	5811.66	5462.8	5370.82	5459.79	5339.89	6569.85	5513.16	5637.38	5753.74	5511.33	5365.72	5544.78	5369.1	5440.13	5344.72	6575.51	5567.22	5375.29	5367.2	5720.29	5367.87	5929.1	7716.01	5665.08	6906.51	5682	5458.27	5637.51	5995.37	10487.7	6137.48	5476	5956.89	5588.17	5325.72	8750.51	5324.65	5335.98	5470.51	5418.25	5486.3	5715.51	5321.3	5500.99	8222.94	5319.13	5447.34	5836.12	5450.14	5379.07	5596.9	7241.76	8095.55	5746.8	5728.1	5512.38	5321.77	5408.91	9305.39	5414.73	5357.35	8203.34	5764.09	5561.2	5430.86	5393.92	5751.03	5847.14	6451.84	6258.91	6342.16	5436.95	6480.59	6611.84	5337.68	6186.39	5798.27	5465.79	5425.78	5491.93	5523.02	6008.11	8966.59	10479.8	5416.59	5413.1	6078.42	5471.44	5383.35	5587.7	5751.1	5333.59	5350.88	5431.24	5796.55	5422.98	5432.75	8705.07	5327.63	5314.59	5653.8	5383.75	5507.08	5404.32	5440.88	5492.38	5345.24	5537.73	5429.91	5391.15	5384.93	19137.8	5320.41	5719.86	5369.87	5332.92	5438.31	7071.97	5470.61	5791.28	6847.69	5457.09	5414.02	5445.29	5840.21	6057.02	7476.66	5385.87	5400.02	7396.68	5397.91	5365.69	5325.07	5431.81	5658.38	5363.87	5581.06	5496.34	5409.47	5458.76	5360.67	5555.69	5316.5	5438.25	5516.46	5367.1	5827.12	5436.51	5521.33	5420.47	5319.2	5516.74	5454.69	5753.85	5728.68	5631.63	5559.88	5760.88	5476.24	5400.37	5372.13	5362.64	5409.15	5580.36	5320.65	6486.08	5595.38	5318.86	5375.47	5958.69	8949.27	5600.13	5425.29	5368.8	5395.74	6058.48	5326.68	5361.92	5349.78	5329.9	5421.49	5602.72	5858.36	5624.01	5636.22	5379.03	5451.4	5321.29	5813.49	6055.29	5468.46	5413.08	5554.84	5733.32	5413.78	5427	5502.02	6915.44	5501.92	5378.28	5869.75	5673.24	9061.45	5411.68	6045.38	5529.39	5332.43	5378.34	5694.36	5590.08	5471.73	7190.81	5385.34	6918.98	5812.51	5349.78	5505.77	5340.34	5534.33	5432.37	5372.57	5400.23	5582.09	5907.57	5391.05	5418.93	5661.15	5375.76	5571.26	5665.24	5715.41	5394.78	5353.44	5321.66	5336.35	5465.83	5537.89	5346.88	5439.79	5394.33	5406.57	5674.96	5384.87	5384.93	5359.13	5321.55	5911.38	5659.56	5317.97	5926.91	5402.3	5555.34	5464.03	5433.38	5347.35	5393.81	5334.56	5565.84	5713.5	5481.67	5995.76	5510.51	13665.9	5474.53	5562.53	5601.69	5525.88	5994.91	5713.99	5451.16	5329.8	6546.38	5390.19	5436.15	5406.86	5458.51	17118.2	5455.63	6838.08	5318.46	5362.81	5467.24	5409.18	5494.45	5970.6	7566.2	5333.27	5564.92	5897.44	5624.05	5390.72	5569.77	5463.86	5722.11	5432.63	5474.99	5593.04	5872.08	5343.1	5582.51	5374	5381.81	5410.62	5333.76	5334.99	5389.77	6445.77	5362.96	5457.23	5365.59	6574.66	8389.25	6007.22	5390.6	6947.93	5604.49	6596.95	5343.33	12074.4	5892.97	5563.31	5385.63	5517.17	5824.14	5736.93	5547.84	6917.6	5512.36	5632.11	5799.48	5579.35	5372.25	6928.36	5374	5447.99	5952.32	6060.54	5367.14	5390.16	5580.97	5395.67	8039.42	5385.99	5904.9	6032.06	5612.32	5387.44	5381.16	6372.87	5656.96	6020.77	5476.52	5391.64	5385.3	5453.25	5383.92	5379.92	5366.21	6306.07	5478.02	5579.79	5386.6	5378.96	5663.59	5612	5547.56	5337.02	5353.3	5394.64	5408.75	6264.89	6438.4	5639.68	5368.76	5465.06	5845.17	5510.61	5311.45	5836.99	5326.55	5651.68	5589.75	9554.05	5322.21	5950.43	5382.33	13398.1	5541.57	5482.71	5789.45	5419.05	7408.04	6083.64	5358.95	5463.46	5378.85	5355.88	5752.04	5411.82	5428.45	5332.22	5572.51	5818.63	5319.41	5714.69	6068.74	6057.22	5463.2	12097.2	5426.69	5466.5	5441.14	5367.68	9998.34	5378.12	5567.08	5456.5	5465.92	5385.8	5517.77	5419.03	5449.65	7771.12	7547.55	11453.2	7046.84	6013.46	7624.25	5358.57	8617.42	9344.6	6929.64	5816.62	5379.04	5715.2	5890.94	7135.81	6032.25	5411.3	5794.09	19100.4	5328.62	5411.2	5816.46	6413.59	5497.43	5975.9	5531.63	5982.45	7547.67	5338.1	5809.68	7847.32	5436.27	5295.1	5474.25	5415.69	5469.43	5965.02	5546.73	5659.69	5551.37	6180.21	5453.63	6260.45	5342.99	5559.58	7339.62	5480.56	5610.05	8681.9	5450.85	5819.62	5362.79	5514.27	5469.55	5446.31	5500.06	5322.4	5815.17	5921.53	5363.56	5578.73	5325.54	5348.69	5695.04	5834.26	11988.5	6134.79	5881.14	6234.45	5413.66	5478.56	6031.36	5690.1	5551.35	6672.44	6578.2	6633.17	5403.13	5320.63	5384.76	6295.36	5364.72	6296.57	5529.8	6660.22	5623.27	5657.13	5648.41	8992.19	6260.01	5419.85	5541.66	5349.82	5400.96	6914.84	5392.08	5790.14	5449.03	5513.16	8044.89	5527.96	5411.53	5875.64	5945.36	5915.44	5683.62	5316.45	6485.48	5305.02	5402.46	5419.17	5477.71	6363.4	5525.5	5809.32	5897.24	5469.32	7096.93	5383.06	5451.54	5467.75	6521.28	5483.51	6296.44	17226.6	5321.28	5925.81	8136.87	6321.41	5582.38	7113.44	5918.09	5722.32	5574.03	5805.27	5709.22	5596.47	5787.19	5458.21	5465.85	5393.88	6756.72	7039.54	5915.16	5395.43	6127.91	6845.54	7339.78	5353.15	7158.32	5724.63	10605.9	12356.9	5471.65	5467.67	5710.87	5374.29	5553.76	5321.23	5564.53	5648.7	5427.05	5543.99	5993.59	5469.97	5451.54	5326.7	5378.08	5684.12	5453.24	6101.12	5709.49	5731.9	5539.51	5414.44	5429.11	5345.38	5746.57	5363.2	5351.6	5408.38	5798.49	5413.01	5431.39	5630.36	6111.25	14592.7	5320.47	5600.09	5707.41	5395.55	5459.67	5475.73	5388.44	5429.4	5907.53	5344.41	5397.97	5875.35	5488.51	5347.69	5660.36	5504.58	5735.21	5351.67	5536.02	5731.3	9105.88	5423.4	5548.16	5344.06	5512.94	6295.27	6148.18	5482.66	6968.55	5734.15	5952.1	5439.29	5388.45	5667.16	21413.5	5609.44	5912.52	5714.2	5415.91	5687.46	6257.62	5417.85	5381.88	6201.2	5843.54	5711.69	5864.88	6086.29	6177.79	5361.28	5367.64	5345.78	5832.75	5813.58	5324.79	6477.38	5361.79	5435.7	5355.25	5491.74	5778.69	5313.32	5440.65	5361.55	5432.72	6402.59	5494.61	5703.19	5461.45	8506.01	5370.86	5336.13	5989.98	5361.16	5414.65	5516.04	5447.87	5352.52	5731.7	5343.92	5649.18	5330	5346.63	5609.54	5338.95	5318.04	5817.5	5438.42	5359.36	6625.29	6101.03	7552.98	6069.05	6580.09	6337.94	5563.56	5372.93	7272.64	13376.8	5489.91	5498.8	6376.6	5522.5	5321.77	5701.05	5719.27	5662.1	5341.47	5566.14	5463.82	6942.4	5724.52	5462.82	5324.27	5314.49	5757.99	6069.76	5464.84	6070.94	5595.5	5441.39	5323.72	7246.71	5684.53	6821.91	5348.28	5320.6	5925.98	5333.98	5448.75	5332.62	5441.3	5966.89	5354.36	5466.66	5353.61	5417.64	6278.32	5554.57	7095.44	5617.82	5400.79	5846.93	5409.58	6297.92	6307.26	6870.69	6711.9	5495	5420.37	5389.1	5390.4	5821.41	7578.34	5420.3	17168.7	5535.17	9985.66	5437.75	5346.64	5326.8	10663.5	6149.27	5438.84	5350.8	7958.47	5323.07	8796.96	7422.73	5411.69	5944.83	12604.5	7235.91	5657.41	5905.58	5610.2	8195.65	6459.01	5430.55	6046.37	6473.82	5444.18	5829.81	5374.1	5348.94	5882.41	5385.07	5388.02	9332.68	5419.97	5319.01	7171.43	5718.08	9959.06	11861.9	5386.06	6395.18	5453.69	5347.77	5363	15170.3	5556.46	5486.22	5443.16	5343.33	5927.53	5412.9	5484.98	5714.53	5521.83	5600.78	5696.01	5407.99	5438.22	5660.65	5510.36	6350.8	5406.8	5467.8	5507.04	5383.32	5572.65	5619.5	5502.65	5354.18	7187.38
SHp10	sarah_93tcl_run14.raw	iA57 24 WT P2	ABCA7	iA	iA57	WT	2	BR24	36567.3	6423.56	6076.76	5395.47	5421.36	5320.84	5332.3	5347.24	5417.04	5462.09	7932.1	7476.78	5496.38	5449.06	5807.02	5542.37	5420.29	5777.73	5386.6	5549.37	5441.26	5507.08	5404.81	5613.43	5716.78	5667.26	5351.37	6889.97	5329.52	5345.11	5312.62	5390.01	5795.35	5359	6317.94	5549.71	5530.25	5392.34	5848.76	5398.65	5356.92	5358.18	5870.79	5504.74	5377.3	5383.92	5463.6	5771.95	5363.05	5865.99	5605.08	6141.93	5417.51	5429.55	5349.95	6134.66	5378.19	5466.02	5314.08	5568.48	5341.92	5840.57	5345.04	5347.73	5355.68	5348.43	5403.16	5316.58	5474.11	5337.12	5333.7	5339.16	6118.62	5469.65	5451.25	5725.65	5736.2	5330.42	5423.12	5321.67	5479.02	5590.25	5360.21	5375.8	5320.24	7755.45	5428.62	5553.24	5332.58	5498.6	5435.31	5371.06	5322.56	5343.79	5469.59	5350.73	5326.22	5583.28	5354.93	5363.3	5953.12	5475.17	5514.83	10671.8	5943.42	5642.57	5413.32	5599.73	5460.76	5445.29	5453.87	5596.72	5398.54	5482.53	5487.42	5397.58	5576.8	6551.54	5439.51	5346.73	5420.13	5366.62	5710.62	19742.7	7849.96	7004.12	8817.53	6234.61	5507.09	5346.94	17738	5354.39	6023.07	8150.67	5394.26	5834.42	5556.67	5486.13	13795.6	12007.3	11674.5	6547.48	7820.37	6292.11	6697.2	6031.81	5323.38	5773.93	5417.14	5624.96	7732.75	5806.7	8330.01	5364.89	5681.89	5681.25	5578.78	5585.8	5392.22	5317.8	11053.7	8317.7	7225.3	5757.73	5428.72	5459.48	5695.92	5984.2	6274.17	5418.97	6371.27	5333.64	5645.31	13653.4	6238.75	7289.17	5359.76	5380.31	6132.8	6080.12	5938.32	6079.37	7412.51	5625.02	5436.88	5360.53	6854.6	5386.42	5462.94	7200.07	5487.93	26689.5	6645.16	5948.77	6048.63	5373.42	5544.05	5432.36	5635.98	6525.65	9203.52	6044.39	11330	5985.62	5633.92	5554.31	12352.7	13965.9	5660.66	5570.77	5567.79	5346.69	5325.44	5411	5363.22	5520.5	5864.24	6905.04	5931.66	5627.78	5475.84	8592.71	5462.25	5626.08	8572	5480.99	6079.45	5448.69	6833.93	5373.67	5569.86	5413.1	5797.04	5349.74	7075.18	5452.77	5759.84	5404.5	5591.95	5382.85	6925.97	5783.92	5777.29	5414.31	5338.83	5400.87	9435.25	5966.46	5341.62	5355.66	17806.7	5323.08	5319.35	5406.35	5548.97	5417.61	5575.52	5324.65	5316.28	5475.63	6076.05	6001.62	5542.8	5643.7	11120.5	5428.81	6177.02	6336.82	5870.75	5401.47	5426.09	8098.28	5388.2	5425.99	6183.18	5332.55	6339.5	5487.83	5869.44	5631.55	5687.64	5343.05	5775.69	5673.69	6924.3	6355.9	6010.25	5633.52	6910.57	5391.35	5858.71	5400.13	6098.26	5358.21	5353.28	5446.61	5880.77	5497.84	5833.95	5355.87	6355.64	5782.09	9340.65	6184.01	22604	5323.08	6368.44	5475.31	5834.04	5387.16	6057.68	5390.17	5363.2	6385.56	5353.43	5840.84	5495.49	5420.7	5806.07	6156.03	5358.06	5347.86	8188.14	6434.44	5352.18	5385.57	5544.75	5638.43	6604.82	5342.5	5332.71	5345.12	9162.14	6476.17	5342.7	5323.78	5502.92	5343.52	5690.1	5500.88	5325.47	6366.2	5592.38	6845.91	15191.2	5534.67	7156.69	5355.46	6104.66	5449.72	5650.87	9932.16	5357.48	5964.4	20035.6	5970.05	5412.56	12751.9	5320.43	5605.03	5506.49	5333.3	5361	5907.71	5664.77	6804.74	7051.51	5531.8	5508.35	5887.65	5425.96	6248.6	5531.57	5637.97	5322.03	5428.87	5864.23	5390.78	5686.29	5449.96	6049.24	5324.11	5414.91	5659.74	5643.68	5315.61	5698.54	5594.03	5625.12	5345.42	5469.53	5372.29	5635.8	6866.2	5810.61	5380.65	7316.77	5960.43	5642.02	6727.21	5962.82	7443.74	7167.92	5549.72	5635.26	5371.25	5372.72	38812.9	5346.99	5385.28	5324.72	5390.21	6995.38	5659.91	5428.18	5378.22	5592.55	5325	5653.18	5516.77	5443.74	5385	5590.36	5404.61	5489.68	5319.14	5907.94	10251.4	6549.12	5414.46	6552.05	5607.6	5778.88	5367.88	6247.71	6740.55	6277.91	5447.02	5601.27	5539.64	5323.32	6020.14	5875.24	6949.82	5743.41	5574.73	5450.21	6465.56	5579.05	5382.22	19611.3	5358.5	6326.23	5418.08	5510.53	5768.07	5397.49	5468.82	12886.2	5591.23	5338.91	6784.98	5554.93	6102.73	5792.83	5370.98	7296.61	5460.88	5343.3	5737.65	5860.37	5719.39	5414.82	5392.36	5318.95	5423.6	11456.7	6313.76	5583.52	5513.13	6150.49	5394.25	5712.06	5763.64	5444	5674.87	5321.85	7086.6	6149.44	5324.78	12026.7	5872.72	5439.96	5425.78	5357.51	5366.52	5564.62	7541.23	5352.08	13192.3	6264.14	7129.34	5368.5	6066.12	5446.74	5515.55	5406.88	5388.29	6377.11	5333.59	8104.08	6201.7	5754.08	5404.64	5514.19	5500.55	5571.62	5449.98	5601.2	5379.03	6077.5	5388.29	5818.94	5663.04	6109.42	5336.72	5374.94	5412.32	5754.97	5413.82	5377.62	16971.3	5785.14	6256.83	18044.3	5552.8	5347.57	5530.85	5386.07	5320.92	5611.5	5489.69	5572.98	5411.31	5571.01	5343.46	5467.03	5622.15	6199.27	6269.11	16134	5392.1	6609.75	5567.15	5443.69	6627.9	5329.49	6364.35	5374.12	5470.27	5572.69	5705.16	5400.14	5324.7	6754.65	5650.93	5386.38	5546.89	5646.75	5572.92	5382.04	6787.38	5394.66	5726.91	6331.33	6007.43	5530	5457.34	6426.43	6581.1	5782.18	5287.08	5542.71	6011.69	10206.2	5333.31	93150.8	5485.49	5384.33	5580.61	5639.58	5646.51	5861.48	5391.3	5499.54	5462.44	5686.97	6032.35	5719.55	5397.23	7967.52	5367.58	6618.41	5663.47	5465.63	10219.9	9745.06	5441.06	5501.79	10808.9	6891.09	6212.97	5769.64	5524.57	5367.13	5388.02	5429.04	5344.16	5348.74	5359.72	5856.7	5763.03	20483.5	9264.4	5785.11	5959.37	5414.23	7435.74	5401.48	5533.41	5375.94	5557.01	6543.2	5380.01	5572.88	5977.61	5379.51	6140.99	5488.17	5599.02	5471.97	5848.93	5347.51	5402.94	5361.87	5478.06	5697.96	5405.84	5425.71	5394.32	6237.19	5716	6563.48	5320.53	5433.92	6043.24	5413.51	5381.07	6195.2	5320.29	5447.83	5619.14	5436.6	5623.37	5380.8	5361.24	5391.58	5362.33	5389.83	5719.56	5435.36	5375.17	6416.03	5473.04	5599.67	5501.7	5561.46	5391.14	5395.67	6372.53	5720.67	5369.43	5413.5	5355.62	5404.19	5504.46	6369.67	5929.49	5461.47	7055.44	5502.94	5617.85	5307.52	5355.54	5348.74	5317.5	8068.97	10570.6	6278.7	5560.54	7058.32	5386.89	5928.98	14561.1	5632.4	5703.08	5390.68	5857.73	5498.99	5495.72	6317.42	5550.62	5324.3	5700.67	9136.67	5938.48	5391.8	5378.4	5886.01	6673.47	7126.24	5479.42	5416.03	5671.5	17954.1	5320.07	5358.42	5355.52	5387.04	5591.09	5976.83	6077.4	13572.6	5544.34	5373.2	7771.84	5380.31	5750.71	5327.36	6861.33	7097	8439.49	5316.36	5530.96	5979.48	5709.18	5417.58	6214.87	5854.8	5889.37	5879.59	7836.21	7729.84	5526.5	5466.02	6307.95	5416.8	5659.22	7700.22	6082.33	9935.84	5425.97	5366.78	6110.57	5502.95	5334.88	7654.01	5560.11	6209.15	5481.13	5376.55	5529.26	6570.52	5351.46	7019	5353.88	5353.82	5402.64	6055.29	5390.42	5604.66	5449.02	5363.96	5754.91	5363.73	5320.82	5331.01	5407.4	20106.1	5535.73	5706.32	5625.54	5326.34	5331.36	5602.39	5344.69	5635.74	6071.45	5418.17	5905.4	5386.21	5412.4	5360.7	9943	5344.9	5399.03	5475.46	5334.06	5382.72	5533.39	5826.02	5869.37	5477.25	5510.64	5451.01	5830.54	5747.29	6132.24	5479.47	6256.28	5467.44	5735.85	5499.78	5655	5908.37	5516.44	5488.47	5344.37	5455.21	5328.76	5699.78	5682.47	5707.46	5521.47	5570.07	5683.44	5365.18	5511.13	5388.42	5434.73	5342.87	5681.93	6644.48	6153.22	5323.05	6142.56	5802.63	5473.84	5795.91	5513.25	5361.48	5429.6	5360.71	8695.5	6434.81	46653	5471.71	5545.36	5405.71	5389.15	6175.82	5351.81	5463.96	24899.9	5516.7	5553.75	28375	7171.34	5566.89	5743.58	5321.03	5398.15	5659.23	5799.16	10258.5	8146.28	5781.56	5420.92	5858.59	5405.5	5428.35	5348.71	5840.15	5386.89	6077.51	16268.2	5398.68	5408.99	8675.12	6729.45	5324.21	8453.61	5765.75	5356.18	5422.16	6408.07	6729.9	5566.32	5338.08	5608.38	5367.48	6581.79	6616.94	5355.27	5512.93	5359.38	5340.01	6095.81	5363.49	5332.95	5439.83	5427.07	5387.27	5589.05	5629.2	5639.21	5786.14	5454.75	5893.92	5349.61	10720.7	5532.1	6168.24	5408.29	5610.41	5449.79	5329.55	5706.91	5323.11	5455.98	7093.41	5510.92	5318.27	5362.56	6908.52	6869.85	5354.43	6096.19	5389.92	5930.02	5702.89	5414.24	5855.34	5517.78	5411.31	6112.82	5395.89	5375.43	7871.81	11028	7586.12	5926.82	5462.58	5917.53	5403.34	5539.79	12766.6	5489.58	5437.3	5504.69	5507.17	5361.43	7269.51	5769.16	5334.3	5418.08	5496.91	5619.41	5337.85	6901.49	17763.5	7138.67	5428.84	5634.54	6401.34	6035.41	5983.16	5612.16	5383.63	16926.7	5428.02	5431.71	8305.18	5765.77	21406	5644.55	5435.85	7034.35	5920.83	8621.66	11056.4	7153.03	5314.11	5937.22	5367.36	5374.45	6060.9	5500.82	5954.4	5906.58	5410.08	5377.36	5403.89	5317.65	5996.84	5326.05	5389.7	5328.45	6302.63	5330.88	5774.16	5974.92	6997.09	5363.63	5691.7	5484.1	5378.9	5800.54	5665.55	5307.07	5423.28	5328.71	5309.42	5357.63	5566.15	7466.59	5359.46	5438.7	5386.02	5664.18	5597.36	5999.16	5564.58	10958.8	6514.09	5395.27	5336.63	6859.4	12222.4	5458.19	5419.02	5542.88	5760.66	5664.29	5879.97	5338.52	5373.7	6353.99	6225.64	12040.1	7026.17	5405.21	5667.8	5368.89	5734.23	5354.18	8772.93	5410.13	5565.52	8048.49	5365.41	5513.78	5323.97	5338.77	5591.38	5480.94	5357.82	5469.51	5585.83	5409.14	5353.79	8531.3	11545.4	5612.19	5599.47	5874.84	5374.75	5326.08	5371.59	5493.14	6420.11	5594.34	5325.96	5789.29	5732.94	5389.07	6094.94	5635.98	5465.13	5332.9	5658.8	5675.87	5321.07	5432.42	5777.01	5546.53	5388.81	5489.59	5414.64	6106.22	5345.73	5452.21	6776.03	6094.89	5351.48	6536.45	5396.68	5367.77	5392.36	9828.5	5491.5	5649.48	5938.25	5374.47	5733.46	6473.98	5342.07	5781.95	5355.55	5346	5349.74	5742.26	5711.88	5433.07	5352.93	5628.59	5357.35	5382.17	5439.84	5338.97	5396.68	9361.77	5476.95	6406.68	6598.93	5428.96	6680.54	6575.16	5681.6	8580.25	6838.68	5373.93	5738.68	5363.6	5434.08	5370.28	5471.18	5607.75	5861.6	5482.45	5725.16	5318.61	5346.4	5504.89	5583.32	5640.5	6171.78	5329.45	5991.63	5610.5	7792.06	5462.09	5517.59	7408.11	5542.19	6055.85	6078.46	5497.24	5408.6	6355.2	5896.4	6063.62	5456.52	7082.5	8687.32	6758.73	5711.84	5340.33	5475.21	6025.55	5360.94	5374.67	6700.06	5414.48	8252.03	7187.19	12556.8	5680.94	5386.03	5373.88	5793.91	5948.99	5428.09	5534.74	5507.23	6047.05	6506.12	5697.26	5405.9	5396.72	5638.5	5456.04	5472.98	5416.72	5662.12	5717.31	7189.56	5465.7	5436.77	5383.37	9492.8	5495.73	5432.31	5901.85	6867.94	5318.94	11795.4	5380.23	5599.08	5325.44	6395.19	5411.97	13546.3	6761.65	8338.1	9611.47	5674.56	5457.62	13026	5371.28	5634.63	6301	5532.77	5665.4	5355.51	5423.1	5593.04	5795.76	5597.09	7185.68	6472.24	5710.86	6501.83	6111.64	5529.98	5414.23	5358.99	5400.59	5325.38	5543.11	5894.19	5403.11	5356.12	5745.3	5320.17	5456.77	16329.5	6126.97	5860.63	5442.09	5563.57	6902.11	6399.47	5712.19	5368.33	5607.29	6191.21	5367.54	5794.3	5709.58	46496.3	5383.58	8501.77	5335.47	21219.5	6370.91	7165.68	7512.13	5342.34	8159.18	5327.33	5367.95	5626.21	5677.62	18890.8	5735.27	5513.64	36640.7	5564.76	5322	5725.22	5619.21	5690.67	5585.85	5386.24	6839.09	5476.33	10109.5	7782.98	5471.7	5387.91	5331.92	5624.01	5554.19	5450.76	5889.02	6322.27	5565.76	5338.04	5792.89	5655.27	5620.78	5741.66	5662.2	5319.67	27111.3	5335.82	5553.02	5718.45	5352.24	5324.03	6451.8	5400.36	5486.28	5349.12	5409.22	5407.83	12790.8	7377.14	5839.49	5826.1	21976.4	5533.73	5492.41	23956.6	5321.64	5319.4	9444.44	5446.51	6370.63	5580	5598.42	5376.28	5323.48	5355.59	5320.46	5341.17	69597.3	5377.4	5344.84	23673	5294.44	8528.66	70527.4	5505.58	15489.6	6760.56	6278.18	6002.37	5347.35	5428.53	6553.96	8329.23	5568.12	6399.22	5388.37	6095.64	5431.97	5588.8	5798.9	8888.51	8585.42	87198.6	6582.86	19643.6	5733.51	5719.44	5483.02	9764.88	10661.8	5316.4	10584.1	5532.37	7371.78	18458	5661.54	5325.87	5645.17	103092	5436.08	6784.77	5319.35	5481.11	5692.95	5339.99	5367.21	20913.8	5327.5	27341.5	38517.2	21022	5443.08	5725.48	24101.7	12429.9	5352.19	5321.79	5846.15	5407.21	5497.4	30296.4	7068.06	5344.36	5439.67	6235.87	5357.48	5708.01	5327.53	29720.7	5449.24	5801.26	5385.33	5377.87	5740	6845.92	5587.46	7245.21	5389.83	5354.54	5347.69	8165.22	38005.5	17690.8	24402.9	5602.77	5782.27	8251.6	8285.2	5359.25	16351	5305.66	39928	51998.1	5668.8	6067.84	5470.23	5422.48	5998.52	5371.91	6106.34	16089.3	5532.82	9808.54	5336.09	8695.55	5348.66	7543.35	5407.81	152567	72483.2	8204.37	5353.83	15861.9	7259.19	12210.4	5495.21	8832.35	11531.1	14731.6	6270.09	21468	5852.86	5454.11	5379.68	6164.93	5347.29	5461.36	5401.16	72700.6	7648.12	5418.76	5333.35	40215.6	52825.4	8142.76	13629.4	5407.93	5337.67	5323.15	5884.59	11041.5	16628.3	56648.2	5576.77	7607.25	6705.91	10902.3	27051.8	5383.15	22152.3	6609.93	9793.18	8301.12	5630.55	5449.4	6673.92	8425.09	5550.56	40804.3	5441.1	5555.37	10017.7	64256.8	15745.1	6157.63	6798.25	23804.1	5485.22	6686.92	26038.6	6735.63	5860.44	5353.73	6073.21	5772.43	5437.15	7359.26	10272.2	5522.55	8638.01	5300.94	6270.13	7185.39	5948.33	5743.49	5409.58	10733.8	5335.27	6067.43	5782.8	12622.7	5413.8	569027	7757.94	33796.1	29223.7	9102.46	85090.2	5408.62	5791.62	17952.6	5683.15	5536.44	5629.91	5495.71	5400.12	6185.91	9245.87	5749.76	6110.31	35235.7	5378.92	8547.86	7072.55	5739.09	5769.78	5810.13	6504.7	9340.98	5937	20378	5477.79	5861.17	14245.4	15729.9	5457.85	5389.55	5334.21	7647.07	20180.8	6343.01	5525.59	8325.99	6397.51	10478.6	5410.85	5336.24	9271.2	5470.15	8332.37	15366.6	5651.39	7354.16	11953.3	5415.66	5424.7	5404.63	6640.11	5566.63	5437.91	5624.64	5399.72	5624.62	5450.16	5992.67	5819.82	5353.19	5405.27	5406.71	5367.15	5574.09	5530.87	5370.67	5565.23	5330.41	5323.17	5358.84	5378.67	143227	5360.99	11832.1	5436.71	8491.07	5392.63	5331.08	5372.35	6378.26	5328.7	5621.1	5800.38	5905.47	24882.2	6231.9	5591.61	5365.65	5434.62	7180.75	5314.91	5332.54	11489	5805.03	5402.89	5358.94	12314.1	5321.81	16160.7	11867.3	9440.59	5413.02	5339.31	12780.4	5419.96	5368.18	5485.42	5405.65	5497.8	10121.1	61753.7	12444.3	5824.61	213004	19834.8	5327.08	6149.99	5877.19	50782.1	6386.87	5562.36	6109.27	5632.57	6955.96	5951.72	17774.7	5694.71	6747.42	5673.75	6331.34	5325.35	6139.07	7061.36	5619.47	9700.75	5459.94	10062.8	5903.86	5342.24	5355.39	8822.92	5550.91	8048.28	12483.9	9031.13	5878.09	5411.38	5499.44	5403.79	16693.3	5709.72	5401.61	5478.62	5952.63	5933.48	7276.85	11632.2	5408.96	19891.1	19391.3	7730.1	7815.15	5349.44	5323.73	8303.15	5528.16	9663.41	5645.37	5741.97	9727.53	5402.85	83778	5500.68	5535.68	5344.82	6656.5	5426.62	20947.7	9115.84	5409.93	5384.35	7593.77	5504.34	5361.98	6113.57	9717.85	7001.04	5329.33	5877.38	5418.83	5684.72	6736.15	5715.18	13634	33391.4	7710.46	5437.37	5910.27	37539.3	28693.4	5356.16	5849.71	5630.04	5439.51	5885.43	8133.48	7795.84	12496.5	7790.4	6263.71	16740.1	5628.84	5931.95	6979.83	5393.22	5719.56	5834.7	7687.06	54434.5	5345.21	5655.4	9012.12	5400.74	5343.71	6554.26	5515.76	12573.6	5595.05	10200.7	9553.86	5310.24	60155.8	5342.23	62456.4	5392.07	31291.7	7346.43	6895.2	5346.9	5313.38	6810.57	5716.87	11930.9	7085.76	5340.75	6081.5	7453.32	5360.08	5312.29	5457.82	7341.85	5874.66	5837.42	5362.99	5880.5	5514.88	7419.31	5885.37	5350.08	10854.2	8223.81	5438.12	7064.89	5833.81	5371.38	5523.78	5746.09	5608.5	6229.01	7649.61	5323.14	5528.01	5344.05	6080.32	9849.92	5352.45	5325.04	5377.05	5407.6	5711.6	5456.75	5329.22	5572.23	37827.6	5427.08	5480.81	5319.17	5433.57	5418.92	5519.12	8251	5366.52	5443.61	5413.07	5809.29	5410.39	5641.7	31825.2	6030.1	5999.18	7450.55	5592.47	5370.93	20788.9	5571.86	15661.2	5362.95	8344.65	5571.16	5396.9	10093.7	5349.66	5411.37	5387	5470.38	10731.1	8584.96	5339.46	5320.91	5324.9	5386.48	5497.15	5322.04	6938.28	5359.12	5373.03	5777.36	5357.5	5392.07	5697.56	5377.08	6508.01	5348.33	6289.51	6787.82	5429.98	5850.99	6564.84	5464.02	5433.81	5598.12	5385.72	6359.1	7038.62	5338.31	5884.35	5437.17	5398.78	5500.14	5732.85	5425.02	13626.7	7552.3	5478.18	8386.74	5770.18	5356.7	10871.4	12272.8	7709.03	6553.02	5932.72	5949.62	6405.14	10790.4	8106.62	26241.9	5323.53	5748.36	5382.06	5478.93	5321.34	6682.45	5792.76	6251.63	11269.8	6591.25	6658.97	5373.14	5425.61	5407.56	10484.2	6338.63	5380.25	12892.4	5951.57	6968.12	5397.02	5942.62	5798.53	5494.45	5328.99	26296.4	22360	5531.71	5883.61	7719.47	5356.22	5497.33	5642.4	5506.05	6024.49	5394.76	5656.09	6020.18	5526.04	5417.45	5526.16	5707.43	5499.57	5373.08	5789.87	14063.2	5313.13	7914.41	6153.1	5412.5	6499.77	5325.81	5411.33	5413.35	5613	6989.3	8063.62	5425.09	5329.26	5393.13	5484.09	7467.53	5466.4	7895.75	11753.3	5361.24	6342.36	5560.55	5419.78	6196.13	5328.32	6031.61	5747.37	5636.1	5364.39	5346.91	5397.15	6858.63	5351.1	5956.35	5336.07	5606.15	13310.3	6876.85	7652.77	57324.6	5738.09	5429.68	5906.86	5426.1	5440.48	5320.84	15493.4	5363.61	5451.52	5468.85	47957.1	5594.88	5323.78	5343.55	7924.55	5551.91	5464.43	6199.71	7235.16	36465.5	6743.2	6193.02	7762.7	6401.59	5551.72	7236.82	5335.01	6196.12	11866.9	5338.81	6699.13	13710.4	26077.6	5408.31	17985.1	5994.26	5379.29	5322.27	7767.97	47409.5	5827.76	6225.72	5385.1	5834.89	5415.13	10563.6	5359.93	6168.58	5391.39	5352.03	5316.23	5427.92	5504.02	5385.71	5993.43	8417.2	6256.65	51303.4	5994.07	6308.35	6875.94	5353.49	8565.13	58294.2	5413.7	5337.95	5744.69	5799.5	5378.37	5513.84	5376.94	5391.16	5566.55	5368.97	8485.96	49415.6	5368.55	5320.93	6355.09	5412.12	16478.5	6306.57	5324.15	5384.16	5770.62	5647.84	5442.47	5900.6	5491.9	5889.58	5427.35	6101.91	5389.23	5346.07	10438.3	7052.52	5324.59	6183.6	6269.39	9293.18	15571.7	8939.87	5449.58	5730.65	5882.76	5384.83	5415.34	5346.01	5475.98	5779.55	5404.47	6173.76	5493.6	6335.08	17053.2	22606.1	5446.9	5558.22	5379.43	7977.71	5646.83	120012	5452.8	7084.93	6002.27	5470.79	5946.5	5509.29	5367.75	8406.01	5793.49	6499.81	5335.3	21317.2	6629.91	5513.47	5536.4	6381.38	22157.8	5350.18	5560.62	6681.68	5320.49	5819.18	6215.62	5624.96	9976.77	8905.98	7708.1	13910.1	5412.44	8514.81	5376.02	5352.15	10092.4	14569.5	5998.99	5754.29	5734.53	5803.49	5434.98	5385.98	5759.65	5403.42	5424.22	9259.89	6004.86	7295.84	12223.5	5785.82	7589.63	120634	5330.21	31837	61793.5	5465.79	5471.12	5316.35	5417.17	5621.77	10656.3	5319.14	6013.37	5676.26	11436.7	5423.97	6564.92	5447.45	5717.28	5965.55	5654.09	9443.5	5382.78	5458.97	5966.6	5625	5335.38	9254.88	5626.4	5539.89	5366.37	5598.91	6409.66	5433.66	19510.8	5347.12	5340.25	5345.57	5558.06	5383.73	5447.42	6261.43	7570.25	9184.5	6130.12	5323.4	7289.49	5552.85	5752.31	6028.66	5953.88	5394.34	5466.87	5376.32	26349.5	5410.79	5585.55	5466.03	8250.83	6374.17	5585.92	7576.39	5371.31	5321.15	7139.59	7807.85	7433.11	5336.4	18936.8	21244.2	5909.23	19978.9	6272.96	5352.19	22029.6	5651.06	51450.9	7287.31	6514.55	7285.05	111918	7898.57	5550.24	8036.66	5821.74	5363.5	7435.07	5308.18	5390.32	11117.3	5614.39	7431.38	5424.61	8045.77	6015.05	7900.69	5792.33	6475.17	7488.3	5343.33	5956.94	24687.1	6705.26	6003.21	6016.96	5400.14	5555.32	8356.11	6315.05	7293.88	5779.86	9527.24	5411.09	5413.8	7363.8	5474.31	6027.36	5585.7	5767.44	10839.9	5464.67	5426.81	5447.72	7781.36	5606.29	5530.33	6120.81	14900.2	7345.64	5716.5	16843.2	5401.66	30946.4	5354.93	18000.1	8765.15	5585.06	5351.9	9202.93	5548.98	5739.55	5643.32	7619.09	5413.53	5366.05	5595.89	5434.73	6642.6	5463.12	5524.72	5479.27	6852.15	6253.54	5318.78	10027.5	5695.07	5343.59	5611.2	5365.29	7323.73	5864.37	6061.22	5354.74	5431.51	5471.08	5382.53	6650.78	5343.91	5729.12	5709.57	9694.77	5566.24	5332.99	5374.75	7711.23	5385.44	5984.84	5322.74	6929.54	6601.18	5335.39	20798.3	9842.86	5364.84	5337.38	28981.6	7493.6	7114.18	88793	5678.57	5464.2	5655.43	5455.53	27492.3	6226.85	6619.04	5405.72	5374.85	5526.76	5783.53	8022.27	5377.74	5659.2	6404.45	6076.25	5330.64	5436.26	5874.92	103328	19386.6	9626.82	34423.9	5546.61	8867.21	5520.18	29996.7	8077.23	5481.2	5567.38	6732.6	5806.16	5408.77	5373.31	5423.02	6116.68	5576.59	5348.7	5351.08	5537.94	5524.79	11819	6215.94	10132.8	5612.06	6572.77	7467.01	5666.37	8927.28	5756.07	28040.9	6834.55	5839.92	5325.24	22720.9	5429.5	7796.34	12103.4	8188.75	5485.29	5363.94	6236.38	6153.01	5322.96	5566.06	5824.53	5337.71	14123.1	5352.66	6160.98	5346.01	7778.26	5369.09	6386.04	5910.29	5765.51	5335.5	5443.43	29110.6	14435.8	5713.62	17827.3	25227.1	5431.25	5455.97	7547.51	6127.04	8256.88	50099.6	6122.01	5373.66	5504.93	16006.9	6433.23	5770.31	7138.96	5452.6	22953.6	5462.58	5364	5784.6	5643.11	7278.36	6369.91	5338.59	5398.19	5612.11	6325.68	12602.4	5469.9	5409.9	5365.06	5577.33	5484.67	5588.56	34202.9	12232.3	5673.88	6537.08	5579.46	6090.4	33863.4	38512.3	5403.39	5579.92	36841.6	5326.54	12708.9	5379.21	5732.4	5363.41	5725.17	5813.64	5501.15	5416.25	5387.93	5496.36	5447.64	5678.6	5423.89	5319.87	5682.79	6403	5701.04	7420.7	8851.4	5453.3	8302.3	5699.5	6870.57	6086.79	9151.77	5550.04	6906.3	5554.06	5526.36	5361.87	5507.64	6804.51	5556.07	5395.51	5443.69	6497.8	6562.32	5337.42	5707.74	5385.54	5478.33	5380.75	6220.91	5333.71	5939.66	5411.83	5657.47	5360.45	5786.43	5378.09	7902.67	8753.16	9865.16	5585.58	7444.59	8336.08	5534.03	5676	5327.78	5597.43	5365.63	5369.82	5413.74	7907.92	18235.1	5333.52	5809.87	5390.46	10856.1	5712.28	5374.93	5522.87	12086.7	9250.66	5664.1	5637.89	5358.81	9273.71	11618.7	9679.28	5689.38	11601.6	11638.3	7906.5	6516.27	7278.8	5411.31	5571.11	5576.13	5451.37	5655.02	5427.58	7032	5667.26	8715.74	5977.87	5706.02	7640.85	6722.38	5743	5772.87	9655.57	5398.54	5358.68	6489.28	5450.37	10025.4	8786.9	7031.28	7086.86	15626.8	10206.4	9306.26	16128.6	6544.12	6334.79	5849.46	7653.65	11530.2	8186.46	6905.89	5465.01	5378.92	5380.41	10225.9	7318.93	5353.66	5587.03	8735.76	22019.6	5322.13	5332.78	5344.39	5525.44	7016.19	5320.19	5438.19	20655.3	5847.04	6992.26	5608.76	6456.8	5345.76	7119.63	7161.89	5354.02	9889.89	6635.1	5359.26	5484.33	5896.85	5433.58	10928	7756.09	5402.88	5635.75	6162.93	5665.18	5343.04	5406.24	5364.53	7827.11	5822.19	6322.01	10111.8	6131.17	15236.9	6142.14	5353.45	5568.55	6652.92	16504.7	5522.11	6225.18	5443.93	5416.73	5405.29	11777.1	6317.79	5651.1	5515.59	5616.37	5479.51	12033	5803.26	5392.99	21468.8	6800.21	5565.61	9139.31	5321.17	5782.35	5450.61	5423.74	19770.8	5910.56	5431.32	11668.7	5709.88	10538.7	6130.1	5458.49	5653.06	5598.24	6009.87	6028.21	7748.4	8668.29	5990.77	6356.53	5432.74	5669.29	5355.58	5322.39	5522.59	5415.06	5380.35	6332.17	9130.28	9327.33	5420.96	5785	24715.1	6495.08	5830.98	11548.8	7236.84	6718.92	5313.34	5361.02	5423.3	5352.4	5416.27	6042.77	5667.62	5639.83	5307.63	5396.92	6583.88	6915.24	5548.66	5418.35	5374.91	5668.57	6839.76	5745.38	5510.07	5382.72	5411.76	5627.95	5734.14	5532.59	5846.61	5531.27	5837.06	5468.53	6848.31	5388.99	5420.65	5368.46	7613.31	5415.61	5406.81	5531.5	5415.75	5628.58	5398.43	8363.5	5784.08	8165.14	9681.5	6878.93	5450.44	7923.88	5553.4	5663.96	155899	15316.8	19291.6	5696.38	5682.16	5342.03	7857.12	6391.45	5647.81	5477.07	5471.62	5603.51	5451.74	5638.49	5589.52	5565.19	6896.85	5858.72	7196.56	27909.6	18152.3	23330.4	6472.54	8602.13	5638.09	6333.5	5846.61	9522.81	9780.34	6015.43	8041.88	5376.53	5520.82	7404.03	5748.12	6222.83	8090.23	5907.39	5460.35	5552.66	5976.78	5824.69	6708.25	5623.85	5817.24	17184.3	8805.33	5733.57	5374.57	6613.73	6069.27	5595.93	8106.41	5652.84	25031.4	6281	5345.31	5359.52	5326.8	5671.89	8323.15	5429.68	5338.96	5509.38	5335.24	5864.29	5555.03	5430.86	5382.4	5651.39	5395.91	5505.14	5687	5531.76	5891.09	5804.8	5348.31	5320.4	5362.69	7701.58	5424.76	9921.46	5358.49	5398.67	5357.26	5359.37	5894.61	5533.63	6228.82	5350.38	6913.3	7046.76	5997.05	5477.45	5506.49	6093.23	6128.43	5435.53	5839.12	5415.07	5598.41	11033.9	5595.5	6876.34	8985.11	6343.81	5462.9	5711.77	5367.67	5620.99	5362.6	5387.35	5950.58	5764.92	5731.58	5749.52	6171.74	6012.73	5382.53	5320.43	5436.87	5373.78	5404.03	5564.85	5489.26	5574.13	23972.4	5554.98	11843.7	7331.73	8608.1	5667.16	6265.12	5363.72	5365.11	5570.79	6556.17	5473.85	5391.92	16351.1	5341.57	5483.77	9148.82	5487.39	5955.78	5623.87	10815.1	15400.9	37077.4	5381.55	5408.86	5385.21	5525.57	13764.1	6371.42	5451.03	5404.87	5553.96	5440.7	5655.45	9242.15	5553.42	6702.88	6843.63	6238.7	5490.34	7126	5315.9	9138.12	5521.02	5417.79	5450.05	5482.12	5352.97	5352.94	5489.85	5334.71	6781.94	5424.81	10625.6	8040.91	6084.77	5977.44	30859.9	5534.58	9753.65	5498.99	5845.16	5449.87	6415.54	5383.91	5394.42	5516.36	5439.58	6859.56	12035.5	9591.77	9074.92	6910.97	5473.77	6820.16	5522.92	5674.66	9661.9	5627.62	5574.38	5372.8	5807.75	6246.34	5732	29139.7	5613.88	5410.12	24227.5	5461.37	7713.02	5764.59	5944.14	5941.92	5403.47	5512.22	9876.43	5377.7	5661.6	5391.84	5942.78	9162.07	6233.76	5359.13	5475.14	5768.08	7415.29	5339.06	5428.1	5545.24	5825.8	5431.33	5525.3	8061.75	10654.5	7747.86	5606.59	6411.01	7048.95	5351.79	14111.3	8461.61	5449.6	5518.34	14279.1	6796.21	6314.86	5669.8	7421.4	5858.88	6000.71	5355.88	5321.74	5509.44	5628.97	6309.93	5365.16	10151.1	5377.59	5671.79	5347.04	5425.74	5332.44	5323.39	5358.71	5884.62	5656.41	5351.13	5544.39	5715.29	5604.36	5317.5	5347.84	5517.96	11322.7	5365.47	5384.16	5345.88	5879.34	8212.38	5575.16	5368.46	5428.74	5374.68	5426.34	5377.03	5820.7	5581.87	5441.43	5349.3	5644.12	5320.02	5680.07	5675.09	6820.22	5332.02	5996.73	5653.71	7344.1	5341.9	8743.7	5458.27	5369.84	6690.93	5742.57	5373.89	9744.63	5633.13	5874.88	12613.8	49301.5	8818.9	7409.23	7684.1	5416.15	6976.89	5787.78	8283.93	5459.45	14368	5506.26	11114.2	5747.71	26060.6	5581.18	5546.78	7987.91	13793.4	9841.56	25047.3	13918.7	5505.75	5696.75	11443.1	6662.79	6455.88	20967	6305.47	5870.9	5385.94	7471.19	6843.47	5591.89	7087.05	5344.8	13501.1	6728.84	7275.02	7876.78	6065.27	5365.47	8440.61	10750.1	5995.08	5575.77	9892.31	44954.3	5474.56	6214.94	9366.11	6225.54	5359.54	5701.33	12034.4	5405.45	6659.09	9525.2	5392.9	5388.59	5374.8	38074.7	5922.6	5389.56	6164.73	7230.3	5317.72	17169.5	5657.25	13603.8	8199.34	5354.89	5476.78	5321.46	7348.31	5979.98	6153.04	6015.7	5328.41	8684.16	41831.7	22574.6	5440.32	8367.71	5698.97	5374.54	14653.9	6608.7	11601.2	5844.28	8862.27	7664.94	66312.9	8719.42	7870.14	5718.47	6621.81	18234.7	18617	14518.6	19878	5423.59	7141.15	6520.24	6125.86	5909.7	5321.57	6062.19	9307.92	6834.7	6412.42	6206.92	15544.4	7958.76	13771.9	5649.5	5415.48	27587.9	5523.47	9709.12	5460.29	5820.1	15318.7	7520.89	6658.86	7264.6	38785.3	29589	5491.11	39991.4	7583.01	25736.5	7985.05	5730.98	7391.97	14375.3	18527.5	6984.6	38530.3	6056.16	6533.51	5842.13	5616.66	13603.7	16176.5	13012.7	12172.4	6474.61	6219.84	6569.79	6847.12	6217.77	28044.6	8338.54	11487.6	16383.3	12563.4	5956.2	6930.91	14404.6	5911.56	31387.5	5395.23	7640.13	6020.76	5549.65	5374.37	9833.62	11808.7	5412.62	5809.79	8293.79	22144.3	652514	5372.51	5626.5	15586.8	8233.47	12512.8	10600.8	5878.23	35882.8	6058.53	16603.2	5394.16	5663.46	104173	8971.18	21335.8	7785.73	9480.61	6393.31	5394.61	7584.54	5740.86	7198.42	5517.82	5552.29	5553.27	5698.95	5349.21	5395.01	5603.93	10218.9	5675.94	6499.85	6009.69	5474.81	5344.88	5982.12	6545	5471.45	5397.37	5339.57	21112.8	6383.35	5393.49	5454.97	5359.31	7153.55	5674.1	5351.87	5313.04	5828.68	13399.8	5832.03	5384.26	9279.2	5422.01	5320.12	5429.09	7491.34	5409.54	5478.94	5373.69	5350.84	5462.24	5330.12	5394.41	6963.55	5377.74	6950.2	14273.2	5396.08	5473.88	6078.15	5463.96	5823.06	5392.08	5714.01	5602.03	6099.06	5952.71	5645.38	5568.25	5420.85	5685.18	5621.74	5520.72	7633.07	5957.9	5475.12	8192.7	5496.5	5520	5624.39	5939.93	24885.5	6386.34	6066.28	8833.48	17113.4	5500.79	17514.9	6187.65	5744.03	5601.49	5779.87	5592.11	6215.55	5695.59	5390.73	6252.46	8352.72	5433.51	5399.76	5394.91	6666.47	5555.23	5429.19	5829.95	5377.68	6822.83	5663.34	5545.19	5863.61	5774.64	6695.68	6375.69	41646.7	18407.7	5560.66	5654.36	5544.23	5406.46	5593.33	7056.44	12421.4	5334.24	25993.1	5523.87	6233.65	6364.57	5561.87	11536.8	7036.02	41081.8	5326.13	5346.53	5446.95	5464.43	10731.2	7843.34	17914.3	5332.9	6182.15	5634.38	5595.9	5384.19	5406.17	5347.54	5832.72	5593.97	8484.98	5639.17	19937.4	5339.66	5346.13	5321.57	5806.44	7216.29	10257.8	7725.73	5335.17	5721.76	6097.48	5624.86	6758.2	5590.25	5384.42	9385.03	5532.12	5406.58	6159.61	6307.27	5666.94	5589.57	16819.2	5346.11	5458.39	5428.65	5818.58	5668.01	5374.84	5370.54	7167.44	5348.12	5452.88	10271.5	5382.52	5785.61	5484.28	5380.73	5455.54	5360.63	5485.73	16780	5321.13	5413.17	5818.28	5409.86	12584.1	17807.4	5343.03	12903.9	5379.6	8305.65	9461.36	5358.1	6724.24	7121.62	6825.2	5393.14	5323.47	8444.5	5611.01	5546.75	5356.2	6109.11	5522.16	20115.8	5522.38	5581.67	5430.35	5458.49	5440.72	5502.64	5602.49	6108.28	5465.62	8215.88	5546.59	9666.81	6687.38	5312.19	5474.52	5803.18	5404.1	5376.95	5609.02	5615.34	5409.77	6784.73	5381.58	5514.46	7677.06	5464.33	13277.4	6295.76	5445.04	5832.76	5447.88	5902.01	7567.3	5337.58	5341.01	5434.49	6206.87	5388.52	5935.3	28625.5	5808.25	5506.76	5427.41	5322.12	5439.86	5373.2	7037.19	5892.15	5645.01	5399.21	5541.23	6902.08	5573.34	5438.38	5945.12	5483.06	5385.15	5371.45	5795.73	5407.07	5426.86	5397.12	5532.14	40533.1	5440.95	5392.04	50456.6	7114.64	34742.6	5542.59	6198.16	5395.75	5920.23	5444.46	6158.47	11243.7	5423.79	5328.24	6007.73	5849.13	5388.31	5408.81	21548.1	14968	7517.92	5470.89	5381.4	5934.48	5585.05	5450.1	6563.06	24916	5682.46	5353.64	5570.1	5524.42	6336.35	6346.9	6881.69	5577.93	5429.06	10380.9	5404.86	5379.7	5348.65	5344.51	5548.46	5365.47	5418.74	5533.14	5360.31	5904.58	8726.59	5410.59	5605.96	6112.33	5778.94	5409.53	5489.4	5323.13	6314.78	5426.14	5896.95	7107.42	5426.97	5376.56	69998.5	5329.74	5434.28	5384.99	5435.41	5369.16	5351.47	5661.37	5486.94	5423.73	5331.82	7594.69	7056.33	6436.93	7727.68	8667.48	10918.4	5955.71	5357.28	28778	6372.19	5389.6	5454.96	6527.33	5364.39	5383.85	5737.72	5543.77	5440.8	5452.73	5454.58	5515.93	6012.9	5639.51	5397.18	7574.92	9021.26	5685.74	5889.14	7062.96	6069.31	5528.33	6543.17	5535.78	5328.56	7306.16	5831.87	6380.91	5495.65	5476.79	6717.95	5498.02	5616.39	7668.59	5358.93	5466.09	7990.21	6002.32	5345.64	5483.76	6903.6	9132.59	23336.7	9983.73	5345.95	5463.01	5433.96	5458.42	6058.19	55022	5614.67	5486.53	7967.08	6265.06	5591.4	5393.25	6047.79	5323.48	5820.13	5355.35	6386.86	5432.28	5541	5471.35	6322.39	5368.95	5487.53	5447.74	9657.63	6144.81	5854.92	5400.69	9133.14	10440.8	5684.37	5429.12	7430.05	6162.32	5590.48	5347.11	5350.44	5448.68	6522.92	5343.55	5743.7	5447.1	5436.12	5345.8	5320.49	5483.95	5516.05	5374.64	6275.07	6889.73	5452.59	5380.13	6793.71	6431.64	5497.52	5684.5	7231.13	7886.96	5678.16	5910.9	5406.44	9496.15	5338.53	5548.81	7078.81	6335.31	5763.67	5903.31	5551.74	8366.93	6624.08	5534.43	5367.5	5330.36	6082.56	7596.06	5435.9	7025.65	6650.43	5403.59	5352.32	7711.59	5752.46	5914.85	5464.47	5655.25	11119	5323.56	5419.46	5646.89	7966.03	5319.65	5452.38	5431.86	5355.98	6460.87	9373.28	5586.47	5396.74	5511.25	5949.7	5489.1	5692.51	5454.72	5556.05	5836.13	5570.88	5564.48	5361.36	5374.93	5735.24	5440.02	5501.26	6135.33	7164.7	5373.32	5498.88	6306.28	5330.51	7800.35	5618.35	8195.53	5441.02	6701.96	6305.77	5466.17	5451.17	9273.71	6413.37	6844.45	6593.53	8453.53	5860.6	6394.68	6451.33	5491.91	5513.98	5704.83	6276.2	5372.94	5458.68	5377.72	5492.28	5446.52	5745.94	5456.12	5585.61	6205.06	5837.68	5758.94	6858.33	5511.87	5897.23	5344.02	10552.1	13759.6	5569.1	5322.18	5976.31	5638.93	5431.29	5504.09	5444.5	5400.54	5738.85	6610.85	5865.6	6073.51	5713.8	7459.42	5827.23	6661.26	5389.91	5484.57	6351.03	5485.76	5471.66	5359.92	10717.3	5370.89	6144.82	9884.74	5742.43	5644.72	5808.15	5506.67	5503.14	5363.72	5660.67	5563.87	6546.88	5594.22	5659.29	5579.63	5658.04	12025	6027.08	8574.81	5643.8	7616.82	5934.2	5404.37	5500.58	6243.75	5505.41	5389.37	11185.9	6582.57	5346.78	5439.38	5511.24	5838.73	5432.84	5326.14	5344.87	5585.55	5596.06	5349.85	15291.7	5490.77	5839.23	5957.35	5459.42	5372.83	17860.3	5412.65	5591.98	5388.68	6689	6045.68	5386.9	5370.76	5499.02	5814.29	5390.58	5973.72	5664.42	5385.48	5545.08	5589.36	5927.15	5578.15	5333.78	5358.82	5549.73	5379.91	6826.79	10208.1	5384.46	6193.56	7073.8	5365.64	8362.75	36004.4	5377.46	10810	5630.09	5310.77	5722.39	5318.65	5600.63	5402.67	5401.13	8028.75	5320.36	5478.91	5973.26	5758.37	5489.07	5331.18	5437.1	5481.22	35293.5	5492.6	6540	8628.43	5582.16	6335.36	7778.46	5315.52	7914.54	5560.16	5394.64	25199.3	5976.13	5839.53	5343	5682.12	5335.8	5344.06	5337.69	11511.7	6393.04	7788.26	5749.52	5346.12	7648.97	19572.3	5370.98	5333.4	5911.63	6218.57	5576.74	5551.55	9638.45	5894.73	9762.47	18658	6415.15	5451.37	5319.62	33325.7	7347.26	5678.45	5598.98	5566.55	5787.66	5489.79	5591.05	5716.87	5786.46	5377.85	5353.56	9455.3	5366.99	5324.59	5378.25	5339.48	8154.82	5442.72	5464.68	5867.46	5445.35	5398.04	6021.47	5323.98	10061.8	5568.95	5582.84	5349.85	5384.26	5495.78	6273.73	5429.76	5362.24	5402.35	5446.49	5318.7	5470.7	5838.77	5406.36	6597.06	5398.79	5555	5434.35	5333.58	5449.37	6047.12	5689.8	5547.6	6008.84	5575.82	5420.74	6098.3	5871.96	5417.44	5372.9	5904.38	6906.77	5796.34	5592.24	6985.98	7930.37	24837.2	5610.84	5518.88	5347.63	5318.22	5663.77	5761.34	5466.74	5542.24	10949.5	5352.49	7229.12	5589.45	5345.47	7394.13	5406.83	5532.13	5455.66	5491.62	5355.97	5979.84	25605.4	5568.45	5357.68	5321.53	7866.04	5588.75	5488.04	5485.26	6542.73	22974.6	7413.91	6785.1	5367.31	6127.34	5406.04	5552.81	5336.38	5781.88	6498.7	5320.67	5361.04	5695.02	5345.87	5448.42	5731.44	5355.1	5344.27	5331.34	5501.21	7707.55	5560.92	5661.14	6759.8	5435.71	5556.73	5451.39	5447.84	6126.61	16297.5	6200.2	5322.75	5487.43	5662.17	5567.74	6772.44	5597.3	5568.59	5609.5	5717.4	5341.64	5442.37	6126.62	5353.53	7934.34	5416	5430.99	6423.46	5739.35	5402.78	11714.5	5654.6	5329.28	5625.31	5575.51	6446.32	6333.41	5713.04	5392.56	13204.3	36872.2	7818.68	5356.28	5986.8	5446.85	6003.91	5541.41	5686.82	6827	5387.53	5336.46	5550.62	5384.08	21430	5439.18	5496.48	13820.4	5410.49	5726.56	6008.52	6058.75	5540.49	5590.66	5365.51	8817.57	5593.27	5717.58	5552.22	5492.77	5656.38	5834.4	5441.09	5944.8	7262	5582.44	7624.59	5452.09	5371.75	5322.62	6167.07	5402.39	5365.09	5393.32	8116.08	16923.4	18097.2	6459.75	7830.45	7536.53	7802.37	5506.58	5892.07	5476.69	6112.13	12691.6	5475.64	5336.08	5336.15	6964.65	5901.75	18588.9	5433.14	6011.97	6339.64	5547.12	6699.02	5658.01	13227.4	5707.38	5500.76	9518.07	5409.71	5520.76	6010.68	5534.98	6018.73	5345.14	5676.98	5434.8	5482.14	5755.47	5415.62	5846.14	5523.21	56866.7	5350.38	5596.23	5679.34	5364.88	5853.56	5910.55	5843.53	5362.05	7587.62	5769.42	5760.56	5364.63	5645.18	5349.85	5430.03	5619.37	5513.1	5394.18	5746.78	5641.08	8378.7	5352.88	5337.32	5327.28	5879.34	13873.2	5707.98	8501.26	5345.75	5863.04	5611.47	5527.93	5862.58	5427.01	5516.57	5415.78	5451	5787.93	5524.49	5374.81	5399.26	5351.15	6036.58	5525.88	5911.79	5511.1	6328.79	5658.17	5636.24	5511.87	5381.83	5895.24	5328.54	34930.9	6925.42	5636.33	6096.91	6206.81	5472	12161.4	5369.17	5404.56	9716.47	6123.09	5323.63	12157.3	5536.56	5840.91	5988.69	5400.87	8040.9	5299.98	5459.15	5580.96	5632.78	6143.28	5399.07	6158.8	5363.83	5530.43	5643.15	5321.05	8570.36	6372.23	5905.4	5478.65	5886.05	7541.47	5363.03	43456.4	5363.2	6082.08	5339.05	5472.34	5542.73	5460.68	5415.99	5462.78	5566.62	5457.11	5369.65	5500.59	5357.8	5585.53	6157.43	7408.78	5985.43	5736.14	7178.08	5340.09	6302.38	5401.63	5675.95	5434.31	7780.17	5403.51	5835.43	5524.85	7950.89	8478.61	6755.07	7106.33	6337.83	7355.09	6255.18	6042.28	5431.74	6375.24	5444.92	5343.51	5530.34	5827.03	5454.89	5788	5480.27	8590.52	5364.46	5519.66	5366.56	6817.23	5389.02	5321.57	5545.75	5452.95	5728.31	5444.42	6168.84	15884.4	5376.68	5679.22	5579.1	5513.12	5438.14	6091.23	7566.62	8739.68	5322.17	5395.07	5409.79	5349.1	5658.49	5636.14	5322.98	5362.14	5409.59	7997.81	5349.59	5733.47	6039.86	5480.86	5719.18	5407.63	5369.15	5450.2	5490.76	5386.94	5330.33	5425.32	5755.47	5840.56	5772.57	5406.68	5352.91	5347.94	5448.3	5396.44	5903.74	5463.07	5778.49	5355.23	5374.63	5652.85	6180.99	5422.28	5631.6	5346.17	6177.09	5375.46	5406.51	5354.14	5372.01	5527.35	5510.58	5418.62	5406.98	5548.24	5342.62	5384.59	5379.06	5373.16	5880.11	5414.16	5561.68	6205.96	5820.77	6415.19	5358.96	5677.5	5321.98	5628.33	5339.51	5391.54	5447.08	5254.24	5320.01	7304.01	5730.37	5380.47	5375.96	5805.04	5400.91	5411.49	5363.02	5765.3	6395.1	5338.24	5432.07	5428.04	5365.86	5390.75	5972.71	5326.82	5559.2	5921.1	9580.28	5421.39	5401.43	5510.64	5433.88	5499.31	9068.78	6100.01	5714.77	5705.68	5497.75	5318.05	5527.45	5323.72	5322.82	5430.83	5710.66	5418.12	5387.18	5431.95	5403.47	5385.94	5512.98	5381.97	6436.15	5302.99	5960.84	7156.01	6358.75	5927.23	5347.31	5500.11	5388.28	5466.11	5535.01	5525.57	6230.81	5451.79	7045.82	5940.33	5327.43	5408.35	5509.89	5951.26	5439.08	5793.88	5378.1	5402.89	5355.89	5424.26	5378.88	5446.55	5374.9	5329.62	5367.55	6498.73	5363.15	6678.47	6454.85	6585.89	5413.3	5673.45	5515.95	6621.87	5589.8	5447.24	5386.86	5501.75	6478.3	5325.56	14951	5465.68	6044.75	5421.29	7673.03	5461.48	5346.75	5391.01	5499.62	5576.47	5385.76	6378.46	5332.11	5333.49	5573.94	5438.61	5468.52	5318.13	6259.41	5640.05	6067.39	6190.56	5602.73	5559.77	15712	6055.04	5642.59	5548.1	7840.92	5367.13	5447.05	5402.02	6130.45	5931.34	5722.31	5441.13	5668.91	5458.64	5457.5	5506.65	5493.45	5407.28	5842.67	5569.97	5347.22	5335.49	5463.86	5446.32	5365.56	5808.68	5642.43	5352.91	5397.32	5740.55	5380.03	5807.27	5403.43	5540.04	5332.05	5345.64	5702.51	6173.45	5327.94	7947.64	5380.81	6189.41	5333.87	5365.71	5381.29	5580.63	5432.88	5409.19	5405.53	5745.59	5366.15	5420.58	5919.11	10508.2	6703.43	5423.83	5469.44	5557.25	5316.83	6648.8	5343.23	5896.13	5390.56	5398.27	6404.19	5599.37	5662.31	5548.54	5810.33	5442.21	10189.4	5316.3	5451.8	6244.34	5540.29	5401.06	5730.6	5491.01	5362.26	5721.74	5331.49	5346.05	5589.41	5852.38	5984.74	5431.6	5686.92	5965.05	5411.44	5505.32	5346.29	6116.54	5861.89	5371.39	5381.26	5448.56	6244.99	5653.43	5323.6	5517.7	6468.45	5362.51	5483.16	5416.04	5328.72	5387.72	6016.3	5610.26	5711.67	5400.48	10080.3	5425.57	5372.12	5398.9	5369.05	5807.9	5697.13	5381.46	5798.33	5345.14	5380.68	6229.9	5547.8	5339.99	5434.63	5412.62	5529.14	5413.04	5415.5	5481.3	5643.89	5442.46	5437.21	5364.35	6212.07	5756.07	5554.81	5517.52	5321.55	5521.85	5373.33	5586.31	6512.99	5371.31	5379.57	5569.15	5707.23	5480.23	5359.66	5471.43	5388.88	5369.31	6923.5	5534.29	5772.14	5601.38	5366.56	5502.56	5828.9	5321.47	5638.54	5331.58	5352.16	5555.01	5341.65	5414.37	5349.21	5325.16	5346.87	5433.28	5640.8	5397.29	5443.77	6419.53	5320.95	5693	5496.85	5459.17	5334.87	5951.04	5430.94	5458.79	5318.88	5479.37	5327.75	5335.61	5391.33	5470.16	5365.64	5328.77	5324.65	5577.6	6249.32	5374.67	5393.99	5512.67	5381.91	5463.45	5395.07	6062.55	5715.59	5641.95	5508.7	5571.37	5367.88	5496.3	5404.31	5390.7	5410.7	5483.83	5343.19	5323.07	5339.15	5477.42	5417.32	6151.88	5506	5571.48	6388.48	5339.58	5351.63	6282.97	5366.09	5911.29	5718.24	5621.7	5695.08	5460.86	5376.57	5347.69	5894.8	5394.64	5934.94	5716.44	5661.95	5463.48	5543.92	5810.5	5391.92	5491.58	5410.26	5343.66	5467.78	5318.28	5354.73	5396.75	5326.98	5478.94	5420.72	5517.83	5383.13	5411.76	5643.3	5393.91	5455.32	5513.85	5598.92	6443.46	6226.79	5563.6	5394.71	5339.48	5344.17	5694.26	5612.84	5771.58	5334.94	5490.51	6001.72	5764.52	5318.37	5721.58	6682.73	5665.57	5340.76	5460.05	5425.93	5323.54	5359.88	6205.63	5360.65	5363	5340.34	6317.7	5398.23	5491.72	5779.57	5591.53	5329.13	5811.31	5363.58	5360.21	5739.97	5570.88	5543.64	5427.01	6659.68	5721.95	5843.86	5391.49	5508.91	5365.59	5729.89	5320.18	5327.89	5413.6	5633.86	6578.44	5385.69	5564.51	5579.08	5350.15	5712.56	5347.75	5430.22	5770.14	5324.75	5325.13	5619.82	5340.03	5328.58	5390.71	5407.14	5519.05	5722.62	5326.45	5577.73	5980	5328.04	5672.58	5607.67	5695.83	6591.71	5386.77	5376.17	5317.15	5624.02	5326.51	5337.49	5358.86	5358.85	5365.3	5440.55	5319.43	6358.81	5376.96	6621.23	6423.69	5580.3	5614.89	5416.16	5496.83	7989.89	5362.71	5542.44	8263.03	5358.25	5364.68	6043.18	5867.57	5354.23	5816.19	5681.8	5432.97	5558.07	5552.32	5408.27	8087.8	6030.21	5970.87	5342.41	5331.85	6069.95	5349.96	5351.84	7707.57	5371.26	5438.55	5391.87	5339.27	5336.01	5558.28	5431.78	5494.36	5379.1	5344.52	5876.55	5444.99	5474.6	5463.51	5359.14	5326.25	5531.92	5389.1	5364.34	5418.76	5658.59	5926.76	6029.65	5352.84	5577.06	5513.49	5467.31	5320.27	5455.39	5615.58	5349.72	5343.85	5565.92	5412.25	5431.22	5326.7	5715.65	5394.14	5410.8	5671.15	5351.66	11560.5	5558.54	7001.58	5326.57	5531.37	5710.3	5772.07	5461.57	6265.18	5456.68	5460.83	5416.15	5501.39	5443.89	5382.68	5377.18	5564.55	5680.41	5575.01	6546.72	5665.33	7763.85	6127.46	5569.71	5380.3	5473.9	5843.99	5362.31	6208.86	5361.59	6344.58	5451.9	5340.12	5585.93	5340.65	5460.62	5632.33	5414.81	5365.16	5732.39	5596.29	5588.75	5574.46	5444.18	5339.98	5380.78	7222.32	5995.08	5400.05	5820.24	5366.56	5376.37	5404.18	7615.71	5381.29	5680.57	5595.33	5435.2	5440.69	5469.56	8782.82	5441.52	5460.54	5608.11	5477.76	5623.56	7026.26	5469.77	5614.17	5334.08	5818.04	5343.18	6914.02	5348.79	7205.86	5672.5	5428.8	5359	5340.12	6059.93	5385.62	6020.78	5448.06	5546.79	5345.72	5571.17	5650.99	5325.8	5568.07	5415.98	6278.98	5436.63	5378.75	5354.45	5434.41	5507.39	6798.28	5355.6	5348.34	5430.45	5509.3	5355.38	7374.09	5349.21	5423.2	5410.8	5762.32	5482.53	5377.11	5405.23	6336.97	5356.71	5552.63	5993.89	5574.1	7586.7	5324.19	5442.01	6786.49	5444.54	5459.44	5411.11	5515.34	5622.59	5532.15	5676.38	5362.64	5481.9	5377.02	5442.22	5979.47	5490.63	5386.24	5371.87	10026.4	6075.46	5478.54	6729.72	5369.17	5407.07	5324.88	7216.3	5551.64	6335.19	5534.94	5955.02	6853.48	5435.76	5822.17	5340.24	5437.24	5399.9	5449.71	5661.53	5949.58	5318.07	5343.44	5496.92	5416.49	5382.47	5377.98	5575.16	5407.66	5995.16	5362.23	5654.93	5675.26	5337.26	5328.49	5502.6	5435.01	5338.06	5433.25	5526.09	5404.19	6072.93	5582.91	5770.88	6831.55	5447.27	5741.42	5636.1	5735.61	5924.29	5352.01	6691.47	5363.54	6015.29	5470.22	5486.7	5435.81	5885.07	5784.66	5523.09	5602.72	6224.81	5428.33	6030.89	5898.35	5367.7	6694.55	7151.35	5584.93	5580.44	5879.46	5385.87	5505.2	5466.04	5400.21	5392.85	5338.75	5471.76	5340.25	5372.37	5323.11	5643.29	5343.03	5428.28	5366.79	5333.39	5365.49	5606.43	5371.42	5332.03	5356.95	5758.61	5879.46	5555.02	5534	5393.09	5541.3	5451.37	5435.91	5522.37	6294.48	8129.55	5624.06	5351.37	5534.47	5411.96	5408.55	6146.58	5384.17	7497.97	5510.31	5401.93	7149.6	5313.14	5320.77	5386.05	5349.31	5362.08	5395.61	5324.41	5465.32	5334.78	5345.65	5613.02	5472.29	5690.39	5570.79	5416.24	5330.58	5395.96	5459.92	5455.44	5931.26	5345.76	6379.95	5481.14	5339.43	5357.82	5320.13	5378.17	5401.77	5353.83	5493.69	6057.75	5377.62	6344.17	5769.72	5446.64	5388.99	5408.29	7475.93	5382.99	5603.4	5342.37	5349.47	5536.38	5566.17	5382.73	13291.3	5318.04	5366.61	5660.94	5425.89	5732.54	5725.56	5624.89	5882.95	10141.9	5374.18	5400.6	5427.17	5457.61	5463.38	5321.55	5398.36	5322.83	5385.93	5757.3	5337.58	5369.46	5485.45	5372.74	5805.02	24784.8	5447	5397.61	6357.79	5435.28	5481.71	7216.83	5359.05	5347.28	5447.02	5361.11	5523.4	5438.35	5581.47	5411.41	5343.54	5598.7	6017.8	5892.86	6144.85	5379.24	5395.76	5501.38	5398.31	5372.81	5612.84	8596.45	9927.12	5576	5338.26	5680.18	5670.61	5434.85	6600.16	5372.57	6059.3	5349.47	6027.11	5443.62	5384.2	5542.33	5499.38	5336.53	5357	5609.11	5512.59	5333.56	5741.39	5778.64	5905.48	5427.78	5418.03	5425.03	5968.72	5319.51	5543.55	5360.83	5957.09	5324.63	5385.74	5489.74	5537.46	5489.83	6309.64	5611.16	5327.04	9582.5	5574.33	5605.15	5366.32	5404.49	5597.6	5705.87	5718.84	5377.24	7240.95	5667.44	5453.13	5785.42	5536.97	5573.61	5497.07	5432.91	6231.02	6620.57	5512.6	5679.57	5429.57	5419.89	5508.98	6466.81	5327.96	5375.26	5495.29	5359.92	6252.94	5362.26	5391.6	6053.25	5543.02	7046.48	5888.15	5524.7	5649.73	5836.34	5490.36	5567.77	5338.08	5851.32	5462.58	5387.86	5525.39	5485.53	5773.63	5442.72	7288.23	5558.24	5393.21	5538.31	5436.51	5343.6	6628.41	5326.11	5457.25	5408.94	5440.98	5588.9	5418.3	5485.1	5332.2	5338.07	5405.58	5578.27	5371.05	5441.69	5577.7	5511.94	5384.32	5365.54	5413.79	6685.73	5595.92	5320.03	5384.2	5341.89	5453.97	5368.12	5408.05	5430.34	5368.41	5441.46	5328.45	6510.58	5396.61	6439.06	5373.25	5376.84	5343.12	5486.9	5422.05	5536.77	5395.5	5632.64	5445.56	5816.19	5449.49	5803.97	12577.6	6014.42	5427.88	5435.37	5415.55	5570.74	7850.72	5330.24	5349.94	6127.23	5562.45	5761.49	5970.08	5537.6	5396.87	5465.82	5741.32	7112.64	5415.12	5924.88	5372.02	5427.68	5318.33	5840.91	5347.81	5426.24	5330.01	5434.94	5336.84	6350.28	5426.1	5592.55	5496.46	5654.84	5343.97	5581.48	5935.03	5386.15	5446.65	5441.17	5789.91	5644.09	8925.98	5533.32	5411.64	5488.72	5613.19	5374.95	5346.9	5373.04	5537.17	5419.77	5341.98	12529.1	5379.57	5409.1	5626.48	5503.28	5550.47	5859.93	5358.28	9099.84	5350.03	5321.7	5332.82	6109.98	5948.04	6002.27	6834.92	5489.14	5357.16	5798.99	5428.29	5395.63	5311.76	5977.17	5462.94	5772.79	5464.21	5445.49	5333.43	7185.8	5324.39	8665.65	5561.16	5383.23	5621.83	5353.4	5470.1	5459.18	5503.35	5355.67	5649.62	5601.43	5661.57	5400.87	10875	5423.45	5484.84	6191.64	5352.45	5905.31	5412.55	5428.53	5399	5629.8	5358.33	5318.38	5332.32	5384.32	5354.3	5499.96	5378.59	5667.21	5316.72	5751.6	5455.25	5406.82	6105.14	5415.42	5673.9	5752.38	6062.58	5658.64	5326.08	5523.44	5504.18	5320.93	5502.83	5431.44	5323.3	5425.45	5323.42	5411.9	5320.68	5326.72	5547.06	5522.65	5974.78	5399.08	5515.12	5328.95	6442.11	5329.68	6514.51	5520.3	5429.49	5551.77	5328.49	5354.27	5316.99	5557.78	5514.24	5327.07	5493.51	5363.2	8854.74	5377.75	5543.33	5422.58	6684.95	5600.66	5698	5332.35	5341.24	5523.78	5446.59	7335.9	6450.42	5471.82	8497.62	5425.18	5345.18	5822.34	5357.16	5408.1	5374.43	5305.7	5364.35	5636.64	5348.33	5374.9	5435.15	5849.09	5481.81	5552.92	5372.4	6053.12	5562.42	5440.26	5526.67	5433.03	5460.71	5374.14	5366.78	5598.74	5388.67	5486.3	5363.69	5446.63	5352.51	6431.73	5320.43	5341.33	5418.03	5657.81	5612.19	5353.37	5352.64	5638.37	5388.04	5454.43	5896.44	5377.25	5622.97	5475.19	5415.71	5323.6	5347.13	5427.25	9416.49	5341.76	5407.11	5352.7	5450.07	5898.69	5444.53	5385.42	5321.71	5456.57	5359.12	5415.39	5378.46	5682.97	9624.77	6771.12	5496.54	5793.03	5523.41	5387.57	5471.03	5495.84	5404.72	8137.26	6598.65	5761.68	5492.05	5831.91	5346.81	5394.03	5322.97	5511.46	5342.93	5897.1	5448.16	5466.25	5323.72	5757.44	5850.86	7618.37	5459.24	6419.08	5976.56	5631.33	6518.91	5732.66	5423.53	5342.43	5654.85	5429.2	5685.54	5368.35	5413.77	5576.13	5407.49	5425.41	5735.36	5545.61	5377.68	5712.84	5419.52	5476.97	5471.43	5722.97	5634.4	5422.96	6115.14	5377.47	5319.23	5874.3	5367.01	5379.26	5582.29	5460.11	5477.56	6514.11	5560.8	5323.05	6493.09	5433.46	5457.65	5582.71	7203.41	5606.66	5733	6395.56	7222.24	5362.76	5555.86	6079.65	5338.49	5548.54	6253.05	6093.22	5843.37	5314.95	5539.13	5486.37	5641.81	6255.95	5674.08	5688.78	5492.93	5359.41	5393.68	5322.66	6389.92	5360	5422.19	5354.94	5495.86	5351.98	5504.61	5454.25	5341.58	5512.51	5315.69	5420.34	5390.66	5554.15	6780.57	5338.53	5341.21	6260.12	5480.95	5917.97	5352.17	5815.46	5596.33	6483.76	5500.89	5311.65	5427.09	5336.98	5857.28	5319.34	5496.1	5354.26	5349.21	5326.51	5397.64	5602.31	5462.78	5359.65	5971.7	5361.82	5349.72	5387.16	5766.42	5337.93	5607.36	5562.29	5356.6	5412.07	6290.88	5457.46	5391.92	7815.26	5486.91	6097.97	5406.81	5433.31	5369.37	5357.25	5769.78	5333.76	5323.95	5377.79	6002.05	5367.75	5363.57	5798.04	5408.7	5702.35	5433	5327.26	5398.82	5377.94	5450.37	5338.34	5783.01	5354.87	5327.59	5320.65	5388.33	5359.9	5630.28	5357.59	5391.17	5486.74	5529.4	5460.47	6348.87	5404.66	5380.48	5451.85	5345.95	5444.62	5333.42	5366.51	5972.5	8028.39	6721.62	6094.35	16876	5332.66	5739.76	5641.85	5345.98	9100.8	6665.51	5357.82	5344.2	5675.02	10010.8	5879.67	5513.51	5334.41	5567.37	9736.72	5540.53	5631.5	5391.94	6182.93	5344.64	5902.88	5371.5	5361.01	5324.65	6008.17	5375.9	5404.83	5349.4	5535.28	5353.13	5547.29	5399.41	5321.46	5373.36	5509.15	5589.68	5396.17	5429.94	5407.4	5338.32	5329.01	5717.47	5511.14	6518.45	5368.81	5527.29	5443.17	5738.62	5397.5	5556.27	6228.13	5318.67	5777.68	5399.37	5361.23	5572.52	5329.16	5426.18	5703.37	5420.31	5648.48	5354.07	5418.23	5473.67	7095.68	5525.99	5324.77	5460.14	5437.53	5359.44	5444.61	5331.49	5696.95	5456.77	5477.1	5553.54	5334.43	5403.25	6888.32	5320.16	5398.66	5535.07	5697.1	5388.74	5345.46	5581	6441.26	5334.63	5761.82	5384.86	5547.96	5356.99	5376.79	5612.93	5319.64	5338.56	5556.01	5494.31	5617.24	5518.65	5557.57	5442.69	5426.08	6042.1	5430.96	5389.97	5559.25	5449.64	5331.82	5452.66	5376.11	5492.58	5492.16	5364.88	5646.38	5375.33	5446.35	8312.98	5433.44	5499.45	5357.31	5382.6	6800.51	5382.97	5350.01	7684.25	5318.76	5512.77	5503.28	7377.17	5955.97	5320.04	5423	5388.54	5411.01	5393.59	5411.22	5380.13	5383.38	5425.39	5422.42	5402.38	5634.19	5392.3	5444.02	5447.52	5385.81	5605.65	5774.65	5366.92	5414.78	7985.61	5912	5318.51	7436.3	5592.57	5906.7	5464.63	5465.47	5352.16	5321.12	5560.94	5379.72	5950.71	6243.36	5360.1	5369.5	5583.79	5378.54	11447.5	7378.5	5320.42	5411.84	5888.42	5320.26	5576.3	5680.84	5423.72	5712.87	5390.84	5323.74	5401.76	5482.09	5516.92	5343.65	5351.93	5380.02	5542.17	5365.92	5407.18	5359.27	5426.53	5362	5538.17	6168.72	5322.8	5472.96	5383.02	5549.35	5443.25	5352.6	5372.48	5808.16	5493.97	5532.16	5435.66	6341.52	5494.82	5456.16	5530.27	5518.83	5389.14	5379.6	5320.53	5320.15	5465.98	5447.32	5363.23	5485.28	5544.08	5351.33	5466.16	5376.11	5564.37	5402.07	5698.77	5345.18	5515.67	5436.77	5430.79	5855.13	5626.02	5342.33	5498.31	6167.66	5892.5	7850.84	8390.62	7380.89	5754.21	6488.74	6564.41	5663.32	5641.93	5493.08	5539.43	5326.28	6300.82	5532.52	33024.5	5321.09	5373.73	9238.65	7298.74	5394.19	5856.95	5377.99	6448.08	8870.45	5723.24	6020.48	5432.65	5342.34	5684.87	7930.25	5298.23	6691.52	7894.52	5361.79	5504.48	5371.4	5554.8	5790.66	5362.75	5374.22	5371.95	6619.41	5347.85	5403.39	6274.08	5379.94	5321.84	5360.35	13162.1	5369.79	5340.21	5486.23	5321.61	5781.4	5374.85	5516.27	5802.13	5362.99	6955.12	5400.82	5391.06	5414.53	5496.9	10618.4	5355.4	5383.98	6374.42	5317.51	6041.67	5320.55	5798.6	5465.09	5315.26	6076.1	5575.48	5429.29	5383.41	5847.63	5772.83	5412.29	5347.95	5324.17	6196.7	5455.16	6574.64	5352.35	5511.98	5327.11	5323.02	5442.06	5320.22	5468.87	5421.96	5666.49	5336.22	5702.39	6161.4	5974.3	5609.03	5617	5412.18	5454.7	5392.32	6628.84	5360.38	5358.54	5537.99	5344.62	5410.99	5317.24	5514.49	5455.99	5452.04	5524.42	5747.42	6074.88	5863.24	5497.42	5460.28	6132.92	5761.91	5451.21	5325.89	5410.39	5313.86	5423.64	5819.38	5526.37	5598.99	6089.43	5351.26	5456.11	5632.19	6103.4	5406.5	5329.59	5386.71	5478.78	5906.11	6019.9	5352.75	5541.3	5430.21	5602.66	5388	5342.64	5498.59	5478.17	5505.45	5632.03	6705.08	5470.21	5411.39	5701.48	5386.41	5454.89	5498.4	5330.99	5356.78	5608.54	5370.14	6536.64	6449.1	7550.44	6038.8	5412.1	5451.06	5324.88	6030.17	5424.89	5318.23	5459.64	5574.98	5335.39	5441.58	5506.11	6671.7	5713.86	5387.69	5354.6	5364.85	5468.83	5384.47	5348.34	5870.56	6679.47	5344.68	5318.22	5457.15	5909.85	5425.66	5683.83	5709.65	5432.06	5511.26	5513.53	8425.08	5461.14	5350.49	5749.9	5725.54	5384.86	5350.26	5431.22	6042.3	7000.26	5362.93	5417.71	5325.83	5381.84	5323.73	5333.37	5319.08	5466.21	7131.23	5359.75	5492.24	5474.98	5461.52	5542.44	5501.93	5356.66	6216.6	10609	5389.79	5335.4	6503.7	6561.98	5349.53	5320.41	5462.47	5518.13	5322.69	5637.98	5405.63	5733.47	5347.81	5374.04	5482.53	5332.48	7942.67	5329.16	5329.57	5540.04	5318.29	5436.77	5413.89	8535.47	16338.1	5412.58	5427.33	5425.82	5657.6	5956.46	5841.61	6320.75	5326.83	5470.83	5415.88	6221.37	5909.79	5482.22	5836.31	5349.58	5516.04	5521.83	5716.03	5461.98	5607.75	5566.13	5578.9	5493.89	5385.92	5698.24	5511.58	5792.65	5585.09	5671.81	5376.31	5415.28	5832.91	5487.16	5737.46	5543	5912.39	5551.59	5380.39	17800.9	5540.44	5567.07	5324.07	5419.7	5433.74	5533.24	5810.16	5397.42	5379.12	5672.77	6013.72	7933.83	5459.27	5570.12	5664.08	6152.29	5437.67	5567.08	5916.41	5446.98	6004.93	5383.65	5427.75	5398.31	5842.96	5872.11	5372.81	5326.02	5369.75	5434.32	5339.61	5383.87	5354.66	5738.4	5387.09	5370.94	5330.79	5373.95	5335.45	5832.68	5410.25	5439.01	5741.52	5361.23	5358.14	5423.56	6262.85	6227.28	5438.72	5824.51	5771.72	5400.41	5380.1	5338.5	5480.11	5442.85	5578.46	5754.37	6384.81	5413.15	5457.19	5503.92	5452.08	5438.18	5378.21	5677.83	6402.96	5611.86	5785.1	5554.31	5444.34	6412.66	6329.04	5342.22	5688.84	5539.98	6031.13	7758.23	5393.66	5514.28	5859.07	5425.52	5522.26	5600.59	5332.7	5535.77	5576.42	5828.68	5753.31	5663.51	5443.82	5372.51	5516.93	5632.57	5722.59	5369.98	5358.09	5465.78	5669.03	5404.34	5604.57	5617.4	6001.26	5351.48	5456.9	6110.5	5451.56	5629.37	5601.71	8488.23	5335.47	6000.91	5360.62	5326.92	5629.49	6026.32	5947.25	5877.62	5723.62	5754.1	5726.67	7144.79	5402.95	5347.64	5602.7	5713.61	5493.15	5593.99	7427.52	5329.41	6158.78	5617.04	5445.56	5325.95	5682.39	5421.53	5372.46	5343.3	7250.14	6595.67	5435.72	5503.94	15494.8	5475.23	5760.08	5342.91	5353.11	7730.66	5436.2	5342.52	5435.01	5316.26	5365.1	5323.6	10613.7	5520.32	5393.26	5629.04	7145.34	5336.93	5729.68	5294.05	5593.16	5386.95	5385.93	5622.5	5364.15	5350.67	5719.19	6109.99	5328.32	5531.72	5328.43	5449.53	5521.5	5342.93	5398.81	5354.5	5628.53	5379.07	5755.75	5461.84	5334.44	6415.43	5357.3	5517.53	5493.94	5652.89	5397.72	5466.89	5322.08	5361.14	5545.18	5635.49	5385.66	8463.72	5388.32	7983.39	5666.74	5865.29	6196.27	5415.94	6283.73	7991.04	5732.12	5334	5367.76	5535.34	5862.17	5610.44	5455.28	6325.95	6449.64	5723.04	7290.91	5922.45	5624.7	5356.56	5342.19	5484.83	5445.44	5494.08	5424.04	7753.54	5473.68	5330.72	5611.13	5344.39	5486.02	6097.38	5426.14	6303.71	5501.58	5464.52	5335.34	5924.81	6356.84	6523.77	5417.58	5832.42	5566.9	5534.64	5413.48	6847.69	6146.57	7106.01	5538.95	5650.34	5519.84	6493.33	5371.87	5469.84	7194.12	5376.14	5758.97	5336.62	5552.27	5383.97	6115.53	5769.19	5623.51	5391.41	5412.06	5735.82	6908.46	5909.68	5417.49	5387.19	6081.8	5590.51	5711.67	13020.8	5770.95	5458.52	5467.41	5551.76	6286.58	5432.65	5633.72	6484.06	5418.9	5320.66	6815.97	5416.14	5973.98	6923.45	5409.28	5371.13	5684.66	5360.64	5423.2	5851.27	5507	5357.35	5550.71	6014.02	5408.83	5516.93	5395.42	5641.83	5349.44	6048.09	10117.1	5907.14	5497.54	5334.17	5443.28	5526.59	5530.25	7204.15	5659.43	6051.67	6430.21	5446.8	10138.7	6617.24	6522.13	5683.3	5669.38	5441.14	5377.81	5773.65	6367.77	5738.62	5620.46	5908.19	5326.67	6073.46	7419.97	5481.22	5421.41	5425.17	5406.63	6260.02	6315.99	6120.88	6864.51	5526	5508.16	5473.61	5334.87	5386.61	5723.22	5388.42	6459.02	6368.08	5496.95	5333.24	5916.4	5463.48	7328.67	6983.85	5823.81	5615.77	5339.77	5592.71	5341.59	6554.36	5397.32	5367.96	5330.18	5354.93	6958.35	7315.22	5392.35	5593.77	5552.11	5812.23	5926.64	5596.15	5370.02	9190.29	5408.45	5369.91	5354.36	5351.43	5472.95	10967.7	6327.88	6928.17	5790.18	5769.8	5553.53	5362.85	5429.7	5482.06	5503.79	5331.06	5524.75	5459.74	5397.87	6316.66	5464.68	5465.05	7279.75	5419.98	5630.06	5320.42	5650.3	5338.32	7497.93	6145.86	5506.03	5386.64	5393.9	5425.33	5758.49	5368.2	5332.38	5433.76	5380.28	5664.51	7596.94	6624.42	5615.52	6353.77	5423.06	5803.56	7419.86	5885.3	5538.06	5354.17	5517.61	5670.15	5493.89	5743.58	5650.19	8170.13	5487.77	7158.86	5603.87	5443.39	7683.58	5396.2	5643.35	5533.77	5733.9	5370.17	5416.33	18425.2	5502.04	5344.49	5524.76	5606.3	5432.56	18699.6	5467.05	5347.98	5324.23	5321.94	5343.13	5461.25	5674.21	5985.18	5396.26	8900.39	5712.33	5392.05	5453.19	5337.87	5362.28	6208.94	5413.97	5507.95	5399.67	5444.45	5385.93	6149.57	5360.97	5370.03	5552.87	5405.66	5411.04	5506.47	5594.07	5801.32	5377.22	5483.02	5466.87	5405.27	5438.21	5385.96	5375.43	5385.58	5525.97	5432.51	5507.71	5464.77	5320.98	5883.72	5320.38	5824.18	5444.25	5384.9	6298.37	6200.26	5432.5	5321.14	5882.76	5469.04	5401.74	5323.16	5633.95	5344.1	5501.71	5884.12	5663.94	5415.45	5428.9	5400.17	6502.02	5419.78	6104.78	5444.74	7629.42	5581.45	5512.63	5760.32	5365.91	5572.28	5355.09	8128.22	5320.18	5331.14	5337.33	6738.84	5961.86	5810.13	12721.1	5506.28	5461.85	8713.85	5418.48	5500.83	5375.63	13893	5379.49	5801.73	5462.7	5424.42	5953.28	5340.33	5386.25	5980.57	5320.55	6269.93	5580.44	5327.7	5744.4	5788.28	5639.72	5385.99	6647.53	6565.61	8123.32	5470.58	5357.17	5373.73	5337.63	5367.13	5353.24	5532.17	5405.11	10323.6	5763.41	5530.66	5875.45	5355.82	5463.98	5560.58	5423.22	5348.06	5408.49	5563.91	5524.65	5367.35	5362.62	5390.86	5704.78	5980.82	5892.56	5465.51	5555.36	5701.07	5420.09	5362.46	5576.93	5515.4	6114.27	5398.05	5575.66	5483.8	5733.51	5371.75	5934.78	5384.69	5802.63	5664.56	5412.13	5452.41	5952.2	5502.72	5362.19	5455.36	5449.6	5523.67	5493.7	5316.47	5451.86	5387.11	6708.84	5316.94	6187.64	5823.19	5391.23	5321.61	5429.23	5992.18	5347.48	5453.28	5353.24	5432.27	5544.85	5354.8	5503.44	5474.19	5374.27	5339.71	5341.57	5790.12	6159.25	5461.22	5823.04	5531.25	5349.49	5885.1	5399.37	5593.11	5545.97	5355.91	5406.99	5579.36	5592.36	6197.83	5356.66	5559.02	5435.5	6433.11	5514.84	6093.83	5530.43	5750.7	5738.64	5380.82	5404.39	5378.15	5406.98	5445.32	5431.04	5443.88	5900.85	5327.9	5376.28	5422.37	5470.38	5788.58	5343.54	6924.25	5367.98	5427.75	5370.03	5586.39	5615.42	6631.74	5659.84	5387.44	5421.37	5748.87	5507.98	5440.97	5350.5	5330.69	5547.78	5559.41	5498.67	5528.39	5321.9	5345.83	5420.36	5423.8	5442.12	5377.52	5370.02	5367.18	9374.57	6298.36	5457.46	12746.9	5325.2	5728.5	5350.48	5643.23	5321.15	5727.99	5531.21	5570.74	5429.28	5349.91	5362.28	5766.1	5503.87	5395.86	5388.35	5415.28	5683.7	7648.5	5364.96	5456.18	5546.89	6084.67	5607.56	5390.56	5481.42	5359.25	5625.87	5431.72	7786.77	5505.44	5901.26	5907.72	6342.08	5347.47	5374.62	5325.51	5360.47	5336.36	5317.78	6547.34	5953.87	5895.56	6856.79	5366.27	6645.92	5429.42	5485.96	5499.23	5790.19	5561.16	5717.76	5374.3	5386.35	5991.61	5468.25	5571.16	7075.07	9303.92	6108.45	5354.75	5478.19	5466.69	5313.38	6020.45	5601.56	6194.15	6425.8	5443.78	5319.76	5452.88	6412.74	5320.03	5403.37	5421.73	5333.2	5320.83	5486.16	5386.4	5401.19	5591.26	5480.03	8332.3	5322.66	5402.11	5527.24	5761.14	5380.23	6092.04	5337.25	5399.46	6045.11	5455.1	6708.43	5287.21	5585.57	6542.47	5454.21	5333.19	5809.19	5518.14	5364.4	5485.82	5959.58	7629.46	5346.01	5364.28	6312.38	5439.85	6582.87	5343.6	5344.5	5498.53	6790.4	5570.82	5481.82	5461.08	5481.15	5477.45	5517.01	5444.86	5592.58	5482.29	5467.16	5374.62	7094.69	5503.98	5394.48	6142.43	5345.13	5441.7	5420.99	5329.29	5363.19	5440.4	5460.99	5576.95	5730.87	5354.28	5372.54	5423.14	5674.25	5324.04	5341.37	5812.57	6282.76	5411.2	5336.9	5400.42	5451.49	5414.81	5546.79	5309.33	5402.52	5357.17	5322.2	5411.59	5442.84	5516.6	5390.06	6069.44	5619.9	5403.41	5415.46	5508.37	5801.95	5954.87	5356.82	5475.45	5475.79	5328.67	5336.95	5344.28	5405.82	5436.97	5376.81	5417.47	5404.07	5326.2	5994.77	6593.01	5320.77	5318.23	5618.95	5377.52	5583.19	5474.43	5523.76	5389.37	5469.72	5332.83	5480.65	5441.55	5403.04	5601.67	5315.63	5380.28	5555.75	5447.86	5491.37	5316.49	5390.04	5798.28	5404.28	5453.15	5444.14	5519.98	5368.14	6423.55	5493.54	5531.35	5477.37	5511.24	9096.5	5443.56	5332.19	5479.97	5380.27	5461.75	5466.7	5641.1	6363.27	7322.7	5389.66	5462.02	5400.44	9324.37	5492.67	5453.58	5320.85	5405.66	5690.56	5396.18	5397.22	5408.04	5458.92	5980.53	5430.8	5554.31	5469.04	5350.22	5427.04	5678.22	5410.79	7424.06	5862	5323.53	5401.97	5416.25	5647.16	5673.18	7219.47	5568.36	5697.88	5369.94	7642.47	5371.65	5405.28	5512.09	5661.47	5476.27	5534.24	5630.98	8315.12	5365.57	5579.09	5360.66	5371.1	5583.71	5625.2	5325.37	6560.34	5403.79	5698.19	5381.37	5731.75	5373.12	5647.02	5807.94	5493.59	5462.02	5772.69	5381.94	5364.52	5321.92	5716.68	5480.76	5554.15	6033.32	5451.85	5559.16	6266.4	5864.98	5649.83	5661.8	5665.15	5343.97	5490.58	5378.93	5328.62	7559.27	5393.29	5851.47	5506.97	5432.27	5372.71	5498.89	5379.17	5490.35	7169.55	5498.72	5438.03	5340.65	5342.19	5444.42	5401.17	5553.48	5505.22	5365.16	5556.17	5851.23	5477.83	5452.59	5411.53	5341.61	5410.44	5837.47	5865.89	5390.86	5916.73	5325.4	5510.22	5607.24	5337.07	5669.23	5355.44	5355.71	7195.87	7191.5	6432.47	5397.64	5417.53	5402.32	5611.49	5396.01	5376.79	5860.1	5450.21	5455.66	10856.4	5794.07	5607.3	7487.65	12630.5	5690.25	6029.94	6613.81	5635.84	5538.61	8365.83	5810.74	5433.05	5362.43	7625.16	5760.83	21887.3	14115.8	6300.5	5699.26	5775.43	5445.68	5557.65	5350.04	5991.34	5590.03	5638.79	5458.71	5356.14	5717.08	5791.12	5363.6	9147.05	5681.7	5600.6	5433.32	5640.2	5416.04	5592.48	7040.78	6135.77	6332.28	6205.5	15112.6	6562.89	5318.1	5372.59	5357.61	5552.47	5444.24	8690.3	5401.47	5476.01	5472.14	5347.11	5362.24	6352.03	5589.14	5737.71	12747.8	9281.46	5397.02	5679.31	5348.54	5750.78	10323.8	11230.5	5815.18	6008.6	5458.19	5404.86	5351.21	5476	5375.09	5404.12	20542.7	8709.39	5443.69	5470.82	7349.47	5389.84	10260.8	10871.8	5439.34	5630.46	5579.91	5361.53	5422.04	5323.03	12882.4	5737.96	5397.02	5373.74	5789.12	5661.11	6400.49	6761.58	5379.75	5365.66	6288.51	5439.99	5558.24	5671.88	5824.69	7418.48	5549.43	5370.71	5660.24	5470.07	5519.44	5528.64	5557.24	5486.61	5435.78	5889.44	5321.06	5434.12	5556	5713.18	5354.89	5420.7	5592.98	5977.11	5655.76	5535.74	5595.56	5331.09	5379.85	5349.26	5432.5	7208.72	5509.98	23398.5	5421.93	5541.93	5389.61	5424.83	8153.31	5370.23	5939.88	5897.35	5452.96	6958.79	5343.64	5319.18	5761.57	5381.56	5417.13	5320.93	5379.08	5530.39	5939.49	5416.38	5724.13	5674.36	5918.3	5433.24	5402.26	5430.2	5372.94	6287.73	5353.25	9058.39	5365.22	5395.88	5438.57	6054.38	5920.29	6297.91	5963.04	5822.41	5417.6	6563.58	5377.86	7439.36	5474.44	5337.1	5779.43	7764.26	5416.56	5523.43	5466.33	5364.31	5478.9	6037.53	5429.92	5332.44	5466.17	5522.91	5949.44	5686.13	5831.52	5442.27	5470.28	5483.74	6020.43	5389.54	5359.82	5610.86	10266.4	5351.81	5595.53	5325.42	5683	6126.49	5386.8	5370.92	5503.47	5595.63	5476.83	5323.67	5425.15	5412.8	9657.2	6305.39	5379.61	5357.2	5464	5474.05	5431.41	6975.57	5783.11	5391.16	5487.89	5358.47	5372.16	5910.34	5787.53	5490	6029.95	5350.18	5475.46	5928.77	5560.13	5353.89	5458.22	7071.87	5554.25	5402.53	5699.33	5719.62	6568.4	5739.91	5404.09	5608.76	5412.52	5458.09	5397.22	5358.45	5337.56	5732.41	5385.34	6141.75	7156.93	6955.96	5404.64	5376.48	5671.11	5545.21	5487.46	6036.04	5528.04	5817.62	5575.3	5491.44	5329.96	6511.22	5465.97	5749	5378.54	5433.1	5410.99	5389.59	5509.19	5417.32	5690.49	11639	5467.59	5335.64	5406.94	5383.57	8124.97	5421.42	5775.03	6006.53	5408.3	5332.1	5451.46	9388.43	5552.33	5467.64	8260.23	5482.09	8176.83	5689.05	5384.6	5569.79	5636.8	5405.49	6088.65	5589.18	5714.35	5850.35	5325.21	5345.99	5888.84	5372.54	5513.32	5554.31	5359.83	5540.59	5385.71	6051.18	5462.68	5408.01	5425.73	65025.5	5432.15	5506.7	5501.08	6549.58	5389.21	5949.86	5467.39	5416.75	5329.18	5495.5	6107.74	5719.46	5461.69	10928.4	5458.49	5670.47	5626.94	5646.99	5494.93	5392.96	5957.78	5616.82	5416.58	5405.68	5501.58	5352.76	5344.39	5677.9	5401.09	6768.82	5470.24	5420.9	5375.68	5413	6001.62	5968.12	5409.23	6309.55	5595.42	5529.01	5516.13	5364.64	5400.11	7579.74	5367.31	8060.23	5494.74	5660.36	5405.99	5419.64	16913.4	5431.14	5373.26	6368.69	5358.09	6003.34	5551.9	5378.12	5407.79	5455.16	5423.07	5319.72	5727.98	5507.76	5935.1	5330.53	5427.69	5568.52	5466.57	5499.9	5969.49	5466.88	5432.73	5407.37	6789.62	5515.41	5317.49	5306.77	5503.72	5488.62	5782.64	6690.48	5331.12	5322.94	5923.29	6027.48	5893.46	5624.17	6762.65	5343.97	5654.83	5939.37	5321.98	5391.06	5368.4	5744.85	5513.1	5526.71	5839.21	5320.15	5377.27	5424.84	5363.77	5352.34	5411.99	5487.74	5518.86	7242.29	5456.18	5744.97	6289.48	5358.09	6050.93	7360.04	5475.19	5495.07	5378.39	5321.12	5752.45	5345.85	5596.24	5886.08	5771.12	5670.02	5902.37	5379.92	5619.66	5512.97	5411.86	5328.42	5729.1	5321.93	5594.02	5378.01	5348.66	5517.71	5854.92	5596.69	5404.02	5422.24	6196.58	5360.4	5481.22	5462.65	5408.57	5381.79	5319.79	5559.95	5480.83	5726.15	5341.84	5523.07	5547.7	5322.28	6484.52	5586.76	5242.1	5463.43	5819.86	5494.41	5484.01	7663.38	5347.73	6262.62	5521.56	5695.37	5394.3	5426.81	5524.83	6425.9	5330.03	5842.77	5565.45	5577.7	5346.84	8068.55	5340.4	6154.28	5416.85	5343.58	5451.27	5344.43	5568.93	5766.99	5780.86	5327.8	5500.78	5384.87	5340.18	5512.29	5323.68	6743.67	5711.96	5462.62	5652.61	5365.9	5420.83	5507.34	5440.61	5967.75	5342.49	5427.54	5324.46	5942.39	5319.82	5553.16	5459.28	5518.44	5469.8	5787.55	5458.72	5410.93	6815.59	5545.68	5388.37	5451.42	5315.53	5422.98	5320.73	5762.74	5441	5377.64	6161.21	5604.32	8090.48	5327.98	5580.25	6114.84	5428.3	8332.62	5482.35	5505.83	5516.03	5663.57	5348.95	5879.84	5751.6	5318.8	5399.4	5831.09	5496.63	5350.16	5477.27	5402.52	5377.71	6043.56	5327.84	5668.24	5543.63	6465.76	5677.36	5399.22	5696.68	5931.45	5479.86	7040.19	5555.12	5708.19	5704.95	5878.6	5545.58	5595.32	5490.3	5396.66	5515.52	5681.23	5481.45	5613.24	5378.65	5530.81	6243.56	6197.69	5776.93	6100.92	5693.11	5476.04	5679.82	5596.5	5849.89	5353.94	5527.44	6009.74	5351.62	5316.63	5568.66	5947.17	5602.01	5459.28	6731.32	5520.39	5764.98	5387.52	5454.83	5439.1	5911.88	6640.63	5528.82	5388.61	5889.63	5348.7	5388.9	5521.85	5423.39	5381.1	5488.16	7623.39	5496.22	5438.84	5489.36	6125.25	5473.27	5422.99	5662.7	5381.63	5405.66	5509.43	5955.12	5331.45	7132.67	29579.2	5521.79	5555.35	5659.25	6206.88	5429.91	5557.81	5854.76	5521.69	5902.66	5569.76	5373.93	5369.17	5511.71	5339.93	5371.82	6689.75	5599.55	5529.92	5524.18	5523.3	5354.8	5404.86	5528.84	5447.3	5335.82	9782.22	5479.29	6025.11	5424.5	5493.44	5418.93	5803.34	5368.29	5330.88	5347.52	5594.84	5550	5392.56	5324.46	5904.08	6080.71	5490.27	5710.89	5481.15	5343.38	8099.94	5353.06	5373.82	5336.47	5351.13	6290.09	6620.97	5688.98	5808.19	5333.7	5752.24	5370.67	5317.95	5558.3	5391.27	6515.11	5389.94	5389.04	5365.95	6101.33	5316.7	5551.06	5522.83	5370.13	5699.65	5654.89	5344.68	5628.77	5333.38	5445.43	5333.89	6656.67	5564.67	5390.3	5439.62	5411.82	5602.04	7422.1	7320.91	6294.77	5403.47	5581.27	5377.69	5327.89	6627.22	5556.11	5608.17	5917.14	5340.06	5515.85	5383.83	7373.25	5361.75	5567.35	5371.47	5378.12	5384.15	7080.15	5945.37	5760.73	5928.77	10777.6	5787.09	9863.41	5405.26	5403.93	5392.64	5524.7	6008.28	5488.03	6125.6	6028	5393.14	5564.1	5360.37	6265.6	5367.87	6479.78	5352.21	5411.87	5334.73	5402.78	5923.96	6656.3	6725.45	5489.25	5472.55	5524.05	6572.4	6824.56	5655.58	7038.54	5405.21	5351.78	5482.96	5463.58	5373.19	5971.68	5801.47	7605.53	5401.06	5433.34	5427.66	5331.91	5474.06	6069.3	6767.34	5474.24	5478.41	5407.08	10519.2	5415.44	5334.94	5393.35	5468.91	5394.23	7215.65	5367.2	6711.15	5401.12	5314.36	5390.18	5358.29	5686.11	5498.82	5354.96	5669.28	5533.54	5617.56	5357.28	5592.75	5384.96	5335.05	5318.9	5633.73	5335.59	5418.18	5323.19	5514.92	5553.66	5465.13	5998.26	5418.02	5494.04	5620.23	5383.09	5547.84	5357.23	5443.82	5440.41	6303.69	5735.38	5434.75	5443.86	5403.66	5383.95	6160.97	5787.08	5745.92	5753.32	5783.81	5518.57	5576.56	5398.84	5444.8	5462.76	5534.64	5380.17	5327.71	5502.89	5376.66	5347.85	5776.65	6090.65	5368.51	5501.86	5653.78	5682.58	5830.88	5410.37	5314.99	5390.02	5359.71	5377.85	5350.47	5535.57	5320.42	5419.46	5412.52	5366.26	5487.64	5424.4	5573.64	5373.86	5418.79	5383.97	5357.83	5399.44	5674.22	5403.86	7287.19	5716.57	5443.8	5376.39	5337.89	5460.12	5438.37	5963.55	5452.74	5549.94	5461.47	5387.57	5407.56	5398.05	5516.08	5515	5668.2	5519.57	5618.86	5320.04	5361.71	5376.04	5723.4	8802.6	5789.78	5316.25	5324.29	9443.48	5883.93	5437.98	5729.22	5336.68	5646.18	5439.38	5404.19	5372.97	5330.5	5456.7	5432.18	5488.29	6279.54	5502.69	17435.5	5806.35	5585.58	5442.6	5793.99	5742.81	5536.48	5371.44	5394.37	5334.27	5386.03	5991.89	7363.24	5355.35	5528.62	5510.51	5526.47	5459.3	5323.14	5423.72	5337.31	5400.03	5369.75	5434.73	5455.17	5404.63	5519.62	5318.58	6681.52	5665.38	5337.6	5629.87	5486.77	5875.91	5793.85	5599.31	5349.78	5413.37	7381.96	5762.97	5369.16	5393.35	5495.56	5697.35	5582.77	5408.55	5638.09	5427.64	5645.7	5358.74	5684.45	5665.11	5451.32	5694.13	5523.82	5847.66	5459.18	5547.57	5699.51	5658.42	5317.16	5398.87	7505.03	5699.81	5399.32	5397.18	5406.85	5566.62	5545.85	5386.63	5429.92	5508.93	5324.85	5419.49	5354.18	5420.68	5395.71	8617.18	5611.89	5353.1	5506.43	5530.29	6890.34	5316.39	5336.41	5391.66	7931.3	5333.2	8420.08	6100.13	6590.86	5437.17	5470.79	5433.81	5373.27	5362.23	5567.86	7239.77	5370.39	5454.64	5483.7	5506.67	5679.47	5433.86	5379.56	5365.9	5182	5395.46	5396.04	5497.08	5455.19	5412.87	5475.02	5324.68	5326.86	5348.02	5403.36	5393.75	5433.84	5501.37	5354.3	5332.4	5524.84	5360.53	5319.15	5462.65	5434.18	5761.73	5324.83	5327.15	5384.1	5447.65	5443.68	5403.07	5329.3	5416.54	5418.93	5774.04	5808.02	5440.54	6013.5	5498.76	5371.96	5946.72	5763.71	7677.37	5648.01	6042.89	6199.95	6077.89	5397.31	5657.37	13110.9	5573.76	5402.24	13783.2	5851.11	5666.72	5395.65	5355.93	5729.21	5727.69	5807.72	5922.2	5319.33	10498.7	5420.14	5574.21	5684.44	5551.9	6661.22	5523.61	5771.58	5400.23	5318.24	5445.6	5541	8175.46	5944.63	5343.13	5735.13	5528.82	5482.67	5826.59	5448.42	5688.6	5480.26	5436.31	6077.64	5792.95	5373.99	5362.39	5451.69	5379.39	5670.35	6002.57	5894.32	5356.05	5481.04	5372.84	11217.6	5434.79	5349.87	5619.41	5334.75	5643.76	6243.34	5683.58	6122.43	5714.41	5428.71	5445.89	5419.93	6556.22	5673.07	5482.9	5421.64	5317.85	5391.83	5413	5438.03	7502.28	5364.81	5925.82	5457.71	5738.02	5576.19	5390.09	11085.3	5794.08	5382.29	5564.47	7773.05	5451.35	5388.15	5987.42	5325.05	6734.95	5433.99	8476.81	5580.69	5436.71	5357.49	5672.62	5712.14	5671.56	5406.56	5416.12	6298.5	5515.71	14072.3	5405.59	5324.91	6818.75	5685.66	5457.46	5582.41	5318.93	5680.99	16307.4	5329.4	5700.99	6239.31	5334.97	6144.77	6789	6112.1	5391.49	5580.56	15215.5	6348.24	5374.75	5541.51	5609.58	6293.65	5358.07	5332	5428.42	5410.94	5603.21	5396.32	5447.15	5445.47	5396.2	5321.79	5399.09	5386.77	5476.39	6231.38	5388.49	5479.55	5326.12	5320.84	5658.12	6352.11	5377.13	5351.87	5369.53	5430.14	5489.16	5349.88	5562.68	5344.11	5387.74	5318.5	6355.08	5419.93	7801.04	5381.46	5483.38	5437.99	5377.96	6171.61	5334.43	5340.57	5375.67	5590.85	6449.43	7780.13	5633.86	5776.01	6069.81	5613.03	6387.32	5836.45	6252.3	6480.39	5430.95	5336.14	5582.84	5763.23	5719.35	5324.03	5371.71	6710.35	5383.35	5690.53	5320.99	5338.91	5367.92	5367.43	9058.9	5436.63	5616.76	5318.06	5859.14	5324.79	5401.72	5360.81	5373.76	5498.2	5686.99	6492.42	5556.22	5344.43	5381.61	5644.55	5838.02	5824.28	6341.3	5466.7	5359.3	5422.48	5385.63	5490.92	5394	5418.79	7422.37	6154.59	5402.26	5320.32	5355.88	8401.62	5451.83	5949.67	5399.93	5554.69	5598.02	5390.09	5357.31	5348.27	5373.74	5389.99	5471.46	5779.14	5341.15	5700.93	6426.73	5694.35	5392.84	5861.39	5547.4	5414.93	5321.55	6445.61	5534.27	5552.51	5398.21	5646.41	5481.24	5686.8	5410.71	6059.22	5842.68	7614.53	5395.81	5449.83	5621.56	8458.34	5385.42	5362.93	5335.54	6021.92	5552.55	5560.58	5520.26	5339.06	5871.39	5450.1	5425.87	5720.62	5330.08	5488.99	5367.48	5527.45	5772.85	37071.6	5688.6	6049.6	5477.45	5665.53	6951.05	5383.4	5575.05	5378.57	5330.47	5627.39	5697.32	7432.17	5552.26	5416.13	6135.72	8938.28	5426.58	5447.54	5413.55	5750.81	5376.77	5442.1	5956.81	5319.87	5350.99	5366.14	5381.95	5378.04	5401.43	5702.77	5769.26	7625.95	5425.05	5544.45	5984.92	5480.19	5482.58	5572.1	5331.41	5583.72	5321.83	6378.98	5440.66	5821.3	5997.89	5429.49	6200.63	5421.46	5366.98	5348.52	5479.06	5420.34	5363.2	5334.47	5552.35	5386.16	5395.78	5385.26	6485.3	5452.99	5403.6	5497.54	5457.53	5832.94	5330.49	5414.27	5523.12	5409.04	5623.33	5337.42	5521.57	5689.88	5558.19	5610.8	5532.72	5995.8	5607.32	5636.9	5529.15	6077.36	5406.73	5342.06	5412.65	5455.74	5553.97	5656.32	5537.52	5335.62	5448.93	5374.33	5429.18	6042.47	5377.89	5537.29	5498.44	5321.83	5358.49	5842.63	5719.79	5650.31	5454.44	5934.3	5404.04	5353.22	5927.48	7458.98	5500.59	5907	5484.84	5463.99	5450.31	5990.49	5368.32	5491.28	5534.16	5572.27	5860.61	5415.92	6169.16	5561.74	5375.7	6073.55	6724.35	5472.95	5398.96	5371.74	5475.36	5915.97	5507.09	5581.36	5443.85	5738.28	6108.02	5593.42	5942.69	5604.14	5406.4	5381.3	5472.09	5530.59	5541.51	6322.5	5587.57	5333.71	5442.39	5594.43	5672.97	5438.94	5938.24	5314.67	5381.83	5351.48	5653.24	5945.16	5374.14	5340.71	6372.19	5465.79	5453.96	5476.85	5419.82	5442.89	5379.29	6685.75	5345.86	5560.95	8473.41	6461.1	5532.92	5728.97	6751.47	5433.54	5412.96	5528.94	5633.16	5535.8	5384.32	5327.88	5821.38	10614.8	5746.28	5388.71	5391.06	6713.53	13983.3	6164.01	6206.37	5698.13	5985.65	5567.65	5745.11	5536.21	5579.84	5358.53	5409.08	5494.46	5651.41	5366.35	6169.84	5373.12	5806.04	5382.99	5468.86	5366.03	5587.52	5378.29	5358.05	5404.39	5472.68	10089.4	5733.13	5567.21	5548.26	5817.79	6388.47	5333.82	5459.64	5338.45	7397.74	10105	5502.47	5416.88	5508.6	5384.06	6271.07	6449.95	5693.13	5952.84	5456.79	5454.34	5930.68	6784.23	5333.89	5374.28	5740.63	6178.44	5416.57	9015.07	5363.66	5783.04	5788.83	7828.76	5451.53	5435.99	5985.42	5463.88	5546.75	5374.21	5515.49	9273.85	5595.41	5859.29	6648.93	6895.09	5991.21	5379.66	5358.12	9880.62	5330.17	10588.6	5362.34	5313.44	7921.8	5618.04	5446.01	5506.64	6435.53	5351.56	5388.29	6452.28	5398.01	5505.4	5452.39	5401.91	6153.34	8553.71	5444.32	5327.72	5396.89	5889.19	5687.91	5570.82	5588.46	5398.39	5432.15	5368.23	5522.23	5547.06	5465.11	5665.75	5332.03	5612.6	5582.9	5499.22	5648.04	5385.93	5406.65	5445.13	5383.52	5358.48	5716.39	5954.74	5731.77	5530.54	7382.95	5827.3	5794.19	5513.58	5388.88	5323.04	5431.5	5424.51	5818.1	5541.26	6622.72	6513.39	5359	5458.24	5378.17	5516.57	5384.29	5438.49	6338.12	5365.29	19176.8	5440.21	5417.21	5410.63	5389.6	5782.06	5561.21	13116.4	5354.06	5367.55	5543.93	7287.94	5415.13	6243.67	5404.34	5325.06	5395.11	5342.58	5348.27	5484.55	5386.77	5322.66	5596.11	5356.38	5445.36	6402.74	5425.9	6509.75	5440.23	5320.21	6106.64	5326.56	5497.16	5480.01	5330.99	5351.94	5449.69	5433.23	5369.97	6120.28	5949.21	5431.66	5496.15	5340	8421.69	5618.81	5328.54	5514.88	5834.79	5394.62	7283.66	5593.06	5468.4	6267.5	5385.49	5553.27	5439.83	19200.6	5337.45	5351.19	5592.86	5725.33	5319.12	5925.13	5406.32	5494.49	5586.92	5464.93	5385.95	6096.37	6711.44	5830.1	5372.59	6885.53	13716.2	5348.12	5659.3	6963.32	5667.89	5461.96	5637.12	7022.74	5335.77	5538.57	5837.31	5565.81	6357.12	6272.17	5568.69	6246.07	5825.6	5665.01	5856.22	5612.42	5980.75	5594.58	5597.25	5956.51	5366.82	5320.09	5396.93	5455.57	8726.9	5505.15	5457.87	5455.26	5396.56	5465.27	7304.41	5605.54	6774.81	5438.96	5485.09	5534.12	5389.38	5568.04	5671.3	5458.08	5480.57	5991.1	5340.7	5395.5	5455.69	6377.79	5421.76	5375.87	5407.59	5407.98	5671.79	5505.22	5383.57	5458.83	5325	6393.31	5435.53	5701.19	5572.48	5513.77	5360.78	5537.98	5387.71	5514.31	5379.92	6634.18	5502.03	5326.68	5362.81	5730.87	5389.49	5862.48	8024.47	5662.85	6876.58	5597.58	5466.15	5651.69	5942.44	10332.9	6021.14	5390.68	5964	5612.69	5351.63	8544.54	5412.46	5344.42	5504.1	5380.53	5456.29	5563.53	5337.35	5503.22	7791.16	5362.61	5497.29	5840.72	5488.73	5387.12	6088.07	7041.92	7417.37	5764.13	5733.49	5507.72	5321.5	5400.61	7804.54	5425.17	5354.33	8183.92	5631.89	5569.27	5447.16	5376.91	5744.24	5766.14	6346.54	6361.69	6289.27	5506.65	6471.58	6905.9	5369.58	6040.56	5795.27	5451.34	5386.38	5459.17	5491.75	5960.14	8500.41	9746.01	5395.44	5368.35	6068.49	5488.55	5411.14	5513.5	5643.68	5335.29	5360.25	5459.62	5729.02	5443.34	5436.85	8277.95	5350.46	5314.02	5643.89	5320.13	5470.33	5398.44	5426.8	5493.6	5376.28	5470.17	5479.87	5381.55	5398.23	19647.9	5341.5	5712.6	5350.68	5337.66	5406.99	6785.96	5495.86	5641.38	6781.95	5445.01	5410.27	5439.8	5845.3	6022.93	7677.28	5396.63	5316.26	8076.71	5376.03	5362.74	5352.23	5442.85	5817.57	5378.32	5484.82	5436.28	5389.25	5486.87	5361.56	5474.71	5320.04	5379.79	5478.54	5415.23	5874.76	5367.02	5518.79	5412.29	5408.59	5490.55	5391.83	5704.86	5787.47	5574.92	5643.77	5755.22	5443.48	5460.13	5410.36	5395.36	5351.48	5574.64	5356.8	6600.01	5642.26	5343.72	5474.97	6058.04	8199	5543.06	5356.64	5384.25	5393.65	6058.7	5386.26	5334.58	5363.08	5404.06	5397.14	5640.43	5966.6	5608.67	5652.55	5352.19	5465.5	5328.26	5850.38	6135.16	5508.08	5409.57	5663.77	5818.95	5583.9	5366.59	5524.98	6797.96	5445.73	5346.24	5740.91	5623.25	9240.76	5390.4	6035.65	5525.69	5332.35	5347.22	5603.91	5644.93	5450.54	7004.3	5361.69	7109.83	5717.87	5389.06	5494.73	5356.94	5514.92	5434.8	5346.79	5390.58	5571.2	5801.26	5351.29	5368.88	5821.28	5395.56	5608.01	5700.33	5766.24	5373.17	5361.5	5337.78	5334.35	5417.85	5489.39	5367.33	5415.99	5416.6	5299.42	5686.04	5368.94	5404.96	5341.05	5352.71	5689.83	5675.3	5318.92	5868.51	5472.63	5531.24	5385.58	5382.71	5391.6	5373.26	5376.04	5510.75	5793.7	5451.98	5976.76	5399.57	13860.7	5317.65	5476.82	5565.83	5538.65	5695.13	5788.83	5386.18	5345.83	6423.77	5361.08	5423.3	5520.84	5385.86	8402.11	5430.53	6783.66	5322.28	5364.61	5540.03	5471.55	5527.44	6071.65	8034.07	5367.19	5560.2	5813.01	5721.74	5326.72	5652.74	5444.06	5791.03	5471.97	5432.09	5519.58	5912.2	5413.2	5525.22	5352.91	5374.87	5404.97	5398.89	5412.05	5336.19	6479.53	5341.99	5444.86	5365.91	6543.81	8332.81	5999.68	5412.38	6769.25	5575.63	6719.1	5419.98	12325.1	5828.37	5555.59	5436.64	5482.7	5879.61	5652.82	5503.04	6990.41	5542.43	5649.42	5779.93	5551.11	5360.58	6770.69	5393.97	5502.73	6022	6143.69	5471.86	5427.83	5541.2	5413.76	7994.54	5367.13	5831.4	5910.62	5606	5389.52	5348.39	6498.35	5648.59	6041.6	5491.38	5421.93	5380.42	5469.42	5405.24	5392.16	5395.81	6155.02	5458.44	5601.55	5414.24	5383.65	5630.42	5551.51	5471.24	5358.48	5399.7	5370.6	5381.09	5951.05	6025.11	5601.21	5349.64	5453	5749.35	5549.48	5490.83	5891.16	5362.34	5660.09	5602.06	9220.05	5322.8	5996.5	5383.6	12688.7	5616.61	5465.39	5747.64	5405.39	5453.28	6113.1	5344.99	5412.22	5443.47	5349.1	5879.28	5393.82	5430.28	5329.9	5462.5	5837.29	5350.09	5614.27	6089.22	5938.54	5435.84	12422.3	5436.41	5446.78	5405.88	5351.67	8496.87	5357.22	5596.31	5388.98	5437.8	5331.67	5579.44	5534.85	5450	7327.62	7301.38	11378.8	7215.6	6158.66	7104.56	5345.46	8769.42	9117.56	7138.25	5700.93	5381.31	5952.11	5713.74	7171.94	6089.63	5423.53	5800.25	20539.4	5330.25	5432.22	5762.22	6319.41	5528.71	6380.69	5524.08	5982.83	7452.98	5358.25	5875.22	8135.65	5437.27	5518.06	5406.37	5400.45	5447.22	6051.22	5487.02	5534.94	5576.46	6205.46	5319.95	6593.31	5371.02	5521.07	7045.94	5506.2	5632.33	8964.14	5442.98	5725.42	5424.44	5474.01	5458.66	5423.86	5566.47	5372.15	5990.9	5885.25	5320.32	5672.56	5328.11	5322.92	5628.97	5766.18	10878.2	6384.99	6043.15	5954.49	5327.78	5469.38	6071.57	5827.47	5492.83	6056.87	6467.39	6669.37	5420.12	5325.06	5370.3	6410.95	5347.39	6058.64	5526.09	6656.64	5614.95	5718.65	5651.52	8574.26	6296.43	5417.91	5609.93	5353.67	5372.07	6708.81	5439.09	5682.71	5422.48	5460.61	8094.28	5586.59	5453.91	5762.88	5785.09	5960.47	5782.16	5325.87	5874.06	5745.85	5448.65	5409.22	5476.78	6200.92	5425.33	6147.42	5793.38	5449.72	7253.92	5481.68	5459.49	5469.34	6633.52	5480.17	6273.44	14157.2	5321.35	5936.88	8465.93	6339	5576.94	6992.23	5866.75	5820.19	5572.93	5734.36	5613.97	5533.13	5855.37	5524.33	5506.65	5400.68	6754.81	7242.26	5985.68	5369.22	6192.31	7132.74	6706.7	5354.18	7420.52	5669.05	10142.4	11665.8	5459.57	5638.84	5756.26	5376.49	5512.75	5328.44	5588.91	5607.68	5402.12	5787.44	6119.52	5458.42	5422.49	5326.44	5348.48	5699.88	5432.81	6042.33	5700.09	5687.84	5540.4	5351.92	5406.57	5324.54	5670.43	5388.45	5347.78	5366.09	5724.89	5333.38	5441.9	5686.73	6088.03	14941.1	5321.32	5627	5657.69	5432.79	5471.64	5459.7	5411.92	5418	5926.33	5313.04	5403.72	5829.3	5485	5349.88	5686.72	5515.2	5773.01	5335.51	5492.27	5640.92	8906.96	5417.97	5547.17	5341.89	5531.87	6304.93	6181.11	5466.09	6927.15	5668.21	5906.97	5402.04	5389.97	5708.91	20674.4	5547.96	5889.86	5785.13	5403.97	5685.27	6354.34	5471.69	5452.39	6130.61	5770.28	5549.03	6023.97	6082.63	6235.27	5376.16	5379.99	5332.66	5722.02	5762.3	5388.11	6506.21	5399.86	5408.18	5339.96	5476.44	5822.52	5314.78	5428.53	5416.5	5456.1	6449.82	5427.66	5628.84	5511.91	8230.49	5368.23	5334.95	5895.2	5355.27	5435.53	5573.19	5516.77	5348.48	5709.44	5344.72	5676.42	5328.86	5345.87	5558.93	5337.49	5364.83	5727.25	5451.52	5353.73	6501.1	6005.65	6989.78	6232.59	6551.59	6016.62	5564.41	5363.06	6785.88	13350.2	5532.98	5558.54	6361.38	5554.13	5338.11	5583.81	5611.51	5756.45	5370.93	5553.89	6024.75	6858.83	5787.17	5528.24	5382.1	5314.49	5910.97	6017.67	5410.88	5928.28	5568.92	5447.26	5327.84	6691.32	5695.22	6907.26	5346.36	5329.75	5909.16	5317.8	5412.39	5346.99	5395.89	6145.65	5358.06	5429.26	5354.17	5391.41	6115.07	5546	6841.68	5588.12	5429.98	5665.28	5432.12	6284.47	6438.28	6643.22	6687.14	5477.68	5398.06	5426.91	5366.43	5731.37	7527.2	5409.13	16284	5556.52	10047.8	5349.68	5359.64	5352.1	9644.37	6197.53	5507.87	5337.34	7870.39	5356.59	8664.9	7492.6	5435.68	5689.89	13783.8	6489.7	5712.78	5819.38	5573.65	8248.14	6475.4	5397.01	6007.9	6470.68	5386.29	5844.37	5357.85	5362.51	6048.04	5371.49	5402.2	8854.65	5397.71	5317.39	6826.66	5765.88	8002.51	12111.5	5354.05	6825.44	5441.09	5417.22	5365.11	14604.7	5539.2	5488.43	5468.07	5321.06	6059.48	5405.33	5455.26	5667.67	5507.09	5521.34	5445.3	5414.89	5406.36	5565.43	5519.71	6101.32	5466.13	5411.74	5573.85	5435.21	5589.57	5631.85	5528.06	5364.39	7277.06
SHp11	sarah_93tcl_run26.raw	iA57 24 KO P1	ABCA7	iA	iA57	KO	1	BR24	40578	6504.29	6386.58	5383.88	5488.22	5325.69	5377.5	5339.15	5491.32	5527.27	8297.33	7609.27	5467.59	5487.12	6066.37	5476.94	5400.96	5926.27	5336.15	5583.75	5539.13	5378.16	5389.43	5656.55	5841.33	5805.99	5330.81	6745.05	5329.52	5377.45	5959.68	5351.66	5797.86	5363.25	6310.35	5593.63	5355.88	5397.4	5810.64	5489.63	5349.76	5386.6	6005.7	5585.67	5347.13	5320.02	5524.48	5752.03	5478.33	5806.35	5406	5898.32	5453.39	5455.45	5342.42	6158.04	5410.41	5460.16	5893.15	5582.71	5318.43	5850.16	5377.62	5328.5	5328.05	5338.7	5399.94	5332.74	5494.5	5337.12	5317.46	5329.8	6091.01	5470.48	5442.66	5605.11	5687.67	5347.64	5396.28	5321.67	5360.48	5706.72	5391.74	5346.7	5320.24	7593.66	5425.88	5453.77	5332.58	5532.74	5464.03	5344.52	5472.86	5343.79	5474.79	5319.51	5326.22	5451.6	5369.5	5362.15	5658.49	5432.38	5425.6	10294.5	5884.8	5619.39	5459.73	5895.07	5663.91	5460.52	5463.33	5929.28	5350.25	5553.87	5480.28	5422.23	5656.29	6744.19	5419.04	5336.8	5429.91	5321.24	5701.42	17983.6	8379.57	7191.49	8689.73	5905.02	5468.24	5322.09	20331.9	5327.21	6337.52	8060.17	5370.12	5856.95	5517.72	5425.35	15447.3	11554.7	11713.5	6307.68	7759.7	6244.41	6722.13	5969.74	5323.38	5747.82	5459.2	5628.45	7885.54	5606.97	8128.59	5421.17	5712.86	5745.7	5529.02	5464.8	5361.12	5317.8	11206.2	8018.08	6726.61	5613.56	5423.65	5372.35	5678.78	5990.53	6305.9	5384.46	6447.03	5336.82	5686.28	13369.7	5788.81	6883.29	5368.65	5374.73	6080.42	5975.28	5835.58	6411.11	7396.55	5675.56	5488.01	5428.03	6658.07	5399.88	5479.45	6646.7	5485.81	25175.5	6585.64	5977.78	6287.29	5410.03	5362.34	5438.3	5631.21	6448.46	11527.7	6072.61	10379.3	5914.27	6015.53	5417.41	11702	15150.3	5715.67	5559.59	5513	5357.27	5325.44	5410.98	5412.53	5512.74	6126.36	7035.14	5779.68	5646.65	5815.4	8785.82	5440.87	5603.8	9118.88	5507.41	6362.74	5502.71	6622.95	5441.98	5642.09	5374.16	5724.17	5405.99	7421.87	5450.94	5632.29	5438.43	5648.22	5431.45	7072.33	5771.27	5597.98	5407.34	5340	5448.38	8807.49	5981.39	5352.41	5359.43	16492.9	5323.08	5330.01	5357.15	5548.97	5399.44	5627.66	5324.65	5316.28	5551.56	6154.6	5983.65	5460.91	5580.61	6075.85	5340.58	6209.89	6382.85	5466.3	5388.71	5403.84	8044.3	5327.72	5447.45	5678.63	5332.55	6306.67	5455.9	5785.95	5573.72	5508.29	5334.63	5846.17	5783.39	6807.49	6115.28	5908.58	5702.58	7007.33	5443.54	5955.58	5341.4	6077.01	5364.58	5361.28	5499.08	5937.71	5535.46	5771.97	5364.69	6370.06	5830.34	9245.85	6197.53	21186	5323.08	6207.15	5554.46	5912.67	5354.2	6047.07	5376.25	5438.77	6247.38	5356.08	5779.11	5554.09	5470.43	5906.79	6235.99	5345.89	5347.79	8075.31	6453.45	5400.29	5379.07	5535.66	5510.05	6148.44	5373.37	5344.41	5317.9	8073.21	6483.78	5354.45	5323.78	5509.83	5350.14	5669.34	5500.25	5351.42	6291.99	5617.59	6436.13	14368.7	5592.19	7064.12	5312.8	5919.53	5391.34	5716.28	9748.7	5415.14	6109.59	19403.3	5993.93	5405.37	12795	5320.43	5622.62	5547.76	5356.2	5331.17	5940.9	5676.21	6897.5	7026.23	5707.27	5558.33	6096.68	5309.86	6309.03	5549.27	5440.1	5343.42	5430.5	6044.44	5389.67	5770.41	5444.81	6136.78	5324.11	5440.59	5762.92	5718.67	5387.77	5709.55	5804.63	5719.67	5343.84	5529.87	5402.04	5617.97	6832.46	5864.55	5403.89	7589.38	6080.8	5592.55	6774.96	5922.98	7379.99	7345.65	5610.41	5597.57	5432.02	5359.22	30916.1	5343.16	5395.95	5382.28	5416.62	7577	5723.1	5461.79	5402.09	5625.96	5383.56	5633.36	5497.81	5444.93	5362.56	5672.31	5334.58	5520.45	5319.14	6003.11	9826.61	6484.79	5411.58	6528.35	5740.71	5854.88	5327.32	6576.3	6419.29	5895.24	5468.65	5579.5	5489.27	6183.78	6222.02	5874.34	6940.67	5701.42	5555.78	5488.62	6781.23	5566.63	5384.07	19423.3	5355.8	6205.32	5518.18	5609.02	5768.47	5383.67	5494.58	11269.8	5705	5342.02	6623.95	5491.51	6227.75	5548.69	5373.86	7243.44	5406.18	5352.32	5580.81	5776.58	6033.93	5466.43	5377.94	5318.95	5325.69	11613.2	6615.65	5544	5560.57	5717.81	5440.22	5664.46	5704.63	5492.21	5643.74	5349.34	6527.88	6216.4	5324.78	11891.8	5686.14	5420.12	5386.51	5312.39	5340.22	5464.44	7648.14	5352.08	13308.3	6077.17	7530.2	5351.68	6044.55	5470.43	5473.32	5462.61	5408.46	6279.51	5429.82	7988	6226.57	5722.05	5378.8	5447.28	5524.18	5617.67	5395.8	5556.45	5431.09	6044.61	5408.83	5794.29	5641.87	6007.63	5363.58	5323.34	5448.04	5771.78	5455.87	5375.49	17291.6	5823.92	6373.83	16974.7	5493.73	5345.19	5547.85	5449.92	5320.92	5621.23	5483.25	5579.49	5363.77	5529.2	5343.46	5439.78	5685.8	6139.07	6422.15	19711.3	5394.99	6657.16	5466.19	5507.67	6411.65	5329.49	5938.26	5357.24	5507.16	5597.15	5712.63	5382.48	5427.49	6310.54	5540.97	5374.08	5503.67	5824.89	5537.01	5370.6	6813.38	5436.85	5762.38	6520.15	6074.77	5547.52	5464.47	6384.38	6250.06	5950.58	5505.15	5500.12	5995.96	10964.4	5433.05	90230.8	5553.26	5432.81	5564.12	5626.97	5601.35	5797.26	5359.71	5627.26	5458.55	5650.78	5955.34	5645.63	5365.67	8095.43	5367.58	6679.26	5650.46	5470.74	10944.3	9009.94	5420.42	5425.46	11244.2	7270.31	6251.07	5722.76	5461.8	5392.38	5363.64	5414.95	5344.16	5397.92	5390.87	5780.71	5717.78	18537.6	8083.85	5752.03	5957.24	5427.14	5905.37	5404.51	5472.14	5399.28	5652.96	6607.91	5362.56	5587.58	6012.79	5401.98	6174.65	5451.36	5651.82	5449	5465.82	5379.12	5380.82	5367.83	5560.24	5348.05	5332.16	5394.89	5415.78	6446.91	5702.6	6611.57	5360.82	5434.4	6044.84	5393.36	5408.46	6332.24	5329.37	5486.38	5642.59	5493.3	5570.58	5387.71	5370.45	5323.58	5345.11	5381.91	5709.93	5439.12	5392.14	6711.02	5459.74	5706.39	5490.32	5584.86	5389.49	5356.98	6619.52	5656.07	5385.83	5456.8	5363.24	5495.54	5490.68	7103.41	5973.41	5443.12	7789.58	5305.76	5585.14	5341.79	5327.39	5351.79	5348.74	9850.19	10531.7	5262.7	5524.8	6998.91	5392.27	6030.47	16894.2	5669.86	5696.65	5375.24	5740.12	5468.82	5535.49	6219.8	5532.77	5350.07	5340.8	9185.03	5927.61	5366.49	5367.39	5914.88	6784.03	6925.55	5427.8	5460.34	5628.19	18041.3	5320.07	5359.18	5350.06	5401.59	5617.91	6049.55	6534.41	13254.1	5476.53	5356.5	7708.97	5347.74	5717.72	5327.36	6552.56	6920.07	8294.41	5316.36	5589.61	5967.77	5821.6	5456.69	6058.94	6035.47	5690.05	5815.24	7972.26	7586.63	5390.63	5548.26	6500.59	5424.68	5662.99	7526.09	5992.37	10350	5443.91	5363.39	5977.22	5673.9	5344.24	7476.12	5589.17	6401.83	5519.19	5418.59	5476.96	6568.16	5607.37	7138.22	5348.52	5372.74	5413.64	6073.79	5362.93	5704.49	5515.29	5371.42	5685.35	5419.57	5320.82	5330.62	5405.68	17150.2	5592.47	5925.72	5676.72	5326.34	5394.58	5586.05	5344.69	5529.99	6166.12	5418.17	6001.65	5394.47	5489.93	5370.7	9643.89	5330.88	5420.82	5440.5	5324.03	5567.47	5516.62	5904.03	6002	5501.24	5557.2	5467.89	5887.24	5627.89	7783.05	5408.87	6305.79	5391.18	5707.32	5454.97	5657.71	5985.74	5527.84	5515.74	5383.7	5487.11	5377.74	5639.69	5761.6	5711.97	5472.31	5591.72	5750.73	5350.66	5350.18	5345.26	5418.52	5325.01	5721.58	6999.93	6084.9	5323.05	6373.51	5628.74	5481.46	5945.01	5521.28	5342.54	5425.3	5358.78	8482.06	6488.72	44795.9	5495.56	5459.17	5428.79	5444.55	6113.98	5352.22	5405.13	25882.1	5511.08	5503.04	31031.8	7135.54	5537.79	5743.07	5361.51	5432.34	5656.96	5673.15	9842.46	8402.74	6467.98	5440.06	5960.09	5462.77	5402.62	5317.97	5624.66	5353.37	6307.04	15976.2	5326.13	5392.38	8863.23	6806.01	5359.36	9245.41	5687.31	5346.96	5367.96	6284.9	6590.33	5588.56	5388.5	5561.97	5344.87	6562.68	6664.08	5330.97	5442.34	5348.05	5340.01	5898.67	5399.08	5348.64	5440.45	5417.56	5352.16	5620.17	5576.39	5681.83	5806.36	5425.25	5733.61	5318.43	10928.3	5518.95	6184.17	5369.56	5743.88	5409.06	5382.78	5681.89	5323.11	5503.46	7219.96	5467.72	5342.77	5358.01	6500.23	6722.13	5350.1	5763.39	5437.72	6001.39	5559.41	5399.04	5816.27	5783.65	5377.45	5871.3	5398.98	5422.66	7527.24	11600.1	7631	6200.87	5432.22	5774.55	5419.81	5602.64	14320.1	5434.27	5412.14	5476.28	5564.66	5356.35	7174.5	5846.42	5349.36	5420.54	5444.9	5727.16	5337.85	6919.67	19240.6	7390.94	5378.67	5611.55	6310.35	6111.5	5835.28	5759.21	5372.75	16283.9	5443.14	5456.01	9271.96	5834.02	20591.6	5724.7	5329.04	7058.94	5880.58	8248.13	11277.7	6876.98	5336.63	5958.14	5357.45	5413.81	5910.99	5562.21	5739.01	5962.55	5370.55	5319.24	5368.54	5317.65	6112.74	5330.26	5317.86	5427.17	6378.42	5365.06	5905.83	6003.93	6885.98	5363.63	5647.58	5496.71	5425.73	5822.15	5622.75	5471.36	5383.21	5399.57	5425.16	5401.16	5540.92	7499	5357.24	5418.81	5403.04	5651.75	5621.63	5892.73	5521.6	11030.4	6489.69	5504.68	5364.82	6608.26	12394.5	5464.62	5445.36	5623.43	5915.11	5725.38	5910.72	5358.64	5382.94	6329.06	6493.07	11536.1	7068.79	5438.5	5810.56	5366.65	5744.38	5363.07	9694.25	5407.12	5643.97	7723	5414.51	5512.57	5323.97	5393.2	5587.06	5414.91	5465.79	5474.13	5556.03	5385.9	5318.64	8759.74	11355.5	5674.62	5527.25	5999.15	5431.09	5361.84	5360.25	5499.9	6273.61	5696.49	5346.19	5765.36	5636.97	5404.48	6044.08	5721.03	5547.91	5366.29	5351.11	5653.45	5410	5416.46	5787.91	5463.25	5389.16	5443.12	5449.06	6244.86	5325.23	5318.87	6635.05	5903.08	5377.65	6236.58	5355.71	5391.73	5331.77	9806.46	5346.58	5686.8	5742.58	5423.91	5586.53	6326.67	5322.67	5994.6	5358.48	5347.52	5328.99	5765.91	5671.36	5456.9	5370.48	5574.23	5351.64	5375.92	5420.42	5338.97	5411.3	9171.59	5358.08	6495.6	6566.07	5426.9	6580.86	6326.67	5649.61	8482.58	7265.75	5397.8	5619.6	5361.05	5437.5	5328.32	5605.47	5670.11	5877.08	5485.22	5703.38	5343.1	5383.42	5558.31	5579.24	5639.22	6313.02	5424.13	5972.76	5661.85	7995.6	5404.06	5507.24	7308.48	5613.54	6072.52	6071.42	5554	5361.76	6146.62	5812.19	6002.13	5504.05	6838.5	9367.35	6817.26	5627.86	5337.56	5483.43	6034.59	5340.17	5439.35	6077.15	5375.87	7595.96	7161.75	11966.3	5749.07	5391.77	5368.71	5798.1	5849.46	5357.95	5689.88	5492.28	5969.39	7015.31	5747.54	5364.4	5366.4	5676.05	5445.35	5534.73	5433.18	5660.26	5639.37	6820.3	5386.86	5437.32	5407.4	9927.59	5466.81	5394.5	5800.09	6968.62	5318.94	11611.6	5412.49	5606.1	5356.67	6408.76	5398.8	6835.95	6424.19	8439.13	9726.41	5784.61	5486.53	13624.2	5397.44	5628.02	6548.96	5432.01	5486.16	5387.5	5392.01	5418.91	5723.28	5731.11	7477.99	6617.68	5647.22	6332.97	5903.59	5519.45	5436.55	5391.77	5381.89	5325.38	5593.02	5914.75	5434.61	5338.13	5875.48	5406.23	5357.06	12499.4	6058.93	5816.18	5481.36	5518.99	6993.43	6239.94	5778.33	5384.42	5512.81	6296.24	5374.15	5681.93	5535.09	44183.6	5524.37	8670.88	5405.67	17831.9	6606.82	7177.48	7168.18	5320.84	7726.61	5319.3	5349.67	5609.77	5662.87	18409.6	5697.41	5686.43	37790	5604.71	5334.97	5711.96	5528.71	5619.62	5588.88	5356.18	6616.19	5443.82	10878.6	7212.79	5421.47	5422.65	5345.64	6138.4	5656.41	5450.7	6165.96	6412.5	5590.23	5352.15	5738.22	5660.07	5602.35	5653.69	5564.63	5390.77	33608.3	5335.82	5551.62	5625.8	5367.34	5320.76	6280.89	5345.91	5689.56	5383.46	5453.44	5395.3	11161.1	7596.18	5635.67	5928.02	22384.9	5592.19	5429.38	23728.8	5321.64	5319.4	8720.91	5379.64	6210.72	5548.96	5350.31	5519.55	5324.58	5355.59	5320.46	5341.17	72656.3	5350.72	5353.17	18065.1	5471.1	8513.32	53314.7	5924.88	12323.7	6542.56	6207.28	5979.72	5332.44	5451.88	6458.34	8269.28	5537	6151.67	5445.31	6043.78	5398.34	5573.3	5773.03	8782.85	8221.44	84355.7	6506.87	18872.1	5554.3	5682.04	5466.19	9496.83	10173.1	5365.2	7846.19	5765.91	7039.03	16721.1	5734.83	5325.87	5538.13	102429	5397.57	6742.42	5377.74	5480.12	5797.31	5342.82	5409.59	18883.5	5327.5	23710.6	32977.7	19916.3	5355.88	5719.27	23881.7	13419.6	5321.5	5321.79	5816.43	5374.42	5488.11	29242.5	6856.82	5320.45	5373.35	5744.91	5403.97	5613.64	5390.05	29305.7	5414.05	5972.55	5368.18	5347.82	5831.5	6825.54	5402.98	7027.24	5391.49	5364.04	5323.58	9205.79	37775.8	16239.6	26254.8	5543.72	5898.05	8270.48	8858.75	5332	14645.1	5298.6	37578	57321.4	5664.62	5854.76	5529.24	5405.06	6032.29	5409.72	6225.57	17187.5	5564.53	10385.2	5435.66	8572.33	5351.95	7406.88	5321.25	184330	86563.9	7904.81	5400.54	16531.1	7149.51	12602.4	5381.02	9398.93	12219.1	14346.1	6318.29	22207.6	5795.47	5385.8	5415.83	5989.13	5341.22	5776.34	5452.65	69751.5	9326.27	5401.33	5352.55	43100.1	52231	8012.57	13117.3	5364.64	5337.67	5318.91	5899.68	13359	13671.3	53884.4	5563.34	7882.09	6704.79	10181.2	24738.3	5350.2	23385.7	6226.59	9709.42	8383.17	5626.25	5442.42	6681.92	8488.39	5481.57	37621.5	5403.87	5575.14	8955.55	62087.6	16314.9	6209.38	6621.83	18287.8	5398.74	6572.75	23482.3	6847.74	5947.91	5316.9	5911.38	5694.98	5396.11	6343.19	9973.68	5476.05	8859.51	5453.63	6035.98	7272.7	5644.34	5844.19	5496.82	11274.4	5369.97	6221.53	6460.73	11786.1	5394.25	582085	7823.08	36779.1	31217	8793.8	83237	5355.01	5543.81	16904.1	5639.04	5668.82	5625.79	5449.71	5364.12	5818.34	9696.15	5728.22	5825.43	34861.9	5385.53	7806.59	7124.42	5737.56	6008.77	5950.02	6259.39	8363.45	5779.24	20320.5	5522.21	6143.17	15418.6	17050	5431.83	5414.86	5369.06	7510.08	18372.3	6449.92	5563.23	7882.99	6132.59	11559	5380.72	5336.24	8916.27	5560.05	8039.48	17792.2	5545.03	6953.68	12977	5427.03	5404.97	5405.27	6825.05	5841.03	5428.4	5305.9	5379.93	5562.21	5481.63	6058.84	5867.93	5366.8	5412.16	5485.24	5327.67	5601.31	5509.97	5419.84	5390.34	5325.54	5323.17	5357.16	5341.94	115252	5371.98	15929.7	5443.74	9227.06	5383.42	5331.08	5418.31	6686.35	5385.6	5516.47	5672.01	5840.67	24549.6	6019.09	5551.48	5334.22	5438.06	7500.68	5339.89	5332.54	11604.4	5630.67	5471.17	5421.13	11152.4	5336.08	15907.1	10388.5	8173.07	5389.24	5344.78	13624.6	5441.07	5407.73	5444.11	5344.87	5514.43	9352.04	56051.5	13136	5957.88	202231	21046.6	5327.08	6224.67	6024.58	46563.6	5957.82	5425.67	6206.03	5616.02	6920.87	6038.2	22102.1	5899.35	6406.34	5588.72	6198.12	5337.51	6410.59	7330.6	5617.26	10266	5434.55	9668.7	5947.74	5369.18	5316.25	8476.36	5642.72	8026.94	11406.3	9306.02	5834.36	5328.49	5623.44	5379.03	16736	5733.76	5347.17	5354.8	5877.37	6116.22	6090.99	7145.61	5356.48	19661.6	21025.2	7447.12	8024.53	5329.94	5323.73	7749.37	5528.16	9938.25	5550.74	5812.88	11281.5	5419.98	81478	5408.09	5641.63	5344.82	6611.83	5482.67	23271.1	9332.33	5400.85	5437.19	7472.34	5483.26	5350.62	5851.5	10208.9	6814.08	5329.33	5600.8	5433.38	5649.54	6577.11	5782	13581.9	31370.4	7499.64	5359.7	5687.51	34496.9	28296.7	5827.15	5985.94	5720.77	5463.59	5771.76	7778.23	7647.08	12710.7	7934.91	6435.26	16183.4	5802.65	5884.42	6500.33	5440.64	5691.68	5767.22	9274.02	55920.8	5354.84	5581.65	8101.12	5332.49	5343.71	6590.42	5590.18	12176.5	5709.24	10372.5	9557.74	6139.62	61712.8	5357.96	54086.2	5443	25578.2	7271.96	6779.4	5360.42	6289.46	6547.82	5795.48	12050.5	7290.63	5359.2	6046.28	7243.67	5361.56	5459.29	5381.73	6963.25	5694.02	5758.23	5318.41	5858.5	5521.21	7314.62	5737.8	5317.06	10777.8	8712.55	5421.6	6703.16	5693.85	5321.39	5390.6	5761.33	5674.01	5995.39	7835.35	5323.14	5572.78	5337.85	6379.54	9590.68	5536.87	5320.66	5365.33	5456.65	5847.28	5425.57	5333.02	5554.51	33901.1	5449.56	5483.86	5319.17	5398.62	5397.37	5589.44	8969	5348.43	5443.61	5445.19	5802.14	5417.79	5633.16	33008.9	5461.29	5856.21	7182.28	5584.9	5353.24	25032.4	5823.68	15853.2	5450.7	8738.46	5522	5399.23	10347.9	5357.74	5386.3	5421.16	5457.29	10939.1	8792.53	5318.53	5324.99	5332.98	5400.4	5529.46	5356.44	7226.73	5317.22	5350.81	5914.01	5349.32	5418.78	5711.18	5366.55	6530.48	5453.11	6370.3	6399.07	5437.21	5955.59	6636.03	5481.56	5480.14	5670.44	5436.87	6710.7	7168.76	5390.67	5830.19	5447.47	5379.38	5510.01	5593.99	5405.65	13815.9	7860.04	5399.32	7685.58	5688.58	5391.78	11209.1	13902.6	7598.77	6784.13	6096.49	6409.38	6274.66	10727.3	8634.87	25901.8	5337.69	5649.06	5359.66	5372.08	5321.34	6699.4	5859.03	6295.65	12070.4	6727.26	7412.52	5359.81	5430.46	5463.94	9426.3	6377.82	5374.75	11558.3	5927.16	7122.64	5402.56	5714.36	5767.2	5465.57	5314.39	28434.9	21303.4	5592.7	5932.17	7346.49	5478.79	5439.7	5650.97	5396.9	6314.91	5387.56	5681.63	5873.21	5505.58	5384.7	5660.64	5857.37	5637.27	5371.19	5629.32	13364.6	5407.26	7596.94	6253.32	5379.26	6283.18	5388.07	5384.71	5451.26	5704.37	7284.28	7912.55	5428.37	5350.07	5322.04	5441.7	7096.46	5554.34	7424.78	12655	5411.61	5336.83	5619.9	5339.25	6293.82	5477.68	5971.6	6490.1	5584.42	5338.16	5325.94	5429.53	7095.67	5316.15	6062.25	5336.07	5632.1	13722.5	6694	7449.85	53443.5	5743.09	5457.85	6001.49	5444.65	5471.41	5320.84	13184.6	5389.49	5397.93	5505.73	47420.4	5871.5	5352.3	5336.32	7751.92	5415.71	5547.13	6230.6	7077.12	33288.5	7082.33	6184.28	7905.07	6293.07	5551.72	7539.67	5379.86	6579.86	11018.2	5350.03	6832.56	13477.1	37435.4	5586.33	15233.8	5918.36	5490.02	5346.44	7514.74	43271.3	5669.21	6333.95	5396.31	5719.15	5405.21	9691.71	5400.59	6298.57	5755.67	5395.39	5465.41	5412.53	5530.74	5371.87	6178.76	8660.24	6171.51	57024.3	6332.96	6096.63	7268.09	5355.19	9103.65	58214.7	5342.48	5470.61	5868.32	5649.81	5365.91	5501.14	5375.74	5345.97	5525.44	5368.62	8537.58	50774.1	5357.1	5327.86	6230.52	5371.93	16560.4	6274.65	5334.68	5331.53	5804.8	5513.66	5441.82	5853.23	5513.61	5743.44	5423.55	5580.11	5529.75	5353.31	10373.7	6546.86	5343.86	6206.62	6341.66	9572.69	11763.5	8428.39	5447.9	5778.42	5679.42	5383.64	5408.44	5328.2	5468.64	6213.99	5439.87	6327.02	5494.12	6435.58	16690.4	21959.1	5411.51	5422.27	5455.5	8478.72	5732.48	119607	5633.45	7232.95	6048.17	5459.27	5886.24	5391.4	5462.78	8158.98	5246.65	7148.3	5322.15	19512.9	6484.77	5595.39	5559.89	6376.25	19495	5328.04	5503.27	6798.57	5340.12	5305.39	6067.42	5699.37	10889.2	8528.89	7743.49	13035.9	5384.75	8164.77	5350.65	5354.89	10134.5	14973	6341.87	5843.27	5633.02	5804.4	5422.64	5376.07	5789.54	5414.07	5417.95	8738.67	5985.25	7587.24	11591.9	5422.68	7507.68	94068.1	5375	32801.5	60931.2	5442.41	5407.68	5316.35	5388.24	5676.59	11037.2	5319.14	6095.15	5603.03	10380.3	5364.62	6416.3	5542.04	5803.88	5938.88	5545.87	9950.65	5340.24	5520.23	5967.31	5624.13	5338.68	9052.79	5986.53	5479.24	5365.24	5575.44	6481.42	5431.44	18987.3	5320.79	5340.25	5384.42	5539.76	5376.55	5336.33	6326.93	7574.41	9167.6	5955.92	5323.4	7477.46	5624.41	5755.56	6003.61	5806.64	5380.03	5490.66	5477.1	24511.5	5350.61	5466.42	5473.05	7636.17	6227.28	5522.7	7781.11	5315.32	5321.15	7525.75	8461.44	7693.77	5328.66	18784.6	23266.1	5975.86	20295.7	5996.02	5358.73	21100.6	5938.02	49133.9	7364.19	6567.21	7310.04	113590	8034.86	5539.65	8171.59	5732.26	5315	7230.83	5338.18	5403.36	10292.8	5667.7	7469.08	5442.5	8225.36	5930.53	8030.82	5808.68	6176.63	6534.38	5343.33	5853.83	25275.4	6710.96	5801	5995.65	5476.34	5529.34	8015.06	6218.59	6833.56	5633.75	9366.74	5392	5359.66	7480.84	5715.26	6277.14	5527.58	5826.34	10602.3	5458.7	5419.92	5471.33	7688.59	5611.42	5450.84	6087.79	15727	7353.76	5815.2	18345.6	5373.57	26165.8	5363.76	18054.7	9579.02	5493.07	5335.58	8991.92	5468.53	5664.4	5531.85	7152.66	5437.89	5349.31	5561.53	5487.08	6207.61	5413.02	5468.95	5488.92	6708.48	6419.21	5318.78	10000.7	5730.42	5368.49	5611.08	5344.94	7304.68	5747.86	5886.33	5324.36	5435.66	5583.77	5442.38	6885.54	5323.11	5653.54	5841.4	9421.65	5559.54	5332.92	5413.64	7468.33	5401.33	5976.72	5322.74	7065.78	6529.81	5335.39	19850.5	9718.13	5348.12	5373.3	28168.1	7479.78	7120.96	77092.1	5823.74	5468.03	5707.13	5519.33	28853.5	6314.28	7077.91	5342.19	5382.7	5455.26	6036.99	8039.78	5373.03	5476.74	6672.75	6459.01	5382.39	5451.84	5880.63	94011.5	18847.2	9235.63	35440.9	5559	8682.01	5572.25	27104.2	8246.45	5543.48	5596.68	6988.65	5945.57	5459.19	5410.14	5574.73	6230.2	5527.74	5319.82	5364.27	5494.03	5528.86	10173.8	6150.3	10212	5628.67	6372.03	6571.83	5696.72	9216.29	5732.91	25506.6	6823.76	5788.91	5348.49	24354.5	5465.31	8175.77	11626.7	8090.56	5487.2	5348.69	6182.05	6318.63	5328.51	5587.98	5919.86	5334.84	13803.6	5396.68	6230.39	5324.19	7804.32	5348.1	6525.71	5949.45	5768.43	5319.68	5474.02	26765.5	19343.1	5836.08	18243.2	25014	5383.18	5450.1	7525.76	6219.61	8288.3	51738	6265.52	5422.48	5392.31	15518	6202.98	5584.58	7227.19	5433.9	21211.2	5603.62	5351.01	5821.34	5655.08	6997.62	6523.75	5329.28	5422.38	5548.81	6524.76	12699.1	5597.57	5396.68	5318.37	5690.88	5538.06	5665.36	33188.5	11450	5693.5	6926.8	5658.78	5992.54	37133	40350.1	5433.33	5572.46	37018.3	5326.06	12286.8	5342.9	5718.42	5379.59	5724.39	5713.91	5626.51	5423.08	5433.23	5470.14	5312.41	5831.13	5422.56	5319.87	5679.32	6383.49	5636.88	7741.89	8996.27	5354.99	8449.6	5728.3	6949.37	6377.49	9150.78	5646.87	7276.75	5557.34	5497.49	5318.28	5432.18	6937.2	5316.61	5419.93	5400.43	6490.64	6419.34	5337.42	5699.28	5360.62	5474.7	5362.28	6247.25	5333.71	5744.78	5432.1	5702.29	5328.86	5953.46	5380.15	7744.14	9105.03	10442.7	5521.43	7236.66	8194.21	5557.16	5565.94	5327.78	5608.15	5405.47	5353.21	5408.08	7893.35	19054.9	5356.45	5888.29	5448.72	11536	5755.06	5388.25	5455.78	12232	9005.73	5525.16	5644.46	5756.59	8988.41	13967.8	9583.49	5720.38	11178	11928.9	7362.69	6518.78	7092.96	5523.56	5524.19	5574.29	5563.22	5681.85	5419.44	6822.04	5662.1	8562.35	5926.16	5758.85	8297.34	6902.1	5771.32	5692.04	9267.29	5445.18	5353.32	6635.64	5441.2	10110.2	8613.93	6810.34	6456.83	15832.8	10579.7	9654.88	15244	6733.01	6188.5	5774.05	7765.1	11147.5	8450.78	6582.61	5409.99	5412.17	5400.32	10590	7220.83	5321.87	5671.21	8620.94	13153.5	5322.13	5332.78	5331.42	5543.87	6980.51	5351.76	5435.59	22124.1	5748.5	6889.39	5553.99	5710.46	5321.23	7296.89	7337.83	5329.22	6755.33	6272.29	5426.26	5476.59	5953	5487.9	11083	8012.26	5500.89	5663.26	6201.95	5607.98	5451.3	5342.39	5372.63	7603.25	5777.53	6150.21	10916.3	5954.18	14519.2	5894.18	5386.64	5517.47	6433.51	16613	5505.22	6060.39	5458.01	5374.97	5376.09	13116.5	6153.58	5570	5512.97	5546.71	5556.49	12390.9	5921.77	5424.52	19979.3	7849.62	5667.85	8983.3	5372.02	5867.87	5528.05	5440.69	21155.1	5870.49	5460.82	12122.8	5714.51	10247.8	6260.66	5471.68	5664.84	5749.31	5999.84	6027.52	7802.14	8756.73	5951.22	6268.85	5510.32	5827.22	5381.76	5428.94	5500.25	5438.36	5376.16	6102.1	9678.24	9571.72	5487.65	5728.5	25230.4	6507.92	5917.34	12019.1	7495.05	6563.89	5420.05	5425.4	5436.32	5343.86	5361.13	6234.45	5592.94	5570.37	5452.81	5452.47	6582.1	6981.76	5540.71	5388.38	5371.04	5693.73	6817.82	5866.11	5469.7	5367.63	5455.4	5622.95	5722.68	5749.92	5901.9	5536.36	5834.72	5420.26	6663.88	5368.31	5446.61	5405.56	7598.33	5490.73	5429.08	5477.11	5308.53	5545.61	5874.01	7764.01	5687.65	8228.21	9933.2	7058.29	5466.83	7879.32	5551.02	5789.11	126548	13899.6	19839.3	5684.59	5547.63	5342.03	7791.8	6306.01	5663.57	5531.11	5395.64	5622.37	5523.27	5615.43	5495.17	5470.23	7185.32	5937.41	7705.37	30297.8	19444.8	24028.3	5383.7	8049.35	5650.98	6375.96	5778.53	9029.93	10562.5	5718.74	8183.3	5378.32	5608.7	7637	5635.2	6055.51	7984.75	5921.44	5446.5	5465.08	5309.52	5925.9	7128.99	5629.03	5870.89	16915.5	8387.55	5805.47	5441.21	6636.06	6203.98	5583.31	7502.12	5634.53	26365.7	6122.27	5344.02	5376.73	5319.06	5550.31	8140.17	5471.39	5338.96	5497.51	5335.24	5908.19	6035.32	5433.66	5412.82	5664.33	5400.11	5479.92	5733.03	5535.95	5947.55	5862.64	5323.39	5320.4	5356.9	8014.43	5393.01	9824.69	5365.68	5436.17	5351.95	5370.2	6222.17	5382.14	6184.41	5370.54	6774.4	7191.89	6100.67	5532.8	5446.16	6240.01	6246.71	5540.55	5701.14	5470.08	5539.2	10649	5558.29	6912.19	9989.91	6480.04	5457.96	5870.94	5383.63	5706.28	5369.06	5413.6	6073.98	5326.07	5914.15	5812.79	6196.76	5829.03	5392.27	5320.43	5452.35	5341.17	5429.68	5506.92	5448.65	5573.95	25475.5	5532.27	9855	7640.88	8391.8	5684.32	6226.35	5365.53	5390.85	5519.1	6768.83	5589.64	5394.98	15140.8	5353.84	5538.49	9144.91	5434.95	6156.27	5662.69	10498.4	15263.4	57633.4	5363.18	5380.26	5399.7	5496.52	12805.2	6231.76	5461.03	5419.37	5675.57	5420.26	5718.15	9126.76	5427.03	6701.71	6929.8	6177.34	5467.49	7113.39	5374.41	8765.09	5490.34	5438.56	5446.41	5517.43	5318.28	5371.55	5513.19	5336.26	6924.8	5330.27	11847.1	7830.15	5925.42	6249.93	28638.5	5570.23	9775.92	5505.38	5688.89	5327.43	6356.29	5341.44	5380.05	6391.44	5421.91	7270.03	12867.2	10348.4	9654.5	6848.86	5481.31	6719.31	5523.11	5708.52	9500.91	5669.04	5575.54	5371.71	5782.92	6242.02	5791.36	29101.5	5763.91	5498.24	22577	5461.37	7544.6	5315.66	5591.21	5974.56	5391.36	5712.48	10237.8	5331.28	5552.62	5463.09	5871.93	9164.22	6137.66	5520.72	5467.11	5738.72	7144.76	5326.45	5446.64	5637.62	5806.4	5419.23	5706.45	8252.83	10049.8	7595.18	5528.17	6499.22	6880.18	5351.79	20578.6	8432.93	5464.83	5485.02	15475	6183.02	6600.59	5707.96	7831.83	5828.37	6202.08	5330.26	5321.74	5658.73	5509.65	6076.42	5403.87	9921.92	5402.25	5509.39	5332.53	5398.57	5344.44	5323.39	5358.71	5982.69	5688.24	5351.26	5699.68	5634.3	5519.6	5317.5	5336.13	5510.62	7476.36	5377.54	5454.74	5321.8	5756.68	9378.57	5568.5	5364.96	5533.58	5508.15	5453.05	5353.04	5947.5	5609.74	5418.66	5329.46	5629.33	5332.76	5662.36	5519.05	6275.35	5336.92	5960.53	5527.42	6946.93	5320.11	7694.38	5474.04	5387.49	6843.45	5497.9	5360.75	9910.31	5810.74	5721.89	12167.5	50094.4	6140.31	7346.79	7672.47	5421.04	7102.4	6120.12	6999.42	5471.47	13296.9	5609.13	9689.12	5639.56	27724	5653.19	5429.29	8079.93	12536.3	9259.56	26688.5	14366	5459.99	5677.31	10018.4	6660.8	6069.23	22028.4	6619.92	5820.59	5406.69	7228.61	6705.64	5631.02	7060.29	5332.05	12459.2	6647.04	7395.7	8017.22	6101.56	5337.12	8642.88	10836.9	5934.97	5444.13	10120.8	40975.2	5411.03	6031.38	9361.75	6419	5381.29	5665.35	10295.4	5375.75	6439.27	8857.49	5381.84	5358.53	5397.92	41662.3	5667.16	5323.92	6280.33	6798.7	5350.27	16226.1	5625.64	16184.7	7948.43	5415.5	5510.81	5389.55	7588.4	5928.88	6390.51	5734.54	5381.04	8907.29	46771.1	20194.2	5466	7520.57	5689.46	5355.96	14530.7	6930.37	10668.2	5640.76	8782.68	7750.73	64567	7478.98	7717.19	5692.26	6568.51	20459.1	17863.3	15369.9	21170.1	5548.63	6675.74	6277.52	6177.46	5691.06	5321.57	6052.83	8401.31	7120.41	6614.74	6375.65	9256.12	7557.25	14633	5711.71	5499.27	24348.7	5507.44	9805.69	5429.66	5761.65	16575.3	7725.88	6542.6	6975.15	32732.1	30023.2	5437.32	47156.4	7880.44	24445.9	8020.69	5636.36	7662.42	14178.7	13789.4	6234.69	48088.6	6255.26	6971.58	5879.56	5747.64	12601	16565.4	16157.6	11950.7	6387.43	6107.32	6512.55	6819.11	6112.12	28920.9	7393.37	10321.7	14465.9	12246.3	5783	6586.28	12289.2	5895.49	33213.1	5379.93	7623.97	6288.39	5676.56	5423.33	9473.21	11779.2	5432.71	5776.5	9010.26	20467.8	604270	5429.79	5527.82	17144.8	8331.47	12535.1	10958.3	5869.63	34147.1	5965.6	14872.8	5496.02	5390.14	106175	9660.03	20120.3	7327.06	9785.88	6218.3	5478.23	6180.41	5633.38	7368.95	5488.46	5574.74	5558.19	5645.51	5389.53	5433.38	5694.13	10328.3	5762.24	6508.55	6073.99	5372.44	5364.47	5845.82	6646.82	5561.61	5421.28	5331.42	20167.3	6373.25	5344.92	5425.45	5333.74	7517.07	5616.04	5341.62	5435.86	5734.29	13470.4	5821.56	5361.81	9878.17	5383.01	5320.75	5447.83	7158.56	5413.76	5454.88	5506.32	5339.9	5378.03	5330.12	5401.69	7397.72	5361.22	6957.34	12407.8	5377.61	5338.26	6097.16	5481.86	5761.45	5391.32	5792.19	5563.19	5987.22	6152.16	5557.86	5638.22	5461.84	5698.84	5666.9	5571.23	7114.27	5917.53	5454.58	8002.6	5459.02	5587.95	5536.66	6236.96	22920.8	6222.1	5982.88	8672.86	12682.1	5440.81	20292.7	5943.34	5394.02	5652.28	5798.76	5454.68	6238.66	5628.75	5403.22	6325.36	8400.77	5545.43	5403.61	5305.8	6399.41	5534.33	5459.43	5854.58	5338.14	7137.03	5735.8	5458.16	5838.46	5727.24	6964.26	6325.83	38590.4	18241.6	5620.73	5723.69	5549.97	5380.82	5535.28	7172.08	11133.1	5334.24	25683.5	5598.1	6318.84	6528.84	5798.51	10584.4	7203.14	45048.3	5326.13	5346.53	5540.95	5498.48	10838.2	7822.46	19540.7	5332.9	6370.69	5624.75	5697.29	5394.43	5406.13	5341.3	5795.08	5667.93	8124.85	5664.29	18631.1	5339.66	5346.13	5333.34	5769.89	6894.13	6875.83	7709.5	5359.89	5767.96	6275.21	5613.81	6733.67	5679.01	5391.73	10423.8	5565.44	5337.26	6306.38	6245.36	5721.19	5592.68	15593.6	5378.25	5458.88	5436.47	5676.88	5604.52	5423.32	5396.68	7153.51	5514.57	5330.4	10873.4	5351.28	6079	5404.58	5326.39	5377.11	5365.98	5406.75	18325.8	5321.13	5339.1	5667.97	5353.12	12379.2	15196.2	5520.62	12343	5433.71	8658.04	10015.5	5347.01	6816.52	7015.56	7012.41	5478.01	5344.82	10082.2	5596.06	5603.8	5389.8	6168.37	5622.89	20819.2	5446.74	5519.39	5478.86	5487.83	5404	5552.71	5583.42	6247.74	5481.56	7131.26	5518.73	9150.07	7019.32	5353.32	5526.59	5809.14	5419.82	5370.2	5513.65	5641.67	5363.85	6633.61	5406.98	5477.32	7671.47	5482.09	11025.5	6286.49	5486.89	5781.09	5438.47	5842.32	7917.1	5334.83	5379.87	5470.14	6325.78	5424.57	5934.95	27360.4	5682.76	5463.99	5382.46	5348.39	5413.37	5348.41	7344.33	5900.67	5407.91	5514.83	5544.31	6796.31	5541.52	5420.95	6000.82	5491.17	5399.8	5352.35	5748.68	5459.34	5605.78	5430.87	5536.73	41125.1	5340.62	5338.31	53540.2	7137.75	30304	5495.29	6297.96	5397.71	5765.87	5449.89	6093.62	10061.7	5423.78	5349.9	5978.91	5921.48	5371.59	5391.29	20076.2	16140.9	7652.56	5488.44	5449.71	5968.91	5604.57	5559.84	6340.45	24617.2	5682.6	5403.16	5583.1	5477.58	6350.42	6303.83	6594.99	5544.83	5447.11	8424.12	5401.73	5347.39	5348.65	5654.95	5390.07	5396.43	5410.2	5630.13	5360.31	5807.32	8941.41	5410.43	5563.73	6334.24	5650.56	5424.2	5508.04	5358.97	6503.25	5430.75	6038.81	7351.26	5395.71	5402.67	63935.5	5329.74	5478.69	5346.51	5396.12	5438.29	5339.01	5668.36	5489.19	5515.49	5331.82	7631.29	6719.72	6429.04	7859.82	8155.75	10469.5	6071.24	5357.28	29318.9	6416.39	5339.7	5511.6	6770.47	5350.52	5356.32	5827.81	5565.23	5432.09	5449.84	5568.03	5572.22	6093.16	5696.6	5508.22	7487.63	8468.33	5684.38	5885.02	7003.93	6120.6	5481.48	6884.87	5515.99	5329.52	6810.64	5815.07	6060.66	5460.1	5525.38	6359.9	5461.5	5624.72	7806.41	5407.06	5466.09	8048.61	6063.44	5321.93	5482.95	6663.59	10154.1	25107.2	9044	5608.66	5496.06	5472.86	5543.21	6351.57	67290.7	5601.36	5540.42	7602.35	6239.27	5651.28	5406.36	5977.18	5347.29	5663.09	5379.3	6857.37	5439.84	5530.37	5524.85	6462.98	5346.97	5516.83	5416.79	9100.25	5936.78	5842.71	5386.65	11110.2	10467.9	5657.41	5456.26	7282.41	6126.98	5647.09	5347.11	5358.9	5476.02	6584.32	5672.8	5736.92	5414.25	5400.49	5348.47	5348.43	5468.3	5321.49	5359.91	6356.92	6947.36	5484.99	5417.99	6400.06	6517.92	5524.73	5720.56	7478.17	8322.19	5648.59	6042.05	5435.34	8257.85	5352.38	5521.89	6795.31	6597.18	5774.32	5976.01	5507.79	8049.09	7027.36	5564.55	5364.25	5351.67	5864.39	7366.9	5483.59	7088.29	6372.16	5338.57	5370.59	7857.58	5753.95	5711.55	5447.26	5654.19	11411.8	5323.56	5351.43	5677.56	7718.85	5345.49	5497.73	5481.34	5446.02	6377.56	9569.73	5622.25	5404.1	5516.07	5886.08	5498.64	5668.27	5450.4	5542.98	5776.87	5649.79	5613.24	5367.11	5371.61	5602.85	5431.37	5450.48	6369.97	7328.76	5329.11	5466.35	6311.69	5362.07	7570.76	5684.48	7747.06	5426.08	6923.83	6593.71	5448.12	5431.21	9446.85	6280.82	6886.94	6801.13	8264.43	5988.33	6437.56	6781.71	5513.48	5487.66	5655.39	6204.98	5382.45	5442.04	5372.09	5519.76	5462.52	5688.34	5419.27	5563.43	5883.07	5820.32	5810.32	7358.66	5507.97	5983.04	5331.74	9568.07	14998.3	5581.74	5322.18	5937.45	5574.4	5433.44	5530.03	5446.77	5382.64	5775.83	6675.06	6023.98	5905.25	5876.59	7489.52	5702.18	6738.93	5384.34	5436.59	6463.6	5446.71	5520.23	5317.82	11880.2	5379.56	6173.12	10758.1	5581.53	5635.33	5686.94	5500.39	5519.61	5404.64	5755.96	5491.69	6532	5697.8	5577.96	5539.63	5760.39	11731.9	5826.85	7956.72	5438.7	7031.38	5749.76	5357.59	5475.65	6263.07	5522.44	5378.69	11153.3	6502.49	5332.73	5408.46	5496.36	5909.74	5447.85	5326.14	5356.32	5625.1	5517.41	5423.36	15381.7	5437.36	5958.18	6123.81	5488.3	5372.83	20000.7	5412.26	5569.6	5365.69	6880.94	5913.29	5313.95	5400.22	5497.1	5888.48	5420.08	5889.35	5719.53	5322.53	5672.86	5435.55	6225.71	5513.14	5320.19	5359.08	5553.77	5379.91	6927.09	10369	5363.44	6258.71	7487.51	5392.76	7868.71	36005.1	5360.63	10458.1	5643.1	5360.38	5608.75	5318.65	5607.07	5405	5359.41	8114.12	5358.79	5465.4	5927.03	5712.06	5547.63	5464.19	5437.24	5521.48	27600.2	5519.68	6486.75	8610.56	5551.77	6288.91	7969.35	5332.84	8278.9	5626.67	5372.15	23358.9	5793.85	5819.38	5329.44	5597.08	5350.46	5360.62	5336.65	10272.3	6280.53	7568.55	5806.04	5373.64	7646.9	19695.9	5337.5	5336.55	5886.69	6174.96	5680.51	5440.75	10816.2	5931.78	10521.8	18051.5	6522.41	5384.85	5319.62	37479.8	7398.44	5651.93	5574.15	5357.12	5737.4	5479.52	5565.85	5590.12	5785.57	5416.77	5326.85	9108.76	5379.28	5340.7	5417.97	5331.41	8350.99	5432.4	5504.38	5826.66	5408.85	5369.59	6061.78	5412.57	10060.5	5585.86	5652.58	5374.92	5377.22	5588.84	6460.92	5404.17	5375.12	5426.87	5457.64	5375.8	5431.57	5497.58	5440.12	6493.53	5415.13	5630.41	5481.87	5333.58	5472.4	6104.12	5665.41	5576.36	5959.88	5673.96	5399.1	6105.99	5791.08	5461.38	5328.14	5868.79	7121.72	5893.57	5547.63	7301.82	7220.11	22810.6	5498.42	5515.21	5362.75	5319.89	5687.89	5819.03	5476.75	5610.6	9904.91	5359.32	7259.45	5520.29	5492.32	7320.48	5377.02	5545.65	5589.35	5441.07	5324.37	6114.33	23933.4	5450.87	5397.53	5321.53	7195.97	5713.07	5591.47	5490.99	6878.27	21235	7903.12	6879.26	5397.53	6109.18	5419.03	5620.28	5345.11	5757.68	6575.14	5383.16	5361.04	5566.61	5362.92	5360.49	5664.78	5413.68	5341.96	5306.32	5542.54	6921.28	5540.24	5779.03	6563.7	5418.21	5567.33	5395.99	5443.37	6070.01	16673.1	6311.2	5357.48	5513.41	5625.03	5587.58	6893.78	5653.72	5555.26	5670.9	5794.21	5332.72	5383.77	6215.41	5365.4	8151.47	5428.93	5392.33	6387	5981.4	5470.27	11741.7	5528.58	5329.28	5710.93	5515.78	6269.46	6304.59	5752.34	5367.57	13729.8	37380.5	8540.53	5326.36	6260.44	5484.96	5872.01	5462.91	5624.28	6838.75	5409.67	5370.4	5689.25	5396.02	18275.7	5465.04	5363.17	11294.6	5374.26	5714.7	6179.75	5985.77	5419.29	5561.01	5334.67	9169.35	5547.71	5711.49	5621.34	5484.89	5612.16	5888.21	5467.02	5939.31	7100.41	5681.03	7228.05	5372.74	5406.31	5329.69	6201.05	5449.39	5394.07	5413.68	7900.17	16912.1	17844.2	6466.44	7766.92	8370.02	8188.66	5523.49	5980.12	5367.68	5893.06	12827.9	5478.05	5319.98	5345.24	6994.1	6278.47	19850.6	5512	6103.8	5918.62	5656.3	6476.62	5797.22	13667.1	5732.13	5406.43	9736.37	5404.03	5572.56	6170.25	5431.85	6029.68	5377.3	5665.96	5528.85	5460	5753.49	5439.37	5743.97	5728.16	39892.5	5318.99	5511.43	5749.42	5394.77	5913.43	5679.87	5756.01	5352.57	7531.81	5817.12	5796.33	5370.38	5589.89	5362.64	5410.37	5549.34	5490.37	5418.41	5727.58	5584.75	8339.56	5404.25	5351.32	5327.28	5935.67	14951.6	5681.51	7502.71	5344.83	5889.18	5597.22	5518.28	5830.99	5421.43	5495.68	5424.46	5423.59	5762.16	5489.55	5368.57	5375.47	5380.26	6071.58	5442.53	6006.61	5525.02	6430	5573.61	5622.48	5462.96	5331.61	5933.91	5348.73	23962.5	6613.39	5991.77	5388.85	6001.03	5558.49	11151.8	5397.6	5386.29	9174.26	6077.96	5672.16	12325.4	5492.98	5960.17	6018.93	5432.05	8073.22	5299.98	5334.66	5595.78	5436.42	6387.83	5368.73	6053.86	5413.37	5605.39	5660.89	5409.18	8526.54	6385.44	5955.61	5526.8	5805.31	7477.23	5342.37	43581.3	5409.7	6049.07	5465.75	5505.77	5511.89	5461.58	5401	5436.61	5537.81	5523.11	5336.81	5635.21	5336.01	5745.63	5956.38	7304.49	5884.33	5703.83	7071.26	5411.54	6498.68	5415.97	5324.55	5667.62	7432.95	5365.86	5663.43	5416.45	7050.28	8294.23	6535.96	6605.61	6164.32	8127	6189.59	6028.6	5418.64	6204.21	5451.62	5333.34	5416.88	5835.5	5468.08	5740.3	5444.57	8374.5	5408.39	5495.58	5372.77	6954.75	5403.91	5348.29	5457.21	5481.72	5716.73	5509.1	6381.41	17151.4	5440.86	5635.59	5604.38	5448.22	5789.08	6012.31	7429.77	8074.4	5381.6	5388.07	5402.03	5351.11	5797.95	5369.16	5322.98	5365.33	5429	7969.59	5310.84	5774.15	6009.08	5556.09	5778.44	5350.52	5375.22	5419.89	5569.26	5396.33	5319.49	5417.25	5804.28	5793.03	5826.3	5429.09	5351.69	5347.94	5460.77	5339.71	5918.02	5441.51	5868.55	5431.6	5399.61	5574.3	6084.1	5379.93	5743.97	5337.85	6088.57	5339.66	5441.57	5319.3	5391.11	5531.78	5506.31	5463.3	5377.68	6269.26	5342.62	5343.07	5422.91	5391.85	5901.03	5485.16	5610.3	6208.12	5879.78	6635.76	5375.31	5546.1	5386.88	5657.3	5379.87	5380.03	5432.17	7620.11	5369.91	7389.05	5709.74	5364.39	5356.67	5749.13	5400.49	5415.36	5353.26	5797.42	6436.19	5353.32	5377.31	5463.99	5443.25	5391.97	6059.82	5356.06	5337.03	5865.85	8758.02	5377.94	5401.44	5593.78	5472.96	5569.03	9686.23	6128.72	5741.55	5664.47	5524.84	5333.42	5522.14	5323.72	5322.82	5440.06	5854.74	5461.59	5399.93	5447.55	5358.24	5365.39	5526.13	5366.97	6464.85	5435.11	5994.9	7051.24	6001.22	5912.65	5374.52	5425.58	5405.74	5493.69	5500.83	5479.43	6322.28	5503.37	6938.23	5749.08	5355.06	5431.9	5488.08	6053.29	5478.55	5775.96	5354.48	5398	5355.14	5347.16	5420.51	5386.47	5366.06	5361.65	5332.41	6482.39	5371.87	6409.71	6833.49	6504.87	5396.71	5853.05	5614.69	6602.35	5452.15	5382.19	5477.82	5478.47	6250.3	5325.56	17003.7	5510.06	6330.42	5414.46	7339.74	5452.51	5379.78	5442.03	5518.61	5527.83	5372.71	6353.66	5332.11	5349.39	5628.09	5501.96	5470.18	5342.01	6051.85	5759.66	6156.06	6121.44	5457.84	5550.7	13983	5988.58	5601.93	5532.07	8922.92	5356.99	5447.43	5412.56	6284.38	5398.26	5673.8	5371.73	5560.95	5503.73	5452.72	5350.93	5393.34	5394.92	6120.31	5611.26	5334.54	5338.65	5410.09	5318.74	5344.22	5783.43	5573.64	5352.86	5412.95	5495.79	5356.53	5807.87	5377.18	5530.24	5322.28	5338.72	5638.41	6111.83	5335.49	7437.61	5407.81	6214.57	5324.22	5380.03	5385.19	5654.76	5424.28	5417.86	5475.41	5756.44	5340.99	5381.16	5816.57	10448.8	7049.7	5370.02	5524.66	5317.01	5434.88	6731.16	5343.23	5849.75	5409.64	5380.31	6265.37	5632.2	5673.37	5528.73	5862.56	5414.18	10049.3	5347.47	5501.55	6304.58	5628.41	5460.33	5569.27	5532.89	5381.71	5699.18	5365.94	5327	5424.73	5914.97	6164.27	5393.72	5679.45	5892.36	5445.82	5515.27	5343.18	6149.94	5761.05	5403.37	5370.59	5460.48	6219.22	5928.83	5323.6	5703.62	6607.57	5400.76	5501.38	5417.24	5318.85	5413.95	6194.13	5612.23	5331.13	5459.7	10863.8	5418.41	5387.22	5353.43	5394.19	5861.47	5783.86	5414.79	5760.66	5341.57	5398.98	6176.16	5612.94	5377.73	5350.84	5427.55	5480.56	5422.36	5394.89	5478.63	5522.89	5502.5	5416.06	5364.35	6136.88	5984.22	5425.62	5509.72	5321.55	5490.26	5316.57	5565.43	6404.58	5420.11	5386.51	5601.2	5715.48	5511.77	5367.32	5455.59	5382.35	5368.15	6677.79	5524.75	5739.21	5591.33	5395.62	5502.62	5886.7	5367.87	5608.69	5355.96	5385	5454.86	5341.65	5441.27	5380.75	5348.62	5346.87	5440.96	5692.12	5410.63	5394.94	5999.54	5320.95	5608.29	5448.87	5788.78	5334.87	5887.59	5412.01	5542.34	5318.88	5498.43	5327.75	5358.24	5383	5437.9	5423.87	5336.27	5324.65	5528	6254.77	5415.19	5393.99	5456.22	5412.88	5652.45	5357.3	5904.73	5616.37	5559.21	5502.03	5576.52	5469.78	5558.13	5401.87	5389.12	5445.84	5551.06	5397.96	5338.4	5408.23	5438.94	5407.85	5815.28	5481.56	5562.03	6330.26	5362.29	5381.77	5527.76	5389.55	5920.24	5713.13	5605.94	5745.29	5518.1	5381.47	5342.03	5983.08	5349.92	5958.86	5744.58	5743.39	5535.1	5539.52	5710.86	5382.14	5521.82	5406.94	5324.97	5581.84	5318.28	5397.32	5338.5	5369.95	5528.94	5409.32	5504.67	5415.51	5445.97	5669.49	5400.36	5507.35	5576.74	5642.36	6048.71	6227.38	5533.53	5378.01	5323.19	5344.17	5627.43	5619.2	5858.72	5373.88	5543.45	6037.65	5831.59	5401.21	5728.54	6722.28	5599.23	5366.41	5491.84	5429.68	5323.54	5327.5	6043.09	5338.23	5331.81	5350.88	6444.19	5369.96	5548.24	5809.57	5557	5329.13	5753.08	5384.46	5355.67	5786.3	5590.34	5433.57	5603.02	6602.18	5327.91	5922.23	5354.04	5567.59	5343.52	5713.55	5333.96	5327.89	5352.62	5656.48	6162.62	5388.07	5547.86	5537.78	5340.43	5909.67	5341.99	5475.89	5717.9	5388.31	5362.43	5575.65	5340.03	5353.57	5393.21	5445.24	5495.74	5853.32	5749.14	5617.33	5952.42	5352.49	5678.31	5656.83	5680.21	6626.37	5406.6	5350.23	5365.8	5691.06	5330.17	5378.23	5372.44	5358.93	5393.39	5454.7	5332.48	6268.36	5361.71	6451.26	6325.02	5632.41	5552.04	5466.9	5449.35	7692	5362.71	5533.78	8328.59	5325.63	5364.68	6029.74	5809.85	5351.89	5884.83	5613.86	5328.85	5551.63	5603.57	5396.84	8244.71	6130.87	5812.19	5314.5	5381.19	6308.37	5350.9	5327.01	7244.89	5410.43	5452.29	5376.62	5339.27	5363.34	5548.56	5470.28	5348.39	5426.23	5338.66	5766.28	5501.94	5554.31	5461.34	5348.9	5317.45	5449.38	5372.03	5385.24	5420.73	5683.68	5814.22	6196.96	5330.49	5479	5449.31	5405.32	5376.65	5502.03	5575.42	5337.8	5351.51	5587.26	5426.1	5437.26	5350.58	5467.89	5413.96	5402.32	5790.32	5317.56	10701.1	5479.12	6610.41	5358.7	5541.3	5698.83	5780.05	5435.93	6581.01	5379.6	5476.64	5427.1	5507.26	5452.57	5422.59	5384.04	5495.05	5701.6	5615.98	6319.32	5605.09	7701.14	6125.99	5552.76	5391.56	5606.06	5812.11	5362.31	6293.91	5323.01	6173.06	5466.05	5353.84	5686.23	5346.61	5393.7	5604.22	5481	5400.79	5741.28	5660.18	5655.19	5499.56	5405.34	5377.97	5418.29	7019.5	6113.53	5400.57	5822.73	5349.65	5374.95	5406.24	7755.96	5342.36	5623.85	5602.96	5411.36	5462.39	5581.2	8610.3	5476.5	5495.46	5491.29	5522.69	5519.61	7110.72	5360.53	5622.36	5334.08	5964.36	5351.01	7026.39	5397.85	6992.89	5666.22	5377.62	5417.19	5489.31	6098.57	5403.95	5911.47	5481.55	5619.32	5327.34	5551.1	5642.65	5325.8	5547.29	5418.08	6282.82	5341.44	5436.78	5346.06	5459.15	5505.81	6904.78	5391.14	5339.41	5477.3	5506.22	5373.77	7638.12	5368.17	5409	5341.8	5762.37	5513.1	5360.49	5378.88	6433.45	5361.57	5540.96	6089.75	5543.34	7746.86	5348.42	5456.83	6522.67	5439.43	5486.53	5425.49	5524.25	5538.48	5530.94	5757.75	5641.14	5502.83	5390.38	5581.71	5940.29	5396.51	5428.18	5390.57	10681.7	6191.2	5516.18	6871.93	5408.08	5399.83	5352.7	6991.72	5603.77	6538.79	5439.76	5931.75	6699.54	5493.57	5797.54	5345.97	5497.87	5442.66	5553.22	5957.14	5890.16	5328.29	5338.67	5480.04	5382.69	5341.78	5365.9	5575.45	5416.32	6023.17	5348.85	5570.74	5720.4	5337.26	5328.49	5437.42	5418.94	5338.06	5425.66	5470.03	5358.27	6220.46	5658.12	5748.64	6678.79	5487.99	5749.69	5717.71	5793.76	5986.82	5383.13	6757.52	5386.32	6001.64	5477.25	5495.25	5452.93	5752.21	5602.95	5434.02	5507.38	6338.71	5442.04	6136.19	5878.65	5383.1	7085.75	6901.11	5394.72	5662.77	6017.35	5403.84	5319.75	5467.84	5427.77	5378.29	5320.89	5472.33	5331.13	5363.85	5323.11	5644.65	5387.76	5411.2	5368.54	5333.39	5382.76	5722.39	5358.61	5341.81	5372.76	5854.92	5614.4	5596.14	5561.89	5396.82	5551.87	5459.51	5472.22	5481.83	6157.83	7943.35	5688.56	5367.53	5501.83	5424.15	5412.77	6063.83	5394.28	6362.02	5544.27	5350.7	7367.03	5891.21	5341.13	5410.86	5382.37	5371.11	5392.55	5324.41	5322.23	5435.26	5377.91	5766.31	5385.54	5663.44	5553.12	5409.93	5330.58	5324.51	5463.8	5548.13	6013.19	5361.14	6395.74	5448.32	5375.5	5370.84	5392.24	5410.56	5449.76	5377.33	5549.67	5944.49	5427.17	6542.23	5616.44	5502.17	5393.26	5348.13	7272.92	5327.76	5729.21	5359.91	5338.98	5520.46	5550.07	5446.33	12628.4	5336.54	5338.89	5602.36	5366.77	5587	5821.78	5718.04	5793.55	10753.9	5357.48	5422.36	5418.12	5468.54	5527.3	5321.55	5394.62	5322.83	5514.46	5707.45	5339.36	5333.25	5476.31	5403.55	5887.75	25383.1	5425.16	5378.84	6549.04	5431.91	5567.09	6892.81	5387	5329.5	5411.88	5366.17	5583.63	5453.45	5606.99	5419.11	5350.96	5643.55	5959.92	5915.48	6446.72	5400.98	5451	5406.42	5412.92	5317.77	5663.14	8640.76	8617.22	5576.98	5338.26	5683.21	5682.95	5422.05	6314.76	5344.81	6162.88	5397.36	6069.32	5462.47	5373.16	5499.36	5455.28	5320.75	5394.9	5493.58	5574.01	5432.43	5666.44	5898.99	5887	5373.98	5438.95	5456.24	5932.31	5354.79	5457.16	5371.09	5861.89	5324.63	5451.72	5528.8	5478.79	5533.18	6293.96	5624.86	5327.04	8925.69	5680.65	5491.26	5380.99	5388.67	5545.85	5658.79	5669.78	5454.86	7480.8	5597.82	5527.75	5766.91	5549.87	5644.35	5634.16	5449.58	6574.44	6845.5	5486.92	5631.94	5404.06	5388.93	5531.12	6762.7	5327.96	5373.65	5607.4	5321.55	6141.69	5338.75	5386.84	6048.1	5586.05	7252.99	5945.7	5566.9	5645.16	5819.52	5421.45	5465.83	5353.77	5803.96	5447.37	5406.36	5481.94	5540.59	5599.19	5474.63	7299.66	5623.28	5319.2	5462.31	5425.85	5322.69	6575.73	5383.07	5461.7	5426.49	5396.62	5622.5	5401.04	5455.42	5402.04	5412.44	5418.89	5646.55	5382.11	5473.19	5590.09	5405.38	5376.53	5449.81	5405.03	5249.28	5669.84	5320.03	5362.4	5376.84	5441.57	5376.57	5429.14	5483.48	5368.41	5433.62	5328.45	6693.83	5511.32	6354.99	5401.27	5344.55	5367.72	5509.65	5445.44	5457.11	5367.42	5693.75	5489.34	5817.72	5419.88	7691	11706.6	5874.56	5370.59	5413.66	5385.75	5504.72	7785.99	5366.07	5314.68	6123.45	5501.31	5734.31	5993.1	5594.39	5407.88	5390.46	5726.94	6976.95	5429.05	5810.47	5389.25	5439.29	5318.33	5460.07	5394.96	5403.95	5342.4	5495.98	5388.46	6055.23	5461.03	5574.78	5595.93	5673.41	5357.06	5576.74	5862.41	5387.05	5431.79	5453.13	5692.65	5637.65	9826.42	5598.74	5415.52	5540.36	5573.37	5353.26	5346.9	5363.85	5318.91	5422.65	5407.56	12528	5363.33	5415.82	5577.96	5551.55	5384.01	5781.11	5358.28	9190.29	5366.67	5321.7	5332.82	6516.17	5944.69	5834.65	7014.35	5472.91	5345.21	5899.8	5407.15	5416.77	5473.28	5206.07	5464.33	5581.2	5429.48	5419.71	5333.43	6913.94	5324.39	8692.46	5317.89	5383.37	5583.56	5350	5351.64	5453.66	5496.64	5345.98	5656.22	5671.57	5567.41	5380.99	10547.7	5430.5	5415.06	6274.01	5356.13	5899.35	5445.49	5480.64	5411.7	5513.94	5368.18	5318.38	5316.57	5363.92	5325.03	5349.9	5362.69	5615.77	5356.33	5670.58	5513.91	5326.24	5996.72	5393.08	5742.06	5839.97	6095.42	5609.85	5322.15	5597.43	5530.84	5320.93	5563.17	5442.58	5380.93	5428.89	5364.18	5393.11	5320.68	5396.39	5618.4	5573.52	5957.89	5433.95	5600.63	5323.31	6318.02	5355.73	6572.11	5595.54	5369.19	5513.33	5328.49	5394.92	5356.65	5659.67	5485.54	5327.07	5413.2	5369.63	9700.28	5373.64	5652.16	5434.51	6587.55	5514.5	5650.35	5344.85	5483.37	5528.28	5422.61	7487.84	6621.68	5401.77	8691.19	5359.6	5404.56	5859.44	5348.79	5338.94	5362.23	5360.31	5345.57	5670.66	5358.28	5404.16	5379.59	5804.61	5475.92	5636.46	5403.33	6140.5	5563.7	5420.36	5526.67	5428.74	5426.31	5335.39	5354.53	5567.39	5330.43	5527.94	5358.73	5461.34	5352.51	6495.19	5355.91	5390.63	5405.81	5684.65	5679.76	5392.58	5356.1	5724.12	5320.72	5405.44	5888.83	5389.61	5674.57	5454.21	5425.57	5372.08	5350.32	5444.67	8704.67	5371.85	5427.66	5347.64	5442.92	5930.8	5404.09	5368.56	5321.71	5414.55	5422.57	5382.53	5389.19	5614.09	8560.32	6214.33	5419.53	5788.65	5525.65	5434.02	5507.22	5326.59	5371.86	8362.21	6524.71	5780.55	5472.88	5659.17	5354.21	5453.13	5369.41	5517.32	5316.43	5903.87	5458.67	5453.84	5323.72	5750.09	5903.54	7103.42	5410.84	6429.31	6019.72	5685.14	6439.81	5622.06	5416	5399.52	5563.99	5460.91	5699.19	5351.07	5382.48	5668.83	5288.28	5433.64	5921.36	5524.75	5418.1	5668.66	5418.43	5447.7	5635.42	8168.68	5604.49	5405.14	6145.75	5411.33	5331.88	5766.6	5465.39	5407.59	5606.06	5452.2	5493.81	6727.19	5641.32	5348.34	6634.94	5383.38	5491.14	5536.34	7170.07	5651.41	5719.26	6594.85	7888.8	5349.85	5527.36	6411.51	5338.49	5570.49	6378.68	5948.97	5733.55	5314.95	5562.49	5512.7	5778.12	6119.75	5635.68	5821.95	5487.95	5352.67	5365.87	5336.49	6231.28	5357.7	5337.66	5365.51	5535.36	5362.89	5516.01	5459.97	5341.58	5434.03	5377.94	5497.41	5406.13	5503.68	6739.02	5415.37	5381.56	6460.53	5498.98	5853.99	5469.89	6329.63	5628.85	6680.51	5486.57	5311.65	5357.34	5344.4	5874.24	5423.17	5577.45	5319.71	5349.21	5326.51	5374.1	5625.64	5443.64	5356	5899.37	5361.37	5321.68	5489.57	5635.61	5336.83	5608.92	5594.74	5342.67	5332.16	6301.35	5471.42	5380.39	7771.92	5490.11	6132.36	5420.5	5430.34	5368.63	5348.69	5752.4	5319.04	5323.95	5398.18	6113.8	5354.15	5405.34	5866.31	5363.35	5711.32	5527.35	5327.26	5370.7	5324.85	5473.99	5338.34	6155.61	5369.76	5327.59	5438.85	5327.25	5341.28	5663.03	5355.82	5368.67	5553.73	5582.16	5599.71	6284.84	5402.69	5400.09	5487.02	5361.32	5578.25	5332.15	5387.98	5902.25	7714.12	7034.02	6103.81	19393.4	5343.25	5752.94	5686.19	5405.84	9369.65	6811.97	5360	5344.2	5717.77	9714.98	5683.31	5573.67	5364.31	5545.43	9681.94	5560.05	5643.01	5477.9	5919.88	5335.26	5992.99	5380.26	5364.82	5347.25	6046.85	5401.57	5351	5391.42	5645.01	5317.45	5564.82	5484.91	5321.46	5402.93	5446.67	5736.65	5480.32	5382.14	5389.69	5348.88	5321.8	5652.46	5483.79	6663.53	5455.69	5526.85	5452.12	5725.11	5372.48	5517.88	6419.14	5356.65	5761.13	5359.32	5319.09	5480.64	5329.16	5443.88	5697.88	5415.55	5739.46	5369.77	5435.62	5444.35	6769.64	5437.92	5340.88	5535.77	5562.41	5448.27	5465.53	5331.49	5687.81	5502.66	5379.08	5584.08	5336.45	5383.79	6550.62	5325.48	5396.93	5465.26	5744.06	5379.18	5323.97	5455.1	6335.99	5334.63	5650.42	5384.86	5491.42	5317.78	5329.11	5603.18	5319.64	5374.16	5627.03	5425.92	5611.43	5417.74	5644.07	5363.5	5373.38	5900.98	5516.33	5335.1	5631.93	5453.83	5349.7	5526.46	5347.09	5381.23	5449.05	5348.96	5576.31	5388.97	5426.82	8907.96	5438.25	5518.58	5338.61	5404.5	6670.46	5396.49	5390.37	7823.47	5339.08	5465.64	5412.41	7656.57	5853	5357.17	5591.55	5386.98	5420.34	5467.73	5387.13	5389.65	5427.01	5399.05	5415.89	5491.43	5553	5382.77	5483.4	5407.99	5412.64	5852.11	5725.29	5340.18	5450.91	6893.5	5819.62	5318.51	6881.53	5646.53	5845.14	5328.94	5466.46	5358.03	5321.12	5513.78	5363.14	6060.24	6182.14	5375.49	5401.49	5396.62	5388.95	11146.9	7707.51	5320.42	5411.84	6045.49	5371.99	5538.57	5483.86	5457.3	5800.5	5463.73	5323.74	5362.54	5548.09	5501.78	5334.7	5367.57	5427.07	5605.86	5406.52	5395.14	5321.88	5373.54	5337.51	5494.27	6054.32	5336.62	5470.02	5372.67	5488.27	5392.6	5356.92	5398.59	5878.42	5524.17	5519.77	5409.89	6334.25	5503.61	5404	5530.22	5533.59	5394.36	5400.97	5320.53	5320.15	5473.43	5508.42	5363.61	5453.3	5604.03	5376.79	5340.03	5353.92	5640.17	5407.46	5636.06	5324.39	5502.99	5409.98	5400.78	5855.59	5680.38	5346.75	5573.07	6129.63	5923.36	7765.44	8002.04	7729.06	5799.81	6513.08	6373.05	5722.62	5627.95	5485.21	5525.9	5331.2	6506.06	5401.19	29774	5321.09	5311.63	8932.11	7278.89	5413.06	5811.05	5353.59	6173.94	9877.38	5920.73	5888.74	5475.62	5321.4	5624.49	8245.77	6838.24	6865.04	7826.03	5399.05	5467.95	5462.1	5550.48	5685.29	5384.95	5382.29	5447.93	6464.35	5352.85	5446.41	6295.63	5385.74	5409.54	5323.45	12655.8	5381.75	5398.23	5485.98	5497.56	5764.97	5340.04	5577.83	5721.87	5362.99	6636.01	5376.44	5346.34	5430.84	5552.69	9974.39	5357.36	5420.08	6386.22	5317.51	6135.29	5320.55	5637.08	5412.39	5359.14	6150.9	5549.93	5451.21	5384.27	5725.29	5898.54	5442.1	5388.26	5324.17	6451.79	5437.32	6622.54	5394.69	5470.28	5327.11	5323.02	5424.18	5333.83	5424.04	5446.41	5680.27	5395.51	5723.66	6276.02	5888.08	5683.61	5654.04	5402.76	5405.97	5415.29	6446.63	5354.59	5385.89	5529.72	5402.36	5429.91	5429.89	5540.77	5505.98	5435.86	5522.22	5853.79	5968.31	5873.33	5437.76	5473.74	5775.56	5777.67	5517.85	5407.6	5367.66	5357.9	5486.53	5703.21	5622.64	5611.55	6232.92	5339.33	5429.56	5602.82	5937.35	5365.81	5329.59	5382.66	5607.69	6002.08	5938.74	5439.97	5404.12	5431.87	5521.32	5384.02	5322.88	5412.69	5453.94	5421.23	5654.53	7142.81	5474.96	5477.5	5539.61	5369.73	5470.05	5522.51	5330.99	5389.62	5638.09	5379.98	6039.92	6396.64	8094.95	5972.98	5376.76	5502.89	5324.88	5914.22	5354.19	5357.19	5421.7	5701.7	5353.5	5409.06	5406	6790.93	5732	5442.29	5317.9	5339.81	5523.56	5346.11	5418.37	5972.36	6977.42	5342.82	5318.22	5497.83	5990.27	5332.56	5577.34	5749.93	5434.95	5478.5	5586.67	9481.56	5431.32	5327.65	5679.84	5771.93	5405.58	5345.06	5495.26	6189.44	6600.78	5332.77	5422.86	5372.14	5462.6	5323.73	5345.31	5319.08	5652.78	7239.62	5403.57	5464.24	5458.05	5556.62	5558.76	5565.3	5332.17	6321.39	9967.73	5455.14	5335.4	6481.92	5498.37	5327.27	5320.41	5446.58	5682.51	5318.59	5347.87	5383.83	5669.3	5395.75	5460.59	5515.16	5353.38	7861.73	5329.16	5329.57	5522.35	5331.95	5441.9	5402.92	7571.82	14845.4	5372.11	5461.24	5404.32	5545.19	6063.25	5876.24	6315.81	5326.83	5430.49	5423.43	6409.79	5936.51	5496.28	5429.39	5353.13	5543.7	5352.2	5752.31	5463.65	5665.31	5517.68	5593.33	5507.81	5364.45	5800.06	5469.73	5818.45	5458.64	5534.25	5406.46	5444.53	5768.75	5544.21	5718.29	5553.76	5931.56	5580.99	5465.55	17391.1	5485.97	5513.79	5568.34	5446.41	5466.07	5540.64	5477.95	5406.23	5368.21	5669.8	5982.48	7370.35	5456.69	5614.02	5633.06	6590.97	5529.22	5598.55	5875.32	5410.04	5965.65	5317.84	5443.36	5377.14	5932.63	5987.75	5375.63	5326.02	5383.43	5415.94	5326.24	5407.37	5408.27	5796.1	5385.69	5375.76	5330.79	5381.33	5361.11	5652.77	5407.28	5419.31	5883.79	5320.24	5362.49	5414.07	6098.11	6711.04	5315.38	5873.13	5852.11	5437.22	5432.08	5336.06	5554.76	5486.49	5662.92	5775.92	6368.86	5452.03	5448.99	5410.93	5437.72	5382.64	5414.16	5692.21	6215.92	5679.63	5546.31	5494.04	5442.5	6525.78	6844.07	5350.11	5612.83	5521.01	6101.58	7786.11	5341.17	5426.77	5909.38	5438.07	5562.36	5523.24	5337.6	5570.52	5606.61	5854.23	5686.92	5575.29	5472.65	5426.25	5575.23	5502.17	5815.82	5345.29	5405.56	5537.09	5621.66	5395.21	5670.47	5693.24	5823.77	5369.03	5452.48	6105.28	5555.1	5691.58	5589.43	8618.49	5325.01	6106.14	5389.33	5349.87	5611.01	5714.13	6132.21	5836.61	5780.1	5538.92	5788.01	6881.78	5373.01	5347.64	5614.44	5637.21	5515.43	5585.74	7805.49	5365.11	6275.46	5563.33	5393.37	5325.95	5675.23	5396.21	5392.25	5337.16	6939.89	6853.62	5460.54	5570.63	14984.5	5485.74	5745.61	5341.54	5409.64	7365.02	5455.78	5392.41	5468.11	5344.85	5343.49	5353.95	11053.2	5567.7	5394.81	5474.85	7305.36	5329.23	5926.54	5369.22	5539.18	5366.94	5361.93	5720.32	5379.75	5516.71	5678.9	6175.52	5384.13	5353.1	5355.24	5461.22	5492.62	5344.95	5343.39	5354.5	5586.38	5307.14	5795.06	5435.88	5333.59	6146.7	5355.83	5703.85	5447.18	5658.03	5348.46	5439.74	5333.68	5337.61	5559.92	5649.25	5469.87	8070.88	5367.22	6290.29	5709.82	6033.19	6482.52	5404.6	6447.24	7663.22	5723.15	5323.5	5356.3	5458.03	5823.39	5644.64	5471.24	6277.28	6663.05	5662.52	7500.44	5914.96	5585.32	5359.8	5372.17	5518.04	5445.74	5471.57	5431.13	7886.38	5530.55	5390.27	5640.49	5377.3	5535.28	5791.96	5459.93	6488.71	5513.02	5458.36	5323.53	5845.39	6302.25	6729.09	5400.58	5879.19	5513.61	5494.73	5429.91	6709.35	6267.5	6995.23	5497.65	5319.85	5579.55	6575.8	5344.19	5488.71	7029.27	5330.87	6358.55	5670.47	5405.98	5379.65	6136.92	5763.82	5700.27	5405.22	5456.62	5926.9	7002.32	6041.61	5378.24	5393.61	6029.76	5721.99	5531.78	10564.8	5754.28	5516.14	5292.61	5559.15	5522.78	5468.53	5797.61	6636.92	5330.67	5320.66	6734.8	5428.27	6170.27	6886.64	5426.89	5388.7	5655.8	5338.96	5451.69	5727.76	5532.62	5343.31	5546.44	5966.43	5457.98	5484.73	5374.27	5312.11	5321.42	5425.98	10905.2	5783.22	5479.09	5334.17	5509.76	5567.67	5570.85	7313.43	5626.52	6175.46	6551.1	5462.6	9886.35	6546.65	6487.44	5732.35	5712.15	5545.47	5378.77	5823.03	6316.93	5762.02	5489.43	5802.37	5441.22	5257.61	7618.89	5571.22	5371.8	5374.42	5439.16	6416.5	6245.92	6230.79	7093.76	5413.58	5579.45	5496.17	5380.45	5333.81	5594.88	5423.6	6417.82	6485.82	5479.11	5345.71	5954.3	5505.81	7090.22	6862.65	5961.74	5679.88	5371.72	5718.25	5383.45	5483.91	5373.37	5367.65	5318.49	5365.95	7220.95	7064.57	5383.86	5793.07	5531.96	6011.98	5943.22	5555.79	5412.58	9091.87	5393.68	5425.35	5340.75	5326.56	5402.97	11032.1	6427.31	6832.77	5774.78	5903.87	5504.56	5407.71	5402.5	5487.18	5512.37	5632.09	5559.09	5454.79	5400.82	6296.19	5388.44	5480.27	6785.84	5490.03	5603.37	5320.42	5683.82	5338.32	6896	6076.5	5557.88	5330.89	5382.55	5377.04	5788.06	5352.8	5332.38	5531.32	5424.57	5597.84	7403.86	6548.05	5635.5	6433.13	5431.63	5990.09	7543.19	5990.75	5525.16	5344.31	5323.59	5362.79	5485.68	5778.3	5659.8	8016.26	5675.25	7063.45	5617.17	5441.16	7581.58	5406.88	5848.29	5529.95	5528.2	5358.81	5370.08	16899.6	5416.15	5337.63	5464.95	5555.67	5444.65	16862.3	5474.97	5375.46	5324.23	5321.94	5326.51	5435.15	5729.92	5998.1	5411.47	8806.38	5679.54	5376.94	5447.33	5357.55	5411.2	6201.35	5455.9	5545.28	5367.82	5366.25	5392.89	6107.29	5314.59	5372.93	5451.43	5413.13	5468.43	5465.51	5612.56	5697.93	5383.79	5474.68	5458.43	5405.47	5445.47	5395.78	5392.95	5399.06	5464.31	5434.21	5509.68	5380.73	5320.98	6010.46	5362.44	5788.92	5445.37	5367.47	6637.76	5988.02	5389.94	5321.14	5753.65	5551.56	5395.98	5323.16	5621.1	5330.35	5514.98	5766.95	5661.09	5379.82	5457.79	5399.93	6871.32	5476.68	6243.15	5422.39	8313.32	5608.32	5496.02	5832.64	5345.08	5473.81	5417.95	8755.87	5320.18	5328.7	5352.24	6520.68	5765.77	6029.29	12256.4	5582.61	5432.03	8955.03	5498.47	5446.55	5356.71	12858.4	5383.04	5845.31	5532.77	5411.62	5894.54	5328.31	5386.59	5947.4	5320.55	6205.45	5558.62	5320.79	5874.82	5611.36	5662.32	5409.26	6339.11	6873.36	7878.39	5450.67	5347.03	5388.28	5337.63	5378.7	5383.57	5619.86	5440.63	10088.7	5806.3	5547.71	5822.32	5405.53	5441.35	5490.1	5316.45	5327.96	5402.72	5528.55	5751.69	5378.25	5336	5372.47	5822.52	6196.9	5986.8	5439.12	5529.02	5737.7	5477.63	5350.78	5652.15	5533.27	6131.3	5417.86	5566.66	5480.15	5686.7	5336.96	6018.4	5366.17	5630.87	5639.68	5423.35	5415.02	5721.25	5593.55	5367.61	5459.17	5391.02	5548.77	5423.11	5363.34	5405.16	5383.97	6621.83	5316.94	6174.73	5853.55	5372.61	5321.61	5371.66	6228.25	5617.63	5383.69	5352.83	5433.14	5556.7	5358.56	5358.48	5432.14	5369.3	5339.71	5358.88	5710.18	5825.15	5416.1	6243.42	5473.84	5359.05	5841.83	5340.99	5731.41	5585.02	5719.05	5477.62	5566.16	5592.62	6125.37	5338.14	5742.07	5455.9	6408.45	5576.04	6123.96	5640.66	5863.6	5611.12	5425.91	5443.92	5318.04	5359.56	5474.57	5451.92	5429.25	5678.2	5334.96	5337.51	5423.39	5374.16	5823	5345.83	7066.59	5330.49	5458.22	5391.61	5661.22	5590.52	6469.72	5546.73	5336	5448.85	5960.11	5516.06	5427.44	5328.84	5340.61	5474.01	5467.89	5405.99	5564.58	5371.52	5343.78	5447.95	5411.78	5404.21	5447.53	5323.42	5360.23	9761.33	6451.66	5457.46	11303.8	5351.84	5652.53	5364.79	5464.37	5351.94	5806.31	5554.08	5411.12	5427.98	5386.15	5333.87	5773.62	5457.78	5394.61	5616.71	5585.04	5685.53	7453.64	5378.11	5454.04	5435.22	6083.61	5660.56	5444.8	5372.1	5330.59	5576.61	5404.05	7798.84	5456.89	5985.31	5937.16	6184.88	5347.47	5356.65	5325.51	5342.44	5346.82	5330.51	6346.32	5946.91	6000.78	6704.03	5354.78	6523.59	5415.99	5398.62	5424.11	5813.99	5455.24	5644.13	5656.35	5380.36	5898.78	5521.02	5545.33	6901.7	8899.47	6162.51	5423.88	5528.13	5492.09	5348.24	6015.67	5608.74	6118.44	6367.47	5459.47	5331.94	5444.62	6410.2	5320.03	5503.25	5493.62	5333.2	5373.08	5363.27	5413.4	5418.17	5604.42	5534.79	8921.01	5342.33	5473.57	5478.36	5783.11	5367.06	5997.19	5362.7	5471.26	6006.11	5455.45	6678.51	5498.04	5481.48	6599.99	5341.03	5389.81	5662.49	5474.9	5371.7	5513.84	5957.63	8207.27	5387.45	5367.72	6329.16	5330.1	6007.27	5343.6	5350.9	5524.33	6345.75	5630.95	5541.09	5485.8	5529.62	5497.86	5644.06	5299.85	5569.08	5499.96	5498.45	5438.12	7753.18	5453.55	5411.38	5996.96	5356.8	5444.78	5395.92	5343.89	5375.8	5409.43	5496.87	5585.96	5665.38	5345.68	5335.65	5433.99	5286.52	5322.19	5335.1	5795.83	6258.39	5396.53	5354.71	5414.72	5464.25	5333.99	5557.93	5383.38	5477.01	5331.48	5370.96	5444.83	5402.42	5473.05	5361.85	6086.66	5638.23	5394.1	5404.06	5542.74	5722.86	5914.38	5353.58	5426.19	5546.27	6273.61	5336.95	5334.86	5489.41	5389.07	5372.49	5381.36	5395.56	5349.52	5955.54	6669.31	5320.77	5345.16	5658.54	5394.29	5527.22	5584.6	5533.39	5410.41	5414.34	5340.34	5420.21	5400.87	5417.7	5598.64	5332.67	5408.37	5469.48	5447.58	5488.47	5530.18	5422.87	5967.32	5352.38	5431.75	5420.45	5534.37	5378.36	6288.43	5443.4	5579.72	5466.26	5551.1	8138.38	5478.51	5350.8	5475.24	5376.58	5523.85	5433.62	5572.61	6262.11	7846.12	5389.66	5482.91	5343.61	9733.04	5501.08	5403.86	5354.92	5401.8	5380.21	5400.05	5387.55	5437.54	5484.8	5963.73	5477.81	5582.3	5355.2	5350.22	5407.83	5649.28	5377.43	7145.64	5764.09	5362.13	5440.75	5443.16	5705.18	5393.78	7486.55	5499.01	5655.32	5398.01	9223.01	5325.93	5355.27	5371.33	5697.92	5503.29	5491.3	5780.85	8289.6	5353.44	5496.96	5361.76	5343.35	5608.76	5713.99	5325.37	6663.65	5400.43	5766.31	5358.94	5701.05	5383.52	5672.18	5868.39	5512.98	5384.9	5868.41	5378.73	5379.22	5352.35	5816.1	5461.95	5480.47	6033.02	5450.12	5662.94	6228.58	5898.49	5653.81	5706.22	5806.08	5331.25	5481.82	5436.21	5353.87	7948.45	5403.67	5777.79	5469.21	5419.48	5367.33	5600.98	5322.6	5479.66	6832.95	5514.29	5430.68	5319.92	5333.77	5464.42	5411.89	5532.1	5440.54	5356.12	5533.14	5835.03	5540.38	5461.8	5451.52	5371.73	5400.8	5881.59	5895.19	5325.49	6056.73	5325.4	5526.23	5617.11	5370.63	5713.04	5350.79	5354.31	6803.4	7134.18	6709.32	5385.58	5380.68	5334.56	5607.27	5452.03	5375.11	5652.59	5475.92	5426.28	10714.3	5735.17	5538.48	7592.82	11926.8	5324.97	6027.9	6527.67	5718.25	5550.48	8519.54	5822.45	5446.46	5394.3	7910.02	5788.72	22832.6	15253.4	6463.63	5607.39	5762.67	5402.44	5712.41	5346.66	5985.53	5602.84	5603.84	5502.96	5370.78	5795.15	5786.14	5360.64	9121.42	5703.5	5506.19	5452.47	5675.19	5425.22	5623.23	7128.19	6220.64	6386.9	6285.17	12930.2	6542.02	5356.01	5404.87	5333.23	5558.45	5427.91	8335.95	5322.62	5631.02	5582.35	5347.27	5341.94	6280.58	5643.25	5806.88	12783.4	9898.64	5384.95	5586.26	5366.34	5792.9	9369.01	10903.4	5742.05	6115.53	5497.38	5435.7	5361.16	5472.7	5383.97	5427.01	22415.5	8702.84	5429.77	5388.56	7500.64	5388.51	9500.29	10482.9	5378.72	5607.09	5627.92	5371.85	5421.95	5323.03	12531.2	5664.59	5464.09	5354.39	5998.26	5767.44	6445.86	6774.53	5470.82	5346.66	5987.39	5545.79	5453.12	5720.51	6103.75	7160.4	5452.88	5443.68	5581.22	5390.29	5552.62	5433.04	5509.41	5474.08	5445.4	5915.32	5333.84	5434.12	5545.58	5768.75	5419.29	5436.23	5611.66	6228.06	5695.21	5541.94	5634.84	5343.58	5408.38	5399.6	5509.48	7552.71	5369.88	22491.2	5423.54	5426.62	5362.32	5396.66	7731.9	5382.8	6220.8	6018.51	5366.8	7031.73	5559.84	5335.63	5720.93	5388.35	5361.48	5414.05	5386.98	5542.76	6044.28	5458.98	5870.43	5737.32	5875.21	5439.34	5417.71	5391.26	5354.94	6143.03	5319.87	8123.93	5383.22	5368.16	5404.52	5860.16	5850.49	6599.72	5974.38	5818.63	5674.79	5850.91	5376.11	7432.19	5415.44	5367.66	5765.1	7615.49	5524.35	5400.09	5585.78	5356.71	5403.37	5939.68	5387.77	5332.44	5433.02	5498.9	6054.31	5633.26	5897.71	5479.88	5562.71	5499.33	6048.09	5387.57	5326.65	5609.78	10441.8	5390.61	5726.34	5325.42	5669.75	6133.06	5452.81	5401.33	5568.48	5606.77	5451.78	5342.85	5412.87	5407.84	9287.83	6186.76	5402.19	5344.58	5441.23	5432.95	5402.48	7235.61	5833.59	5391.06	5501.42	5386.81	5348.96	6035.36	5858.57	5464.02	6569.07	5339.19	5433.66	5904.38	5668.56	5380.41	5578.88	7020.43	5450.95	5444.2	5708.1	5786.07	6767.75	5771.64	5431.69	5759.65	5423.63	5445.57	5400.2	5337.68	5321.44	5760.26	5403.95	6153.01	7086.22	6802.55	5432.33	5368.83	5573.49	5529.11	5494.02	6165.41	5518.73	5827.99	5571.85	5420.25	5329.96	6664.43	5439.43	5769.17	5359.26	5415.32	5389.96	5427.42	5364.97	5390.68	5652.9	11322.6	5468.23	5410.2	5422.47	5373.4	8902.06	5438.27	5974.06	6159.32	5427.59	5347.57	5466.52	7577.87	5616.75	5483.98	8427.26	5479.24	7483.61	5895.12	5315.01	5645.87	5725.99	5390.07	5889.38	5568.37	5668.96	5701.04	5325.21	5396.25	5840.83	5385.83	5514.39	5477.9	5428.4	5542.39	5431.42	6361.11	5448.11	5386.38	5423.44	69773.7	5379.52	5508.85	5439.5	6076.45	5426.52	5850.8	5500.63	5430.39	5322.89	5504.15	6105.99	5623.54	5393.05	10060.1	5443.43	5614.2	5720.5	5755.88	5373.87	5434.08	5942.12	5700.5	5387.74	5419.08	5421.42	5350.88	5362.36	5774.33	5359.76	6668.17	5501.46	5452.89	5384.17	5355.59	5530.19	5936.83	5378.61	6193.3	5709.21	5455.8	5503.13	5315.25	5349.78	7795.95	5329.16	7028.8	5485.09	5683.71	5330.35	5471.58	16995.1	5452.38	5365.84	6301.82	5356.24	5857.68	5593.95	5373	5357.29	5415.5	5420.38	5319.72	5808.48	5578.95	6097.87	5354.97	5404.49	5459.22	5540.62	5432.73	5865.65	5504.55	5383.22	5363.19	6598.37	5558.6	5317.49	5349.8	5348.74	5414.56	5751.03	6851.66	5331.12	5322.94	6018.16	6242.92	5847.19	5583.21	6692.58	5342.34	5626.09	5811.54	5321.98	5417.48	5376.27	5739.86	5442.25	5597.97	5982.36	5327.56	5315.07	5450.62	5345.05	5418.15	5489.28	5585.97	5542.46	7312.76	5429.32	5677.22	6580.05	5310.77	5970.99	7793.78	5497.91	5463.29	5343.84	5321.12	5773.37	5349.71	5690.33	5902.08	5753.9	5621.23	6036.79	5332.46	5593.03	5477.86	5372.98	5316.9	5665.21	5344.07	5614.59	5399.42	5357.92	5427.75	5786.79	5652.33	5405.02	5410.13	6035.78	5328.07	5476.83	5434.81	5417.84	5360.34	5346.72	5467.43	5492.21	5647.73	5334.65	5470.72	5454.47	5322.28	6271.74	5514.4	5326.74	5453.88	5766.37	5738.12	5376.1	7948.43	5337.69	6202.21	5456.37	5731.09	5443.98	5458.27	5622.92	6406.67	5383.62	5932.55	5538.03	5608.39	5402.58	7254.2	5453.7	6271.59	5454.9	5361.53	5383.1	5344.43	5520.8	5878.49	5789.39	5319.72	5483.01	5335.52	5340.18	5482	5323.68	6976.11	5672.17	5408.24	5502.01	5414.55	5392.5	5498.05	5510.55	6241.27	5394.35	5423.53	5348.63	5296.4	5392.17	7789.03	5423.67	5528.17	5464.38	5765.24	5415.33	5377.73	6692.49	5602.32	5422.46	5487.48	5377.36	5417.74	5326.29	5793.82	5393.4	5361.35	6169.1	5656.08	8233.52	5327.76	5604.96	5998.42	5317.04	8594.41	5494.65	5566.96	5398.64	5692.11	5348.86	5277.15	5731.05	5365.2	5322.71	5982.66	5453.06	5341.27	5554.68	5394.54	5400.24	5860.28	5327.84	5686.89	5601.38	6418.02	5642.69	5452	5640.46	5993.31	5474.13	7099.94	5566.16	5890.56	5748.86	5708.83	5608.46	5596.05	5549.21	5404.58	5497.26	5828.59	5502.52	5536.46	5361.03	5672.27	6251.04	6359.55	5652.57	6131.71	5739.25	5468.59	5722.98	5519.7	5662.68	5382.07	5532.12	6127.19	5365.73	5354.72	5622.2	6121.32	5571.57	5443.15	6802.04	5549.2	5768.22	5393.64	5494.37	5388.29	6075.59	6725.54	5574.85	5371.13	5849.09	5373.38	5360.88	5532.83	5431.25	5388.96	5550.29	7664.5	5479.73	5417.66	5525.33	5974.04	5425.68	5421.08	5690.82	5360.88	5396.2	5385.95	5989.7	5372.66	7054.62	29154.2	5462.17	5546.58	5637.98	6241.15	5427.84	5558.52	6061.31	5542.89	5853.93	5587.99	5338.99	5439.07	5534.22	5339.93	5392.75	6558.84	5629.99	5518.09	5527.42	5570.59	5367.13	5376.79	5737.01	5477.6	5332.15	9278.41	5505.41	6019.93	5427.39	5447.67	5443.27	5699.49	5349.33	5323.06	5334.71	5621.95	5597.18	5392.53	5361.7	6068.99	6258.14	5608.22	5787.13	5376.67	5392.56	8247.21	5333.86	5350.94	5371.09	5351.13	5983.41	6578.12	5696.29	5715.83	5333.7	5575.3	5322.42	5374.37	5527.22	5341.61	6284.01	5361.85	5389.04	5334.31	6099.86	5330.75	5631.75	5543.91	5415.09	5407.33	5587.63	5375.7	5676.4	5364.68	5446.01	5333.89	6760	5641.88	5407.23	5489.38	5402.77	5657.96	6987.23	7257.99	5960.01	5438.38	5644.55	5374.5	5405.44	6706.42	5501.89	5634.15	5761.34	5340.06	5425.11	5403.9	7300.26	5314.27	5504.34	5331.4	5425.51	5367.58	7167.24	5997.65	5658.92	5979.26	10397.4	5876.95	10347.3	5517.38	5375.62	5362.51	5574.99	6001.04	5379.06	6244.83	6169.95	5376.99	5539.69	5343.88	6540.9	5361.01	6460.45	5341.15	5385.94	5324.41	5353.94	5848.6	6449.01	7279.18	5457.63	5487	5558.16	6552.08	6503.05	5603.03	7083.1	5350.97	5316.16	5558.11	5545.71	5354.09	5943.78	5799.84	7207.22	5402.62	5489.44	5428.5	5341.13	5390.78	6015.91	6518.82	5454.97	5378.55	5409.93	10801.6	5433.46	5368.97	5418.33	5375.34	5431.45	7264.04	5385.72	6733.66	5418.23	5339.99	5393.7	5324.87	5706.85	5492.22	5472.16	5618.23	5564.26	5605.57	5373.92	5341.13	5393.05	5320.31	5318.9	5591.73	5347.84	5490.84	5324.75	5345.31	5529.31	5523.37	6100.55	5394.59	5482.2	5630.49	5428.44	5566.36	5388.67	5461.19	5483.84	6342.84	5839.89	5481.23	5435.93	5420.13	5370.49	6240.7	5735.67	5718.53	5755.24	5907.73	5572.25	5525.27	5421.08	5431.04	5399.58	5541.12	5388.07	5353.84	5409.18	5374.42	5379.68	5778.27	6303.74	5409.29	5578.08	5527.01	5740.67	5893.8	5435.81	5348.84	5388.29	5528.92	5381.43	5345.89	5524.78	5336.33	5426.23	5390.75	5356.54	5522.9	5393.91	5590.88	5343.9	5406.96	5343.49	5357.88	5367.17	5532.99	5399.57	7415.3	5576.95	5536.66	5356.22	5393.42	5495.21	5540.64	5949.12	5475.65	5504.25	5470.44	5354.79	5367.9	5391.06	5557.17	5502.84	5459.38	5543.93	5554.47	5373.48	5343.9	5366.08	5824.64	8727.49	5477.15	5426.22	5336.76	9493.43	6012.17	5366.61	5680.01	5348.93	5487.8	5454.06	5452.67	5346.72	5345.38	5389.78	5305.99	5489.98	6280.9	5480.38	17920.9	5897.77	5628.71	5462.64	5784.58	5755.09	5527.55	5375.95	5428.51	5319.9	5354.12	6163	7258.84	5368.74	5512.7	5519.19	5502.08	5456.67	5328.6	5407.36	5343.84	5402.92	5399.43	5430.52	5552.74	5405.92	5633.65	5357.2	6622.76	5949.15	5333.34	5643.26	5487.47	6059.01	5833.23	5636.87	5476.52	5452.76	5198.29	5797.59	5370.84	5445.1	5516.72	5696.68	5621.77	6554.66	5660.29	5418.03	5627.05	5541.55	5586.93	5665.68	5350.37	5771.33	5625.85	5777.36	5393.65	5536.85	5796.3	5792.39	5348.35	5377.75	7103.6	5804.37	5437.57	5411.27	5386.28	5515.96	5523.61	5365.64	5497.43	5580.27	5359.8	5349.59	5354.18	5336.21	5396.07	7805.47	5665.21	5367.65	5542.21	5566.16	6585.35	5386.66	5362.94	5345.39	8213.79	5335.04	7793.66	5608.54	6668.27	5441.14	5521.01	5417.03	5410.1	5361.57	5719.41	7261	5331.95	5462.38	5467.57	5483.76	5772.1	5450.71	5412.4	5385.55	6152.22	5386.55	5455.97	5468.52	5418.85	5302.19	5466.34	5324.68	5326.86	5354.82	5321.53	5391.61	5398.73	5433.78	5402.07	5339.22	5546.31	5399.21	5319.15	5392.86	5409.07	5870.79	5324.83	5369.66	5393.02	5497.72	5470.01	5428.69	5333.38	5367.62	5417.33	5766.36	5657.35	5455.46	5985.71	5394.5	5323.37	6080.11	5768.95	7806.19	5531.45	5954.69	6203.85	5942.08	5420.69	5676.85	13160.3	5652.65	5459.59	13975.9	5793.96	5637.6	5339.04	5328.82	5642.13	5683.92	5865.96	5850.84	5411.06	11251.6	5387.53	5521.03	5676.29	5587.69	6726.97	5569.33	5738.9	5379.97	5350.11	5436.11	5569.19	7973.06	6013.71	5331.17	5915.54	5521.93	5510.78	5875.6	5396.05	5654.72	5396.09	5516.27	5992.21	5691.11	5359.03	5351	5532.58	5405.35	5615.84	6001.14	5921.62	5371.04	5479.24	5345.76	10564.5	5433.39	5381.54	5497.51	5334.75	5586.62	5903.93	5656.9	5930.55	5829.43	5499.22	5626.18	5567.98	6560.93	5615.02	5499.26	5411.09	5317.85	5327.23	5374.83	5399.77	7268.47	5362.56	5926.87	5492.84	5918.2	5539.87	5418.41	9602.64	5774.22	5375.67	5551.2	8321.39	5391.65	5395.95	5973.81	5349.13	6756.55	5497.12	8209.22	5656.13	5404.46	5314.33	5692.62	5705.34	5712.49	5318.59	5367.6	6480.04	5536.74	15445	5322.09	5365.39	6541.7	5956.26	5574.2	5699.28	5367.63	5644.26	15265.5	5329.4	5731.01	5665.29	5333.35	6167.66	6815.06	5877.15	5386.67	5681.77	15849.8	6683.35	5404.06	5583.63	5498.84	6182.96	5421.76	5332	5415.19	5385.35	5686.92	5431.88	5514.06	5454.06	5391.51	5458.55	5451.05	5352.36	5575.34	6171.1	5368.21	5499.45	5352.16	5320.84	5774.97	6389.68	5364.46	5318.74	5373.96	5432.82	5498.07	5357.14	5593.68	5397.43	5383.47	5318.5	6125.1	5417.3	8089.73	5371.49	5454.38	5473.24	5409.31	6021.51	5339.26	5341.56	5399.8	5808.99	6286.51	8123.23	5583.05	5750.79	6133.62	5615.6	6569.28	6125.09	6357.47	6602.16	5479.41	5393.38	5639.59	5826.6	5716.85	5353.13	5410.99	6858.09	5339.1	5748.48	5320.99	5394.57	5316.76	5364.69	8429.86	5432.37	5606.93	5342.67	5888.19	5324.79	5449.25	5375.99	5377.52	5487.2	5703.94	6478.84	5511.91	5384.97	5421.57	5693.7	5791.59	5738.84	6284.44	5453.23	5363.38	5460.66	5320.71	5530.84	5414.29	5458.89	7450.95	6084.31	5387.16	5320.32	5363.82	8407.15	5491.66	6076.9	5337.31	5492.85	5659.04	5435.33	5355.65	5336.34	5382.28	5399.22	5418.4	5539.42	5354.37	5718.61	6261.32	5671.64	5512.03	5879.32	5500.16	5475.85	5337.11	6354.3	5404.53	5599.3	5318.72	5638.39	5530.6	5719.86	5406.8	6155.18	5737.55	7894.62	5467.16	5462.42	5608.25	8570.07	5411.9	5366.08	5376.8	6038.82	5534.16	5341.05	5542.63	5326.93	5844.9	5448.07	5488.31	5617.69	5366.28	5360.07	5357.61	5567.36	5708.38	30431.5	5633.87	6036.67	5489.19	5481.13	7181.43	5373.6	5580.39	5441.88	5347.03	5640.08	5817.2	7502.83	5526.62	5446.66	6278.57	8204.96	5441.91	5488.85	5374.74	5768.25	5372.79	5480	5868.3	5341.94	5334.11	5306.24	5398.33	5386.73	5413.95	5724.87	5735.88	7441.62	5405.45	5527.47	5925.61	5455.81	5348.02	5479	5352.38	5620.75	5336.15	6721.95	5446.7	5794.58	5863.83	5404.93	6403.63	5425.87	5396.1	5370.45	5457.78	5315.56	5335.8	5340.61	5565.62	5407.84	5451.07	5386.13	6319.64	5394.23	5391.77	5370.62	5478.88	5669.22	5360.92	5382.67	5468.35	5373.3	5649.08	5323.06	5522.98	5616.61	5640.72	5667.49	5562.71	5943.66	5669.14	5655.09	5404.81	5961.72	5396.24	5329.47	5464.68	5577.81	5550.7	5529.44	5486.22	5335.62	5441.03	5371.55	5383.11	6044.8	5364	5522.79	5393.8	5337	5380.62	5821.75	5835.8	5711.26	5459.49	6079.26	5387.47	5339.53	5995.12	7414.91	5490.01	5504.04	5554.53	5524.97	5337.95	5923.38	5319.75	5482.81	5527.56	5614.16	5921.11	5425.84	6343.62	5503.13	5353.77	6124.54	6859.51	5433.58	5403.28	5319.59	5539.07	5889.11	5470.53	5573.87	5539.54	5738.18	6198.31	5586.47	5925.84	5608.44	5382.12	5406.71	5822.82	5506	5565.28	6629.47	5615.73	5397.67	5444.79	5629.12	5540.32	5383.51	6024.75	5358.05	5386.04	5393.94	5581.62	6077.57	5548.3	5360.76	6557.62	5464.07	5474.81	5499.59	5449.57	5441.68	5379.29	6788.02	5366.23	5533.77	7729.65	6303.7	5532.56	6018.3	6278.93	5447.73	5371.76	5476.47	5655.85	5489.45	5396.38	5339.13	5770.44	10277.5	5702.8	5397.59	5420.17	6212.89	36960.9	6242.42	6329.57	5801.87	6103.49	5554.48	5858.83	5568.92	5545.24	5378.65	5327.86	5491.65	5284.16	5410.12	6259.76	5395.41	5919.85	5430.06	5480.32	5376.34	5595.47	5374	5392.82	5427.96	5496.62	10626.7	5712.19	5622.99	5449.73	5714.51	6424.33	5722.31	5426.61	5342.37	7186.39	9585.93	5504.15	5413.57	5525.45	5347.16	6142.62	6422.43	5762.59	6092.04	5621.95	5444.52	5686.77	6704.38	5364.5	5380.61	5769.82	6261.56	5485.64	9015.36	5356.73	5934.24	5929.93	7599.6	5452.31	5595.12	5958.82	5451.92	5533.17	5383.17	5545.82	9679.57	5570.56	5841.72	6386.74	6925.63	6024.58	5380.37	5327.84	9681.01	5358.03	10554.8	5384.37	5349.97	8010.38	5744.91	5492.1	5483.26	6311.88	5376.34	5390.36	6267.26	5425.68	5472.51	5445.17	5445.5	6039.72	9326.92	5391.04	5322.16	5395.75	5769.75	5847.68	5668.61	5555.35	5385.52	5445.62	5338.06	5580.69	5618.53	5582.91	5690.33	5383.45	5656.09	5581.26	5464.48	5525.56	5374.3	5418.6	5458.45	5538.74	5327.71	5534.61	5903.02	5794.08	5588.11	7740.53	5823.11	5741.74	5506.22	5372.3	5404	5418.86	5455.64	5919.76	5517.47	6375.32	6583.7	5336.4	5384.17	5417.51	5511.32	5409.09	5481.66	6227.78	5327.8	17443.4	5434.02	5389.37	5442.5	5369.13	5741.18	5560.81	13286.1	5385.27	5393.6	5635.06	7071.95	5417.26	6217.84	5400.2	5330.27	5420.97	5367.31	5323.06	5474.32	5386.29	5322.66	5558	5369.32	5417.38	6469.53	5413.47	6693.74	5326.49	5347.36	6161.99	5326.56	5323.67	5534.09	5333.57	5370.53	5485.41	5425.08	5409.45	6169.62	5971.32	5411.02	5516.78	5326.56	9001.1	5324.03	5507.84	5569.75	6045.17	5375.99	7776.21	5475.91	5504.47	6122.19	5458.15	5529.76	5408.97	21093.9	5332.37	5366.92	5578.68	5834.22	5319.12	6033.18	5401.01	5488.14	5518.03	5378.15	5414.76	6137.38	6764.86	5891.76	5369.62	6775.05	11917.2	5390.08	5622.35	6817.92	5461.85	5517.07	5575.28	7024.45	5336.78	5647.77	5881.31	5686.01	6474.39	6109.55	5640.94	6249.94	5796.34	5700.98	5922.49	5533.47	5674.03	5558.42	5641.02	5973.54	5417.23	5379.74	5384.04	5441.13	8815.79	5506.82	5452.87	5414.81	5416.59	5445.19	7062.68	5545.67	6892.52	5447.27	5438.24	5485.27	5465.51	5499.91	5639.46	5428.87	5448.47	5998.77	5351.11	5360.15	5431.14	6584.02	5400.61	5367.21	5403.57	5464.41	5779.75	5514.48	5380.24	5449.04	5325	6314.04	5524.1	5742.2	5434.71	5526.05	5351.97	5593.54	5365.07	5508.21	5333.97	6743.33	5557.1	5326.68	5328.73	5722.24	5354.5	6011.15	8207.44	5673.94	6775.31	6428.83	5454.46	5647.23	6062.67	10097.5	5925.85	5444.15	6096.27	5683.72	5344.4	8136.87	5352.93	5328.24	5486.11	5375.33	5472.03	5485.45	5352.28	5526.82	8467.21	5400.98	5466.27	5830.7	5483.61	5402.42	5795.87	6847.4	7135.42	5692.15	5746.22	5467.07	5347.6	5416.46	6876.73	5438.38	5379.35	8102.81	5587.98	5567.26	5479.83	5367.56	5837.1	5888.53	6217.42	6476.5	6444.18	5504.86	6327.39	6258.59	5477.21	6175	5887.86	5449.63	5371.5	5494.16	5531.6	5915.88	9556.78	10404.6	5374.28	5423.84	6195.06	5564.54	5413.78	5481.32	5634.36	5335.29	5355.11	5450.31	5781.62	5376.19	5410.4	8373.62	5350.46	5314.02	5652.96	5413.06	5509.65	5423.11	5401.57	5560.57	5332.82	5526.27	5398.37	5379.08	5418.68	19231	5320.55	5739.38	5362.65	5319.82	5414.52	6683.37	5505.78	5743.6	6933.98	5422.77	5376.14	5475.66	5758.21	6007.27	7079.47	5397.69	5316.26	7231.36	5434.42	5371.19	5323.17	5503.21	5733.85	5369.47	5408.81	5584.45	5365.57	5452.99	5329.33	5464.9	5355.61	5376.41	5496.04	5371.49	5939.87	5367.02	5641.85	5393.05	5318.93	5524.44	5421.27	5648.4	5802.34	5571.41	5618.12	5746.04	5532.45	5431.65	5367.15	5418.8	5477.85	5543.37	5324.54	6490.21	5678.54	5318.75	5383.58	5872.56	7867.9	5658.59	5392.23	5384.25	5465.05	6137.96	5324.56	5329.63	5340.42	5338.35	5473.8	5528.71	5944.34	5709.73	5668.88	5385.51	5519.4	5328.26	5697.85	6127.89	5556.86	5401.42	5530.93	5743.87	5484.7	5354.54	5530.68	6749.74	5452.97	5349.4	5840.88	5711.02	9431.75	5393.05	6231.74	5567.21	5341.94	5322.71	5546.47	5724.12	5453.96	6961.66	5414.24	7001.82	5620.97	5371.57	5523.63	5338.93	5537.87	5399.69	5346.79	5402.86	5786.09	5937.89	5403.69	5382.14	5662.01	5382.1	5576.58	5705.73	5733.64	5402.37	5378.28	5330.9	5366.93	5443.87	5445.94	5363.57	5408.2	5444.44	5339.85	5667.41	5362.65	5360.44	5372.22	5355.4	6078.64	5763.69	5318.92	5843.87	5435.46	5546.21	5365.27	5413.87	5456.56	5395.06	5355.16	5588.71	5791.95	5473.8	6244.22	5473.28	13553.3	5356.87	5552.53	5531.71	5550.94	6065.85	5871.5	5371.78	5345.83	6500.02	5325.57	5489.32	5430.82	5388.81	7357.98	5469.01	7135.7	5322.28	5353.66	5504.54	5489.44	5564.25	6064.4	8251.22	5333.18	5586.01	5716.18	5706.18	5384.21	5642.34	5437.3	5722.45	5440.29	5415.44	5573.96	5941.52	5419.36	5521.78	5352.91	5460.8	5369.15	5399.49	5332.46	5370.73	6358.41	5335.92	5439.92	5360.74	6535.72	8203.68	5946.16	5404.94	6831.72	5580.22	6886.86	5397.26	10549.6	5820.49	5652.17	5423.5	5486.71	5832.39	5579.87	5573.91	6674.07	5419.17	5552.19	5882.15	5490.35	5363.1	6914.54	5327.58	5449.92	6118.33	6036.8	5653.71	5371.63	5546.57	5376.56	8207.51	5389.76	5943.46	6186.74	5699.2	5415.07	5359.64	6782.75	5697.65	6053.56	5474.76	5442.82	5364.21	5503.42	5582.62	5364.09	5374.59	6218.91	5473.36	5657.1	5452.85	5365.79	5760.64	5530.69	5442.76	5330.27	5352.06	5409.96	5394.05	6030.69	6313.33	5620.71	5358.64	5463.1	5784.72	5562.88	5668.31	5750.12	5319.52	5638.52	5608.69	9350.51	5335.81	6170.3	5358.69	12957.1	5609.04	5548.52	5754.79	5432.68	6747.8	6162.36	5354.89	5399.44	5414.49	5379.33	5808.37	5425.12	5466.03	5329.9	5344.4	5813.67	5316.66	5501.58	6055.42	5812.72	5496.92	12753.6	5456.94	5425.91	5431.17	5367.17	8650.36	5379.2	5667.96	5351.39	5441.15	5331.67	5506.56	5503.3	5544.34	7110.73	7101.28	11478.4	7070.77	6165.1	7244.53	5345.46	8507.15	8971.45	6884.92	5624.14	5401.33	5579.04	5834.01	7391.09	6107.5	5399.89	5783.98	20277.5	5330.25	5442.19	5770.42	6607.74	5572.95	5806.09	5555.59	5962.98	7373.38	5387.59	5999.79	8140.5	5489.43	5507.72	5425.04	5429.11	5452.39	5911.91	5485.07	5591.12	5608.64	6458.28	5462.92	6468.46	5331.28	5506.14	6990.22	5475.25	5649.89	8422.76	5438.71	5753.16	5372.92	5456.4	5524.21	5435.7	5560.15	5356.75	5984.37	5891.7	5320.32	5592.58	5328.11	5381.14	5680.07	5824.88	10440.8	6390.08	6078.95	6250.48	5327.78	5409.32	6074.6	5884.94	5552.3	6473.82	6504.53	6774.31	5401.87	5350.11	5351.14	6297.65	5360.9	5851.95	5529.76	6935.54	5543.39	5737.14	5644.38	8767.03	6401.79	5405.2	5751.16	5318.85	5329.13	6681.11	5379.03	5649.68	5395.16	5419.8	8440.6	5662.02	5432.96	5735.16	5924.93	6132.38	5912.64	5339.98	5894.73	5300.98	5388.17	5486.4	5562.86	6139.16	5478.8	6034.56	5891.77	5499.62	7422.11	5420.05	5420.09	5402.64	6828.02	5448.53	6242.54	14825.1	5321.35	5926.22	8197.64	6386.48	5625.39	7157.85	5736.78	5681.43	5560.3	5656.75	5672.32	5624.84	5762.96	5457.85	5494.39	5373.28	6676.43	7230.91	5931.6	5449.75	6035.78	6725.53	6580.2	5361.87	7225.75	5810.27	11296.3	12446.2	5493.79	5450.92	5850.86	5398.74	5523.18	5322.43	5614.84	5710.94	5404.17	5624.29	5979.03	5486.11	5441.88	5326.44	5352.28	5785.99	5424.5	5963.4	5626.31	5807.7	5602.83	5368.8	5436.81	5361.52	5691.47	5352.56	5370.28	5323.2	5741.27	5371.12	5419.32	5721.42	6261.15	14950.2	5321.32	5629.58	5705.16	5451.18	5473.53	5504.63	5400.61	5429.64	5935.96	5332.43	5375.17	5900.4	5478.58	5358.35	5642.76	5524.56	5782.52	5381.95	5514.51	5620.47	8704.55	5415.62	5541.75	5348.66	5561.76	6259.14	6194.3	5506.25	7245.69	5691.97	5899.46	5472.69	5390.93	5777.95	20444.1	5593.72	5848.7	5768.85	5445.08	5672.87	6237.39	5398.1	5353.78	6163.37	5830.83	5810.02	5970.89	5910.09	6233	5348.03	5359.12	5324.06	5772.24	5720.42	5456.64	6390.18	5341.66	5469.13	5341.72	5483.39	5702.34	5379.53	5542.72	5462.76	5416.44	6508.77	5445.27	5739.42	5479.05	8026.55	5443.61	5334.95	5995.85	5327.58	5387.25	5614.81	5493.8	5334.26	5578.06	5344.72	5588.62	5378.81	5345.87	5652.6	5337.49	5333.45	5726.85	5398.14	5354.28	6135.75	5949.39	6133.46	6371.81	6520.1	6352.06	5599.75	5401.3	6680.28	12229.1	5553.79	5538.25	6269.58	5555.24	5329.42	5669.85	5715.49	5571.38	5315.79	5661.61	5820.34	6804.12	5769.77	5501.79	5462.55	5314.49	5796.55	5934.49	5469.09	5939.08	5528.13	5396.55	5373.98	7014.53	5704.42	7314.06	5364.22	5337.91	5973.94	5323.58	5402.11	5372.34	5458.65	6089.1	5434.58	5413.42	5393.52	5382.65	6202.76	5546.08	6683.9	5591.21	5402.25	5773.2	5400.83	6210.89	6309.83	6150.77	7114.3	5526.68	5388.59	5350.26	5318.38	5778.43	7045.7	5398.14	16558.1	5488.45	9698.95	5359.44	5333.19	5375.48	9518.16	6053.77	5473.2	5329	7925	5321.63	7825.13	7899.09	5403.6	5649.18	13441.7	6648.38	5695.83	5948.76	5674.39	8203.2	6496.35	5417.5	5969.31	6613.28	5367.47	5732.23	5375.73	5323.63	6047.11	5387.3	5379.69	7735.01	5395.31	5360.6	6384.46	5667.93	7178.49	14416.4	5346.93	6571.13	5405	5425.24	5370.37	14685.7	5535.14	5485.48	5440.21	5412.75	6402.35	5401.76	5431.1	5835.52	5464.62	5583	5384.24	5363.7	5568.89	5567.79	5477.36	6474.12	5422.94	5439.05	5583.53	5492.72	5632.38	5623.49	5474.11	5337.34	7385.54
SHp12	sarah_93tcl_run38.raw	iA57 24 KO P2	ABCA7	iA	iA57	KO	2	BR24	44925.2	6643.45	6566.06	5442.29	5408.39	5320.84	5355.36	5340.21	5523.66	5527.91	8224.41	7535.94	5579.37	5466.76	6030.96	5544.16	5422.31	6073.46	5355.31	5538.3	5528.62	5378.16	5360.67	5658.43	5764.98	5706.62	5330.81	6602.48	5383.74	5363.39	5312.62	5351.66	5875.08	5368.03	6276.72	5544.88	5400.2	5340.78	5605.48	5411.99	5369.23	5386.03	5937.26	5544.36	5359.61	5357.11	5384.67	5710.66	5385.16	5913.03	5412.82	6180.67	5410.78	5410.56	5319.83	6151.09	5422.17	5514.03	5314.08	5614.79	5362.52	5894.31	5346.5	5426.42	5330.25	5350.87	5382.14	5360.52	5508.24	5346.26	5317.46	5336.72	6228.21	5558.37	5444.06	5588.12	5648.89	5373.21	5396.31	5345.84	5382.85	5769.45	5475.51	5386.05	5320.24	7417.5	5414.86	5501.7	5332.58	5539.64	5427.76	5352.46	5322.56	5427.43	5460.7	5319.51	5326.22	5474.37	5328.74	5370.51	5991.19	5429.42	5382.04	9736.94	5958.73	5664.22	5411.06	5710.31	5494.95	5374.94	5466.26	5968.37	5365.63	5463.84	5459.27	5382.15	5617.86	6608.83	5376.07	5343.69	5494.58	5321.24	5681.13	18560.6	7887.01	7041.1	8080.4	5843.14	5557.66	5382.09	18360.3	5327.21	6777.74	8106.59	5401.33	5976.72	5546.4	5419.54	15787.2	11304.6	11355.5	6258.18	7790.95	6033.33	6673.73	5974.73	5329.38	5735.24	5441.23	5647.25	8126.54	5665.26	8410.92	5352.85	5713.47	5694.73	5526.42	5451.83	5375.31	5560.67	11235	7859	7059.41	5769.22	5421.74	5402.72	5698.52	5984.68	6399.25	5386.86	6435.21	5319.3	5678.84	14103.1	5747.23	7282.92	5359.08	5379.65	6120.14	5931.52	6002.06	6719.53	7077.62	5729.68	5425.94	5408.37	6835.22	5425.44	5490.71	7053.49	5521.68	26058.2	6368.59	6031.77	6151.8	5378.15	6258.62	5400.19	5537.36	6395.96	10774.4	5982.43	10319.2	6074.51	5810.69	5474.2	12083.4	14263.5	5653.91	5566.1	5525.82	5354.42	5325.44	5426.84	5358.84	5523.48	6270.28	7021.51	5825.98	5713.34	5738.22	8457.12	5443.83	5690.11	8481.64	5482.1	6204.3	5636.32	6532.8	5415.37	5638.56	5391.57	5758.68	5404.4	7224.14	5460.68	5640.87	5387.43	5623.1	5420.36	6993.72	5729.89	5654.15	5408.85	5328.33	5410.64	8423.65	5911.06	5341.62	5342.37	15206.2	5323.08	5338.15	5434.81	5548.97	5423.97	5812.02	5366.11	5364.23	5629.86	6053.48	5984.58	5480.81	5587.09	6068.65	5340.58	6168.38	6259.24	5685.96	5349.75	5392.53	7837.87	5324.5	5404.22	5769.96	5332.55	6241.28	5469.04	5846.28	5645.7	5596.93	5327.11	5790.11	5665.69	6928.34	6091.94	5925.42	5670.81	7169.35	5420.04	6023.2	5425.67	5951.26	5326.48	5356.66	5514.81	5869.59	5551.61	5846	5365.6	6420.75	5788.99	9688.13	6172.91	22601.9	5323.08	6268.66	5532.83	5990.73	5359.08	6170.8	5341.16	5408.2	6310.82	5351.4	5793.23	5526.32	5363.07	5844.21	6199.99	5318.73	5358.11	8418.16	6566.07	5353.56	5396.06	5507.35	5432.91	6206.88	5383.6	5332.71	5321.38	8445.72	6465.38	5350.89	5323.78	5527.72	5346.53	5589.22	5539.98	5384.44	6320.57	5572.6	6804.65	14951.4	5589.01	7101.73	5417.36	5952.56	5417.99	5717.63	9826.2	5408.07	6072.74	20640.6	5981.09	5412.54	12173.2	5345.96	5591.32	5623.52	5362.55	5371.89	5891.49	5732.01	6982.28	7001.92	5428.46	5518.74	6101.34	5410.9	6332.24	5544.43	5341.46	5476.83	5428.32	6006.84	5480.84	5820.48	5466.36	6116.34	5372.86	5429.96	5668.35	6011.5	5344.14	5738.72	5698.64	5719.47	5342.85	5487.47	5387.9	5617.34	6765.28	5813.12	5397.41	7411.9	6047.07	5658.55	6649.57	6042.01	7617.4	7321.32	5555.65	5627.7	5422.58	5369.86	31270	5351.47	5398.34	5364.46	5367.65	6881.05	5589.21	5471.55	5377.61	5594.3	5325	5604.03	5468.14	5417.31	5385.45	5615.13	5332.31	5537.26	5331.07	5969.95	9490.84	6579.22	5376.43	6472.64	5693.86	5794.04	5348.25	6430.51	6632.87	5748.22	5441.33	5582.47	5466.45	6052.41	6191.27	5827.17	7068.36	5662.33	5459.78	5442.09	6593.06	5555.23	5379.13	19707.9	5373.72	6078.81	5409.52	5629.84	5769.33	5377.2	5472.93	11490.3	5699.36	5372.81	6761.32	5480.3	6096.33	5902.98	5484.91	7239.31	5390.77	5321.07	5633.61	5904.85	6095.83	5400.41	5359.52	5338.76	5325.69	11026.6	6555.03	5580.96	5555.84	5821.81	5400.18	5702.44	5769.93	5457.24	5649.65	5355.2	6844.72	6226.02	5324.78	10933.5	5892.37	5430.75	5452.99	5358.9	5380.3	5454.94	8120.87	5352.08	13245.2	6109.75	7217.91	5370.76	5853.35	5498.81	5417.08	5330.37	5390.5	6389.28	5378.21	7907.43	6153.34	5762.39	5431.16	5486.12	5565.23	5593.34	5446.44	5565.06	5397.94	6022.31	5351.46	5938.51	5695.5	6119.81	5336.72	5323.34	5377.27	5681.35	5456.17	5314.23	16659.2	5839.55	6513.3	17715.3	5562.72	5345.19	5490.37	5409.39	5339.57	5602.05	5478.4	5563.27	5356.61	5537.68	5362.69	5357.17	5653.09	6125.27	6675.62	19585.3	5419.2	6518.09	5518.21	5434.63	6679.26	5329.49	6289.62	5322.45	5518.57	5662.62	5698.8	5396.41	5385.62	6272.54	5532.2	5378.78	5547.44	5760.34	5621.42	5368.82	6948.56	5489.83	5655.12	6568.36	5970.04	5555.22	5442.99	6227.67	6210.31	5868.03	5513.36	5516.17	5959.5	10677.6	5498.03	91373.8	5514.59	5422.78	5511.56	5655.68	5593.23	5795.49	5365.98	5577.3	5398.85	5722.12	5965.79	5623.83	5366.67	8834.16	5367.58	6909.89	5630.96	5504.29	11193.8	9161.82	5439.86	5491.72	10515.5	7485.32	6276.53	5695.06	5525.66	5379.12	5380.55	5427.6	5344.16	5352.79	5458.09	5779.73	5706	18804	8400.82	5687.35	5965.73	5427.93	7395.52	5427.34	5497.27	5357.1	5667.38	6487.5	5331.41	5547.26	5997.71	5386.15	6274.25	5458.87	5650.83	5463.23	5863.92	5383.08	5378.53	5404.02	5563.66	5355.39	5332.16	5467.19	5444.02	6437.14	5859.46	6593.76	5342.88	5395.18	6012.27	5330.1	5408.01	6307.4	5325.8	5510.44	5511.04	5439.9	5546.6	5372.1	5384.85	5377.94	5325.82	5376.71	5725.28	5424.21	5316.17	6456.98	5469.39	5702.06	5511.26	5557.23	5381.11	5426.04	6463.03	5681.37	5430.65	5504.64	5383.74	5479.2	5553.2	7242.31	5765.58	5459.41	7690.08	5547.19	5566.28	5361.93	5367.4	5369.44	5317.5	9732.74	10097.4	6479.49	5559.04	6906.39	5377.71	5968.17	15760.8	5638.16	5729.28	5369.92	5738.6	5531.63	5515.81	6279.96	5518.21	5398.95	5575.02	9293.97	5931.81	5366.59	5355.56	5928.5	6707.65	7655.99	5500.27	5447.01	5626.37	16939.8	5351.41	5358.89	5334.22	5395.89	5617.85	5693.05	5943.44	14113.8	5492.48	5351.01	8041.28	5347.37	5650.6	5332.55	6502.54	7157.36	8541.07	5316.36	5517.42	5860.62	5820.45	5424.95	6239.17	5976.63	5734.2	5819.63	7930.15	7867.87	5318.95	5604.57	6457.05	5461.59	5692.46	7276.31	6080.66	9834.75	5428.34	5341.34	5959.84	5552.23	5375.09	7704.22	5662.03	6223.81	5442.41	5328.31	5532.61	6559.6	5369.49	7455.26	5346.59	5343.52	5438.01	6163.12	5370.25	5734.57	5541.74	5369.48	5731.63	5345.92	5337.55	5342.23	5406.93	18310.9	5596.2	5764.07	5682.73	5326.34	5363.11	5620.72	5344.69	5631.68	6182.5	5418.17	5994.79	5363.45	5408.33	5352.7	9958.3	5330.88	5433.5	5423.52	5324.03	5628.55	5510.05	5831.23	5969.82	5455.69	5544.39	5464.45	5625.52	5678	7634.01	5389.1	6232.51	5358.79	5667.18	5455.74	5717.81	5903.78	5512.24	5489.68	5369.85	5455.42	5349.84	5552.13	5741.36	5700.72	5502.19	5689.21	5735.25	5337.37	5415.73	5369.88	5438.44	5340.59	5812.98	6383.36	6138.35	5323.05	6103.68	5682.34	5476.73	5932.74	5564.39	5347.29	5416.8	5363.12	8655.11	6495.02	45563.5	5470.82	5556.61	5473.08	5420.73	6189.95	5369.73	5474.28	24298.9	5460.18	5492.21	29340	6791.01	5504.27	5764.63	5321.03	5458.45	5589.54	5693.12	10590.2	8262.25	6431.8	5454.87	5778.43	5481.55	5439.74	5353.49	5826.59	5421.36	6288.69	14630.7	5347.45	5375.25	8809.42	6574.46	5324.21	8474.55	5741.63	5340.79	5395.58	6233.97	7410.72	5514.88	5392.78	5519.75	5347.78	6584.44	6555.79	5358.38	5460.34	5387.63	5349.99	6010.87	5349.66	5344.25	5452.33	5413.7	5333.28	5635.42	5452.26	5619.76	5652.43	5428.44	6236.46	5375.02	10725.5	5562.55	6167.97	5379.41	5658.1	5446.71	5329.55	5609.53	5357.13	5476.51	6930.97	5450.99	5359.87	5385.14	6425.43	6642.43	5378.85	5916.12	5393.21	5958.26	5550.01	5405.08	5848.3	5734.47	5418.68	5910.68	5393.54	5394.92	7636.48	10846.7	7367.68	6464	5498.4	5948.46	5416.94	5529.66	14550.6	5408.49	5393.99	5450.55	5531.84	5411.06	7409.28	5833.74	5334.3	5368.77	5449.91	5652.85	5337.85	7159.28	20839.2	7278.32	5388.94	5623.3	6325.06	6083.18	5905.6	5616.66	5349.33	14737.2	5450.49	5422.34	8733.41	5847.97	21282.5	5670.91	5481.61	6952.23	5967.26	8668.11	10413.4	6692.24	5359.04	5956.1	5369.7	5383.21	6070.9	5561.28	5711.19	6089.57	5370.55	5360.45	5368.54	5334.98	6038.12	5347.89	5400.59	5420.34	6585.95	5400.63	5778.61	6006.19	6803.91	5363.63	5698.67	5573.65	5514.03	5739.47	5528.03	5307.07	5417.35	5328.71	5438.58	5390.09	5627.04	7438.22	5375.02	5417.15	5416.8	5706.82	5655.82	5804.74	5557.97	11043.5	6500.14	5422.97	5359.14	6776.9	12415.4	5474.68	5421.26	5573.84	5783.76	5681.11	5838.91	5340.54	5396.18	6340.96	6283.21	11939.7	6980.94	5419.46	5864.45	5391.35	5769.75	5344.89	8830.29	5387.55	5518.91	8130.98	5429.43	5484.09	5359.46	5328.73	5578.32	5436.22	5357.82	5450.65	5601.79	5391.67	5343.3	8309.63	12201.2	5572.99	5579.09	6040.06	5368.83	5326.08	5431.39	5543.48	6354.49	5627.46	5366.29	5752.67	5564.32	5351.06	6015.29	5651.96	5557.06	5347.54	5351.11	5633.63	5325.4	5352.53	5783.37	5568.79	5389.16	5435.42	5474.77	6166.61	5350.34	5318.87	6921.89	5988.75	5400.98	6326.96	5369.23	5386.1	5368.6	9749.43	5385.4	5743.28	5996.93	5352.4	5610.66	6650.29	5322.67	5782.54	5321.22	5397.12	5352.98	5736.55	5688.63	5483.59	5344.99	5599	5384.4	5364.49	5419.94	5338.97	5445.57	9309.84	5316.6	6435.25	6454.41	5529.77	6835.03	6350.48	5717.63	8488.97	7139.13	5402.41	5682.66	5379.39	5436.82	5375.44	5440.19	5534	6021.78	5504.26	5784.77	5330.09	5346.4	5523.27	5604.91	5609.35	6156.2	5354.65	6093.56	5375.7	8003.3	5471.74	5472.51	7228.97	5719.95	6038.12	6073.25	5499.96	5409.28	6169.94	5820.78	6263.19	5461.71	6930.71	9015.91	6814.96	5705.1	5325.47	5469.28	5820.07	5341.8	5373.39	6482.1	5414.95	8984.04	7079.74	12144.6	5728.27	5406.19	5375.9	5836.9	5962.43	5408.35	5561.48	5445.92	5928.36	7160.51	5780.34	5382.47	5405.26	5570.29	5389.91	5488	5434.32	5843.85	5756.85	6961.17	5352.59	5436.06	5399.52	9898.79	5486.81	5428.98	5782.43	6702.92	5333.26	11794.6	5411.6	5589.37	5320.93	6432.03	5436.54	8324.21	6475.42	8456.01	9347.16	5726.57	5411.19	12931.3	5332.11	5556.13	6326.82	5533.22	5591.52	5371.26	5408.33	5450.39	5715.86	5808.68	7716.3	6553.44	5579.61	6417.75	5903.59	5585.36	5429.14	5374.24	5373.78	5339.01	5523.75	5851.28	5432.26	5334.12	5801.12	5386.12	5412.4	12367.9	6054.66	5850.39	5579.72	5507.33	6964.46	6259.31	5709.05	5353.92	5491.56	6279.51	5366.66	5846.32	5625.66	58846.7	5427.67	8309.21	5350.26	18670.4	6719.22	6959.04	7140.21	5343.53	7470.84	5319.3	5364.43	5645.51	5565	18755	5700.87	5660	39946.7	5597.1	5316.8	5903.18	5633.68	5581.21	5659.07	5366.75	7083.52	5451.69	9832.6	7396.51	5360.06	5337.68	5344.15	6066.71	5622.64	5445.74	6071.64	6589.31	5627.96	5464.71	5758.5	5689.31	5523.66	5682.9	5655.8	5389.17	25872	5340.84	5446.32	5557.32	5324.6	5320.76	6023.52	5371.77	5885.35	5434.82	5438.35	5438.09	10903.7	7361.61	5705.3	5738.44	22746.1	5641.2	5464.89	22151.9	5350.48	5319.4	8543.84	5578.24	6103.48	5545.28	5443.99	5459.37	5326.33	5355.59	5320.46	5341.17	65932.3	5405.96	5415.05	18776.8	5294.44	8294.31	54105.6	5701.32	12496	6722.62	6250.93	8431.48	5319.07	5442.62	6641.4	8064.03	5521.15	6160.26	5407.96	5872.48	5454.14	5652.05	5989.35	8658.79	7922.46	87381	6735.9	19605.7	5759.1	5687.77	5388.69	10353.3	10143.3	5385.62	8493.33	5971.2	10221.8	24133.4	5933.79	5325.87	5865.08	106528	5395.71	7072.1	5319.35	5520.46	5835.57	5341.89	5338.12	17875.3	5327.5	25437.5	35921	19685	5472.89	5755.24	26073.4	13174.8	5329.64	5321.79	5852.59	5450.59	5596.79	26138.6	6867.53	6009.41	5404.56	6216.76	5390.15	5684.22	5340.76	28719.7	5365.92	5819.97	5393.16	5424.38	5687.77	6588.7	5541.8	7376.13	5485.21	5329.4	5347.96	9055.9	38259.6	17631.8	23189.5	5642.98	5854.52	7482.32	8519.34	5326.52	14628.6	5319.33	39164.1	60363.2	5513.82	5831.98	5504.08	5392.11	6130.52	5388.67	6060.53	17701.6	5499.71	8766.11	5397.8	8305.33	5361.81	7318.89	5482.46	174390	83658.2	8381.28	5359.32	15377.6	7146.6	12396.6	5428.23	9013.12	11209.7	14803.9	6422.65	25113.1	6868.32	5423.71	5363.74	6151.3	5358.72	5760.46	5434.09	68365.4	8618.39	5526.91	5432.96	45779.2	50911.9	7959.89	11824.7	5384.09	5337.67	5328.04	5828.87	12474.2	14894.6	64236.6	5636.38	7991.27	6774.04	10507.1	27322.3	5350.86	23284.2	6737.18	9418.08	8568.89	5617.74	5501.15	6516.39	8263.54	5422.22	37596.2	5408.04	5589.43	9052.7	65417.8	15014	6393.91	6774.97	20444.9	5421.45	6762.65	27107.2	6641.45	5848.36	5338.05	5912	5738.49	5396.2	6527.88	9021.63	5459	8777.11	6045.7	6017.67	7137.47	6196.1	5947.82	5415.15	10864.4	5332.8	6108.98	5433.38	11531.2	5354	590202	7376	35308.6	31922.5	7802.64	90669	5355.01	5462.01	16852.1	5683.86	5560.05	5626.61	5439.32	5363.66	5941.04	9147.45	5724.98	5853.53	39638.8	5373.56	12791.6	7116.92	5873.7	5824.48	5784.09	6309.26	8404.67	5786.75	20254.9	5497.62	6238.15	15657.5	17124.2	5449.29	5459.02	5358.93	7875.87	20789	6449.09	5544.41	7943.95	5761.3	11666.7	5377.66	5765.58	9801.36	5451.19	8762.05	16052.9	5621.04	7079.81	12919.6	5452.27	5315.47	5357.08	6434.6	5880.53	5446.68	5305.9	5424.25	5599.43	5544.04	5942.78	5961.74	5361.7	5427.48	5411.37	5327.67	5533.94	5550.22	5486.83	5282.38	5325.54	5323.17	5312.73	5341.94	127536	5335.36	12603.6	5405.21	8819.99	5354.87	5331.08	5358.4	6438.52	5373.11	5632.01	5874.38	5888.67	24963.3	6059.33	5502.43	5378.5	5483.48	7766.73	5347.23	5390.99	10660.6	5692.6	5418.23	5342.91	12038	5375.41	15842	10895.6	8608.55	5505.32	5393.39	13833.5	5302.11	5347.41	5461.12	5428.63	5462.38	9897.75	53494.5	12113.9	5879.29	199838	19785.2	5327.08	6003.42	5960.53	48944.4	6208.23	5454.86	6232.82	5647.76	7362.87	5984.46	23532	5755.93	6523.83	5641.33	6230.51	5351.21	6206.57	7420.91	5565.9	9263.38	5490.01	10129.4	5949.43	5342.07	5348.46	8285.66	5642.4	8088.38	11187.2	9467.7	5815.46	5380.82	5572.88	5367.25	15913.9	5757.88	5360.45	5463.82	5915.4	6001.81	6507.89	8751.74	5411.57	19205.8	18949.3	7323.59	7747.58	5326.75	5323.73	8387.67	5528.16	10421.6	5528.88	5803.5	10506.5	5433.77	81713.9	5448.07	5653.68	5361.88	6726.08	5447.6	22549.2	9335.82	5376.19	5433.84	7637.68	5496.41	5352.83	6184.96	10207.6	6524.27	5351.37	5600.94	5514.89	5595.22	6615.73	5787.75	14284.4	32609.9	12737.8	5359.7	6095.24	33678.3	27758.1	5303.73	6132.95	5876.17	5440.33	5803.42	8012.31	8183.63	12645.6	7844.92	6245.73	18784.2	5778.58	6016.1	6865.11	5463.74	5676.11	5766.43	8637.7	52403.7	5371.24	5595.23	8503.06	5345.21	5343.71	6561.56	5558.7	12389.3	5550.49	9718.68	9714.28	5310.24	61747.7	5394.78	56057.5	5437.98	29588.1	7111.67	7168.89	5344.05	5594.91	6526.03	5673.4	11967.4	7386.85	5319.33	6081.29	7389.43	5359.3	5312.29	5449.71	7534.74	5885.91	5710.13	5319.62	5986.71	5471.85	7054.43	5746.47	5320.11	10651.4	8861.55	5445.41	6970.29	5684.21	5321.39	5422.3	5748.4	5845.12	6073.5	7728.78	5323.14	5627.42	5334.39	6177.94	9964.79	5331.29	5340.45	5416.28	5392.22	5807.71	5471.9	5354.59	5520.59	36691.8	5434.82	5490.54	5340.98	5479.28	5430.4	5558.93	8996.07	5354.89	5443.61	5442.21	5782.16	5411.57	5698.75	32260.4	5461.29	5890.84	7288.09	5527.21	5361.22	19372.5	5658.47	17205	5406.99	8765.34	5583.39	5405.53	9777.08	5352.9	5392.4	5456.31	5488.99	10719.1	9499.62	5318.53	5365.82	5367.99	5349.56	5454.74	5322.04	7210.19	5317.22	5379.41	5935.08	5368.43	5415.67	5702.58	5397.27	6360.79	5407.68	6304.09	6573.33	5472.75	5892.48	6455.98	5429.21	5488.83	5585.18	5366.85	6529.86	7082.27	5384.88	5774.41	5416.93	5395.67	5517.73	5612.91	5430.18	13617.9	7980.71	5498.22	7593.27	5682.68	5391.51	11094.7	14210.2	7396.47	6649.74	5943.37	6053.97	6450.81	10008.1	9076.45	26854.1	5338.85	5719.74	5355.58	5416.73	5321.34	6651.7	5731.16	6193.75	11257.7	6826.83	7472.12	5404.77	5395.37	5411.71	9805.31	6264.88	5396.87	14519	5886.93	7110.14	5423.95	6050.86	5792.81	5529.44	5314.39	27563.9	21341.2	5608.37	5828.97	7177.56	5407.04	5458.53	5593.71	5493.36	6048.9	5402.14	5665.28	5845.09	5561.32	5395.93	5508.08	5763.4	5499.57	5353.9	5590.04	14482.7	5373.88	8114.25	6309.74	5368.34	6450.86	5335.09	5434.23	5468.46	5577.03	7192.05	7819.2	5429.65	5329.26	5322.04	5447.41	7489.3	5574.6	7771.75	12209.4	5480.15	5526.66	5539.17	5317.96	6393.71	5328.32	5968.15	6546.8	5579.85	5330.92	5372.89	5507.25	6938.71	5346.9	6002.15	5379.38	5599.35	13896.5	6439.95	7453.86	54193	5728.9	5444.13	6027.38	5426.66	5513.32	5320.84	13326.3	5388.48	5370.89	5475.92	49974	5539.08	5323.78	5336.32	7837.81	5518.87	5490.28	6278.5	7561.04	40998.7	7013.67	6119.51	8103.7	6464.79	5551.72	7230.74	5323.62	6498.8	11648.3	5338.81	6674.91	14075.5	39055	5529.04	17817.3	6064.57	5386.67	5322.27	7281.48	47221.8	5661.3	6673.68	5411.37	5635.49	5387.64	9491.08	5413.17	6100.8	5326.47	5364.2	5347.56	5380.79	5510.83	5381.28	6176.77	8448.13	6017.98	53727.2	6459.56	6122.41	7295.01	5359.77	9288.39	57606.8	5386.07	5426.35	5752.16	5576.97	5378.26	5545.08	5412.77	5369.61	5506.81	5451.42	8332.47	50366.4	5413.57	5377.72	6328.94	5419.86	16971.7	6194.25	5340.93	5303.98	5793.85	5653.74	5378.69	5831.51	5543.85	5825.24	5452.63	5778.24	5426.55	5391.7	10239.4	6848.83	5331.92	6158.68	6559.96	9368.57	10730.6	8691.35	5500.33	5776.96	6024.18	5399.68	5425.54	5358.78	5471.91	6242.73	5436.9	6331.26	5550.36	6482.84	16446.7	23376.8	5425.19	5420.97	5397.42	8377.31	5659.48	118937	5452.8	7195.47	6332.94	5539.63	5862.96	5470.09	5381.07	7971.09	5246.65	7462.05	5331.41	20216.4	6368.52	5572.17	5563.61	6496.43	22559.1	5390.84	5546.98	6562.18	5320.49	5907.39	6122.2	5799.72	10519.3	8787.46	7385.55	13083.9	5466.18	8191.29	5369.22	5362.12	10671.3	14564.1	6154.61	6212.43	5706.09	5776.6	5378.82	5391.64	5823.79	5375.06	5398.34	8679.85	6035.2	7408.64	11881.5	5524.51	7584.62	105162	5364.81	31952.5	57177.5	5433.02	5421.03	5337.97	5383.01	5694.42	10854.5	5339.32	6183.4	5629.7	10837.5	5399.67	6596.68	5543.98	5790.62	5907.59	5598.28	9216.69	5329.48	5470.13	6004.48	5605.41	5325.41	9640.43	5815.2	5516.79	5389.23	5403.72	6517.18	5441.2	20893.2	5355.39	5340.25	5393.64	5547.17	5399.98	5496.82	6363.36	7749.43	9262.81	5986.31	5544	7206.94	5586.94	5642.74	5874.89	5857.46	5366.73	5508.95	5447.97	30981.6	5370.83	5561.09	5465.18	7980.64	6254.12	5524.56	7481.88	5344.84	5324.36	7741.61	8221.64	7776.92	5393.88	18879	25352.8	5926.72	22066.1	6370.89	5347.77	21016.9	5518.29	50554	7523.47	6588.79	7434.62	111439	7808.12	5632.46	8318.05	5832.8	5315	7331.07	5364.92	5393.59	10720.9	5651.34	7498.75	5451.43	8456.82	5968.75	8020.31	5766.33	6211.71	6121.53	5343.33	5883.91	28736.4	6681.78	6246.27	6239.12	5440.48	5517.67	7748.33	6340.02	7081.14	5596.61	9691	5427.82	5398.82	7444.19	5468.34	5999.77	5501.33	5563.3	10338.1	5546.14	5372.13	5473.62	7642.96	5657.53	5530.69	6032.58	16690	7215.44	5760.93	16901.6	5398.04	26303.9	5413.28	19654.7	10877.4	5488.02	5309.57	8482.14	5452.35	5658.26	5593.19	7150.42	5465.23	5361.44	5543.63	5487.12	6682.11	5385.31	5468.13	5574.58	6643.33	6418.17	5318.78	10498.8	5739.45	5343.59	5662.61	5370.73	7139.09	5801.11	5852.29	5336.27	5406.38	5404.72	5404.46	6676.97	5323.11	5432.57	5851.37	9408.49	5552.35	5323.46	5355.96	7676.98	5396.67	6206.59	5332.15	6899.46	6444.26	5335.39	22175.9	9785.48	5368.91	5346.77	26705.6	7846.82	7173.84	76305.7	5728.64	5424.77	5623.04	5476.29	24505.4	6231.37	7088.2	5464.9	5387.16	5405.78	6006.97	7843.17	5331.52	5661.83	6412.17	6012.6	5400.97	5480.11	5885.66	97054.2	19093.7	9586.09	35468.1	5556.02	9056.45	5515.71	27282.1	7841.24	5573.69	5590.02	6806.13	5905.27	5419.82	5353.82	5427.78	6107.05	5505.69	5319.82	5381.61	5483.65	5512.15	26884.1	6062.17	10556.2	5419.75	6496.68	6726.77	5725.14	9268.62	5929.49	25235.6	6680.2	5847.9	5359.56	23359.8	5424.76	8080.01	11998.6	8151.66	5481.17	5348.39	6031.75	6250.2	5337.18	5512.52	5867.28	5313.25	13865.5	5381.02	6373.69	5324.19	7794.65	5322.95	6626.82	6175.67	5740.46	5319.68	5382.14	27041.1	17589.4	5811.21	18454.2	23741.6	5423.25	5465.23	7159.6	6051.99	8423.13	47593.3	6136.26	5408.62	5460.16	16532.8	6305.01	5539.41	7124.9	5439.96	22496.6	5465.99	5453.58	5805.38	5559.73	7315.65	6534.83	5390.28	5416.77	5725.03	6660.39	11592.9	5657.32	5400.56	5313.6	5730.89	5434.68	5653.37	35185.1	10438.1	5614.8	6884.98	5626.88	6016.33	38234.2	35266.6	5410.6	5503.81	33974.2	5353.89	12131.5	5340.65	5610.32	5367	5755.16	5774.36	5652.97	5442.27	5344.88	5462.24	5388.93	5738.56	5405.61	5377.67	5665.07	6410.14	5578.2	7525.33	9203.81	5444	7898.96	5731.87	6980.66	6227.48	9223.94	5549.03	7179.53	5538.07	5519.75	5318.28	5333.71	6671.03	5316.61	5401.81	5367.67	6447.54	6558.2	5337.42	5709.76	5337.44	5475.73	5418.27	6028.37	5333.71	5907.69	5416.08	5686.77	5328.86	5826.55	5336.47	7348.32	8109.86	10148.2	5515.34	7287.59	8239.36	5590.29	5657.78	5335.85	5549.96	5417.15	5379.51	5411.54	7667.4	18861	5333.52	5824.49	5359.75	11212.6	5777.7	5362.79	5460.31	11278.3	9550.41	5502.03	5669.46	5358.81	9416.77	13717.1	9484.77	5677.19	11871.1	11830.3	7602.51	6524.25	7354.11	5553.42	5487.06	5561.44	5538.89	5636.23	5522.64	6880.14	5680.61	8607.42	6201.41	5755.01	7939.01	6673.85	5703.67	5704.89	9327.71	5432.29	5370.75	6666.26	5468.25	11495.7	8803.65	7029.08	6796.16	16476.1	10731.2	8674.18	15670.2	7170.37	6332.17	5671.59	7608.08	11363.1	8714.49	6462.74	5417.19	5391.66	5469.42	10328.8	7362.02	5321.87	5665.2	8879.22	23564.1	5365.67	5332.78	5338.37	5661.76	6654.54	5336.52	5387.44	19861.7	5842.14	6705.14	5534.96	5756.1	5321.23	7447.8	7696.72	5342.08	6962.22	6143.92	5390.26	5473.75	5993.96	5468.8	11487.7	7560.83	5503.02	5759.62	6501.47	5623	5400.56	5368.54	5373.85	8089.72	5855.27	6237.61	10668.8	5895.19	14082.9	5978.55	5389.4	5555.26	6564.83	16760.3	5362.65	6126.27	5412.49	5386.87	5393.19	10783.3	6090.63	5492.54	5463.29	5482.32	5508.12	12337.6	5756.9	5402.28	20100.4	8275.71	5614.32	9196.31	5321.17	5873.27	5560.32	5374.38	20704.3	5771.86	5471.16	11312.1	5603.28	9653.86	6531.16	5495.85	5649.57	5504.49	6035.1	6172.76	7897.27	8668.34	5919.67	6218.03	5411.36	5836.84	5366.9	5322.39	5539.56	5424.63	5357.41	5991.14	9765.69	9702.09	5421.46	5810.83	23828.6	6467.67	5979.65	11710.2	7224.95	6783.21	5313.34	5413.76	5434.57	5337.73	5342.96	6201.74	5692.35	5690.64	5501.29	5447.83	6504.36	6936.47	5542.64	5386.55	5355.83	5639.89	6892.09	5821.42	5470.45	5369.86	5444.76	5632.9	5810.66	5569.77	5827.48	5486.91	5761.97	5391.09	6875.28	5359.04	5381.62	5478.83	7670.6	5468.39	5428.36	5527.8	5308.53	5566.94	5787.49	7675.62	5724.34	8535.32	9723.82	6739.44	5483.46	7966.82	5521.15	5848.4	133794	15542.9	19811.6	5752.67	5589.17	5624.77	7885.17	6433.46	5620.75	5594.98	5423.08	5691.59	5543.04	5451.16	5587.53	5424.28	7199.21	5910.33	7839	28055.5	20731	24038.4	5319.3	8143.83	5658.33	6292.9	5808.62	9326.22	10442.6	5739.99	7980.24	5366.97	5576.24	7576.29	5684.77	6163.34	7915.41	6029.05	5447.33	5511.49	5309.52	5825.8	6742.88	5660.86	5805.92	16297.8	8221.79	5882.12	5430	6861.28	6186.21	5646.42	7676.35	5637.27	26890.1	6263.94	5332.03	5296.64	5369.94	5478.74	8044.62	5465.24	5338.96	5535.52	5335.24	5803.14	5679.36	5420.67	5370.17	5641.27	5416.44	5532.97	5727.46	5596.04	5940.98	5885.05	5323.39	5320.4	5411.61	8069.44	5364.96	9906.35	5429.25	5433.51	5352.41	5359.24	6064.69	5520.05	6300.26	5342.63	6845.25	7116.03	6049.8	5537.99	5551.16	6267.45	6187.29	5474.66	5743.25	5449.46	5769.63	10883.2	6111.6	6981.54	8919.68	6560.95	5431.24	5774.45	5414.86	5620.37	5385.61	5342.92	5902.93	5406.1	5819.46	5810.37	6153.25	5942.77	5384.44	5374.97	5431.63	5347.47	5392.42	5467.15	5406.71	5558.65	23631.7	5412.7	11425.3	7344.5	8599.37	5656.51	6483.69	5322.32	5395.39	5458.94	6762.8	5477.31	5407.63	16666.6	5337.65	5564.28	9122.4	5495.6	6226.88	5700.3	10790	16195.6	47589.2	5370.92	5448.64	5352.96	5498.74	13030	6355.15	5576.26	5398.58	5491.93	5409.68	5631.01	9156.34	5490.79	6668.72	7132.18	6239.18	5508.01	7092.65	5315.9	8897.71	5500.78	5434	5456.22	5502.82	5407.69	5384.24	5522.18	5333.45	6917.12	5330.27	11076.6	8265.85	5961.44	6096.63	28940.6	5556.94	9646.45	5626.36	5667.84	5444.95	6381.61	5344.5	5384.17	5805.69	5436.62	7047.68	13061.4	9768.56	9544.42	7042.45	5385.33	6353.12	5506.02	5710.64	9670.93	5613.28	5503.41	5412.72	5639.33	6191.88	5654.75	29329.5	5651.46	5417.15	21999.5	5461.37	7638.93	5319.45	6405.96	6035.58	5356.57	5619.65	10486.9	5358.58	5643.53	5465.63	5878.7	9091.34	6058.38	5519.74	5465.61	5814.83	6859	5326.45	5349.08	5678.4	6215.05	5418.35	5495.93	7891.93	10526.7	7981.64	5571.49	6414.88	6973.11	5351.79	17036	8500.79	5448.49	5544.45	14336.7	6013.44	6245.62	5614.89	7700.24	5815.34	6171.83	5325.82	5332.04	5687.5	5586	6080.35	5354.76	10108.9	5391.13	5739.87	5338.77	5419.32	5380.94	5332.82	5358.71	5877.12	5647.73	5368.9	5593.42	5738.52	5537.28	5446.64	5339.86	5586.15	9975.52	5356.43	5426.04	5337.43	5812.91	8355.04	5586.13	5352.72	5491.74	5348.51	5490.69	5350.17	5927.53	5609.24	5459.41	5376.34	5755.59	5320.02	5619.66	5562.33	6594.68	5325.71	5913.2	5541.52	6855.8	5330.21	8597.92	5509.82	5391.63	6857.64	5763.6	5359.57	9588.16	5703.25	5852.33	11434.1	55848.2	6228.4	7138.57	7131.79	5413.06	7131.62	5939.74	7710.48	5407.09	14018	5323.58	9871.31	5696.74	23993.3	5566.01	5488.87	8245	13602.8	8940.58	27098.4	16377.6	5499.43	5683.25	9347.8	6755.18	6511.61	21382.7	6278.53	5808.1	5366.56	7511.61	7111.2	5603.59	7067.48	5398.7	13142.2	6648.35	7203.25	8023.73	6078.92	5341.29	8499.13	11778.7	5923.64	5375.55	10438.3	34348.1	5395.52	6060.83	10384.9	6408.48	5327.38	5639.75	10287.5	5410.82	6390.61	9038.31	5373.27	5350.24	5401.96	41981.9	5835.2	5498.64	6190.72	6934.22	5317.72	16385.8	5752.69	14499.6	8142.71	5410.44	5470.68	5371.24	7254.3	6086.61	6109.37	5860.57	5407.53	9506.26	41487	23596.6	5428.04	7752.25	5744.2	5335.99	14674.2	6705.6	11488.8	5770.4	8682.41	7684.5	62125.9	8422.12	7866.2	5668.28	6688.71	19571.7	19650.5	14489.5	19643.6	5435.51	7200.39	6370.75	6073.13	5820.7	5321.57	5984.7	9475.5	7123.87	6497.05	6571.95	9375.94	7076.13	13622.6	5764.57	5415.12	25027.3	5494.59	10013.7	5449.38	5743.74	15294.8	7827.56	6621.43	7163.36	37760	28330.7	5419.79	43905.9	7759.94	23697.6	7951.16	5697.32	7414.94	14104.3	19184	6452.47	43630.3	5940.06	6934.5	5902.36	5556.27	12571.5	16277.7	14552.2	12253.3	6409.87	6417.73	6424.33	6937.09	6295.8	29832.6	7543.15	10165.3	15098.7	12054	5870.88	6840.14	12926.9	5642.07	30965.4	5404.6	7905.91	5377.19	5612.89	5384.19	10885.6	11006.9	5498.65	5749.08	9418.99	20493.7	606166	5411.71	5587.4	15834.1	7943.05	12621.7	10693.4	5967.94	34230.8	6134.72	15288.6	5440.2	5876.43	120893	10177.5	21392.9	7577.37	9095.64	6479.72	5440.62	6787.96	5780.06	7732.05	5557.52	5569.57	5516.93	5778.26	5371.81	5479.58	5609.81	10072	5577.72	6336.11	6097.7	5407.38	5438.04	5948.68	6561.41	5545.63	5401.47	5344.81	20792	6425.21	5340.99	5484.85	5401.19	7078.48	5652.39	5371.57	5429.08	5734.32	12874.8	5747.36	5373.55	8941.18	5382.14	5344.3	5408.82	7362.16	5395.41	5507.38	5649.85	5322.48	5381.02	5330.12	5380.13	7361.94	5332.95	6921.2	13701.4	5336.04	5606.86	6104.28	5470.48	5889	5381.85	5758.89	5548.8	5882.74	5974.88	5529.53	5560.3	5497.24	5565.65	5616.71	5594.04	6983.09	5842.45	5462.99	8009.21	5467.21	5649.74	5624.7	5825.1	26788.1	6214.76	5622.87	8526.45	14174.4	5565.37	18679.4	5961.44	5702.38	5688.31	5770.47	5477.82	6135.77	5642.86	5425.79	6255.68	8200.23	5439.91	5400.16	5393.33	6506.13	5464.9	5430.26	5799.69	5338.14	6948.01	5669.5	5532.17	5761.88	5879.74	6591.91	6487.91	41187.1	18317.8	5608.07	5594.98	5486.72	5384	5529.93	7274.71	11426.6	5334.24	26059.4	5562.41	6307.9	6535.84	5433.44	11397.5	7528.48	40593.9	5339.37	5346.53	5497.7	5565.04	10543.7	7788.05	16312.9	5332.9	6245.75	5660.12	5672.63	5380.48	5391.23	5339.25	5797.42	5698.52	8006.01	5701.65	17821	5339.66	5346.13	5338.83	5804.7	6743.73	7657.89	6982.21	5315.96	5718.24	6185.12	5614.52	6722.22	5782.83	5397.63	10002	5511.45	5319.94	5953.67	6243.54	5638.6	5520.14	15378.7	5379.94	5406.05	5437.48	5999.99	5631.31	5392.91	5370.61	6993.69	5449.79	5306.44	10263.1	5335.91	6040.54	5393.46	5326.39	5497.37	5400.86	5452.82	17516.2	5321.13	5410.71	5777.11	5385.1	12879.4	15733.8	5557.54	12734.6	5414	7722.96	9638	5327.78	6868.45	6749.76	6989.89	5449.8	5341.94	8692.26	5595.55	5581.11	5348.55	6209.76	5651.44	19565.6	5547.68	5530.37	5506.68	5452.6	5462.55	5481.13	5585.18	6024.14	5432.96	7147.37	5498.51	8947.69	6838.58	5355.95	5493.62	5825.23	5354.86	5423.44	5524.47	5625.25	5354.12	6752.76	5367.15	5535.76	7553.28	5468.95	13128.6	6291.45	5468.06	5797.52	5445.9	5820.2	7793.46	5333.53	5375.27	5475.46	6242.95	5444.23	5940.7	27158.1	5814.45	5394.67	5403.77	5343.28	5433.06	5371.49	7276.39	5861.21	5392.03	5493.52	5521.85	6677.44	5609.54	5449.43	5966.55	5513.61	5393.71	5321.96	5802.57	5427.89	5513.07	5385.51	5502.02	39696.9	5340.62	5385.64	49525.6	7174.64	30211.8	5531.25	6269.07	5390.25	5815.96	5407.13	6116.08	10519.2	5372.54	5374.17	6098.85	5890.59	5368.83	5401.08	19036.8	14201.6	7365.83	5428.94	5412.95	5909.38	5615.96	5534.73	6564.08	23260.6	5508.26	5365.32	5667.59	5433.62	6347.19	6203.12	6690.58	5520.17	5429.22	8580.78	5391.96	5428.37	5348.65	5344.51	5365.92	5356.7	5435.71	5542.96	5360.31	5737.29	8701.68	5420.93	5576.62	6224.44	5721.71	5433.16	5523.1	5383.95	6615.67	5449.01	6010.42	6818.82	5376	5377.02	64383.2	5336.46	5422.04	5354.91	5453.18	5516.84	5363.53	5547.87	5433.49	5474.34	5331.82	7587.44	6679.99	6319.06	7834.49	8256.08	11017.2	5970.44	5357.28	32517.6	6280.81	5329.06	5521.67	6797.02	5368.57	5360.26	5804.85	5559.25	5437.65	5519.41	5640.81	5421.54	5940.4	5625.55	5386.23	7710.48	8292.76	5649.08	5842.32	7024.87	5970.46	5429.48	6663.03	5515.29	5412.77	6653.87	5780.6	6456.45	5448.09	5492.57	5857.2	5470.24	5596.8	7516.42	5406.29	5473.12	7811.86	6135.79	5347.96	5439.1	6919.74	9497.04	23921.8	9924.76	5298.98	5460.63	5440.64	5432.8	6282.01	62220.8	5552.66	5524.22	7836.51	6172.84	5560.02	5382.75	5968.99	5323.48	5750.84	5372.32	6918.07	5373.47	5451.55	5565.12	6374.89	5431.45	5593.9	5414.48	8871.33	6549.19	5868.15	5407.97	9913.26	10390.6	5594.16	5453.56	7384.11	6088.44	5637.73	5939.94	5350.44	5491.56	6507.18	5343.55	5754.24	5414.47	5409.7	5404.09	5320.49	5543.74	5362.47	5444.3	6307.25	6859.65	5472.52	5392.04	6589.19	6642.19	5538.99	5692.79	7429.64	8067.63	5634.24	6278.84	5452.39	7709.6	5339.05	5579.73	7060.55	6515.85	5753.56	5913.54	5506.19	8515.23	7269.18	5525.51	5411.19	5330.36	5813.47	7497.65	5522.53	7235.41	6512.24	5401.08	5321.8	7774.26	5785.55	6152.98	5436.15	5627.01	10640.7	5343.84	5330.22	5641.62	7819.97	5363.84	5459.5	5435.16	5398.29	6294.42	9411.96	5577.96	5373.51	5479.81	6072.76	5486.65	5710.6	5421.85	5649.93	5835.32	5605.71	5455.28	5383.4	5380.94	5735.82	5441.37	5524.8	6085.28	7525.88	5329.11	5477.89	6311.01	5330.51	7769.25	5818.56	7878.38	5369.01	6625.11	6334.4	5513.05	5451.64	9618.38	6322.42	6847.71	6862.85	8151.39	6004.19	6304.98	6638.45	5531.43	5573.54	5652.84	6302.36	5371.32	5466.19	5365.99	5516.29	5421.07	5700.44	5440.86	5594.38	5834.02	5833.42	5812.05	7492.66	5517.35	5675.9	5331.05	10350.2	14868.8	5537.3	5340.59	6063.26	5694.45	5426.71	5488.73	5451.53	5402.66	5764.57	6501.26	5931.01	5906.2	6037.93	7654.07	5790.79	6931.17	5405.11	5494.34	6528.31	5447.95	5495.2	5405.92	10700.9	5371.01	6270.09	10747.1	5715.64	5742.92	5752.03	5456.34	5493.97	5387.29	5839.07	5532.67	6390.99	5619.46	5620.4	5575.37	5520.35	12661.8	5824.26	8267.07	5509.19	7391.1	5676.02	5341.11	5509.34	6473.99	5542.04	5375.64	10637.3	6572.64	5332.73	5434.84	5370.95	6072.78	5475.7	5356.46	5322.72	5704.18	5545.16	5392.33	16002.9	5499.49	5872.78	6021.44	5399.73	5372.83	18476.4	5405.57	5557.61	5390.97	7047.86	6597.56	5313.95	5413.08	5545.55	5777.58	5411.6	6000.47	5814.09	5393.11	5686.92	5385.24	5942.47	5449.43	5320.19	5383.04	5569.65	6224.94	6798.78	10250.1	5342.4	6452.91	7694.52	5364.7	7928.64	36152.7	5375.56	9855.88	5586.8	5333.63	5726.56	5318.65	5615.16	5358.19	5411.41	8186.57	5320.36	5702.36	5971.48	5691.02	5578.1	5388.46	5469.87	5562.34	26556.1	5520.15	6657.71	8427.27	5607.86	6350.99	8152.11	5353.13	8405.83	5614.7	5339.6	21409.3	5912.79	5789.88	5356.81	5644.5	5335.95	5351.86	5319.34	10891.6	6295.34	7904.07	5694.99	5374.82	7710.58	20041	5320.63	5318.74	5863.98	6298.53	5643.52	5592.25	9701.83	5840.06	10403.9	18756	6746.93	5423.64	5319.62	35276.9	6991.22	5632.42	5553.29	5415.6	5716.33	5488.63	5590.76	5618.41	5974.61	5405.5	5350.32	9441.47	5364.91	5331.77	5419.4	5331.41	8186.73	5397.38	5528.61	5832.56	5410.74	5369.7	6217.59	5357.54	9311.12	5605.43	5619.86	5349.85	5386.07	5428.89	6385.48	5441.79	5336.8	5330.04	5509.11	5327.88	5497.49	5621.38	5432.74	6406.81	5405.55	5648.24	5479.7	5372.16	5448.86	6107.55	5769.73	5576.86	5869.46	5621.96	5417.73	6089.49	5887.46	5430.95	5340.86	5828.64	6895.8	5782.23	5630.86	6843.48	7195.59	24085.7	5581.57	5521.94	5332.23	5351.88	5560.32	5794.1	5429.59	5657.64	9914.99	5351.14	7035.53	5600.05	5321.66	7342.94	5407.08	5483.71	5621.57	5439.89	5324.37	6007.38	24597.6	5499.02	5420.85	5321.53	7575.48	5506.63	5571.8	5485.89	6694.52	22399.8	8331.04	6720.36	5345.53	6205.84	5427.4	5538.85	5343.89	5763.71	6426.34	5320.67	5380.77	5661.58	5384.44	5383.72	5760.82	5319.99	5316.82	5371.53	5500.77	7598.07	5496.34	5658.34	6836.16	5432.99	5669.65	5407.89	5445.09	5908.74	17263.1	6239.8	5335.34	5458.45	5600.07	5584.29	6903.95	5649.17	5543.52	5582.86	5770.73	5337.46	5402.33	6137.97	5334.95	8127.81	5415.62	5413.04	6290.28	5889.66	5398.65	11284.6	5591.36	5443.53	5666.13	5478.33	5884.27	6341.98	5730.59	5347.86	13375.7	39924.3	7988.55	5366.07	6083.08	5461.76	5781.53	5500.34	5729.9	6591.8	5427.64	5385.96	5643.24	5371.51	18778.2	5427.27	5376.72	12370.1	5407.58	5695.88	6265.56	6219.55	5432.96	5543.27	5368.61	8583.37	5609.82	5672.83	5551.61	5463.7	5678.63	5920.44	5455.44	5911.95	6870.87	5644.74	7386.56	5416.13	5435.04	5339.51	6182.36	5464.86	5457.66	5386.71	8532.6	19542.6	17021.5	6397.81	7933.96	8657.84	8120.73	5486.42	5840.07	5418.76	5903.68	12335.9	5472.83	5319.98	5336.15	6898.99	6057.85	20425.3	5476.93	6149.03	6130.81	5648.45	6605.69	5713.27	13003.2	5655.58	5406.74	9332.59	5371.03	5385.95	6014.61	5535.1	5985.81	5417.85	5495.2	5459.34	5494.78	5685.14	5496.57	5634.75	5862.27	33457.9	5336.11	5559.66	5834.97	5374.29	5827.88	5739.45	5964.17	5428.87	7537.44	5928.08	5786.83	5348.78	5633.6	5309.36	5425.51	6030.24	5535.96	5403.06	5785.27	5608.69	8213	5352.68	5384.15	5343.18	5889.64	14749.5	5598.32	7038.15	5352.18	5877.19	5626.96	5490.5	5843.39	5443.16	5562.68	5409.96	5433.37	5763.85	5519.18	5347.74	5353.15	5334.47	6053.76	5517.04	5859.97	5578.59	6410.54	5655.53	5648.36	5518.45	5403.06	6019.59	5355.69	23237.5	7073.22	5619.12	5617.3	6130.42	5434.26	12160.6	5369.07	5380.7	9155.32	6068.55	5342.22	12097.1	5497.52	5906.07	6184.37	5410.74	7970.22	5619.16	5395.08	5530.93	5929.22	7220.52	5355.72	5997.89	5311.91	5573.49	5657.71	5380.63	8879.96	6390.63	5882.87	5455.45	5790.55	7473.04	5355.81	44794.2	5339.64	6048.25	5348.84	5612.68	5459.31	5506.06	5393.16	5458.54	5524	5467.15	5378.87	5614.95	5989.37	5837.27	6110.14	7328.62	5873.07	5707.82	7126.75	5392.34	6456.6	5368.24	5370.61	5491.4	7219.51	5376.16	5652.05	5509.27	7055.2	8266.93	6390.11	6588.34	6399.86	5728.9	6030.62	5943.84	5390.49	6244.98	5424.74	5383.32	5553.01	5854.89	5502.21	5688.63	5388.8	8295.46	5365.81	5462.4	5372.61	6904.07	5412.61	5312	5520.21	5443.15	5688.69	5447.93	6269.83	17820.3	5324.03	5561.2	5539.91	5461.47	5673.83	6125.98	7842.44	8437.64	5365.84	5396.91	5386.92	5387.2	5592.52	5335.28	5322.98	5376.85	5467.22	7901.46	5303.83	5753.16	6019.37	5429.95	5599.17	5349.13	5325.65	5460.61	5583.59	5401.07	5363.51	5461.93	5753.56	5746.11	5871.89	5406.68	5361.51	5347.94	5388.17	5349.71	5933.64	5435.88	5684.88	5374.61	5343.45	5552.15	6302.07	5382.63	5668.85	5351.36	6178.71	5340.08	5377.14	5319.3	5367.11	5325.52	5470.57	5500.17	5370.72	6461.39	5342.62	5375.74	5414.28	5423.23	5906.56	5424.36	5509.84	6179.96	5933.29	6366.15	5459.25	5640.1	5369.35	5665.29	5369.39	5343.68	5470.02	5254.24	5320.01	7367.9	5612.03	5389.12	5405.67	5600.95	5361.78	5410.03	5357.39	5821.99	6178.56	5376.48	5333.3	5448.86	5360.96	5378.96	5727.49	5362.53	5484.17	5805.48	10181.9	5380.58	5413.8	5522.26	5455.42	5495.74	9673.59	5955.03	5732.48	5715.93	5515.29	5318.05	5500.86	5323.72	5322.82	5393.15	5734.85	5471.67	5398.26	5419.49	5325.07	5350.77	5458.53	5381.94	6614.99	5302.99	5856.52	6974.07	6327.44	5903.19	5345.55	5477.15	5379.79	5490.89	5481.89	5513.29	6382.45	5693.57	6953.88	5819.35	5343.36	5392.39	5556.49	6048.83	5459.73	5888.88	5312.75	5406.54	5325.42	5327.14	5423.61	5445.83	5388.24	5329.41	5341.96	6253.73	5374.66	6442.26	6712.28	6344.13	5405.76	5744.91	5622.68	6680.5	5488.31	5468.68	5438.61	5475.12	6294.44	5379.71	15419.5	5447.8	6156.81	5400.12	7417.42	5412.47	5389.65	5442.07	5523.95	5495.53	5413.64	6308.49	5435.72	5349.79	5669.63	5530.62	5334.01	5343.15	6080.86	5669.3	6194.44	6063.51	5443.82	5581.52	14797.6	6166.09	5632.37	5548.68	7913.81	5374.26	5426.17	5405.29	6203.39	5398.26	5699.53	5378.49	5801.8	5490.8	5426.66	5438.38	5546.3	5451.27	5950.3	5560.14	5334.54	5337.52	5397.21	5318.74	5345.6	5775.27	5747.6	5321.04	5547.06	5741.24	5378.04	5811.74	5368.21	5492.71	5398.6	5391.45	5714.62	6153.79	5349.73	9967.67	5423.05	6342.2	5324.22	5396.88	5391.88	5509.46	5403.18	5389.32	5491.98	5704.66	5321.81	5389.87	5950.26	10300.4	6003.02	5378.13	5488.41	5331.51	5316.83	6662.71	5343.23	5899.7	5373.18	5399.47	6351.32	5654.77	5638.99	5554.88	5771.28	5433.64	10186.2	5342.77	5470.6	6178.98	5491.15	5426.29	5613.3	5611.63	5384.02	5654.06	5332	5430.6	5456.34	5822.55	5903.45	5494.79	5786.48	5901.59	5503.05	5499.46	5320.75	6077.49	5802.96	5399.72	5374.98	5403.16	6230.46	5805.37	5341.95	5673.9	6442.25	5324.88	5503.02	5426.18	5318.85	5420.16	6258.8	5612.29	5305.24	5431.18	10153	5393.44	5474.93	5346.99	5416.2	5858.69	5873.25	5410.72	5807.52	5336.09	5385.85	6142.77	5613.85	5380.3	5380.6	5430.08	5487.53	5374.74	5416.3	5523.15	5550.63	5449.05	5436.85	5364.35	6213.17	5776.1	5450.69	5564.3	5321.55	5511.53	5354.79	5606.71	6591.97	5375.98	5399.76	5648.81	5657.37	5518.99	5364.83	5524.21	5364.91	5414.63	7006.48	5494.31	5745.62	5583.47	5364.14	5489.47	5819.77	5321.47	5600.47	5318.3	5411.86	5532.93	5341.65	5437.81	5377.21	5367.52	5346.87	5464.26	5651.98	5386.57	5411	6119.72	5336.94	5690.21	5510.78	5486.58	5334.87	5919.09	5427.35	5488.85	5338.47	5474.34	5327.75	5374.89	5396.38	5481.75	5389.88	5322.7	5365.84	5554.59	6530.91	5377.63	5393.99	5516.57	5467.41	5444.37	5321.25	6091.45	5581.39	5492.57	5448.94	5591.86	5386.83	5579.62	5400.38	5396.95	5381.46	5520.16	5412.01	5316.93	5345.33	5482.77	5447.3	5885.75	5463.99	5632.66	6457.22	5398.36	5345.54	6241.83	5387.03	5909.8	5645.91	5684.53	5661.31	5466.27	5408.24	5338.16	6010.33	5343.69	5884.54	5618.41	5662.75	5468.23	5508.21	5722.37	5365.99	5551.34	5464.15	5372.37	5550.16	5361.66	5371.83	5367.23	5395.79	5497.75	5410.53	5525.95	5361.21	5383.74	5648.94	5420.1	5566.12	5671.6	5710.12	6410.64	6234.18	5563.97	5336.69	5365.26	5344.17	5700.43	5548.41	5706.67	5357.58	5558.01	6018.16	5921.28	5318.37	5792.73	6663.2	5568.17	5326.37	5463.38	5485.51	5452.1	5441.68	5814.71	5351.08	5331.81	5339.62	6569.16	5369.96	5502.8	5723.41	5496.18	5329.13	5742.94	5398.39	5345.14	5749.79	5512.1	5421.93	5482.16	6535.42	5327.91	5907.4	5364.86	5552.76	5344.78	5684.47	5320.18	5327.89	5533.72	5672.67	6712.25	5369	5643.83	5619.5	5344.79	5871.76	5405.29	5451.95	5682.37	5324.75	5325.13	5531.11	5356.41	5341.24	5388.52	5427.7	5564.83	5922.5	5326.45	5674.52	6015.09	5322.83	5579.19	5640.77	5754.98	6702.59	5403.35	5410.4	5342.17	5608.74	5361.28	5358.56	5383.59	5392.02	5392.56	5386.74	5319.43	6163.26	5353.16	6547.61	6224.83	5672.46	5570.2	5401.39	5539.23	8530.54	5447.14	5579.9	8177.33	5348.01	5364.68	5990.62	5749.97	5349.92	5770.81	5606.72	5353.34	5569.71	5653.92	5385.96	8000.22	6047.33	5966.85	5353.28	5384.14	6226.46	5356.14	5339.77	8107.33	5360.58	5438.9	5419.3	5339.27	5360.25	5516.69	5459	5479.21	5421.09	5365.75	5779.71	5503.41	5553.26	5406.96	5335.48	5332.07	5479.58	5366.08	5453.94	5405.88	5769.18	5871.71	6045.37	5322.89	5476.34	5455.42	5394.75	5320.27	5459.09	5528.11	5337.8	5363.51	5672.69	5411.94	5430.79	5363.19	5557.5	5373.94	5379.15	5728.22	5360.83	10547.6	5516.57	6620.4	5361.63	5487.53	5679.17	5676.74	5449.01	6504.95	5436.04	5510.73	5450.18	5483.99	5406.24	5396.41	5393.28	5494.46	5888.77	5641.61	6408.94	5578.32	7852.67	6176.71	5684.07	5409.38	5587.33	5860.21	5362.31	6099.16	5347.52	6168.91	5408.95	5353.29	5585.01	5355.84	5443	5616.13	5435	5346.78	5708.73	5666.99	5610.69	5377.63	5437.04	5354.95	5349.54	6139.42	6077.41	5392.48	5843.23	5335.03	5424.19	5456.31	7648.32	5436.33	5594.84	5590.21	5458	5448.11	5573.3	8992.32	5440.3	5481.86	5493.64	5459.99	5668.07	6866.93	5356.91	5684.02	5352.32	6036.71	5357.47	7191.29	5369.59	7284.36	5767.65	5403.94	5346.84	5516.51	6033.78	5433.26	5949.08	5491.65	5586.28	5370.01	5533.31	5767.54	5334.09	5544.48	5415.9	6206.81	5355.95	5418.66	5331.97	5401.8	5466.64	6931.8	5344.07	5333.16	5471.91	5527.37	5343.73	7493.3	5405.42	5397.67	5343.92	5722.39	5579.04	5383.61	5417.81	6320.9	5386.74	5535.28	5967.54	5567.91	7941.99	5354.09	5434.84	6406.6	5376.56	5540.61	5368.69	5509.97	5575.8	5505	5774.71	5366.66	5479.27	5412.96	5492.03	5966.99	5426.93	5369.61	5412.46	10554.1	6198.42	5551.37	6885.11	5369.54	5411.87	5341	6858.31	5556.58	6524.55	5415.86	5875.54	6556.66	5407.32	5821.74	5342.4	5415.35	5403.36	5542.65	5959.11	5846.02	5360.92	5405.87	5441.88	5379.33	5346.75	5349.67	5635.75	5378.07	5957.5	5360.92	5542.43	5580.44	5398.74	5328.49	5447.26	5408.79	5338.06	5419.8	5475.3	5365.59	6229.62	5647.11	5697.01	6564.96	5418.93	5827.55	5574.37	5705.54	6028.17	5358.55	6729.39	5382.54	5982.82	5434.7	5468.62	5423.84	5730.24	5778.8	5446.67	5492.65	6268.9	5342.48	6641.97	5860.41	5333.83	7023.3	7053.95	5469.18	5648.39	5992.14	5384.87	5319.75	5454.16	5413.64	5399.1	5328.64	5411.06	5397.95	5338.66	5323.11	5591.38	5369.15	5423.02	5356.96	5395.05	5377.2	5722.37	5364.79	5332.03	5317.84	5876.31	5593.64	5624.56	5519.4	5456.94	5515.14	5483.84	5326.72	5360.27	6092.43	7996.01	5593.81	5366.95	5498.7	5414.04	5427.15	6008.06	5387.5	6240.87	5473.87	5413.33	6658.99	5245.84	5358.03	5405.51	5312.05	5389.38	5342.52	5324.41	5349.56	5350.29	5386.39	5620.67	5447.31	5701.67	5617.47	5331.06	5330.58	5369.84	5466.75	5512.6	5858.05	5345.76	6260.29	5427.91	5323.44	5334.96	5320.13	5350.27	5425.53	5360.77	5556.96	5881.98	5373.72	6536.82	5766.56	5452.97	5397.68	5339.8	7414.45	5327.76	5692.6	5385.96	5313.68	5480.38	5511.62	5416.74	12735.2	5359.11	5380.6	5679.84	5411.8	5626.58	5787.35	5677.74	5965.42	10455.1	5366.95	5428.94	5394.76	5448.8	5485.7	5321.55	5400.62	5342.83	5450.19	5802.35	5334.31	5420.09	5429.28	5424.51	5816.6	24872.3	5441.46	5434.08	6456.36	5483.77	5520.59	6999.54	5377.93	5651.53	5437.58	5420.23	5485.67	5426.08	5577.49	5418.74	5346.56	5562.55	5916.31	5847.32	6194.27	5395.88	5427.72	5583.49	5376.19	5322.65	5705.39	8168.92	10060.9	5583.03	5338.26	5707.39	5632.95	5421.63	6268.26	5372.92	5971.79	5378.28	6107.85	5489.09	5391.16	5574.68	5482.3	5343.25	5383.8	5547.82	5547.87	5420.2	5682.13	5721.03	5913.7	5373.98	5429.68	5446.71	5948.28	5319.51	5449.29	5344.27	5767.25	5331.48	5406.08	5522.1	5564.02	5495.05	6327.9	5600.65	5327.04	8281.42	5617.17	5504.17	5446.75	5378.66	5521.9	5628.83	5578.72	5385.43	7435.5	5568.21	5557.58	5754.61	5604.53	5572.86	5588.84	5435.07	6513.73	6617.51	5480.97	5684.19	5409.87	5394.31	5335.97	6855.52	5391.75	5347.23	5324.13	5321.55	6175.48	5349.32	5414.12	6069.75	5585.98	7388.06	5940.35	5511.04	5641.12	5931.3	5420.94	5449.47	5361.41	5845.46	5445.66	5392.09	5463.82	5472.97	5733.7	5459.64	6810.72	5658.12	5444.26	5530.01	5438.37	5346.48	6556.13	5326.11	5450.26	5405.53	5376.72	5672.39	5421.83	5499.99	5419.79	5346.18	5449.85	5621.64	5385.28	5490.48	5561.1	5405.38	5370.52	5398.63	5406.36	5249.28	5652.93	5337.82	5462.03	5361.15	5517.61	5342.49	5426.18	5444.55	5453.74	5421.23	5341.96	6519.94	5471.56	6367.81	5353.76	5340.31	5348.26	5471.67	5433.9	5641.35	5367.91	5634.33	5446.82	5933.06	5435.64	7275.35	13006.2	5833.66	5336.63	5413.15	5383.41	5589.63	7436.61	5348.79	5339.51	6147.43	5506.4	5687.88	5918.05	5569.79	5367.67	5425.24	5627.24	6845.73	5440.87	5978.57	5387.02	5432.19	5318.33	5520.86	5356.38	5416.48	5338.36	5507.46	5357.93	6288.27	5440.84	5567.69	5608.07	5639.36	5356.04	5601.61	5949.01	5415.57	5443.21	5415.48	5760.32	5647.46	9535.02	5532.19	5384.86	5520.23	5606.3	5362.8	5346.9	5387.71	5318.91	5375.8	5364.96	12294.3	5343.87	5384.24	5598.29	5510.76	5432.9	5770.25	5358.28	8825.87	5369.36	5348.89	5332.82	6228.73	5854.89	5715.34	6730.05	5484.15	5448.03	5798.72	5354.97	5377.18	5335.81	6093.9	5456.17	5586.21	5450.24	5368.28	5638.19	6954.04	5324.39	9246.83	5380.17	5402.58	5744.62	5347.91	5340.83	5415.12	5443.06	5452.38	5400.18	5621.58	5572.14	5367.66	11385.5	5438.6	5440.63	6025.96	5391.11	5886.52	5458.9	5489.84	5334.36	5591	5353.55	5330.03	5353.73	5378.21	5351.44	5435.3	5407.6	5640.01	5393.46	5577.75	5469.05	5464.17	6015.11	5411.46	5684.9	5706.31	5979.74	5531.65	5400.04	5556.7	5489.32	5341.3	5580.28	5339.27	5323.3	5461.94	5346.62	5387.66	5338.36	5475.13	5590.41	5517.42	6002.46	5406.7	5593.13	5368.06	6162.36	5316.09	6692.34	5638.84	5411.8	5486.91	5328.49	5377.99	5349.79	5546.83	5501.55	5327.07	5456.46	5361.65	9282.3	5364.58	5555.89	5447.62	6230.41	5550.97	5615.82	5371.3	5341.24	5557.38	5438.18	7414.68	6748.82	5470.02	8663.36	5325.61	5386.45	5879.4	5386.78	5412.35	5397.99	5373.08	5317.08	5647.41	5374.86	5395.71	5398.23	5771.71	5547.88	5605.85	5362.43	6072.62	5542.74	5441.73	5569.03	5425.78	5470.51	5374.07	5386.36	5631.49	5452.39	5470.82	5350.07	5471	5352.51	6557.87	5320.43	5409.68	5381.16	5608.68	5709.67	5358.15	5363.49	5371.52	5320.72	5444.39	5812.22	5355.83	5525.03	5521.7	5456.15	5323.6	5400.77	5428.44	9691.64	5327.61	5404.36	5332.42	5467.03	5739.58	5414.57	5363.56	5321.71	5311.1	5428.53	5399.85	5393.36	5569.01	8592.2	6714.64	5419.53	5861.56	5544.61	5385.78	5465.77	5326.59	5367.96	8680.28	6610.51	5864.05	5428.12	5732.67	5367	5387.28	5366.47	5537.5	5316.43	5914.09	5464.93	5441.88	5323.72	5807.41	5866.47	7397.87	5415.68	6419.26	5920.05	5698.75	6434.56	5709.49	5418.93	5348.87	5536.91	5418.54	5758.72	5366.46	5417.17	5554.18	6219.97	5432.85	5813.92	5631	5368.82	5639.76	5426.04	5435.1	5605.71	5838.65	5630.41	5415.23	6333.65	5386.19	5319.23	5758.38	5635.2	5405.17	5631.66	5412.01	5442.87	6574.12	5580.31	5323.05	6554.25	5366.08	5493.68	5572.89	6917.12	5707.55	5734.99	6460.49	7935.53	5319.09	5528.37	6040.59	5338.49	5610.66	6236.71	5906.77	5684.63	5314.95	5559.52	5507.77	5731.56	6018.25	5549.43	5705.74	5475.92	5425.37	5375.87	5355.55	6198.38	5379.89	5345.66	5373.67	5507.61	5380.35	5568.48	5434.41	5392.99	5435.02	5342.16	5420.34	5414.9	5528.92	6673.62	5338.53	5341.21	6231.39	5491.19	5757.74	5309.36	6278.83	5656.62	6250.24	5527.36	5311.65	5352.1	5339.31	5849.71	5381.11	5496.1	5327.79	5349.21	5326.51	5380.08	5558.91	5345.59	5359.64	6035.66	5354.33	5321.68	5432.02	5719.42	5329.5	5674.41	5629.36	5343.21	5309.2	6232.91	5504.64	5380.3	7760.24	5514.53	6194.2	5408.93	5477.71	5346.82	5330.9	5757.84	5319.04	5323.95	5376.76	5914.34	5354.24	5376.69	5920.32	5363.35	5715.12	5418.38	5327.26	5372.32	5324.85	5468.97	5338.34	6097.04	5342.53	5327.59	5375.68	5418.07	5368.58	5667.53	5346.43	5328.34	5542.09	5572.72	5496.41	6191.28	5391.09	5412.04	5448.84	5365.5	5540.76	5328.25	5465.44	5845.31	8263.83	6709.75	6207.15	17134.3	5358.79	5532.86	5701.4	5345.98	8844.67	6793.25	5373.03	5344.2	5639.71	9250.41	5845.09	5587.58	5399.23	5581.04	9809.08	5547.44	5672.9	5380.95	6039.94	5345.63	5882.12	5416.46	5387.81	5339.94	5926.51	5436.67	5367.54	5384.6	5617.56	5338.69	5665.28	5460.25	5321.46	5403.2	5428.02	5821.93	5467.74	5436.55	5364.13	5370.49	5321.8	5835.54	5487.28	6509.25	5369.02	5615.48	5497.36	5768.56	5401.61	5535.35	6341.14	5318.67	5797.1	5351.05	5364.37	5440.75	5384.1	5438.1	5721.03	5408.01	5665.52	5324.67	5489.52	5464.19	6673.59	5509.74	5348.44	5522.56	5337.01	5382.65	5367.9	5343.46	5583.27	5457.68	5665.51	5555.44	5360.04	5365.57	6491.34	5320.16	5371.66	5524.44	5662.82	5390.4	5341.71	5481.31	5844.32	5334.63	5670.76	5420.57	5451.96	5336.1	5373.67	5565.37	5319.64	5353.11	5632.22	5472.51	5712.32	5398.66	5725.9	5363.5	5412.67	5897.53	5457.79	5357.1	5539.52	5457.21	5394.14	5474.16	5377.73	5389.31	5431.57	5381.26	5552.31	5361.43	5455.08	8258.07	5435.52	5477.99	5338.61	5387.4	6687.36	5419.28	5346.61	7317.76	5318.76	5472.58	5490.07	7874.43	5970.59	5356.8	5433.23	5434.29	5408.25	5480.07	5400.63	5347.52	5427.37	5395.68	5398.96	5390.33	5611.55	5378.1	5466.1	5432.69	5410.33	5691.39	5678.27	5378.29	5403.19	7171.42	5888.46	5318.51	6947.41	5615.17	5794.26	5328.94	5465.62	5376.99	5338.79	5488.9	5370.75	5731.45	6258.91	5379.61	5363.66	5478.26	5356.4	11250	7172	5334.53	5411.84	5821.1	5320.26	5554.15	5420.18	5449.24	5760.89	5352.62	5362.93	5320.01	5443.69	5576.63	5346.96	5367.74	5396.02	5616.64	5349.39	5365.77	5321.88	5417.83	5371.17	5550.5	6219.01	5323.92	5496.44	5359.68	5505.86	5419.72	5367.51	5406.88	5707.09	5510.99	5620.06	5416.58	6452.57	5503.51	5383.45	5504.84	5516.67	5405.12	5394.39	5320.53	5320.15	5471.6	5447.81	5359.46	5504.21	5644.78	5349.3	5323.32	5327.36	5682.3	5403.18	5597.15	5324.39	5506.68	5407.64	5492.8	5819.15	5614.49	5338.68	5566.51	6102.68	6031.29	7484.58	7977.7	7411.58	5679.9	6372.63	6412.46	5736.73	5625.62	5412.74	5523.11	5326.28	6534.58	5446.5	31534	5321.09	5380.96	8874.57	7330.23	5507.25	5730.63	5347.08	5982.44	9352.36	5901.39	5853.16	5420.94	5360.03	5641.46	7867.28	5290.83	6818.73	7566.12	5411.44	5512.84	5410.94	5547.78	5751.04	5362.01	5374.02	5422.37	6418.98	5344.09	5422.78	6200.51	5418.66	5425.99	5323.45	12617.2	5354.92	5469.5	5461.73	5435.26	5846.01	5335.39	5520.43	5686.33	5451.25	6443.46	5390.23	5370.63	5366.24	5573.76	10007.3	5341.91	5360.34	6577.26	5370.56	6171.22	5343.23	5248.03	5463.24	5330.29	6553.94	5535.16	5446.69	5424.57	5768.35	5737.43	5435.94	5324.81	5330.51	6341.11	5400.21	6652.86	5376.85	5536.05	5341.02	5323.02	5378.12	5320.22	5498.51	5441.15	5646.96	5336.22	5774.87	6263.42	5885.42	5539.56	5631.31	5387.41	5370.01	5406.12	6182.49	5358.88	5473.5	5538.43	5332.29	5436.2	5383.49	5543.11	5510.65	5420.94	5468.64	5848.63	6084.62	5888.37	5428.16	5462.1	6373.48	5807.96	5527.14	5325.89	6040	5354.9	5447.05	5764.65	5478.96	5637.11	6566.17	5337.83	5469.58	5600.11	6100.6	5421.9	5329.59	5400.85	5544.56	6113.38	5954.44	5345.37	5533.43	5384.61	5668.65	5391.76	5341.41	5504	5445.66	5449.45	5648.24	6771.41	5462.83	5405.38	5638.56	5346.03	5457.75	5463.07	5496.99	5366.83	5629.49	5377.68	6153.38	6426.53	8042.92	5919.7	5381.32	5479.39	5365.23	5876.43	5499.34	5333.9	5415.42	5616.67	5367.66	5437.54	5429.09	6437.57	5755.97	5420.85	5359.55	5320.73	5524.36	5350.41	5334.62	5866.52	6919.59	5377.91	5367.61	5484.13	5985.62	5360.57	5575.72	5665.51	5458.83	5488.25	5495.57	8560.18	5444.75	5339.82	5659.94	5826.52	5361.69	5345.06	5457.74	6119.78	7090.28	5350.82	5454.89	5352.55	5434.07	5323.73	5356.89	5351.26	5571.44	7189.59	5364.27	5478.42	5499.33	5531.74	5604.82	5583.65	5379.58	6171.88	10556.3	5386.11	5373.48	6446.83	5498.37	5351.38	5342.74	5541.65	5524.63	5318.59	5513.57	5435.45	5633.01	5415.07	5395.08	5536.82	5374.62	7380.93	5329.16	5329.57	5532.6	5379.67	5436.37	5416.49	7248.18	15170.9	5372.35	5489.59	5375.49	5546.03	6137.47	5953.42	6388	5341.76	5393.81	5406.1	6559.51	5920.3	5452.97	5840.91	5380.96	5579.55	5341.13	5610.95	5439.72	5593.05	5528.96	5573.11	5531.58	5403.93	5771.56	5451.32	5859.58	5573.92	5632.15	5448.3	5437.02	5873.5	5483.31	5683.76	5490.36	5918.84	5596.35	5328.56	17304.7	5430.13	5484.41	5494.49	5446.09	5505.71	5576.43	5643.44	5457.98	5378.04	5573	5955.19	7476.84	5554.62	5509.02	5596.74	6343.16	5536.24	5578.58	5923.7	5426.52	5914.92	5317.84	5441.21	5383.04	5822.23	5979.16	5375.72	5377.7	5405.62	5407.17	5363.5	5411.4	5406.63	5803.9	5339.2	5342.7	5330.79	5379.78	5335.45	5676.59	5378.4	5417.13	5878.19	5354.01	5332.61	5395.83	6102.34	6586.78	5343.92	5853.2	5813.71	5414.61	5395.46	5324.16	5598.15	5517.87	5632.89	5908.24	6254.71	5468.48	5431.27	5387.36	5410.49	5409.19	5376.68	5628.53	6556.64	5598.57	5632.66	5493.48	5436.89	6703.9	6994.56	5332.5	5587.09	5504.22	6075.8	7787.95	5328.86	5409.2	5890.7	5442.23	5464.75	5495.69	5338.37	5575.44	5618.2	5814.19	5663.12	5577.54	5423.45	5387.1	5574.38	5375.94	5734.8	5396.68	5370.37	5508.05	5591.56	5366.31	5372.19	5618.58	5893.2	5352.26	5458.33	6183.6	5549.55	5553.74	5655.82	8613.66	5334.26	5964.05	5375.49	5331.89	5629.37	6083.29	6066.91	5857.98	5876.56	5512.17	5689.8	6706.21	5388.52	5347.64	5484.85	5651.41	5528.04	5571.81	7236.45	5344.52	6226.13	5602.13	5404.24	5366.04	5675.93	5417.79	5361.13	5344.28	6801.43	6710.09	5412.19	5565.83	15238.8	5463.7	5880.19	5320.73	5351.73	5573.1	5482.2	5482.97	5493.29	5373.83	5342.03	5361.45	10293.9	5546.44	5389.92	5589.56	7287.28	5324.45	6035.22	5372.19	5406.74	5433.64	5332.52	5823.97	5389.19	5496.24	5707.52	6152.12	5405.07	5345.68	5380.52	5466.35	5507.71	5361.28	5379.92	5410.76	5600.99	5340.49	5746.85	5427.35	5331.35	6084.92	5366.84	5500.17	5490.96	5636.92	5414.17	5470.5	5322.08	5322.44	5614.63	5639.73	5493.99	8558.67	5351.48	6705.56	5621.13	5962.14	6479.05	5418.54	6587.3	8238.05	5774.75	5323.5	5370.46	5469.94	5809.4	5558.27	5403.99	6283.5	6254.29	5719.57	7338.43	5849.22	5643.22	5360.18	5333.58	5553.95	5484.19	5531.69	5430.35	7820.02	5472.17	5396.8	5578.31	5321.94	5422.04	6099.42	5493.02	6366.89	5483.89	5416.76	5323.53	5919.39	6452.69	6703.42	5376.19	5876.61	5524.38	5440.71	5367.89	6756.95	6229.47	7013	5472.9	5319.85	5519.9	6430.2	5379.9	5473.31	6960.78	5374.43	6285.46	5653.88	5448.17	5376.8	6030.08	5779.94	5653.28	5409.9	5398.43	5734.34	6953.28	5978.54	5402.27	5415.2	6157.32	5535.27	5569.67	10593.4	5748.28	5566.81	5341.72	5587	6464.44	5610.72	5747.48	6738.89	5333.21	5320.66	6764.91	5407.56	5985.25	6823	5405.28	5386.39	5736.21	5351.53	5335.09	5747.18	5518.35	5379.96	5587.99	6034.81	5408.99	5507.2	5386.17	5324.55	5355.34	5557.61	10504.5	5695.58	5482.47	5367.42	5472.49	5619.43	5537.4	7277.18	5630.99	6320.35	6582.23	5490.41	9944.51	6449.87	6486.37	5600.59	5651.37	5622.99	5389.76	5898.83	6413.96	5697.29	5586.67	5895.95	5321.47	6380.8	7599.36	5518.09	5427.23	5448.4	5418.64	5611.79	6391.33	6283.9	6807	5465.41	5552.7	5526.99	5357.85	5401.99	5617.58	5395.84	6382.9	6286.42	5435.4	5368.83	5968.1	5414.01	7020.36	7047.05	5868.61	5606.69	5353.49	5672.54	5341.24	5320.48	5383.02	5319.27	5318.49	5328.08	7251.2	7358.26	5356.74	5705.89	5515.35	5755.46	5840.88	5519.36	5373.4	8997.81	5382.47	5392.99	5358.81	5340.5	5489.23	10183.1	6105	7036.39	5768.14	5932.64	5592.89	5381.2	5433.16	5511.04	5543.12	5349.8	5547.8	5458.76	5395.52	6375.98	5423.2	5505.39	7078.68	5424.22	5694.72	5361.31	5601.67	5338.32	6887.53	6057.55	5522.27	5339.51	5374.81	5425.43	5708.67	5418.18	5332.38	5451.78	5386.8	5626.63	6888.01	6552.52	5629.69	6215.08	5432.91	5881.88	7652.62	5961.67	5503.59	5367.14	5362.42	5508.67	5618.59	5687.7	5661.72	8280.9	5656.77	7235.36	5564.11	5462.38	7617.65	5396.45	5793.75	5570.79	5592.53	5364.47	5383.2	17000.9	5487.17	5352.22	5449.87	5629.44	5401.54	16443.8	5452.03	5382.26	5324.23	5321.94	5341.35	5423.42	5839.34	5993.02	5409.08	8404.57	5545.98	5386.48	5422.55	5362.92	5366.52	6252.21	5433.41	5519.39	5397.87	5398.2	5363.64	6084.1	5314.59	5360.34	5510.41	5383.61	5402.83	5450.95	5581.79	5678.25	5386.71	5420.82	5408.43	5513.42	5421.11	5391.85	5385.64	5397.8	5410.86	5439.46	5563.05	5377.43	5368.39	6029.02	5320.38	5723.01	5440.85	5385.21	6491.15	6202.74	5412.54	5321.14	5781.48	5540.15	5381.89	5337.81	5675.55	5321.32	5472.32	5776.43	5772.85	5401.56	5371.45	5490.49	7005.28	5433.54	6255.05	5425.27	8942.3	5628.49	5565.25	5745.16	5372.39	5516.16	5347.69	8237.63	5353.45	5345.32	5316.47	6771.14	5822.44	5985.74	11710.8	5579.45	5417.77	9523.69	5513.62	5435.63	5394.01	12887.8	5502.73	5898.33	5527.74	5441.99	5953.65	5335.13	5385.75	5940.7	5320.55	6243.33	5609.82	5332.46	5691.56	5739.59	5614.47	5385.79	7124.77	6808.81	7962.54	5438.41	5355.45	5534.43	5388.16	5372.4	5354.49	5631.4	5426.7	9004.05	5847.43	5506.7	5848.56	5377.18	5406.94	5508.09	5328.1	5327.96	5404.5	5511.25	5572.96	5430.46	5333.19	5374.11	5712.64	6026.09	6041.4	5486.55	5547.87	5751.67	5490.71	5364.4	5634.47	5511.84	6178.41	5442.33	5586.16	5515.99	5826.7	5341.22	6009.97	5330.99	5725.27	5648.42	5421.02	5411.28	5748.18	5465.7	5392.66	5505.58	5447.48	5576.43	5472.45	5354.61	5411.88	5354.57	6516.72	5419.84	6178.31	5735.89	5376.74	5321.61	5371.23	6034.4	5602.98	5397.18	5333.51	5459.63	5491.91	5348.78	5431.1	5429.84	5371.89	5339.71	5318.37	5740.57	6070.77	5382.29	6201.67	5456.36	5348.82	5822.05	5320.47	5757.26	5589.28	5355.91	5376.54	5511.63	5535.59	6217.06	5385.78	5639.44	5468.29	6414.95	5527.78	6270.66	5499.17	5812.31	5874.39	5379.41	5382.88	5343.98	5357.48	5390.29	5422.33	5384.21	5670.26	5318.88	5462.67	5389.47	5411.62	5975.07	5340.77	7286.49	5330.49	5410.07	5391.74	5571.33	5606.69	6353.18	5607.39	5329.37	5398.51	5895.53	5526.04	5396.2	5406.64	5317.53	5474.11	5623.37	5473.2	5622.09	5372.51	5334.62	5416.49	5427.13	5454.17	5447.39	5323.42	5367.39	9679.56	6266.23	6327.44	11166.6	5382.35	5603.71	5366.65	5600.69	5325.11	5828.78	5561.99	5432	5434.24	5323.96	5390.2	5661.32	5423.84	5417.86	5388.35	5482.74	5626.88	7365.02	5402.66	5475.79	5440.25	6046.63	5714.56	5447.13	5488.17	5364.97	5579.69	5468.82	7545.78	5478.3	6058.47	5934.5	6491.5	5347.47	5392.05	5325.51	5378.8	5389.48	5331.21	6650.49	5797.43	5935.24	6973.05	5382.01	6582	5422.46	5424.51	5488.67	5830.45	5494.51	5668.2	5608.78	5403.9	5863	5450.48	5576.64	6713.09	8771.4	6161.66	5314.33	5502.83	5429.43	5326.7	6048.11	5658.33	6178.37	6435.02	5444.83	5346.37	5457.04	6327.32	5327	5479.84	5446.06	5395.63	5352.34	5520.69	5409.41	5422.38	5606.61	5463.4	9439.4	5322.66	5430.07	5630.3	5645.82	5320.1	6071.96	5380.06	5354.58	5936.05	5453.98	6664.85	5519.65	5617.26	6411.85	5376.02	5333.19	5750.52	5472.31	5418.63	5446.22	5890.42	8924.1	5359.49	5362.67	6403.95	5330.1	6107.4	5343.6	5318.64	5456.65	6946.31	5608.38	5466.62	5479.57	5515.42	5510.08	5500.69	5445.04	5559.41	5613.97	5708.69	5395.26	7774.31	5490.91	5415.6	6060.03	5324.84	5466.5	5429.19	5325.69	5387.29	5385.42	5552.76	5580.94	5638.36	5345.68	5402.5	5407.93	5588.23	5322.19	5380.79	5777.52	6175.22	5403.65	5329.77	5383.84	5492.77	5365.45	5515.68	5357.77	5462.22	5334.65	5340.95	5424.7	5423.78	5506.53	5354.03	6093.56	5742.05	5387.62	5405.82	5580.79	5831.1	5874.09	5376.92	5494.58	5487.01	5328.67	5365.05	5342.93	5448.64	5416.3	5339.97	5429.53	5331.87	5346.5	5830.45	6713.56	5332.29	5348.81	5557.16	5404.18	5503.47	5486.57	5482.32	5358.61	5518.71	5335.18	5389.37	5446.66	5388.89	5585.19	5315.63	5376.6	5531.87	5432.64	5452.59	5478.33	5364.6	5922.27	5341.44	5421.06	5577.92	5516.88	5306.76	6375.09	5431.41	5547.76	5470	5525.41	9029.12	5442.38	5336.78	5460.07	5362.59	5495.74	5451.6	5551.53	6387.23	7706.09	5389.66	5425.47	5370.52	9722.42	5468.16	5393.87	5320.85	5384.87	5380.21	5394.47	5433.56	5403.03	5490.65	5989.96	5498.03	5565.82	5594.18	5475.13	5425.02	5664.7	5334.5	7244.53	5874.87	5345.58	5396.85	5429.64	5729.98	5393.78	7288.66	5459.44	5785.2	5377.94	8155.2	5315.29	5353.5	5469.2	5703.07	5435.46	5477.4	5800.95	8150.3	5314.65	5542.59	5335.16	5373.04	5599.56	5624.59	5331.61	6484.24	5376.53	5752.04	5375.44	5976.11	5377.7	5719.55	5824.85	5534.7	5383.96	5855.99	5401.55	5332.69	5321.92	5813.83	5486.53	5484.55	5935.08	5426.26	5647.13	6352.79	5801.29	5632.22	5756.32	5681.94	5341.55	5435.57	5417.9	5328.62	7715.67	5661.67	5901.27	5467.93	5400.3	5398.06	5606.52	5322.6	5495.65	6795.84	5496.84	5409.38	5353.41	5322.74	5449.69	5388.9	5490.63	5442.54	5365.88	5532.95	5771.56	5557.89	5450.98	5429.3	5363.83	5392.49	5799.16	5919.43	5325.49	6067.13	5325.4	5572.32	5681.28	5389.16	5701.35	5400.45	5323.12	7136.23	7036.79	6498.74	5384.17	5465.24	5334.56	5431.91	5336.05	5395.82	5793.37	5416.02	5472.47	10158.9	5643.58	5579.48	7849.11	12292.4	5324.97	5984.05	6440.55	5646.19	5560.48	8654.9	5693.84	5470.82	5382.21	7564.17	5762.74	22825.1	14687.1	6316.06	5673.54	5929.09	5449.21	5609.34	5315.71	6031.47	5661.7	5634.16	5476.29	5422.1	5782.05	5749.53	5356.15	11305.3	5713.53	5551.71	5481.97	5599.43	5468.18	5527.26	7091.2	6275.38	6380.13	6195.81	13533	6387.51	5318.1	5382.15	5377.93	5549.49	5467.8	8107.01	5322.62	5584.45	5551.17	5363.32	5341.87	6371.98	5610.42	5905.73	13419.8	9907.68	5358.64	5571.26	5423.38	5703.21	9662.68	12540.9	5871.25	6121.38	5457.8	5428.59	5326.73	5443.07	5365.14	5449.08	19113.6	8600.59	5415.29	5454.46	7268.24	5361.26	10453.5	10585.7	5362.81	5525.72	5632.96	5377.07	5506.87	5323.03	12752.8	5622.19	5424.32	5379.9	5711.61	5700.1	6300.87	6389.83	5416.68	5339.63	6037.04	5466.54	5450	5720.02	5588.83	7478.83	5528.74	5472.57	5657.12	5430.29	5458.44	5451.55	5581.36	5467.49	5429.28	5878.1	5321.06	5434.12	5518.73	5701.89	5319.66	5397.84	5605.46	6221.95	5705.99	5567.4	5593.11	5354.94	5322	5354.95	5442.07	7676.61	5421.23	22389.1	5421.56	5367.51	5355.14	5392.66	7996.75	5410.33	6081.43	5855.78	5355.93	7314.41	5343.64	5319.18	5619.18	5379.49	5450.31	5320.93	5418.98	5518.11	5858.78	5411.39	5882.79	5767.16	5857.9	5375.37	5408.73	5529.04	5369.8	6273.03	5376.06	8553.16	5396.19	5347.42	5456.39	5893.76	6023.52	6110.47	5986.71	5807.34	5447.52	5584.8	5404.15	7065.64	5455.64	5345.97	5812.69	8412.65	5478.21	5493.89	5406.27	5387.35	5492.74	6263.71	5410.46	5332.44	5474.56	5574.51	5935.33	5623.44	5851.18	5434.49	5515.47	5497.78	6095.92	5428.26	5356.8	5650.25	11089	5334.65	5559.51	5370.37	5624.91	6065.41	5431.15	5420.09	5575.25	5601.53	5500.07	5323.67	5398.63	5435.3	9208.65	6186.96	5304.73	5345.41	5463.79	5361.99	5473.59	6798.24	5814.67	5402.83	5495.69	5377.76	5318.75	5889.92	5802.04	5493.62	6094.28	5366.21	5462.58	5746.42	5480.05	5431.58	5434.84	6908.2	5454.28	5400.96	5703.61	5744.07	6779.11	5741.15	5446.03	5620.36	5415.45	5361.32	5388.67	5412.63	5321.44	5725.13	5413.86	6396.46	7136.45	6868.2	5407.07	5346.72	5613.11	5642.2	5535.58	6220.69	5595.34	5810.96	5571.61	5458.54	5329.96	6390.89	5483.65	5702.08	5368.37	5396.26	5381.3	5395.51	5450.58	5367.46	5613.59	11223.6	5537.12	5391.75	5430.6	5367.17	8282.5	5443.81	5837.55	6109.94	5449.38	5362.55	5510.38	8013.54	5563.29	5468.93	8001.02	5420.22	7069.23	6027	5366.05	5710.74	5642.53	5514.87	6130.32	5609.38	5710.74	5738.03	5325.21	5389.3	5810.37	5370.18	5497.58	5581.21	5421.24	5509.33	5495.14	6253.82	5450.44	5389.53	5418.72	64163	5386.83	5570.85	5462.57	6269.16	5355.1	5860.65	5525.52	5451.52	5322.89	5420.16	6127.8	5680.22	5460.22	11287.3	5362.12	5647.39	5482.55	5700.22	5430.73	5374.25	5913.5	5590.75	5405.74	5403.82	5449.91	5342.07	5361.58	5669	5377.05	6299.55	5490.72	5451.99	5403.53	5370.11	5833.8	5947.73	5377.85	6332.61	5566.22	5491.48	5549.82	5334.65	5377.77	7463.51	5329.16	7853.93	5479.35	5564.64	5493.87	5443.35	15890.7	5449.48	5381.81	6260.97	5353.18	5902.88	5482.84	5375.32	5404.49	5375.79	5418.57	5319.72	5804.55	5477.77	5988.92	5330.53	5483.82	5432.7	5468.9	5419.89	5855.5	5465.84	5392.28	5337.52	6523.91	5492.63	5317.49	5599.47	5309.47	5453.68	5887.99	6894.96	5331.12	5327.29	5936.63	6027.74	5882.68	5585.33	6822.56	5358.62	5583.9	5832.45	5364.93	5390.21	5386.88	5616.26	5542.54	5488.7	5742.59	5341.82	5333.54	5412.14	5345.05	5368.46	5449.16	5491.49	5526.71	7492.63	5388.95	5782.71	6428.48	6038.75	5954.58	7592.44	5483.45	5376.6	5349.93	5321.12	5801.36	5419.67	5575.79	5943.14	5649.92	5623	5966.34	5332.46	5580.19	5416.78	5371.25	5360.54	5672.86	5344.78	5640	5402.25	5334.74	5559.95	5981.93	5587.35	5385.07	5415.03	6075.44	5347.16	5424.82	5464.31	5421.12	5386.44	5346.61	5487.91	5507.94	5632.73	5334.65	5488.68	5567.87	5324.76	6297.91	5591.26	7893.97	5420.42	5741.84	5574.47	5314.18	7795.2	5455.46	6103.5	5526.18	5643.11	5431.37	5447.62	5586.95	6392.29	5344.99	5937.15	5570.64	5592.13	5366.09	7385.37	5369.48	6221.44	5467.03	5333.48	5375.78	5344.43	5575.75	5843.5	5845.74	5319.72	5538.97	5381.38	5340.18	5420.84	5329.64	6795.48	5660.42	5437.36	5536.99	5416.61	5406.99	5459.3	5460.96	6300.03	5390.04	5406.58	5324.46	5564.6	5319.82	5545.04	5399.15	5508.49	5507.44	5734.91	5406.97	5389.16	6701.93	5560.59	5408.93	5470.63	5341.12	5410.72	5332.29	5819.05	5351.25	5395.01	6221.79	5752.09	8015.33	5368.35	5583.47	6793.88	5367.99	8969.82	5558.3	5521.71	5362.38	5672.43	5348.45	5277.15	5723.86	5320.5	5322.71	5857.46	5629.76	5341.27	5538.74	5469.84	5382.45	5999.2	5327.84	5805.92	5562.73	6442.8	5689.82	5390.27	5630.25	6017.65	5476.34	7267.62	5495.62	5805.04	5646.65	5771.77	5567.74	5598.34	5442.4	5395.89	5468.76	5720.59	5448.94	5573.92	5367.29	5289.88	6174.51	6396.8	5658.05	5941.19	5664.05	5469.31	5728.91	5512.24	5848.83	5365.32	5715.29	6262.67	5400.12	5358.05	5494.45	6026.17	5551.39	5470.3	6626.91	5570.22	5938.8	5361.29	5458.52	5418.21	5941.05	6654.41	5600.28	5399.12	5776.81	5398	5377.72	5476.07	5388.11	5472.48	5537.76	7702.39	5448.75	5421.23	5509.46	6074.3	5505.43	5397.24	5625.85	5386.89	5433.93	5412.05	5979.15	5340.74	6824.22	30317.9	5535.93	5484.57	5670.38	6166.08	5428.59	5602.05	6183.97	5434.91	5785.08	5626.59	5358.64	5408.32	5576.48	5339.93	5366.39	6449	5548.5	5497.92	5547.8	5645.14	5373.4	5393.36	5767.67	5431.38	5318.35	8942.74	5482.28	6023.73	5381.41	5477.47	5462.91	5814.12	5344.33	5338.14	5324.24	5554.5	5539.01	5353.92	5324.46	6131	6434.02	5473.19	5748.15	5380.1	5325.49	8198.16	5333.86	5349.84	5352.21	5558.14	6225.55	6881.17	5734.39	5884.55	5333.7	5566.01	5402.25	5349.31	5524.87	5341.61	6402.81	5340.79	6076.57	5359.84	6169.97	5342.98	5549.59	5513.69	5320.68	6606.3	5622.46	5323.02	5676.81	5335.36	5486.35	5333.89	6713.88	5579.33	5376.79	5704.22	5342.02	5625.08	7508.68	6708.18	6180.04	5373.7	5684.3	5415.15	5383.73	6707.43	5503.86	5517.6	5910.34	5340.06	5450.23	5423.44	7704.27	5342.59	5542.53	5356.92	5479.53	5356.21	6878.7	5869.87	5787.31	6030.93	9993.57	5820.2	10110.7	5478.59	5432.98	5413.78	5450.74	5946.69	5378.13	6179.33	6230.8	5385.45	5571.6	5321.23	6625.67	5316.37	6643.42	5323.87	5427.81	5357.02	5380.09	5945.14	6380.51	7738.7	5456.15	5520.99	5516.22	6647.71	6620.5	5737.36	7280.02	5421.13	5316.16	5446.8	5884.14	5371.53	5918.9	5791.09	7240.92	5331.96	5474.73	5421.92	5410.75	5455.44	6031.69	6572.74	5519.31	5355.07	5429.17	11323.5	5554.72	5324.95	5425.04	5400.11	5386.83	7252.37	5367.92	6569.6	5456.39	5349.86	5383.1	5337.27	5608.57	5519.7	5447.03	5634.52	5533.86	5593.13	5376.02	5698.64	5338.93	5347.82	5318.9	5532.53	5344.01	5416.54	5342.02	5403.33	5460.54	5491.09	5996.17	5401.21	5534.6	5628.01	5384.17	5570.32	5405.93	5472.5	5493.8	6816.37	5758.52	5492.65	5474.97	5434.02	5404.83	6504.43	5813.95	5725.57	5682.36	5957.09	5501.71	5541.84	5442.14	5474.64	5517.33	5585.12	5371.86	5371.02	5548.71	5351.46	5390.57	5754.12	6133.72	5387.81	5523.61	5562.72	5770.09	5769.39	5433.26	5334.06	5377.24	5447.32	5410.45	5359.65	5493.48	5371.89	5490.35	5405.01	5364.28	5361.28	5409.05	5545.05	5404.85	5401.14	5367.28	5357.31	5395.1	5636.4	5406.85	7422.74	5637.28	5442.35	5423.62	5335.43	5444.37	5438.41	6005.59	5441.97	5421.11	5473.8	5353.58	5409.02	5364.34	5463.75	5522.23	5565.34	5540.06	5656.92	5320.04	5316.6	5347.69	5834.34	9075.23	6067.57	5316.25	5373.98	9905.08	5749.92	5379.22	5711.58	5339.45	5601.64	5508.86	5413.4	5361.43	5355.05	5394.18	5424.96	5496.95	6203.35	5506.53	16730.9	5894.61	5595.16	5430.65	5672.27	5790.72	5524.92	5386.44	5421.16	5360.13	5338.56	5995.72	6797.63	5373.03	5484.47	5612.98	5647.78	5500.58	5339.33	5465.26	5372.58	5422.49	5333.7	5429.94	5605.45	5422.23	5619.7	5318.58	6616.15	6066.48	5341.76	5733.55	5470.65	5919.17	5856.77	5632.2	5431.9	5459.1	5525.36	5684.26	5353.17	5420.85	5487.08	5726.01	5561.1	5362.6	5628.38	5422.21	5632.41	5514.58	5739.12	5656.09	5414.6	5729.95	5653.02	5791.87	5388.74	5488.07	5690.94	5710.69	5354.21	5350.98	7326.05	5703.42	5428.72	5435.93	5386.85	5576.13	5579.08	5369.56	5465.16	5509.44	5372.38	5340.59	5354.18	5372.99	5354.61	7893.34	5566.09	5389.14	5503.44	5531.31	6647.33	5400.6	5387.07	5390.03	8158.84	5344.74	7983	5804.5	6819.69	5462.6	5516.92	5417.59	5376.81	5366.42	5677.21	7096.89	5347.01	5454	5462.89	5448.51	5729.49	5405.95	5447.75	5375.72	6159.08	5354.88	5429.63	5432.66	5443.89	5302.19	5490.12	5324.68	5326.86	5375.91	5425.8	5417.32	5406.24	5501.48	5370.73	5329.32	5514.06	5376.27	5355.63	5393.82	5400.37	5824.13	5324.83	5327.15	5375.05	5474.54	5402.32	5428.69	5324.39	5421.68	5471.9	5738.89	5612.68	5496.2	5936.74	5391.71	5323.37	6040.62	5723.98	7682.73	5535.94	5935.32	6138.82	5969.59	5419.32	5635.88	12189.3	5578.56	5447.31	13496	5786.73	5612.4	5406.31	5374.15	5590.89	5777.35	5896.71	6011.05	5398.07	10443.3	5378.15	5561.03	5793.82	5469.46	6373.89	5571.29	5662.63	5437.71	5341.96	5441.59	5565.91	8592.94	6057.37	5377.34	5758.92	5494	5480.74	5717.95	5398.55	5613.1	5416.63	5398.39	5984.51	5815.24	5314.66	5353.52	5464.35	5391.54	5562.21	6064.92	6020.31	5390.25	5474.74	5416.84	10189.3	5458.36	5430.76	5542.46	5334.75	5598.5	6193.12	5738.58	5868.4	5740.45	5511.65	5563.6	5420.79	6580.48	5519.35	5416.6	5434.15	5317.85	5327.23	5403.42	5411.01	7393.6	5372.98	5641.85	5565.38	5913.27	5664.16	5462.5	9847.78	5744.03	5405.77	5553.36	8030.36	5396.48	5408.12	5848.38	5339	6885.76	5550.37	8368.02	5641.7	5378.22	5314.33	5693.72	5588.17	5742.77	5352.68	5419.07	6438.94	5501.34	15570.4	5434.83	5357.04	6570.28	5746.63	5486.38	5648	5351.76	5726.91	15566.6	5329.4	5728.69	5728.1	5357.91	6016.43	6516.12	5947.64	5363.35	5583.91	16674.2	6668.48	5383.53	5516.94	5622.68	6195.56	5393.15	5458.6	5391.03	5410.6	5463.65	5397.57	5501.71	5409.53	5392.37	5393.1	5466.35	5349.52	5512.19	6284.27	5413.41	5600.96	5326.12	5320.84	5657.12	6179.2	5361.11	5332.17	5366.87	5458.4	5471.25	5336.65	5611.68	5368.41	5432.23	5318.5	6374.63	5395.03	7801.85	5390.93	5424.59	5430.46	5399.35	6071.74	5411.91	5318.25	5420.67	5387.05	6358.17	8145.07	5648.02	5840.88	5998.74	5637.79	6184.53	5750.36	6451.1	6436.14	5461.3	5385.77	5643.43	5807.1	5719.42	5354.29	5404.93	6770.11	5380.34	5635.54	5326.14	5338.91	5346.66	5364.99	8377.85	5445.94	5579.36	5340.68	5893.1	5356.81	5403.44	5350.38	5423.03	5519.68	5782.64	6437.31	5545.84	5370.49	5352.93	5758.17	5831.89	5808.6	6458.2	5447.81	5359.19	5439.5	5329.23	5512.22	5417.27	5426.63	7096.02	6105.58	5430.14	5320.32	5360.07	8319.52	5508.95	6100.06	5377.48	5609.98	5609.43	5429.86	5390.1	5322.7	5385.88	5326.47	5453.48	5645	5358.34	5712.5	6470.05	5611.2	5452.32	5852.8	5420.7	5409.64	5321.55	6180.53	5472.94	5644.43	5318.72	5759.64	5561.93	5705.59	5437.67	6036.93	5780.25	7635.55	5452.15	5430.99	5638.16	8494.55	5395.98	5359.46	5385.91	6125.59	5526.01	5553.98	5555.61	5322.32	5760.76	5373.76	5484.44	5618.43	5396.18	5400.83	5374.41	5524.91	5717.27	32024.7	5614.82	5890.28	5459.33	5478.94	7045.02	5382.29	5609.79	5442.21	5346.89	5611.66	5717.04	7075.12	5583.28	5406.89	6052.63	8514.46	5401.07	5393.08	5385.99	5740.32	5433.99	5449.16	5909.03	5319.87	5334.11	5306.24	5413.71	5362.59	5385.82	5657.22	5716.28	7761.99	5443.15	5552.27	6053.67	5469.56	5399.88	5504.1	5347.34	5558.19	5343.24	6541.29	5458.07	5791.74	5956.71	5363.37	6288.69	5443.06	5386.85	5348	5460.27	5383.92	5377.72	5338.21	5634.58	5379.19	5404.41	5434.43	6361.86	5446.8	5378.58	5530.38	5493.95	5748.6	5352.87	5415.04	5427.92	5379.85	5642.77	5363.21	5531.46	5585.77	5551.1	5611.13	5512.78	5893.24	5629.46	5621.18	5475.11	5970.29	5369.18	5359.44	5465.56	5592.36	5635.96	5543.04	5475.46	5396.55	5469.11	5336.41	5358.42	6040.97	5399.08	5423.05	5459.5	5370.09	5358.22	5847.16	5685.5	5672.64	5489	5985.62	5384.02	5362.33	5915.69	7686.59	5522.33	5549.02	5487.47	5481.2	5331.71	6250.47	5319.75	5452.14	5558.13	5538.02	5820.06	5498.71	6058.56	5512.15	5445.48	6351.3	6708.23	5410.4	5392.65	5349.43	5508.26	5819.42	5508.46	5546.34	5474.58	5644.27	6358.13	5626.91	5999.23	5566.62	5389.13	5421.57	5302.53	5564	5622.77	6581.08	5635.33	5424.25	5494.82	5674.2	5535.38	5554.56	5979.91	5349.83	5367.33	5388.06	5629.16	5959.96	5367.64	5348.7	6499.65	5487.25	5509.75	5500.24	5411.44	5500.26	5951.59	6550.74	5345.46	5559.17	7967.03	6408.87	5503.09	5901.48	6633.81	5481.63	5379.42	5439.79	5638.92	5516.31	5556.92	5327.88	5735.63	10170.8	5664.49	5401.71	5568.6	6362.27	13983.3	6217.19	6288	5791.84	5995.44	5679.44	5805.52	5590.58	5568.06	5341.37	5327.86	5527.49	5656.97	5334.7	6269.81	5345.09	5722.33	5370.67	5497.89	5382.05	5593.36	5379.06	5435.94	5370.33	5448.63	10023.2	5688.81	5611.15	5536.88	5789.03	6207.15	5705.81	5525.85	5350.07	7601.23	9532.29	5505.55	5405.62	5556.29	5453.56	6194.69	6757.12	5758.67	5892.1	5320.58	5491.15	5704.09	6887.55	5356.04	5374.07	6234.04	6227.26	5437.01	9276.61	5373.66	5887.19	5900.51	8117.28	5469.52	5426.84	5897.87	5535.89	5662.86	5473.42	5538.1	9507.9	5667.09	5810.46	6308.58	7195.8	6116.48	5377.97	5479.45	9085.53	5426.53	9740.69	5393.09	5351.9	8064.59	5702.06	5407.18	5602.23	6179.87	5452.88	5395.53	6249.78	5452.47	5475.99	5453.81	5433.34	6011.09	9266.67	5366.07	5354.81	5424.63	5754.01	5582.16	5584.42	5605.79	5328.73	5446.34	5370.3	5586.08	5544.32	5488.03	5710.26	5366.67	5637.14	5536.76	5465.8	5542.1	5393.99	5398.99	5485.09	5631.24	5327.71	5464.08	6036.57	5766.3	5579.25	7880.78	6050.56	5732.77	5496.63	5353.69	5323.04	5462.89	5470.91	6009.54	5529.47	6505.84	6572.31	5380.41	5416.23	5412.01	5520.88	5416.41	5468.99	6221.85	5374.21	16899.4	5459.22	5409.38	5436.97	5356.99	5767.24	5516.64	13417.9	5354.27	5337.08	5609.31	7304.27	5425.89	6065.74	5425.8	5320.41	5429.09	5354.4	5374.03	5467.4	5377.73	5372	5528.66	5359.79	5428.58	6613.59	5423.38	6775.69	5456.12	5367.22	6229.31	5326.56	5467.08	5498.09	5330.99	5375.12	5429.56	5425.53	5428.29	6052.99	5933.49	5410.39	5497.58	5379.78	8575.69	5324.03	5407.21	5531.36	6098.15	5439.51	7435.41	5572.2	5478.99	6006.92	5416.3	5573.34	5517.37	18606.9	5321.45	5363.12	5487.49	5720.68	5748.06	6019.41	5421.73	5577.91	5516.26	5409.45	5395.49	6152.45	6795.62	5960.35	5344.55	6980.25	10490.2	5352.7	5648.81	7144.79	5584.33	5545.25	5622.62	7063.86	5336.35	5503.56	5805.21	5612.92	6350.69	6247.1	5546.49	6154.04	5676.98	5761.03	5828.96	5598.8	5927.23	5458.26	5718.32	5904.96	5431.24	5364.07	5373.53	5452.89	8732.89	5488.05	5423.44	5390.53	5417.43	5473.52	6933.84	5551.36	7160.11	5407.66	5428.19	5500.97	5373.04	5541.65	5814.64	5462.31	5502.24	6041.91	5369.4	5416.31	5393.13	6464.5	5404.75	5388.4	5428.68	5448.38	5720.94	5495.66	5386.18	5449.34	5385.2	6467.79	5554.77	5756.43	5464.39	5528.16	5381.94	5538.89	5419.95	5425.72	5339.34	6936.56	5537.01	5374.58	5339.47	5720.82	5384.07	5946.81	8080.22	5683.84	6974.26	5153.16	5477.07	5631.15	5902.29	10340	6014.8	5648.15	6133.19	5569.51	5344.22	8560.17	5406.63	5331.87	5476.78	5379.36	5498.05	5534.95	5322.71	5499.91	8580	5339.12	5502.92	5885.42	5568.79	5394.75	6116.01	7174.51	7156.74	5750.24	5697.77	5514.72	5321.5	5379.37	7655.28	5436.11	5382.13	8087.33	5637.72	5651.01	5471.52	5389.98	5706.87	5896.72	6162.88	6075.39	6198.25	5499.64	6507.09	6327.89	5400.67	6181.52	5756.34	5471.72	5385.4	5478.16	5476.91	5901.38	5858.16	9720.34	5351.47	5385.04	6097.88	5533.83	5358.8	5641.01	5690.02	5346.04	5371.93	5470.11	5824.82	5413.26	5387.26	8381.64	5350.46	5350.81	5688.93	5357.64	5497.61	5496.78	5477.65	5506.07	5320.54	5408.82	5428.79	5373.1	5355.55	16945	5320.55	5752.7	5364.55	5319.82	5407.81	6818.86	5512.27	5699.23	6548.17	5412.34	5397.73	5430.86	5953.71	6006.62	7249.39	5349.22	5316.26	8107.3	5389.1	5348.05	5323.17	5455.21	5757.79	5413.94	5460.85	5512.72	5366.39	5455.33	5373.73	5482.53	5320.04	5376.83	5495.09	5382.65	5818.62	5436.72	5506.63	5382.31	5352.06	5554.93	5434.1	5779.37	5884.13	5535.45	5548.34	5822.92	5475.75	5428.85	5359.27	5330.33	5457.72	5507.24	5324.54	6534.76	5656.13	5322.72	5425.11	6033.9	8225.94	5575.71	5384.83	5384.25	5363.69	6181.04	5324.56	5361.25	5470.99	5338.35	5446.02	5503.67	5917.68	5549.28	5717.67	5382.3	5533.19	5390.57	5739.64	5951.52	5482.44	5393.44	5591.59	5883.6	5468.05	5316.81	5470.61	6585.94	5484.48	5353.33	5875.88	5704.96	9453.71	5360.6	6156.44	5575.47	5365.18	5326.5	5643.22	5647.63	5447.28	7446.31	5323.6	6874.46	5747.41	5372.06	5609.84	5384.3	5539.63	5418.38	5432.51	5421.7	5477.56	5801.84	5359.7	5454.62	5707.5	5386.87	5645.5	5696.76	5737.5	5403.94	5363.92	5355.12	5334.35	5417.25	5476.82	5382.2	5418.54	5437.47	5319.16	5632.82	5381.4	5419.68	5357.9	5361.94	5919.76	5624.21	5337.35	5938.64	5442.06	5494.1	5424.27	5381.32	5358.4	5395.29	5399.64	5593.63	5840.76	5442.27	6135.35	5415.59	14110.2	5357.64	5420.91	5590.6	5552.19	5714.03	5822.39	5449.13	5345.83	6454.5	5325.57	5417.2	5416.16	5445.94	7334.94	5449.23	6921.19	5322.28	5397.67	5434.94	5462.2	5564.65	6095.87	7944.89	5347.45	5529.46	5764.08	5642.74	5413.6	5579.87	5471.56	5783.26	5478.22	5459.98	5583.05	5990.72	5340.61	5458.48	5352.91	5455.06	5399.98	5395.57	5441.42	5397.66	6551.64	5335.92	5468.52	5356.93	6541.06	8020.18	6013.52	5398.26	6738.22	5574.25	6553.31	5403	10320.6	5902.3	5631.8	5483.98	5554.16	5851.67	5726.52	5517.16	6853.06	5455.65	5588.08	5945.24	5534.18	5374.89	7249.72	5327.58	5460.21	5979.13	6073.7	5565.72	5436.79	5580.95	5403.72	8093.82	5396.55	5977.73	6084.18	5624.09	5393.16	5375.51	6630.66	5699.68	6160.98	5452.29	5430.84	5361.02	5492.35	5428.77	5369.05	5413.77	6196	5445.51	5614.58	5405.18	5367.44	5737.2	5525.14	5697.94	5330.27	5353.77	5358.95	5383.23	5818.67	6343.34	5646.35	5404.52	5479.25	5889.06	5560.11	5306.37	5822.27	5332.13	5737.55	5609.3	9271.32	5322.8	6121.17	5384.97	13093.1	5636.36	5514.89	5717.57	5411.22	7212.66	6104.49	5347.55	5428.81	5421.46	5325.75	5927.24	5471.18	5435.65	5391.69	5390.02	5856.73	5358.16	5601.91	6164.55	5820.55	5490.29	12767.5	5446.53	5429.55	5438.22	5377.95	8956.94	5344.37	5563.62	5351.39	5510.58	5331.67	5512.66	5526.53	5518.8	7216.99	7046.33	11885.3	6765.53	6078.81	6937	5345.46	8586.68	9139.84	7057.95	5644.51	5386.57	5685.66	5811.67	7065.44	6024.03	5401.43	5848.25	20805.4	5415.97	5418.73	5748.16	6434.08	5484.36	6609.12	5571.4	6010.41	7225.91	5378.14	6015.58	8585.81	5400.85	5553.25	5420.17	5381.76	5526.62	6027.71	5471.21	5572.31	5578.34	6338.61	5363.77	6326.64	5343.16	5559.56	9004.41	5505.99	5567.81	8432.79	5424.3	5817.32	5368.71	5504.57	5477.55	5427.06	5509.67	5408.68	5898.03	5859.16	5420.49	5587.08	5328.11	5332.06	5663.82	5802.42	10715.5	6417.78	5857.86	6191.01	5327.78	5399.8	6186.23	5817.03	5618.79	6118.37	6318.33	6779.89	5462.51	5339.26	5382.29	6171.62	5380.03	6035.82	5514.89	6804.66	5640.21	5724.19	5595.93	8503.48	6213.7	5395.28	5607.68	5318.85	5329.13	6978.46	5389.43	5686.58	5461.54	5481.06	7918.57	5610.48	5433.22	5723.66	6033.02	6007	5611.01	5371.43	5744.79	5347.54	5422.32	5430.96	5482.53	6096.76	5495.75	6170.36	5855.83	5470.41	7348.05	5422.46	5404.25	5392.08	6656.39	5442.69	6245.23	15265.3	5359.3	5988.31	8358.99	6851.03	5629.28	6802.03	5832.11	5731.51	5575.27	5674.45	5656.64	5661.21	5758.46	5444.71	5575.51	5452.49	6609.59	7227.84	5923.13	5460.72	5972.58	6749.16	6602.24	5369.55	7465.27	5702.11	10663.8	12387.7	5488.84	5487.13	5813.08	5361.18	5558.16	5322.43	5561.46	5709.16	5423.04	5607.81	5961.82	5451.08	5509.79	5379.82	5338.54	5674.04	5444.81	6308.1	5582.82	5832.14	5631.48	5351.21	5420.73	5324.54	5656.31	5365.25	5362.76	5396.85	5690.93	5360.07	5447.32	5678.7	6082.94	14789.9	5321.32	5643.07	5713.55	5463.94	5476.85	5475.62	5421.45	5445.53	5884.73	5339.85	5405.39	5751.82	5470.95	5330.82	5711.81	5537.83	5764.1	5349.83	5511.01	5622.27	8357.36	5449.55	5526.3	5341.16	5530.98	6275.26	6191.62	5491.64	7038.02	5659.08	5850.5	5423.19	5388.11	5805.56	19283.5	5598.05	5838.17	5721.03	5433.67	5613.22	6246.95	5420.28	5332.02	6187.62	5871.62	5735.07	5914.5	5981.92	6327.13	5369.12	5392	5359.13	5898.87	5648.69	5402.84	6234.66	5326.96	5475.19	5334.78	5537.73	5679.84	5377.22	5422.73	5372.76	5428.48	6437.16	5488.66	5665.83	5525.76	7789.55	5340.24	5334.95	5965.97	5327.58	5386.21	5635.9	5494.15	5334.26	5650.71	5344.72	5491.4	5328.86	5345.87	5539.92	5337.49	5331.57	5689.76	5461.47	5362.05	6004.71	6037.2	6860.9	6147.93	6715.23	6485.81	5566.28	5423.93	6836.81	13072.8	5394.37	5549.06	6504.53	5460.37	5322.59	5677.25	5669.41	5563.71	5355.14	5708.32	5447.05	6727.65	5735.23	5556.45	5436.03	5314.49	5981.85	5891.86	5381.03	6097.23	5571.63	5398.48	5327.84	6807.38	5698.49	7455.94	5337.83	5361.53	5868.89	5334.4	5415.81	5337.34	5451.81	6106.83	5569.56	5411.36	5468.9	5382.4	6313.9	5528.76	6774.81	5556.66	5390.68	5613.09	5400.83	6287.02	6665.91	7105.39	7041.3	5503.3	5464.04	5396.83	5352.7	5927.18	7512.82	5397.44	17457.1	5540.93	9583.08	5328.02	5384.43	5351.19	9713.86	6116.05	5448.62	5334.89	8447.27	5353.61	7734.22	7389.46	5441.61	5585.82	13740.4	6879.06	5709.39	5972.03	5615.28	8249.41	6228.69	5378.95	6136.08	6609.44	5313.31	5826.27	5343.3	5354.86	6176.56	5379.76	5399.07	7964.57	5406.16	5341.69	6853.01	5703.54	8451.46	13342.7	5369.36	6747.4	5413.4	5388.52	5354.57	15337.8	5518.06	5473.4	5452.05	5379.2	6279.12	5392.01	5433.63	5678.55	5520.79	5514.37	5646.32	5380.32	5411.45	5557.82	5532.83	6595.11	5406.91	5431.88	5512.02	5534.46	5548.75	5656.4	5559.52	5340.48	7436.72
SHp13	sarah_93tcl_run50.raw	iA57 33 WT P1	ABCA7	iA	iA57	WT	1	BR33	43408	6387.18	6381.17	5422.99	5433.46	5343.21	5336.53	5401.02	5505.13	5481.78	7835.98	7647.49	5379.13	5473.83	6031.96	5533.61	5403.64	5999.4	5355.13	5598.61	5466.33	5298.71	5376.63	5650.71	5670.06	5689.46	5349.46	6838.05	5421.64	5351.49	5405.94	5289.65	5622.84	5355.14	6375.28	5583.25	5439.78	5468.36	5710.97	5371.01	5336.72	5380.36	5946.59	5536.52	5380.71	5369.39	5455.32	5786.93	5419.29	6002.27	5539.57	5657.29	5404.35	5396.24	5339.67	6161.16	5381.41	5456.55	5340.2	5485.57	5324.96	5778.74	5358.93	5343.75	5327.38	5347.11	5372.63	5331.25	5507	5347.77	5329.71	5349.14	6175.02	5430.34	5457.74	5817.38	5747.06	5338.84	5516.86	5323.16	5440.35	5740.62	5476.08	5381.59	5323.67	7569.04	5492.22	5566.54	5331.14	5537.52	5436	5331.33	5337.89	5315.57	5484.06	5326.34	5330.72	5536.61	5359.59	5364.46	6083.51	5443.51	5425.41	9863.55	5865.36	5676.6	5365.68	5809.64	5529.46	5417.66	5471.34	5675.42	5355.14	5544.47	5432.91	5374.49	5533.49	6753.4	5402.56	5361.74	5505.2	5334.41	5944.93	24146.2	7996.01	6692.31	9084.92	6215.96	5461.98	5326.46	16210.2	5319.93	6660.48	8540.36	5433.34	5882.31	5538.62	5465.17	14305.3	12223.8	11077.4	5107.57	8124.82	6177.95	6592.2	5983.94	5324.76	5760.27	5415.68	5673.98	7113.54	5599.78	8889.67	5378.44	5635.71	5758.14	5514.62	5518.95	5401.28	5321.01	11678.8	8084.55	7149.02	5628.41	5439.93	5467.75	5790.91	6019.77	6153.15	5395.23	6345.16	5335.12	5644.67	13673	5922.24	7630.34	5360.49	5369.49	6017.62	5484.54	5802.84	6308.43	7275.42	5648.56	5519.49	5418.87	6676.97	5442.27	5454.46	6919.48	5517.35	26730.5	6553.32	5954.39	6134.57	5334.59	5308.55	5396.16	5632.54	6469.03	11265.8	5994.84	11303.6	6095.92	5444.67	5465.17	12160.3	15619.3	5701.75	5559.01	5530.04	5372.44	5319.14	5401.93	5339.98	5467.12	6074.62	6976.54	5883.68	5790.98	5835.32	8408.08	5423.02	5552.88	8368.47	5491.82	6199.21	5463.03	6180.06	5416.41	5617.54	5383.11	5923.3	5451.93	6964.63	5483.3	5725.76	5396.5	5648.19	5387.86	7662.76	5739.41	5705.96	5315.19	5331.18	5326.98	8371.78	5874.81	5314.18	5321.24	17402.6	5334.09	5323.72	5485.9	5183.87	5402.44	5489.51	5379.34	5328.32	5444.2	5901.15	5981.25	5490.38	5612.89	8754.44	5402.11	6187.52	6214.7	5703.72	5338.18	5423.21	8000.87	5337.03	5461.94	6052.7	5369.64	6432.08	5445.32	5837.53	5580.41	5545.24	5347.04	5774.2	5675.22	6760.62	6292.83	5866.89	5611.75	6866.45	5435.86	5871.98	5481.25	5929.49	5343.01	5380.46	5469.98	5806.12	5505.53	5845.27	5367.13	6417.51	5750.33	10280.1	6308.59	20847.9	5349.53	6170.94	5451.48	5879.61	5365.68	6123.47	5463.4	5363.93	6227.74	5350.25	5824.62	5500.49	5375.41	5782.48	6299.03	5324.16	5340.85	8342.58	6454.31	5362.79	5410.23	5585.19	5578.01	6327.06	5358.59	5339.61	5331.62	9137.58	6446.38	5414.74	5673.54	5477.83	5360.89	5735.85	5456.13	5344.7	6328.45	5589.26	6925.58	16006.9	5616.08	7195.72	5383.31	6094.85	5447.27	5712.55	10191.3	5321.81	6039.26	22787.8	5967.06	5401.77	12001.8	5320.13	5642.35	5540.4	5320.65	5325.68	5824.04	5698.92	6993.94	7078.28	5872.54	5598.97	6051.09	5429.11	6445.48	5500.28	5376.29	5348.18	5435.79	6071.48	5388	5729.16	5438.63	6011.96	5316.22	5411.52	5674.62	5618.49	5332.25	5834.87	5696.44	5713.62	5323.82	5502.63	5396.96	5503.77	6713.44	5801.11	5419.12	7080.94	6204.66	5588.47	6703.13	6133.78	7788.9	7168.86	5465.32	5613.03	5385.02	5318.6	36905.4	5321.44	5399.29	5342.65	5392.8	7067.43	5629.95	5461.37	5396.58	5605.11	5323.18	5578.6	5471.08	5450.36	5361.58	5681.74	5375.38	5555.25	5325.52	5874.15	9011.64	6883.24	5366.75	6495.42	5724.32	5846.42	5399.45	6290.95	6550.85	6094.64	5432.77	5547.44	5467.14	5863.44	6056.26	5838.63	7095.92	5809.2	5510.54	5445.46	6446.92	5599.64	5380.75	19412.6	5418.9	6232.98	5518.88	5685.56	5714.04	5384.69	5433.82	11535.6	5666.29	5352.08	6935.96	5485.22	6215.49	5885.67	5497.64	7378.4	5433.7	5339.85	5706.6	5833.84	5931.76	5415.12	5385.95	5328.29	5322.95	11289.1	6565.62	5566.72	5528.01	5727.81	5381.76	5643.67	5869.32	5468.04	5691.4	5318.16	7362.63	6072.91	5385.64	11457	5753.66	5456.24	5438.07	5326.4	5403.98	5470.51	7721.25	5300.53	13635.3	6303.08	7196.06	5313.74	5960.58	5475.93	5403.3	5322.37	5373.38	6263.85	5348.32	8272.61	6214.58	5633.68	5385.17	5438.66	5530.62	5607.47	5442.46	5567.88	5473.01	6045.85	5341.9	5923.49	5635.98	6227.53	5357.47	5345.83	5389.6	5785.58	5492.06	5326.15	16747.6	5768.54	6414.41	18130.8	5549.96	5299.94	5528.32	5338.4	5322.87	5633.45	5494.9	5585.99	5321.95	5502.49	5340.81	5425	5669.11	6098.47	6219.43	20083	5379.83	6639.96	5496.49	5409.76	6556.8	5415.23	5978.35	5365.96	5454.28	5637.11	5594.44	5387.67	5347.19	6563.1	5520.58	5412.27	5750.76	5610.04	5491.85	5412.01	6644.45	5429.15	5790.01	6625.01	5951.09	5497.55	5450.67	6456.74	6349.54	5874.98	5363.73	5504.62	6065.73	9848.68	5383.17	101604	5522.03	5401.28	5515.04	5544.38	5667.37	5995.95	5360.94	5696.34	5435.94	5670.29	6152.73	5611.74	5335.18	8384.84	5344.58	6880.1	5555.88	5460.14	10088.6	9969.14	5421.64	5537.51	11922.1	7623.92	6142.97	5689.42	5425.91	5426.85	5423.56	5404.8	5305.6	5361.45	5490.54	5756.52	5764	19116.3	8245.89	5797.92	6076.3	5464.85	7217.33	5437.12	5487.55	5419.75	5581.63	6433.74	5352.66	5614.3	5923.89	5388.11	6106.5	5451.44	5582.32	5464.4	5325.02	5344.72	5356.67	5359.95	5444.87	5445.31	5324.68	5438.2	5390.43	6567.53	5780.05	6483.98	5398.81	5397.1	6012.82	5371.8	5394.98	6278.56	5366.49	5384.75	5609.31	5462.69	5567.85	5386.76	5379.39	5354.35	5369.31	5360.89	5760.72	5460.24	5330.08	6460.16	5441.7	5621.74	5475.71	5573.97	5365.11	5370.96	6479.64	5718.59	5370.67	5449.54	5406.37	5381.07	5457.54	6789.68	6029.04	5440.61	7940.14	5345.49	5571.58	5339.62	5358.23	5387.45	5328.96	8328.43	10969.1	6432	5593	6711.4	5401.45	5864.08	16597.7	5628.47	5703.82	5352.84	5789.78	5438.98	5524.82	6293.2	5472.38	5380.58	5413.07	9657.2	5754.52	5351.55	5361.37	5931.08	6501.41	7256.91	5569.36	5478.71	5571.29	17692	5322.75	5330.95	5397.11	5404.69	5573.92	6041.56	5804.69	13395.2	5507	5354.12	7744.4	5344.22	5758.43	5347.8	7017.56	7082.22	8674.65	5330.8	5617.57	5983.63	5776.26	5440.19	6050.21	5821.81	5781.86	5783.78	7887.17	8103.21	5457.58	5642.03	6481.96	5428.8	5606.64	7477.5	5968.31	9374.48	5427.93	5395.03	6003.89	5491.29	5383.68	7787.9	5663.6	6292.48	5475.04	5407.07	5484.6	6539.95	5635.82	7211.65	5331.42	5402.69	5404.25	6164.39	5374.82	5595.21	5502.56	5359.22	5633.97	5327.57	5320.88	5323.43	5343.03	20523.9	5546.59	5700.59	5601.7	5320.23	5378.33	5625.37	5345.21	5567.19	6247.38	5409.85	5861.68	5376.74	5415.59	5360.09	9137.08	5327.49	5442.85	5421.29	5323.3	5453.46	5478.95	5891.6	5954.64	5477.55	5531.95	5493.24	5717.98	5753.05	7766.85	5402.56	6399.37	5404.24	5666.99	5412.39	5735.04	5879.65	5461.72	5483.74	5338.53	5440.1	5392.3	5590.91	5798.63	5708.5	5486.08	5671.81	5736.3	5323.33	5398.69	5446.74	5419.45	5320.75	5743.04	6680.89	6136.27	5318.29	6242.49	5586.47	5462.37	6004.68	5554.22	5371.01	5487.28	5364.09	8233.31	6698.25	43278	5477.23	5488.09	5480.31	5406.04	6069.51	5338.15	5465.75	27327.9	5428.13	5463.86	31516.4	6728.52	5537.88	5675.72	5330.96	5414.49	5706.9	5664.47	10283	8611.09	6693.17	5406.09	5792.45	5400.82	5449.93	5322.91	5605.49	5361.48	6174.52	15539	5328.77	5364.36	8334.09	6712.26	5425.04	9256.99	5867.36	5353.75	5359.16	6314.51	5662.97	5557.88	5382.46	5503.92	5365.25	6660.79	6747.1	5355.54	5446.59	5335.79	5331.13	5982.42	5358.98	5337.54	5456.32	5384.63	5361.53	5617.27	5637	5682.61	5826.01	5428.64	6064.13	5351.04	10728.5	5574.45	6130.07	5386.68	5655.95	5440.68	5320.84	5705.53	5323.77	5468.36	7077.08	5457.5	5340.93	5399.33	7038.38	6682.66	5313.89	5901.03	5463.85	5944.04	5588.64	5406.51	5825.93	5906.86	5417.45	5858.34	5397.98	5401.87	8054.58	11474.1	6989.76	6277.2	5494.99	5848.09	5425.3	5602.02	13511.3	5457.86	5387.67	5511.76	5543.74	5401.82	7391.32	5759.65	5444.61	5437.13	5418.51	5583.47	5764.96	6720.01	23907	7408.1	5410.57	5584.23	6146.67	6086.17	5879.5	5508.4	5358.25	16719.5	5498.95	5419.33	8759.91	5810.4	19359.9	5728.14	5454.81	6906.28	6096.88	8672.92	10589.1	6615.81	5332.23	5835.79	5377.95	5338.84	5951.92	5565.66	5889.15	5896.29	5403.91	5341.58	5367.17	5368.05	6015.51	5349.89	5346.31	5333.54	6406.85	5382.32	5847.78	5933.58	6738.2	5514.82	5643.25	5489.18	5413.72	5851.16	5596.17	5334.57	5403.11	5394.12	5416.52	5374.77	5608.96	7316.56	5378.17	5404.88	5394.34	5712.81	5612.78	5839.81	5568.2	10475.9	6247.65	5404.9	5351.91	6802.7	12991.7	5450.42	5435.02	5566.87	5873.64	5726.26	5823.47	5390.81	5374.15	6189.01	6232.23	11734.1	7093.81	5420.38	5862.21	5396.52	5798.4	5352.45	9193.65	5374.12	5620.26	7917.77	5392.12	5496.35	5316.2	5343.94	5527.79	5415.08	5367.23	5446.78	5636.57	5410.03	5334.72	8596.84	11932.9	5646.67	5663.19	5954.28	5424.47	5320.28	5336.11	5473.4	6711.22	5611.93	5329	5539.76	5566.62	5362.6	5865.44	5638.34	5608.98	5367.78	5711.82	5617.26	5334.79	5344.45	5686.05	5466.84	5441.76	5554.64	5495.43	5931.18	5366.92	5397.83	6618.29	6153.82	5414.59	6291.25	5371.86	5410.22	5321.09	9880.39	5381.26	5676.93	5775.43	5355.56	5625.98	6633.53	5321.88	5894.76	5321.05	5451.44	5335.46	5766.08	5670.06	5452.27	5346.3	5582.15	5338.56	5411.04	5380.63	5327.13	5634.83	8933.4	5322.05	6451.22	6706.49	5470.39	6785.47	6377.7	5741.63	8659.64	7299.47	5374.47	5706.6	5378.36	5445.24	5349.34	5368.86	5508.14	5984.53	5480.84	5905.03	5323.04	5326.75	5468.51	5633.17	5644.93	6257.09	5369.73	6118.77	5596.76	7619.31	5464.65	5538.61	6934.02	5603.21	6093.82	6110.74	5469.67	5406.99	6364.62	5604.78	6261.44	5432.9	6954.69	8774.44	6607.77	5658.02	5353.3	5419.57	5955.24	5362.98	5396.45	6367.02	5357.33	6816.33	7267.49	11918.3	5654.28	5389.81	5365.69	5904.13	5991.63	5413.03	5628.97	5482.45	6072.44	6659.81	5752.05	5373.14	5392.87	5581.62	5435.6	5439.92	5405.46	5674.61	5666.47	7203.74	5338.69	5532.91	5368.68	9932.82	5468.98	5371.81	5798.72	7402.23	5321.43	11781.7	5361.4	5636.07	5370.99	6226.76	5400.89	7082.07	6408.5	8305.85	9964.75	5693.68	5466.15	13426.6	5351.64	5552.06	6491.06	5509.34	5643.66	5363.85	5426.67	5498.67	5719.58	5667.04	7555.93	6313.31	5576.18	6481.29	6445.44	5377.95	5416.37	5366.11	5420.01	5346.72	5496.72	5940.62	5448.26	5377.28	5817.8	5368.04	5355.19	10744.3	6118.67	5798.23	5531.59	5577.14	6956.02	6458.79	5778.36	5427.44	5614.99	6065.86	5342.59	5870.46	5819.84	61637.6	5394.09	8274.03	5540.14	21241.5	6741.61	7934.71	7382.56	5336.35	8514.3	5332.27	5355.66	5625.44	5588.03	18914.3	5653.16	5543.59	35924	5627.58	5326.96	5758.58	5536.04	5627.65	5479.96	5366.17	6517.76	5538.7	9181.19	7331.88	5406	5417.66	5347.59	5987.82	5599.35	5419.45	6014.57	6435.08	5596.11	5365.62	5816.53	5712.78	5527.37	5698.37	5586.21	5324.81	23625.5	5496.16	5482.12	5626.32	5326.69	5324.31	6058.88	5350.2	5849.89	5411.18	5320.37	5413.63	10419	6947.18	5708.38	6053.58	23632.4	5848.78	5476.7	24578.4	5325.54	5322.07	8286.92	5465.23	5414.48	5305.38	5437.12	5426.02	5322.33	5326.19	5320.52	5389.15	11437.6	5362.83	5439.12	25622.4	5373.51	8903.59	57086.2	5811.73	11293	7073.04	6224.8	6938.2	5354.72	5431.3	6505.9	8165.73	5558.81	5916.78	5430.43	5842	5451.13	5397.44	5844.95	8815.89	8054.15	96361.2	6705.48	19989.5	5629	5724.23	5486.17	10697.5	10169.3	5394.03	8965.24	5946.93	6993.55	12234.6	6195.42	5317.12	5748.78	110901	5390.42	6616.86	5383.65	5468.61	5774.35	5333.06	5334.24	19470.8	5350.31	27005	39439.1	21612.8	5553.85	5695.24	23896.4	13985.2	5324.04	5373.04	5812.87	5355.69	5527.18	27162.3	6816.72	5315.83	5391.57	5611.63	5394.17	5548.29	5357.37	29198	5431.65	5728.85	5396.7	5331.93	5682.45	6627.69	5356.1	7280.66	5433.02	5347.99	5383.7	8655.94	34226.7	16452.4	27300.2	5662.38	5835.49	7504.04	8570.47	5325.09	14681.1	5402.55	38948.8	52739.1	5593.43	6027.38	5497.97	5460.62	6090.62	5405	6223.5	16608.7	5560.99	8505.11	5347.15	8516.2	5357.69	7602.66	5329.24	171778	86372.8	8297.25	5409.01	15873.4	7548.5	12350.5	5401.75	9507.47	9469.45	13952.7	6731.21	23145.8	5658.13	5454.36	5371.46	6064.79	5342.74	5671.02	5415.88	71136.5	7795.51	5423	5318.06	56053.6	57849.6	7895.27	13208	5373.5	5313.96	5321.66	6039.28	12601	16381.6	58232.5	5584.48	7961.63	6779.96	10115.9	29710.6	5428.76	22498.7	5758.02	8186.01	8131.7	5629.68	5303.02	6554.15	8436.52	5417.92	30392.2	5387.1	5623.82	8888.39	57633.9	13151.1	6169.72	6581.71	19862	5442.38	6675.15	25933.1	6803.29	5820.46	5340.59	5883.06	5702.71	5428.13	7016.84	9678.96	5402	8546.23	5388.09	5937.19	6966.83	6741.68	5913.23	5394.35	10911.4	5342.96	6126.55	5300.03	12463	5388.66	668373	7916.89	37184.4	27861.5	8905.44	100791	5352.22	5557.18	18623.5	5612.59	5559.24	5571.39	5411.53	5420.06	5921.3	8742.05	5780.29	6047.92	37356.1	5364.76	8846.87	7086.82	5774.69	5861.17	5397.25	6191.78	8571.73	5786.96	22214.5	5546.94	5934.7	13563.5	17508.2	5427.64	5395.36	5404.63	7738.3	22543.8	6366.56	5494.73	8211.95	6147.01	10838.2	5423.29	5327.32	9578.68	5549.56	8529.56	15031.5	5557.9	7343.59	11909.1	5395.83	5395.2	5481.95	6717.24	5587.74	5456.29	5456.18	5413.35	5518.14	5489.19	6000.12	5869.56	5346.23	5413.55	5398.85	5319.04	5447.85	5549.09	5422.03	5535.67	5329.93	5324.13	5332.81	5356.76	138829	5341.12	14142.9	5441.98	8906.55	5388.25	5333.23	5366.17	5959.86	5335.71	5484.17	5873.1	5895.83	25125.5	6100.8	5484.35	5360.97	5489.42	6752.39	5329.06	5342.65	10930.1	5681.5	5390.26	5368.91	13063.9	5336.31	16623.2	11825.4	8925.53	5409.62	5348.57	14429	5340.29	5365.48	5433.45	5451.58	5518.18	9878.61	55461.8	11980.3	5785.54	206287	16568.9	5315.15	6256.15	5922.5	51021.7	6200.28	5454.78	6004.88	5618.38	6667.97	5893.92	23803.6	5641.12	6383.08	5628.11	6197.24	5327.24	6437.73	7243.71	5533.26	9816.7	5372.21	10043.4	5952.11	5330.44	5337.94	8704.35	5658.64	8014.47	12057.1	9137.88	5934.23	5324.29	5608.91	5387.17	16333.4	5733.27	5342.29	5617.11	6054.94	5832.13	6920.75	10141	5374.84	19994.8	22815.5	7382.79	7609.5	5324.79	5317.93	8082.38	5423.39	9770.73	5592.23	5745.66	12004.7	5477.36	85885	5476.75	5611.84	5307.59	6623.22	5468.77	23557.1	9568.49	5375.41	5429.37	7518.49	5450.92	5347.99	6875.85	10972.7	6376.13	5359	5638.66	5353.86	5635.16	6407.8	5902.42	13503.1	35614.9	6224.49	5335.53	5560.55	39541.7	27616.9	5504.82	6010.23	5810.17	5380.42	5958.88	8202.34	8021.89	12415.4	7922.42	6477.97	16838.8	5817.45	5868.66	6643.57	5409.81	5638.99	5911.58	9112.68	55123.9	5324.14	5537.48	8709.19	5351.87	5330.94	6554.67	5521.3	12129.2	5566.48	8300.5	9520.84	5545.93	66050.2	5379.82	63702.6	5398.84	30161.8	6901.34	6915.23	5335.05	5522.09	6811.26	5579.02	11999.1	7279.84	5323.62	6062.85	7327.04	5359.35	5401	5431.14	7376.19	5806.07	5763.52	5336.57	6136.67	5473.16	7204.93	5764.41	5335.16	11794.9	9602.85	5406.91	6902.32	5814.37	5326.92	5397.42	5605.85	6013.08	6454.38	8000.82	5361.06	5553.87	5360.92	6154.12	10138.1	5370.42	5319.71	5369.26	5376.99	5781.63	5454.83	5398.32	5609.53	38302	5462.43	5509.25	5325.04	5408.54	5362.68	5779.83	8615.26	5353.78	5506.55	5397.88	5701.85	5406.56	5610.04	32462.3	5283.33	6046.41	7237.58	5551.35	5329.3	21633.4	5625.73	15464.3	5353.43	8509.41	5530.85	5416.91	9902.17	5359.99	5393.7	5455.55	5491.62	11694.5	9620.12	5326.66	5363.3	5365.21	5373.64	5501.81	5322.55	7134.98	5326.6	5359.9	5823.85	5418.67	5382.16	5671.42	5391.12	6713.13	5434.1	6454.41	6855.15	5417.58	5768.6	6298.41	5440.05	5538.95	5558.8	5423.91	6308.76	7275.39	5342.14	5934.08	5469.71	5381.53	5545.32	5684.45	5448.47	13470.7	8207.73	5518.17	7835.01	5514.75	5368.15	10958.1	13791.2	7707.65	6639.35	5982.72	6010.6	6431.06	10479.9	7940.26	27539.8	5340.5	5719.4	5364.49	5408.07	5320.94	6603.64	5717.9	6470.89	11800.6	6452.7	6942.25	5355.93	5435.15	5359.17	9426.89	6152.98	5385.69	19567.4	5943.05	6984.22	5438.29	5966.43	5780.6	5473.77	5334.88	27854.6	20256.8	5537.68	5909.01	7371.42	5412.16	5484.57	5566	5511.98	6140.54	5408.3	5681.22	5885.95	5565.34	5359.91	5512.49	5833.38	5332.81	5332.55	5950.65	14889.1	5449.6	7611.89	6199.92	5331.28	6392.81	5319.51	5356.42	5422.9	5585.95	7365.43	7895.31	5462	5360.68	5324.17	5481.29	7522.3	5586.15	7860.02	11822.8	5500.69	5557.69	5589.31	5346.33	6235.97	5329.47	5883.1	6191.56	5643.92	5380.34	5320.63	5538.22	6702.65	5322.58	5886.63	5321.71	5657.08	14837.2	6515.97	7481.69	52265.5	5721.04	5528.85	5936.63	5432.95	5469.25	5327.5	14876.7	5367.99	5386.45	5433.29	50077.8	5671.96	5348.72	5347.42	7487.75	5498.27	5514.32	6196.93	7630.27	39698.4	6863.41	6173.05	7935.51	6484.48	5587.06	7499.3	5344.31	6360.62	11277.1	5358.37	6804.34	14101.9	31100.3	5436.96	17546.3	6049.45	5389.4	5318.99	7603.35	60164.3	5701.59	6207.49	5394.17	5748.13	5441.4	9760.47	5327.74	6135	5538.11	5376.72	5347.05	5387.85	5474.97	5409.33	6213.8	8240.3	6269.86	57484.2	6724.86	5893.44	6990.18	5356.36	9148.96	57859.2	5360.01	5445.44	5686.26	5708.36	5370.13	5521.26	5431.19	5355.94	5556.85	5389.15	8552.92	58962.1	5358.83	5339.71	6446.65	5421.79	16553.5	6290.8	5326.24	5368.68	5792.18	5584.77	5406.69	5588.63	5505.08	5789.24	5426.88	6926.26	5474.44	5356.53	10294.5	6928.44	5350.31	6025.17	6233.43	9455.59	11445.8	9888.71	5419.12	5788.48	5686.86	5398.36	5419.75	5356.83	5449.41	6117.45	5421.08	6081.49	5383.13	6354.51	10921.7	24548.5	5412.75	5524.42	5452.24	8037.62	5818.08	114104	5329.32	7312.84	6123.63	5571.31	5930.48	5353.11	5352.87	8958.92	5415.86	7077.53	5327.46	19403.2	6629.83	5540.93	5538.73	6328.73	19559.9	5313.59	5528.6	6732.43	5331.58	5671.14	6248.59	5661.09	10482.1	8773.64	7850.65	14162.1	5423.13	8216.04	5344.13	5362.11	11922.6	13322.2	6230	5723.39	5707	5851.34	5424.61	5397.04	5982.4	5372.25	5438.91	9741.89	6238.8	7171.15	10740.6	5477.53	7367.3	120714	5371.91	32148.3	61720.3	5447.02	5485.43	5382.74	5376.82	5644.5	10824	5323.16	6098.06	5580.54	10620.6	5417.14	6651.56	5514.99	5704.39	5764.86	5579.05	9638.36	5335.7	5472.25	5927.05	5640.6	5512.26	9241.75	5894.74	5476.13	5358.38	5411.19	6627.62	5398.53	19255.8	5356.74	5322.47	5326.96	5522.74	5371.09	5343.67	6316.23	7448.51	8093.23	6073.88	5323.21	6975.95	5467.59	5694.75	5987.42	5820.86	5381.52	5490.13	5406.48	32214.5	5371.27	5401.73	5544.57	7909.04	6195.93	5561.96	7881.38	5329.67	5760.8	7420.06	8201.82	7309.55	5331.19	19569.9	23309.4	5981.53	21594.4	6332.77	5390.78	20294.3	5788.01	53066.1	7405.66	6743.11	8006.2	119230	7960.65	5531.27	8143.21	6539.02	5328.82	7154.96	5348.94	5375.86	11234	5701.14	7417.44	5387.34	8231.38	5979.23	8131.38	5728.79	6261.03	6614	5313.36	6040.53	28202.8	6686.33	5901.6	6081.39	5438.74	5545.65	8047.94	6259.56	7212.71	5595.34	9732.8	5481.7	5325.45	7094.83	5590.59	6045.44	5529.68	5594.43	10262.5	5493.04	5444.89	5467.2	8246.1	5668.46	5484.63	6064.57	16367.5	7612.73	5802.61	16577.1	5330.3	27840.3	5376.08	20067.5	11091.8	5512.14	5334.89	9335.51	5436.99	5834.23	5536.66	7439.32	5366.48	5370.13	5508.25	5423.58	6431.97	5424.61	5501.72	5483.28	6741.74	6333.86	5327.36	10135.3	5672.85	5307.07	5594	5318.73	7406.65	5756.74	5793.25	5412.74	5388.33	5762.55	5437.89	6693.36	5322.38	5670.64	5693.05	9278.29	5493.95	5318.51	5430.11	7898.74	5385.08	6096.78	5357.4	6700.51	6575.39	5335.93	21507.4	9876.01	5385.46	5332.73	29367	7561.42	7029.16	88173.5	5708.51	5419.31	5606.82	5473.63	28535	6375.64	7274.2	5401.67	5363.33	5510.27	5871.15	8181.95	5404.51	5240.89	5363.28	5590.12	5374.24	5450.06	5854.05	104030	20443.9	9980.69	37439.5	5650.6	8886.02	5519.23	27469.3	7646.34	5465.73	5536.83	6756.95	5751.53	5435.42	5373.81	5483.15	5662.8	5491.85	5320.42	5357.11	5445.35	5493.47	8691.8	6169.61	10020.2	5498.79	6449.27	6860.85	5787.65	9194.71	5860.71	26569.9	6948.02	5752.83	5328.12	23823.3	5442.99	8012.49	11837.5	8205.3	5477.9	5362.12	6147.22	6156.37	5328.19	5512.68	5742.29	5428.71	14278	5431.91	6226.2	5339.38	8075.84	5327.45	6305.95	5801.62	5714.04	5338.83	5399.62	26766.6	16236.2	5797.63	17669.4	22777.7	5440.28	5513.46	7648.58	6205.35	8679	48717.6	6256.29	5359.48	5426.28	15952.1	6314.26	5587.5	7585.26	5480.91	24405.2	5465.62	5363.69	5774.46	5559.18	7216.33	6316.32	5480.9	5371.41	5670.34	6659.49	13744.1	5570.6	5427.6	5333.51	5580.64	5476.81	5544.57	34895.6	12358	5636.94	6619.17	5637.55	6022.12	39960.4	34260.6	5409.64	5533.07	36674.9	5323.14	12888.5	5325.37	5596.46	5361.39	5759.49	5865.19	5609.83	5408.07	5362.02	5446.46	5357.56	5927.71	5412.79	5319.67	5685	6291.95	5586.35	8055.98	9201.16	5501.23	8358.69	5704.59	7038.33	6135.81	9420.48	5573.33	7367.94	5546.53	5504.4	5349.47	5451.83	6622.88	5352.38	5413.89	5447.3	6664.84	6407.57	5317.33	5672.28	5354.19	5484.94	5379.81	6066.78	5370.81	5763.68	5434.69	5720.21	5321.57	5845.49	5355.69	7661.61	8254.27	9970.37	5307.88	8318.9	8932.07	5563.79	5605.02	5381.5	5553.25	5399.91	5355.58	5357.8	7854.86	18756.9	5319.76	5863.32	5433.34	11137.3	5686.96	5347.98	5441.55	11442.1	8854.52	5500.38	5648.06	5778.86	8647.36	13938.9	9460.25	5682.76	13430.9	11514.4	7455.99	6371.88	7648.44	5457.86	5576.15	5598.71	5734.6	5604.38	5454.27	6976.81	5670.33	8227.14	6097.5	5750.04	7766.19	6774.48	5764.16	5731.75	9660.74	5481.38	5366.75	6453.04	5500.19	10819.9	9265.52	7167.43	6651.6	16800.5	9496.82	8262.28	16092.5	6974.2	6354.02	5798.4	7797.47	11815.5	8933.86	6752.02	5393.71	5405.5	5361.28	11000.8	7590.17	5319.63	5639.68	9125.5	12582.7	5356.42	5321.14	5336.39	5594.86	7031.27	5331.58	5484.76	19829.1	5868.12	6776.25	5682.72	5862.68	5319.98	7399.18	7314.22	5344.92	7432.73	5659.46	5372.69	5446.42	5922.58	5430.68	11686.8	7808.7	5554.79	5696.34	6342.79	5407.77	5412.2	5346.46	5374.68	8264.96	5852.87	6259.87	10548.7	5995.82	14790	6140.99	5360.32	5641.63	6525.89	14854.3	5437.93	6218.95	5429.9	5455.56	5382.4	11030.4	6099.05	5708.13	5478.93	5595.95	5439.35	12510.9	5983.88	5376.5	20528.4	7040.35	5558.29	9302.75	5364.4	5902.13	5508.28	5439.24	21092.1	5885.39	5420.81	11866	5678.59	9282.4	6195.2	5542.61	5545.19	5671.73	6145.86	5936.19	7932.17	8730.96	5838.05	6483.7	5442.82	5748.27	5384.01	5411.13	5558.69	5471.23	5345.15	5996.98	9483.99	10029.9	5398.47	5773.67	23159.4	6407.06	5955.59	12911.7	7125.97	6381.97	5337.64	5357.9	5430.17	5331.37	5361.11	6137.7	5715.89	5658.8	5402.08	5413.36	6522.95	7020.91	5531.6	5428.31	5326.08	5634.63	6987.5	5893.89	5492.1	5357.42	5426.07	5620.98	5709.17	5612.28	5743.85	5497.69	5700.05	5368.84	6802.87	5329.9	5413.29	5416.04	7480.25	5455.39	5560.27	5495.58	5367.38	5522.54	5579.06	7884.04	5727.13	8878.84	9429.48	6716.55	5460.97	7861.01	5528.1	5797.84	159628	16344.1	19592.1	5674.34	5678.11	5325.95	7809.71	6332.6	5628.51	5566.94	5409.98	5687.43	5569.36	5355.53	5514.85	5479.8	7363.97	5844.16	7847.54	30512.4	19856.5	22254.1	5878.05	7844.61	5653.5	6422.55	5773.83	9828.57	10647.7	5879.14	8176.24	5410.42	5630.73	7288.47	5686.02	6205.75	8067.92	5902.46	5478.61	5525.33	5317.78	5805.93	6771.34	5656.95	5868.71	17817.2	8715.69	5815.64	5431.42	6390.29	6129.47	5692.67	7876.76	5606.03	27858.5	6513.5	5340.37	5357.32	5323.13	5462.99	9636.31	5435.71	5379.05	5459.71	5345.6	5809.06	5913.43	5455.25	5404.22	5697.95	5437.37	5468.38	5776.96	5618.74	6042.12	5857.11	5324.74	5328.77	5407.11	7603.07	5346.42	10616.6	5479.45	5403.62	5336.15	5335.31	5900.48	5442.55	6389.9	5373.87	6931.22	7196.48	5990.21	5570.34	5581.1	6302.14	6559.06	5441.89	5784.5	5361.06	5646.95	11615.2	5464.98	6864.63	9159.09	6352.63	5449.83	5672.47	5409.62	5635.53	5368.79	5361.58	5929.09	5498.88	5795.88	5878.86	6013.24	5886.35	5412.01	5326.26	5464.85	5343.05	5370.91	5491.02	5410.5	5605.01	23283.5	5576.31	11347.2	7227.06	8384.12	5673.75	6353.01	5324.42	5348.42	5522.92	6622.76	5465.55	5335.69	17195.2	5326.88	5504.34	8797.58	5466.17	6207.65	5731.99	11197.9	16046	54613.2	5369.58	5440.74	5405.01	5489.39	14341.8	6280.11	5475.05	5405.92	5675.45	5414.29	5644.46	9033.07	5499.18	7026.39	6907.61	6056.32	5498.54	7350.88	5323.73	9274.12	5510.84	5453.71	5423.3	5454.1	5350.93	5378.1	5491.85	5352.34	6961.84	5337.03	11339.1	8882.94	6150.32	6366.24	29127.6	5582.76	9698.79	5540.7	5842.21	5317.59	6234.23	5372.45	5393.55	5869.14	5439.8	6787.5	13117.2	9528.9	9595.99	6889.92	5383.52	5621.93	5506.07	5728.81	9903.9	5649.81	5594.19	5395.64	5686.96	6186.19	5810.33	30214.6	5687.37	5498	23211.9	5360.69	7636.26	5396.22	5441.35	5882.01	5382.57	5520.74	10114.4	5374.04	5609.47	5459.03	5861.27	8904.1	6165.43	5468.23	5449.38	5737.69	7111.72	5321.06	5447.64	5527.49	5782.5	5410.24	5441.97	8363.15	10488.1	8305.03	5512.75	6440.02	6954.57	5402.3	16295.5	8945.48	5484.66	5537.61	12788.7	6473.07	5983.4	5709.32	7551.61	5865.58	5969.87	5335.59	5341.29	5806.03	5600.75	6143.7	5338.41	10063.9	5403.39	5672.57	5333.43	5376.28	5324.59	5322.79	5375.77	5794.52	5655.84	5340.25	5626.05	5681.98	5630.09	5357.55	5337.73	5521.29	9873.02	5500.13	5403.59	5341.31	5869.2	8540.38	5599.53	5354.13	5511.36	5393.6	5463.41	5393.7	5901.92	5617.93	5448.41	5332.43	5734.21	5339.28	5536.7	5623.46	6321.9	5423.21	6014.09	5706.18	7393.04	5352.16	9144.82	5448.42	5385.77	6631.25	5696.4	5390.47	10691.2	5639.85	5755.84	11832.1	50314.8	6758.29	7134.83	7246.43	5517.62	7320.44	6342.11	6977.43	5419.32	13427.2	5678.99	10494.6	5708	28233.5	5558.29	5489.34	8154.35	14149.2	9825.25	27728.6	17065.8	5512.08	5852.88	10464.9	6569.11	6260.79	22094.9	6451.42	5933.51	5385	7353.33	6679.66	5554.68	7181.93	5372.43	13748.7	6809.02	7313	7956.02	6135.35	5338.99	8132.56	11788.2	5963.79	5466.64	10547.4	51400.5	5445.37	5883.43	10311.9	5917.73	5427.91	5740.6	10572.6	5394.6	6579.85	9370.7	5407.29	5324.09	5414.8	41558.4	5941.82	5342.51	6299.8	6954.75	5324.75	16604.2	5748.66	13682.1	8629.38	5434.22	5474.17	5343.95	7051.37	5922.85	6292.24	6095.49	5376.42	8878.48	43494.2	26856	5468.77	7684.12	5843.63	5360.4	15459.7	6686.4	12193.4	5763.35	8950.27	7796.24	66839.6	9439.67	7739.42	5681.62	6649.56	19913.5	17297.2	16495.6	21299.9	5491.92	7198.54	6255.56	6336.34	5701.88	5320.68	5851.09	9097.96	7108.93	6535.94	6202.67	11153.1	6917.05	13848.4	5895.16	5425.27	25944.6	5519.63	9398.08	5430.08	5841.47	15889.7	7869.44	7071.83	7134.85	41725.6	31057.3	5465.21	39621.4	7709.08	23678.7	8088.15	5654.85	7516.19	17444.2	18607.5	6681.25	48821.5	6258.18	6329.7	5874.41	5620.77	13393	15551.8	14471	14030	6562.82	6244.57	6708.65	6781.34	6217.45	30602.6	8176.06	12321.1	14979.1	13331.3	5931.68	6577.7	14895.2	6070.06	34138.8	5353.68	8170.54	6161	5601.67	5391.62	11207.4	12012.7	5371.93	5867.38	9577.78	19962.7	682234	5378.67	5558.87	17610.5	7692.9	12993	12140.1	5949.86	36864.2	6102.5	16547.9	5467.05	5897.85	107888	9113.37	22388.1	7227.81	10268.2	6420.14	5415.86	7925.81	5774.87	7388.21	5551.17	5524.67	5564.69	5825.92	5377.98	5423.86	5536.26	10283.9	5677.97	6324.08	6051.97	5353.07	5378.34	5911.18	6464.21	5491.93	5381.46	5350.46	20860.5	6511.79	5392.85	5393.47	5364.32	6968.81	5642.48	5339.32	5733.95	5780.17	13102.9	5774.15	5378.37	8797.5	5428.94	5328.6	5475.25	7365.22	5400.91	5465.98	5474.42	5317.26	5375.05	5347.96	5553.18	7303.82	5345.26	6967.05	12591.6	5391.17	5422.31	6174.42	5523.57	6008.58	5387.14	5785.67	5561.28	6000.01	6049.49	5606.85	5580.12	5471.29	5677.78	5592.92	5509.71	7441.84	6018.9	5487.69	8090.89	5492.16	5668.3	5474.8	5802.3	29566.3	6591.39	5820.77	9166.52	16530	5615.03	18420.3	5894.26	6584.38	5678.79	5846.88	5487.3	6517.78	5498.31	5390.91	6227.13	6358.53	5504.76	5394.46	5367.2	6518.27	5508.05	5446.61	5762.61	5418.02	6810.97	5698.01	5550.96	5887.11	5831.84	6436.36	6436.29	39571.7	19263.7	5616.01	5671.49	5579.71	5397.29	5591.99	7035.18	12105.5	5316.01	29241	5506.71	6256.91	6569.66	5950	11208.9	7323.26	41782	5316.02	5332.08	5478.98	5321	11177.1	7380.66	16547.1	5334.29	6425.4	5584.72	5541.84	5357.56	5401.49	5340.89	5848.31	5684.34	8412.61	5609.67	21078.3	5399.43	5315.19	5325.99	5793.4	6813.46	8168.48	7089	5326.76	5719.23	6206.49	5613.53	6785.77	5623.76	5415.8	8947.79	5511.23	5320.34	6206.76	6337.77	5698.47	5535.82	14130.5	5394.36	5438.51	5498.87	5534.17	5691.57	5407.13	5385.96	6916.45	5328.83	5353.84	10392.4	5328.68	5989.63	5464.57	5339.57	5330.4	5393.16	5472.19	17757.3	5324.61	5369.48	5835.17	5327.33	12069.5	16909.3	5302.06	13688.6	5324.86	8467.06	9582.03	5359.19	6958.12	7090.41	7034.4	5393.87	5328.6	8744.9	5574.18	5571.3	5380.08	6126.05	5584.44	19235	5431.46	5506.44	5486.44	5447.95	5424.37	5520.61	5559.81	6396.51	5476.08	7744.42	5560.66	9116.11	6770.37	5335.35	5546.03	5803.43	5408.44	5372.99	5497.31	5648.66	5333.31	6816.52	5400.71	5422.03	8316.41	5473.88	13007	6428.95	5428.98	5718.4	5449.56	5903.33	7638.08	5336.63	5328.86	5459.68	6204.49	5424.93	5975.99	29770.8	5833.89	5370.88	5606.54	5318.29	5392.49	5371.54	7301.97	5896	5338.69	5486.55	5595.68	6696	5554.8	5396.2	5919.77	5469.6	5387.96	5319.05	5704.28	5399.7	5431.89	5369.04	5521.36	41483.3	5369.29	5350.47	48046.5	6993.51	31715.2	5532.68	6274.78	5374.89	5946.96	5392.75	6179.52	10447.8	5399.89	5331.85	5965.42	5868.9	5358.77	5398.56	19988.7	14294.2	7866.71	5545.68	5419.18	5941.57	5458.73	5415.01	6674.96	24121.8	5578.67	5383.6	5680.5	5540.99	6341.15	6175	6952.69	5524.6	5460.21	8767.25	5476.34	5384.49	5302.79	5355.46	5441.82	5396.86	5422.27	5535.44	5309.12	5814.5	8772.44	5451.18	5624.76	6302.32	5668.43	5433.79	5526.18	5361.83	6221.59	5432.76	6015.63	7245.65	5380.27	5351.91	64393.7	5314.64	5503.96	5387.3	5441.95	5485.52	5460.2	5568.76	5466.24	5467.52	5315.54	7813.69	6895.04	6417.84	7778.48	8699.96	11664.6	6003.07	5324.85	39029.6	6359.49	5333.97	5513.9	6716.31	5356.11	5368.36	5902.8	5565.09	5438.55	5467.85	5519.36	5472.11	6007.49	5624.92	5433.89	7587.51	8915.9	5646.57	5933.79	7019.16	6204.33	5457.69	6478.82	5522.69	5386.92	6917.11	5825.76	6258.58	5468.55	5486.18	6468.07	5490.11	5599.53	7754.34	5333.59	5443.4	7891.27	5981.82	5344.24	5522.69	6934.04	9340.62	24639.8	9955.51	5437.75	5478.35	5478.07	5487.06	6229.19	61809.5	5469.65	5535.22	7873.29	6140.78	5621.49	5375.62	5960.82	5322.38	5679.41	5373.29	6532.19	5524.16	5474.1	5493.48	6302.86	5364.48	5500.32	5412.43	9185.75	6048.78	5825.63	5360.04	8846.83	10071.7	5658.41	5517.28	7555.44	6169.58	5619.92	5620.8	5396.51	5480.7	6406.11	5584.37	5718.41	5421.04	5436.75	5322.86	5320.01	5487.36	5323.42	5354.32	6220.35	7105.49	5538.33	5392.48	6757.09	6486.26	5486.34	5646.52	7712.16	9363.5	5673.79	6030.65	5401.43	9693.86	5356.37	5557.38	6946.13	6408.76	5779.73	6049.57	5459.62	8451.61	7411.44	5538.2	5360.39	5318.71	5924.18	7226.57	5499.89	7381.15	6612.54	5391.55	5348.8	7563.47	5906.26	6179.94	5457.35	5534.8	11242.5	5322.69	5344.95	5657.13	7844.41	5324.39	5499.66	5445.01	5422.08	6404.54	9342.54	5570.4	5399.76	5549.98	5959.03	5491.46	5757.34	5448.09	5537.81	5770.02	5698.62	5650.68	5362.74	5358.95	5667.54	5394.85	5470.34	6036.57	7841.35	5316.58	5459.04	6272.1	5371.5	7608.45	5722.72	7743.2	5367.53	6868.44	6416.1	5483.87	5481.43	9425.17	6214.37	6843.3	6921.08	8216.79	5950.71	6364.19	6747.64	5591.23	5464.32	5695.31	6289.71	5425.08	5489.8	5355.33	5504.57	5390.71	5817.48	5437.98	5606.64	5846.64	5899.5	5818.27	7315.74	5484.48	5754.66	5336.71	11290.2	16224.7	5724.5	5318.84	5915.07	5639.75	5364.27	5515.06	5503.42	5404.67	5759.18	6559.51	6333.3	5940.11	5920.03	7463.68	5790.96	6647.41	5396.02	5510.39	6401.18	5504.94	5472.35	5362.86	11175.8	5394.67	6128.43	10975.7	5719.68	5677.08	5815.03	5525.11	5537.19	5374.46	5653.46	5555.04	6472.38	5665.8	5627.18	5582.33	5899.67	10675.3	5845.6	8494.52	5602.49	7111.69	5964.31	5331.04	5457.04	6482.34	5503.62	5382.69	11421.4	6959.68	5328.46	5439.45	5411.87	5985.13	5446.72	5403.99	5320.19	5598.96	5601	5376.1	16318.6	5480.73	5804.48	6080.36	5411.13	5314.73	19977.9	5412.88	5561.77	5383.27	6930.04	6357.66	5377.53	5386.13	5503.85	5689.84	5413.84	6026.46	5781.47	5332.88	5556.14	5441.84	5955.15	5459.5	5324.35	5359.66	5538.1	5434.25	6839.17	9748.84	5430.85	6288.9	7303.94	5401.46	7585.04	34806.3	5331.64	10675.2	5537.51	5331.02	5795.23	5322.78	5620.16	5419.18	5419.86	8123.21	5371.66	5447.48	5943.59	5780.15	5588.06	5332.16	5451.48	5534.99	30312.1	5506.39	6406.46	8656.79	5619.26	6276.19	8051.85	5362.24	8181	5632.61	5351.99	21387.9	5977.7	5874.59	5319.85	5714.1	5343.35	5335.22	5328.55	11101.8	6192.74	7921.63	5712.17	5364.99	7881.16	20366.2	5337.55	5325.55	5863.58	6200.79	5640.95	5381.49	8687.7	5829.96	9832.52	19598.1	6538.84	5471.51	5321.79	32730.5	7274.9	5648.06	5549.62	5350.83	5704.39	5495.11	5499.63	5624.92	5802.24	5399.17	5336.34	9622.32	5386.1	5325.06	5441.63	5322.49	8182.89	5395.56	5475.25	5880.07	5422.77	5409.1	6059.43	5380.85	10411.8	5546.71	5600.99	5372.88	5466.35	5547.96	6558.92	5468.9	5331.05	5334.15	5422.01	5403.31	5437.39	5849.51	5418.11	6491.71	5403.93	5589.38	5470.81	5402.59	5473.75	6016.75	5725.86	5530.89	5938.02	5587.11	5387.85	6044.86	5788.94	5420.14	5353.83	5989.67	6914.66	5795.19	5686.86	6924.08	7999.49	25998.6	5590.52	5510.81	5399.38	5327.14	5640.63	5773.26	5490.68	5524.94	11137.6	5339.14	5747	5370.25	5332.65	7350.67	5395.25	5535.63	5515.38	5434.41	5323.47	5920.17	24496.2	5495.82	5345.67	5318.41	7893.6	5654.28	5529.85	5501.19	6610.57	21001.6	8001.77	6618.42	5477.76	6411.47	5411.29	5573.8	5343.3	5799.16	6470.4	5319.46	5323.19	5586.39	5355.97	5344.11	5712.25	5319.22	5325.53	5391.41	5366.26	7601.37	5570.52	5699.52	6880.06	5472.97	5564.89	5438.95	5456.6	6158.24	18067.5	6189.94	5355.67	5448.6	5595.23	5569.64	6841.11	5599.37	5562.97	5648.77	5735.62	5330.35	5381.59	6203.12	5384.38	8062.01	5395.6	5422.13	6332.86	5902.17	5408.38	11727.8	5606.1	5314.66	5587.97	5509.97	5848.48	6363.11	5674.04	5382.83	14509	38827.2	8571.69	5376.15	6041.42	5468.74	5734.36	5479.76	5665.98	6555.1	5431.27	5387.59	5598.9	5366.98	21013.5	5465.05	5452.71	14512.9	5375.1	5754.57	6192.42	6162.05	5419.07	5521.34	5331.76	8829.87	5582.29	5675.34	5583.39	5483.51	5647.2	5836.63	5481.63	5907.5	7190.81	5615.02	7514.91	5421.36	5389.39	5346.43	6123.92	5439.22	5373.28	5341.86	8462.2	16341.9	17293.7	6479.74	7688.01	7804.11	7398	5460.6	6157.08	5471.96	6122.87	12879.9	5504.89	5319.88	5323.32	6965.33	5911.28	20386.6	5508.75	5994.74	6574.57	5558.23	6499.14	5710.51	12869.2	5665.83	5337.02	9326.22	5320.55	5327.03	6171.95	5332.98	5933.02	5347.83	5711.34	5432.2	5525.86	5707.79	5412.28	5547.37	5628.47	35475.8	5343.56	5517.35	5787.57	5477.89	5843.32	5786.87	5853.74	5389.81	7730.78	5829.5	5787.45	5366.54	5537.25	5340.56	5423.91	5754.56	5530.44	5426.28	5792.3	5580.11	8580.18	5354.72	5360.16	5329.28	5872.19	13704.5	5643.17	7128.16	5334.17	5964.34	5509.82	5488.57	5813.59	5462.55	5561.08	5448.94	5425.51	5740.38	5415.38	5341.95	5361.9	5354.63	6020.38	5506.52	5921.8	5480.3	6396.88	5623.67	5599.45	5543.87	5417.57	6133.32	5327.12	32342.4	6615.43	5412.43	5646.77	6172.74	5571.58	12674.1	5376.3	5406.69	9209.54	6167.21	5321.18	13491.8	5501.03	5957.01	6163.97	5408.01	7293.28	5431.55	5362.64	5499.99	5734.63	6986.25	5371.35	6089.46	5338.26	5580.81	5698.94	5383.5	8318.97	6442.22	5774.88	5504.93	5728.15	7060.13	5328.12	45603.4	5355.15	6063.55	5422.98	5527.16	5463.46	5452.08	5417.47	5459.22	5536.6	5467.76	5391.17	5591.05	5632.55	5935.09	5923.89	7816.76	5821.46	5697.31	7427.96	5356.42	6472.5	5414.13	5480.68	5473.2	7752.36	5378.61	5845.14	5410.79	7438.19	8583.09	6706.24	6620.18	6236.64	10513.1	6182.05	6008.77	5421.87	6152.82	5420.5	5329.39	5518.04	5894.91	5497.75	5862.67	5473.5	8423.53	5407.81	5458.2	5324.52	6637.3	5413.12	5327.47	5437.55	5456.12	5696.36	5490.68	6315.77	18039.3	5403.27	5575.62	5523.78	5404.78	5647.93	6260.03	7305.41	8313.41	5316.09	5369.41	5392.97	5338.79	5643	5385.29	5323.33	5390.7	5444.46	7900.83	5348.28	5758.8	6047.3	5497.09	5654.24	5341.23	5341.58	5421.12	5495.24	5395.77	5332.5	5425.45	5755.64	5824.59	5847.26	5356.43	5415.56	5383.74	5353.4	5337.89	5823.6	5476.7	5771.48	5346.7	5352.02	5620.96	6380.66	5400.58	5500.59	5328.86	6298.54	5343.95	5405.14	5328.37	5319.64	5467.63	5482.21	5457.8	5398.14	5945.83	5344.96	5338.39	5349.14	5407.85	5953.08	5426.67	5658.18	6218.41	5925	6275.19	5451	5672.89	5390.62	5609.62	5327.53	5371.81	5410.6	8151.86	5324.42	7144.88	5874.11	5352.51	5353.11	5677.83	5393.63	5385.42	5326.21	5737.48	6579.17	5351.83	5381.63	5402.23	5366.06	5387.9	6033.22	5352.09	5321.07	5924.3	11131.1	5405.1	5417.44	5511.97	5466.68	5536.11	9420.71	6094.19	5752.16	5655.29	5531.19	5327.42	5608.83	5332.65	5356.37	5384.27	5750.49	5577.87	5398.53	5406.7	5356.75	5351.47	5540.08	5391.84	6472.5	5446.38	5887.38	6820.94	6178.73	5596.01	5363.48	5473.24	5386.61	5512.84	5472.43	5463.63	6137.57	5418.57	6994.18	5765.73	5365.13	5390.95	5522.88	6063.89	5455.2	5639.15	5329.06	5383.03	5373.2	5345.01	5373.13	5393.79	5354.41	5320.63	5339.37	6330.56	5327.42	6726.51	6554.88	6536.24	5391.05	5761.87	5557.83	6708.95	5435.55	5446.46	5516.04	5463.02	6312.13	5376.79	16497.3	5449	6091.71	5424.82	7282.55	5436.16	5417.19	5489.89	5510.25	5517.47	5419.93	6491.77	5320.87	5340	5628.32	5435.81	5320.81	5322.69	6164.83	5610.91	6306.6	6083.03	5519.28	5527.93	14363.8	5958.94	5616.68	5482.68	8475.71	5347.26	5480.47	5356.6	6125.4	5733.7	5763.27	5354.71	5759.63	5420.95	5437.34	5436.14	5403.61	5409.94	5950.24	5653.28	5363.57	5325.12	5404.66	5329.11	5406.38	5743.12	5443.18	5323.07	5352.04	5751.63	5425.47	5825.8	5419.23	5557.72	5368.41	5341.63	5707.62	6054.64	5319.4	10056.2	5439.97	6354.91	5349.49	5463.57	5405.12	5685.5	5480.08	5410.71	5430.67	5734.86	5366.75	5388.68	5949.6	11255.3	6543.06	5374.19	5474.42	5330.58	5326.66	6710.11	5307.88	5893.41	5390.22	5413.1	6329.42	5600.71	5652.93	5472.91	5870.29	5376.42	10243.3	5345.22	5450.9	6156.57	5443.26	5477.74	5641.45	5603.8	5402.99	5414.17	5387.41	5379.89	5470.3	5875.01	5893.49	5497.19	5688.31	5993.13	5446.83	5474.72	5319.83	6154.08	5712.43	5352.67	5405.48	5405.48	6190.71	5749.93	5353.65	5627.24	6350.89	5369.26	5478.03	5394.08	5324.78	5423.73	6073.93	5682.59	5330.13	5396.08	10065.7	5420.33	5331.27	5357.94	5424.97	5831.44	5789.13	5407.02	5702.39	5321.15	5407.97	6195.35	5527.46	5394.71	5332.22	5401.18	5460.86	5381.75	5376.29	5464.44	5493.29	5536.15	5457.45	5396.85	6222.12	5912.14	5352.94	5497.71	5319.45	5526.48	5369.41	5589.66	6344.38	5376.76	5383.64	5617.3	5681.49	5449.79	5400.06	5429.11	5393.1	5378.33	6985.49	5525.55	5752.76	5585.95	5359.25	5493.41	5755.82	5319.56	5629.98	5331.47	5417.29	5461.62	5315.68	5448.8	5392.34	5354.81	5342.4	5465.38	5653.37	5370.17	5414.28	6073.43	5324.04	5681.94	5571.34	5644.4	5320.97	5842.91	5397.34	5520.28	5322.87	5473.44	5320.82	5337.45	5388.91	5433.63	5370.1	5318.61	5476.6	5567.15	6180.64	5405.04	6767.72	5614.09	5463.31	5497.67	5329.22	5999.39	5691.73	5604.32	5493.46	5522.3	5403.56	5467.38	5390.4	5370.99	5408.71	5475.77	5438.77	5329.87	5426.52	5475	5417.71	5962.16	5516.38	5628.16	6320.07	5324.35	5369.08	5848.43	5410.2	6006.49	5702.12	5602.49	5610.03	5511.84	5389.31	5386.3	5757.85	5346.55	5901.36	5564.17	5719.41	5472.89	5530.09	5798.87	5406.34	5489.87	5327.88	5354.01	5497.45	5324.83	5372.88	5353.48	5382.95	5498.78	5450.62	5481.54	5360.49	5391.95	5598.9	5388.36	5473.71	5728.09	5729.23	6382.44	6231.17	5527.73	5323.04	5332.31	5302.94	5672.93	5589.03	5727.77	5329.18	5501.71	5874.92	5941.12	5339.74	5763.57	6827.85	5611.25	5353.12	5525.84	5448.42	5331.31	5319.82	6004.95	5363.36	5364.13	5355.98	6404.76	5367.13	5564.41	5764.6	5530.82	5317.39	5705.18	5387.41	5384.92	5824.26	5661.12	5422.85	5568.41	6514.12	5368.73	5918.57	5491.07	5473.35	5330.65	5657.51	5320.77	5344.22	5424.15	5615.74	6398.9	5384.46	5559.8	5583.98	5350.89	5844.5	5372.01	5432.47	5632.37	5333.15	5317.7	5541.77	5334.86	5423.97	5396.74	5401.01	5538.18	5737.85	5350.2	5630.42	5989.14	5321.2	5762.78	5600.57	5630.13	6645.49	5424.07	5352.84	5327.6	5611.53	5330.42	5376.59	5334.88	5433.05	5364.99	5401.13	5321.89	6310.06	5358.91	6510.49	6130.07	5604.83	5626.52	5421.63	5487.33	7791.51	5308.71	5574.36	8015.3	5331.72	5333.47	6045.23	5698.3	5361.29	5736	5655.99	5316.57	5560.43	5628.5	5414.92	8163.21	6104.66	6011.74	5366.2	5330.1	6477.76	5380.27	5356.06	8485.31	5357.28	5985.11	5366.81	5347.47	5381.84	5525.8	5497.7	5481.33	5373.38	5360.03	5752.78	5454.73	5540.47	5379.45	5381.72	5355.79	5400.82	5387.06	5389.41	5405.24	5629.29	5778.33	6196.46	5364.35	5576.52	5489.42	5434.25	5321.25	5496.31	5643.28	5333.6	5374.42	5615.48	5427.71	5446.15	5330.48	5467.25	5406.53	5417.97	5854.78	5324.77	10688.3	5586.78	6695.42	5334.08	5454.84	5691.84	5669.76	5592.95	6380.32	5395.36	5465.12	5423.03	5526.66	5447.91	5401.06	5352.24	5463	5675.21	5529.36	6782.43	5493.7	7507.31	5956.29	5694.38	5416.28	5488.68	5890.53	5348.47	6192.41	5342.24	6184.15	5361.12	5386.11	5579.91	5363.42	5350.69	5604.54	5408.51	5425.06	5643.94	5579.36	5517.72	5460.04	5417.88	5329.76	5455.49	6725.76	6118.09	5465.88	5895.33	5358.09	5323.04	5433.97	7604.73	5380.17	5600.63	5588.6	5443	5441.85	5569.33	9039.82	5476.84	5494.48	5545.61	5476.1	5589.98	7098.89	5363.44	5581.16	5340.99	5842.74	5364.07	7008.69	5326.35	7084.63	5728.87	5407.08	5364.6	5327.94	5576.71	5405.83	5993.97	5545.7	5535.41	5339.09	5543.06	5778.11	5323.83	5607.33	5407.51	6309.82	5345.19	5414.01	5321.01	5468.67	5494.38	6846.92	5393.05	5344.02	5430.08	5531.6	5366.11	7290.17	5326.22	5352.79	5396.48	5748.18	5500.72	5385.53	5397.64	6257.28	5358.72	5546.19	5826.32	5570	8099.72	5332.83	5448.07	6413.06	5320.58	5392.11	5315.75	5520.02	5678.34	5518.48	5695.81	5455.09	5476.37	5401.01	5540.95	5997.96	5464.69	5393.38	5402.98	10433.8	6046.72	5563.62	6763.76	5394.92	5379.07	5349.73	7053.03	5479.02	6547.27	5462.01	5855.54	6594.9	5478.66	5827.44	5337.55	5459.95	5324.94	5449.56	5792.43	5915.74	5362.79	5358.5	5464.96	5412.57	5335.07	5323.21	5558.6	5401.09	6008	5396	5556.19	5780.51	5357	5314.72	5414.99	5407.28	5430	5367.47	5488.22	5387.34	6055.65	5626.46	5574.72	6498.08	5463.43	5703.86	5685.13	5675.33	6173.22	5412.98	6803.25	5359.28	5967.82	5500.02	5483.84	5386.75	5876.49	5583.38	5439.27	5525.55	6336.32	5437.56	6430.82	6200.87	5325.92	6941.48	6811.52	5486.17	5705.47	5897.67	5350.31	5342.04	5433.56	5405.98	5368.84	5320.3	5415.98	5351.62	5369.61	5326.92	5471.96	5363.36	5473.18	5345.16	5338.71	5394.7	5768.85	5353.78	5319.91	5333.04	5796.77	5558.38	5563.07	5541.27	5320.58	5532.55	5470.06	5316.52	5616.33	5973.45	7875.36	5573.24	5359.95	5479.87	5429.82	5430.62	6109.13	5384.76	6477.61	5410.72	5377.01	6640.2	6000.85	5331.16	5427.64	5334.01	5383.14	5393.32	5453.03	5325.86	5324.71	5345.16	5572.27	5465.61	5680.08	5658.68	5391.76	5365.62	5324.44	5437.04	5454.77	5948.42	5325.25	6267.78	5463.5	5388.71	5336.09	5319.56	5410.92	5411.01	5354.05	5436.59	5920.71	5386.89	6576.88	5605.48	5443.75	5378.81	5374.27	7572.57	5346.07	5610.05	5369.56	5352.43	5485.94	5565.98	5454.15	12699.5	5349.25	5366.67	5643.58	5623.54	5624.16	5741.45	5750.72	5854.52	11069.6	5367.69	5427.02	5444.01	5430.73	5481.93	5328	5401.73	5320.52	5463.01	5589.48	5338.12	5317.97	5720.67	5431.35	5758.49	27762.5	5428.57	5353.46	6442.86	5454.77	5510.01	7031.25	5401.05	5304.69	5426.12	5363.5	5466.2	5461.49	5570.26	5467.9	5319.09	5586.05	5917.69	5978.12	6290.32	5360.71	5475.78	5435.43	5369.86	5351.08	5768.25	8994.12	10565.6	5606.83	5316.66	5643.09	5657.05	5423.53	6237.28	5373.59	5925.13	5352.03	6115.1	5430.79	5388.77	5580.11	5458.47	5340.14	5360.16	5520.83	5487.26	5413.98	5707.19	5908.14	5933.48	5306.29	5441.21	5471.79	5988.41	5323.29	5480.1	5346.87	6021.15	5320.01	5432.04	5486.08	5415.08	5472.62	6415.74	5566.45	5323.19	6757.17	5682.93	5528.36	5381.29	5394.82	5505.39	5686.94	5697.39	5367.84	7072.9	5545.56	5502.47	5718.36	5556.44	5602.47	5619.07	5417.07	6549.25	6501.72	5523.95	5637.78	5406.06	5388.7	5507.89	6522.48	5323.4	5328.66	5966.65	5327.16	6158.31	5329.8	5417.28	6127.84	5514.48	7214.73	5987.54	5508.07	5635.29	5817.15	5480.08	5526.18	5349.88	5820.69	5466.61	5392.8	5506.31	5489.04	5834.57	5467.93	6837.38	5525.75	5382.23	5553.59	5432.09	5329.53	6850.65	5350.35	5467.93	5400.8	5386.19	5577.69	5383.24	5466.03	5326.29	5358.96	5410.68	5549.96	5395.76	5480.44	5561.02	5292.73	5380.5	5483.76	5410.94	5470.34	5651.44	5333.53	5359.36	5410.94	5443.51	5395.59	5436.53	5448.6	5316.55	5442.82	5317.61	6525.31	5433.18	6393.11	5368.86	5365.93	5318.15	5475.06	5441.07	5473.06	5438.47	5657.57	5472.66	5883.01	5462.2	7280	12416.2	5797.46	5327.17	5435.32	5403.25	5564.74	8140.1	5323.67	5353.62	6133.82	5541.6	5853.79	5957.79	5686.51	5459.12	5350.31	5613.98	7015.64	5395.77	5982.92	5344.53	5532.18	5323.94	5775.85	5392.18	5409.25	5357.49	5480.35	5373.46	6301.5	5439.83	5598.78	5580.51	5632.17	5333.9	5610.46	5823.24	5396.33	5440.06	5401.48	5723.95	5625.56	9696.57	5488.55	5390.59	5532.08	5578.85	5375.55	5348.19	5351.22	5375.13	5422.34	5381.08	12113.5	5359.73	5403.4	5578.82	5502.78	5458.81	5472.75	5348.67	8573.17	5376.53	5321.68	5315.96	6184.92	5803.44	5860.27	7042.79	5493.28	5349.16	5878.38	5386.91	5364.03	5380.59	5529.07	5530.21	5618.01	5430.16	5401.45	5334.18	7004.41	5318.57	8263.91	5486.23	5423.42	5672.19	5328.49	5550.09	5404.09	5452.52	5418.91	5589	5632.99	5584.06	5383.6	10761.5	5404.44	5405.44	6182.74	5377.39	5942.1	5450.67	5391.79	5320.83	5558.42	5372.11	5366.3	5328.09	5327.89	5359.83	5453.25	5374.49	5654.37	5339.49	5638.99	5513.87	5346.87	6076.23	5446.97	5691.44	5704.75	5884.99	5616.67	5362.42	5513.52	5503.1	5323.09	5594.53	5428.55	5324	5412.99	5328.06	5417.06	5320.83	5373.76	5642.78	5491.5	5947.63	5422.34	5463.25	5338.11	6166.74	5394.56	6553.86	5604.64	5404.5	5554.81	5342.39	5339.46	5327.82	5515.46	5527.41	5320.03	5422.43	5396.12	8607.79	5379.41	5579.99	5430.07	6489.49	5580.68	5663.15	5341.8	5349.66	5479.28	5429.83	7238.08	6660.52	5447.52	9091.06	5353.42	5332.32	5905.26	5330.11	5351.5	5372.01	5353.74	5367.97	5621.22	5339.71	5393.36	5414.19	5820.31	5502.84	5629.43	5370.59	6172.34	5579.8	5449.61	5474.85	5431.21	5505.03	5432.76	5351.15	5504.49	5394.62	5469.16	5374	5465.92	5595.16	6504.84	5322.72	5413.48	5420.1	5645.39	5695.88	5351.04	5350.27	5571.69	5410.81	5438.51	5814.72	5373.54	5585.36	5608.12	5429.37	5356.54	5373.56	5374.93	9837.97	5327.03	5390.87	5348.36	5436.43	5900.79	5433.06	5325	5319.57	5312.89	5369.85	5455.8	5332.82	5633.25	8680.91	6665.44	5378.94	5765.63	5504.95	5375.66	5473.63	5381.76	5421.04	8304.5	6593.02	5738.99	5425.16	5772.1	5347.73	5412.62	5363.53	5524.1	5329.01	5882.92	5457.25	5532.39	5320.32	5686.16	5742.81	6944.91	5427.35	6441.86	5964.57	5653.33	6626.06	5703.49	5401.7	5366.46	5442.92	5404.86	5711.05	5398.18	5387.88	5741.61	5398.56	5447.25	5898.59	5512.01	5401.11	5722.64	5428.68	5381.93	5557.27	5455.68	5606.87	5458.54	6194.29	5410.63	5342.33	5787.81	5483.37	5372.03	5584.52	5440.29	5438.08	6429.96	5557.81	5319.2	6661.73	5344.16	5434.81	5431.86	7112.21	5674.58	5716.27	6281.76	7590.71	5361.82	5506.55	6134.4	5315.17	5523.01	6155.46	6038.4	5808.94	5329.05	5464.38	5518.6	5686.28	6161.93	5484.57	5706.22	5521.71	5372.01	5360.67	5331.61	6373.99	5356.09	5353.41	5412.3	5534.06	5344.97	5533.37	5427.3	5749.77	5490.41	5416.75	5271.7	5385.66	5591.48	6704.59	5506.71	5352.63	6251.51	5476.45	5821.23	5410	5975.65	5655.51	6280.28	5649.07	6298.94	5369.05	5336.09	6012.84	5417.22	5526.57	5321.86	5317.3	5340.12	5362.85	5537.02	5493.96	5332.92	5853.56	5387.19	5326.08	5406.47	5714.11	5319.01	5610.93	5606.34	5386.26	5377.67	6367.55	5524.57	5364.82	7552.54	5516.78	6078.93	5414.84	5426.36	5375.92	5342.24	5766.68	5326.4	5319.43	5416.44	6192.73	5376.95	5425.94	5855.68	5670.93	5757.99	5478.61	5374.05	5323.7	5358.65	5371.34	5392.23	6267.9	5338.28	5392.57	5359.3	5417.02	5386.48	5738.23	5382.48	5331.76	5533.27	5580.06	5512.18	6415.35	5357.97	5404.62	5456.04	5364.19	5581.91	5330.72	5427.69	5879.99	7913.05	6975.51	6099.27	17416.6	5321.58	5731.13	5685.89	5321.91	8707.28	6849.87	5347.04	5366.06	5681.83	9281.55	5759.78	5518.92	5367.58	5521.58	9931.72	5525.39	5452.09	5466.29	6203.63	5340.76	5951.06	5361.67	5308.08	5341.57	5954.48	5392.41	5344.81	5374.47	5558.07	5325.87	5619.27	5416.29	5324.13	5378.32	5324.67	5573.37	5494.84	5475.38	5373.12	5355.99	5329.51	5628.64	5451.89	6460.17	5392.15	5554.98	5393.19	5774.41	5378.79	5614.89	6331.61	5322.41	5791.5	5336.26	5323.26	5359.33	5415.23	5343.8	5705.23	5423.66	5694.19	5340.46	5462.28	5444.23	6749.59	5430.62	5347.62	5526.64	5404.14	5345.1	5422.48	5345.43	5803.81	5442.62	5493.61	5489.77	5350.31	5360.77	6304.82	5324.81	5401.02	5562.25	5785.41	5358.11	5391.13	5518.38	6068.45	5347.05	5658.3	5349.05	5463.05	5322.58	5361.76	5604.23	5321.42	5337	5635.53	5554.7	5677.58	5451.74	5653.52	5338.05	5380.42	5961.94	5470.87	5318.82	5576.43	5419.85	5316.4	5450.29	5387.36	5463.81	5466.17	5386.15	5569.9	5358.46	5439.43	8404.74	5432.84	5586.38	5361.37	5381.8	6548.69	5400.51	5378.33	7502.7	5323.94	5498.48	5532.04	7704.23	5888.1	5323.73	5348.71	5402.81	5410.82	5433.48	5381.37	5377.87	5447.72	5388.02	5407.29	5609.62	5651.19	5384.44	5446.19	5490.37	5359.64	5761.7	5696.04	5423.49	5407.38	5553.02	5804.98	5329.11	6700.79	5531.23	5808.68	5332.22	5496.89	5382.93	5376.64	5512.07	5360.97	5955.61	6369.63	5351.34	5374.71	5434.01	5365.14	11825.5	7145.96	5321.37	5476.82	5825.93	5324.77	5721.13	5308.2	5433.75	5723.22	5401.65	5368.93	5364.26	5509.11	5506.66	5333.8	5421.45	5412.69	5532.45	5358.25	5376.28	5323.94	5395.04	5335.28	5515.35	6173.96	5321.98	5459.42	5357.79	5512.11	5394.25	5343.23	5389.58	5726.27	5465.54	5536.55	5406.97	6299.78	5476.81	5412.35	5443.57	5537.63	5417.29	5393.6	5321.01	5324.83	5434.02	5482.54	5366.75	5483.18	5584.53	5393.01	5323.81	5318.14	5693.7	5410.07	5635.3	5325.2	5488.2	5426.31	5458.93	5863.82	5540.53	5336.13	5488.84	6100.07	5938.89	8043.7	8105.46	7472.89	5865.42	6220.05	6344.65	5749.81	5753.61	5441.84	5549.82	5362.4	6584.46	5483.95	34137.5	5327.51	5358.77	9009.78	7484.16	5422.49	5752.7	5400	6416.69	9531.41	6027.35	5948.13	5491.22	5320.32	5661.11	8175.81	5426.53	6840.25	7824.04	5349.43	5479.44	5472.61	5557.9	5673.42	5403.35	5381.82	5397.3	6534.59	5358.9	5436.03	6186.31	5476.28	5326.06	5320.84	12706.5	5370.82	5341.79	5441.29	5601.98	5763.54	5330.48	5508.04	5843.53	5307.6	6450.11	5373.74	5381.81	5418.34	5592.53	10900	5365.2	5393.21	6490.6	5328.54	6177.91	5348.58	5384.16	5448.17	5331.85	6131.06	5498.32	5379.81	5426.08	5845.1	5812.39	5446.71	5332.64	5318.78	6477.72	5433.69	6675.86	5365.72	5547.02	5324.56	5319.44	5431.31	5362.58	5443.92	5410.6	5661.42	5311.5	5734.2	5847.95	5962.71	5710.66	5788.19	5415.03	5371.45	5390.55	6232.17	5342.48	5407.68	5589.59	5356.55	5426.71	5324.24	5549.25	5524.43	5445.61	5474.22	5776.69	6088.95	5832.12	5459	5405.9	6308.6	5928.33	5506.53	5321.14	5744.97	5329.31	5429.7	5910.6	5580.13	5634.94	6366.05	5355.7	5485.07	5573.38	6053.76	5392.48	5369.78	5356.2	5427.37	6238.71	6077.62	5382.16	5374.29	5486.41	5636.98	5402.83	5322.47	5523.56	5476.53	5462.7	5737.84	6836.66	5501.71	5429.75	5625.37	5355.65	5418.11	5432.87	5312.47	5359.84	5666.14	5354.22	6402.44	6304.38	6387.61	5919.43	5393.91	5470.5	5344.37	5988.57	5325.86	5323.03	5476.11	5541.28	5334.95	5450.73	5542.26	6368.66	5767.89	5414.08	5422.89	5330.12	5489.67	5372.58	5377.05	5873.37	6902.93	5368.08	5327.99	5573.22	5876.62	5345.45	5660.89	5799.03	5443.17	5522.38	5459.38	8805.13	5431.26	5330.95	5703.32	5745.16	5393.17	5312.68	5406.87	5984.23	6142.24	5323.68	5466.99	5352.72	5461.52	5378.65	5325.63	5320.83	5595.1	7078.78	5366.17	5463.52	5449.75	5512.37	5567.25	5511.73	5369.14	6121.69	10020.6	5388.56	5399.05	6319.06	5413.42	5350.97	5324.82	5458.1	5640.86	5344.92	5433.3	5457.27	5763.15	5351.29	5341.87	5528.02	5352.12	7773.63	5378.47	5369.4	5511.44	5328.59	5510.24	5401	7542.77	16974.3	5370.08	5464.96	5400.19	5580.74	6262.84	5906.57	6380.4	5326.31	5372.38	5397.61	6399.22	5881.19	5459.49	5616.98	5363.95	5594.01	5381.9	5739.75	5463.82	5671.61	5495.91	5522.73	5528.31	5370.96	5787.53	5435.06	5813.83	5626.06	5667.67	5659.13	5420.27	5772.69	5517.8	5678.42	5525.59	5968.75	5589.12	5328.58	20808.5	5411.35	5592.63	5334.44	5446.01	5476.29	5555.35	5755.22	5411.1	5388.44	5585.02	5882.52	7853.3	5445.22	5596.78	5656.87	6350.08	5459.86	5562.23	5882.77	5419.49	5992.81	5338.19	5439	5405.33	5922.13	5936.81	5418.28	5325.34	5438.38	5438.34	5323.07	5454.39	5409.08	5857.72	5378.3	5370.47	5370.84	5351.4	5317.53	5728.34	5380.6	5447.71	5771.36	5321.9	5353.06	5445.91	6099.21	6264.12	5329.84	5991.22	5757.37	5386.97	5383.57	5413.26	5520.2	5457.51	5592.5	5825.66	6201.64	5393.41	5453.27	5485.23	5418.6	5394.45	5384.91	5810.68	6260.79	5724.8	5682.1	5495.53	5450.24	6431.84	6749.68	5320.63	5538.09	5481.69	5982.57	7789.9	5323.5	5386.3	5767.97	5401.94	5469.47	5361.72	5323.98	5560.99	5649.19	5882.26	5568.52	5676.66	5481.87	5358.11	5601.96	5514.02	5722.94	5326	5356.42	5507.32	5623.47	5420.59	5557.54	5616.21	6046.21	5319.08	5426.79	6169.13	5552.5	5604.92	5602.32	8646.02	5351.55	6009.68	5412.37	5367.6	5555.75	6869.04	5932.46	5748.04	5777.88	5699.7	5666.93	6463.53	5407.75	5318.84	5659.92	5756.33	5505.3	5594.2	7384.63	5316.22	6253.38	5581.97	5433.5	5374.11	5651.42	5406.22	5356.09	5351.24	6793.9	6580.46	5404.8	5587.16	14510.7	5483.17	5821.62	5365.68	5380.66	5341.62	5443.27	5373.3	5470.95	5340.85	5411.22	5357.58	10314.4	5550.11	5408.9	5541.9	7282.39	5335.99	5753.71	5603.16	5466.77	5372.75	5341.3	5635.07	5364.37	5393.73	5654.99	6140.18	5360.05	5321.18	5326.68	5437.53	5515.24	5410.26	5329.77	5315.44	5581.5	5343.19	5704.41	5425.47	5395.58	6261.4	5342.05	5698.53	5458.14	5600.56	5363.04	5478.86	5333.35	5373.45	5526.79	5648.44	5433.1	8588.11	5369.03	9932.45	5596.62	5950.78	6339.93	5444.48	6185.27	8754.58	5667.03	5322.18	5384.76	5493.72	5817.74	5587.82	5433.32	6412.23	6640.74	5717.16	7199.47	5992.62	5560.82	5327.78	5355.62	5544.05	5431.46	5475.6	5404.77	7294.72	5435.54	5333.92	5490.46	5321.29	5525.2	6109.54	5461.78	6347.34	5478.64	5475.7	5323.83	5916.92	6368.98	6651.82	5440.81	5831.17	5441.66	5546.69	5424.71	6777.9	6092.71	7161	5458.69	5333.72	5532.95	6411.75	5345.11	5474.69	7001.08	5418.05	6127.28	5340.72	5428.02	5428.33	6136.71	5732.59	5663.21	5387.36	5425.21	6348.05	6565.01	6054.89	5383.35	5407.11	6167.19	5713.76	5485.16	11107.2	5813.04	5431.09	6290.28	5501.92	5542.68	5432.75	5829.95	6453.18	5365.25	5343.93	6898.28	5422.6	6071.9	6574.54	5388.74	5387.78	5674.28	5329.46	5394.52	5728.97	5515.78	5319.15	5622.11	6051.9	5378.39	5497.95	5372.32	5334.66	5318.63	5638.52	9916.14	5845.25	5540.42	5328.25	5461.33	5622.43	5563.94	7092.1	5645.98	6118.72	6696.97	5485.31	9868.17	6679.89	6510.01	5573.67	5711.74	5501.84	5373.51	5743.18	6386.98	5643	5593.82	5791.52	5341.06	5658.44	7507.84	5541.63	6944.18	5450.65	5486.38	6419.65	6566.14	6140.98	7168.75	5467.25	5530.23	5457.9	5386.08	5407.29	5773.3	5411.98	6501.91	6377.89	5488.87	5328.09	5933.08	5485.59	7344.32	6917.75	5725.02	5679.82	5362.38	5662.92	5324.4	6176.12	5331.39	5321.27	5332.12	5316.41	7010.66	7566.01	5449.95	5569.3	5542.06	5889.8	6044.11	5617.84	5391.7	9214.38	5409.16	5345.83	5331.55	5315.65	5462.24	10566.4	5819.88	7101.21	5732.28	5876.09	5525.84	5364.19	5439.21	5509.06	5504.91	5332.91	5568.57	5477.9	5443.27	5960.65	5396.05	5488.67	7192.81	5435.37	5664.24	5321.46	5621.64	5310.87	7025.81	6226.11	5511.22	5335.33	5364.02	5397.4	5710.93	5360.7	5317.71	5445.67	5419.64	5739.33	6898.88	6650.72	5600.22	6345.19	5389.93	6014.43	7822.82	6528.16	5481.1	5312.68	5348.42	5471.6	5471.62	5716.02	5501.61	8379.49	5583.49	7165.36	5574.43	5406.93	7544.8	5362.96	7137.94	5551.94	5520.28	5345.42	5378.21	17947.2	5493.64	5346.16	5495.44	5670.42	5467.01	17897.7	5461.71	5383.39	5329.35	5322.88	5338.16	5437.77	5689.5	6006.5	5415.12	8042.17	5907.93	5438.87	5437.86	5356.94	5379.17	6237.5	5410.72	5494.2	5377.44	5418.38	5379.52	6059	5329.51	5373.12	5501.44	5399.94	5433.44	5444.36	5549.67	5797.82	5381.23	5443.94	5422.66	5550.82	5425.44	5381.06	5361.68	5380.05	5429.29	5336.62	5572.51	5425.05	5319.8	6055.04	5335.5	5832.04	5427.74	5329.88	6273.02	6052.84	5434.24	5319.76	5745.91	5548.42	5350.96	5323.54	5648.11	5386.92	5522.97	5703.29	5641.66	5434.79	5399.91	5440.58	6846.12	5429.39	6263.62	5421.44	7936.84	5570.13	5541.75	5833.22	5424.22	5496.97	5320.52	8703.28	5322.43	5317.12	5354.6	6837.25	5881.23	5913.56	12703.7	5528.46	5447.74	8407.42	5448.9	5459.32	5403.53	13021.9	5478.7	5873.45	5629.46	5526.71	5952.11	5335.56	5413.1	5919.42	5323.43	6238.52	5540.66	5323.22	5839.49	5791.76	5700.31	5399.47	6581.21	6906.82	7386.42	5462.17	5366.1	5441.59	5321.94	5482.05	5393.54	5552.15	5361.26	8921.47	5781.47	5522.33	5867.28	5380.55	5446.59	5564.8	5336.89	5320.87	5429.45	5500.23	5635.57	5380.58	5377.82	5384.4	5739.7	6127.03	5861.8	5515.07	5640.19	5666.31	5454.22	5332.51	5647.53	5519.6	6087.94	5460.73	5618.18	5534.62	5740.05	5378.07	6041.42	5385.94	5757.44	5600.06	5418.01	5424.73	5884.81	5428.64	5355.15	5447.93	5423.9	5542.13	5413.33	5331.22	5360.13	5357.96	6511.85	5325.6	6027.43	5840.05	5386.52	5327.5	5389.79	6283.15	5509.63	5395.83	5332.97	5421.91	5493.49	5377.4	5426.35	5482.29	5344.46	5400.89	5332.82	5756.97	5756.82	5423.83	6087.62	5478.24	5347.28	5787.35	5337.05	5981.07	5621.76	5598.3	5395.22	5547.02	5557.75	6032.23	5337.72	5601.1	5432.99	6659	5562.87	6284.22	5588.28	5878.85	5665.35	5369.47	5413.82	5333.7	5323.6	5465.74	5422.45	5408.6	5780.9	5322.37	5452.67	5415.52	5423.3	6061.98	5336.61	6790.31	5349.51	5424.35	5361.33	5625.84	5609.84	6372.86	5598.65	5313.44	5442.88	6038.99	5444.51	5372.68	5380.01	5341.66	5511.53	5429.54	5383.53	5591.09	5330.86	5377.71	5408.89	5371.32	5410.25	5401.72	5371.2	5351.45	9980.52	6434.66	5233.69	11762.2	5325.88	5658.18	5370.84	5650.76	5320.28	5817.62	5589.12	5349.96	5419.65	5327.49	5344.16	5714.35	5420.7	5415.32	5294.1	5493.55	5738.13	7067.3	5370.49	5443.98	5504.77	6095.81	5649.76	5416.78	5610.37	5355.97	5640.87	5424.88	7524.34	5306.56	5835.2	6049.85	6332.98	5319.24	5339.1	5318.69	5345.29	5411.67	5327.35	6480.63	6022.56	5927.09	6670.52	5373.17	6723.67	5360.43	5408.1	5499.11	5824.9	5473.52	5700.38	5673.64	5338.57	5905.31	5447.5	5556.9	6965.91	7231.84	6198.49	5338.92	5504.6	5451.4	5334.41	6072.23	5677.72	6211.98	6442.14	5443.68	5328.96	5441.83	6330.62	5320.52	5479.7	5419.06	5464.83	5358.07	5478.52	5409.72	5387.64	5577.46	5444.21	8594.98	5346.34	5464.59	5657.52	5701.99	5356.64	6310.03	5355.97	5388.44	5900.19	5440.6	6601.86	5394.33	5625.92	6504.41	5328.3	5342.72	5748.23	5459.67	5347.7	5465.1	5985.28	8593.94	5407.61	5363.01	6267	5316.76	5841.58	5305.5	5408.79	5480.97	6609.6	5638.44	5511.71	5496.11	5572.86	5425.97	5489.91	5407.2	5541.92	5512.64	5481.51	5393.68	7533.41	5580.68	5379.67	6032.99	5411.03	5400.52	5342.37	5339.34	5358.77	5467.53	5485.54	5635.96	5623.17	5407.95	5435.3	5417.34	5691.41	5319.68	5355.8	5710.58	6216.55	5349.41	5353.32	5386.64	5493.09	5334.38	5596.48	5333.25	5430.71	5333.08	5330.52	5368.43	5400.25	5336.91	5397.71	6049.01	5753.01	5411.37	5454.73	5566.87	5922.41	6000	5387.88	5482.62	5495.54	5310.54	5402.02	5327.58	5484.72	5337.82	5385.64	5386.77	5352.02	5343.22	6234.42	6844.36	5319	5324.43	5566.99	5404.77	5537.96	5556.85	5507.72	5395.01	5483.04	5437.15	5429.03	5426.5	5412.02	5584.14	5326.14	5420.49	5522.61	5430.7	5477.49	5313.05	5384.9	5834.1	5366.59	5468.03	5329.85	5559.06	5341.78	6280.3	5463	5599.9	5439.71	5523.43	8402.58	5493.19	5365.88	5424.63	5346.73	5501.99	5441.42	5551.61	6345.53	7559.32	5295.7	5451.73	5375.91	9636.59	5488.99	5430.25	5321.78	5350.5	5346.45	5422.18	5375.29	5435.59	5503.23	5920.36	5499.56	5610.83	5346.64	5318.85	5420.68	5635.11	5401.95	7457.56	5986.57	5317.74	5418.1	5448.07	5685.58	5529.32	7390.12	5348.24	5767.34	5338.8	6997.75	5389.97	5353.68	5450.39	5650.4	5451.63	5492.57	5622.01	7926.13	5386.09	5521.42	5324.56	5384.49	5641.61	5639.33	5350.36	6531.38	5407.61	5766.46	5386.55	5713.73	5435.51	5640.85	5693.48	5515.76	5378.09	5906.34	5385.69	5353.54	5386.38	5750.72	5417.75	5474.21	5934.09	5443.34	5609.73	6087.42	5779.29	5568.73	5732.22	5556.54	5333.66	5468.15	5367.04	5314.87	7768.95	5501.6	5840.5	5461.26	5434.69	5365.63	5597.39	5317.49	5435.89	6723.61	5571.56	5372.98	5321.11	5367.25	5454.83	5412.25	5435.24	5437.19	5363.34	5512.03	5710.88	5504.62	5452.54	5415.17	5314.31	5402.74	5815.15	6038.5	5316.95	5868.1	5317.96	5542.32	5650.01	5364.92	5647.26	5395.83	5316.1	7293.05	7057.75	6507.2	5434.13	5409.42	5574.41	5916.84	5374.36	5444.34	5685.17	5451.57	5464.93	10764.7	5550.46	5618.94	7418.74	12542.9	5325.67	6328.17	6421.97	5654.37	5594.74	8950.46	5633.74	5428.22	5391.37	7796.92	5787.37	23159.2	15319.8	6363.03	5650.56	5902.93	5442.36	5605.96	5321.98	6074.63	5605.62	5668.85	5483.53	5441.71	5716.09	5716.76	5351.35	10622.2	5651.81	5496.82	5362.34	5682.66	5424.23	5762.7	7353.97	6407.01	6572.11	6125.8	14670.9	6476.63	5353.31	5369.46	5308.03	5577.98	5421.54	8119.08	5323.89	5504.2	5526.97	5358.97	5343.79	6373.4	5607.86	5893.74	13302.1	10533.4	5356.02	5588.49	5358.06	5882.23	9723.57	13498.6	5920.16	6067.66	5522.8	5419.05	5370.93	5432.93	5368.41	5396.38	19963.3	8814.84	5397.1	5418.02	7438.6	5369.19	9417.04	11182.9	5377.38	5612.73	5527.61	5356.69	5368.97	5339.05	12488.8	5695.54	5423.48	5375.61	5693.75	5638.1	6616.54	6865.09	5384.16	5346.47	6229.8	5484.86	5598.07	5723.51	5668.95	7318.53	5490.08	5352.76	5703.77	5421.39	5483.89	5434.67	5614.51	5438.3	5368.14	5819.01	5323.87	5244.41	5549.1	5725.51	5394.63	5370.96	5574.93	6135.33	5711.34	5532.99	5553.38	5330.82	5340.2	5407.24	5464.7	7827.65	5368.3	21564.2	5387.9	5403.24	5385.86	5457.85	7786.65	5377.85	6164.12	5961.41	5414.29	7230.66	5334.27	5323.74	5666.66	5359.4	5309.96	5325.38	5454.76	5515.29	6268.43	5400.88	5747.2	5811.58	5817.51	5405.91	5380.02	5557.37	5378.34	6210.96	5353.35	9213.08	5375.66	5418.57	5393.61	5825.85	6116.93	6130.37	5949.49	5732.28	5532.87	6166.19	5368.57	7461.85	5382.67	5323.65	5709.57	8044.16	5413.28	5305.05	5615.15	5417.11	5410.72	6081.12	5390.92	5324.43	5411.34	5517.25	6027.75	5616.1	5869.13	5475.83	5556.42	5557.44	6088.89	5338.08	5428.71	5663.68	10440.6	5345.09	5732.81	5390.76	5654.52	6202.19	5404.13	5376.11	5598.6	5694.57	5505.14	5321.47	5403.77	5415.77	9463.21	6649.54	5441.59	5334.2	5501.37	5450.52	5429.73	7043.21	5799.96	5409.54	5476.16	5465.38	5338.85	5847.51	5740.45	5501.62	6383.68	5378.12	5378.93	5702.9	5608.37	5462.99	5486.04	6861.51	5509.95	5435.93	5614.66	5749.82	6603.21	5715.6	5447.75	5677.54	5408.88	5478.74	5496.37	5485.45	5343.69	5739.11	5372.67	6379.07	7357.13	7199.54	5433.93	5321.33	5603.86	5537.63	5732.06	6122.97	5629.21	5890.39	5583.76	5494.54	5319.34	6466.06	5514.69	5713.82	5350.17	5413.55	5384.38	5380.76	5385.14	5432.57	5578.78	12315.6	5466.82	5346.29	5396.39	5344.72	8335.62	5445.66	5930.41	6228.3	5518.92	5365.51	5486.02	8242.99	5490.7	5505.95	8323.56	5427.68	7457.5	5913.23	5349.8	5538.71	5831.36	5384.27	6209.12	5549.19	5732.35	5743.69	5328.76	5347.68	5773.77	5371.94	5475.81	5566.42	5463.24	5550.2	5527.14	6063.58	5495.15	5417.79	5431.79	67194.1	5401.56	5507.09	5647.3	6134.07	5369.6	5952.83	5471.3	5414.75	5319.74	5511.39	6020.38	5616.65	5464.8	10851.2	5410.45	5680.66	5573.93	5694.87	5484.87	5397.46	5871.86	5575.49	5384.92	5407.75	5491.93	5342.76	5355.81	5648.75	5323.8	6361.87	5499.95	5456.54	5407.88	5329.29	5896.81	5968.1	5375.53	6188.32	5662.34	5432.76	5572.35	5354.1	5354.06	7819.75	5316.04	9455.45	5471.05	5532.22	5412.39	5441.64	16373.7	5457.77	5427.85	6294.92	5389.78	6147.4	5528.33	5358.52	5363.22	5419.95	5418.75	5334.49	5765.62	5544.83	6026.29	5316.43	5446.25	5553.76	5519.07	5419.41	5979.03	5518.9	5396.54	5345.09	6672.95	5473.55	5379.62	5401.56	5391.63	5472.2	5879.99	6861.88	5339.79	5446.1	5972.44	5958.83	5873.24	5590.56	6961.56	5324.7	5545.8	5919.93	5322.56	5466.6	5380.38	5588.68	5443.23	5383.98	5839.55	5361.73	5329	5434.71	5323.45	5398.83	5416.26	5537.97	5520.61	7491.88	5432.14	5627.42	6349.6	5340.75	5657.53	7383.8	5527.55	5481.68	5371.35	5321.19	5757.08	5368.6	5631.15	5927.01	5757.81	5579.67	5916.96	5334.51	5531.35	5434.85	5366.13	5343.01	5636.54	5322.07	5619.29	5429.54	5315.07	5574.69	5789.97	5578.86	5423.42	5458.11	6049.65	5323.94	5497.9	5476.86	5394.7	5405.92	5323.03	5481.35	5527.62	5700.29	5368.41	5511.78	5503.85	5321.88	6218.25	5609.57	5434.22	5431.37	5653.15	5761.91	5329.69	7571.27	5367.18	6086.62	5469.67	5685.89	5400.94	5418.54	5583.34	6487.05	5350.11	5838.11	5591.59	5557.03	5375.05	7809.8	5410.31	6300.28	5449.29	5375.82	5392.44	5350.41	5673.3	5858.77	5850.27	5322.29	5567.1	5358.39	5311.61	5519.86	5321.88	6779.58	5675.11	5435.41	5675.64	5434.86	5391.8	5475.08	5437.82	6182.18	5406.12	5354.77	5518.07	5350.07	5428.67	6030.33	5441.42	5479.96	5376.43	5869.38	5410.24	5447.14	6733.55	5577.69	5395.9	5476.86	5335.1	5405.68	5323.47	5679.25	5435.1	5362.63	6050.02	5629.32	8041.34	5324.48	5553.99	6320.14	5345.66	7931.64	5477.47	5560.34	5313.09	5633.05	5337.96	5380.54	5652.68	5326.67	5327.73	5851.93	5423.97	5331.19	5459.69	5393.22	5383.05	6051.3	5334.12	5718.97	5625.02	6334.3	5664.38	5374.97	5645.36	5956.33	5534.83	7035.63	5577.54	5931.87	5672.58	5722.55	5556.98	5659.02	5400.02	5363.95	5578.61	5672.13	5421.7	5526.35	5343.25	5372.27	6203.97	6387.34	5706.37	6019.01	5675.1	5479.81	5783.95	5577.38	5783.76	5381.37	5570.27	5928.96	5360.51	5390.59	5641.29	6079.88	5520.11	5423.61	6742.97	5553.99	5882.99	5528.2	5386.25	5323.53	5937.44	6861.83	5555.5	5399.61	5821.77	5379.35	5419.29	5448.59	5410.05	5408.02	5538.25	7573.08	5551.04	5425.31	5470.6	6030.24	5458.22	5410.86	5591.63	5420.19	5392.6	5513.18	5958.97	5360.53	7082.16	27558.5	5475.16	5464.07	5622.73	6323.2	5446.44	5567.49	5817.75	5449.62	5841.37	5559.32	5510.53	5383.31	5494.01	5347.79	5338.21	6840.69	5613.6	5511.15	5466.04	5529.94	5382.29	5425.82	5786.81	5452.16	5332.73	10135	5482.82	6078.49	5405.85	5415.27	5415.09	5760.47	5340.42	5319.94	5320.74	5533.77	5643.89	5358.17	5348.27	6133.97	6199.51	5503.28	5661.68	5366.29	5353.8	8125.43	5314.99	5348.32	5350.48	5317.7	6235.85	6884.46	5762.61	5796.89	5310.84	5510.97	5328.09	5389.02	5494.86	5350.37	6560.32	5390.56	5415	5341.33	6118.66	5343.18	5547.82	5587.73	5368.67	5303.55	5723.41	5356.98	5625.19	5335.57	5482.28	5381.85	7004.95	5593.5	5417.29	5495.58	5359.78	5640.62	7224.16	7255.87	6065.49	5439.06	5600.27	5366.77	5430.29	6465.09	5510.79	5506.78	5830.07	5354.66	5448.81	5427.35	7642.48	5328.43	5537.26	5444.08	5394.88	5346.7	7069.33	6097.81	5722.85	5879.7	10790.7	5666.25	10171.1	5467.44	5432.54	5444.4	5472.72	5999.82	5425.69	6219.25	6422.91	5474.59	5499.83	5335.32	6437.91	5328.42	6488.29	5359.84	5438.4	5331.95	5390.69	5889.64	6463.78	7888.33	5472.81	5541.74	5584.95	6733.24	6662.18	5757.88	7814.71	5360.11	5333.8	5425.94	5368.36	5418.44	5903.44	5828.93	7231.94	5401.52	5442.42	5411.28	5421.32	5454.91	5965.66	6623.3	5486.07	5453.53	5395.69	10819.7	5460.72	5336.88	5440.16	5376.19	5443.16	7237.96	5383.47	6495.01	5379.55	5340.08	5374.5	5349.99	5727.77	5519.75	5351.25	5618.96	5497.2	5649.3	5381.79	5751.47	5425.41	5333.54	5322.24	5633.15	5339.74	5421.26	5327.36	5389.69	5626.38	5448.75	5987.22	5396.75	5458.87	5599.12	5331.31	5627.6	5432.54	5403.77	5451.35	6593.47	5847.5	5482.35	5483.14	5414.49	5375.16	6114.43	5742.2	5717.17	5709.9	5983.88	5503.66	5633.37	5536.2	5427.73	5521.61	5498.18	5430.98	5392.59	5577.78	5339.91	5334.71	5758.03	6219.42	5379.49	5595.49	5601.05	5742.21	5840.91	5425.42	5328.16	5382.28	5484.49	5377.43	5321.11	5465.09	5322.11	5501.35	5403.46	5391.35	5380.33	5412.02	5526.83	5389.05	5386.18	5361.98	5346.85	5398.98	5647.91	5372.58	7901.42	5658.83	5355.48	5345.58	5322.59	5428	5484.49	5990.24	5444.3	5452.06	5313.96	5385.58	5393.3	5393.92	5540.01	5487.08	5477.12	5500.73	5673.51	5331.5	5324.93	5358.54	5695.04	9366.53	5877.87	5323.56	5345.08	9709.53	5641.12	5352.74	5630.87	5336.48	5490.1	5466.32	5430.19	5359.11	5317.21	5445.33	5406.35	5442.53	6297.24	5547.44	15977.2	5748.28	5567.76	5386.29	5725.52	5940.52	5509.04	5384.82	5377.39	5367.88	5347.41	5990.66	7411.87	5372.95	5570.85	5337.86	5515.56	5422.63	5320.61	5422.57	5325.69	5398.34	5426.64	5435.09	5436.08	5415.98	5603.26	5327.9	6635.51	5739.25	5325.48	5675.28	5548.34	5908.95	5856.25	5634.14	5486.74	5495.57	6761.07	5758.95	5359.31	5385.81	5547.4	5707.33	5603.73	5338.76	5678.71	5426.65	5690.66	5333.47	5686.6	5607.35	5391.45	5687.74	5644.88	5780.37	5374.77	5518.04	5681.54	5804.59	5322.82	5329.65	7319.23	5766.2	5417.51	5392.17	5425.46	5509.49	5526.04	5322.8	5476.43	5549.75	5354.72	5384.64	5333.13	5386.05	5383.5	7887.66	5541.52	5398.58	5495.93	5509.28	6561.69	5355.96	5378.4	5417.11	8190.34	5348.99	8252.33	5820.53	6479.71	5422.97	5478.45	5442.01	5384.13	5352.8	5454.29	7200.93	5337.4	5471.14	5484.62	5464.67	5742.49	5426.23	5403.2	5388.2	6226.72	5402.99	5409.62	5440.46	5400.77	5397.25	5445.52	5316.69	5345.58	5391.87	5338.47	5480.1	5363.86	5552.08	5353.21	5321.3	5552.2	5385.52	5532.86	5392.41	5397.69	5731.06	5319.66	5318.13	5416.62	5503.72	5417.29	5434.4	5322.07	5367.1	5457.77	5756.94	5725.4	5460.65	5910.61	5315.96	5400.28	5893.69	5698.96	7778.67	5527.95	6164.77	6196.06	5925.45	5385.75	5668.8	12426	5666.13	5449.91	13941.6	5956.67	5767.02	5370.73	5396.54	5583.74	5804.93	5848.67	5868.28	5324.13	10903.9	5372.35	5520.65	5674.83	5511.63	6436.83	5559.6	5714.52	5340.35	5344.48	5440.03	5529.16	8416.36	6056.59	5325.49	5690.61	5546.69	5484.52	5864.28	5396.84	5670.67	5385.19	5433.43	6022.22	5784.04	5321.4	5362.08	5450.27	5376.46	5565.43	6205.57	6092.38	5374.94	5470.68	5492.53	10675.6	5439.37	5321.63	5627.78	5376.75	5585.92	6390.76	5847.53	5927.42	5839.63	5519.72	5569.67	5441.85	6579.13	5607.64	5481.43	5442.07	5327.48	5325.54	5417.09	5411.23	7952.56	5361.61	5820.29	5439.96	5613.01	5603.3	5381.76	10711.3	5820.66	5363.52	5579.68	7708.97	5411.91	5388.65	5854.8	5348.37	6786.94	5382.94	8337.77	5674.18	5380.35	5327.43	5805.27	5610.32	5776.38	5322.7	5406.09	6438.77	5519.51	15744.1	5410.77	5340.2	6565.62	5794.86	5565.66	5591.28	5322.68	5703.96	15793.9	5385.65	5732.42	5538.38	5427.63	6162.23	6678.15	6123.89	5365.31	5708.34	15662.1	6505.08	5428.94	5576.89	5479.74	6036.86	5401.97	5323.89	5379.42	5394.73	5485.9	5405.99	5459.22	5391.43	5379.15	5669.51	5461.09	5388.94	5533.79	6139.14	5356.66	5478.92	5355.29	5322.94	5695.43	6182.44	5336.81	5357.92	5384.29	5463.98	5479.91	5373.24	5602.75	5393.98	5361.76	5324.75	6446.4	5486.88	7616.95	5390.98	5429.44	5466.44	5334.7	6055.72	5323.67	5342.07	5434.47	5320.16	6552.32	9254.84	5638.9	5709.37	6073.06	5571.08	6043.05	5886.05	6322.11	6844.43	5419.5	5396.57	5638.39	5823.38	5634.16	5324.27	5379.36	7060.45	5380.39	5548.55	5358.97	5466.25	5324.13	5390.08	8896.52	5380.23	5584.83	5378.99	5936.09	5348.92	5380.64	5355.22	5400.83	5559.3	5759.2	6422.18	5564.58	5385.73	5410.2	5670.32	5901.08	5831.72	6441.15	5475.66	5375.88	5439.75	5451.21	5497.77	5385.67	5449.08	7465.59	6235.39	5419.75	5320.25	5389.23	8302.23	5423.77	5893.12	5359.44	5604.87	5604.19	5462.46	5336.45	5363.98	5356.68	5362.65	5452.9	5649.7	5353.31	5685.66	6206.4	5690.1	5399.93	5814.71	5466.64	5455	5323.39	6370.9	5556.62	5587.4	5329.5	5637.09	5559	5652.04	5382.07	6151.79	5734.08	8306.07	5483.92	5453.14	5607.39	8952.21	5403.2	5344.1	5342.51	6048.86	5495.98	5396.02	5567.32	5332.11	5711.35	5407.16	5411.82	5708.99	5309.73	5404.88	5346.94	5507.12	5657.76	36195.5	5696.64	6068.8	5497.13	5476.09	7045.09	5406.52	5646.07	5444.87	5368.69	5579.5	5716.7	7150.23	5514.91	5455.64	6095.34	9180.43	5434.67	5412.73	5403	5657.16	5357.78	5435.17	5896.74	5322.26	5372.85	5343.48	5379.44	5381.58	5367.01	5807.17	5786.77	7433.27	5381.64	5573.9	5827.61	5438.24	5387.05	5586.82	5333.27	5548.28	5341.99	6489.73	5440.48	5756.73	6107.99	5354.81	6260.1	5430.79	5370.89	5396.75	5444.03	5383.05	5398.75	5326.3	5540.86	5352.92	5381.72	5416.35	6603.44	5350.25	5376.48	5729.85	5474.53	5729.37	5328.65	5416.06	5474.16	5358.47	5623.21	5337.19	5467.09	5605.9	5551	5534.72	5577.48	5807.53	5667.73	5538.44	5538.23	6042.9	5411.75	5375.67	5389.33	5480.11	5602.7	5512.48	5498.8	5417.64	5427.2	5386.35	5393.56	6122.96	5370.32	5498.02	5379.76	5328.49	5370.71	5699.23	5783.37	5624.67	5523.4	6013.95	5388.55	5357.26	5993.67	7436.9	5453.63	5653.31	5490.5	5352.82	5338.19	5990.27	5347.09	5451.05	5523.08	5567.02	5839.53	5491.12	6148.58	5419.67	5350.31	6125.91	6631.78	5488.31	5387.02	5321.87	5474.27	5906.03	5535.25	5578.58	5454.71	5803.51	6333.3	5650.93	5897.33	5654.95	5394.77	5403.93	5354.53	5703.56	5554.42	6756.71	5600.97	5432.33	5474.11	5598.88	5533.42	5710.64	5984.87	5381.57	5378.42	5383.09	5531.19	5957.35	5369.13	5335.16	6374.48	5445.58	5464.45	5512.06	5362.16	5418.29	5329.71	6555.14	5338.7	5504.54	7976.49	6484.61	5567.65	5849.03	6809.56	5537.74	5406.04	5565.83	5640.17	5514.86	5347.88	5318	5757.18	10419.1	5647.71	5416.14	5458.46	6410.87	23222.6	6315.35	6098.68	5799.78	6049.42	5604.89	5952.97	5552.53	5630.14	5355.23	5371.39	5482.46	5372.24	5320.8	6169.79	5384.62	5827.97	5400.51	5467.93	5426.83	5656.91	5373.78	5394.76	5433.96	5455.88	10207.5	5714.42	5580.89	5492.51	5772.71	6474.95	5407.24	5427.3	5352.36	7528.66	10006.9	5520.69	5424.43	5487.81	5320.26	6235.54	6496.98	5758.16	6039.89	5505.97	5435.92	5718.44	7014.97	5350.96	5408.73	5922.49	6287.08	5436.11	8241.26	5368.42	5830.87	5926.2	7536.53	5459.07	5419.9	5919.76	5396.28	5503.96	5348.05	5549.51	9016.66	5534.7	5775.44	6469.76	7139.49	6053.55	5402.39	5354.83	8961.12	5347.17	10143.5	5377.98	5343.8	7898.03	5633.35	5448.16	5569.89	6064.91	5407.17	5448.8	6249.33	5467.22	5415.25	5451.78	5433.54	6072.78	9104.94	5399.47	5341.93	5393.74	5785.9	5672.42	5541.75	5595.07	5407.37	5629.43	5354.52	5704.61	5614.63	5487.68	5723.86	5329.46	5646.02	5590.71	5499.03	5541.57	5396.88	5437.68	5521.43	5363.63	5373	5578.85	6039.88	5698.99	5586.92	7649.98	6134.78	5766.58	5526.06	5360.22	5326.75	5497.27	5398.34	6102.35	5541.94	6358.31	6476.8	5322.57	5457.53	5420.5	5558.58	5448.55	5443.97	6188.14	5465.58	17550.8	5459.59	5384.04	5448.21	5357.47	5720.65	5462.08	13118.4	5325.54	5368.85	5551.97	7220.01	5412.12	6267.5	5406.06	5340.74	5430.69	5375.32	5366.48	5480.56	5419.59	5352.06	5542.25	5472.58	5485.92	6600.44	5436.05	6556.51	5410.08	5343.95	6228.16	5416.97	5332.16	5482.82	5331.03	5346.15	5527.06	5436.6	5430.48	6236.54	5819.53	5441.46	5490.36	5374.08	8905.54	5721.62	5429.96	5638.72	5827.81	5361.8	7481.54	5607.45	5468.27	6105.14	5436.42	5514.16	5419.76	17833.6	5342.18	5397.94	5495.41	5700.1	5971.18	5977.63	5372.94	5537.45	5477.51	5403.15	5442.97	5938.29	6977.2	5910.9	5358	6808.21	11685.5	5354.56	5579.46	7020.26	5371.78	5484.89	5565.69	6752.84	5402.53	5546.63	5867.32	5603.05	6303.95	6093.13	5689.44	6076.62	5700.88	5843.45	5836.98	5564.79	5614.69	5466.47	5686.72	5913.54	5443.63	5322.36	5380.6	5478.48	8816.59	5508.6	5494.96	5360.07	5430.84	5390.02	6948.63	5583.11	6875.7	5441.59	5409.98	5534.19	5364.73	5564.86	5607.85	5460.6	5581.35	5991.99	5324.08	5373.97	5455.38	6540.3	5425.12	5393.07	5474.44	5482.15	5714.84	5448.69	5328.85	5483.36	5322.01	6357.85	5563.94	5694.08	5523.52	5523.41	5357.56	5501.73	5404.36	5527.94	5340.21	6911.16	5574.47	5418.26	5324.27	5735.99	5394.45	5983.05	8033.1	5622.58	6880.92	5981.3	5531.97	5616.75	6011.64	10471.6	6020.91	5370.93	5855.49	5594.33	5413.35	8489.62	5405.7	5367.14	5551	5413.37	5460.28	5562.49	5319.21	5533.78	8359.05	5330.82	5467.1	5762.09	5494.1	5382.16	5599.02	7144.76	7209.43	5857.71	5806.38	5490	5363.42	5364.31	7102.83	5463.17	5362.36	8119.04	5591.93	5592.05	5458.28	5382.71	5841.84	5818.43	6416.95	6262.88	6359.26	5484.68	6487.62	6422.81	5328.65	6170.29	5775.4	5507.25	5354.18	5433.82	5511.48	5905.59	9689.71	9555.25	5414.8	5436.43	6130.72	5469.26	5358.66	5503.91	5663.46	5405.63	5361.7	5472.26	5671.16	5385.47	5422.73	8170.25	5321.05	5329.51	5636.92	5359.08	5497.6	5449.66	5445.34	5565.79	5353.19	5372.8	5466.41	5401.43	5392.28	18500.3	5320.7	5763.27	5377.54	5323.13	5424.12	6838.62	5481.5	5727.31	6579.4	5404.57	5408.26	5516.93	5754.94	6052.44	6929.41	5354.94	5325.48	8040.96	5423.43	5388.47	5353.74	5381.63	5761.18	5399.03	5660.9	5562.75	5363.09	5456.97	5349.6	5465.24	5325.75	5402.78	5496.68	5350.55	5896.54	5450.55	5589.09	5420.46	5324.45	5547.91	5411.03	5699.41	5868.83	5564.88	5598.54	5744.59	5489.56	5429.54	5357.68	5456.2	5384.62	5572.58	5329.06	6646.4	5630.63	5326.18	5537.67	5891.09	7841.45	5542.74	5367.72	5310.14	5408.35	6050.23	5319.83	5358.14	5571.56	5321.66	5487.29	5519.73	5894.2	5632.17	5628.09	5373.91	5458.1	5337.6	5800.66	5934.21	5490.02	5431.12	5564.76	5695.67	5557.21	5323.41	5437.71	6607.18	5431.45	5365.26	5727.09	5680.56	9643.17	5460.79	6240.86	5527.03	5334.95	5337.98	5644.24	5729.84	5449.83	7312.53	5332.89	7071.67	5842.92	5369.94	5609.21	5345.47	5578.81	5403.56	5384.25	5383.8	5583.24	5843.64	5408.47	5451.7	5773.22	5339.39	5563.29	5712.38	5756.72	5388.77	5351.9	5324.35	5335.61	5429.83	5437.51	5400.39	5428.36	5446.18	5365.37	5635.84	5376.01	5399.52	5360.82	5328.49	5954.45	5678.78	5359.83	5816.83	5462.48	5528.07	5415.16	5381.03	5396.64	5379.92	5452.91	5611.74	5788.97	5462.71	6008.94	5373.02	14289.4	5377.91	5483.03	5578.79	5464.73	5996.46	5669.73	5433.75	5436.4	6576.83	5327.67	5425.87	5449.66	5429.67	8761.06	5432.76	6827.3	5329.06	5372.9	5438.2	5444.83	5576.61	6092.43	7878.91	5379.37	5514.43	5796.7	5709.41	5350.04	5648.76	5391.54	5834.84	5465.18	5461.26	5516.72	5772.16	5354.13	5644.52	5308.05	5425.91	5377.16	5408.4	5463.92	5344.43	6683.18	5332.69	5417.17	5330.38	6453.77	8642.13	6042.35	5449.31	6966.42	5532.46	6698.87	5403.54	12085.9	5855.48	5649.17	5420.44	5498.39	5836.78	5615.93	5500.41	6878.02	5468.31	5763.68	5972.57	5540.14	5357.92	7018.36	5326	5466.37	5979.96	6177.95	5636.96	5355.71	5523.41	5411.76	8153.87	5404.94	5851.81	6142.54	5564.39	5406.79	5381.3	6663.18	5623.85	6035.12	5488.86	5439.89	5400.19	5496.85	5510.77	5369.24	5398.51	6257.91	5470.19	5576.66	5395.41	5356.56	5662.7	5514.9	5521.68	5349.67	5338.71	5363.39	5406.6	5854.96	6813.56	5631.62	5404.85	5602.26	5869.4	5546.2	5387.85	5807.91	5351.99	5755.67	5573.48	9401.13	5361.28	6128.78	5383.44	13811.3	5597.76	5585.63	5700.73	5408.23	7402.09	6025.24	5344.24	5458.54	5378.37	5339.05	5487.61	5398.13	5442.24	5358.08	5352.94	5821.04	5323.69	5599.95	6169.66	5950.01	5438.73	12568.7	5440.5	5442.53	5437.7	5373.7	9052.55	5363.87	5730.17	5349.27	5441.73	5321.65	5516.59	5499.85	5581.13	7403.84	7063.09	11341.4	7025.57	6035.79	6911.5	5311.24	9137.37	9347.56	6975.85	5752.65	5389.48	5640.7	5832.29	7075.1	6021.85	5395.27	5840.66	21181.6	5327.4	5429.96	5798.67	6458.86	5549.02	6590.46	5642.51	5909.1	7516.78	5341.23	6029.91	8423.01	5372.53	5470.17	5478.78	5418.85	5432.16	6045.81	5517.08	5586.18	5607.35	6344.46	5361.03	6338.33	5352.03	5574	9263.03	5514.07	5624.69	9277.78	5419.07	5892.25	5352.07	5482.19	5424.22	5421.4	5472.58	5327.6	5802.42	5953.01	5346.83	5592.65	5336.63	5342.69	5638.5	5768.36	10957.2	6659.26	6084.42	6217.34	5324.02	5432.91	6144.78	5705	5549.57	6361.07	6471.15	6806.3	5456.85	5342.16	5365.2	6159.62	5373.76	6279.07	5476.82	6645.76	5579.5	5683.46	5571.58	8401.82	6293.86	5392.62	5691.06	5416.11	5463.52	6868.63	5383.41	5639.48	5423.72	5529.3	8327.47	5516.63	5400.68	5836.36	5977.6	6050.36	5881.71	5333.54	5855.52	5409.85	5401.68	5398.04	5437.84	6119.62	5524.02	5989.02	6046.69	5442.44	7364.97	5407.69	5497.36	5426.35	6286.06	5465.72	6278.2	14358.5	5346.94	5973.96	8499.29	6465.32	5586.23	6714.03	5897.02	5751.58	5497.81	5697.12	5651.97	5603.48	5788.76	5433.04	5535.67	5417.2	6602.25	6786.83	5830.46	5418.42	6001.54	6703.23	6598.92	5341.07	7727.99	5840.09	10972	12437.1	5495.73	5504.96	5806.25	5378.23	5509.59	5320.44	5594.1	5729.57	5434.14	5764.04	5868.82	5491.57	5468.69	5315.68	5360.01	5681.6	5438.47	6195.13	5641.95	5697.36	5568.7	5395.78	5394.76	5351.19	5698.04	5351.55	5389.76	5455.26	5835.26	5376.28	5457.03	5734.46	6106.55	15353	5320.76	5592.79	5663.08	5382.37	5485.45	5477.04	5357.94	5435.59	5888.16	5333.21	5471.62	5775.3	5481.04	5356.53	5609.97	5552.73	5764.06	5322.85	5499.57	5656.57	9145.41	5413.59	5509.44	5379.1	5623.08	6278.87	6171.14	5467.87	7085.26	5686.44	5645.87	5428.94	5407.85	5815.99	21383.1	5582.66	5931.71	5700.28	5396.46	5659.13	6219.97	5449.06	5356.45	6172.6	5830.15	5582.94	5946.85	6003.6	6305.09	5345.2	5351.77	5372.94	5950.39	5766.3	5471.01	6420.65	5330.69	5452.4	5351.16	5473.06	5711.98	5331.84	5426.95	5415.22	5391.63	6462.36	5442.45	5691.53	5544.2	8373.47	5331.63	5428.19	6034.49	5326.32	5412.25	5538.29	5457.21	5356.69	5683.43	5374.77	5551.38	5329.32	5345.44	5567.78	5344.12	5418.75	5755.55	5405.62	5382.68	6251.93	6077.45	6896.29	6270.88	6603.49	6441.38	5612.88	5379.89	6674.55	13133.9	5465.38	5531.91	6279.16	5493.15	5322.77	5623.15	5641.59	5619.84	5323.2	5555.3	5260.27	6832.61	5719.11	5545.19	5337.98	5330.65	6045.63	5951.64	5449.54	5950.87	5537.44	5445.61	5318.01	6616.06	5725.02	7079	5325.46	5319.82	5924.84	5328.28	5406.21	5312.81	5434.21	6069.21	5633.24	5394.81	5383.04	5382.13	6239.16	5528.58	6767.4	5568.48	5442.19	5331.82	5434.3	6213.95	6519.08	6824.27	7176.21	5475.19	5379.51	5335.7	5388.7	5695.44	7638.77	5403.85	18319.5	5587.16	10494.1	5374.08	5320.17	5346.61	9427.91	6130.92	5501.98	5333.5	7776.09	5319.9	8379.95	7497.11	5411.59	6005.1	13819	6774.95	5673.46	5903.12	5563.9	8230.72	6360.79	5377.27	6063.82	6554.69	5364.9	5829.12	5361.27	5399.07	6135.97	5353.01	5367.46	8709.78	5427.39	5322.24	6927.75	5721.8	7875.35	13810.1	5336.74	6645.61	5401.25	5380.69	5359.72	15042	5406.3	5509.75	5482.03	5379	6045.19	5392.22	5421.89	5837.58	5467.52	5512.78	5542.96	5354.07	5325.49	5475.76	5508.22	6462.96	5445.89	5431.66	5511.78	5534.97	5525.3	5624.25	5550.62	5444.23	7364.83
SHp14	sarah_93tcl_run62.raw	iA57 33 WT P2	ABCA7	iA	iA57	WT	2	BR33	42081.2	6334.61	6256.15	5508.24	5472.98	5320.59	5320.01	5320.51	5490.07	5505	8204.21	7508.45	5518.05	5470.69	5938.86	5543.87	5394.14	6138.06	5400.97	5544.61	5462.1	5460.29	5392.39	5584.8	6059.73	5613.91	5331.03	6732.95	5350.1	5340.53	5405.94	5562.5	5894.54	5396.82	6273.58	5617.38	5389.06	5384.8	5766.3	5414.63	5352.59	5398.54	5852.14	5487.03	5379.22	5325.38	5447.53	5680.74	5338.72	5904.18	5575.58	5294.88	5458.58	5496.94	5346.38	6181.27	5376.01	5484.97	5340.2	5556.23	5324.96	5911.69	5399.27	5343.75	5327.38	5373.86	5396.26	5334.37	5496.09	5339.58	5356.89	5341.99	6042.23	5479.58	5465.95	5822.03	5629.5	5324.43	5385.34	5323.16	5361.87	5578.74	5458.96	5378.86	5323.67	7462.33	5421.17	5563.19	5314.38	5558.67	5416.01	5356.45	5337.89	5315.57	5439.71	5326.34	5357.29	5447.62	5327.51	5381.36	6047.16	5460.03	5411.73	10765	5847.65	5652.89	5504.77	5659.06	5553.3	5420.07	5473.69	5915.44	5444.75	5559.66	5487.2	5384.06	5657.34	6328.81	5484.04	5359.08	5477.86	5321.87	5714.26	22444.3	8480.47	6999.93	9268.14	5844.01	5553.7	5326.46	16579.6	5319.93	6580.56	8057.78	5402.71	5973.75	5519.92	5447.52	14352.4	12307.2	11751.1	9577.79	8014.9	6296.84	6670.78	5993.32	5324.76	5761.92	5439.01	5621.25	7509.83	5590.42	8863.73	5399.18	5713.37	5707.07	5605.54	5435.97	5366.23	5321.01	11040.4	7906.29	6857.96	5662.43	5406.83	5515.14	5742.45	6039.61	6258.83	5372.39	6432.99	5342.62	5636.34	14925.8	6028.83	7680.4	5352.53	5417.93	5985.94	6054.42	5909.13	6288.01	7144.77	5731.2	5336.19	5456.16	6797.17	5411.07	5460.13	6451.88	5486.83	26219.4	6780.81	6000.13	6170.27	5334.59	5308.55	5423.77	5728.13	6511.61	10242.4	5954.45	10637	5947.98	5934.14	5482.63	10552.6	14648.7	5729.64	5568.9	5505.72	5409	5357.56	5409.72	5368.09	5535.29	6045.58	7075.41	5790.91	5819.84	5638.97	8524.36	5439.41	5645.72	8348.65	5485.12	6178.4	5557.31	6855.71	5400.22	5610.61	5392.61	5873.06	5388.4	6938	5438.8	5699.65	5382.08	5631.37	5471.11	7140.71	5863.08	5640.6	5400.2	5337.91	5401.58	8263.14	5965.34	5341.36	5321.24	15810.2	5334.09	5336.63	5464.18	5183.87	5428.38	5698.55	5326.65	5359.01	5462.62	6091.71	6112.36	5517.71	5535.91	7347.12	5323.47	5918.09	6397.05	5692.81	5428.36	5419.03	8634.11	5326.03	5437.34	6106.11	5315.78	6524.21	5458.83	5757.36	5618.43	5556.43	5327.75	5795.2	5655.39	6813.91	6414.95	6044.5	5667.72	7115.79	5404.15	5868.78	5382.41	5911.23	5343.01	5354.75	5586.92	5863.65	5537.57	5961.37	5388.56	6296.05	5734.47	10056.1	6126.26	20956.6	5319.91	6147.93	5514.06	5940.4	5369.05	6104.78	5449.65	5377.92	6252.73	5367.65	5763.95	5555.28	5445.01	5824.78	6273	5324.16	5327.18	8206.28	6561.29	5331.31	5395.74	5567.92	5638.99	6501.98	5345.26	5345.83	5331.62	9397.48	6575.48	5357.31	5358.66	5531.67	5359.23	5530.98	5551.43	5338.95	6270.14	5564.4	6635.47	17875	5532.54	7214.24	5331.87	5869.5	5459.36	5688.4	9883.13	5409.09	6135.09	20006.8	5874.05	5418.57	12318.5	5320.13	5665.33	5566.81	5369.29	5325.68	5835.29	5690.38	6922.2	7018.39	5487.58	5507.57	6090.72	5469.67	6172.02	5513.06	5493.02	5388.34	5417.55	6055.96	5413.8	5627.68	5495.62	6202.5	5346.48	5409.85	5700.32	6583.98	5457.48	5858.92	5743.35	5683.89	5353.22	5453.48	5391.6	5691.4	6837.5	5744.22	5372.93	7521.94	6029.97	5611.66	7114.61	6183.55	8044.9	6986.48	5562.45	5621.87	5408.57	5386.39	34673.6	5321.44	5393.43	5358.63	5368.98	7734.14	5610.76	5492.68	5380.7	5553.74	5388.06	5639.34	5456.52	5474.44	5362.64	5614.58	5362.44	5468.75	5325.52	5991.46	9690.66	6714.98	5396.16	6511.99	5600.21	5839.89	5388.3	6540.38	6663.72	6091.86	5432.77	5549.42	5484.28	5512.82	6204.98	5876.8	7111.63	5845.56	5525.64	5452.61	6442.7	5537.73	5400.83	19041.3	5386.52	6278.92	5468.59	5696.92	5692.6	5360.15	5440.5	11146.4	5622.77	5418.53	6914.36	5507.91	6340.73	5824.11	5468.74	7380.17	5382.75	5315.12	5659.9	5925.32	6011	5446.56	5388.79	5336.07	5322.95	11145.1	6537.27	5620.9	5569.25	6035.75	5406.67	5635.05	5776.72	5475.07	5704.22	5318.16	6577.87	5953.11	5316.3	12607.6	5737.02	5502.15	5465.27	5387.14	5321.4	5433.48	7905.6	5300.53	14041.8	6145.38	6966.28	5374.99	5909.06	5530.04	5403.3	5322.37	5351.77	6126.05	5413.97	7485.82	6206.21	5776.41	5398.11	5445.68	5589.39	5634.35	5459.58	5508.04	5482.24	6167.27	5358.46	6043.58	5651.09	6128.89	5329.15	5322.29	5385.78	5939.58	5491.5	5429.13	17026.8	5869.87	6443.57	18399.5	5513.13	5396.11	5524.01	5401.36	5322.87	5651	5470.52	5593.05	5321.95	5500.36	5600.9	5454.32	5580.3	6151.25	6142.27	18754.6	5463.38	6421.85	5450.05	5424.81	6750.91	5380.42	6188.36	5368.48	5476.11	5678.8	5675.12	5422.44	5347.19	6590.18	5669.41	5374.85	5762.85	5600.82	5576.2	5367.18	6929.5	5434.46	5600.29	6506.71	5892.19	5478.37	5463.76	6243.08	6499.6	5769.5	5363.73	5632.79	6145.17	10414.2	5477.4	90852.7	5512.58	5433.37	5534.13	5567.5	5583.23	5846.35	5351.76	5630.49	5413.86	5715.97	5986.45	5680.1	5343.47	8047.24	5349.79	6667.07	5735.79	5501.24	10377.8	9173.91	5409.76	5452.59	10924.4	7350.41	6241.17	5875.78	5405.63	5376.73	5411.6	5424.15	5412.71	5399.17	5401.87	5788.89	5853.81	18774.8	8548.85	5801.33	6030.04	5437.07	7206.3	5433.63	5489.28	5375.76	5594.89	6611.63	5352.66	5581.74	5859.5	5374.42	6116.69	5459.99	5569.58	5535.66	5723.46	5352.72	5408.85	5395.08	5530.96	5357.19	5324.68	5448.37	5403.72	6376.32	5647.47	6481.09	5355.85	5449.46	6149.78	5344.42	5365.51	6310.66	5400.7	5483.73	5714.24	5443.98	5567.6	5364.91	5357.04	5365.79	5320.2	5373.46	5698.94	5529.48	5383.02	6423.4	5487	5593.07	5543.09	5585.8	5386.55	5392.82	6428.57	5747.53	5410.86	5426.25	5336.97	5381.07	5518.94	6712.64	5986.36	5491.72	7777.74	5520.94	5554.61	5339.62	5400.56	5394.98	5328.96	8657.54	9339.84	5800.23	5583.59	7169	5379.46	6037.02	15752.1	5626.66	5662.39	5325.42	5823.03	5446.53	5526.87	6216.81	5520.69	5346.28	5413.07	8742.96	5832.18	5379.14	5404.71	5936.72	6358.2	7137.02	5498.71	5428.63	5564.59	17610.7	5322.75	5376.64	5325.76	5427.76	5594.48	6001.19	6314.32	14557.2	5504.69	5360.64	7486.7	5325.71	5804.71	5329.82	6875.24	7255.58	8353.39	5330.8	5518.7	6047.28	5713.29	5472.48	6092.27	5883.36	5790.53	5761.79	7719.08	8060.36	5518.6	5638.24	6308.94	5448.69	5635.33	7742.27	5904.58	10952.4	5400.6	5347.93	5934.66	5532.05	5407.33	7837.38	5544.94	6269.23	5588.24	5399.62	5476.74	6343.82	5684.27	7426.68	5331.42	5332.31	5447.78	5972.94	5369.11	5732.41	5496.29	5375.73	5744.87	5327.57	5320.88	5367.39	5343.03	20794.6	5538.07	5774.5	5707.4	5352.12	5319.11	5538.87	5420.93	5619.57	6207.9	5378.58	5874.46	5424.53	5433.52	5348.72	8940.72	5421.61	5424.8	5427.29	5323.3	5474.93	5520.19	5821.34	5884.11	5489.65	5531.56	5466.76	5759.04	5739.19	8734.6	5409.06	6307.78	5411.59	5808.39	5522.41	5777.13	5893.34	5532.83	5470.39	5359.41	5451.76	5317.08	5540.37	5817.84	5698.99	5472.24	5612.43	5793.31	5333.29	5305.99	5443.91	5357.15	5320.75	5689.16	6933.36	5973.07	5318.29	6505	5706.87	5486.06	5927.84	5544.99	5340.34	5424.56	5352.62	8309.27	6678.49	44993.8	5468.23	5533.21	5463.94	5431.08	6182.51	5344.33	5482.35	24466.7	5421.33	5435.51	32139.8	6766.57	5548.35	5820.45	5330.96	5418.44	5685.16	5648.07	11161.9	8564.57	6745.49	5405.3	5765.05	5435.79	5392.14	5322.91	5741.15	5442.16	6129.97	14299.3	5377.61	5432.08	8076	6716.5	5319.24	8545.34	5703.13	5365.55	5426.25	6164.95	6443.25	5498.68	5403.65	5573.93	5371.57	6479.95	6563.95	5407.71	5444.09	5397.6	5331.13	6033.63	5376.92	5327.32	5432.31	5375.94	5325.83	5648.31	5489.28	5588.33	5756.36	5397.95	6006.43	5343.29	10756.1	5544.01	6157.34	5415	5710.51	5426.64	5344.11	5721.8	5319.45	5452.04	6905.56	5526.66	5324.47	5328.11	6529.58	6760.26	5334.79	5948.5	5386.11	6051.56	5569.91	5386.94	5858.2	5485.34	5388.25	5840.95	5372.13	5338.06	7618.79	10617.9	7597.82	6329.39	5471.69	5821.65	5427.37	5618	14147.8	5447.29	5442.67	5482.83	5575.33	5363.84	7276.14	5896.14	5403.84	5406.1	5380.54	5614.5	5531.29	7063.27	27960.8	6928.79	5402.6	5663.18	6148.56	6104.93	5750.5	5597.09	5371.52	15525.1	5423.14	5395.75	8366.86	5874.25	19710.2	5655.57	5405.97	6917.61	5401.73	8494.6	10268.7	6688.19	5332.23	5988.86	5384.37	5392.9	5873.36	5543.31	5813.29	6026.25	5391.87	5341.58	5439.25	5368.05	6059.26	5345.74	5346.31	5333.54	6735.7	5337.3	5736.38	6089.16	6667.64	5312.24	5701.24	5671.71	5391.56	6033.62	5541.19	5334.57	5382.86	5381.58	5399.76	5376.88	5658.53	7024.96	5373.27	5435.78	5419.71	5640.86	5805.38	5936.89	5559.36	11239.2	6372.59	5440.8	5394.96	6652.28	13668.1	5497	5408.23	5640.43	5833.19	5647.93	5774.12	5381.79	5375.46	6218.7	6535.17	11472.3	6836.86	5389.36	5804.28	5375.42	5833.82	5344.01	8816.93	5451.2	5588.71	7668.64	5459.74	5441.3	5327.33	5366.24	5632.91	5421.26	5483.43	5425.87	5611.27	5402.76	5342.35	8135.93	11986.3	5854.3	5620.91	5878.8	5343.66	5320.28	5336.11	5523.7	6373.77	5571.21	5329	5783.06	5687.48	5384.97	5952.88	5627.94	5550.17	5343.48	5319.21	5606.19	5341.92	5399.55	5793.57	5496.99	5455.15	5388.64	5504.29	6249.45	5326.56	5318.97	6800.94	5916.37	5395.25	6176.94	5344.36	5390.69	5347.18	9155.43	5312.52	5620.18	5763.45	5356.82	5504.61	6669.31	5321.88	5893.46	5389.96	5387.86	5335.46	5687.51	5730.91	5422.31	5346.71	5583.82	5373.37	5393.13	5408.58	5323.29	5381.33	9279.12	5357.13	6369.75	6423.93	5539.15	6606.55	6407.96	5669.4	8899.93	7527.67	5389.3	5730.16	5358.07	5459.49	5329.42	5551.35	5525.57	5992.27	5455.34	5656.82	5323.04	5326.75	5539.47	5656.74	5630.55	6160.03	5318.61	5816.76	5634.33	8043.15	5471.9	5494.51	7314.81	5632.74	6044.49	6150.85	5551.76	5422.98	6312.45	5858.54	6179.23	5510.16	6838.25	9332.02	6732.39	5670.2	5328.21	5489.37	5990.05	5355.78	5377.37	6288.55	5381.2	8240.39	6830.91	12596.6	5596.99	5402.96	5357.29	5726.4	5886.92	5431.91	5566.94	5454.8	6069.39	6675.68	5625.65	5362.8	5371.56	5658.42	5419.58	5530.58	5431.8	5646.15	5644.32	7134.73	5335.98	5328.39	5383.01	9850.3	5420.06	5422.73	5836.63	7574.24	5330.97	11978.9	5388.24	5600.18	5319.36	6389.6	5413.78	10852.3	6503.92	8881.44	10328.4	5755.41	5474.78	11784.9	5351.64	5608.48	6280.5	5469.44	5586.69	5395.39	5395.41	5464.53	5858.69	5669.32	7352.47	6448.31	5526.15	6338.75	5391.57	5377.95	5400.72	5400.44	5358.25	5471.67	5521.54	5923.09	5448.74	5326.11	5880.78	5381.43	5415.99	15009.3	6129.87	5807.45	5470.47	5582.85	6871.06	6189.8	5752.9	5380.69	5513.71	6095.42	5374.53	5905.62	5638.48	67867.6	5419.91	8451.08	5330.72	21966.9	6791.69	7381.38	6963.38	5392.26	10064.8	5332.27	5340.72	5675.07	5688.13	17877.4	5768.11	5542.01	40107.5	5631.74	5326.96	5763.95	5540.36	5669.78	5793.15	5406.71	6738.15	5482.48	8300.19	7499.87	5406	5395.09	5364.25	6017.47	5566.59	5423.19	6014.97	6356.61	5589.87	5324.85	5703.01	5645.36	5542.2	5701.93	5492.75	5341.26	25048.4	5789.74	5570.99	5713.37	5337.82	5324.31	6382.78	5474.18	5805.88	5406.28	5569.64	5343.5	13350.5	7782.62	5781.9	6077.36	24278	5503.07	5486.07	21586.3	5325.54	5322.07	8460.59	5470.72	6626.33	5698.13	5402.86	5448.64	5322.33	5326.19	5320.52	5327.69	98813.2	5362.83	5353.67	21324.5	5373.51	8581.29	57204.6	5549.97	13965.5	6662.57	6128.14	5749.3	5321.19	5431.41	6416.97	8316.04	5522.49	6016.78	5430.43	6221.98	5455.18	5464.74	6023.56	8822.96	8393.69	101108	6841.75	22410.9	5783.96	5664.93	5458.92	9730.79	9596.77	5324.57	9229.59	5820.68	6834.06	9702.81	6339.47	5338.41	5645.52	125979	5470.92	6845.44	5330.55	5495.66	5983.3	5344.86	5352.9	21928.7	5346.4	25432.8	37820.3	18846.7	5448.84	5682.35	22842	12484.3	5324.04	5333.4	5848.65	5389.48	5524.14	26097	6785.12	5324.35	5393.56	6012.94	5396.58	5669.59	5327.38	26811.8	5376.71	5851.7	5439.15	5331.93	5688.24	6658.29	5342.62	7328.8	5463.76	5351.51	5330.74	8350.93	34252.2	18208.7	27163.7	5613.93	5832.36	8052.31	8390.29	5369.48	14980.5	5435.36	40923.3	58120.3	5587.05	5825.31	5508.07	5409.47	6035.32	5423.77	6211.17	16861.6	5521.71	9986.77	5427.3	8425.24	5357.92	7606.13	5376.67	194880	102066	8787.55	5332.37	15400.4	7305.29	11966.5	5396.77	8702.62	12264.6	13686.7	7054.6	24681.7	5598.23	5444.16	5365.41	6068.44	5341.24	5492.56	5412.79	68610.7	8175.4	5435.46	5411.36	52254.8	53543.1	7861.48	15258.7	5389.66	5381.04	5321.66	5877.71	12192.3	15553.7	60360.5	5580.66	7829.48	6698.71	10152.7	29022.4	5358.09	22718	6286.21	12283.4	7874.4	5567.6	5303.02	6949.3	7989.21	5562.01	41841.6	5416.76	5580.59	9941.45	58555.9	14799.4	6110.15	6555.18	22535.2	5360.44	6903.19	28144.5	6635.98	6029.15	5330.73	5839.28	5730.99	5396.96	6796.02	9582.95	5447.71	7939.1	5611.12	6179.05	6691.06	6384.06	5841.73	5410.4	11314.1	5377.28	6016.56	5624.25	11829.1	5393.58	630101	7711.8	36783.2	28999.8	8873.21	97956.9	5419.72	5512.51	17378.4	5625.05	5575.63	5568.67	5468.85	5421.7	6028.04	8965.79	5784.04	5964.01	38110.1	5368.69	10046.3	7200.35	5749.12	5997.41	5397.25	6129.92	8511.5	5996.02	20631.1	5484.61	6451.17	13800.7	15556	5452.97	5445.67	5377.87	7268.07	20811.3	6380.25	5482.47	7836.9	6507.49	10502.5	5363.73	5327.32	9839.25	5486.65	8444.34	15054.3	5573.26	6618.87	11823.4	5428.54	5322.25	5391.52	6735.6	5487.79	5412.36	5446.81	5399.55	5584.16	5428.03	6051.91	5685.97	5363.25	5383.04	5411.46	5368.38	5663.81	5554.45	5422.03	5535.67	5333.2	5345.19	5332.81	5366.12	138566	5341.12	14535	5433.48	8995	5398.18	5338.39	5419.76	6404.82	5352.15	5613.11	5737.19	5911.84	24544.9	6180.04	5557.91	5354.62	5480.16	7326.62	5329.06	5319.32	10317.8	5744.23	5481.32	5392.27	12156.2	5336.31	16065.2	11161.8	8378.19	5401.18	5348.57	14379.5	5406.81	5351.36	5409.55	5459.33	5494.7	10084.7	53234	12013	6117.71	203842	25503.5	5354.63	6083.78	5897.91	55156.4	6213.69	5487.18	6094.57	5754.26	6887.61	5865.75	23338.4	5871.43	6469.94	5671.6	6229.75	5327.24	6209.93	7345.8	5571.07	8989.53	5496.86	10715.1	5917.74	5383.83	5353.4	8254.25	5617.7	8179.98	11144.3	10109.1	5877.93	5377.61	5569.92	5413.49	17099.7	5690.93	5355.45	5544.39	6010.37	6040.27	6767.25	9583.84	5436.66	15892.9	18674.9	7836.31	7583.98	5338.72	5317.93	8302.96	6835.07	11001.1	5579.56	5733.43	10703.3	5361.81	87576.8	5505.35	5553.05	5337.45	6567.31	5442.83	23054.1	8983.92	5378.39	5451.46	7503.69	5399.41	5328.71	8671.7	10735.4	6767.43	5348.82	5688.92	5474.94	5544.1	6759.38	5738.95	13202.3	37188.3	6223.03	5335.53	5577.56	37827.7	26626.6	5354.65	6086.52	5718.25	5414.05	5885.29	8491.51	7969.63	12101.3	8034.34	6398.87	16715.5	5670.85	5878.27	6490.15	5408.35	5688.16	5746.65	8058.11	59361.2	5324.14	5608.65	8669.65	5328.11	5313.93	6684.09	5582.28	11913.3	5556.72	12629.6	10022	5545.93	71102	5402.75	61914.5	5403.96	31768.4	6827.13	7071.71	5335.05	5677.99	6602.69	5619.81	11295.4	7275.75	5331.17	5956.47	6880.03	5342.87	5443.8	5426.72	7574.91	5881.1	5757.21	5339.68	6095.83	5561.83	7047.79	5748.1	5335.16	10702.3	8737.02	5409.74	7027.22	5750.03	5568.42	5391.59	5752.12	6067.13	6373.44	7812.13	5344.65	5593.48	5325.87	6155.64	9917.29	5387.38	5319.71	5359.63	5340.55	5738.82	5425.94	5368.25	5554.99	35601.3	5435.12	5471.01	5325.04	5522.43	5459.65	5515.07	8663.19	5389.7	5397.99	5409.93	5715.74	5387.95	5570.79	31931.6	5260.54	6068.68	7382.14	5518.98	5381.91	20086.7	5703.54	14632.5	5436.66	8189.33	5494.12	5399.25	9719.45	5331.09	5427.45	5448.3	5503.33	11747.2	8570.91	5326.66	5320.32	5379.72	5349.81	5522.27	5349.29	7068.78	5326.6	5375.87	5843.91	5395.83	5410.55	5702.15	5439.38	6464.66	5498.05	6165.52	6703.15	5445.15	5980.96	6341.93	5468.48	5468.39	5554.62	5389.6	6640.39	7452.76	5342.14	5909.59	5474.67	5423.43	5518.21	5688.81	5443.51	12889.2	8441.68	5591.63	8139.12	5553.88	5414.12	10594.3	14945.7	7478.18	6596.88	5962.9	6102.52	6378.15	12644	8708.51	28623	5337.44	5709.32	5371.77	5439.12	5344.97	6631.84	5647.17	6284.2	12410.2	6431.95	7339.09	5353.8	5378.98	5371.24	9757.3	6108.02	5539.89	18329.1	5885.01	6835.94	5350.07	6162.68	5814.22	5502.51	5334.88	26753.3	19670.8	5565.66	6048.3	7499.36	5370.02	5417.14	5645.52	5483.08	6189.57	5399.38	5723.45	5877.54	5558.83	5422.61	5703.24	5739.71	5707.28	5360.76	6517.96	13438.1	5349.95	7671.46	6225.75	5394.93	6705.6	5387.57	5386.52	5437.87	5625.75	7243.41	8170.24	5404.25	5357.89	5324.17	5437.44	7574.72	5641.71	8003.36	11558.4	5531.83	5823.59	5530.77	5322.63	6276.09	5386.44	5907.38	6438.01	5678.69	5384.29	5336.95	5321.59	7185.71	5373.91	5960.97	5321.71	5683.34	12824.5	6440.88	7945.9	58812.3	5735.23	5448.4	5992.7	5410.9	5445.15	5352.52	13935.5	5362.74	5386.45	5534.38	46473.4	5740.65	5358.79	5328.5	7677.59	5538.73	5667.86	5982.11	7492.79	50896.1	6826.47	6174.87	8309.97	6551.47	5576.82	7375.13	5378.61	6461.51	12388.4	5348.58	6387.14	12363	33275.7	5484.52	19768.4	6073.2	5389.4	5381.27	7243.45	52106.9	5797.91	6173.62	5409.67	5730.49	5441.75	9286.88	5389.64	6138.18	5341.59	5411.56	5453.47	5378.73	5522.05	5408.75	6005.71	8202.25	6121.3	53395.8	6546.01	6103.98	6832.54	5354.57	9488.44	61623.2	5421.62	5461.45	5798.83	5688.24	5380.44	5495.45	5379.33	5396.54	5500.68	5346.73	9022.77	59081.6	5408.94	5339.71	6411.58	5416.5	14804.9	6444.82	5326.24	5368.68	5713.52	5681.81	5427.98	5652.46	5520.24	6061.16	5434.26	6156.09	5456.33	5356.53	9594.88	7158.47	5331.65	6166.67	6527.88	8485.38	13945.4	10240.7	5395	5719.13	5716.4	5408.38	5432.27	5341.27	5486.65	6417.48	5408.6	6054.31	5454.49	6428.98	26083.4	22613.5	5429.07	5456.72	5419.04	8022.56	5687.45	108423	11559	7445.28	6271.23	5600.32	5854.25	5423.69	5352.87	8722.81	5715.08	6860.26	5327.46	20124.5	6688.89	5558.14	5518.45	6381.14	19910	5368.09	5557.79	6680.79	5331.58	5336.18	6048.51	5597.32	10146	8993.47	7684	14354	5438.03	8257.9	5336.96	5362.46	10740.1	13710.9	6061.21	6144.98	5680.82	5713.52	5409.77	5364.3	5823.34	5389.69	5406.24	9266.78	6293.83	7116.45	11301	5407.96	7862.73	107549	5373.25	34644.3	59712.7	5450.95	5451.65	5323.74	5397.64	5626.73	11131	5338.66	6139.15	5673.6	10918.2	5436.4	6476.96	5490.08	5705.97	6005.54	5602.23	9454.82	5330.05	5519.08	5815.5	5591.09	5340.14	9697.8	5668.41	5481.24	5363.06	5672.98	6638.36	5434.17	19369.5	5356.74	5340.4	5340.09	5542	5371.13	5343.67	6391.66	7566.66	8970.73	6050.16	5323.21	7040.18	5619.29	5775.85	5986.34	5865.47	5369.9	5460.58	5409.51	29793.5	5373.55	5417.06	5457.25	7688.3	6015.81	5594.02	7340.02	5326.99	5760.8	7531.65	7686.92	7578.37	5363.38	18217.6	23826.1	6134.61	21422.5	6481.36	5358.7	19999.3	5635.55	51736.6	7125.31	7033.89	7762.88	119398	7948.34	5578.42	8080.23	5793.08	5359.52	7114.02	5348.94	5380.15	11844	5677.31	7413.01	5407.9	8127.6	5991.7	8032.36	5766.78	6302.02	6616.41	5313.36	5998.73	26152	6830.12	5896.28	6081.13	5466.55	5498.52	7611.36	6371.94	6994.09	5681.92	10094.1	5421.81	5387.48	7501.36	5559.86	6014.65	5482.42	5837.25	10294.3	5564.56	5376.92	5444.79	7856.87	5731.78	5527.08	5968.06	14760.1	7691.9	5825.47	16260.5	5363.53	35669.4	5381.54	19271	8643.83	5556.43	5388.34	10348.2	5546.19	5682.22	5519.37	7290.9	5427.16	5398.19	5543.3	5495.13	6401.8	5468.5	5477.71	5514.76	7028.76	6235.84	5327.36	10814.8	5735.46	5307.07	5562.48	5420.4	7060.55	5866.91	5871.78	5369.55	5386.71	5502.12	5348.25	6565.59	5322.38	5633.16	5799.4	9167.21	5540.73	5349.2	5423.13	7797.4	5359.31	5989.14	5327.6	6755.07	6444.88	5370.6	20820.8	9631.93	5352.69	5332.73	24491.6	7917.68	7248.8	82238.2	5738.59	5402.71	5679.14	5480.26	29822.4	6279.8	6877.17	5444.6	5380.92	5474.2	5812.55	7580.01	5373.22	5240.89	7152.37	6492.85	5364.75	5432.95	5927.24	103283	19171	10008.9	35140.1	5542.98	8702.36	5534.34	26489.1	7876.17	5525.74	5584.8	6752.6	5805.75	5408.44	5359.67	5468.21	6312	5510.69	5342.58	5372.28	5469.62	5526.89	8210.12	6058.55	10942	5521.77	6424.06	6925.67	5712.05	9049.55	5870.63	26652.4	6773.81	5736.44	5336.02	22456	5405.97	7924.48	12300.5	8031.36	5474.57	5341.69	6172.43	6172.97	5319.78	5554.66	5774	5328.02	14325.4	5366	6382.53	5435.57	7823.16	5327.45	6505.15	6073.99	5759.7	5322.95	5395.32	31932.6	17218.5	5942.99	15630.7	22300.5	5407.83	5455.48	7257.08	6169.59	8753.16	45601.5	6214.96	5415.63	5463.66	18565.6	6397.9	5567.36	7716.8	5445.68	21770.2	5498.14	5348.91	5714.41	5575.27	7399.86	6464.44	5348.22	5414.14	5488.38	6793.01	12859.7	5624.48	5384.58	5327.38	5507.06	5508.29	5615.75	36814.4	12505	5665.37	6897.86	5622.74	6073.22	37622.2	33406.1	5442.99	5489.21	34737.1	5326.73	12978.5	5325.37	5675.7	5408.58	5675.39	5738.47	5504.98	5445.11	5381.92	5504.3	5357.56	5855.71	5431.45	5347.94	5743.09	6498.24	5674.52	7891.2	9353.6	5327.69	8446.2	5771.4	7004.52	6121.32	8998.86	5554.62	7259.7	5579.54	5514.88	5373.74	5467.19	6641.24	5352.38	5428.29	5421.04	6513.5	6347.56	5317.33	5706.55	5368.77	5453.45	5350.23	6099.62	5315.28	5293.28	5426.46	5661.39	5516.97	5808.08	5336.53	7541.3	8275.8	10013.1	5321.68	7790.23	8646.11	5605.15	5589.26	5333.61	5656.9	5405.13	5394.81	5457.42	7913.12	18727.3	5329.16	5718.09	5397.46	10627.5	5680.39	5375.22	5457.26	11409.3	9177.81	5597.21	5633.88	5297.67	11227.1	12773.3	10080.9	5658.43	12580.6	11603.1	7216.89	6174.69	7832.34	5523.94	5526.94	5567.64	5397.25	5604.52	5438.21	7178.31	5683.34	8026.53	6312.96	5717.75	8011.69	6902.46	5685.52	5742.3	9417.73	5376.94	5371.19	6606.29	5446.19	11832.6	9537.01	7232.29	7130.51	16422.8	9977.12	8976.04	15326.8	7232.93	6327.31	5762.86	7495.55	12036.9	9519.63	6513.7	5493.39	5393.93	5414.83	10277.7	7244.95	5328.42	5639.37	9140.64	12612	5326.46	5321.14	5336.39	5794.86	6551.9	5331.58	5399.04	21100.2	5412.86	7400.86	5562.26	6113.12	5319.98	7651.22	7493.1	5398.14	7881.92	5233.82	5394.39	5452.9	6080.53	5486.52	11152.1	7614.67	5448.95	5771.22	6364.78	5540.42	5432.72	5409.37	5354.25	8448.31	5787.34	6484.45	10869	5729.38	15062.6	6067.05	5343.89	5608.56	6491.33	14396	5354.74	6141.62	5457.41	5423.79	5426.47	11328.1	6238.72	5632.83	5495.91	5533.13	5471.98	11780.9	6058.26	5430.38	19725.1	7318.85	5556.4	9378.33	5318.7	5826.31	5486.16	5382.7	22299.4	5858.9	5468.71	11183.4	5690.82	9821.45	6302.74	5492.04	5556.48	5576.29	5849.61	6168.59	8023.02	8815.09	5887.83	6444.82	5466.32	5751.69	5331.31	5384.91	5502.84	5444.86	5361.67	6251.76	9323.46	9514.4	5443.5	5766.84	21654	6391.26	5983.27	12206.1	7222.47	6609.35	5337.64	5368.29	5451.54	5379.07	5314.98	6042.08	5631.79	5726.38	5402.08	5448.14	6419.59	6829.77	5537.03	5378.8	5326.08	5671.22	6629.62	5869.77	5508.01	5350.87	5427.02	5697.61	5733.03	5527.86	5865.82	5527.24	5665.5	5403.18	6661.91	5329.9	5413.29	5432.57	7770.84	5444.24	5433.27	5511.29	5367.38	5516.76	5532.79	7943.93	5683.24	8854.95	9192.48	6737.75	5435.91	7839.41	5580.09	5959.86	154408	17079.9	20596.5	5600.28	5637.75	5678.62	7854.57	6412.66	5678.96	5634.28	5383.45	5619.26	5539.54	5639.71	5622.63	5460.54	7199.23	5885.93	7673.74	31731.6	20274.5	22937.3	6037.9	8286.27	5621.52	6336.83	5794.55	9002.14	10334.9	5906.07	8202.56	5391.71	5541.12	7492.24	5869.95	5937.48	8428.06	5922.46	5497.32	5442.3	5317.78	5793.95	6717.37	5599.41	5962.08	15546.7	8195.33	5800.82	5449.61	6467.66	6121.63	5658.18	8151.19	5555.64	25304.6	6511.24	5322.4	5357.32	5345.23	5539.53	7904.66	5413.5	5313.91	5557.12	5404.38	5884.42	5670.96	5436.63	5406.91	5683.3	5407.24	5574.35	5666.27	5448.96	5866.17	5964.61	5418.83	5328.77	5367.27	7660.25	5418.44	9257.27	5324.56	5418.43	5364.18	5390.86	5728.99	5438.5	6309.17	5337.39	7100.31	7127.56	6043.44	5505.65	5490.26	6327.15	5873.41	5375.81	5825.8	5460.75	5683.42	11578.7	5544.76	6885.4	8964.63	6573.69	5529.04	5752.68	5363.76	5677.26	5369.62	5368.91	5955.9	5326.56	5787.6	5888.43	6083.11	5906.88	5395.9	5326.26	5421.09	5343.05	5430.22	5510.32	5418.34	5576.25	24323.2	5487.66	11752.2	7131.55	8811.63	5589.79	6572.37	5324.42	5376.55	5540.92	6829.16	5449.37	5375.02	17563.2	5326.88	5608.77	9215.18	5477.81	6161.71	5854.79	11094.1	16340.3	41983.6	5380.6	5437.86	5366.25	5538.37	13942	6252.48	5491.99	5442.85	5509.18	5430.16	5627.97	9268.43	5427.74	7301.52	6723.1	6278.9	5447.24	7474.59	5323.73	9174.36	5473.24	5390.82	5451.97	5425.47	5356.93	5367.58	5536.04	5324.1	7176.62	5421.14	12939.5	8608.71	6141.74	6234.27	31577.9	5592.19	9851.69	5590.09	5877.38	5400.97	6164.28	5376.96	5374.53	6021.64	5400.24	7096.08	13291.8	9953.98	9202.67	6938.49	5488.22	6907.38	5570.51	5701.33	9717.61	5702.45	5546.33	5330.88	5747.8	6210.55	5839.18	29161.9	5643.72	5327.04	22187.5	5454.07	7241.6	5382.25	5441.35	5938.99	5380.82	5508.37	10620.7	5372.57	5547.43	5478.82	5942.09	9047.72	6206.72	5375.23	5471	5734.42	7031.4	5321.06	5401.9	5582.1	6017.74	5405.73	5497.54	7938.01	10297.9	7941.85	5542.54	6456	6799.12	5346.09	15665.9	8579.33	5458.51	5494.8	12703.5	6350.86	6230.23	5605.71	7679.69	5786.37	6186.77	5361.04	5326.36	5735.86	5559.83	6044.42	5338.41	9966.32	5391.98	5668.19	5327.54	5492.1	5324.59	5349.9	5351.1	5844.06	5626.78	5362.02	5602.21	5697.27	5570	5466.31	5337.73	5594.38	8628.99	5340.35	5429.68	5347.16	5872.49	8438.06	5635.57	5334.97	5502.13	5470.06	5522.83	5329.7	5834.34	5599.51	5468.12	5371.82	5672.56	5320.42	5696.16	5720.43	6442.34	5316.62	5874.88	5617.47	6764.62	5325.93	8754.95	5471.76	5369.24	6638.74	5503.1	5390.47	10272.4	5595.09	5739	11983.8	57841.8	6262.46	7434.8	8043.4	5412.35	7402.05	5911.42	7494.65	5398.59	14293.3	5674.47	9589.28	5714.3	33911.9	5598.05	5524.6	8663.11	13650.5	10412.9	25858.3	15733.2	5449.74	5823.36	10046.8	6661.22	6568.9	23350.6	6490.15	5910.43	5393.09	7612.51	6860.51	5702.14	6885.1	5333.92	13976.6	6857	7414.88	7660.65	6336.68	5340.46	9492.7	11071.9	5881.95	5380.01	10709.7	49548.8	5404.3	5845.55	9389.6	6384.63	5311.84	5806.36	9452.42	5360.07	6698.11	8807.69	5361.08	5412.67	5383.43	40874.3	5852.17	5463.58	6110.42	6944.5	5324.75	16779.9	5421	13723.8	8575.76	5399.11	5486.34	5413.12	7758.6	5893.47	6251.87	6134.05	5448.84	10117.5	38760.3	22593.2	5395.58	8111.84	5638.24	5377.15	15577.4	6599.06	11198.3	5674.29	9050.53	7960.13	66742.9	9098.55	8438.68	5637.83	7077.01	21191.2	18866.9	17468	24457.6	5678.75	7263.43	6482.58	6119.23	5919.63	5333.13	6005.12	9120.13	6942.9	6655.15	6371.33	12911.6	7785.32	14406.9	5866.65	5490.64	26806.1	5595.56	10429.5	5486.67	5809.8	14873	7841.83	6550.13	7258.66	40054.9	28542.1	5448.76	41791	7669.6	27200.1	8303.88	5596.37	7633.87	16346.7	14657.4	5922.07	36186.5	6095.19	6600.4	5995.26	5792.35	12515.6	15575.2	15588.1	12750.1	6387.51	6238.22	6379.47	6939.29	6191.83	26504.5	8313.23	10623.2	15266.2	12550.5	6017.93	6622.86	14128.1	5969.44	32491.8	5379.89	8409.49	6083.07	5648.35	5363.6	11788.5	13214	5521.01	5783.07	10088.1	22699	669379	5409.05	5564.42	21703.2	7466.43	12286.6	11174.2	5974.36	38833.2	6165.82	17750.3	5447.04	5790.24	127035	9483.85	24637.9	7928.21	11958.9	6481	5463.69	6869.13	5860.24	7207.42	5540.43	5612.48	5521.82	5701.06	5367.55	5426.12	5576.73	10265.3	5609.96	6369.6	5960.17	5426.65	5420.6	5943.94	6520.52	5563.81	5318.34	5352.38	23354.8	6520.17	5383.15	5441.96	5437.05	7116.58	5673.87	5406.37	5438.04	5729.24	12589.7	5820.07	5360.29	9276.72	5369.42	5328.6	5446.07	7531.59	5503.63	5493.7	5472.71	5337.42	5363.34	5353.05	5399.62	7119.62	5345.26	6800.65	14401.2	5336.12	5352.78	6084.95	5482.35	5714.2	5399.56	5787.68	5507.94	5951.66	5863.57	5572.47	5549.23	5422.9	5534.06	5634.71	5591.61	7112.42	5822.96	5470.05	8517.23	5515.62	5634.39	5600.57	5855.2	32957.3	6560.26	5919.66	8927.34	14284.9	5642.45	17703.8	6141.61	5806.11	5678.31	5812.34	5459.18	6269.93	5576.02	5380.16	6324.98	9124.54	5466.09	5386	5333.95	6442.43	5512	5465.44	5821.52	5398.17	6764.8	5749.17	5508.79	5744.02	5806.35	6902.34	6571.47	37706.1	18400.4	5611.22	5723.73	5521.73	5420.72	5630.71	7591.05	11097.2	5335.31	27927.3	5553.42	6325.21	6746	5622.14	12453.5	7594.57	38264.8	5343.85	5358.02	5453.23	5532.98	10516.8	7616.87	15018.1	5374.06	6194.91	5616.69	5599.41	5360.01	5425.96	5624.85	5788.95	5729.22	8172.22	5591.21	20434.7	5638.62	5315.19	5325.99	5891.72	7108.65	8304.29	7094.71	5326.76	5694.19	6045.63	5567.31	6939.46	6003.24	5401.53	10188.5	5549.45	5320.34	6103.08	6399.93	5596.56	5635.49	18077.6	5330.02	5466.57	5415.05	5559.07	5568.26	5438.26	5365.57	6856.09	5601.04	5397.73	10095	5335.61	5989.38	5425.38	5334.07	5347.63	5357.29	5384.06	19094.4	5324.61	5481.75	5749.84	5382.85	12482.9	16115.8	5528.54	12687.6	5430.61	8256.16	9269.97	5318.23	6728.66	6932.2	6985.4	5435.55	5330.52	9223.88	5642.65	5560.75	5353.33	6171.19	5611.3	19634.3	5469.97	5476.05	5444.43	5453.57	5431.86	5495.99	5587.54	6191.79	5509.77	7543.82	5499.8	9687.22	6739.03	5335.35	5504.87	5750.87	5360.81	5372.99	5518.42	5554.93	5342.4	6850.57	5428.48	5317.16	7138.34	5434.78	15091	6405.69	5460.48	5867.92	5473.32	6008.93	7914.85	5336.39	5328.86	5402.29	6173.29	5421.82	5940.87	29245.8	5722.24	5621.76	5369.48	5318.29	5432.94	5392.9	7403.66	5840.29	5338.69	5423.81	5558.53	7104.6	5481.19	5436.93	5931.98	5471.53	5390.77	5319.05	5676.71	5425.12	5499.42	5411.74	5546.39	45734	5310.58	5373.29	47330.2	6890.96	30625.6	5459.43	6214.54	5398.11	5831.71	5477.43	6107.78	10154.9	5406.6	5331.85	6026.21	5805.17	5407.89	5380.15	18926.9	13784.9	7906.26	5424.13	5492.99	5817.13	5590.85	5463.08	6859.12	23524	5677.85	5358.07	5644.05	5412.73	6367.88	6217.08	7018.09	5524.46	5435.75	8907.67	5408.39	5368.93	5531.57	5381.8	5422.03	5328.88	5440.42	5607.77	5309.12	5831.59	8547.2	5415.68	5650.49	6276.05	5833.44	5431.07	5519.21	5355.08	6369.92	5479.35	5956.39	6807.1	5422.36	5371.2	63743	5350.05	5438.5	5365.15	5436.85	5487.88	5394.98	5679.31	5458.53	5482.42	5366.3	7739.84	6744.59	6433.83	7970.87	8364.66	11475.7	5924.35	5367.17	37646.4	6337.21	5357.77	5482.76	6673.76	5350.44	5376.91	5933.72	5550.62	5410.65	5419.84	5526.3	5379.42	6002.01	5598.33	5383.72	7875.74	8400.78	5695.09	5873.92	7023.52	6062.72	5557.71	6321.58	5504.27	5319.35	6729.81	5819.95	6149.89	5509.21	5493.16	6311.57	5455.66	5526.8	7434.75	5368.44	5479.18	7603.85	6090.66	5328.26	5455.53	6696.62	9689.08	22889.4	9591.51	5368.3	5465.16	5496.44	5496.74	6158.7	64478.3	5519.5	5511.91	7814.6	6373.02	5643.44	5409.55	6031.26	5322.38	5786.16	5369.1	6789.96	5452.97	5515.33	5483.75	6284.21	5330.44	5651.73	5439.96	8770.76	6309.04	5859.11	5350.09	11042.7	10478.3	5656.53	5467.54	7418.59	6200.42	5606.5	6119.22	5308.15	5491.96	6652.6	5313.39	5735.59	5479.97	5402	5322.86	5320.01	5538.06	5323.42	5354.32	6164.36	6797.54	5479.17	5387.43	6736.78	6486.89	5565	5702.6	7937.38	8194.68	5723.84	6067.56	5391.05	19387.9	5326.09	5539.92	7238.22	6420.5	5803.49	5914.96	5500.03	8262.39	6703.41	5542.81	5406.71	5318.71	5793.76	7428.1	5477.03	7293.1	6477.14	5422.26	5377.34	7693.7	5713	6117.63	5348.71	5586.4	10776.4	5322.69	5439.57	5696.37	7902.85	5324.39	5504.65	5415.45	5345.2	6175.5	9244.43	5605.52	5405.56	5554.6	6055.54	5480.11	5729.99	5419.07	5594.61	5868.01	5723.04	5787.04	5348.9	5390.31	5711.71	5495.47	5500.71	6176.6	7330.85	5354.35	5498.92	6488.52	5365.68	7483.25	5668.9	7601.9	5402.01	6588.88	6295.39	5493.17	5512.59	9013.33	6212.24	6693.26	6919.85	8312.84	5857.99	6223.21	6653.31	5531.84	5636.32	5751.88	6159.73	5434.31	5470.17	5355.33	5520.19	5434.24	5693.17	5466.77	5579.69	5941.04	5868.78	5746.78	7709.51	5460.32	5754.31	5327.38	12073.4	15103.6	5525.94	5318.84	5916.97	5604.85	5371.48	5573.39	5464.88	5391.67	5673.31	7112.93	5977.43	6078.28	5880.13	7984.92	5716.9	6834.08	5369.8	5500.47	6353.18	5469.62	5479.74	5336.15	10519.6	5406.25	6030.74	11415	5657.19	5657.8	5720.36	5490.17	5549.82	5385.56	5730.4	5555.64	6434.95	5638.67	5661.59	5562.93	5575.95	11426.8	5896.43	8078.41	5606.95	7941.88	5907.05	5381.12	5487.84	6320.38	5579.95	5384.46	11178.3	6450.41	5368.47	5460.91	5292.23	5839.29	5464.25	5375.48	5321.41	5603.7	5516.53	5381.37	14978.2	5481.26	5857.61	5938.59	5416.29	5314.73	17879.6	5412.57	5580.49	5358.57	6728.32	6006.32	5343.69	5402.22	5547.21	6000.23	5420.67	5968.99	5626.24	5332.88	5576.83	5280.01	5972.72	5607.79	5324.35	5361.93	5546.32	5283.8	6823.8	8317.83	5342.9	6849.06	7101.39	5357.39	7934.67	36771.1	5395.06	10379.7	5740.93	5331.02	5682.76	5322.78	5639.05	5446.5	5381.68	7928.46	5322.39	5475.95	5904.96	5720.14	5518.85	5594.7	5448.48	5519.46	29983.1	5515.43	6354.01	8625.11	5609.45	6281.52	7725.55	5322.91	8040.05	5587.39	5383.35	21693.1	5916.54	5842.28	5476.89	5639.42	5346	5328.49	5328.55	11388.2	6328.2	7942.75	5917.54	5349.37	7677.19	20213.4	5340.78	5325.55	5886.91	6228.35	5531.99	5560.65	10552.8	5882.7	9413.48	18276.5	6644.63	5331.71	5371.77	39412.7	7082.91	5701.99	5670.68	5366.27	5704.42	5487.6	5573.62	5742.21	5903.56	5457.34	5317.67	9413.11	5371.02	5325.06	5444.63	5362.68	7873.61	5389.58	5524.87	5834.09	5396.49	5459.94	6078.19	5319.89	9565.65	5615.92	5617.18	5387.2	5379.28	5474.85	6305.34	5418.24	5316.28	5426.78	5445.05	5401.14	5445.26	5661.24	5362.92	6432.31	5375.9	5618.35	5490.06	5445.95	5447.85	6107.06	5752.71	5535.63	5906.31	5606.48	5384.3	6013.49	5778.8	5407.84	5343.67	5814.17	6863.01	5762.48	5652.58	7118.16	7526.21	23598.2	5526.74	5482.35	5351.72	5342.06	5628.86	5847.07	5450.91	5654.76	11882.5	5400.77	7423.31	5650.03	5357.77	7319.15	5459.75	5500.57	5583.52	5374.24	5323.47	5943.85	25973.4	5499.85	5371.29	5347.49	7922.84	5474.01	5568.77	5430.39	6498.61	23763.8	7691.39	6685.02	5357.26	6215.88	5414.99	5621.54	5341.89	5844.57	6628.71	5408.36	5323.19	5577.37	5367.12	5329.74	5758.94	5335.17	5325.53	5391.41	5366.26	7849.38	5537.65	5681.96	6978.59	5425.84	5663.48	5365.62	5463.13	6091.43	17360.8	6220.52	5320.08	5467.37	5592.53	5615.92	6825.3	5614.48	5497.25	5732.2	5817.83	5336.11	5468.3	6167.54	5355.37	8282.32	5400.32	5398.58	6257.59	5983.33	5382.29	10914.3	5650.54	5314.66	5608.39	5536.3	6058.08	6326.47	5613.89	5335.1	13307.5	35865	8376.05	5354.54	6048.26	5493.91	5831.53	5569.17	5757.87	6936.81	5426.55	5350.8	5635.6	5378.26	19785.1	5454.36	5398.2	14946.7	5351.99	5759.07	6214.36	6220.29	5437.04	5639.98	5361.34	8842.5	5929.7	5724.6	5577.13	5466.28	5746.83	5922.21	5455.26	5913.28	7069.54	5578.85	7540.65	5414.97	5339.49	5326.28	6152.67	5454.23	5392.27	5387.85	8121.02	18508.3	17579	6439.94	8250.89	6664.64	7931.42	5497.66	5953.8	5450.36	6013.81	12524.8	5453.78	5347.84	5323.32	7346.06	5930.28	20933.7	5443.93	5936.51	6918.82	5618.5	6608.38	5740.93	13213.6	5650.03	5420.21	9065.64	5380.96	5486.08	6194.33	5483	5953.62	5405.42	5478.8	5405.15	5491.97	5658.55	5517.14	5608.38	5354.89	53966.9	5322.4	5512.6	5724.48	5375.29	5823.21	5793.72	5971.21	5368.07	7661.78	5800.81	5761.73	5365.28	5570	5340.56	5434.22	5751.15	5548.82	5383.06	5748.6	5644.56	9071.38	5377.93	5328.64	5329.28	6123.42	14410.7	5606.67	7612.26	5334.17	5861.79	5561.26	5574.19	5852.02	5443.34	5465.69	5490.5	5445.68	5689.32	5454.41	5341.95	5409.48	5354.63	6074.76	5581.63	5928.46	5545.37	6420.2	5614	5641.81	5509.58	5434.05	5974.27	5321.04	31691.4	6888.36	6638.14	5268.71	6030.01	5504.94	13359.7	5356.88	5363.49	10209.1	5957.41	5430.6	12891.1	5547.32	5895.81	6116.41	5426.15	8116.35	5431.55	5336.18	5537.07	5531.68	6331.41	5360.29	6277.71	5338.26	5622.05	5675.36	5366.58	9153.52	6422.92	5923.52	5517.72	5737.52	7587.92	5328.12	48189.7	5365.67	6190.29	5454.95	5520.42	5492.39	5466.89	5387.01	5458.94	5579.73	5511.69	5379.56	5561.69	5342.59	5593.92	6169.39	7400.04	5854.3	5664.1	7243.22	5373.83	6401.02	5386.2	5338.79	5485.19	8040.49	5370.67	5755.66	5493.05	6981.8	7981.78	6660.46	6557.99	6474.83	9388.3	6122.06	5910.95	5448.06	6107.37	5403	5329.39	5532.31	5976.58	5491.82	5671.21	5473.5	8431.53	5405.78	5433.06	5324.52	6725.41	5394.92	5327.47	5473.08	5462.72	5704.01	5416.45	6231.39	18210.2	5363.72	5724.36	5521.7	5435.96	5722.66	6547.56	7702.26	7949.9	5357.35	5373.81	5400.1	5338.79	5609.85	5385.29	5323.33	5363.67	5413.27	7666.19	5348.28	5833.35	6081.03	5414.09	5663.72	5323.85	5344.9	5421.9	5529.7	5402.08	5332.5	5403.21	5697.88	5767.32	5886.73	5328.25	5403.97	5314.33	5409.24	5348.45	5931.01	5492.58	5785.27	5424.96	5392.99	5663.48	6226.01	5431.6	5743.25	5350.61	6118.84	5329.95	5373.61	5450.46	5389.99	5508.82	5517.3	5477.42	5421.87	5945.83	5324.83	5338.39	5389.36	5362.29	5908.7	5413.82	5619.26	6118.47	6031.1	6384.05	5444.81	5641.28	5335.09	5658.07	5361.47	5380.26	5403.67	5547.44	5324.42	7673.09	5937.68	5379.18	5337.03	5792.36	5362.51	5390.21	5326.21	5788.69	6322.94	5340.27	5332.48	5429.13	5362.14	5371.69	6072.62	5352.44	5321.07	5843.95	10188.3	5410.11	5374.79	5512.26	5462.7	5578.23	9406.74	6128.2	5726.05	5725.78	5499.17	5397.21	5464.83	5317.34	5318.03	5396.13	5782.26	5376.83	5346.34	5408.47	5360.22	5322.44	5519.97	5371	6666.28	5353.8	5872.41	6850.23	6357.37	5611.49	5342.51	5486.18	5373.76	5513.9	5512	5469.76	6091.54	5482.5	6779.69	5733.71	5350.19	5393.97	5525.17	6024.34	5402.76	5742.61	5386.64	5392.63	5327.44	5389.81	5412.29	5451	5382.06	5320.63	5377.9	6310.4	5379.4	6725.61	6494.76	6316.58	5407.99	5651.02	5544	6745.33	5469.93	5417.79	5379.57	5560.9	6483.59	5378.79	15402.7	5447.7	6034.02	5442.87	7425.4	5454.57	5349.86	5385.7	5534.43	5543.3	5362.57	6319.76	5348.6	5360.09	5590.04	5537.76	5395.92	5339.43	6032.67	5573.84	6260.69	6184.26	5516.32	5538.32	14388.4	6044.35	5639.54	5512.24	8222.53	5388.89	5360.74	5398.4	6173.32	5782.98	5657.79	5418.54	5770.11	5449.93	5470.05	5427.17	5370.71	5428.09	5898.04	5597.46	5331.71	5362.99	5389.61	5329.11	5330.37	5709.75	5770.23	5323.07	5382.99	5532.69	5414.94	5807.93	5380.11	5508.43	5322.81	5356.52	5747.98	6077.46	5319.4	8312.1	5388.97	6237.42	5333.14	5324.54	5389.63	5585.81	5394.71	5402.63	5467.04	5804.81	5324.57	5370.53	5856.75	10407.5	6790.22	5396.24	5648.77	5330.58	5326.66	6704.38	5354.85	5830.71	5410.13	5408.27	6437.88	5577.77	5649.5	5493.26	5729.54	5446.7	9552.31	5329.46	5604.14	6146.64	5478.69	5459.39	5686.61	5643.36	5398.86	5648.38	5326.72	5325.86	5459.32	5887.45	6030.27	5529.11	5738.56	5983.25	5418.49	5513.68	5319.83	6269.77	5774.34	5379.07	5369.52	5431.68	6213.43	5712.29	5327.2	5606.59	6356.01	5403.24	5513.37	5419.01	5338.9	5347.36	6139.25	5639.27	5358.14	5416.89	10325.1	5391.6	5331.27	5334.95	5425.11	5806.87	5797.1	5391.12	5687.36	5363.34	5399.25	6218.89	5639.06	5330.71	5350.16	5426.46	5490.05	5372.9	5432.66	5514.53	5599.92	5476.87	5385.11	5379.55	6321.06	5909.63	5352.94	5510.86	5319.45	5479.43	5360.78	5526.84	6471.58	5388.37	5372.87	5617.48	5620.09	5532.88	5330.51	5448.94	5373.98	5384.5	7085.77	5541.96	5834.29	5572.38	5363.6	5516.56	5883.34	5356.29	5609.36	5323.29	5420.55	5408.33	5315.68	5405.76	5373.69	5364.99	5429.23	5461.82	5595.16	5404.87	5397.5	6197.92	5335.34	5773.55	5490.4	5447.61	5350.63	5839.02	5436.42	5516.37	5322.87	5500.58	5320.82	5370.16	5377.09	5498.54	5383.51	5339.13	5346.49	5697.27	6377.16	5393.17	6593.22	5494.31	5369.93	5497.1	5367.06	6044.64	5654.95	5484.86	5498.27	5577.78	5415.63	5552.44	5414.98	5398.87	5387.27	5524.35	5502.91	5329.87	5412.7	5392.91	5383.56	5817.22	5476.22	5583.11	6368.44	5363.68	5447.06	5340.68	5393.66	5875.58	5782.35	5582.16	5652.55	5423.72	5374.16	5330.24	5839.66	5360.88	5880.41	5601.61	5771.54	5426.68	5582.26	5713.61	5339.34	5509.44	5327.88	5373.14	5540.71	5324.83	5364.33	5384.12	5312.27	5509.94	5421.41	5591.42	5382.6	5378.28	5716.18	5415.34	5473.47	5552.22	5717.97	6484.47	6229.09	5565.39	5350.43	5332.31	5302.94	5654.42	5674.62	5821.53	5347.13	5566.47	5898.18	5993.07	5339.74	5806	6983.99	5628.39	5318.89	5456.8	5470.48	5331.31	5379.47	6107.64	5319.97	5360.55	5350.37	6359.28	5351.05	5552.6	5766.83	5615.22	5317.39	5734.16	5414.05	5357.72	5737.22	5587.27	5483.34	5517.4	6587.46	5378.31	5931.65	5403.9	5593.82	5343.37	5714	5339.02	5335.79	5377.1	5659.67	6357.52	5363.63	5536.56	5568.84	5339.04	5891.96	5352.42	5466.14	5711.57	5333.15	5374.59	5568.06	5320.7	5355.61	5408.42	5423.13	5555.13	5902.51	5341.97	5618.55	6002.34	5321.2	5500.09	5571.98	5626.04	6642.84	5386.85	5380.82	5352.23	5626.37	5330.42	5376.59	5381.05	5373.77	5390.45	5424.36	5334.27	6347.43	5374.85	6436.92	6169.57	5695.36	5523.73	5463.35	5545.18	8630.22	5308.71	5512.76	8211.48	5338.93	5338.93	6071.45	5763.24	5356.75	5838.3	5664.04	5330.63	5574.16	5601.6	5388.54	8478.67	6034.8	6166.75	5356.26	5427.86	6274.57	5351.32	5377.73	8476.2	5369.08	5304.06	5377.8	5347.47	5369.63	5508.64	5454.25	5488.42	5351.63	5346.52	5702.31	5542.13	5544	5535.89	5321.8	5329.81	5537.39	5409.37	5351.68	5385.67	5493.37	5859.41	6225.43	5338.41	5513.88	5482.22	5398.65	5383.83	5465.29	5658.17	5333.6	5324.39	5599.78	5503.26	5397.88	5405.02	5605.79	5372.07	5360.93	5721.11	5324.77	10142.3	5512.03	6527.37	5324.44	5523.23	5677.66	5722.71	5464.25	6377.98	5392.38	5421.92	5437.05	5421.01	5441.62	5412.27	5394.98	5500.98	5805.65	5628.16	6368.68	5599.47	7537.18	6075.46	5572.94	5330.78	5513.31	5834.61	5374.78	6324.33	5330.41	6236.33	5363.09	5340.24	5561.56	5383.65	5365.58	5545.96	5477.21	5339.79	5735.21	5615.22	5543.19	5689.57	5462.34	5343.97	5345.54	6489.54	5925.84	5424.92	5807.2	5337.43	5389.98	5435.53	7563.2	5360.68	5879.6	5634.58	5475.39	5440.88	5488.29	8815.83	5419.49	5484.08	5534.04	5472.25	5641.26	6853.84	5359.35	5598.85	5341.78	5787	5363.98	7102.45	5337.75	6935.69	5724.65	5432.32	5320.86	5428.87	5948.77	5421.11	6034.48	5460.3	5580.57	5339.09	5531.26	5652.66	5379.2	5660.98	5451.07	6285.78	5339.78	5458.27	5385.74	5451.1	5496.49	6628.69	5393.03	5341.67	5400.87	5487.91	5322.65	7481.9	5326.22	5366.44	5372.99	5747.2	5515.81	5373.81	5402.41	6364.18	5343.41	5500.99	6024.56	5509.61	8279.55	5332.83	5463.46	6377.34	5328.08	5452.9	5454.53	5553.62	5607.45	5530.1	5679.14	5352.67	5559.86	5397.99	5524.54	5998.36	5423.08	5356.82	5379.47	10568.8	6257.34	5580.44	6903.02	5368.07	5427.22	5324.19	6904.98	5570.25	6299.45	5403	5960.33	6527.68	5602.69	5822.82	5337.55	5428.07	5324.94	5551.14	5741.35	6006.5	5342.51	5358.5	5455.08	5449.93	5357.85	5344.78	5492.43	5353.47	5787.85	5349.99	5624.46	5678.45	5341.37	5314.72	5387.92	5393.59	5315.85	5397.33	5490.66	5327.04	6095.12	5516.72	5742.97	6507.43	5515.78	5734.61	5693.3	5741.8	5946.37	5376.51	6666.85	5378.08	5924.81	5507.9	5517.17	5493.36	5765.06	5782.89	5462.93	5507.86	6168.43	5386.19	6354.47	5865.2	5325.92	6768.31	6988.02	5503.65	5633.59	5971.41	5413.83	5342.04	5445.83	5386.88	5422.06	5320.3	5477.11	5346.44	5328.38	5326.92	5680.76	5380.48	5426.92	5389.05	5452.8	5400.07	5596.76	5332.17	5319.91	5333.04	5730.52	5894.91	5615.27	5557.86	5431.8	5541.53	5493.87	5356.26	5325.39	6088.63	8163.1	5671.5	5335.16	5483.72	5433.25	5402.69	6140.11	5385.61	7272.09	5563.72	5411.43	6860.14	6511.53	5340.8	5388.71	5334.01	5357.29	5591.28	5332.84	5325.86	5577.56	5340.49	5661.03	5471.18	5792.56	5569.25	5363.39	5341.55	5404.79	5444.52	5502.84	6067.08	5325.25	6584.89	5420.82	5318.32	5386.31	5360.37	5353.63	5411.16	5384	5584.77	6057.84	5444.19	6522.22	5770.56	5472.2	5326.09	5364.98	7782.12	5372.92	5700.77	5336.57	5330.72	5498.79	5491.65	5414.66	12483.1	5322.54	5357.72	5709.98	5513.62	5644.4	5793.29	5820.23	5824.82	10978	5385.46	5432.47	5386.29	5455.81	5425.53	5328	5413.93	5358.16	5408.11	5878.82	5338.12	5362.61	5522.38	5384.47	5759.92	26595.9	5436.83	5368.52	6338.1	5467.74	5544.25	6815.5	5321.64	5466.95	5446	5354.98	5512.94	5467.5	5572	5413.53	5349.52	5611.98	6196.78	5938.28	6201.81	5379.72	5366.92	5435.98	5392.16	5333.39	5562.69	8953.53	8809.28	5573.96	5316.66	5743.94	5741.86	5441.1	6355.79	5338.92	6127.52	5365.95	6182.65	5473.39	5409.37	5516.4	5497.51	5348.88	5372.75	5610.08	5472.55	5401.25	5685.09	5747.62	5953.1	5440.01	5493.79	5453.93	5885.44	5323.29	5498.35	5462.26	5754.32	5361.13	5428.09	5503.2	5438.95	5481.17	6453.84	5571.88	5323.19	12883.5	5685.11	5634.52	5367.37	5375.64	5584.79	5712.82	5687.61	5391.13	7487.06	5628.82	5449.69	5750.49	5576.64	5623.77	5466.85	5423.39	6634.2	6384.39	5452.94	5720.61	5433.64	5439.13	5422.52	6603.57	5323.4	5371.52	5502.24	5327.16	6179.16	5329.8	5453.06	6063.59	5551.19	7180.41	5852.62	5567.05	5599	5888.38	5425.06	5471.83	5346.3	5872.9	5447.79	5391.65	5603.7	5404.11	5665.68	5463.68	6575.8	5582.14	5328.73	5488.55	5412.12	5329.53	6354.18	5350.35	5418.75	5408.54	5413.96	5609.55	5388.3	5512.98	5326.29	5317.68	5416.42	5570.98	5361.9	5513.15	5572.77	5447.93	5389.69	5390.25	5449.15	5470.34	5627.73	5333.53	5404.05	5376.45	5448.62	5337.83	5404.48	5500.23	5388.26	5407.68	5317.61	6631.43	5387.52	6334.67	5330.72	5445.45	5449.13	5526.48	5398.36	5489.45	5320.33	5606.49	5481.37	5916.93	5437.73	6537.75	12723.8	5863.55	5415.45	5465.25	5413.34	5585.4	7996.6	5416.88	5324.19	6231.03	5518.67	5755.88	6009.36	5538.39	5386.06	5388.58	5756.72	7234.43	5436.43	5997.57	5374.01	5381.19	5440.14	5741.14	5324.82	5423.77	5320.03	5567.17	5341	6496.57	5432.38	5572.34	5537.01	5649.36	5378.77	5644.88	5875.74	5394.88	5443.57	5394.28	5713.96	5643.73	9337.35	5552.5	5409.17	5479.64	5618.6	5373.03	5327.59	5347.19	5375.13	5477.98	5351.86	12190.4	5354.23	5411.69	5580.89	5521.83	5569.98	6060.78	5525.12	8844.86	5344.08	5321.68	5388.55	5989.16	5818.56	5808.09	6719.74	5477.99	5354.91	5638.96	5406.89	5400.04	5365.94	5463.26	5540.93	5698.33	5428.41	5424.67	5618.25	6946.49	5335.26	8569.04	5456.5	5519.64	5639.79	5321.64	5351.49	5398.68	5377.33	5394.61	5580.08	5637.37	5638.64	5410.59	11659.2	5433.61	5498.74	6223.98	5431.7	5865.81	5431.04	5413.32	5352	5530.27	5333.21	5361.85	5328.09	5416.38	5347.15	5555.17	5418.81	5633.46	5339.49	5749.76	5472.49	5446.43	6125.25	5434.53	5621.51	5732.57	5912.72	5627.69	5547.12	5539.25	5511.92	5356.98	5548.43	5417.06	5324	5408.35	5338.29	5394.61	5320.83	5364.55	5656.79	5543.46	5967.98	5437.51	5544.73	5329.25	6358.48	5328.64	6627.69	5699.77	5419.08	5519.65	5330.5	5394.4	5333.88	5596.65	5496.3	5320.03	5498.56	5388.04	8876.86	5374.65	5610	5439.76	6389.78	5582.74	5691.62	5350.52	5349.66	5581.33	5559.09	7246.2	6593.73	5453.79	8004.72	5337.85	5397.07	5828.13	5324.28	5389.7	5413.79	5353.74	5349.64	5665.09	5428.65	5394.69	5429.99	5794.62	5505.45	5643.78	5401.16	6282.42	5544.8	5420.92	5862	5483.89	5487.24	5309.63	5344.89	5639.92	5390.66	5521.32	5390.03	5478.15	5341.57	6400	5322.72	5402.12	5383.43	5738.26	5576.2	5373.46	5353.22	5545.89	5314.92	5439.15	5976.6	5402.81	5583.69	5448.21	5408.66	5330	5365.55	5422.78	9239.33	5333.17	5446.29	5319.74	5472.47	5851.45	5440.54	5351.45	5319.57	5430.65	5394.66	5380.46	5364.96	5643.87	8499.36	7404.25	5298.42	5852.86	5504.46	5418.74	5567.08	5316.16	5386.94	8402.19	6541.18	5862.72	5441.61	5878.57	5359.76	5407.62	5381.84	5539.23	5329.01	5915.86	5516.59	5421.28	5360.89	5731.35	5783.44	7704.35	5432.05	6408.05	5926.37	5753.39	6726.59	5556.34	5404.4	5359.19	5611.83	5440.47	5677.75	5359.58	5434.22	5583.41	5498.08	5441.25	5815.96	5658.09	5398.29	5595.5	5443.03	5462.69	5531.21	5402.32	5603.28	5411.74	6360.48	5406.94	5320.92	5880.15	5571.01	5367.32	5623.62	5506.89	5470.8	6524.53	5602.58	5328.82	6334.56	5357.07	5403.3	5631.53	7229.49	5698.2	5636.18	6228.99	7875.86	5355.57	5498.36	6037.59	5418.25	5696.26	6301.21	5888.73	5677.77	5329.05	5499.07	5519.46	5647.24	6048.38	5929.51	5742.4	5408.06	5349.11	5373.29	5334.3	6150.42	5376.15	5344.5	5354	5605.35	5359.55	5494.6	5453.31	5294.66	5497.3	5349.1	5358.2	5403.25	5552.81	6482.24	5326.22	5316.79	6349.87	5558.97	5802.29	5381.49	6154.24	5664.82	6384.76	5524.35	5364.2	5527	5326.03	5914.52	5349.66	5527.01	5321.86	5317.3	5318.44	5347.42	5579.67	5455.92	5332.92	6028.92	5368.74	5326.08	5481.06	5733.53	5330.32	5605.92	5601.16	5350.4	5377.67	6315.89	5462.24	5381.48	7518.9	5519.67	6098.25	5386.45	5421.34	5382.88	5335.33	5753.41	5326.4	5347.33	5411.59	6081.95	5341.31	5334.35	5803.73	5299.41	5737.8	5436.36	5321.09	5419.78	5361.86	5438.07	5352.76	5957.06	5356.41	5343.55	5514.67	5402.98	5382.63	5605.08	5390.07	5331.76	5478.32	5537.64	5484.8	6322.33	5438.14	5407.67	5495.48	5354.88	5453.72	5332.1	5462.73	5886.63	8055.58	6616.62	6102.85	16479.5	5321.58	5683.16	5676.65	5321.91	8523.43	6675.81	5347.04	5311.97	5687.91	9474.64	5811.99	5553.77	5322.38	5531.16	9653.24	5555.12	5411.9	5416.68	6122.49	5341.12	5914.15	5391.04	5308.08	5365.74	5936.39	5409.19	5376.66	5383.74	5459.61	5325.87	5508.1	5529.88	5324.13	5388.73	5457.11	5652.61	5468.04	5378.86	5367.68	5359.9	5345.52	5654.46	5496.77	6450.49	5343.2	5613.39	5393.19	5772.57	5402.33	5565.88	6133.59	5354.06	5811.2	5336.26	5345.14	5764.72	5320.23	5433.02	5780.92	5346.07	5659.23	5345.64	5492.3	5429.22	6766.59	5522.16	5360.72	5509.84	5421.4	5385.62	5433.06	5330.39	5606.37	5462.95	5489.28	5573.15	5375.09	5403.77	6782.23	5324.81	5360.13	5510.87	5706.18	5425.54	5406.22	5392.63	6311.28	5332.3	5760.74	5360.44	5484.54	5322.58	5336.45	5581.8	5321.42	5337	5556.36	5527.04	5729.28	5408.68	5656.47	5473.3	5377.42	5997.96	5479.25	5366.45	5589.05	5443.23	5397.96	5478.8	5386.85	5388.98	5504.77	5386.78	5613.96	5389.75	5429.68	8315.55	5470.55	5404.59	5394.2	5392.56	6415.67	5386.42	5363.46	6948.53	5323.94	5437.4	5513.6	6869.56	5935.58	5323.73	5526.3	5410.13	5476.33	5383.84	5424.25	5441.7	5461.85	5398.57	5417.66	5464.8	5511.18	5385.13	5477.24	5504.97	5355.97	5707.08	5713.27	5364.39	5410.3	7413.91	5899.22	5329.11	6948.46	5413.77	5692.59	5332.22	5406.44	5357.21	5376.5	5580.06	5400.36	5892.65	6152.82	5357.52	5342.02	5501.83	5360.49	11377.4	7167.65	5363.18	5422.7	5931.6	5324.77	6082.9	5395.03	5429.05	5754.15	5356.49	5374.45	5350.31	5466.88	5559.08	5356.22	5369.93	5380.95	5635.55	5341.2	5369.8	5323.94	5408.42	5392.24	5506.86	6213.24	5321.98	5505.1	5396.6	5538.79	5430.79	5343.23	5390.62	5777.48	5540.41	5650.84	5378.15	6335.97	5535.9	5428.34	5502.49	5439.77	5408.53	5412.11	5327.84	5320.9	5493.42	5452.94	5357.53	5510.05	5570.32	5367.81	5445.74	5318.14	5638.13	5424.73	5592.73	5325.2	5506.25	5446.16	5489.24	5898.35	5633.87	5336.13	5544.84	6032.68	6055.4	7789.11	8189.02	7273.25	5881.39	6461.71	6469.86	5745.25	5729.08	5470.38	5526.25	5376.4	6315.41	5431.94	31268.6	5327.51	5330.15	8155.52	7300.22	5485.21	5781.49	5387.79	6165.91	9585.73	5892.98	5901.1	5448.34	5320.32	5708.19	8253.92	5426.53	6674.78	7418.65	5379.25	5461.73	5482.67	5672.13	5713.04	5352.59	5382.82	5397.3	6215.61	5369.04	5392.6	6140.93	5413	5326.06	5351.63	12856.5	5393.75	5446.17	5470.44	5406.57	5849.85	5357.53	5483.48	5924.31	5307.6	6634.17	5384.43	5352.74	5409.8	5606.14	11693.4	5331.32	5388.19	6451.85	5328.54	6162.96	5360.33	5384.16	5409.89	5331.85	7270.25	5567.61	5457.83	5367.72	5682.04	5713.43	5401.52	5434.93	5318.78	6384.91	5456.78	6654.25	5354.83	5517.45	5324.56	5319.44	5466.45	5326.22	5396.23	5413.46	5693.58	5342.92	5739.44	6230.81	5948.86	5515.25	5696.84	5419.27	5376.62	5423.49	6401.16	5371.73	5349.52	5530.38	5334.82	5430.16	5324.24	5492.79	5473.74	5444.77	5579.72	5901.53	6016.02	5859.19	5418.28	5459.48	5554.25	5815.27	5575.69	5476.38	5343.41	5329.31	5443.19	5698.81	5553.08	5556.72	6771.16	5337.2	5454.43	5584.31	6043.86	5384.83	5320.31	5386.16	5588.46	6097.83	6122.54	5354.53	5367.24	5419.26	5592.79	5402.63	5322.47	5489.28	5459.4	5422.62	5672.89	6967.15	5448.49	5364.74	5542.72	5370.97	5455.83	5497.07	5351.69	5364.98	5533.82	5372.1	6467.49	6337.47	8049.49	5948.66	5373.1	5462.33	5335.1	5989.64	5439.3	5319.7	5432.91	5746.09	5344.88	5412.28	5389.52	6479.15	5720.57	5409.55	5371.62	5338.16	5441.05	5358.12	5393.93	5790.59	7181.62	5354.45	5327.99	5586.63	5923.58	5409.75	5608.71	5656.63	5528.36	5532.5	5572.79	7606.76	5453.36	5330.95	5694.99	5747.74	5398.75	5494.46	5468.31	6041.74	6671.18	5349.76	5391.42	5398.44	5444.53	5323.15	5325.63	5320.83	5545.17	7357.53	5376.41	5463.51	5502.78	5435.56	5612.2	5496.39	5353.32	6117.54	10541.9	5398.28	5315.31	6601.34	5294.86	5327.29	5340.85	5305.26	5569.69	5327.77	5389.77	5412.26	5758.97	5421.21	5448.35	5549.98	5412.53	7376.36	5319.6	5357.17	5561.21	5328.59	5503.43	5406.34	7208.17	13681	5351.5	5462.96	5421.59	5536.43	5787.62	5867.84	6525.71	5326.31	5385.57	5434.28	6253.12	5790.33	5442.28	5505.8	5348.82	5519.78	5381.59	5737.27	5488.86	5616.9	5515.7	5514.04	5488.02	5375.12	5705.17	5497.4	5889.67	5556.26	5559.82	5604.77	5481.85	5819.69	5474.14	5718.84	5505.96	5955.11	5562.86	5455.62	18406.7	5468.89	5569.93	5334.44	5441.3	5544.44	5554.2	5603.68	5413	5337.8	5590.3	5881.8	7336.24	5493.01	5553.2	5619.68	6468.65	5585.32	5642.51	5843.06	5433.53	6038.18	5325.49	5454.88	5377.91	5826.61	5908.17	5375.61	5325.34	5369.57	5418.97	5323.07	5407.64	5384.87	5844.44	5349.09	5403.71	5319.55	5392.83	5338.66	5896.05	5379.28	5376.66	5752.3	5321.9	5330.64	5406.02	6214.48	6447.53	5352.85	5758.58	5873.69	5415.71	5331.06	5328.91	5517.18	5488.8	5598.81	5788.89	6341.71	5421.46	5389.61	5487.49	5392.32	5422.14	5387.21	5589.62	6302.21	5600.46	5634.59	5587.24	5449.69	6785.43	6278.37	5357.65	5669.52	5541.04	6031.92	8380.62	5339.46	5472.64	5919.16	5390.02	5579.96	5451.04	5323.98	5638.27	5573.23	5865.49	5708.87	5600.43	5398.83	5443.94	5551.19	5312.37	5740.93	5363.59	5366.98	5526.94	5607.9	5380.52	5647.3	5597.24	6036.84	5342.96	5491.01	6367.04	5474.03	5638.41	5585.28	8615.48	5338.54	6053.9	5359.91	5348.85	5632.24	6635.15	5953.27	5879.53	5797.96	5641.48	5700.92	6781.1	5393.97	5338.44	5556.72	5621.15	5507.08	5577.37	7290.88	5355.13	6259.37	5660.11	5423.92	5374.11	5635.09	5406.53	5356.09	5319.66	6555.17	6863.52	5484.16	5555.74	15331.1	5456.42	5661.77	5320.08	5364.8	5341.62	5425.52	5355.75	5457.92	5340.85	5359.52	5414.1	10392	5569.34	5384.25	5356.09	7074.41	5423.4	5764.93	5347.78	5505.11	5440.23	5319.28	5735.99	5394.33	5492.63	5593.68	6226.31	5365.96	5321.18	5354.99	5393.34	5466.54	5363.28	5329.77	5341.21	5581.75	5343.19	5729.49	5453.43	5341.04	6193.35	5414.25	5614.66	5511.31	5634.1	5377.63	5465.24	5318.66	5319.47	5481.92	5653.01	5415.27	8463.62	5397.28	9999.4	5621.45	6054.35	6142.97	5415.52	6235.67	8780.8	5762.51	5321	5357.93	5495.67	5924.5	5628.92	5431.05	6216.62	6746.38	5575.32	7146.27	5826.72	5593.51	5362.44	5391.91	5490.59	5465.81	5412.86	5487.73	7540.48	5557.81	5377.54	5621.57	5321.29	5501.73	6366.54	5492.76	6337.43	5489.58	5377.86	5337.55	5938.03	6473.53	6650.65	5431.54	5835.62	5606.67	5598.9	5436.35	6696.4	6165.28	7095.86	5454.31	5333.72	5487.94	6480.21	5426.35	5496.43	7107.82	5323.99	6136.94	5685.09	5434.66	5404.47	5985.48	5703.49	5593.79	5396.7	5424.14	5799.51	7305.68	6004.84	5378.47	5427.76	6270.27	5365.26	5508.16	12605.4	5875.81	5475.85	5397.03	5535.39	5577.37	5560.81	5727.64	6620.33	5350.37	5320.88	6781.29	5435.67	6050.57	6705.12	5407.35	5377.42	5682.03	5329.46	5419.53	5702.09	5510.89	5410.54	5562.12	5896.26	5412.87	5522.6	5325.35	5380.35	5337.67	5410.76	10031.9	5832.91	5433.66	5328.25	5485.69	5613.96	5606.24	7161.86	5637.29	6308.78	6670.04	5436.68	10536.3	6510.93	6486.62	5657.65	5702.86	5468.09	5404.77	5811.65	6510.57	5692.64	5692.63	5939.52	5341.06	5658.44	7233.43	5538.75	5482.31	5390.9	5366.72	5530.87	6384.38	6298.47	6723.27	5388.1	5538.31	5531.23	5364.49	5325.15	5935.12	5423.33	6421.37	6190.93	5517.62	5431.97	5928.8	5531.99	7106.81	7284.76	5873.48	5604.07	5347.05	5730.26	5373.97	5478.12	5401.53	5362	5332.12	5390.22	6796.68	7084.63	5408.96	5713.46	5551.83	5762.92	5739.11	5579.55	5402.78	9004.79	5402.46	5436.31	5341.85	5315.65	5452.7	10808.6	5999.78	6870.06	5746.75	5800.51	5545.54	5383.23	5397.77	5506.68	5552.35	5332.91	5510.91	5523.05	5409.6	6251.82	5425.05	5469.88	7134.79	5462.69	5642.07	5321.46	5596.19	5409.02	6740.12	6106.44	5488.65	5335.33	5359.62	5393.21	5684.46	5360.17	5317.71	5454.98	5372.82	5571.52	7276.14	6581.14	5612.36	6312.54	5357.38	5934.81	7743.18	6064.61	5511.67	5339.51	5444.88	5416.11	5535.6	5680.67	5578.28	8409.41	5536.31	6907.95	5680.15	5373.86	7340.97	5349.17	5453.52	5476.18	5635.65	5351.66	5400.73	17039.3	5515.92	5354.11	5404.68	5602.27	5444.29	17540.2	5478.07	5396	5463.3	5331.1	5355.27	5465.28	5685.96	6048.2	5422.24	8282.55	5648.52	5389.56	5446.19	5320.45	5376.09	6451	5419.24	5496.5	5407.18	5434.51	5354.99	6256.34	5329.51	5350.49	5548.56	5363.98	5456.53	5428.41	5547.75	5778.92	5411.86	5470.93	5422.66	5388.85	5399.35	5387.41	5423.93	5371.06	5536.26	5367.24	5498.17	5382.44	5344.27	5910.01	5322.77	5660.23	5451.72	5337.56	6752.1	6185.18	5384.02	5319.76	5771.5	5685.16	5359.74	5323.54	5595.22	5345.37	5416.26	5681.76	5631.91	5396.42	5411.48	5406.53	6637.74	5395.2	6087.33	5420.14	7978.24	5555.09	5554.61	5770.01	5401.28	5466.63	5404.15	8184.35	5337.46	5317.12	5329.26	6854.11	5825.66	5935.1	12112.7	5557.67	5392.13	8365.75	5493.69	5536.69	5379.18	11519.1	5347.26	5962.59	5429.44	5381.62	5939.38	5340.06	5372.19	5834.21	5323.43	6184.4	5542.66	5386.54	5901.15	5927.05	5569.82	5406.04	6716.88	6586.17	7635.89	5397.7	5346.35	5487.72	5321.94	5407.59	5358.94	5627.74	5415.95	8555.72	5694.17	5510.85	5861.92	5420.87	5447.71	5518.5	5380.25	5320.87	5361.97	5385.95	5545.8	5405.4	5353.11	5371.14	5937.76	6298.98	6048.39	5412.41	5584.96	5322.05	5466.43	5363.76	5684.01	5556.7	6220.41	5423.71	5486.38	5471.08	5843.01	5329.3	6070.34	5343.9	5710.11	5785.62	5434.73	5405.5	5857.09	5529.15	5369.58	5456.04	5425.34	5529.75	5474.45	5357	5442.69	5346.85	6458.4	5370.47	6187.03	5780.78	5386.36	5327.5	5428.1	6190.89	5466.45	5354.28	5330.23	5434.61	5540.22	5326.21	5409.18	5510.83	5355.21	5335.59	5364.35	5706.42	6239.36	5426.04	6393	5475.55	5347.28	5756.51	5372.18	5876.22	5530.43	5572.34	5414.39	5531.82	5513.09	6229.66	5350.16	5618.11	5405.14	6013.84	5560.54	6180.15	5545.18	5697.38	5595.23	5367.28	5366.52	5333.7	5348.36	5444.2	5396.02	5460.75	5830.16	5322.37	5422.34	5399.63	5404.56	5838.9	5387.3	6923.08	5334.04	5422.21	5368.07	5524.93	5552.82	6432.19	5689.51	5383.54	5460.48	5622.1	5515.39	5407.95	5405.14	5324.33	5520.19	5581.28	5433.72	5652.87	5414.13	5336.4	5415.84	5456.03	5381.52	5338.24	5380.06	5376.26	9250.89	6462.78	5727.14	11834.6	5334.36	5658.78	5342.64	5548.58	5320.28	5778.86	5521.92	5458.92	5474.43	5376.26	5382.83	5655.27	5449.33	5404.53	5294.1	5525.65	5655.52	7351.08	5390.09	5459.23	5436.13	6100.58	5596.79	5380.69	5568.77	5323.42	5570.22	5431.59	7718.93	5516.7	5929.59	5901.43	6429.73	5319.24	5386.16	5318.69	5317	5364.66	5327.35	6841.61	5933.29	5928.35	6556.04	5349.69	6614.97	5499.76	5430.25	5471.65	5851.57	5500.2	5666.97	5345.72	5403.88	5835.32	5409.42	5600.15	6875.17	8760.54	6194.13	5338.92	5531.77	5471.51	5334.41	6115.44	5656.72	6185.55	6465.07	5468.24	5328.96	5434.89	6233.37	5342.27	5474.63	5455.22	5321.81	5339.36	5346.03	5404.89	5395.62	5607.57	5507.01	8621.42	5346.34	5443.12	5485.64	5988.21	5322.56	6069.21	5370.34	5396.43	6078.6	5420.61	6701.25	5394.33	5522.61	6497.26	5431.88	5365.71	5782.81	5478.45	5410.33	5457.15	5961.89	8240.62	5375.55	5366.12	6277.91	5316.76	5901.64	5305.5	5377.9	5478.85	7216.69	5625.41	5459.74	5476.44	5577.38	5425.92	5520.26	5345.5	5589.4	5498.22	5570.71	5370.31	7056.61	5517.28	5342.08	6052.46	5350.61	5412.63	5400.8	5323.26	5363.02	5354.27	5567.58	5625.77	5605.83	5381.83	5346.08	5408.79	5641.6	5319.68	5351.37	5927.21	6332.21	5349.41	5319.41	5406.55	5484.97	5387.37	5545.4	5333.25	5476.45	5333.08	5372.12	5432.53	5420.15	5336.91	5365.16	6032.1	5766.78	5327.16	5420.3	5543.61	5716.38	5779.88	5350.44	5427.04	5436.4	5418.21	5330.71	5327.58	5408.66	5361.62	5321.96	5479.4	5373.91	5440.78	5901.46	6730.38	5334.36	5324.43	5590.85	5382.63	5463.12	5481.85	5556.78	5377.06	5440.57	5327.83	5374.61	5405.69	5396.62	5612.64	5361.17	5365.74	5643.68	5465.62	5459.73	5708.79	5371.08	5826.32	5405.3	5441.98	5329.85	5497.8	5341.78	6330.92	5450.42	5603.44	5450.24	5597.7	8955.1	5493.56	5332.69	5433.03	5346.73	5518.2	5488.93	5509.88	6230.93	7600.15	5600.86	5425.3	5454.17	9655.2	5551.83	5469.9	5321.78	5319.89	5346.45	5386.07	5407.37	5398.85	5437.78	6038.95	5454.09	5554.54	5346.64	5318.85	5444.93	5614.83	5406.69	6968.63	5757.6	5317.74	5441.21	5490.67	5757.55	5467.89	7234.96	5348.24	5626.32	5373.46	8614.38	5334.81	5360.13	5501.07	5633.42	5575.88	5476.42	5730.39	8317.09	5386.09	5520.61	5364.94	5356.46	5593.43	5686.22	5321.34	6467.48	5375.19	5711.47	5383.9	6024.95	5369.73	5705.8	5814.56	5541.75	5351.94	5896.54	5381.9	5358.82	5320.03	5859.3	5594.1	5540.07	6088.58	5428.71	5682.73	6185.76	5808.53	5578.59	5684.7	5793.5	5333.66	5513.89	5414.86	5393.86	7507.55	5478.8	5826.34	5442.52	5410.16	5365.63	5562.3	5364.91	5489.01	6759.54	5490.85	5403.41	5321.11	5365.78	5441.98	5398.17	5503.09	5478.63	5388.29	5528.95	5827.08	5557.28	5454.88	5473.45	5324.47	5443.13	5709.47	5912.54	5316.95	6013.64	5353.97	5546.35	5685.01	5355.21	5712.36	5356.55	5316.1	7510.03	6993.36	6468.43	5406.99	5381.02	5322.9	5833.38	5423.52	5388.52	5741.56	5330.56	5475.65	11335.4	5671.45	5683.95	7365.68	12465.9	5447.19	6104.88	6625.52	5693.48	5525.23	8670.22	5692.29	5432.27	5383.6	7756.42	5716.97	22715.5	12926.4	6231.91	5697.68	5687.32	5399.79	5619.19	5321.98	5946.77	5666.95	5604.77	5442.78	5398.09	5724.52	5728.46	5341.2	10359.5	5782.82	5524.78	5433.27	5647.37	5458.19	5654.69	7339.65	6129.63	6481.9	6138.85	13116.7	6582.05	5339.22	5399.84	5308.03	5598.22	5442.11	8555.26	5323.89	5520.15	5602.66	5341.6	5339.8	6471.15	5716.79	5879.33	11565.3	9641.2	5394.54	5522.65	5380.38	6032.44	9803.06	11856.5	5890.01	6259.01	5487.98	5418.75	5367.42	5414.55	5348.36	5448.91	18821.6	8697.97	5416.37	5429.18	7591.98	5346.85	11167.4	11151.5	5393.84	5628.63	5553.01	5376.78	5422.22	5319.5	12294.6	5704.97	5412.7	5344.95	5819.26	5722.86	6450.2	6876.43	5409.96	5395.43	6275.19	5443.4	5596.15	5692.3	5624.64	7306.09	5453.14	5459.79	5587.02	5438.01	5590.08	5493.7	5662.06	5456.65	5431.93	5818.09	5323.87	5244.41	5533.11	5735.24	5366.67	5405.64	5568.92	6203.07	5632.51	5483.13	5647.16	5330.82	5340.2	5379.5	5426	7579.85	5462.71	19610.8	5444.99	5495.99	5403.94	5359.67	8039.44	5399.36	5915.32	5729.77	5387.15	7076.34	5338.03	5323.74	5621.78	5329.48	5393.36	5325.38	5460.82	5576.77	6157.07	5416.08	5694.19	5628.7	6023.12	5356.28	5392.81	5340.23	5378.55	6236.76	5368.31	9102.9	5406.44	5380.98	5464.69	6019.66	6055.46	6394.75	6039.38	5817.87	5490.43	6004.42	5367.69	7412.69	5463.53	5397.17	5755.9	7963.47	5418.09	5425.43	5607.18	5330.43	5430.91	6013.31	5379.65	5692.87	5477.17	5511.23	6018.16	5658.85	5910.03	5467.64	5498.94	5567.03	5966.09	5390.71	5359.34	5605.98	10306.6	5394.33	5749.43	5353.73	5675.83	6147.06	5422.98	5352.61	5501.1	5683.18	5449.05	5377.28	5431.18	5395.72	9042.73	6672.49	5394.07	5321.42	5493.79	5451.69	5452.58	6808.15	5794.24	5410.48	5452.15	5361.05	5367.78	5771.27	5795.43	5450.25	6394	5333.15	5486.6	5777.87	5542.77	5344.07	5620.91	7092.18	5438.62	5472.2	5698.55	5745.45	6588.99	5812.85	5475.11	5722.73	5426.54	5432.37	5450.32	5495.92	5319.74	5688.67	5338.13	5956.67	7334.71	7087.69	5405.13	5369.21	5710.54	5552.9	5642.71	6142.28	5604.84	6068.59	5626.09	5435.03	5319.34	6388.75	5429.69	5838.73	5418.24	5380.34	5420.21	5400.54	5458.83	5377.33	5623.57	14737.8	5464.55	5346.29	5417.02	5401.48	8116.8	5427.86	5910.11	6135.56	5440.81	5352.33	5421.87	8630.67	5553.06	5588.14	8170.23	5500.76	7232.58	5996.58	5325.68	5716.6	5757.89	5412.97	6048.76	5617.38	5687.27	5777.23	5328.76	5347.65	5709.85	5360.22	5531.49	5604.22	5446.03	5566.19	5486.12	6076.9	5452.99	5435.56	5460.13	76988.8	5424.8	5585.52	5401.66	6481.81	5430.92	5929.71	5550.67	5513.24	5346.45	5499.9	6081.23	5766.64	5394.02	11354.5	5427.55	5636.73	5678.79	5652.97	5432.73	5383.01	5843.2	5664.22	5405.63	5374.26	5433.62	5381.12	5322.56	5644.57	5332.68	6318.68	5405.3	5423.65	5418.44	5329.29	5606.51	6084.6	5349.08	6125.56	5550.66	5428.88	5539.66	5369.03	5335.06	7392.42	5355.87	8060.34	5499.84	5605.65	5337.53	5437.22	15160.7	5434.91	5373.05	6285.92	5388.2	5577.63	5507.96	5368.14	5440.93	5411.83	5382.27	5334.49	5677.83	5500.89	6043.94	5417.02	5412.09	5445.3	5492.2	5413.69	5881.32	5508.26	5401.67	5343.04	6545.85	5488.28	5341.58	5347.14	5397.01	5436.69	5893.83	6838.92	5332.72	5484.99	6048.8	5964.75	6018.86	5576.67	6936.57	5324.7	5540.56	6017.44	5481.79	5388.75	5403.6	5592.57	5569.03	5531.08	5783.8	5399.36	5329	5409.02	5323.45	5372.58	5501.22	5499.6	5580.1	7459.98	5402.12	5670.69	6434.89	5340.75	6065.38	7376.26	5501.44	5317.12	5356.56	5321.19	5749.86	5367.32	5626.21	5874.2	5678.87	5579.38	5910.66	5381.44	5549.44	5478.06	5388.82	5343.01	5625.73	5322.07	5620.83	5403.35	5347.4	5524.03	5812.59	5590.66	5401.56	5420.9	6167.65	5323.94	5510.14	5449.92	5394.2	5422.99	5331.92	5544.35	5530.06	5702.15	5322.83	5503.37	5570.44	5335.33	6774.01	5639.87	5434.22	5457.66	5966.08	5748.94	5329.69	7505.76	5321.93	6116	5539.16	5646.14	5380.33	5485.34	5547.54	6381.24	5393.57	5883.89	5581.24	5575.24	5397.57	7290.15	5458.68	6342.55	5444.58	5334.84	5393.45	5356.83	5524.64	5782.92	5830.59	5322.29	5529.3	5358.39	5473.96	5473.13	5321.88	7055.36	5716.52	5430.77	5691.66	5424.24	5439.24	5523.19	5437.82	6227.75	5357.29	5326.2	5334.32	5350.07	5350.59	5929.03	5397.33	5470.88	5549.34	5762.42	5413.49	5362.5	6835.52	5601.43	5420.77	5455.44	5335.1	5402.4	5323.47	5757.16	5412.42	5363.7	6326.88	5753.85	7716.55	5324.48	5555.7	5568.93	5345.66	8765.44	5556.61	5557.5	5348.53	5761.73	5366.23	5489.38	5758.47	5326.67	5327.73	5896	5477.18	5353.13	5512.32	5384.59	5375.53	6081.13	5334.12	5835.8	5615.68	6663.3	5681.62	5399.36	5619.78	5922.87	5468.19	7188.7	5572.14	5676.98	5776.3	5680.61	5575.72	5582.64	5471.65	5474.27	5464.41	5693.71	5489.21	5531.61	5360.76	5372.27	6125.29	6336.01	5685.92	6170.7	5698.69	5466.97	5582.82	5566.91	5857.39	5410.13	5623.98	6000.08	5351.2	5326.97	5655.13	5945.38	5630.04	5499.84	6450.14	5580.98	5895.24	5323.86	5448.13	5465.88	5954.31	6780.05	5562.54	5399.7	6075.59	5410	5347.03	5477.82	5440.99	5399.57	5506.52	7513.37	5516.17	5441.45	5475.44	6068.85	5441.14	5429.01	5737.85	5377.55	5378.58	5407.67	5993.95	5359.2	7158	26521.7	5494.57	5484.29	5665.09	6167.82	5413.64	5634.27	6065.89	5466.17	5800.53	5566.97	5358.27	5446.12	5540.88	5362.69	5380.25	6510.31	5638.68	5572.38	5498.85	5607.48	5403.4	5391.1	5586.02	5443.57	5334.06	9309.18	5547.19	6057.2	5378.97	5448.57	5444.37	5695.85	5368.56	5332.51	5348.45	5595.26	5473.25	5389.67	5339.27	6061.62	6537.58	5499.04	6066.89	5329.25	5328.43	8566.57	5354.46	5390.17	5377.02	5308.51	6100.99	6807.72	5728.79	5993.83	5310.84	5705.2	5328.09	5389.02	5543.62	5338.76	6590.35	5385.76	5911.74	5358.83	6152.34	5346.05	5627.45	5518.64	5407.05	6833.47	5660.37	5326.14	5610.12	5409.67	5424.43	5478.28	6778.83	5590.48	5398.29	5495.58	5386.32	5653.66	7227.07	7449.15	6036.74	5373.62	5571.24	5370.52	5317.8	6378.35	5600.26	5648.17	6092.91	5316.65	5434.12	5412.3	7386.93	5345.63	5556.82	5461.4	5363.65	5334.77	6809.74	6079.92	5626.06	5886.23	9827.43	5757.26	10214.4	5453.12	5548.8	5360.37	5489.14	5918.75	5390.35	6289.59	6133.11	5429.17	5549.24	5332.28	6421.95	5328.42	6468.4	5382.41	5403.65	5321.16	5407.67	6011.27	6514.7	7209.44	5474.94	5546.3	5523.57	6780.24	6754.78	5679.71	6886.28	5375.36	5490.49	5493.63	5404.04	5410.36	6054.26	5805.2	6954.26	5329.2	5433.74	5406.78	5328.31	5453.99	5916.38	6539.04	5482.4	5406.47	5373.49	10478.5	5453.78	5336.88	5507.14	5441.09	5389.2	7302.22	5386.96	6697.83	5416.41	5340.08	5395.04	5361.9	5720.82	5527.57	5479.52	5562.93	5503.03	5573	5382.49	5645.25	5359.29	5330.82	5322.24	5648.69	5403.86	5422.05	5327.36	5413.33	5502.49	5439.73	5967.79	5374.97	5514.37	5602.54	5410.31	5595.47	5406.73	5421.87	5477.45	6475.22	5827.18	5452.86	5446.89	5418.47	5378.62	6269.85	5698.06	5768.9	5763.27	5884.02	5497.9	5633.2	5410.57	5447.82	5442.73	5562.1	5431.39	5361.29	5539.43	5339.91	5389.42	5806.38	5939.7	5422.99	5603.57	5598.31	5813.91	5757.37	5446.22	5352.46	5401.48	5472.63	5379.45	5366.95	5485.74	5322.11	5452.06	5424.97	5358.64	5454.42	5461.91	5508.65	5386.41	5406.48	5335.84	5360.31	5332.79	5593.38	5381.88	7355.32	5676.3	5502.57	5430.03	5322.59	5471.09	5514.11	5834.65	5471.44	5432.52	5616.73	5414.16	5380.32	5384.49	5442.96	5560.74	5579.67	5458.04	5655.87	5331.5	5324.93	5373.78	5753.32	9295.12	5774.8	5347.32	5336.49	9670.18	5828.97	5456.11	5632.82	5321.83	5562.94	5445.48	5370.73	5361.62	5317.21	5487.34	5468.32	5539.18	6417.95	5518.47	14950.1	5921.62	5606.99	5430.92	5638.92	5896.55	5657.04	5396.9	5402.12	5323.27	5408.25	6060.06	6889.42	5332.7	5574.22	5578.66	5468.73	5492.62	5320.61	5417.78	5358.48	5396.71	5373.56	5475.27	5530.52	5408.39	5619.93	5327.9	6543.6	6121.68	5346.67	5663.9	5414.27	6032.75	5842.38	5555.41	5431.11	5509.21	6761.19	5733.38	5387.77	5426.73	5464.02	5728.69	5612.98	5338.76	5636.46	5421.02	5658.23	5575.37	5623.26	5690.98	5372.74	5770.79	5729.76	5840.64	5373.91	5534.51	5654.47	5709.08	5322.82	5370.65	7495.88	5719.76	5444.03	5402.61	5385.39	5661.44	5593.95	5365.26	5512.59	5527.52	5400.89	5365.2	5333.13	5394.98	5382.47	7786.32	5623.45	5372.51	5503	5545.35	6585.57	5331.46	5342.51	5406.25	8150.34	5333.66	8458.37	6068.58	6790.32	5385.85	5501.52	5453.04	5392.43	5378.61	5696.55	6914.78	5337.4	5414.25	5494.14	5476.77	5783.13	5453.51	5433.22	5391.71	5874.07	5365.16	5443.23	5417.71	5464.59	5352.08	5466.84	5367.56	5345.58	5334.43	5338.47	5381.21	5381.89	5463.68	5376.12	5340.41	5539.17	5361.82	5386.86	5362.5	5402.18	5834.08	5326.92	5363.39	5378.45	5538.88	5435.76	5444.58	5322.07	5517.56	5432.33	5790.23	5813.95	5453.8	5951.26	5424.36	5358.06	5728.19	5702.51	7613.45	5601.03	6059.38	6144.7	5990.54	5439.29	5623.13	11994.1	5649.55	5453.7	14682.4	6016.63	5702.14	5372.53	5318.35	5610.7	5762.15	5882.41	5876.07	5356.94	10612.7	5377.88	5475.58	5757.17	5536.69	6380.71	5529.8	5686.69	5315.6	5347.85	5485.88	5515.08	8586.92	5975.84	5364.7	5735.97	5481.51	5577.66	5726.5	5433.93	5650.39	5401.64	5420.76	5933.57	5873.96	5332.19	5380.3	5479.15	5427.86	5553.09	6227.23	5984.82	5330.87	5465.71	5364.73	10597.2	5430.49	5410.2	5505.06	5323.26	5663.89	6333.72	5672.5	5885.16	5717.48	5449.37	5562.68	5578.54	6599.86	5552.89	5431.53	5436.07	5327.48	5325.54	5400.06	5368.27	7879.82	5385.54	5900.73	5328.82	5661.91	5558.64	5321.39	10812.5	5804.67	5449.72	5590.8	7477.97	5428.51	5385.77	5894.07	5380.85	6979.19	5527.65	8296.01	5607.04	5438.19	5327.43	5771.84	5692.32	5757.39	5331.23	5360.73	6477.66	5520.14	14950.7	5401.62	5326.57	6501.56	5872.01	5442.8	5774.25	5346.83	5689.02	16683.3	5315.44	5771.27	5537.61	5370.18	6053.45	6673.9	6212.85	5386.39	5540.38	16008.7	6602.95	5377.69	5593.9	5570.23	5972.59	5379.56	5546.75	5422.67	5387.49	5617.54	5448.64	5493.6	5434.69	5402.73	5454.14	5505.71	5352.22	5529.58	6139.1	5372.05	5511.18	5342.97	5322.94	5635.77	6371.45	5412.76	5444.41	5387.91	5362.29	5486.15	5378.74	5515.84	5349	5382.11	5356.04	6491.99	5415.91	7897.36	5353.45	5474.45	5433.84	5427.01	6061.35	5347.7	5344.06	5394.77	5671.97	6755.01	8820.21	5692.3	5820.29	5912.94	5552.67	5942.45	5803.96	6301.42	6578.33	5400.69	5404.74	5678.77	5851.2	5819.47	5324.27	5387.2	7020.59	5361.3	5563	5322.71	5440.31	5378.56	5386.7	8130.64	5422.09	5538.42	5327.95	5788.25	5316.74	5436.15	5349.61	5352.26	5604.42	5810.9	6291.76	5530.24	5346.86	5489.8	5726.49	5875.24	5831.4	6596.9	5496.57	5343.67	5446.62	5431.98	5472.11	5402.27	5456.4	7527.72	6365.17	5458.47	5320.25	5368.97	8340.51	5450.29	5994.21	5398.36	5564.54	5659.42	5448.61	5336.45	5444.66	5393.16	5311.1	5496.79	5646.33	5360.83	5752.11	6329.28	5628.77	5662.26	5888.82	5525.06	5427.51	5323.39	6272.25	5440.83	5534.41	5329.5	5681.65	5523.28	5687.31	5468.57	6125.37	5791.96	7867.71	5477.41	5480.95	5675.21	8792.84	5423.58	5359.38	5329.07	6020.36	5477.21	5396.02	5503.09	5331.16	5795.52	5449.93	5440.3	5655.59	5337.09	5384.97	5362.06	5520.27	5672.71	35682.9	5534.03	6035.29	5432.43	5443.73	7355.14	5425.85	5596.58	5341.1	5383.11	5644.92	5762.77	6856.86	5515.01	5443.47	5958.71	8632.67	5415.7	5442.62	5358.51	5725.87	5380.55	5408.85	5952.37	5322.26	5346.52	5343.48	5356.94	5433.85	5411.33	5794.59	5829.41	7181.61	5408.63	5500.72	6038.36	5455.57	5317.85	5494.06	5358.07	5582.67	5368.34	6833.56	5455.55	5769.64	5923.35	5388.57	6130.02	5434.09	5388.84	5362.64	5477.75	5402.22	5364.06	5326.3	5657.25	5377.48	5405.29	5392.56	6352.06	5378.6	5411.37	5416.21	5509.28	5753.67	5364.61	5425.07	5424.54	5362.74	5693.36	5324.98	5501.25	5644.62	5696.45	5565.55	5592.29	5784.37	5695.27	5665.72	5605.25	6055.38	5464.56	5356.63	5437.14	5629.89	5593.67	5520.82	5425.67	5428.12	5423.92	5352.33	5382.24	5866.87	5357.87	5455.56	5412.5	5341.27	5326.73	5801.44	5770.94	5667.77	5484.26	5822.38	5406.47	5341.93	6007.18	7375.39	5536.87	5705.47	5528.27	5468.97	5338.19	6106.68	5358.58	5448.4	5564.04	5633.61	5863.09	5468.55	6222.85	5521.09	5401.63	6079.61	6755.1	5425.28	5372.15	5378.31	5567.99	5965.75	5470.9	5593.27	5462.08	5627.04	6265.31	5448.19	5816.57	5577.69	5398.86	5353.73	6074.33	5549.61	5484.2	6725.52	5541.52	5389.91	5446.3	5615.5	5590.17	5570.12	6034.37	5374.13	5410.85	5447.44	5560.29	6101.88	5404.42	5323.93	6456.81	5537.07	5446.36	5536.09	5401.26	5443.62	5413.3	6552.91	5366.73	5523.4	7919.82	6362.55	5570.03	5780.35	6449.38	5495.65	5374.31	5451.07	5746.96	5500.69	5385.6	5318	5865.59	10092	5649.96	5428.9	5395.32	6711.78	61846.2	6365.84	6097.83	5794.28	6065.19	5487.73	5904.68	5598.04	5620.68	5315.4	5384.74	5493.36	5615.05	5320.8	6208.9	5375.76	5698.16	5367.59	5480.47	5384.5	5639.86	5419.2	5462.12	5339.38	5480.82	10655.1	5835.51	5598.5	5442.65	5721.94	6493.64	5475.46	5449.97	5344.26	7476.55	9753.84	5520.26	5401.61	5499.59	5338.02	6359.76	6457.53	5780.47	6063.85	5469.38	5473.72	5815.35	6803.62	5325.77	5368.18	5441.08	6385.26	5438.82	9783.07	5371.63	5672.73	5815.04	8073.65	5496.68	5480.84	5882.54	5468.92	5624.58	5380.89	5568.13	9296.43	5616.13	5707.71	6396.5	7067.22	5968.67	5409.15	5325.82	9241.39	5338.74	9566.06	5407.54	5363.83	7613.24	5660.07	5449.51	5505.42	6274.67	5338.94	5386.09	6160.85	5395.31	5518.22	5520.69	5423.43	6058.09	8994.77	5359.39	5341.93	5399.38	5873.01	5709.98	5637.03	5650.46	5375.23	5553.1	5376.68	5561.87	5520.02	5625.83	5661.83	5329.46	5594.43	5565.18	5456.16	5674.43	5378.56	5323.06	5483.07	5539.37	5315.37	5528.18	5956.3	5792.94	5579.44	7795.53	5604.83	5733.4	5497.71	5357.11	5326.75	5346.94	5442.85	6137.07	5469.16	6344.87	6509.84	5355.46	5434.18	5373.48	5529.1	5337.53	5465.34	6047.59	5457.77	18645.7	5443.33	5419.08	5477.54	5379	5672.55	5538.81	14106	5325.54	5411.05	5538.22	7548.54	5421.84	6177.8	5420.52	5321.84	5374.63	5364.02	5336.59	5468.69	5382.23	5319.41	5559.07	5363.34	5481.41	6488.99	5382.67	6402.48	5314.8	5330.52	6143.59	5407.71	5332.16	5555.74	5374.7	5355	5480.57	5466.39	5376.97	6146.77	5881.19	5456.07	5508.84	5320.34	8819.88	5335.04	5540.62	5552.14	5910.43	5493.79	7588.33	5746.35	5509.67	6071.57	5431.2	5612.7	5409.98	15010.2	5326.63	5437.25	5543.77	5803.11	5476.35	6059.2	5431.04	5548.25	5587.47	5427.05	5395.94	6410.57	6998.98	5948.18	5374.48	6857.46	12435	5349.17	5644.32	7034.95	6103.47	5508.36	5646.83	6939.51	5323.96	5619.16	5763.78	5626.26	6291.57	6093.74	5598.94	6439.45	5739.54	5814.61	5699.48	5504.37	6009.32	5466.47	5624.87	5950.78	5397.82	5322.36	5397.07	5453.48	8906.08	5531.58	5415.2	5423.44	5388.88	5446.55	7368.62	5708.74	6782.83	5383.35	5404	5568.79	5382.54	5536.33	5642.12	5438.17	5426.38	6046.96	5324.08	5360.06	5434.19	6779.92	5417.46	5397.54	5341.72	5374.54	5713.81	5452.07	5363.88	5465.19	5322.01	6380.57	5504.26	5768.6	5612.46	5554.73	5377.35	5622.71	5437.36	5448.51	5340.21	6513.47	5635.11	5323.04	5385.47	5702.72	5367.72	5804.88	8244.09	5704.83	6871.43	5787.86	5454.51	5666.62	6056.55	11113.1	6172.93	5491.24	6109.88	5641.4	5330.58	8268.62	5324.19	5341.99	5490.87	5397.35	5499.55	5622.63	5329.78	5571.75	7971.38	5365.98	5461.31	5900.36	5560.04	5392.68	5948.22	6838.8	7161.58	5791.21	5759.18	5592.56	5319.87	5430.39	7690.81	5435.14	5371.09	8114.14	5645.07	5603.29	5482.57	5386.59	5688.95	5970.5	6301.4	6412.82	6343.85	5454.61	6388.59	6719.99	5447.7	6188.28	5882.38	5499.69	5340.55	5500.71	5531.42	5813.21	7480.52	9640.35	5450.8	5428.93	6077.24	5489.19	5424.33	5591.6	5684.23	5319.72	5386.03	5435.29	5762.49	5421.5	5467.27	8784.77	5442.02	5329.51	5655.9	5359.08	5525.98	5442.74	5445.02	5538.52	5326.21	5430.92	5423.67	5389.19	5461.62	16722.9	5320.7	5801	5370.35	5323.13	5391.71	7119.99	5532.55	5704.1	6825.4	5432.8	5385.55	5420.75	5831.56	5968.5	7251.31	5333.31	5325.48	7503.95	5385.78	5323.77	5386.1	5498.66	5846.26	5380.03	5410.9	5488.48	5390.34	5448.78	5358.52	5562.45	5325.75	5398.03	5557.35	5358.26	5894.97	5420.71	5484.43	5387.46	5329.24	5506.91	5414.45	5781.13	5847.35	5563.74	5586.29	5722.42	5477.21	5441.25	5427.85	5345.89	5378.83	5571.11	5329.06	6778.25	5627.98	5326.18	5683.18	5977.06	8314.02	5533.17	5361.99	5594.21	5422.92	6009.24	5319.83	5351.01	5335.76	5485.62	5459.94	5568.82	5873.22	5564.12	5654.62	5378.33	5508.3	5325.69	5720.14	6034.1	5512.82	5392.24	5497.74	5801.75	5439.72	5323.41	5553.72	6748.54	5456.8	5326.99	5854.07	5632.61	8891.03	5380.28	6341.8	5493.95	5328.61	5375.66	5664.37	5621.82	5502.72	6921.99	5332.89	6926.38	5753.14	5345.69	5515.68	5328.88	5512.23	5486.79	5402.01	5405.75	5740.53	5769.69	5369.71	5439.72	5743.5	5396.21	5585.74	5634.04	5804.48	5377.75	5345.86	5324.35	5366.84	5450.44	5421.99	5384.33	5426.99	5416.85	5365.37	5722.94	5364.95	5440.19	5375.86	5320.12	5871.15	5660.63	5338.46	5827.01	5392.11	5536.47	5431.53	5368.22	5352.21	5429.26	5389.87	5575.44	5723.4	5414.61	5970.19	5474.09	13196.7	5435.05	5427.61	5673.28	5516.4	5734.95	5759.25	5391.03	5333.83	6728.11	5359.41	5457.92	5426.98	5517.08	11089.4	5426.97	6926.3	5341.53	5333.9	5612.63	5544	5466.43	6173.78	7409.86	5312.7	5514.9	5887.14	5641.28	5350.04	5592.32	5464.55	5794.38	5459.34	5453.34	5548.57	5900.95	5420.76	5524.32	5392.62	5408.5	5336.38	5404.83	5365.74	5390.89	6549.47	5345.37	5466.21	5389.28	6512.16	8009.22	5944.12	5404.01	6969.81	5621.72	6690.38	5321.94	11385.4	5890.16	5617.79	5436.72	5497.17	5832.21	5727.67	5648.29	7140.64	5525.86	5498.7	5870.18	5526.52	5375.16	7188.52	5344.92	5493.63	6167.52	6036.81	5606.71	5486.59	5557.53	5422.82	8022.88	5393.39	5929.47	6000.86	5608.42	5391.86	5398.85	6560.24	5717.11	6049.67	5444.27	5426.36	5379.92	5486.39	5495.69	5383.7	5360.04	6315.34	5467.78	5541.39	5445.06	5445.53	5728.35	5587.38	5502.97	5315.65	5343.77	5413.92	5407.93	5903.93	6567.67	5680.04	5322.09	5582.88	5895.53	5530.36	5337.49	5716.48	5385.02	5689.25	5609.08	9246.74	5322.07	6259.43	5357.86	12741.6	5545.91	5470.1	5719.38	5442.8	7481.73	6054.38	5362.51	5429.61	5440.98	5339.05	5800.49	5375.42	5418.17	5311.78	5352.94	5913.77	5323.69	5622.51	6189.04	5959.61	5485.63	12368.1	5463.63	5425.36	5498.23	5329.28	9010.39	5388.62	5576.03	5382.95	5548.52	5389.79	5449.51	5407.85	5706.98	7414.93	7515.72	11557.3	7036.17	6048.51	6966.69	5494.93	8761.89	8592.8	7013.5	5775.9	5416.72	5823.94	5802.17	7389.39	6225.01	5379.15	5837.88	18731.1	5318.46	5407.26	5776.3	6502.86	5481.19	5549.22	5617.56	6051.13	7216.59	5356.81	5898.85	7960.35	5466.42	5423.01	5412.42	5406.06	5463.03	5932.15	5494.62	5556.02	5663.61	6458.87	5878.58	6235.17	5322.94	5586.31	9225.87	5524.29	5738.52	8749.57	5447.68	5825.01	5379.17	5509.34	5537.81	5448.29	5483.96	5327.6	5864.95	5975.99	5346.83	5706.65	5319.42	5342.69	5686.18	5782.47	10586.7	6228.77	5919.37	6215.21	5324.02	5440.33	6153.61	5736.31	5565.19	6463.71	6436.54	6852.12	5445.89	5326.54	5377.88	6183.41	5359.81	6113.1	5562.56	6545.65	5570.52	5729.01	5596.87	8725.2	6435.13	5432.81	5627.74	5387.76	5344.2	7018.49	5425.2	5636.97	5451.89	5550.72	7674	5623.14	5410.76	5744.61	6019.13	5928.51	5772.95	5325.16	6105.33	5366.01	5423.29	5398.11	5548	6240.42	5473.19	5836.74	6080.97	5454.57	7245.79	5434.7	5419.51	5553.04	6535.5	5473.91	6418.22	15000.8	5319.89	5855.2	7867.15	6135.47	5625.73	6685.77	5816.28	5765.36	5584.6	5749.09	5614.68	5565.04	5864.15	5448.34	5588.8	5382.46	6492.54	6844.14	5754.52	5456.41	5970.17	6934.72	6596.22	5413.83	7035.84	5637.36	10721.3	12611	5535.21	5604.82	5763.83	5391.81	5534.6	5320.44	5544.59	5673.41	5406.38	5690.23	6147.88	5469.63	5432.42	5343.95	5349.67	5698.81	5402.33	6161.53	5752.35	5744.93	5552.92	5361.58	5414.98	5322.75	5670.31	5368.16	5321.36	5319.5	5805.74	5363.13	5426.24	5754.74	6131.82	15552.4	5346	5696.61	5701.62	5406.74	5458.35	5480.24	5475.84	5470.96	5956.17	5333.21	5376.07	5835.46	5483.83	5381.25	5693.16	5540.25	5793.67	5341.62	5551.43	5670.04	8630.79	5436.74	5583.4	5382.02	5487.5	6284.79	6365.24	5536.95	7029.37	5615.59	5968.25	5427.46	5395.75	5797.45	19925.6	5647.89	5870.82	5830.32	5399.56	5620.66	6027.49	5474.01	5389.59	6304.13	5856.52	5752.31	5969.75	5907.68	6273.39	5358.51	5388.41	5350.63	5776.65	5810.9	5339.73	6479.8	5330.69	5440.85	5356.69	5508.68	5619.55	5331.84	5429.13	5413.9	5439.11	6437.97	5457.4	5649.16	5530.89	7958.89	5426.62	5314.32	5910.64	5348.49	5395.51	5595.67	5505.73	5361.75	5699.23	5375.53	5572.66	5329.32	5333.91	5593.58	5391.36	5332.75	5714.45	5472.37	5356.79	6426.29	5910.49	7491.44	6201.42	6587.02	6329.63	5618.29	5379.89	6812.24	12980.8	5574.8	5616.86	6296.05	5525.5	5322.77	5640.43	5610.03	5792.77	5359.6	5589.21	5827.05	6897.48	5700	5499.64	5322.79	5330.65	5842.45	6090.16	5443.79	6056.97	5589.26	5405.6	5355.59	6831.78	5741.11	7182.57	5325.46	5428.32	5998.05	5328.28	5480.31	5312.81	5380.02	6244.59	5522.57	5449.49	5370.24	5364.77	6179.32	5526.3	6965.91	5598.75	5402.39	5631.04	5401.5	6205.67	6299.58	6467.57	6831.35	5526.32	5381.24	5365.04	5346.57	5828.96	7511.02	5342.37	17814.5	5527.29	9516.41	5350.45	5320.17	5343.74	9648.98	5970.85	5479.34	5346.9	8197.67	5346.42	8147.91	7611.25	5459.19	5723.33	12248.1	7002.93	5711.96	5898.17	5602.16	8493.09	6430.82	5400.63	6039.11	6509.76	5392.88	5795.61	5350.48	5326.4	5960.38	5406.2	5406.15	7492.46	5419.32	5322.24	7177.23	5683.85	9234.62	12918.3	5349.22	6700.44	5434.41	5431.25	5353.37	14274.7	5510.8	5494.12	5472.87	5341.68	6021.08	5423.28	5386.1	5608.32	5535.36	5602.56	5472.7	5416.36	5660.92	5539.83	5532.85	6451.05	5423.72	5405.72	5531.09	5510.94	5553.25	5595.51	5517.46	5325.67	7376.92
SHp15	sarah_93tcl_run73.raw	iA57 33 KO P1	ABCA7	iA	iA57	KO	1	BR33	39300.8	6568.55	6227.52	5489	5388.99	5320.59	5320.01	5364.82	5512.52	5462.47	8289.05	7916.64	5379.13	5488.56	5843.85	5554.59	5443.75	5814.57	5332.14	5541.5	5539.88	5679.37	5361.92	5558.35	5528.21	5759.48	5399.14	6537.14	5348.06	5329.25	5405.94	5548.99	5879.47	5360.25	6267.96	5584.21	5463.45	5477.98	5763.18	5392.53	5354.81	5348.11	5910.74	5583.86	5352.86	5391.24	5518.39	5687.67	5395.67	5912.04	5552.17	5811.01	5445.29	5387.62	5346.64	6214.01	5432.7	5503.17	5340.2	5582.79	5324.96	5896.35	5372.65	5343.75	5327.38	5339.88	5418.13	5331.25	5500.16	5361.54	5433.06	5347.47	6327.58	5441.42	5445.88	5676.9	5648.9	5367.98	5387.27	5323.16	5406.8	6030.85	5359.01	5413.07	5323.67	7612.27	5376.45	5527.3	5327.1	5528.53	5443.81	5381.76	5337.89	5362.52	5423	5326.34	5317.46	5411.13	5393.66	5357.32	5895.93	5481.2	5403.22	11941.3	5896.91	5661.09	5405.15	5673.03	5418.62	5393.99	5466.05	5836.37	5355.14	5518.38	5508.36	5404.78	5594.63	6818.45	5389.34	5324.49	5427.59	5321.87	5718.12	27499.9	8189.79	6962.27	9328.18	6145.69	5480	5349.99	17485	5333.99	6107.69	8102.92	5562.01	5845.41	5606.84	5416.55	16086.8	12637.2	11933.9	5036.52	8437.81	6375.45	6585.56	6008.98	5324.76	5765.66	5463.45	5567.35	7165.13	5829.55	8222.69	5436.04	5690.26	5745.75	5549.41	5518.11	5360.58	5321.01	10887.7	8283.51	6573.41	5462.65	5438.13	5421.31	5661.28	5959.37	6346.71	5390.8	6426.36	5342.27	5660.1	13525.5	6011.97	7590.68	5374.12	5359.15	6099.53	6382.71	5963.93	5979.19	7780.86	5636.08	5336.19	5373.68	6891.53	5379.54	5469.14	7086.34	5564.94	26153.6	6665.11	5947.25	6231.89	5374.47	5308.55	5401.61	5700.26	6417.87	9129.28	6192.31	11231.3	6042.72	5626.14	5506.64	9426.5	15840.6	5592.67	5555.08	5458.65	5368.5	5337.52	5457.5	5380.9	5544.23	6029.27	6662.67	5716.42	5672.55	5660.03	8537.21	5439.31	5680.57	8685.84	5502.86	6136.98	5637.73	7334.47	5381.55	5578.47	5332.25	5738.11	5380.36	7002.54	5478.57	5596.26	5404.09	5622.63	5418.3	7482.39	5786.65	5655.28	5404.56	5335.61	5596.97	8273.68	5840.05	5410.46	5321.24	16332.7	5334.09	5323.72	5478.87	7805.74	5409.37	5596.69	5326.65	5328.32	5500.84	6140.08	6034.8	5511.79	5633.38	9031.1	5323.47	5965.38	6249.59	5626.28	5412.69	5432.43	8515.7	5351.46	5521.39	5658.8	5315.78	6374.79	5437.34	5951.99	5749.5	5773.73	5327.75	5762.08	5723.71	7128.79	6688.05	6028.32	5734.3	6991.43	5397.63	5987.19	5380.43	6227.36	5343.01	5360.87	5502.5	5895.28	5520.47	5951.1	5383.28	6247.68	5941.57	9600.25	6148.81	20359.2	5319.91	6426.77	5539.15	5996.99	5332.57	5993.41	5332.25	5375.54	6369.91	5400.04	5763.95	5502.95	5416.13	5870.68	6212.62	5324.16	5327.18	8118.47	6510.01	5383.22	5394.21	5472.13	5757.79	6469.08	5362.65	5351.47	5331.62	9025.03	6586.24	5328.39	5446.98	5566.71	5359.93	5581.39	5463.59	5338.95	6264.69	5610.6	7133.94	15463	5404.56	7419.49	5331.87	5949.49	5377.16	5685.73	9967.66	5387.77	6126.69	19341.8	6077.12	5425.26	13335.1	5320.13	5637.43	5647.45	5374	5337.19	5957.52	5661.31	6845.17	7253.53	6094.13	5551.38	6006.97	5379.13	6340.91	5546.17	5458.8	5422.86	5402.2	5905.71	5331.44	5656.38	5466.17	6039.23	5355.86	5488.68	5620.57	5718.9	5332.25	5835.28	5606.5	5615.64	5341.65	5420.55	5394.23	5618.54	7177.66	5735.78	5496.66	7400.48	6084.02	5700.44	6441.22	6064.46	7574.43	7896.64	5542.9	5578.11	5433.87	5371.19	34061.3	5321.44	5490.83	5326.4	5390.08	7565.69	5697.99	5385.65	5384.02	5590.69	5323.18	5736.8	5495.55	5425.97	5336.88	5503.24	5339.97	5479.99	5325.52	6064.4	10271.3	6630.54	5533.58	6682.06	5611.68	5880.47	5333.64	6545.24	6421.69	6402.43	5432.77	5635.86	5645.14	5512.82	6065.21	5840.36	6919.85	5793.04	5527.18	5494.37	6710.01	5590.37	5385.88	20035.4	5362.5	6460.26	5460.43	5501.41	5775.42	5379.66	5463.61	13124.3	5624.86	5325.92	6852.2	5585.83	6397.9	5820.94	5425.82	7586.8	5446.27	5367.86	5679.65	5687.9	5752.22	5376.07	5400.45	5328.29	5345.48	11777	6370.6	5547.68	5545.93	5730.3	5445.92	5726.94	5856.96	5474.06	5663.95	5340.25	7375.17	5991.82	5391.69	12361	5703.3	5416.25	5366.27	5326.4	5378	5526.74	7813.27	5300.53	12968.4	5956.75	7514.49	5398.8	6044.05	5512.44	5403.3	5322.37	5420.18	6342.59	5389.74	8336.62	6390.56	5893.5	5406.38	5473.78	5557.9	5681.14	5490.43	5555.34	5403.82	6217.68	5392.65	5925.7	5668.65	6097.02	5351.09	5320.44	5480.77	5637.62	5369.22	5326.15	16583	5842.76	6774.86	19944	5501.35	5592.09	5587.73	5391.33	5339.36	5646.16	5556.82	5608.93	5346.12	5547.37	5738.21	5528.02	5662.1	6189.44	6580.09	15916.7	5403.89	6849.24	5565.25	5392.72	6403.38	5361.21	6302.41	5317.54	5468.16	5671.49	5518.1	5373.98	5354.62	6227.83	5610.54	5357.85	5535.21	5589.21	5590.2	5353.95	7211.32	5497.41	5748.6	6255.68	6012.27	5504.49	5473.47	6258.98	6310.1	5647.48	5623.43	5608.07	6078.26	9731.99	5505.67	94031.2	5643.52	5438.85	5626.43	5624.42	5601.55	5817.97	5329.58	5577.03	5401.25	5760.98	6042.73	5717.91	5436.7	8145.54	5390.58	6457.53	5663.51	5502.6	11100.7	9408.67	5450.15	5537.17	11289.7	7167.98	6246.02	5779.25	5522.13	5368.68	5471.02	5448.63	5377.41	5350.69	5346.56	5770.32	5765.88	22261	9633.59	5846.49	5940.56	5435.06	6873.59	5401.68	5534.95	5346.74	5631.12	6625.45	5352.66	5600.61	5794.69	5370.66	6199.41	5441.66	5569.62	5441.17	5919	5369.58	5414.71	5473.15	5507.82	5357.19	5324.68	5428.17	5429.26	6391.03	5792.56	6596.66	5343.39	5399.04	6068.55	5470.01	5402.64	6273.65	5319.54	5595.96	5709.26	5497.43	5605.69	5405.84	5374.1	5375.63	5364.63	5445.35	5732.29	5397.2	5408.15	6529.08	5459.73	5666.31	5500.3	5595.74	5407.76	5351.55	6530.39	5734.55	5394.02	5467.03	5336.97	5381.07	5461.96	6647.84	5913.32	5477.15	7274.64	5680.48	5600.13	5471.27	5412.3	5379.15	5328.96	8897.55	9477.05	5597.23	5616.55	6993.88	5425.8	6012.19	16035.4	5655.4	5715.87	5422.17	5916.33	5502.58	5523.9	6136.94	5530.92	5363.61	5575.34	9558.29	5907.99	5383.13	5395.53	5930.71	6806.44	7238.76	5584.77	5488.01	5742.82	16962.3	5322.75	5453.76	5334.18	5393.97	5637.24	5985.1	6524.38	12959.7	5687.54	5360.64	7869.11	5325.71	5740.4	5340.74	6729.94	7220.24	8473.97	5425.48	5493.89	6017.35	5722.16	5448.47	6184.67	6030.37	5762.62	5948.8	7925.27	7896.07	5418.96	5476.71	6337.87	5392.64	5686.11	7665.33	6002.95	10092.7	5445.51	5365.29	5885.98	5521.17	5331.59	7683.32	5624.56	6315.76	5489.27	5411.08	5515.48	6666.07	5438.43	7205.85	5340.08	5359.93	5399.97	6028.54	5367.33	5749.37	5491.5	5348.62	5720.96	5327.57	5320.88	5337.39	5587.11	18708.4	5543.45	5918.75	5690.66	5320.23	5380.39	5557.62	5388.67	5605.55	6099.68	5488.22	6060.09	5396.77	5466.36	5362.83	9274.96	5327.49	5404.82	5466.68	5323.3	5503.25	5533.49	5793.52	5948.64	5464.12	5568.61	5471.83	5836.74	5753.2	8351.76	5427.82	6231.73	5386.92	5738.79	5612.69	5726.42	5944.43	5461.5	5538.26	5392.57	5529.37	5363.65	5575.3	5723.99	5699.96	5445.91	5644.81	5743.22	5323.33	5464.75	5420.32	5442.07	5320.75	5677.83	7029.33	6144.08	5318.29	6132.72	5763.4	5502.42	5957.71	5531.68	5328.01	5471.04	5339.51	8698.84	6724.72	49156.2	5487.24	5608.71	5388.38	5378.3	6086.93	5365.95	5445.44	28976.9	5424.84	5472	34733.7	7022.53	5515.99	5878.62	5339.51	5417.81	5709.44	5726.39	10287.8	8293.83	6502.5	5431.75	5864.24	5384.07	5393.03	5322.91	5799.52	5328.34	6106.16	16443.5	5369.14	5409.72	8571.85	6560.2	5335.81	8783.89	5608.71	5341.55	5494.25	6149.65	7128.66	5605.84	5354.47	5623.67	5367.63	6506.15	6698.24	5332.19	5422.39	5390.93	5331.13	6016.33	5413.3	5348.08	5472.28	5373.92	5325.83	5584.29	5528.64	5679.29	5618.1	5435.05	5836.81	5323.26	10959.5	5566.75	6066.5	5423.33	5579.89	5463.79	5340.76	5583.26	5319.45	5459.81	7036.51	5606.14	5324.47	5378.27	7075.42	6938.57	5348.03	5905.82	5401.54	6012.84	5717.24	5392.71	5809.05	5718.8	5468.49	5901.68	5425.07	5502.75	7745.06	10565.3	7004.37	6051.66	5423.66	5817.34	5434.85	5480.56	13673.6	5461.71	5440.87	5494.36	5508.02	5338.37	7288.88	5871.23	5310.42	5387.66	5403.55	5654	5333.04	6724.86	12840	7551.95	5367.03	5636.63	6419.52	6076.82	5918.86	5617.82	5460.34	13583.9	5510.99	5391.83	8309.76	5865.09	23549.9	5739.85	5450.93	7158.79	6145.24	8101.17	11605.4	7106.45	5332.23	6047.23	5419.42	5373.21	5914.86	5580.17	5788.83	6030.25	5382.19	5341.58	5387.95	5368.05	6100.61	5317.65	5410.89	5375.31	6594.23	5400.02	5763.43	5902.55	6858.37	5312.24	5702.8	5368.13	5353.74	5901.75	5527.85	5334.57	5446.89	5320.92	5362.65	5383.58	5617.32	7197.62	5389.21	5421.5	5421.43	5679.03	5804.75	6089.55	5596.94	10444.4	6396.73	5421	5362.05	6776.9	12860.2	5527.64	5442.04	5520.66	5818.83	5631.11	5848.65	5348.37	5341.11	6306.84	6355.37	13633	7090.11	5425.07	6048.42	5360.07	5796.49	5365.61	9416.93	5446.95	5576.84	7968.15	5394.76	5614.21	5385.94	5391	5553.32	5367.76	5329.77	5475.45	5563.2	5389.37	5322.03	8483.97	12138	5653.1	5760.64	5897.54	5367.48	5320.28	5422.21	5447.17	6703.18	5647.66	5329	5977.33	5716.47	5358.64	5984.23	5630.92	5569.63	5321.05	5319.21	5675.23	5334.79	5422.24	5747.83	5546.34	5330.2	5482.03	5423.48	6019.74	5326.56	5385.85	6580.42	6052.14	5325	6622.18	5410.22	5404.68	5321.09	9832.57	5487.94	5699.47	6031.22	5355.08	5688.27	6466.76	5321.88	5884.64	5321.05	5347.61	5335.46	5719.21	5764.02	5448.12	5374.53	5516.84	5338.56	5400.29	5473.97	5324.66	5438.23	9861.93	5322.05	6533.7	6689.7	5432.02	6483.94	6405.4	5636.53	8229.54	6760.32	5400.54	5669.72	5342.73	5490.99	5342.69	5490.55	5565.97	5911.26	5472.79	5716.25	5323.04	5389.03	5570.26	5590.51	5601.28	6139.84	5318.61	5974.23	5632.43	8312.98	5466.98	5520.59	7510.3	5623.82	6001.13	6003.24	5507.1	5431.84	6527.8	5948.31	5978.83	5485.41	6723.94	8761.25	6823.55	5695.18	5328.21	5590.8	6262.17	5330.16	5445.19	5730.13	5423.46	9240.11	7055.51	12914.1	5687.81	5407.29	5388.56	5859.76	5967.51	5428.55	5589.72	5525.62	6026.93	6711.34	5595.22	5363.25	5361.15	5540.5	5462.49	5544.5	5429.91	5704.55	5702.05	6996.32	5468.34	5366.64	5388.09	9187.01	5476.33	5413.73	5928.56	7133.33	5343.69	12082.7	5380.43	5611.53	5319.36	6470.51	5388.51	8110.24	6751.1	8380.48	9471.67	5740.06	5487.98	12694.8	5470.03	5654.89	6287.06	5489.93	5749.92	5349.93	5358.59	5420.54	5615.36	5655.3	7355.8	6498.01	5589.44	6296.34	5391.57	5427.44	5465.72	5349.5	5425.21	5346.72	5601.47	5889.09	5413.76	5356.86	5797.92	5379.73	5368.65	13605.4	6139.59	5944.84	5582.77	5540.51	7046.84	6199.46	5755.2	5326.61	5499.32	6110.03	5363.59	5747.36	5679.62	57469.9	5435.37	8285.92	5330.72	24085.3	6336.29	6976.85	7033.01	5336.35	10484	5366.11	5362.32	5605.01	5640.94	17434.5	5746.34	5612.58	34508.2	5650.2	5326.96	5777.09	5668.13	5738.9	5739.09	5394.96	7111.48	5444.48	9408.81	7239.38	5406	5348.56	5331.54	5738.53	5576.49	5485.54	5976.75	6468.56	5523.07	5338.95	5726.3	5658.71	5585.51	5760.23	5846.52	5364.45	23536.8	5496.16	5500.08	5636.69	5342.17	5324.31	6061.55	5378.77	5640.66	5430.87	5320.37	5343.5	16413.3	7675.81	5825.32	6376.37	26685.2	5618.78	5405.88	23626.4	5325.54	5322.07	9509.96	5677.78	7324.28	6049.82	5397.84	5364.27	5372.6	5326.19	5320.52	5327.69	131988	5462.6	5380.82	19381.5	5373.51	8701.88	49845.1	5540.18	12337.9	6550.85	6403.74	7047.67	5321.19	5449.62	6134.67	7926.48	5528.89	5787.68	5430.43	6329.74	5467.11	5831.41	5898	9046.69	8634.88	84398.6	6787.42	18709.8	5492.26	5684.38	5469.08	8968.87	10816.8	5324.57	9430.17	5657.47	7132.22	9786.94	5650.42	5352.45	5574.9	113905	5429.35	6876.01	5330.55	5438.64	5895.11	5362.09	5407.88	21844	5346.4	27923.2	41391.6	23142.3	5435.28	5762.75	23005.8	12455	5324.04	5324.42	5828.29	5369.13	5475.48	28099.6	7358.56	5368.79	5361.42	6508.08	5335.65	5911.84	5350.87	31756.8	5370.62	5816.84	5399.61	5331.93	5763.23	6658.6	5489.18	7213.74	5326.05	5388.11	5330.74	8254.07	34629.6	18530.2	26620.1	5569.7	5698.72	6901.73	8502.19	5376.86	17716.5	5565.27	39678.7	62856.6	5605.12	6013.23	5451.97	5479.72	5772.62	5339.15	6061.58	16751.4	5549.56	9102.32	5344.91	9017.63	5353.14	7365.54	5329.24	187110	77571.3	8185.76	5455.69	16325.8	7650.01	12937.2	5461.84	8726.68	14621.5	14811.6	6384.15	20150.2	5887.45	5533.67	5340.57	6044.55	5374.04	5550.46	5392.45	79018	8982.72	5397.23	5329.48	41912.8	50020.7	7766.21	16072.7	5373.9	5313.96	5321.66	5917.28	11405.4	16465.1	63496.5	5638.93	7920.71	6737.66	9945.27	26433.6	5358.09	23554.6	6297.79	15908.3	7989.61	5620.66	6630.09	7227.2	8388.38	5469.4	49601.2	5437.81	5596.52	11200.7	66461.9	11448.6	6174	6800.89	26042.1	5551.52	6689.23	25360.8	7196.77	6086.45	5334.53	6116.35	5662.39	5370.64	7367.51	9346.11	5635.62	8627.97	5388.09	6603.7	6764.39	5730.73	6168.43	5446.01	10943.3	5342.96	6075.01	5300.03	13205.6	5411.62	648641	7674.14	35938.4	30193.9	9532.83	87559.9	5376.26	5612.33	17498.6	5692.1	5578.79	5572.13	5603.96	5375.53	6020.41	9427.33	5781.72	5849.07	36325.3	5407.75	11659.2	6954.51	5671.53	5695.78	5397.25	6287.85	9537.22	5887.99	24168.1	5413.49	6306.33	13304.2	14430.5	5447.79	5395.36	5339.55	7337.48	20176.7	6432.95	5539.14	7488.88	6125.89	10454.7	5379.43	5327.32	9027.43	5427.63	8095.94	15096.9	5568.13	7060.99	12292.2	5420.01	5391.25	5394.9	6627.32	5845.46	5457.62	5493.93	5322.41	5601.14	5341.5	6361.34	5674.53	5401.14	5418.2	5390.32	5422.78	5614.75	5417.88	5422.03	5535.67	5318.88	5324.13	5332.81	5380.94	111475	5341.12	13851.5	5470	8651.7	5380.85	5332.05	5384.43	7086.85	5324.05	5646.22	5781.79	5818.71	23471	6383.38	5593.41	5346.61	5419.59	8056.44	5361.9	5319.32	11633.8	5870	5429.91	5433.35	11678.8	5336.31	14768.7	10869.2	7917.52	5418.24	5348.57	12520.5	5340.29	5385.44	5456.26	5386.61	5445.07	8611.65	58701.4	12030.2	6193.22	220266	33191.7	5381.69	6110.36	5892	57075	6643.04	5584.12	6065.34	5730.54	7088.09	5976.7	17044.1	5705.51	6694.32	5626.2	6230.25	5445.34	6237.13	7329.1	5504.33	8866.26	5438.84	10307.1	5930.61	5371.82	5323.48	8547.39	5630.74	7803.23	11618.2	9222.4	5784.59	5384.19	5589.36	5373.85	15483.6	5640.42	5329.57	5508.68	5973.13	6084.4	6920.68	9596.02	5441.49	18561	22544.8	7544.18	7872.95	5369.01	5317.93	8672.1	7104	9143.41	5566.34	5769.2	11334.8	5452.63	92849.2	5564.48	5514.33	5343.12	6605.82	5410.77	24435.4	9211.23	5381.02	5444.15	7717.99	5466	5342.68	7343.5	10051.6	7564.52	5319.65	5767.96	5585.89	5709.51	6979.77	5732.56	13339	32502.7	6059.91	5335.53	5540.74	40560.3	32053.6	5386.96	5935.32	5694.4	5437.19	6057.96	8022.3	7395.82	12026.3	8283.44	6332.27	13267.9	5666.2	5836.42	6759.22	5449.08	5788.82	5848.45	7666.18	45613.6	5324.14	5632.21	8791.61	5347.23	5570.4	6256.54	5577.43	10872	5577.29	17121.1	9074.42	5545.93	61305.1	5379.06	66300.7	5499.6	33154.3	6965.6	6659.21	5335.05	5412.41	6407.63	5735.18	11973.8	7443.58	5323.62	6057.21	7275.45	5342.87	5332.48	5423.67	6955.39	5876.03	5917.34	5336.57	5905.33	5498.57	7672.01	5921.72	5335.16	11117.4	8490.47	5446.38	7024.66	5685.79	5326.92	5445.89	5610.72	5794.29	6031.02	7831.22	5377.66	5605.46	5325.87	5981.87	10457.5	5721.64	5330.78	5357.88	5458.71	5805.6	5448.85	5328.98	5608.13	36376.4	5395.58	5458.36	5325.04	5432.32	5397.37	5543.48	7940.72	5350.7	5421.5	5432.84	5806.64	5425.33	5740.08	31356.7	8370.44	5957.14	6974.27	5492.78	5329.3	22506.2	5666.51	17445.6	5360.78	8592.29	5467.21	5411.42	10830.3	5571.81	5422.56	5406.91	5501.65	12008.7	8596.08	5326.66	5320.32	5327.06	5402.99	5476.27	5318.64	7142.46	5326.6	5370.12	5645.08	5388.92	5357.27	5680.32	5336.83	6579.29	5425.57	6305.01	6730.62	5398.3	5907.15	6204.18	5459.51	5411.76	5550.4	5347.32	6549.72	7085.4	5342.14	6130.05	5426.09	5424.38	5577.32	5688.53	5451.55	13856.2	7878.25	5432.53	7735.04	5917.24	5342.65	11010.5	13797.9	7903.17	6450.08	5828.72	5860.22	6396.61	14696.2	8299.48	27666.5	5325.12	5692.4	5411.41	5408.07	5366.31	6684.12	5733.05	6324.42	11142.8	6463.54	8046.05	5366.93	5446.8	5421.73	10879.2	6125.02	5385.69	14618.3	6030.28	7080.86	5350.07	5795.2	5845.82	5484.83	5334.88	26924.9	22385.4	5594.54	5971.69	7066.9	5326.68	5442.34	5550.42	5481.14	6154.47	5406.59	5663.84	5941.25	5588.46	5331.88	5730.1	5709.44	5332.81	5375.65	5629.7	15852.9	5384.46	7768.59	6038.09	5331.28	6711.79	5324.92	5398.36	5549.01	5658.51	7083.25	8043.11	5419	5334.32	5324.17	5466.04	7510.98	5536.56	7851.54	11691.5	5379.84	5502.98	5486	5369.69	6141.68	5585.91	5932.66	5765.98	5754.44	5341.1	5320.63	5504.76	7053.95	5345.98	6059.47	5321.71	5747.06	13421.5	6402.73	8159.88	61885.9	5708.52	5411.4	5960.16	5402.17	5499.57	5327.5	14150.9	5354.32	5386.45	5579.16	46037	5630.24	5407.48	5355.32	8120.63	5496.15	5450.45	6121.43	6456.88	36631.2	6912.46	6123.64	7783.11	6425.47	5657.66	7476.58	5337.83	6554.74	11464.9	5359.3	6600.9	13821.1	31727.1	5509.09	18015.7	6028.83	5389.4	5463.72	7267.96	49877.5	5771.25	6200.73	5389.55	5837	5405.45	9799.3	5327.74	6162.73	5341.59	5420.57	5347.05	5430.61	5522.86	5389.34	5959.89	8247.78	6057.53	51652.2	6445.75	6436.08	7169.07	5370.75	8533.04	62503.9	5429.74	5364.84	5645.28	5783.22	5400.69	5521.07	5353.73	5384.24	5462.46	5357.28	9482.55	51557.7	5380.89	5339.71	6224.22	5398.01	15273.9	6369.26	5326.24	5368.68	5759	5569.58	5394.41	5958.69	5590.56	5808.67	5468.01	5836.26	5463.09	5356.53	10626.1	6942.37	5316.22	6233.24	6287.94	8962.01	16746.7	6785.58	5460.01	5768.03	5905.96	5381.83	5412.11	5362.55	5494.34	5961.33	5437.27	6124.81	5367.33	6404.72	39493.6	24638.3	5459.12	5482.71	5441.74	8377.67	5702.28	120464	5312.2	7025.88	6080.28	5477.46	5854.03	5382.72	5352.87	8496.39	5415.86	6507.38	5327.46	20230.8	6781.16	5652.4	5478.98	6213.23	20678.3	5419	5517.87	6601.6	5331.58	5535.4	6267.75	5648.67	10808.4	8390.72	7588.08	14294.3	5368.91	8118.21	5333.87	5331.25	10444.1	16247.1	6092.02	5790.54	5658.07	5822.46	5412.72	5466.45	5807.35	5435.5	5452.34	10005	6075.67	7267.42	10471.8	5574.52	7660.38	122857	5360.34	33461.8	60425.9	5416.27	5380.97	5367.43	5379.35	5613.07	11357.1	5323.16	6121.46	5557.91	10914.5	5389.12	6569.21	5477.08	5773.63	6433.15	5580.67	8961.34	5368.58	5528.45	6097	5575	5426.13	9894.6	5654.09	5488.53	5419.57	5634.59	6663.53	5404.69	17814	5356.74	5378.42	5346.78	5554.36	5379.35	5343.67	6255.4	7585.66	9853.01	6029.48	5323.21	7180.66	5613.75	5727.34	5936.57	5857.91	5365.61	5518.56	5410.7	27106.5	5411.38	5357.35	5447.39	7717.78	6024.29	5620.68	7579.06	5323.94	5810.64	7487.48	8210.9	7962.68	5376.05	19327	22415.4	6058.38	19500.1	6194.53	5342.88	22210.6	5538.56	51430.5	7109.77	6968.97	7422.78	126248	7649.46	5587.16	8166.47	5635.49	5328.82	6906.53	5348.94	5392.7	10930.7	5736.7	7259.74	5412.64	8446.85	6111.84	7478.13	5846.4	6440.46	6344.07	5398.88	5853.65	31946.9	6577.03	5620.54	6032.73	5404.78	5643.97	8819.64	6300.04	6882.32	6019.69	9382.32	5444.4	5359.78	7199.68	5464.78	5965.62	5526.78	5779.48	11045.6	5493.17	5376.92	5454.47	7644.89	5711.05	5527.4	5966.68	15484.1	7459.98	5740.41	17768.4	5380.35	29241.9	5363.03	17702.1	9247.57	5647.11	5334.89	8499.01	5559.18	5839.83	5486.41	7759.54	5499.37	5371.51	5561	5428.11	6300.08	5456.99	5482.22	5506.82	6553.1	6458.14	5327.36	10412.4	5791.03	5807.37	5598.62	5318.73	7375.97	5922.25	5953.7	5378.88	5425.12	5419.77	5521.57	6551.59	5349.11	5629.8	5702.45	9890.56	5556.04	5328.54	5365.97	7537.8	5426.3	5866.99	5327.6	7042.83	6411.79	5319.62	22691.1	10029.2	5385.19	5403.25	30075.9	7405.13	7400.17	77162.1	5775.91	5442	5658.66	5461.57	25364.8	6311.52	6578.44	5401.67	5424.15	5474.17	5869.61	7467.1	5370.73	6758.56	7206.69	6711.31	5317.22	5506.56	5873.05	108989	18491	10094.1	40033	5479.3	8260.78	5502.81	28738.4	8296.4	5485.49	5596.93	6813.82	5822.76	5511.63	5381.94	5493.19	6599.12	5522.13	5320.42	5367.81	5506.98	5467.35	8220.65	6124.56	10864.3	5529.37	6327.21	7263.87	5715.64	8880.23	5742.99	24877.7	6949.95	5770.51	5328.12	23168.5	5502.61	8399.87	10776.6	8401.83	5499.52	5380.72	6320.36	6148.29	5319.78	5521.29	5797.34	5332.93	13976	5366.99	6251.74	5576.56	7790.05	5327.45	6505.32	6061.67	5818.65	5322.95	5421.86	28541.9	12574.7	5727.82	16952	25972.8	5433.12	5468.33	7549.43	6174.84	8468.61	53598.7	6240.26	5419.23	5430.9	15387.2	6352.84	5692.92	7681.8	5472.61	22401.8	5484.05	5375.43	5797.9	5716.92	7017.01	6238.57	5413.52	5393.61	5618.04	6788.82	12616.3	5628.13	5388.06	5395.75	5601.34	5488.23	5700.73	38371.9	12938.5	5644.48	6742.98	5694.4	5897.98	29287.5	36383.4	5448.79	5585.57	36056.7	5323.14	12867.3	5354.69	5645.49	5418.02	5747.34	5706.47	5513.3	5447.23	5432.01	5492.89	5357.56	5777.57	5417.19	5359.71	5647.45	6301.54	5616.6	7690.52	9607.66	5389.78	8548.02	5911.61	7074.23	6285.38	9176.06	5516.18	7072.14	5571.33	5508.91	5329.48	5420.98	6794.67	5352.38	5386.48	5459.04	6637.13	6501.61	5317.33	5661.36	5374.24	5433.17	5317.7	6401.14	5376.82	6001.58	5429.41	5648.46	5321.57	5944.07	5336.53	8269.39	8526.79	10279	5307.88	7315.37	8678.79	5590.16	5697.02	5333.61	5738.82	5383.49	5413.43	5484.68	7624.45	19696.5	5319.76	5867.23	5402.81	11345.9	5769.43	5375.22	5505.83	12505	9990.05	5798.97	5565.59	5297.67	9835.16	10600.7	9434.63	5718.9	11943	12173.2	7634.23	6234.14	7502.19	5521.82	5601.86	5535.79	5693.65	5586.51	5466.87	7053.35	5664.52	8882.99	6143.83	5789.57	8128.61	6666.07	5691.48	5792.52	9525.35	5426.37	5368.57	6297.45	5398.76	9939.31	9618.33	7197.63	7085.29	16108.4	9441.1	8699.73	16594.2	6632.18	6123.84	5699.02	7661.6	12039.6	8680.2	6687.8	5390.81	5381.16	5419.94	10950.1	7317.27	5362.49	5633.57	8939.3	15369.6	5326.46	5321.14	5336.39	5597.31	7086.38	5331.58	5431.92	23782	5817.21	7083.23	5586.85	5960.64	5319.98	7162.63	7038.33	5352.72	8786.83	6354.23	5395.79	5452.08	5872.55	5433.14	10211.4	7894.93	5446.6	5594.03	6183.23	5697.48	5329.67	5329.59	5375.82	8112.26	5876.13	6361.38	11694.1	5923.92	17122	6175.74	5376.57	5604.21	6429.41	14989.3	5354.74	6116.3	5375.31	5448.91	5389.84	11496.1	6199.95	5520.87	5466.75	5575.99	5499.28	11594	5811.11	5443.76	21556.6	7274.83	5524.25	9085.83	5318.7	5767.71	5590.74	5515.26	22779.2	5827.06	5452.94	11524.3	5739.32	10744.4	6364.55	5499.44	5558.99	5563.21	5901.62	6026.69	7789.95	8500.38	5911.68	6402.96	5408.24	5701.64	5331.31	5318.2	5555.26	5443.59	5382.93	6005.2	9600.7	10201.1	5378.44	5785.57	23308.7	6443.36	5857.39	12841	7404.69	6611.83	5337.64	5382.24	5422.05	5385.97	5361.76	6229.78	5615.63	5622.64	5402.08	5391.75	6462.89	6918.75	5594.15	5392.5	5371.78	5742.02	6444.06	5879.52	5504	5413.01	5457.4	5620.35	5607.22	5499.59	5832.68	5537.89	5817.39	5440.29	6826.84	5710.66	5413.29	5416	7561.23	5543.17	5457.62	5521.57	5367.38	5544.3	5633.89	8572.07	5783.67	8477.6	9997.39	6708.91	5474.9	8127.63	5561.72	5705.75	192411	15806.7	18245.4	5665.46	5557.52	5572.93	8235.52	6457.91	5590.45	5475.69	5411.82	5698.71	5446.76	5576.62	5582.17	5549.79	7040.08	5832.68	7940.36	31631.7	20123.2	23263.1	5712.21	8169.36	5668.5	6487.5	5895	9923.73	10348.2	5816.55	8340.92	5379.02	5679.7	7187.05	5884.16	6265.32	8354.44	5884.73	5372.12	5554.31	5317.78	5874.43	6857.63	5619.1	5965.03	18785.4	8033.66	5768.79	5358.61	6676.68	6037.76	5606.05	8688.34	5598.52	27592.5	6239.18	5330.65	5357.32	5323.13	5599.33	8034.93	5539.92	5356.5	5526.69	5322.8	5764.88	5686.2	5471.73	5393.55	5562.91	5428.71	5512.83	5784.71	5428.28	5985.02	5791.83	5324.74	5328.77	5356.69	7557.72	5324.14	10137	5339.05	5445.36	5365.56	5359.59	5630.51	5424.43	6258.87	5442.55	6668.99	7492	6270.52	5606.92	5515.67	6041.71	5967.75	5528.25	5844.77	5436.5	5735.02	10673.1	5805.78	6854.91	9764.61	6237.13	5454.32	5808.6	5455.9	5664.73	5368.76	5366.72	6017.72	5326.56	5925.48	5667.38	6145.68	5996.59	5394.96	5367.58	5464.18	5436.44	5425.47	5565.67	5463.6	5543.5	23083.7	5470.69	11078	7416.07	8464.73	5639.76	6449.41	5324.42	5386.86	5538.1	6807.23	5393.52	5335.69	16912.9	5326.88	5518.85	8713.84	5493.01	6040.61	5850.65	10552	15831.9	28305.4	5355.12	5449.64	5419.06	5558.31	15155.1	6118.55	5453.35	5466.42	5619.29	5456.6	5729.77	10442.7	5459.68	6762.41	6741.84	6153.33	5499.64	7364.89	5359.32	9005.8	5504.27	5412.68	5455.93	5535.13	5339.15	5364.13	5492.56	5324.1	6664.82	5439.98	12121.5	8840.6	5911.99	6130.38	30875.8	5594.54	9502.65	5522.06	6020.46	5375.91	6242.62	5386.94	5373.08	6119.06	5437.52	7502.18	12757.5	10510.3	9737.11	6868.87	5338.56	7040.57	5556.97	5757.83	9358.04	5759.11	5514.39	5434.15	6007.08	6205.45	5742.48	26600.6	5610.35	5327.04	23297.8	5539.28	7509.09	5338.66	5441.35	5978.38	5413.5	5561.84	10668.1	5337.74	5477.99	5445.98	5906.25	9372.6	6287.18	5438.26	5485.45	5693.6	7119.03	5321.06	5405.21	5527.49	5952.49	5458.05	5310.35	7805.22	10561.7	7776.45	5451.57	6476.46	6791.41	5339.39	15742.9	8623.41	5479.59	5461.11	13313.4	6489.19	5685.03	5610.66	7373.83	5866.84	6054.49	5349.45	5326.36	5649.6	5596.91	6046.75	5374.75	9435.86	5419.57	5686.34	5327.54	5427.36	5324.59	5322.79	5420.94	6278.67	5427.21	5350.83	5550.17	5763.28	5606.81	5357.55	5337.73	5669.13	6825.71	5385.99	5401.32	5318.06	5960.11	8704.09	5566.15	5363.42	5355.22	5458.97	5380.74	5396.03	5896.24	5731.46	5392.37	5355.77	5707.73	5329.42	5661.09	5623.61	6509.19	5354.74	5941.5	5604.31	8320.19	5346.02	9219.78	5447.26	5344.68	6219.51	5332.88	5353.35	10151.6	5593.61	5694.05	14182.8	48052	6211.2	7701.44	9370.04	5398.26	7349.16	5957.15	7961.6	5429.14	15478.9	5465.8	10922	5629.99	32775.9	5578.33	5461.99	8768.59	12498	13027.2	23622	13440.2	5541.84	5888.7	11072.7	6729.18	6334.06	21634.8	6487.54	5966.64	5346.86	7325.41	6665.64	5622.77	7047.67	5340.59	13491.3	6788.53	7420.88	8584.95	6342.72	5352.43	8831.76	10272.6	5979.67	5378.01	10183.3	30742.1	5403.26	6121.82	9229.35	5996.71	5451.9	5618.08	11782.8	5363.16	6754.56	9006.06	5406.42	5359.11	5335.72	45121	5662.88	5347.17	6142.86	6910.41	5324.75	19619.9	5480.13	13516.2	8491.32	5371.35	5454.08	5363.21	7894.1	5871.72	6034.14	5821.17	5379.57	10225.8	43307.6	16926.1	5447.52	8100.17	5758.72	5336.43	15488.5	7022.85	11429.1	5697.66	8511.7	7999.57	63158.9	8260.1	7815.19	5598.17	6770.84	18603.8	19017.1	15977.6	19505.9	5569.74	7134.08	6214.95	6175.77	5795.2	5320.68	5928.14	9136.07	7157.64	6589.66	6234.64	11524.2	7940.22	14827.8	5929.7	5403.33	26796.9	5484.2	9704.53	5477.41	5791.08	15794.2	7322.02	6659.58	6484.08	38026	29955.2	5431.89	44714	8150.55	22175.4	8391.9	5591.17	7928.26	16286.9	15508.7	6008.31	55751.6	5966.34	6972.65	5818.94	5547.24	12719.3	16432.2	14974.5	11995.2	6218.92	6363.32	6212.26	6831.06	6153.56	27961.8	7192.42	10839.6	13905.7	13446.9	5896.38	7105.15	14503.9	6003.48	28143.4	5408.87	8004.16	5859.7	5513.54	5413.25	11110	12179.4	5424.75	5725.54	8977.04	21462.3	724132	5372.18	5569.71	16309.3	7214.17	12157.4	11933.1	5849.73	40416	5996.86	15522.3	5481.55	5741.33	113633	10405.1	23075.8	7532.63	10076.8	6494.18	5483.84	6700.41	5742.18	7463.41	5563.64	5553.52	5614.05	5791.66	5364.56	5459.66	5617.72	10851.7	5607.39	6344.03	6037.87	5454.22	5411.07	5986.88	6414.21	5545.42	5462.91	5363.43	23109	6459.96	5446.04	5341.07	5457.27	7109.77	5614.59	5360.02	5385.03	5770.43	13764	5810.28	5370.22	9583.55	5457.41	5328.6	5454.64	7208.11	5394.82	5425.76	5402.57	5317.26	5366.12	5324.73	5415.97	6989.96	5345.26	7097.45	15351.6	5465.19	5367.43	6098.3	5479.31	5901.29	5473.42	5764.64	5591.26	6022.58	6028.57	5673.05	5553.11	5456.16	5472.11	5678.48	5547.98	7567.82	6141.67	5463.25	8117.97	5507.66	5618.96	5592.38	5930.75	30167.7	6533.98	5915.47	7391.08	13316	5642.19	16949.5	6418.15	5536.92	5687.51	5799.36	5507	6319.67	5741.16	5445.56	6192.87	10651.7	5497.72	5356.06	5346.98	6760.92	5543.85	5437.16	5801.28	5358.11	7085.43	5772.6	5504.18	5587.7	5739.09	6735.58	6315.67	39146.1	19584.8	5649	5749.67	5498.47	5397.44	5617.74	7293.49	12631.2	5338.39	27272.3	5540.73	6180.02	6413.74	5810.29	12998.4	7074.06	40686.2	5390.48	5332.08	5481.19	5355.69	11183.4	7885.4	15980.5	5389.7	6336.55	5630.72	5661.3	5366.03	5363.64	5344.95	5743.77	5633.22	6850.22	5648.41	18905.5	5399.43	5385.65	5325.99	5938.74	6966.95	8906.72	7114.27	5358.59	5758.85	6272.43	5567.3	7004.56	5723.22	5378.71	10442	5665.43	5320.34	5851.02	6247.12	5703.94	5546.08	20216.7	5374.52	5485.61	5391.84	5926.51	5618.13	5400.07	5377	7275.71	5328.83	5391.35	9783.68	5356.82	6007.09	5407.08	5352.4	5382.22	5340.74	5468.2	16373.1	5339.19	5475.81	5661.47	5310.48	11995.2	18058.8	5459.41	13855	5407.27	8236.02	9992.36	5342.91	6468.05	7427.19	6877.96	5398.78	5328.6	9752.34	5574.15	5560.1	5353.33	6108.94	5574.42	20019.3	5514.69	5561.74	5511.57	5481.69	5489.22	5461.88	5575.88	6148.67	5460.31	7529.51	5532.12	9643.12	6906.12	5335.35	5631.27	5805.32	5337.79	5372.99	5563.47	5606.21	5333.31	6374.1	5358.94	6199.68	7801.67	5456.85	11111.1	6402.36	5476.84	5739.7	5459.55	5891.93	7612.66	5330.49	5328.86	5466.19	6120.84	5407.86	5807.03	34044.1	5749.82	5598.68	5448.2	5318.29	5389	5373.01	7085.72	5789.88	5397.57	5451.57	5469.53	7230.7	5516.97	5426.84	5859.38	5505.41	5354.42	5394.14	5838.47	5393.59	5597.94	5405.88	5527.68	39100.7	5335.58	5399.61	45028.4	7096.23	37514.2	5611.91	6258.07	5389.37	5773.25	5503.79	6176.13	10376.7	5357.06	5331.85	6064.9	5970.6	5378.95	5446.73	19744.3	14032.4	7723.24	5541.1	5484.54	5937.54	5631.17	5431.77	6940.04	25190	5522	5364	5565.88	5595.93	6322.01	6248.2	7030.34	5661.52	5476.69	9436.4	5430.76	5368.93	5461.48	5441.77	5476.1	5328.88	5412.27	5600.66	5517.94	5888.42	8856.42	5390.7	5526.15	6747.34	5806.7	5400.38	5493.02	5374.44	6480.42	5496.09	5972.58	7501.75	5393.18	5370.16	70864.7	5369.69	5472.05	5396.88	5481.69	5484.54	5321.19	5771.86	5485.14	5413.69	5315.54	8151.77	6989.52	6502.28	7920.38	8596.08	11644.1	6020.79	5336.54	30791.4	6615.51	5322.77	5491.14	6595.19	5364.33	5361.23	5872.61	5574.27	5425.84	5400.29	5515.59	5452.22	6108.16	5659.79	5341.2	7678.78	8911.42	5666.64	5928.43	6923.1	6157.98	5609.1	6624.13	5533.99	5398.31	7748.84	5903.47	6255.08	5499.51	5479.83	6139.72	5498.14	5620.24	7520.99	5377.66	5509.48	7676.29	6443.71	5342.98	5448.15	6818.43	11054.2	22732	10557.2	5377.05	5441.4	5460.64	5556.53	6144.43	64131.3	5511.4	5454.36	8075.52	6237.14	5782.51	5401.04	6111.5	5332.02	5747.09	5379.67	6779.96	5404.6	5523.73	5472.08	6396.9	5420.29	5479.08	5384.68	9124.71	6720.41	5759.51	5386.19	11636.6	10574.9	5704.48	5501.68	7351.69	6187.35	5554.06	5367.01	5343.77	5533.94	6525.73	5313.39	5682.31	5479.06	5411.62	5322.86	5342.01	5514.76	5344.32	5354.32	6467.43	6848.17	5521.57	5401.04	6480.91	6469.2	5513.32	5691.82	7210.67	7453.34	5647.8	5920.41	5430.34	22889.4	5369.71	5567.85	7214.27	6514.15	5767.9	5936.83	5524.69	8353.11	6870.6	5518.86	5333.3	5396.38	5840.61	7854.69	5513.17	7035.32	6382.92	5399.97	5345.09	8078.46	5681.98	5970.48	5568.95	5611.55	11570.1	5322.69	5362.17	5717.55	8117.71	5366.23	5446.28	5424	5338.27	6818.35	9170.02	5662.64	5409.64	5568.63	5948.74	5522.29	5689.76	5462.23	5602.67	5927.56	5800.58	5322.5	5348.9	5369.1	5667.67	5426.69	5509.95	6345.84	7022.25	5316.58	5564.34	6505.59	5330.71	7584.73	5602.15	7938.66	5396.82	6735.73	6614.29	5446.67	5455.34	9396.78	6414.31	6886.21	6710.76	8330.3	5897.17	6487.83	6426.06	5479.68	5489.36	5766.17	6198.96	5445.32	5502.68	5355.33	5532.22	5421.42	5739.55	5421.11	5610.41	5806.73	5914.8	5613.9	7037.02	5491.06	5974.11	5345.07	11248.4	13607.7	5408.23	5318.84	6001.14	5564.24	5395.79	5651.74	5478.5	5365.31	5772.88	6499.67	6096.67	6009.94	5794.95	7919.09	5846.69	6605.82	5386.24	5436.97	6379.38	5419.66	5466.62	5336.15	11216.5	5350.14	6068.34	10366.4	5630.98	5692.59	5753.75	5498.34	5491.69	5376.6	5735.32	5595.81	6370.36	5524.6	5584.94	5590.04	5885.93	11213.7	5940.31	8678.37	5647.88	7136.02	5415.37	5379.64	5537.93	6263.64	5565.98	5411.84	10938.9	6652.74	5409.73	5427.31	5444.01	5869.19	5457.05	5344.37	5320.19	5636.21	5523.33	5438.94	15606.4	5445.4	5934.78	5907.05	5427.89	5409.01	18077.1	5468.26	5628.21	5368.01	6753.46	6544.91	5343.69	5385.53	5545.74	6132.21	5415.62	5953.64	5594.87	5368.6	5655.24	5469.69	5774.17	5550.01	5324.35	5374.14	5575.93	5283.8	6878.58	10563.4	5385	6655.98	7866.28	5349.76	7007.76	42076.7	5466.74	9870.84	5773.13	5386.63	5598.05	5322.78	5586.78	5472.57	5343.01	8297.01	5365.56	5548.12	5866.75	5780.3	5539.51	5508.47	5484.71	5606.91	35369.2	5438.77	6341.62	8817.32	5593.18	6245.76	7978.58	5322.91	8474.73	5554.43	5403.1	22329.4	6075.14	5842.63	5326.08	5632.55	5336.41	5325.21	5328.55	11583.1	6650.23	7589.68	5889.33	5366.42	7663.25	21005.9	5319.78	5325.55	5762.11	6226.22	5608.6	5535.05	9257.56	5821.14	9811.57	17688.5	6521.28	5430.16	5345.55	43766.9	7472.92	5711.85	5517.72	5418.3	5793.61	5513.66	5599.55	5810.14	5719.62	5509.35	5339.83	9530.86	5348.67	5325.06	5393.79	5322.49	8670.2	5441.7	5539.32	5911.47	5425.17	5396.35	6138.72	5319.89	9711.48	5601.94	5617.15	5340.48	5353.28	5381.83	6417.08	5393.29	5417.37	5427.81	5370.2	5379.55	5489.24	5652.79	5416.13	6607.4	5430.11	5557.36	5415.54	5344.98	5477.77	6064.82	5741.47	5625.32	6029.76	5579.31	5392.54	6072.99	5794.66	5446.7	5376.08	5849.45	6919.74	5855.48	5598.93	7104.5	7736.98	25098.2	5611.11	5501.98	5328.79	5327.14	5615.99	5763.87	5420.4	5631.74	11230.6	5402.14	8359.89	5486.13	5389.96	7390.3	5396.44	5513.56	5512.84	5459.8	5323.47	6006.15	27931.2	5521.39	5355.91	5318.41	7447.95	5517.14	5475.51	5489.82	6729.56	26015	8299.97	6810.78	5349.52	6309.32	5427.21	5566.38	5342.34	5780.32	6412.76	5371.03	5323.19	5566.21	5358.71	5374.03	5716.96	5333.82	5325.53	5438.05	5366.26	7442.52	5590.73	5728.88	6564.38	5433.96	5703.55	5442.77	5354.59	5990.02	16215.1	6165.06	5320.08	5492.78	5634.55	5545	6894.02	5696.58	5490.73	5763.94	5847.23	5319.55	5398.72	6190.6	5331.06	8181.88	5411.02	5407.59	6230.56	5946.6	5459.32	11137.1	5595	5406.24	5701.82	5514	6393.27	6286.97	5721.29	5384.48	14020.5	39828.2	7747.72	5358.06	6294.91	5459.19	5935.61	5512.86	5713.16	7283.7	5408.58	5375.24	5721.73	5409.65	21758.6	5473.03	5441.36	13042.9	5366.38	5837.35	6064.12	5975.48	5572.66	5589.26	5370.12	8987.01	5529.44	5729.41	5552.48	5459.05	5704.9	5804.52	5518.66	5987.75	7099.23	5631.83	8059.78	5438.22	5382.78	5326.28	6151.44	5468.01	5380.31	5356.76	9375.41	16010.3	21850.3	6064.93	8019.56	8015.98	7366.79	5554.37	6273.25	5398.71	6094.97	12287.9	5498	5319.88	5323.32	6903.62	6135.64	20360	5470.9	5918.95	6321.79	5572.72	6669.43	5692.5	13091.4	5580.63	5461.84	9462.01	5379.89	5327.03	6062.29	5332.98	6113.65	5347.92	5605.46	5557.71	5471.77	5805.82	5506.36	5648.02	5642.2	69199	5322.4	5464.28	5875.71	5384.82	5899.69	5695.29	5941.61	5344.22	7619.55	5813.39	5800.47	5380.67	5631.1	5399.14	5396.51	5611.02	5490.39	5390.3	5646.44	5669.61	9440.5	5329.98	5371.05	5329.28	6085.46	16161.9	5860.32	7449.34	5334.17	5972.2	5553.98	5644.51	5885.48	5444.99	5556.04	5439.24	5415.48	5719.84	5492.09	5391.08	5346.93	5354.63	6154.38	5464.04	5949.17	5517.56	6251.2	5675.44	5621.4	5456.46	5328.39	5982.19	5330.01	22382.3	7300.63	7042.51	5878.15	6228.69	5631.65	14417.6	5361.19	5384.7	9903.19	6025.8	5321.18	12513.7	5543.91	5944.12	6003.41	5387.35	8767.02	5431.55	5336.18	5492.41	5624.5	6692.1	5424.62	5999.54	5338.26	5527.01	5699.24	5422.84	8757.34	6383.32	5992.69	5484.91	5956.02	7299.6	5328.12	42372.8	5394.21	6172.96	5428.09	5482.99	5518.31	5452.66	5410.33	5469.2	5700.28	5491.43	5318.19	5443.34	5518.85	5642.16	6135.11	7356.44	5887.88	5640.05	7349.73	5431.52	6203.32	5386.2	5338.79	5519.87	7353.5	5386.75	5742.26	5565.31	6996.6	8483.38	6702.14	6655.68	5945.24	7914.15	6315.29	6096.1	5421.95	6072.57	5491.27	5329.39	5446.81	5933.42	5454.37	5711.48	5473.5	7967.07	5365.25	5446.56	5416.39	6834.12	5437.63	5327.47	5479.15	5467.7	5701.55	5529.29	6363.97	16295.4	5343.33	5742.13	5587.82	5496.78	5508.59	6451.87	7373.74	8541.84	5316.09	5384.83	5388.68	5338.79	5881.21	5437.67	5323.33	5387.29	5393.85	7963.24	5348.28	5748.66	6040.41	5502.1	5714.81	5389.33	5326.84	5465.13	5492.83	5418.2	5332.5	5415.45	5771.35	5753.21	5822.45	6613.43	5380.02	5318.75	5415.58	5344.65	5920.47	5440.84	5871.72	5486.65	5391.99	5653.15	6102.59	5409.06	5668.19	5328.86	6164.31	5329.95	5395.48	5328.37	5386.61	5312.91	5598.4	5429.95	5414.57	5945.83	5372.76	5338.39	5404.19	5412.92	5867.41	5466.51	5529.15	6505.55	5785.52	6418.26	5374.34	5492.91	5367.95	5725.63	5402.66	5373.42	5424.33	6376.67	5324.42	7666.96	5950.32	5367.36	5353.2	5651.53	5403.23	5424.32	5399.17	5736.14	6603.2	5381.12	5409.49	5440.09	5324.48	5381.26	6106.85	5374.45	5476.16	5896.12	10056	5399.97	5406.33	5561.01	5471.98	5535.42	9549.56	6189.79	5756.14	5614.36	5547.86	5327.42	5459.6	5374.56	5339.06	5426.25	5739.71	5515.13	5394.9	5347.52	5347.52	5334.57	5481.33	5411.95	6762.16	5353.8	5842.11	7116.74	6587.32	5789.49	5357.26	5489.82	5489.35	5475.39	5496.39	5491.34	6322.9	5551.79	7171.06	5833.6	5363.23	5413.56	5586.33	6105.48	5467.1	5880.18	5329.06	5387.07	5345.07	5318.59	5495.56	5500.69	5379.3	5320.63	5316.79	6419.65	5363.01	6652.46	6513.87	6534.08	5398.76	5695.46	5603.55	6798.56	5485.72	5397.98	5442.04	5444.13	6528.68	5362.51	16719.7	5486.55	6210.4	5388.39	7940.02	5518.1	5384.28	5353.28	5445.89	5542.01	5401	6170.1	5320.87	5324.73	5606.74	5480.18	5387.14	5322.69	6085.7	5503.86	6071.05	6225.55	5451.94	5533.97	17517.6	5984.99	5695.42	5554.47	7988.13	5367.4	5360.74	5445.11	6100.79	5971.43	5510.06	5405.19	5744.9	5453.69	5420.79	5434.03	5570.27	5555.53	6121.31	5749.31	5356.24	5325.12	5400.46	5329.11	5430.42	5702.22	5583.34	5323.07	5341.7	5514.27	5378.88	5753.87	5413.28	5513.22	5393.21	5341.63	5667.11	6116.81	5319.4	9292.79	5391.98	6131.13	5318.14	5364.29	5432.5	5618.89	5470.67	5407.86	5424.4	5692.03	5329.23	5459.82	6003.92	10501.4	6694.51	5373.04	5731.08	5385.26	5326.66	6740.7	5337.56	5953.64	5410.56	5361.5	6266.81	5568.3	5683.05	5595.81	5876.17	5462.87	10054.7	5329.46	5506.81	6235.69	5655.52	5433.1	5732.31	5567.3	5366.31	5826.99	5326.72	5394.78	5544.57	5885.09	5990.71	5442.78	5683.2	5968.74	5470.72	5495.16	5319.83	6166.25	5798.45	5328.27	5370.9	5438.04	6114.37	5751.08	5343.89	5561.54	6541.46	5396.49	5575.94	5453.73	5324.78	5402.17	6276.81	5605.82	5789.98	5382.36	10303.4	5458.17	5631.15	5378.84	5360.75	5896.16	6028.91	5408.19	5737.85	5351.03	5436.65	6298.47	5588.06	5330.71	5374.5	5418.82	5578.82	5402.31	5436.29	5464.15	5527.2	5457.9	5386.48	5303.76	6149.98	5828.26	5492.28	5569.69	5319.45	5553.44	5325.19	5604.97	6817.34	5396.89	5368.58	5643.86	5685.66	5483.66	5387.35	5481.86	5347.97	5403.98	7099.34	5542.8	5840.01	5555.15	5418.42	5518.36	5874.48	5319.56	5636.64	5323.29	5385.25	5586.18	5521.33	5422.25	5362.2	5322.74	5310.89	5409.95	5681.46	5396.14	5430.27	6215.8	5357.45	5719.96	5464.38	5516.47	5320.97	5878.62	5395.87	5497.81	5322.87	5488.9	5357.32	5337.45	5375.42	5485.23	5373.24	5332.26	5330.09	5740.46	6361.68	5470.07	6683.94	5501.34	5404.05	5414.24	5359.77	5931.37	5758.63	5527.33	5409.07	5624.5	5467.97	5538.36	5418.72	5406.8	5418.78	5507.53	5387.83	5329.87	5419.1	5380.6	5393.53	5964.29	5496.56	5529.91	6262.91	5338.11	5343.4	5340.68	5401.25	6025.91	5723.71	5580.22	5605.14	5330.9	5362.97	5322.98	6022.04	5368.98	6031.1	5887.71	5764.81	5510.71	5548.24	5788.39	5388.24	5543.53	5327.88	5325.84	5514.41	5324.83	5327.59	5387.89	5350.1	5414.2	5413.38	5666.59	5432.54	5392.66	5658.3	5450.36	5542.84	5717.23	5575.67	6254.64	6231.4	5556.65	5323.04	5332.31	5610.73	5668.03	5685.17	5704.72	5329.18	5477.83	6006.88	5891.64	5339.74	5754.44	6560.69	5591	5349.46	5428.78	5464.67	5331.31	5364.78	6547.84	5319.97	5370.83	5328.51	6315.76	5351.05	5478.38	5793.76	5501.79	5386.39	5692.44	5374.25	5360.37	5619.02	5373.62	5406.69	5571.59	6801.33	5329.77	5826.07	5401.59	5556.55	5340.43	5669.16	5320.77	5379.84	5429.57	5650.1	6343.88	5367.91	5679.45	5616.81	5328.27	5679.27	5323.1	5492.51	5757.97	5333.15	5323.79	5623.54	5409.98	5326.23	5414.83	5404.09	5524.01	5748.35	5337.16	5617.66	5911.4	5321.2	5605.09	5578.31	5725.86	6609.12	5428.93	5377.67	5372.74	5650.89	5330.42	5376.59	5334.88	5327.28	5382.38	5467.01	5321.89	6312.89	5357.4	6566.48	6504.73	5642.34	5507.59	5463.29	5506.38	7822.4	5308.71	5451.55	8477.16	5336.7	5368.9	5871.12	5604.88	5374.15	5764.47	5660.53	5379.14	5578.68	5570.27	5417.53	8673.59	6071.5	5980.94	5324.74	5359.68	6584.26	5347.65	5327.76	7129.17	5380.44	5304.06	5399.9	5347.47	5330.66	5643.46	5427.42	5416.48	5351.63	5349.06	5877.88	5440.14	5490.8	5457.23	5373.26	5329.81	5481.28	5372.45	5361.76	5411.68	5639.9	6512.34	5961.91	5322.07	5435.31	5438.3	5410.46	5321.25	5436.49	5572.46	5333.6	5324.39	5634.49	5413.71	5436.61	5330.48	5700.96	5395.52	5360.93	5934.18	5356.43	11198	5491.78	6621.59	5324.44	5578.2	5752.02	5729.14	5511.5	6373.91	5454.96	5453.87	5408.86	5392.57	5436.3	5386.42	5405.57	5492.17	5775.6	5606.14	6403.79	5545.57	7893.32	6128.29	5519.23	5453.6	5583.07	5800.7	5407.6	6186.14	5349.5	6389.61	5459.09	5355.3	5572.73	5330.25	5435.45	5610.55	5403.93	5424.82	5835.5	5617.36	5638.92	5628.44	5413.32	5363.05	5345.54	7261.59	5991.36	5411.88	5840.95	5326.5	5380.94	5398.69	7874.67	5336.45	5763.64	5568.22	5430.43	5424.86	5506.72	9474.09	5457.56	5523.99	5560.18	5521.15	5710.05	7150.95	5381.05	5811.46	5362.5	5884.72	5368.88	6997.67	5405.17	7020.37	5796.07	5410.13	5320.86	5621.03	6447.61	5395.93	5965.56	5387.09	5529.03	5339.09	5533.92	5632.83	5323.83	5497.53	5441.63	6322.72	5367.81	5367.14	5355.87	5449.02	5529.85	7308.28	5332.97	5320.23	5380.94	5553.78	5322.65	7809.52	5349.29	5392.25	5344.17	5780.93	5580.35	5394.6	5413.06	6354.17	5345.48	5571.08	5978.58	5558.01	8000.39	5332.83	5392.03	6676.68	5320.58	5544.47	5326.59	5510.67	5632.39	5509.64	5773.97	5649.03	5431.39	5379.43	5570.75	6267.42	5464.22	5393.93	5393.32	10007.5	5898.44	5527.34	6767.4	5342.59	5422.06	5324.19	6907.06	5657.77	6647.15	5526.48	5944.11	6467.77	5395.14	5788.48	5337.55	5449.85	5514.88	5557.78	5680.59	5916.58	5321.41	5358.5	5468.83	5344.46	5369.91	5323.21	5553.75	5394.19	6003.89	5363.06	5657.06	5699.1	5346.09	5314.72	5477.04	5409.94	5315.85	5428.74	5465.07	5368.82	5998.27	5579.05	5968.16	7017.38	5445.31	5681.75	5573.71	5717.22	5997.7	5367.46	6924.15	5403.41	5997.61	5490.58	5456.65	5402.82	5789.27	5830.76	5490.86	5457.12	6125.11	5323.69	6127.04	5962.3	5356.7	6953.71	6942.25	5365.98	5621.95	5929.64	5460.34	5342.04	5436.78	5355.33	5404.02	5320.3	5501.69	5352.74	5392.87	5326.92	5676.57	5414.28	5428.26	5353.8	5438.78	5348.94	5683.99	5364.47	5319.91	5333.04	5801.21	5911.39	5607.5	5561.4	5320.58	5535.64	5503.33	5472.79	5435.18	6143.64	8210	5657.79	5360.42	5508.85	5531.68	5453.53	6133.23	5402.93	6542.65	5753.08	5381.85	6981.91	5678.99	5321.29	5370.62	5334.01	5416.19	5336.48	5332.84	5325.86	5334.51	5408.09	5740.78	5440.18	5697.11	5549.2	5445.95	5341.55	5405.58	5501.84	5498.55	5958.19	5325.25	6261.98	5470.32	5386.85	5348.26	5319.56	5332.52	5414.37	5344.69	5614.47	6098.07	5383.55	6419.34	5782.56	5470.08	5427.42	5340.65	7203.02	5335.98	5679.43	5321.57	5330.72	5431.82	5516.03	5378.67	14735.4	5322.54	5410.01	5782.85	5466.4	5577.42	5757.63	5556.81	6018.88	10953.5	5374.9	5391.19	5447.41	5444.81	5492.47	5328	5414.38	5320.52	5434.41	6088.38	5361.84	5370.93	5471.77	5420.05	5732.4	25336.8	5441.5	5425.35	6567.69	5422.49	5447.59	6789.24	5378.29	5304.69	5532.27	5356.57	5508.35	5440.86	5608.88	5397.2	5319.09	5628.17	6279.03	5911.78	6277.63	5386.8	5375.24	5515.81	5373.38	5379.69	5538.56	8611.09	8970.82	5586.9	5354.58	5768.63	5652.78	5467.97	5791.69	5370.44	6122.89	5368.5	5962.43	5510.98	5410.24	5535.42	5387.44	5358.57	5336.31	5554.85	5502.96	5455.22	5752.3	5627.76	5946.04	5600.59	5499.01	5436.26	5969.69	5332.68	5532.9	5354.14	5825.41	5343.03	5411.95	5482.54	5554	5480.19	6258.18	5581.4	5323.19	8790.32	5641.73	5644.73	5381.86	5422.9	5596.46	5736.74	5712.7	5434.3	7390.27	5549.34	5537.03	5741.68	5587.81	5582.67	5617.48	5448.11	6453.22	6500.54	5450.99	5651.16	5429.95	5402.07	5637.54	6741.25	5372.75	5328.66	5422.73	5327.16	6179.38	5329.8	5400.63	5890.13	5602.25	7081.64	5947.61	5583.45	5697.57	5737.43	5452.62	5504.04	5341.35	5830.89	5509.53	5425.25	5470.65	5428.23	5616.17	5431.65	6503.24	5594.54	5328.73	5518.94	5416.02	5329.53	6667.93	5350.35	5469.49	5436.29	5382.1	5645.23	5381	5471.48	5684.32	5359.95	5424.91	5640.38	5399.6	5487.73	5579.18	5638.27	5389.24	5475.41	5415.26	5470.34	5588.48	5333.53	5359.36	5379.23	5437.58	5337.83	5421.05	5422.8	5316.55	5490.82	5317.61	6585.65	5442.96	6496.69	5360.51	5366.65	5318.15	5511.28	5454.94	5530.69	5320.33	5666.1	5516.03	5890.05	5470.62	6514.84	12393.9	6000.5	5420.9	5479.58	5389.98	5459.39	7507.21	5362.81	5396.08	6199.94	5547.69	5681.03	6281.33	5578.93	5459.25	5455.45	5718.33	7778.24	5434.24	5919.18	5481.16	5425.62	5422.92	5570.31	5369.3	5400.78	5320.03	5492.44	5334.98	6198.12	5448.65	5541.08	5643.29	5651.85	5333.9	5602.47	5869.32	5379.29	5412.57	5412.22	5777	5685.16	9510.58	5523.7	5405.16	5522.17	5727.15	5367.23	5345.13	5390.05	5375.13	5441.6	5351.86	13601	5376.36	5432.71	5600.21	5519.03	5472.56	5705.26	5348.67	9196.81	5319.49	5321.68	5315.96	6334.8	5970.64	5866.35	6941.37	5438.12	5376.62	5648.64	5421.36	5412.86	5385.97	5463.26	5534.95	5627.45	5449.1	5346.71	5783.51	7486.03	5328.85	8651.59	5366.18	5377.35	5548.27	5366.79	5326.2	5463.35	5418.96	5360.87	5515.4	5696.97	5546.04	5423.55	11084.9	5410.82	5439.97	6288.67	5338.35	5841.09	5440.55	5449.34	5399.13	5520.7	5356.6	5325.62	5355.35	5406.98	5345.95	5385.14	5360	5722.5	5352.28	5707.1	5545.75	5346.87	6135.83	5382.74	5671.4	5745.25	5933.56	5673.88	5367.25	5563.19	5462.37	5323.09	5567.93	5506.2	5360.07	5433.47	5351.79	5339.5	5320.83	5341.2	5576.47	5578.54	5951.2	5420.72	5576.64	5512.53	6378.55	5328.64	6535.89	5567.39	5353.26	5488.83	5316.57	5415.73	5327.82	5536.57	5533.67	5320.03	5470.82	5382.48	9030.76	5416.65	5564.07	5479.7	6672.24	5580.71	5680.15	5363.92	5349.66	5477.37	5389.33	6969.73	6772.6	5469.11	8719.16	5386.31	5366.04	5892.67	5365.3	5351.5	5352.12	5353.74	5328.16	5718.81	5344.47	5381.78	5368.32	5858.08	5492.43	5585.21	5369.78	6145.93	5520.01	5473.32	5443.43	5482.41	5465.59	5360.75	5325.07	5607.93	5395.52	5519.98	5414.42	5480.3	5341.57	6515.41	5322.72	5368.5	5371.68	5672.65	5556.63	5380.75	5376.8	5606.25	5496.87	5448.75	5868.76	5407.47	5631.81	5585.42	5478.58	5330	5384.44	5486.98	9979.14	5327.03	5440.2	5437.2	5475.94	5828.38	5411.32	5359.93	5319.57	5414.19	5427.47	5456.41	5369.43	5646.52	9430.61	7067.77	5561.67	5759.18	5469.47	5400.05	5535.16	5316.16	5415.73	9166.87	6679.98	5924.79	5492.06	5971.99	5387.6	5399.27	5333.94	5477.81	5329.01	5842.79	5531.54	5506.29	5318.98	5772.73	5921.29	7463.05	5504	6327.18	6120.54	5624.31	6570.35	5668.25	5442.01	5335.11	5636.36	5424.84	5697.37	5331.16	5415.38	5650.44	5409	5406.87	5910.15	5585.25	5428.85	5707.15	5421.51	5598.62	5500.46	5454.09	5599.52	5456.18	6173.74	5371.09	5320.92	5749.22	5322.82	5396.9	5627.73	5483.1	5490.88	6547.72	5645.3	5319.2	6341.88	5433.27	5425.76	5730.11	7394.2	5619.59	5758.41	6159	7107.23	5371.09	5624.03	6028.25	5315.17	5733.74	6473.12	6174.97	5775.47	5329.05	5599.06	5445.68	5625.52	6239.65	5918.08	5827.2	5563.07	5358.48	5398.53	5320.55	6340.08	5347.99	5326.23	5392.17	5462.21	5389.98	5488.91	5480.36	5294.66	5406.99	5349.1	5911.6	5412.01	5529.92	6679.07	5405.59	5382.2	6210.45	5511.46	5881.95	5378.38	5844.07	5619.1	6615.37	5468.04	5364.2	5501.06	5326.03	5911.28	5348.38	5536.19	5321.86	5317.3	5318.44	5416.6	5590.21	5313.18	5362.02	6033.39	5354.36	5326.08	5437.02	5759.33	5365.62	5596.78	5583.95	5372.62	5377.67	6528.2	5442.72	5419.4	7814.66	5472.02	6164.89	5438.59	5416.21	5349.07	5321.96	5718.44	5326.4	5319.43	5391.16	6042.47	5396.56	5408.98	5820.77	5299.41	5643.53	5493.23	5321.09	5323.7	5399.15	5463.39	5313.38	5800.76	5387.14	5317.76	5452.63	5409.18	5403.1	5669.45	5328.2	5331.76	5506.24	5539.79	5459.15	6182.07	5424.09	5424.77	5497.51	5375.05	5499.88	5340.89	5487.8	5919.5	7915.55	6844.56	6271.88	18783	5321.58	5713.47	5633.4	5321.91	8797.74	6280.58	5387.8	5370.33	5651.62	9993.74	5853.25	5567.86	5413.94	5474.01	9989.66	5543.96	5411.9	5394.09	6157.57	5333.01	5930.85	5368.35	5308.08	5324.32	6168.01	5401.58	5391.86	5312.59	5702.7	5325.87	5636.77	5419.52	5324.13	5413.71	5609.39	5872.21	5433.85	5417.41	5369.78	5355.18	5320.18	5731	5499.29	6298.14	5470.71	5535.03	5430.49	5765.77	5371.48	5567.87	6012.58	5342.8	5730.9	5336.26	5323.26	5324.67	5320.23	5419.81	5712.83	5346.07	5634.49	5318.61	5432.06	5440.65	7299.14	5447.46	5362.63	5498.23	5379.64	5327.57	5420.4	5339.1	5735.15	5624.97	5333.63	5614.36	5457.73	5390.49	7445.52	5324.81	5405.74	5522.55	5756.8	5346.9	5352.53	5556.17	6116.2	5362.23	5705.73	5492.32	5446.21	5384.95	5341.88	5541.3	5321.42	5378.31	5585.97	5508.99	5657.08	5481.03	5659.49	5399.05	5363.67	6064.86	5465.41	5394.36	5551.14	5455.31	5357.28	5491.68	5359.38	5495.67	5454.77	5329.57	5654.35	5367.38	5508.61	8657.26	5443.63	5416.37	5459.53	5371.99	6968.66	5388.51	5324.9	7461.2	5323.94	5506.52	5439.18	7840.24	5986.26	5323.73	5533.37	5377.58	5425.93	5464.81	5426.62	5375.25	5417.91	5396.21	5432.88	5359.81	5726.91	5411.2	5462.15	5414.37	5336.89	5685.87	5777.01	5417.65	5471.49	8382.05	5820.05	5329.11	7693.17	5551.02	5941.21	5332.22	5407.53	5329.64	5366.21	5533.04	5372.64	5906.9	6286.54	5377.6	5368.37	5668.62	5383.98	11953	7410.74	5321.37	5365.08	6205.85	5324.77	5397.48	5401.7	5420.65	5685.54	5434.51	5349.99	5344.61	5468.17	5537.82	5320.82	5342.75	5408.53	5703.61	5321.46	5390.21	5363.92	5390.41	5366.72	5521.47	6376.22	5321.98	5451.38	5407.77	5509.07	5430.72	5343.23	5352.68	5729.37	5499.19	5771.21	5455.2	6256.17	5525.62	5390.21	5485.76	5532.07	5398.05	5449.47	5321.01	5320.9	5414.22	5334.57	5393.41	5488	5579.62	5374.04	5323.81	5318.14	5604.82	5434.94	5679.14	5325.2	5504.92	5417.86	5397.26	5763.4	5587.33	5336.13	5517.81	6280.78	5945.31	8157.86	8065.58	7416.54	5897.9	6383.46	6620.25	5837.08	5683.97	5496.7	5599.16	5321.96	6395.19	5425.29	30340.1	5409.42	5330.15	9044.02	7282.6	5479.91	5786.67	5358.58	6052.3	8869.12	5831.03	5980.1	5425.44	5320.32	5644.33	8349.4	5426.53	7126.85	7632.66	5335.89	5533.05	5418.5	5615.62	5791.1	5390.11	5329.9	5397.3	6379.88	5377.94	5372.8	6181	5389.73	5326.06	5320.84	12228.2	5411.68	5341.79	5464.28	5335.73	5668.52	5377.35	5488.79	5685.46	5307.6	6622.96	5383.23	5374.68	5386.32	5540.64	11346.9	5334.14	5373.12	6386.88	5328.54	6100.35	5320.59	5819.93	5513.53	5331.85	8281.5	5492.16	5427.55	5442.05	5774.71	5909.87	5416.98	5332.64	5318.78	6355.47	5516.58	6781.96	5360.3	5523.07	5324.56	5319.44	5436.75	5326.22	5445.02	5400.11	5711.31	5383.5	5739.33	6057.59	5940.03	5634.05	5610.87	5392.74	5422.03	5372.52	6500.16	5450.86	5401.31	5583.51	5334.82	5410.85	5324.24	5530.2	5504.86	5446.32	5454.73	5825.19	6154.08	5853.48	5510.09	5495.57	6177.1	5701.27	5492.55	5321.14	5343.41	5329.31	5448.29	5740.96	5447.63	5621.47	6084.01	5366.43	5414.71	5683.51	6132.56	5433.22	5375.4	5365.36	5571.19	5957.98	6149.16	5419.54	5437.31	5417.73	5616.43	5410.67	5322.47	5452.25	5448.28	5428.22	5658.04	7078.72	5439.32	5438.33	5553.25	5438.51	5466.03	5482.92	5312.47	5357.49	5636.06	5374.19	6604.77	6349.23	7059.2	6038.25	5365.85	5464.2	5317.61	5985.41	5362.1	5370.74	5416.28	5785.71	5346.97	5438.18	5391.89	6632.34	5725.17	5433.68	5344.64	5357.01	5526.28	5389.33	5457.1	5903.55	6849.31	5352.49	5327.99	5456.72	5972.79	5345.89	5623.17	5697.26	5476.88	5551.51	5478.54	9194.64	5530.68	5330.95	5791.16	5844.16	5428.73	5312.68	5451.17	6068.52	6683.64	5397.75	5484.99	5327.65	5413.57	5323.15	5325.63	5356.75	5595.27	7289.48	5346.11	5541.74	5411.26	5405.18	5615.42	5500.74	5336.21	6138.65	11146.2	5367.52	5338.24	6519.94	5589.9	5361.75	5333.12	5305.26	5538.85	5327.77	5461.31	5407.63	5701.36	5456.82	5392.41	5520.39	5345.2	7483.62	5319.6	5393.92	5576.39	5328.59	5403.41	5466.98	7483.27	17959	5431.59	5418.29	5349.74	5555.56	5990.38	5848.11	6406.84	5326.31	5314.56	5436.51	6446.99	5840.35	5510.92	6051.68	5383.12	5490.12	5373.26	5743.86	5478.51	5555.52	5556.88	5543.91	5540.59	5407.25	5704.5	5438.25	5780.89	5441.19	5657.5	5447.83	5447.32	5733.13	5454.02	5688.69	5586.89	5990.85	5693.57	5365.02	21456.3	5689.8	5502.17	5334.44	5441.12	5471.15	5513.55	5617.29	5420.51	5348.73	5644.78	5942.71	7566.62	5448.52	5575.15	5779.55	6475.2	5648.59	5661.66	5914.79	5433.86	6043.27	5347.51	5426.54	5393.39	5783.24	5779.94	5387.32	5365.44	5416.82	5436.5	5326.16	5396.91	5335.29	5662.72	5309.67	5322.43	5319.55	5372.5	5317.53	5639.12	5495.19	5471.78	5712.99	5321.9	5330.64	5416.96	6202.14	6650.34	5392.9	6074.89	5815.72	5396.67	5331.06	5328.91	5464.97	5463.13	5617.03	5927.51	6327.14	5464.84	5455.49	5462.47	5428.96	5431.89	5389.16	5616.04	6238.17	5617.81	5599.04	5567.48	5396.82	6585.61	6910.48	5351.85	5823.88	5597.71	6062.33	8073.64	5379.31	5465.79	5974.27	5423.36	5608.52	5648.98	5323.98	5528.35	5603.06	5884.05	5770.29	5638.79	5541.11	5387.87	5460.47	5660.02	5687.22	5326	5380.39	5495.92	5852.32	5390.18	5317.36	5576.98	6030.17	5361.09	5349.85	6060.27	5530.31	5796.32	5584.26	8770.37	5329.12	6089.39	5366.03	5333.94	5717.17	6073.66	5986.29	5876.98	5960.27	5742.44	5637.68	6495.83	5403.25	5352.28	5553.59	5850	5504.44	5566.65	7195.06	5367.81	6246.85	5605.11	5415.03	5374.11	5649.79	5399.03	5356.09	5372.22	7315.39	6725.55	5494.68	5595.14	15864	5519.37	5821.18	5335.04	5346.14	5341.62	5445.94	5493.06	5445.98	5340.85	5357.41	5388.69	10472.6	5534.88	5411.02	5579.18	7076.31	5323.26	5799.76	5347.78	5579.63	5321.75	5398.3	5715.34	5337.6	5403.02	5949.03	5955.37	5332.95	5401.18	5316.86	5425.28	5499.47	5358.41	5347.58	5315.44	5581.76	5343.19	5809.26	5457.53	5327.96	6657.63	5340.7	5645.49	5437.55	5672.61	5402.16	5484.86	5364.52	5319.47	5545.5	5646.17	5507.52	8066.41	5348.26	6786.51	5540.66	5820.87	6364.24	5397.11	6225.86	7904.89	5675.84	5340.02	5364.14	5503.2	5898.51	5575.04	5502.23	6293.66	6523.69	5770.58	7719.39	5881.76	5671.95	5327.78	5357.93	5571.06	5449.18	5505.57	5456.94	7589.83	5528.29	5358.68	5418.58	5321.29	5425.85	5940.1	5494.47	6449.22	5486.96	5449.53	5337.39	5926.27	6549.87	6371.42	5495.04	6018.43	5652.33	5542.67	5439.26	6885.86	6217	7165.85	5462.86	5895.67	5568.57	6481.33	5386.63	5497.93	7551.8	5356.69	5848.4	5896.63	5483.56	5426.82	6184.97	5824.46	5614.42	5401.91	5394.13	5731.62	6874.05	5927.15	5389.35	5379.56	6284.76	5579.19	5602.33	16742.9	5678.27	5494.34	5335.34	5480.21	5752.66	5438.81	5730.83	6784.32	5342.6	5340.49	6822.37	5476.09	6137.2	6970.09	5427.63	5401.36	5727.87	5355.76	5503.62	5794.08	5512.62	5372.39	5588.94	5820.33	5469.71	5569.02	5451.94	5334.66	5343.03	5270.96	10420.6	5743.29	5498.07	5328.25	5461.62	5512.77	5567.67	7575.26	5566.35	6215.98	6492.86	5498.53	10056.6	6508.12	6516.24	5690.38	5723.33	5500.37	5367.64	5810.72	6242.32	5691.61	5595.68	6073.27	5341.06	5658.44	7760.66	5497.09	5482.31	5456.81	5405.41	5637.53	6315.26	6227.05	6942.54	5399.94	5492.48	5570.21	5394.34	5325.15	5857.24	5432.7	6358.56	6354.72	5562.28	5328.09	5924.31	5390.09	7485.02	6999.47	5791.38	5642.86	5352.08	5690.34	5361.99	5589.08	5447.09	5389.94	5332.12	5316.41	7199.83	6964.9	5379.84	5668.48	5619.68	5815.16	6040.27	5549.69	5383.64	9728.78	5414.56	5375.52	5358.74	5342.86	5440.49	11635.5	5933.25	7068.5	5765.38	5854.89	5463.71	5418.14	5415.82	5540.77	5557.24	5346.14	5553.87	5578.31	5423.95	6223.15	5373.62	5512.86	7272.02	5457.99	5599.75	5321.46	5718.24	5396.71	6845.05	6210.73	5530.64	5335.33	5387.81	5397.22	5680.52	5367.26	5317.71	5533.36	5416.66	5630.02	7107.96	6378.87	5679.96	6184.8	5489.49	5857.36	7745.97	5955.75	5454.09	5393.15	5468.59	5409.87	5536.41	5743.05	5570.75	8012.74	5547.63	6952.39	5614.94	5537.89	7616.54	5349.17	5453.52	5580.92	5514.75	5387	5428.7	17380.2	5515.65	5379.3	5475.65	5601.24	5462.34	19288	5444.49	5383.02	5329.35	5322.88	5373.31	5418.44	5764.81	6159.6	5461.99	8503.78	5718.51	5426.71	5479.92	5343.46	5422.18	6160.58	5456.78	5519.77	5422.01	5390.17	5381.93	6052.84	5376.94	5375.99	5548.73	5393.53	5443.36	5418.08	5555.37	5542.94	5379.02	5450.81	5422.66	5399.74	5428.77	5437.62	5419.91	5363.67	5490.17	5358.64	5519.47	5428.24	5319.8	5934.79	5322.77	5833.49	5452.35	5337.51	6747.04	6189.2	5420.19	5319.76	5891.22	5673.92	5394.51	5323.54	5514.68	5381.56	5492.36	5746.62	5735.05	5451.96	5428.52	5467.65	7222.36	5530.66	6005.26	5445.59	7753.04	5576.95	5490.92	5737.57	5375	5489.15	5371.09	8199.69	5322.43	5338.85	5457.46	6679.88	5801.12	5890.15	12932.5	5502.43	5414.23	8559.73	5479.41	5478.27	5338.3	16401.9	5378.16	5810.18	5626.95	5400.59	5864.93	5321.62	5368.85	5996.41	5392.91	6335.97	5572.01	5323.22	5782.94	5795.46	5717.97	5369.83	6424.04	6467.63	8070.05	5441.63	5380.75	5489.64	5340.02	5338.53	5360.3	5624.53	5413.66	10997	5822.51	5554.9	5976.94	5394.81	5459.88	5542.43	5336.89	5359.58	5395.23	5426.81	5424.67	5377.21	5322.52	5383.57	5719.16	6110.3	6019.95	5526.09	5595.52	5910.17	5463.04	5365.91	5575.46	5426.43	6139.88	5434.95	5534.07	5454.91	5731.49	5329.3	5900.3	5351.45	5650.34	5776.24	5409	5423.22	5843.11	5639.65	5348.27	5436.38	5389.88	5537.71	5516.11	5331.22	5411.54	5357.49	6499.93	5325.6	6125.16	5839.63	5436.98	5327.5	5352.74	6022.59	5559.19	5406.51	5344.7	5421.14	5507.46	5353.59	5379.33	5482.43	5349.72	5312.94	5332.82	5814.58	6530.4	5444.79	6099.21	5472.54	5347.28	5865.33	5337.05	5864.69	5578.41	5488.84	5375.13	5510.14	5576.13	6045.62	5408.88	5598.92	5428.04	6269.88	5559.78	6149.9	5506.37	5625.88	5756.53	5349.36	5384.26	5333.7	5384.92	5458.46	5456.69	5441.68	5879.97	5342.15	5471.29	5424.35	5386.72	5900.8	5327.81	7180.02	5341.06	5427.68	5377.97	5652.03	5644.81	6566.15	5611.15	5382.29	5545.64	5622.1	5591.85	5417.84	5333.93	5324.33	5513.61	5571.2	5468.09	5533.81	5374.23	5326.56	5397.39	5421.7	5387.05	5370.01	5338.32	5361.06	9986.39	6500.23	5233.69	13672.8	5352.55	5726.54	5326.66	5612.8	5320.28	5744.49	5515.26	5554.19	5426.33	5348.13	5391.96	5848.88	5510.93	5443.4	5672.61	5474.46	5697.82	7671.1	5389.06	5442.59	5376.73	6223.11	5654.63	5406.33	5423.19	5349.73	5602.3	5445.72	7841.82	5306.56	5901.55	5853.65	6418.19	5319.24	5394.75	5346.16	5329.28	5361.75	5327.35	6743.03	5905.87	6068.15	6699.12	5350.47	6894.89	5467.29	5467.2	5444.87	5832.42	5503.5	5665.41	5345.72	5377.06	5916.27	5441.01	5577.21	6926.68	9869.2	6186.74	5480.42	5505.1	5432.23	5334.41	6055.83	5705.44	6114.17	6651.59	5513.08	5328.96	5466.06	6218.27	5320.52	5476.28	5471.07	5443.53	5326.16	5496.32	5433.23	5431.18	5640.03	5456	8852.11	5439.65	5477.88	5569.17	5674.51	5322.56	6138.54	5377.58	5364.19	6070.13	5432.86	6628.56	5394.33	5495.18	6641.63	5348.7	5327	5713.95	5533.73	5396.41	5479.69	6000.68	8019.28	5341.34	5367.66	6306.91	5370.55	6757.92	5305.5	5400.12	5500.78	7749.59	5618.37	5590.57	5484.96	5506.06	5411.76	5634.28	5549.53	5551.67	5461.21	5531.17	5480.49	7076.47	5479.72	5342.08	5813.38	5351.54	5419.37	5495.87	5323.26	5367.89	5470.72	5460.24	5609.56	5613.64	5307.37	5346.08	5409.39	5523.99	5319.68	5339.76	5751.15	6360.94	5349.41	5319.41	5411.76	5362.92	5334.38	5546.73	5333.25	5450.59	5333.08	5330.52	5485.87	5420.16	5473.78	5422.34	5842.85	5687.63	5414.18	5415.49	5596.71	5691.13	5722.85	5363.99	5433.15	5464.05	5821.94	5350.04	5327.58	5554.8	5349.4	5321.96	5430.26	5332.47	5386.64	5887.38	6632.8	5319	5324.43	5707.63	5428.83	5518.81	5441.01	5560.64	5371.53	5503.68	5327.83	5447.4	5481.1	5463.69	5610.14	5326.14	5395.09	5707.22	5438.72	5467.52	5313.05	5383.49	5954.59	5389.19	5480.47	5347.47	5552.16	5341.78	6468.17	5430.38	5628.01	5466.39	5587.75	8758.57	5491.49	5329.92	5516.14	5346.73	5519.87	5441.48	5610.57	6500.17	7697.2	5341.84	5470.27	5329.04	9452.17	5531.53	5406.34	5321.78	5319.89	5346.45	5390.84	5382.84	5389.23	5483.84	6105.42	5430.21	5547.7	5346.64	5418.41	5473.64	5644.95	5410.92	7381.51	5754.41	5384.28	5402.95	5465.19	5666.22	5525.25	7341.59	5593.89	5534.77	5405.27	8154.77	5334.81	5336.12	5560.47	5689.51	5396.66	5453.01	5718.85	8288.79	5386.09	5594.23	5324.56	5361.04	5569.35	5611.51	5321.34	6644.76	5384.9	5733.22	5383.11	5858.5	5387.04	5616.71	5948.21	5512.12	5421.63	5816.86	5358.72	5369.86	5320.03	5792.31	5506.7	5430.26	5940.51	5453.83	5616.71	6433.09	5872.31	5566.22	5746.5	5605.03	5377.74	5496	5375.09	5354.77	7812.75	5476.44	5831.49	5482.55	5418.63	5365.63	5567.25	5373.5	5453.73	7403.48	5520.9	5353.45	5321.11	5322.92	5418.05	5468.68	5522.36	5459.4	5342.47	5519.77	5906.62	5635.24	5416.47	5447.43	5992.69	5390.89	5912.25	6016.57	5331.95	6164.78	5335.92	5488	5629.68	5359	5785.07	5406.14	5345.62	7090.05	7161.21	6693.85	5375.57	5395.96	5509.05	5644.91	5408.69	5386.01	5932.09	5392.77	5440.22	10451.3	5884.29	5602.94	7385.12	12170.9	5312.07	6078.81	6850.98	5681.14	5501.82	8094.72	5858.11	5521.44	5377.88	7807.55	5791.97	24067.7	15019.1	6445.99	5636.59	5937.84	5415.07	5344.25	5321.98	5862.54	5677.81	5606.53	5507.39	5390.11	5822.34	5687.94	5389.06	10438.9	5622.31	5627.87	5509.13	5655.54	5435.7	5602.74	7193.45	6106.52	6388.03	6168.17	13764	6775.8	5328.52	5338.82	5381.18	5489.72	5390.98	8564.7	5323.89	5534.41	5516.65	5382.6	5364.18	6335.21	5727.65	5768	12621	10627.9	5371.76	5629.14	5367.1	5898.3	9823.36	11536.7	5784.42	6081.23	5512.57	5448.39	5362.31	5485.46	5373.24	5426.28	21472.3	8850.37	5455.68	5441.84	7482.61	5351.03	10421.9	11229.6	5351.59	5550.15	5636.69	5369.46	5459.18	5319.5	12551.4	5701.86	5397.96	5386.46	5835.79	5815.73	6436.87	6749.62	5431.94	5390.12	6389.62	5505.7	5594.71	5698.6	7294.93	7571.34	5403.14	5352.76	5614.08	5394.93	5528.44	5427.35	5488.7	5510.43	5400.41	5799.35	5323.87	5244.41	5588.58	5704.46	5361.59	5488.69	5565.62	6094.03	5696.82	5510	5631.05	5369.44	5340.2	5402.8	5492.1	7273.07	5417.01	21635	5432	5520.59	5343.9	5422.24	7600.57	5378.61	6090.88	5521.72	5353.73	7489.07	5334.27	5323.74	5533.54	5329.48	5406.08	5325.38	5394.59	5663.01	5948.5	5423.08	5665.35	5841.1	5962.44	5415.3	5404.52	5340.23	5384.83	6074.28	5330.41	8098.2	5321.38	5351.53	5461.12	6113.2	5999.54	6268.98	6027.5	5849.34	5459.46	6230.66	5396.86	7709.33	5419.45	5380.99	5842.64	8177.44	5494.93	5433.64	5585.5	5401.3	5435.92	6160.4	5400.72	5324.43	5411.16	5566.75	5954.2	5646.13	5860.49	5505.98	5544.51	5551.12	6175.84	5367.06	5386.25	5649.1	10960.5	5412.39	5473.27	5325.12	5686.22	6233.35	5440.3	5418.83	5685.23	5652.96	5478.65	5321.47	5421.11	5408.61	9729.96	6107.74	5326.58	5332.62	5450.79	5363.87	5496.64	6327.13	5746.48	5395	5481.32	5398.5	5338.85	6065.46	5914.84	5448.83	6458.57	5389.94	5399.62	5888.88	5581.7	5494.25	5498.62	6905.81	5514.79	5395.77	5694.89	5814.68	6783.39	5703.76	5414.8	5670.1	5415.7	5461.12	5384.57	5329.01	5319.74	5807.39	5338.13	6581.17	7345.11	7097.14	5442.6	5321.33	5635.34	5624.39	5661.75	6106.91	5614.89	5849.36	5559.79	5482.52	5366.04	6766.06	5464.65	5807.41	5362.85	5346.75	5370.48	5442.85	5615.75	5379.82	5643.99	13872.8	5436.82	5346.29	5427.35	5344.72	8123.95	5457.46	5953.11	6221.95	5447.78	5341.3	5458.13	8618.6	5705.17	5501.48	8367.7	5473.37	7405.52	5840.5	5369.87	5489.05	5739.04	5398.32	5932.6	5603.88	5736.54	5796.26	5328.76	5408.45	5723.46	5375.33	5468.6	5576.79	5382.72	5580.68	5545.79	5832.53	5473.86	5415.77	5440.03	61667.3	5426.92	5537.2	5398.88	6377.85	5333.26	5909.54	5511.44	5390.01	5319.74	5478.48	6297.08	5668.5	5452.16	11125.5	5438.3	5642.6	5679.88	5656.56	5411.79	5416.73	6010.77	5679.01	5403.13	5412.41	5423.62	5322.41	5341.57	5691.65	6401.09	7169.39	5560.27	5476.95	5404.53	5415.71	5559.18	5948.96	5406.28	6017.73	5600.99	5506.45	5500.16	5330.39	5407.21	7452.75	5316.04	6453.87	5494.61	5594.27	5377.61	5467.45	16075	5407.49	5396.71	6297.16	5368.95	6094.08	5501.17	5359.11	5366.15	5444.62	5402.72	5334.49	5793.6	5538.41	5850.42	5316.43	5480.8	5490.18	5551.4	5413.42	5985.89	5479.12	5434.8	5335.18	6871.01	5537.63	5329.04	5347.14	5397.76	5468.29	5818.78	6828.92	5391.42	5317.96	6049.9	6036.76	5842.61	5615.57	6864	5324.7	5541.46	6351.62	5583.59	5340.76	5371.58	5623.96	5853.29	5640.34	5897.81	5325.83	5329	5462.24	5323.45	5399.08	5441.78	5448.21	5495.97	7284.81	5400.17	5771.49	6270.81	5340.75	6298.06	7895.41	5482.11	5361.22	5331.81	5332.42	5732.18	5358.72	5514.19	5875.68	5789.01	5641.19	5964.47	5356.47	5621.28	5440.05	5371.44	5380.49	5676.34	5322.07	5571.35	5394.18	5353.75	5570.19	5752.02	5628.01	5368.86	5423.35	6139.18	5418.33	5469.17	5447.22	5465.01	5398.52	5353.48	5502.75	5523.64	5613.89	5322.83	5494.69	5482.67	5324.31	6656.96	5469.28	5434.22	5437.33	5821.87	5691.35	5329.69	8012.54	5321.93	6123.41	5566.86	5719.56	5426.11	5458.1	5566.92	6513.96	5376.2	5840.74	5559.61	5603.27	5361.04	7009.76	5475.89	6391.47	5488.62	5382.04	5405.98	5310.46	5498.28	5864.81	5744.17	5322.29	5473.39	5358.39	5386.08	5514.04	5321.88	7018.08	5812.89	5472.16	5566.52	5401.91	5464.07	5492.22	5437.82	6064.38	5357.29	5326.2	5334.32	5350.07	5362.98	5629.36	5433.96	5474.31	5470.76	5912.34	5434.54	5376.06	6730.61	5507.07	5397.32	5437.2	5335.1	5433.48	5323.47	5739.16	5415.01	5366.9	6277.5	5671.34	8274.96	5356.43	5580.03	5568.93	5345.66	8782.46	5459.63	5600.18	6133.74	5595.58	5370.77	5380.54	5699.79	5326.67	5327.73	5750.42	5547.13	5356.19	5541.31	5433	5377.86	5815.36	5334.12	5816.33	5716.75	6416.84	5781.03	5392.45	5711.21	6010.96	5498.62	7006.08	5439.29	5620.06	5601.78	5818.62	5580.28	5546.33	5436.26	5394.89	5581.71	5831.71	5456.31	5563.49	5371.67	5372.27	6164.35	6142.13	5726.1	6099.99	5637.2	5556.26	5828.78	5543.8	5764.94	5349.76	5459.71	6125.47	5398.21	5326.97	5578.92	6153.82	5565.12	5441.25	6676.18	5579.26	5742.16	5449.6	5406.78	5491.41	5916.63	6775.25	5604.69	5404.17	5758.74	5356.91	5347.03	5511.92	5440.27	5476.69	5606.39	7949.78	5473.86	5447.03	5460.98	6122.37	5476.53	5389.02	5658.27	5388.31	5423.75	5402.69	6085.65	5322	7147.72	33040.7	5461.28	5543.28	5736.73	6469.68	5358.78	5527.92	5949.5	5545.34	5836.31	5490.06	5368.19	5357.42	5583	5375.14	5453.72	6688.36	5656.59	5563.18	5532.21	5494.28	5340.52	5429.36	5677.69	5452.62	5326.69	9456.26	5521.63	5999.81	5321.54	5594.27	5417.56	5688.67	5397.22	5319.94	5325.5	5596.09	5492.35	5391.35	5329.89	5962.62	6342.22	5474.39	6009.72	5398.37	5328.43	8342.56	5378.68	5391.3	5364.11	5308.51	6070.56	6651.28	5673.29	5691.64	5310.84	5563.78	5328.09	5389.02	5473.46	5425.43	6576.25	5347.65	5415	5350.64	6068.69	5380.09	5579.84	5529.25	5352.57	5303.55	5631.24	5326.14	5678.9	5335.57	5455.01	5382.82	6802.02	5609.02	5377.11	5495.58	5423.2	5648.01	7202.26	6893.44	6270.73	5474.08	5624.36	5411.9	5317.8	6454.75	5530.43	5686.48	6003.07	5371.24	5485.47	5386.42	7154.82	5398.84	5529.91	5469.77	5408.78	5351.28	6924.55	5960.22	5585.82	6070.76	10414.7	5767.38	9812.79	5459.9	5378.29	5355.23	5521.97	5981.37	5376.78	6274.83	6099.66	5437.03	5532.63	5323.84	6493.13	5328.42	6565.98	5349.06	5373.55	5321.16	5365.3	5883.97	6910.25	7049.81	5477.96	5483.78	5512.47	6554.92	6561.93	5758.93	6769.93	5404.46	5462.62	5514.67	5347.85	5325.97	5995.31	5922.99	7320.22	5393.64	5571.73	5397.29	5347.5	5662.01	6108.79	6686.23	5476.2	5353.5	5458.05	11099.6	5524.62	5402.34	5464.88	5446.36	5354.35	7485.95	5377.74	7010.79	5386.32	5340.08	5459.14	5355	5725.48	5521.85	5468.78	5579.72	5528.78	5724.13	5374.02	5460.83	5362.55	5330.82	5322.24	5573.65	5330.41	5431.65	5327.36	5453.35	5557.56	5541.26	6094.69	5446.58	5486.66	5589.65	5340.23	5528.98	5338.62	5463.79	5488.62	6335.68	5790.82	5523.29	5457.25	5429.22	5366.7	6236.5	5750.51	5693.43	5791.57	5847.79	5467.76	5586.02	5386.44	5461.83	5435.45	5531.12	5400.8	5368.18	5463.08	5339.91	5390.15	5787.44	6171.7	5399.52	5509.65	5516.05	5711.99	5880.86	5450.64	5383.95	5381.12	5472.82	5391.92	5321.11	5486.93	5322.11	5458.97	5405.42	5385.8	5495.9	5364.58	5516.51	5369.06	5414.9	5379.43	5390.99	5419.44	5606.7	5373.59	7442.14	5701.26	5367.28	5418.04	5322.59	5418.25	5542.21	6067.84	5443.15	5470.98	5707.45	5427.84	5449.81	5368.8	5504.55	5622.45	5415.63	5599.78	5599.6	5353.3	5324.93	5435.81	5832.56	8404.72	5362.74	5340.5	5358.09	9686.41	5841.49	5399.05	5609.13	5357.51	5555.9	5475.72	5382.54	5364.71	5376.56	5426.66	5434.1	5437.77	6231.83	5530.2	17291.6	5846.45	5598.53	5475.09	5644.32	5707.28	5669.52	5414.71	5454.21	5323.27	5347.41	5910.57	7035.41	5397.29	5588.81	5628.74	5676.27	5493.41	5320.61	5447.51	5325.69	5431.75	5369.18	5430.04	5458.46	5407.89	5563.71	5327.9	6659.43	6406.29	5377.76	5604.95	5470.29	6047.45	5837.63	5657.62	5459.65	5389.3	6695.48	5792.34	5388.49	5446.99	5494.75	5801.73	5592.48	5338.76	5610.69	5482.36	5647.22	5430.44	5647.3	5680.43	5483.83	5725.11	5638.5	5812.95	5374.21	5511.72	5768.38	5687.53	5387.87	5416.57	7041.15	5756.6	5390.35	5425.85	5373.97	5593.91	5582.87	5371.2	5498.86	5487.05	5360.04	5365.2	5391.23	5372.29	5351.64	8200.66	5655.37	5369.26	5536.22	5587.66	6798.23	5376.71	5327.89	5362.23	8431.98	5412.13	8224.21	5759.76	6504.28	5345.93	5572.48	5421.89	5392.12	5381.42	5748.98	6946.42	5337.4	5449.85	5490.24	5506.09	5827.89	5408.07	5418.4	5397.74	5478.16	5368.54	5421.7	5430.09	5449.9	5352.08	5539.53	5361.81	5345.58	5363.1	5448.74	5375.66	5374.06	5525.74	5349.39	5321.3	5514.57	5353.91	5336.88	5374.92	5430.07	5819.91	5319.66	5318.13	5398.43	5469.49	5397.57	5392.52	5322.07	5422.09	5420.08	5756.32	5968.93	5453.06	6033.66	5413.87	5332.78	6037.7	5759.68	7662.75	5719.24	6065.08	6218.77	6217.19	5392.19	5733.9	12986.3	5679.77	5393.17	13228.6	5855.71	5567.62	5426.74	5318.35	5683.28	5703.83	5839.82	5990.39	5324.13	10763.2	5379.43	5464.57	5794.99	5555.98	6701	5617.99	5655.21	5379.91	5325.29	5442.04	5561.94	8619.43	6027.83	5325.49	5902.3	5553.84	5449.97	5798.92	5427.51	5718.33	5432.4	5477.85	5837.94	5772.28	5321.4	5358.82	5505.22	5333.25	5569.33	5996.91	5977.07	5377.07	5512.48	5364.73	11541.3	5465.33	5321.63	5543.43	5323.26	5517.8	6053.73	5675.43	6113.45	5704.28	5502.89	5439.31	5451.07	6536.35	5661.21	5472.37	5402.23	5327.48	5325.54	5365.97	5423.56	7397.18	5400.74	5693.65	5522.78	5682.3	5707.8	5400.95	10787	5730	5402.32	5511.31	8179.03	5361.9	5385.29	5962.13	5321.33	6850.79	5419.74	7881.52	5589.27	5447.05	5327.43	5603.93	5656.38	5704.75	5322.7	5342.92	6340.77	5514.87	11931.2	5330.57	5326.57	6550.42	5787.68	5549.51	5685.01	5322.68	5695.21	17062	5385.8	5722.23	5879.34	5339.72	6105.57	6908.57	6044.23	5382.4	5655.68	14538.9	6490.32	5367.66	5640.24	5488.41	6445.72	5354.2	5452.22	5398	5407.14	5734.39	5368.65	5479.26	5384.59	5459.66	5400.15	5517.14	5345.91	5581.05	6132.59	5391.05	5549.04	5319.53	5365.64	5749.31	6539.12	5339.91	5375.42	5364.4	5453.51	5549.3	5370.73	5632.93	5340.19	5413.44	5324.75	6193.64	5379.87	8210.88	5379.63	5492.19	5428.15	5329.03	5980.19	5323.67	5322.21	5436.24	5320.16	6610.96	8487.74	5619.55	5760.17	6062.75	5560.54	6110.07	5897.04	6912.52	6395.68	5490.64	5441.88	5630.85	5793.35	5679.96	5353.8	5400.26	6592.28	5343.33	5813.14	5375.51	5400.94	5360.97	5333.05	8866.21	5349.02	5597.16	5327.95	5734.53	5345.99	5456.38	5424.65	5352.26	5495.7	5767.49	6395.37	5632.19	5350.59	5398.72	5665.15	5867.82	5788.47	6240.35	5442.38	5457.62	5427.84	5431.98	5514.42	5443.65	5391.62	7422.91	6253.53	5402.74	5320.25	5384.05	7963.1	5492.68	6135.11	5443.12	5506.14	5689.76	5443.74	5408.92	5353.3	5366.52	5425.94	5501.29	5656.87	5357.55	5638.88	6284.57	5575.31	5399.93	5823.22	5446.72	5426.92	5323.39	6558.92	5491.06	5516.83	5329.5	5585.95	5495.24	5630.83	5434.03	6243.03	5795.14	7692.98	5472.26	5450.96	5526.48	8696.15	5383.14	5400.66	5372.23	5878.18	5528.8	5396.02	5508.18	5319.3	5835.13	5420.13	5403.53	5613.36	5362.05	5391.98	5387.1	5521.54	5724.79	36397.3	5530.42	5976.65	5475.39	5405.55	7105.06	5422.08	5651.19	5438.15	5324.9	5639.27	5811.64	7296.32	5488.53	5422.39	6194.74	8563.99	5391.21	5356.98	5380.7	5616.56	5403.68	5475.79	5863.78	5367.28	5313.02	5441.19	5368.24	5382.79	5421.9	5718.64	5703.62	7754.87	5430.7	5533.19	5834.54	5481.94	5317.85	5658.34	5369.83	5678.45	5323.15	6496.41	5438.53	5840.48	6032.76	5347.62	6255.76	5436.37	5375.89	5349.56	5456.3	5387.24	5339.08	5326.3	5615.43	5391.64	5459.31	5421.99	6423.9	5374.71	5344.73	5416.21	5574.11	5742.38	5363.16	5415.4	5447.63	5401.01	5574.32	5324.98	5565.84	5653.56	5585.22	5602.29	5534.31	5946.08	5506.59	5646.11	5491.51	5909.99	5398.93	5385.67	5428.6	5552.32	5637.09	5618.6	5578.6	5309.71	5514.54	5331.68	5338.79	5860.39	5369.91	5478.82	5403.77	5385.52	5326.73	5828.54	5612.78	5724.04	5515.35	5788.15	5424.87	5386.07	5846.45	7482.25	5516.6	5566.27	5539.38	5569.88	5432.78	5944.41	5378.72	5478.97	5551.51	5569.57	5991.88	5422.54	6273.93	5511.04	5386.32	6154.7	6867.34	5472.62	5413.76	5321.87	5527.72	5866.99	5489.78	5569.89	5453.17	5775.1	6139.54	5544.61	5867.34	5597.32	5384.92	5395.92	5354.53	5561.08	5508.65	6495.62	5547.39	5419.79	5454.33	5703.64	5700.53	5640.93	6215.8	5405.7	5403.15	5419.13	5560.11	5856.83	5374.36	5323.93	6490.46	5520.39	5557.03	5512.63	5412.58	5461.26	5660.93	6761.73	5350.6	5586.64	8909.02	6645.26	5612.63	5810.79	6829.68	5591.64	5387.25	5425.83	5754.26	5456.69	5363.84	5336.99	5820.3	10028.2	5664.84	5390.44	5395.32	6474.38	28236.4	6281.26	6186.63	5764.07	5971.38	5612.73	5977.18	5511.65	5619.22	5444.17	5385.5	5435.44	5372.24	5497.11	6186.81	5395.57	5584.22	5382.21	5476.35	5406.11	5555.82	5384.26	5350.47	5339.38	5465.99	11319.2	5812.92	5660.55	5440.3	5722.34	6336.38	5810.07	5486.61	5317.32	7453.88	10195.3	5523.29	5441.07	5503.58	5404.81	6134.49	6700.42	5785.76	5742.03	5372.96	5451.76	6124.84	6916.86	5325.77	5363.26	5322.32	6375.17	5406.13	9508.6	5397.48	5957.15	5851.14	7486.53	5438.09	5528.93	5902.32	5448.8	5609.21	5371.52	5554.58	9543.31	5676.96	5767.72	6290.33	6750.54	6090.69	5402.8	5325.82	10608.3	5371.17	10292	5386.18	5343.8	8012.5	5806.62	5386.92	5544.01	6214.16	5338.94	5417.92	6441.41	5500.48	5487.81	5424.14	5435.21	6084.59	8156.22	5419.83	5341.93	5423.36	5914.25	5552.93	5610.94	5562.24	5389.09	5545.47	5390.28	5557.82	5587.91	5639.41	5773.73	5329.46	5673.17	5408.25	5466.79	5498.12	5391.35	5359.15	5583.43	5599.8	5315.37	5576.95	5784.86	5651.33	5537.75	7483.65	5642.09	5805.6	5499.15	5385.39	5473.92	5346.94	5453.07	6085.21	5575.68	6639.36	6656.08	5381.5	5427.28	5388.11	5504.45	5381.51	5478.57	6197.68	5465.5	17572.3	5433.2	5400.28	5413.7	5367.68	5753.18	5476.27	13567.7	5325.54	5348.52	5614.07	7636.98	5358.26	6166.86	5384.22	5321.84	5401.23	5393.32	5336.59	5511.06	5343.63	5353.61	5589.01	5366.3	5454.56	6416.73	5423.72	6318.15	5314.8	5359.52	6081.74	5407.71	5332.16	5585.83	5322.75	5351.59	5496	5457.18	5399.74	6106.16	5993.87	5425.01	5542.71	5320.34	8889.04	5345.6	5429.96	5564.82	5930.73	5358.75	7575.56	5528.2	5468.21	6067.29	5405.94	5557.67	5576.68	15824	5326.63	5401.99	5615.74	5746.62	5479.2	5892.19	5435.75	5508.58	5488.5	5404.37	5361.82	6032.45	6701.42	5905.87	5338.06	6719.75	12145.6	5368.16	5661.2	7039.55	5940.89	5429	5699.57	6726.89	5353.2	5568.11	5761.3	5598.39	6476.99	6023.99	5603.07	6496.35	5824.08	5688.1	5858.73	5562.81	5927.54	5558.19	5607.6	5895.28	5441.23	5344.37	5403.33	5435.8	8717.3	5531.21	5470.26	5363.04	5403.62	5434.81	7601.97	5607.87	6526.99	5381.09	5464.24	5488.5	5397.78	5508.95	5653.72	5402.69	5411.34	6023.89	5324.08	5381.12	5378.19	6738.23	5413.35	5401.85	5325.47	5416.34	5750.88	5524.54	5328.85	5465.85	5348.58	6290.17	5491.55	5730	5523.52	5505.83	5362.95	5579.75	5385.4	5468.16	5471.99	6789.8	5562.9	5380.75	5372.4	5764.22	5344.41	6042.87	7912.54	5637.04	6862.01	5783.99	5456.45	5608.39	6022.12	10371.1	6093.96	5444.66	6079.74	5600.42	5330.58	8707.42	5324.19	5341.99	5460.6	5417.77	5492.11	5660.84	5319.21	5468.18	8138.43	5372.62	5479.98	5977.35	5550.69	5362.56	6140.1	6749.28	7492.58	5883.12	5730.8	5483.91	5319.87	5398.6	8111.27	5435.11	5371.06	7965.54	5726.08	5520.11	5460.96	5413.89	5643.35	5875.44	6259.36	6606.38	6311.05	5531.13	6443.76	6120.03	5332.33	6145.24	5792.25	5477.79	5410.77	5493.11	5519.48	5975.6	6646.84	10629.4	5400.71	5406.6	6216.7	5497.5	5398.63	5506.64	5675.17	5319.72	5361.7	5502.01	5924.04	5425.84	5385.44	8599.96	5321.05	5342.21	5678.56	5359.08	5523.7	5388.16	5431.9	5510.82	5407.71	5484	5419.77	5402.65	5415.81	19670	5320.7	5643.97	5342.34	5323.13	5414.53	7043.22	5475.15	5713.33	7045.6	5452.73	5400.6	5510.76	5968.2	6106.33	7326.6	5333.31	5325.48	7357.07	5375.06	5361.92	5348.4	5464.27	5696.6	5353.93	5465.35	5454.26	5403.1	5458.1	5362.31	5450.6	5325.75	5389.8	5479.21	5382.93	5892.29	5374.65	5520.1	5375.01	5402.66	5549.1	5434.16	5707.93	5692.57	5589.95	5556.55	5747.47	5478.53	5443.04	5409.04	5367.71	5457.53	5616.58	5329.06	6413.82	5684.61	5326.18	5440.47	5847.47	8430.15	5616.51	5442.2	5310.14	5387.83	5973.2	5392.02	5334.4	5373.53	5321.66	5408.58	5643.71	5902.78	5519.73	5714.12	5527.25	5512.84	5325.69	5896	6129.75	5491.49	5405.13	5652.83	5735.94	5472.5	5323.41	5463.71	6826.52	5477.01	5361.82	5829.48	5752.4	9439.18	5429.16	5970.36	5537.21	5367.5	5323.2	5552.83	5642.64	5477.07	6760.16	5490.47	6832.49	5705.74	5345.69	5628.32	5376	5499.92	5405.87	5339.04	5423.28	5520.68	6197.93	5341.35	5527.71	5588.22	5387.6	5645.28	5694.38	5805.51	5392.06	5392.92	5413.73	5345.36	5440.32	5478.41	5369.2	5428.38	5418.81	5365.37	5637.35	5378.51	5384.82	5337.14	5349.18	5783.33	5687.73	5370.11	5832.74	5447.55	5566.89	5425.31	5373.98	5352.21	5382.12	5327.55	5562.33	5742	5470.91	6093.62	5468.84	14622.3	5534.79	5546.16	5615.48	5558.64	5759.21	5867.18	5391.23	5333.83	6893.75	5325.47	5433.26	5491.24	5379.97	17271	5420	7043.61	5322.51	5371.15	5446.05	5484.57	5632.66	6005.38	7610.73	5312.7	5624.45	5906.35	5634.8	5439.24	5682.53	5454.3	5678.49	5424.37	5436.03	5595.58	6048.06	5310.42	5486.9	5308.05	5491.34	5419.42	5350.2	5310.33	5401.66	6514.23	5385.4	5434.1	5369.71	6783	8179.16	5900.91	5436.16	6922.59	5556.5	6789.38	5375.93	12360.9	5948.15	5600.01	5450.4	5462.36	5856.54	5781.39	5591.49	6907.22	5510.96	5607.23	5897.65	5512.31	5391.5	6672.21	5326	5480.44	6040.87	6172.67	5666.31	5408.45	5554.57	5411.82	8150.5	5366.4	5868.94	5850.18	5550	5406.53	5392.22	6283.84	5665.12	6018.66	5532.23	5401.26	5362.22	5533.84	5441	5339.55	5383.54	6306.04	5526.38	5538.92	5339.97	5342.6	5681.89	5623.69	5559.96	5315.65	5392.95	5371.72	5402.04	6292.81	6177.46	5632.88	5322.09	5488.77	5850.63	5480.39	5337.49	5906.74	5350.8	5630.13	5597.42	9693.32	5322.07	5916.03	5377.31	12328.2	5565.67	5444.87	5707.16	5409.63	8069.09	6059.62	5344.24	5393.21	5404.69	5339.05	5857.34	5372.44	5447.11	5311.78	5352.94	5862.18	5323.69	5556.28	6206.77	5894.04	5392.32	12827.3	5447.98	5465.95	5457.58	5415.87	9892.71	5352.53	5612.6	5466.94	5451.87	5321.65	5481.6	5399.61	5440.74	7335.6	7071.57	11382	6951.73	6231.55	7052.11	5311.24	8330.58	8852.46	7015.12	5634.16	5391.86	5708.48	5771.83	7208.57	6195.67	5399.91	5747.77	22705	5318.46	5434.46	5857.25	6348.51	5567.18	5549.22	5543.36	6013.69	7302.34	5347.85	5773.91	7974.98	5550.65	5501.06	5407.78	5371.88	5463.71	5969.19	5448.6	5635.46	5512.94	6369.94	5361.03	6235.94	5449.9	5529.71	5627.85	5455.18	5624.41	8611.44	5465.02	5862.8	5367.23	5470.45	5493.69	5492.45	5547.93	5327.6	5882.08	5922.44	5346.83	5651.1	5319.42	5342.69	5696.71	5739.34	11241.5	6185.77	6195.36	6167.37	5495.94	5420.74	6061.44	5849.28	5473.91	6083.48	6596.6	6844.9	5416.59	5326.54	5323.77	6238.83	5360.46	6029.51	5545.92	6622.66	5632.25	5823.54	5623.84	8483.15	6151.03	5423.75	5488.83	5324.16	5324.12	7033.63	5377.13	5678.3	5424.36	5413.79	8404.87	5641.69	5422.66	5757.57	5926.53	6056.33	5842.96	5325.16	6231.4	5366.01	5453.7	5444.05	5421.86	6338.97	5467.6	6038.17	5797.72	5442.76	7243.54	5427.87	5435.84	5464.81	6592.72	5479.5	6326.95	15702.9	5319.89	5915.71	7868.89	6393.58	5567.18	7070.71	5832.25	5789.55	5540	5705.33	5544.01	5631.23	5775.61	5523.3	5469.18	5440.08	6426.76	7254.95	5814.09	5412.8	6271.32	7185.42	6434.65	5372.19	7414.26	5719.77	10366.1	12497.6	5447.38	5485.95	5815.15	5411.44	5557.01	5320.44	5617.54	5649.17	5410.23	5621.4	6008.73	5507.64	5450.63	5315.68	5368.19	5694.95	5434.56	6040.56	5599.93	5849.27	5580.76	5372.74	5504.12	5347.72	5697.07	5382.54	5349.1	5378.27	5726.93	5351.74	5427.21	5697.05	6254.64	14844.4	5345.45	5666.02	5708.5	5424.49	5515.36	5528.09	5310.65	5461.13	5860.45	5333.21	5479.34	5880.33	5516.83	5336.95	5662.39	5503.49	5776.78	5363.37	5490.84	5646.85	8903.34	5459.34	5539.3	5333.45	5661.84	6333.93	6300.13	5558.48	7038.68	5609.71	6235.23	5477.22	5394.31	5760.85	23264.8	5606.11	5926.73	5807.24	5453.25	5682.22	6256.23	5429.21	5317.84	6090.13	5793	5596.51	5945.44	6019.18	6115.69	5353.13	5388.13	5319.54	5749.64	5750.38	5315.42	6683.47	5330.69	5405.32	5378.26	5604.01	5695.49	5331.84	5415.6	5407.64	5419.58	6178.7	5465.2	5681.89	5480.47	8460.77	5398.57	5314.32	5911.65	5398.82	5397.36	5663.7	5460.67	5345.19	5673.05	5308.2	5747.7	5329.32	5352.63	5589.84	5311.87	5347.77	5692.6	5427.71	5360.69	6429.7	6029.78	6793.65	6164.62	6625.97	6207.47	5628.79	5379.89	6821.24	13266.1	5466.31	5513.04	6131.8	5490.72	5347.78	5623.37	5691.65	5973.26	5347.38	5563.66	5260.27	6883.27	5668.66	5552.61	5322.79	5330.65	5798.08	5963.43	5488.45	5959.28	5568.87	5419.42	5318.01	6884.14	5822.11	6806.41	5325.46	5328.01	5951.61	5328.28	5417.84	5446.63	5416.65	6015.79	5295.6	5427	5345.71	5393.84	6273.43	5590.38	6912.04	5607.88	5391.73	5734.48	5467.62	6215.23	6523.82	6940.66	6605.96	5620.62	5418.03	5431.86	5385.58	5925.24	7726.34	5411.75	17658	5517.73	10670.2	5373.69	5320.17	5325.56	9202.14	6282.13	5516.54	5387.31	8069.67	5319.9	8567.22	7966.25	5427.48	5478.75	12464.4	6967.43	5711.41	5883.58	5615.97	8214.13	6607.61	5388.96	5980.77	6441.22	5364.9	5907.65	5407.7	5370.97	6026.53	5374.11	5377.36	7724.74	5385.59	5322.24	7524.07	5758.29	9076.05	12812.4	5350.95	6705.66	5400.04	5385.14	5438.9	14305.4	5607.31	5498.25	5463.63	5360.33	6053.07	5378	5407.43	5676.89	5493.23	5509.35	5677.73	5338.54	5698.54	5594.64	5491.84	6379.17	5449.13	5461.55	5547.86	5520.89	5544.93	5527.44	5476.25	5319.07	7259.52
SHp16	sarah_93tcl_run84.raw	iA57 33 KO P2	ABCA7	iA	iA57	KO	2	BR33	37138.5	6485.49	6248.42	5498.02	5394.57	5320.59	5320.01	5318.2	5441.08	5594.32	7878.98	7641.32	5523.31	5469.65	6022.36	5506.1	5398.46	5894.48	5332.14	5591.01	5415.01	5298.71	5395.94	5599.7	5528.21	5745.63	5331.31	6732.72	5350.52	5361.92	5405.94	5424.31	6020.68	5365.27	6346.39	5558.53	5465.34	5404.3	5618.46	5393.75	5398.83	5360.03	5980.28	5525.98	5358.69	5325.38	5459.64	5750.49	5370.54	5901.99	5704.71	6243.48	5413.81	5524.07	5356.62	6169.23	5373.1	5444.96	5340.2	5504.48	5324.96	5820.56	5380.31	5385.14	5338.83	5348.59	5382.74	5331.25	5530.25	5360.95	5329.71	5344.65	6113.78	5531.07	5415.92	5726.52	5630.35	5339.75	5402.4	5348.45	5408.95	5517.94	5371.84	5380.83	5334.18	7707.1	5415.78	5519.51	5368.13	5548.83	5421.85	5331.33	5408.34	5315.57	5483.69	5326.34	5317.46	5479.61	5439.57	5371.31	5879.19	5469.23	5409.11	11036.4	5816.61	5614.24	5376.25	5803.31	5533.23	5343.5	5448.87	5636.09	5355.14	5458.68	5414	5399.66	5585	6381.55	5438.51	5324.49	5418.62	5321.87	5978.51	18828	7948.18	6944.92	8578.53	5957.33	5471.13	5326.46	19119.9	5319.93	6617.85	8201.69	5382.73	5982.08	5556.81	5455.35	17013.5	11570.3	11680.1	6571.21	7863.5	6585.07	6596.18	5883.13	5324.76	5760.84	5444.41	5601.95	6741.15	5716.85	7993.82	5368.99	5744.93	5808.33	5504	5657.79	5372.25	5563.26	10727	8257.67	6693.99	5605.89	5439.1	5513.84	5667.02	5933.87	6284.74	5382.66	6227	5324.53	5746.75	13877.8	5909.06	6977.4	5344.67	5376.55	6133.1	5623.81	5915.97	6138.45	7819.94	5677.13	5617.55	5379.12	6876.16	5397.83	5491.61	6630.83	5432.38	29648.7	6545.24	5914.51	6176.29	5370.85	5308.55	5494.22	5523.6	6360.97	9993.1	6068.13	11849.4	6028.6	5720.33	5471.81	11197.5	13893	5623.55	5553.48	5506.25	5352.1	5319.14	5403.51	5380.67	5534.06	6054.05	6677.02	5932.5	5648.31	5958.54	8581.03	5454.61	5595	8216.1	5495.98	5996.14	5519.93	6573.68	5413.2	5583.85	5341.78	5724	5373.34	6983.45	5539.01	5712.84	5433.43	5643.96	5398.8	7356.4	5798.01	5695.19	5358.91	5344.37	5398.12	8387.82	5863.48	5345.88	5354	17478.7	5374.39	5354.77	5370.34	5274.09	5407.03	5908.92	5326.65	5328.32	5589.56	6252.32	5981.87	5529.57	5639.53	7792.22	5435.51	6152.15	6311.42	5711.95	5307.44	5367.1	8059.08	5357.9	5352.15	6057.85	5326.67	6411.64	5439.88	5858.37	5616.91	5647.19	5327.75	5804.79	5730.68	6923.03	6344.13	5983.81	5728.3	7195.65	5389.27	5972.31	5401.18	6405.29	5343.01	5366.23	5508.86	5878.9	5544.2	5839.86	5383.24	6469.44	5908.36	8841.61	6223.33	20631.6	5364.92	6644.73	5503.08	5946.97	5345.26	6059.23	5347.45	5362.58	6295.13	5356.79	5849.32	5544.74	5460.51	5785.86	6148.64	5346.11	5327.18	8393.51	6541.62	5383.22	5378.42	5619.16	5595.32	6221.82	5415.94	5357.49	5331.62	8485	6524.24	5350.06	5329.65	5511.84	5358.98	5721.85	5519.93	5338.95	6281.75	5607.42	6570.27	15743.4	5596.78	7303.09	5331.87	6054.31	5399.56	5657.37	9840.13	5384.48	5993.86	21688.3	5910.86	5391.31	12849.6	5440.99	5613.92	5533.32	5350.58	5350.92	5882.93	5686.65	6910.73	7176.08	5410.56	5521.08	5946.71	5405.26	6354.45	5519.88	5354.22	5423.56	5396.76	6087.77	5363.41	5646	5517.85	6082.34	5316.22	5420.49	5678.82	5514.88	5332.25	5781.21	5747.92	5656.46	5390.47	5455.47	5407.34	5552.62	7054.02	5857.57	5437.23	7421.95	6145	5608.84	6852.11	5968.54	7637.88	7454.93	5534.76	5599.92	5414.94	5347.5	37335.9	5350.47	5401.25	5326.4	5439.45	7489.75	5642.54	5441.38	5404.86	5588.74	5323.18	5624.91	5460.09	5379.17	5392.13	5635.88	5353.83	5609.98	5325.52	6047.29	9800.28	6436.94	5384.52	6629.94	5679.98	5827.77	5333.64	6324.13	6805.38	6050.39	5432.77	5543.4	5513.8	6390.5	5984.12	5909.97	6982.11	5795.95	5554.18	5474.59	6852.22	5568.31	5370.18	19149	5352.93	6401.22	5593.54	5698.43	5828.61	5385.54	5508.39	13634.9	5631.33	5357.31	6791.89	5458.62	6401.47	5659.06	5436.62	7133.06	5432.92	5324.03	5675.3	5810.39	5745.79	5407.91	5393.9	5328.29	5366.72	11054.1	6504.82	5619.79	5601.92	5942.45	5401.87	5670.06	5676.06	5432.27	5678.34	5349.65	7134.32	6118.81	5354.03	11915.8	5747.22	5467.75	5436.46	5339.25	5368.2	5446.29	7498.36	5300.53	12907.6	6295.68	7291.01	5394.49	6035.83	5514.55	5580.66	5322.37	5407.74	6312.74	5393.11	8117.41	6233.34	5799.23	5413.26	5504.42	5559.71	5563.4	5437.33	5586.62	5357.23	6025.58	5392.15	5854.68	5668.08	6009.1	5368.43	5343.87	5397.85	5622.19	5378.68	5326.15	16390.3	5837.43	6382.04	18377.3	5536.64	5299.94	5517.79	5352.4	5322.87	5592.96	5440.65	5572.91	5388.54	5516.73	5325.81	5387.45	5680.14	6055.64	6604	18061.6	5409.18	6594.5	5597.17	5513.99	6432.72	5347.09	6514.77	5391.29	5433.15	5603.32	5747.53	5407.08	5347.19	6550.93	5611.81	5382.88	5540.46	5721.62	5581.84	5365.34	7126.69	5442.01	5784.29	6264.91	5854.15	5528.28	5483.87	6258.9	6285.39	5717.28	5363.73	5488.82	6027.03	10606.3	5350.66	94076.8	5514.03	5416.12	5598.26	5604.62	5693.39	5902.23	5381.36	5589.81	5482.48	5687.85	5964.01	5704.85	5345.89	7724.4	5419.41	6692.79	5621.17	5535.31	11382.5	9945.27	5423.57	5431.44	11137.2	7090.1	6160.23	5726.59	5415.96	5350.94	5428.71	5470.75	5417.77	5358.58	5346.56	5809.94	5759.17	22186	8872.41	5695.18	5932.81	5415.89	7327.06	5373.11	5458.14	5382.89	5617.64	6323.89	5365.17	5607.58	5953.87	5359.62	6165.19	5548.44	5631.92	5440.52	5564.21	5362.67	5396.46	5351.36	5551.22	5367.58	5324.68	5465.28	5400.92	6583.19	5915.2	6591.63	5343.39	5413.37	6051.87	5359.63	5387.88	6193.33	5319.54	5542.05	5627.58	5471.44	5561.87	5380.3	5330.48	5356.94	5320.2	5434.05	5735.38	5477.16	5390.7	6706.41	5456.81	5652.43	5550.71	5553.53	5394.49	5378.73	6322.07	5691	5367.46	5472.62	5381.32	5381.07	5498.84	6742.49	6180.15	5430.38	7141.52	5523.81	5619.89	5339.62	5422.31	5394.67	5328.96	9172.09	9701.41	6391.3	5527.08	6896.68	5406.07	5815.17	15238.7	5703.41	5662.88	5417.39	5694.29	5483.33	5506.63	6149.22	5518.68	5347.16	5552.35	9493.67	5866.12	5362.71	5359.98	5914.14	6642.65	7167.3	5801.18	5478.54	5649.08	17462.7	5336.57	5401.8	5338.6	5390.84	5626.37	6073.65	5787.99	12270.9	5558.66	5365.27	8144.85	5410.91	5579.06	5361.15	6748.08	7022.78	8529.07	5330.8	5595.33	5910.72	5662.25	5435.38	6153.78	6008.74	5729.3	5763.45	7845.5	7957.83	5357.63	5511.04	6146.61	5436.71	5610.54	7796.64	5924.06	10035.5	5468.29	5368.3	6038.15	5494.94	5358.18	7024.03	5819.23	6328.65	5545.04	5367.23	5456.82	6634.49	6493.32	7228.47	5331.42	5370.08	5451.24	6229.94	5398.01	5823.04	5493.46	5380.57	5702.53	5354.11	5320.88	5323.43	5414.03	17805	5626.06	5843.1	5609.06	5320.23	5319.11	5604.09	5387.87	5580.89	6135.27	5457.33	5931.87	5384.6	5405.86	5356.71	8761.32	5431.51	5392.61	5479.83	5323.3	5443.8	5518.27	5864.29	5884.68	5462.24	5598.13	5430.35	5900.19	5863.5	8215.63	5416.31	6338.2	5505.38	5810.85	5460.71	5599.1	5987.32	5491.87	5515.53	5357.75	5468.1	5368.36	5654.37	5644.48	5618.36	5541.64	5558.39	5781.65	5355.75	5305.99	5404.77	5454.13	5357.44	5708.68	6634.55	6081.4	5318.29	6114.77	5615.3	5467.63	6043.51	5451.21	5328.01	5439.73	5353.94	8683.07	6343.58	49154.9	5458.37	5503.8	5433.2	5506.62	6166.46	5358.22	5436.28	24701.3	5513.97	5524.62	28008.1	7163.71	5571.33	5944.12	5330.96	5411.18	5697.28	5779.8	9812.11	8018.65	6425.51	5395.26	5784.89	5451.31	5432.18	5341.57	5775.98	5427.79	6072.69	15731.7	5362.51	5401.97	8435.52	6593.46	5319.24	8189.54	5745.19	5386.83	5401.04	6209.07	6343.66	5533.25	5374.98	5623.4	5374.27	6564.09	6825.47	5343.76	5424.18	5397.89	5356.66	6006.9	5357.7	5327.32	5423.06	5390.4	5416.17	5587.95	5535.42	5634.99	5598.28	5458	5967.11	5386.76	10726.9	5468.32	6156.16	5383.69	5579.1	5404.09	5348.4	5656.53	5319.45	5479.29	6903.66	5477.1	5324.47	5350.83	6786.51	6847.85	5377.18	5850.09	5499.14	6037.51	5605.59	5375.48	5874.33	5686.71	5463.35	6028.2	5399.97	5383.09	8191.77	10696.4	7185.57	6129.91	5457.18	5849.69	5419.04	5496.04	12886	5440.38	5421.75	5456.65	5523.8	5338.37	7352.14	6018.32	5310.42	5410.01	5441.74	5737.58	5353.89	7072.11	20790.4	7978.57	5338.99	5555.17	6412	6028.42	5759.31	5671.38	5390.56	15208.4	5444.71	5449.45	8204.06	5822.66	22330.3	5741.25	5365.37	7268.42	6048.44	8267.06	11178.3	7217.43	5332.23	6079.21	5411.43	5381.99	5869.72	5491.49	5773.11	5775.92	5373.48	5341.58	5367.1	5368.05	6108.49	5353.9	5346.31	5396.03	6202.65	5378.33	5732.17	5978.88	6662.72	5312.24	5675.32	5368.13	5365.12	5888.93	5490.37	5452.05	5397.67	5407.34	5360.83	5357.41	5575.48	7593.8	5410.99	5424.73	5404.96	5692.51	5694.98	6093.42	5588.1	11462.2	6610.04	5416	5334.77	6894.94	13028.7	5490.65	5441.6	5506.37	5855.33	5616.81	5802.23	5387.41	5469.07	6367.85	6065.92	11931.7	6950.24	5442.66	5726.34	5376.57	5808.81	5353.35	9231.5	5444.15	5510.56	7782.06	5413.14	5589.25	5414.45	5331.51	5618.35	5472.33	5329.77	5444.21	5550.65	5401.39	5363.16	8645.28	11866	5597.29	5399.59	5897.91	5380.52	5320.28	5377.5	5558.9	6501.34	5676.57	5329	5663.24	5671.14	5380.53	5893.59	5714.34	5466.92	5335.48	5531.49	5626.14	5334.79	5431.67	5827.11	5620.29	5347.47	5388.64	5369.81	5954.83	5359	5361.77	6498.05	6032.43	5409.83	6460.2	5366.48	5394.78	5321.09	10091.5	5327.16	5670.27	5829.3	5391.76	5577.2	6334.55	5321.88	5779.22	5321.05	5353.17	5335.46	5789.51	5640.97	5464.45	5353.02	5560.11	5338.56	5368.31	5548.09	5342.82	5375.38	9883.77	5322.05	6523.8	6544.11	5385.35	6362.96	6739.37	5740.36	8214.86	6574.44	5392.92	5649.61	5370.72	5423.85	5356.94	5507.83	5550.66	5937.28	5408.92	5609.08	5323.04	5326.75	5511.78	5588.7	5653.22	6208.08	5355.68	6010.45	5689.72	8201.75	5434.92	5526.63	6907	5578.86	6140.36	6032.48	5544.54	5406.38	6370.22	5926.53	6021.22	5480.98	6931.63	8888.56	6919.55	5681.17	5328.21	5432.99	6247.41	5342.08	5373.44	6456.61	5373.4	9209.1	7254.81	13115.7	5739.74	5376.99	5370.78	5865.93	6071.69	5462.25	5675.15	5456.66	5991.73	6637.99	5662.68	5336.15	5363.83	5657.4	5428.99	5442.07	5448.62	5670.82	5699.57	6862.74	5352.83	5407.17	5355.46	9354.16	5500.81	5415.44	5678.78	6755.85	5321.43	12410.4	5415.42	5594.66	5346.98	6529.57	5375.6	11478.6	6785.75	8447.22	9502.99	5755.82	5436.23	12845.3	5351.64	5617.13	6402.05	5496.55	5709	5377.55	5339.22	5472.6	5801.28	5713.4	7380.11	6558.07	5740.75	6496.72	5391.57	5377.95	5468.25	5388.18	5371.69	5346.72	5596.26	5885.75	5457.96	5356.33	5749.68	5360.52	5338.73	14794.8	5863.58	5772.93	5422.86	5497.32	6988.67	6170.73	5803.81	5354.07	5546.55	6188.7	5339.09	5752.77	5638.37	48738	5429.47	8707.44	5330.72	19835.5	6573.5	6960.91	6909.3	5380.05	8840.55	5332.27	5368.13	5582.48	5578.44	19732.6	5773.34	5593.17	32485.1	5560.87	5326.96	5731.05	5683.06	5760.03	5521.85	5374.47	6943.13	5437.11	9487.58	7379.56	5406	5343.03	5331.54	5731.08	5650.7	5454.65	5957.88	6386.01	5547.57	5324.85	5785.45	5768.35	5619.2	5803.06	5498.77	5335.24	18937.8	5496.16	5488.73	5565.62	5326.69	5324.31	6088.8	5379.46	5639.75	5410.41	5510.05	5426.25	15382.4	7385.63	5654.09	5963	23190.3	5541.36	5480.51	23588.8	5325.54	5343.53	8802.06	5490.56	5684.56	5409.36	5401.55	5370.08	5322.33	5565.75	5320.52	5327.69	29744.5	5362.83	5328.69	18826	5373.51	8618.93	52026.8	5445.51	13131.4	7292.92	6477.65	5515.43	5321.19	5377.41	6296.07	8237.67	5528.38	6182.45	5430.43	6056.87	5411.21	5642	5809.23	9055.84	8830.43	86968.8	6429.17	17330.2	5721.97	5750.26	5414.65	9434.53	10618.9	5324.57	8996.21	5773.6	7114	12101.2	5689.22	5317.12	5574.88	93589.3	5427.44	6604.05	5391.84	5472.9	5807.85	5334	5345.95	20706.7	5346.4	24539.3	37912.2	21624.8	5359.68	5804.31	23870	11590.1	5324.04	5337.15	5839.63	5329.29	5459.4	29588.1	7344.13	5315.83	5375.42	6080.89	5363.52	5930.24	5345.77	31263.2	5382.6	5819.11	5461.06	5331.93	5698.58	6666.41	5458.79	7092.5	5418.08	5357.83	5330.74	8190.51	39227.7	17322.7	25935.7	5709.54	5809.87	8788.57	8471.84	5325.09	16540.7	5414.25	38461.6	54999.2	5563.17	6132.86	5482.02	5395.39	6114.96	5392.63	6124.58	16412.4	5484.79	8797.05	5322.94	8391.89	5337.46	8018.39	5329.24	150876	78283	7881.78	5414.58	16312.4	7448.13	13328.6	5341.57	8595.56	11037.7	14254.7	6440.44	22252.9	8251.38	5380.59	5364.65	6112.41	5365.37	5650.23	5438.67	76258.6	7862.27	5414.98	5335.76	37172.1	52612	8300.97	12326.2	5391.01	5336.33	5339.79	5950.66	11311.1	16376.8	61888	5644.72	7358.09	6769.67	11490	26501	5358.09	21101	6563.82	9058.25	8237.26	5602.83	5303.02	6529.68	8168.39	5495.41	40076.3	5394.32	5485.45	10639.6	64046.4	14736.3	6191.93	6962.02	23936.9	5445.34	6573.53	25285.2	6854.17	5864.74	5349.23	6004	5700.86	5434.23	7595.09	9358.63	5532.22	8792.67	8639.04	6317.89	7348.68	5563.2	5966.5	5391.33	11463	5381.2	6088.57	5561.83	13211.5	5382.53	603426	7576.55	32519.8	31458	10328.3	80444.7	5369.79	5585.59	17843.5	5713.74	5528.59	5686.74	5432.13	5387.6	5787.65	9502.29	5795.96	5862.01	32631.9	5395.47	11382.3	6847.42	5690.08	5655.97	5397.25	6282.82	10098.7	5819.54	21798.9	5382.46	6490.18	13245.9	15892	5438.52	5395.36	5354.74	7981.66	18516	6380.76	5543.62	6986.5	6034.61	10565.3	5373.78	5327.32	8946.93	5459.19	8385.46	14831.5	5539.23	7133.35	11099.3	5416.21	5395.03	5448.97	6398.19	5567.82	5461.89	5440.13	5406.11	5616.6	5417.86	6144.86	6135.27	5378.21	5417.33	5397.61	5347.42	5517	5320.59	5422.03	5535.67	5349.1	5324.13	5332.81	5311.59	116233	5341.12	14641.9	5492.48	8811.98	5393.63	5330.48	5388.95	6166.64	5369.09	5769.32	5823.07	5884.74	23239.3	6159.69	5558.92	5373.2	5488.57	6981.73	5329.06	5443.21	11847.9	5759.39	5423.74	5352.31	12815.8	5336.31	14267.2	11397.3	8509.13	5381.19	5348.57	12648.7	5340.29	5373.99	5467.37	5345.63	5449.58	9471.82	55783.7	11874.7	5856.47	217171	18221.2	5315.15	5948.38	5995.94	48522.9	6581.41	5574.16	6196.32	5582.5	6979.46	5938.92	15976.8	5681.57	6834.47	5643.83	6278.56	5327.24	6337.17	7153	5543.27	10166	5428.47	10123.8	5933.71	5343.39	5332.7	9158.42	5542.99	7859.84	12665.4	9267.01	5819.07	5342.6	5588.48	5391	16648.6	5654.28	5350.18	5423.79	5848.02	6237.65	6845.54	9981.72	5377.83	20629.9	21205.8	7594.02	7954.11	5322.49	5317.93	8108.47	7341.33	10014	5534.88	5820.35	11292.5	5409.58	94297	5466.37	5574.64	5391.65	7108.85	5493.32	21161.5	9423.65	5369.09	5417.34	7255.73	5462.53	5373.3	6190.4	9962.28	6817.41	5378.43	5929.01	5641.36	5684.26	6551.24	5588.39	13658.1	31217.2	6103.77	5335.53	5583.67	35477.7	30004	5354.65	5979.26	5802.4	5409.61	5991.4	8229.61	7630.66	12109.3	7763.86	6407.06	16018	5751.98	5705.41	6807.58	5404.07	5824.11	5769.9	7650.43	51148	5324.14	5730.65	8777.3	5347.28	5313.93	6687.05	5559.88	11336.8	5487.35	8752.91	9011.11	5609.93	55939.1	5345.23	60128.7	5318.75	30020.3	7323.57	7052.89	5335.05	5412.41	6302.05	5686.04	11916.8	7218.8	5348.27	6169.24	7085	5360.31	5362.1	5405.1	7076.39	5864.81	5877.25	5336.57	5873.11	5424.91	7604.66	5879.53	5335.16	11204.8	8428.9	5432.29	6994.37	5909.15	5326.92	5409.63	5843.59	5771.89	5975.22	7873.64	5330.27	5650.1	5341.29	6197	9768.09	5347.78	5319.71	5385.54	5445.71	5841.05	5414.44	5359.42	5525.41	36561.4	5446.7	5473.19	5340.27	5431.93	5406.33	5480.07	8206	5388.1	5439.9	5418.99	5814.64	5374.52	5759.36	32227.7	6303.72	6003.54	7351.43	5540.29	5373.74	20082.4	5687.04	15021.5	5411.92	8545.13	5498.52	5413.9	10575.1	5341.1	5425.15	5446.12	5505.76	10307	8308.09	5326.66	5320.32	5330.9	5357.46	5465.76	5334.36	7196.97	5326.6	5395.26	5775.81	5370.43	5404.97	5739.59	5391.62	6404.82	5494.89	6346.16	6853.59	5424.67	5891.37	6601.2	5497.43	5388.68	5569.6	5347.32	6336.27	7120.69	5342.14	6052.38	5454.3	5358.3	5517.84	5584.01	5497.89	14045	7430.58	5498.85	7518.55	5550.04	5342.65	11283.5	13556	8006	6896.92	5930.53	6045.08	6424.37	11392	8554.99	26937.9	5322.8	5639.67	5348.45	5408.07	5320.94	6745.24	5793.31	6146.23	11555.5	6610.45	7214.01	5390.33	5413.62	5359.09	10306.8	6464.89	5418.3	13292.9	5876.34	7538.68	5372.3	5759.53	5850.68	5564.49	5334.88	24841.9	22430.9	5545.43	5737.16	7555.66	5426.52	5444.19	5579.19	5427.68	6236.98	5398.86	5628.01	5905.01	5538.77	5427.37	5524.61	5732.77	5343.18	5351.74	5550.95	12711	5361.54	8261.78	6120.4	5448.1	6160.82	5319.51	5410.98	5468.55	5594.68	7114.74	7741.7	5408.05	5364.42	5324.17	5468.97	7209.2	5620.71	7252.11	11350	5349.07	5543.25	5558.42	5430.18	6207.8	5329.47	5900.02	5943.24	5733.98	5350.52	5320.63	5510.99	6986.72	5342.22	5969.65	5321.71	5647.36	13260.8	6533.72	7698.35	61832.7	5787.25	5502.23	5890.1	5460.25	5450.14	5327.5	15385.1	5360.11	5386.45	5428.12	48506.2	5625.57	5348.32	5375.25	8402.99	5490.11	5413.04	6217.88	6425.58	34048.9	7029.08	6234.74	7886.83	6278.37	5579.94	7017.55	5337.83	6453.45	11968	5329.22	6543.2	14022	28170.3	5559.28	17573.5	6023.41	5389.4	5318.99	7647.14	46503.9	5757.72	6109.63	5397.36	5796.3	5382.03	9590.08	5371.01	6414	5341.59	5407.57	5415.41	5448.97	5491.94	5378.91	6136.39	8277.18	6156.81	56473.2	5790.25	6231.72	7204.64	5378.44	8393.49	61413.8	5492.95	5403.98	5904.65	5696.5	5382.16	5556.07	5386.31	5392.78	5489.02	5345.8	8538.36	48971.5	5324.5	5339.71	6498.27	5425.39	15729.5	6558.68	5326.24	5384.43	5797.24	5568.7	5426.5	5954.21	5557.7	5682.45	5434.82	5760.52	5477.73	5356.53	11064.8	7086.89	5326.21	6148.74	6163.49	9194.56	12179.7	9092.9	5478.11	5757.84	5903.78	5396.84	5407.43	5357.72	5576.93	5893.74	5410.2	5979.41	5333.32	6200.88	14939.2	25691.2	5422.73	5536.53	5434.19	8432.49	5775.19	125161	5868.99	7112.85	6159.54	5495.85	5864.41	5404.36	5352.87	8897.47	6043.74	6651.71	5327.46	20707.6	6554.99	5483.8	5504.11	6341.62	23028.8	5313.59	5555.91	6693.05	5822.83	5336.18	6155.51	5634.89	10489.9	8538.65	7734.7	13337.1	5449.5	8564.91	5775.42	5350.27	10436	14749.8	5983.52	5882.44	5681.85	5806.73	5322.7	5388.04	5957.48	5347.83	5395.9	8642.12	6253.15	7109.47	10389.8	5523.45	7644.32	114808	5355.72	33879	59938.5	5434.43	5525.59	5323.74	5381.72	5604.48	10096.7	5381.35	6001.03	5564.92	11183.7	5438.42	6540.93	5454.46	5813.43	6224.73	5580.04	8877.22	5338.91	5503.16	5992.16	5625.2	5393.95	9142.24	5773.76	5470.72	5383.09	5566.47	6509.23	5450.17	18154.6	5356.74	5390.93	5427.65	5583.36	5373.37	5343.67	6346.36	7358.11	9427.5	6200.63	5406.44	7179.39	5535.77	5773.86	5767.07	5893.65	5343.77	5535.42	5405.84	25113.9	5382.04	5360.04	5499.73	7987.75	6370.85	5557.09	7605.9	5323.94	5760.8	7202.12	8598.33	7887.88	5320.83	19340	21779.2	5746.68	20059.5	6045.24	5366.06	22296.4	5753.62	54450.6	7206.31	6751.88	7024.49	121238	7917.85	5526.82	8367.54	5880.46	5328.82	7086.66	5348.94	5396.03	11079	5724.76	7157.91	5427.69	8075.57	6047.05	7844.21	5840.25	6315.93	6706.52	5313.36	5842.3	26262.6	6825.1	5824.61	6011.04	5369.03	5594.85	8749.71	6290.06	6959.47	5676.66	9359.86	5418.82	5334.43	7111.87	5551.28	6017.85	5446.46	5582.64	10647.2	5529.05	5376.92	5423.65	7507.2	5686.65	5496.32	6205.21	14539.1	7165.39	5811.38	16264.9	5330.3	29569.2	5350.24	18261.2	9070.63	5570.68	5334.89	8779.19	5478.72	5733.78	5576.12	7879.95	5484.98	5357.48	5552.88	5463.23	6352.71	5423.9	5507.6	5453.13	6820.29	6361.91	5327.36	10364.1	5663.66	5760.02	5653.44	5370.16	7204.68	5860.02	6012.07	5369.55	5613.09	5418.1	5384.37	6603.7	5322.38	5758.8	5847.39	9596.65	5581.54	5318.51	5364.31	7660.63	5359.28	5927.73	5327.6	7138.96	6527.55	5348.28	19423.8	9790.28	5374.82	5413.08	29736	7154.11	7226.33	81802.3	5658.44	5476.62	5611.69	5481.16	26769.4	6266.53	6806.74	5401.67	5382.69	5411.71	6043.39	8315.49	5345.98	6173.08	5583.66	5828.76	5317.22	5508.29	5844.09	107283	19103.6	9388.59	38288.3	5546.49	8261.23	5496.16	27508	7820.22	5505.08	5593.45	6906.54	5823.31	5472.6	5343.59	5447.78	6346.26	5500.17	5324.3	5379.08	5502.9	5474.64	8628.5	6184.39	10107.5	5629.4	6343.06	6977.87	5575.98	9249.16	5767.76	30151.1	6994.42	5824.59	5350.34	23865.8	5454.3	8212.2	11169.7	8710.98	5455.16	5368.68	6338.55	6200.09	5319.78	5535.49	5756.88	5328.02	15098.5	5368.6	6397.45	5324.02	7948.49	5354.09	6350.46	6009.23	5770.03	5322.95	5411.76	28865.4	15614.2	5737.32	17430.1	25479.6	5456.75	5503.81	7605.96	6309.26	8091.86	52394.1	6244.68	5420.9	5434.61	15980.1	6312.24	5649.08	7058.84	5404.91	22790.2	5477.25	5347.44	5807.09	5614.39	6949.04	6229.63	5342.77	5422.1	5680.18	6360.74	12569.4	5621.23	5420.25	5344.18	5628.29	5497.81	5550.98	38856.4	12024.2	5638.07	6570.04	5603.41	5957.44	32446.3	38624.5	5446.33	5552.11	36284.7	5323.14	13066.6	5384.36	5607.85	5383.29	5779.31	5899.17	5563.88	5453.09	5362.02	5518.36	5357.56	5858.53	5420.23	5319.67	5772.41	6456.08	5676.71	7886.46	9670.42	5339.76	7754.15	5636.75	6847.55	6096.07	8579.25	5602.92	6933.03	5553.67	5504.66	5329.48	5404.62	6692.11	5352.38	5396.97	5383.11	6567.11	6472.91	5317.33	5677.58	5391.96	5483.89	5355.3	6295.77	5315.28	5760.9	5435.22	5729.5	5345.83	5781.65	5336.53	7922.68	8567.13	10284.4	5416.77	7223.79	8181.98	5577.07	5699.63	5333.61	5591.93	5433.25	5374.23	5415.36	7688.76	20724.5	5388.07	5846.22	5358.85	11204.7	5658.4	5383.74	5485.96	11919.1	8436.31	5625.06	5663.82	5297.67	9554.58	11079.6	9394.85	5634.36	10811.4	12609.7	7383.77	6621.95	7389.38	5513.58	5559.35	5645.12	5682.76	5617.42	5464.15	7183.49	5650.91	8288.06	5854.52	5693.76	8102.6	6688.54	5705.59	5749.85	9757.6	5414.92	5345.38	6345.54	5474.12	10667.2	8758.85	6975.82	6993.54	16733.4	11498.2	8614.17	17098.1	6696.74	6269.11	5849.45	7674.95	11732.1	8205.48	6751.28	5376.23	5369.13	5395.22	10532.5	7228.69	5319.63	5554.1	9038.73	16694	5326.46	5321.14	5336.39	5619.13	6871.23	5331.58	5433.34	23315.7	5858.21	7075.46	5520.48	5939.25	5319.98	7047.72	7152.44	5341.7	8514.13	6898.95	5416.69	5448.71	5909.27	5431.45	11310.2	8067.1	5473.28	5596.92	6302.27	5655.32	5377.32	5439.29	5376.51	7729.45	5818	6345.98	11092.8	5815.82	16891.2	6182.47	5353.13	5584.11	6598.11	16482.4	5354.74	6142.88	5454.19	5445.82	5398.64	10877.4	6258.13	5576.17	5454.18	5526.49	5648.48	12030.9	5772.71	5408.2	22892.4	7550.71	5550.92	9163.2	5363.74	5711.9	5555.9	5446.65	20669	5913.72	5402.31	11558.1	5699.21	10209.1	6102.4	5441.2	5579.76	5534.31	6148.38	6101.83	7654.35	8785.61	6080.31	6189.93	5532.38	5693.93	5354.93	5318.2	5505.27	5473.33	5373.33	6157.68	9798.33	9243.32	5408.97	5852.34	24921.9	6436.1	5867.13	12389	7232.82	6898.19	5337.64	5364.4	5408.08	5346.9	5330.89	6325.86	5625.84	5608.1	5402.08	5400.64	6572.39	7053.19	5629.53	5401.11	5326.08	5695.03	6579.9	5804.92	5481.8	5362.35	5459.53	5625.55	5684.61	5517.12	5790.31	5543.62	5772.54	5394.7	7004.15	5329.9	5413.29	5386.81	7962.16	5367.17	5395.05	5507.53	5367.38	5570.22	5612.37	8549.07	5682.23	8075.64	10323.4	6759.1	5503.8	8472.24	5468.23	5676.37	159923	15564.6	19678	5678.72	5442.7	5592.76	8316.82	6490.28	5679.47	5594.38	5472.41	5673.45	5517.13	5599.37	5614.75	5493.23	6850.33	5794.65	7461.11	27980.5	19275.5	24359.6	5868.44	7991.34	5674.3	6495.07	5873.94	9033.31	10470.7	5799.58	7959.75	5354.6	5583.99	7348.15	6055.2	6134.72	7907.46	5892.83	5415.83	5508.9	5906.09	5832.6	6915.45	5594.4	5839.86	17427.4	8457.18	5776.56	5380.77	6666.74	6055.36	5590.29	8506.26	5528.41	26249	6245.37	5322.4	5458.66	5323.13	5539.18	9480.67	5430.95	5313.91	5504.74	5349.65	5771.73	5706.97	5456.09	5377.38	5593.39	5430.09	5552.41	5834.64	5428.35	5899.77	5774.49	5335.38	5328.77	5398.44	7619.27	5375.62	10965.4	5338.94	5413.28	5332.15	5393.75	5907.68	5479.24	6239.52	5360.2	6601.7	6959.64	6179.31	5566.15	5463.64	6021.65	6838.17	5472.4	5765.66	5460.47	5534.87	10737.6	5842.78	7276.76	9799.94	6193.73	5386.94	5708.27	5416.08	5703.05	5353.7	5344.02	5939.81	5482.04	5844.99	5793.58	6277.83	5926.93	5405.41	5348.42	5475.56	5382.93	5399.85	5608.15	5421.62	5579.43	25387.7	5460	10615.7	7246.2	8284.97	5706.09	6185.09	5344.96	5390.64	5622.69	6456.77	5514.39	5396.64	16482.7	5347.68	5565.54	9289.6	5457.41	6206.87	5906.44	10726.4	15842.3	38329.1	5372.12	5441.38	5394.73	5506.08	13548.3	6433.9	5478.23	5386.24	5568.71	5419.33	5662.54	10111.8	5458.36	6644.17	7186.85	5997.66	5503.32	7289.28	5323.73	9084.03	5500.52	5413.96	5436.56	5500.84	5363.18	5349.3	5488.45	5324.1	6691	5337.03	11154.6	8267.73	6064.89	6052	30576.1	5492.07	9435.18	5490.9	5696.85	5389.16	6306.59	5378.51	5398.55	6176.03	5395.72	6923.95	11619.3	9690.19	9210.1	7148.73	5418.68	5861.26	5523.32	5721.64	9557.87	5598.11	5556.93	5374.74	5837.45	6257.76	5913.92	29678.8	5663.1	5551.15	22648.1	5443.39	8253.62	5338.66	5695	6001.61	5359.47	5594.7	10526.3	5373.61	5550.96	5420.84	5805.94	9285.49	6078.96	5354.01	5475.45	5793.7	7204	5321.06	5428.54	5527.49	5893.01	5400.43	5310.35	8428.82	10127.4	7714.03	5432.23	6355.39	6993.44	5346.41	14110.7	8507.91	5525.15	5548.53	13819.6	6893.38	6070.57	5682.12	7723.63	6125.32	6267.9	5323.95	5326.36	5572.63	5603.07	6078.69	5404.93	10105.7	5379.48	5584.37	5330.65	5397	5355.02	5322.79	5361.62	5990.9	5629.45	5345.5	5569.43	5760.96	5538.73	5481.07	5337.73	5527.83	9823.67	5360.27	5402.79	5358.23	5940.3	7885.37	5711.82	5410.93	5489.91	5346.14	5453.24	5440.09	5890.26	5601.56	5395.52	5348.61	5664.74	5320.42	5673.35	5624.37	6574.05	5371.01	6040.91	5627.81	6941.44	5325.93	9256.71	5445.06	5377.61	6885.2	5822.8	5383.03	9804.95	5637.52	5739.86	13083.2	48247	6636.72	7500.6	7671.65	5430.41	7819.67	6035.65	8089.23	5445.93	15643.4	5675.45	11310	5771.34	24629.6	5612.27	5506.98	8209.68	13578.5	9753.11	28252.9	13390.6	5503.35	5742.27	11414.5	6952.22	6500.17	21432.8	6195.65	5901.27	5362.14	7593.17	6743.93	5589.01	7338.84	5337.55	13779.2	6527.99	7260.89	7996.61	6240.99	5366.07	8677.56	11076.6	6038.28	5396.11	10045.7	35391.6	5436.97	6093.19	9045.93	6094.64	5389.48	5658.06	10214.4	5389.18	6935.83	8883.41	5409.76	5405.47	5364.82	43127.8	5879.69	5350.42	6256.55	7217.98	5351.39	16847.2	5755.87	15018.1	8095.16	5324.63	5474.81	5374.54	7605.26	6063.53	6255.5	6073.67	5344.12	9434.05	43901.3	20213.6	5405.49	8134.46	5756.25	5357.36	14345.1	7094.49	11486.3	5822.7	8852	7674.41	66870.3	8172.42	7602.21	5628.15	6767.64	18644	18221.8	13501.4	19292.9	5693.98	7000.96	6377.33	6038.98	5845.81	5320.68	5884.24	8716.04	7210.46	6425.35	6301.99	12184.5	7530.96	14522.7	5829.69	5439.41	27109.1	5507.03	9658.33	5432.37	5879.85	15840.4	7615.16	6508.36	7000.21	30677.1	31744.9	5439.98	37957.7	7899.47	23576.5	7755.73	5706.45	7854.44	14316.6	16103.2	5746.62	53338.1	6081.51	6426.97	5835.12	5646.4	13831.9	15945.7	13754.4	12336	6734.18	6080.6	6356.58	6703.96	6077.01	23744.1	7251.39	11289.9	16413.6	12804	5882.15	6982.36	14100	6184.42	30663.1	5387.47	7864.4	6396.76	5576.12	5402.78	9377.02	13482.5	5472.19	5930.22	8765.28	22170.8	634811	5496.58	5592.29	17874	7761.09	13061.6	11290.8	5879.21	33932.3	6036.48	15170.5	5435.79	5767.31	94500.3	9659.69	19963	7239.13	10116	6519.36	5407.7	6360.39	5621.29	7692.17	5472.25	5531.76	5570.96	5775.97	5351.74	5446.2	5648.65	10315.4	5691.04	6486.8	6026.36	5432.25	5365.86	5954.7	6423.08	5546.31	5318.34	5317.81	20871.9	6357.89	5412.91	5468.58	5364.32	7235.82	5604.27	5379.12	5385.03	5843.24	13141	5807.95	5356.13	8796.58	5391.13	5440.17	5428.64	7628.94	5402.32	5461.94	5427.43	5332.54	5395.57	5324.73	5430.73	7065.52	5345.26	7139.77	14006.8	5312.5	5341.75	6040.54	5477.23	5750.33	5398.72	5799.54	5582.85	6022.11	5975.55	5583.59	5532.36	5461.73	5774.09	5586	5501.09	7463.56	5983.01	5480.78	8167.44	5513.57	5512.48	5597.91	6093.15	22972.7	6393.31	5923.87	8542.36	13801.7	5422.26	19529.4	6095.33	5549.3	5690.65	5799.86	5465.8	6332.02	5725.21	5393.63	6694	7062.56	5423.24	5405.01	5370.96	6631.65	5508.37	5473.89	5850.7	5368.7	7101.4	5691.85	5530.03	5954.04	5725.97	6819.85	6283.52	41318.3	19265.1	5609.33	5771.65	5533.99	5399.94	5604.91	7256.47	11934.1	5335.27	26701	5549.75	6146.92	6459.44	5463.11	10698.5	7047.9	41368.1	5334.89	5332.08	5441.87	5586.77	11087	8030.36	14638.4	5334.29	6155.95	5675.97	5596.58	5366.84	5409.46	5334.42	5847.43	5678.68	7664.96	5646.14	18408.5	6361.85	5315.19	5325.99	5824.03	7159.46	9050.87	7135.82	5326.76	5705.09	6192.51	5700.13	6781.19	5544.62	5405.26	9660.38	5536.7	5368.54	6081.02	6334.56	5724.99	5610.07	16625.8	5350.99	5557.98	5480.43	5826.24	5660.92	5474.14	5352.85	7348.13	5328.83	5822.2	10262.9	5309.42	5945.02	5447.37	5343.04	5351.57	5347.91	5411.01	18349.6	5544.75	5409.34	5730.93	5369.31	12309.9	16506	5535.28	13047.5	5397.16	8709.74	9304.29	5377.33	6712.01	6840.44	6917.56	5406.02	5328.6	9817.52	5583.85	5567.6	5353.33	6078.03	5517.74	19698.2	5544.86	5647.93	5446.49	5412.66	5402.9	5525.08	5621.04	6339.99	5417.47	8238.02	5533.92	9599.19	6773.57	5335.35	5460.93	5841.79	5362.5	5372.99	5572.19	5690.18	5371.29	6777.35	5345.38	5317.16	8217.45	5437.35	13080.4	6529.56	5423.81	5771.64	5484.38	5945.8	7610.6	5362.62	5345.95	5422.22	6259.27	5458.81	5962.14	28224.1	5709.36	5759.62	5369.71	5377.41	5452.17	5398.39	6858.48	5895.36	5354.36	5470.46	5616.82	6894.71	5535.91	5419.77	5881.49	5483.05	5365.12	5319.05	5885.16	5401.5	5555.28	5408.23	5526.29	38902.7	5340.73	5388.18	53229.7	7114.05	35050.3	5462.3	6245.15	5374.14	5871.84	5441.35	6094.46	9620.47	5433.16	5389.28	6040.4	5967.52	5358.66	5383.5	21269.7	15262.7	8043.51	5419.19	5412.45	5863.94	5476.01	5435.49	6589.46	23241.1	5779.28	5379.1	5621.8	5521.29	6407.2	6414.16	6967.45	5581.55	5460.17	9898.57	5398.23	5368.93	5302.79	5389.98	5450.88	5328.88	5410.26	5571.72	5309.12	5749.06	8472.93	5406.72	5607.11	6200.21	5744.76	5557.3	5517.59	5342.12	6410.19	5420.35	5955.6	7006.02	5419.41	5374.13	73050.2	5349.34	5426.02	5393.45	5399.2	5427.52	5321.19	5577.16	5464.66	5446.71	5327.17	7809.76	7416.16	6497.37	7890.37	8426.16	10542	6058.89	5362.19	28181.1	6520.27	5358.48	5473.76	6526.32	5391.29	5319.89	5840.39	5545.1	5463	5522.56	5533.12	5428.31	5994.84	5631.66	5430.53	7505.35	8468.48	5735.34	5922.1	7224.04	6013.23	5512.65	6579.3	5534.14	5331.75	7685.58	5798.9	6120.96	5495.69	5491.75	6203.61	5477.25	5569.03	7615.81	5333.59	5489.21	7966.16	6055.65	5335.53	5453.47	6809.54	9787.26	23214.7	10370.1	5457.88	5489.71	5463.76	5479.57	5984.82	65438.7	5572.98	5504.75	7933.87	6172.89	5785.84	5366.49	5937.09	5326.3	5758.14	5385.45	6619.03	5491.34	5600.84	5489.06	6334.7	5317.32	5583.91	5459.22	9307.07	6169.78	5791.09	5428.47	11233.8	11497.7	5653.93	5431.03	7588.56	6246.31	5565.32	5367.01	5318.97	5488.3	6454.81	5313.39	5851.84	5464.07	5390.24	5322.86	5373.2	5509.02	5523.45	5354.32	6300.17	6887.52	5501.8	5407.48	6743.8	6582.4	5499.41	5652.78	6940.63	7771.24	5647.95	6034.4	5394.65	10501.5	5355.09	5525.27	6802.55	6448.76	5780.34	6003.04	5475.26	8266.22	7593.6	5526.14	5396.73	5318.71	6176.03	7712.35	5462.22	7064.91	6634.24	5371.89	5352.88	7865.32	5772.28	5925.07	5450.2	5632.57	11057	5343.68	5387.91	5699.66	8088.08	5343.22	5432.28	5441.65	5322.92	6597.12	9397.46	5617.54	5433.13	5598.8	5986.41	5481.14	5756.43	5453.68	5543.18	5899.68	5669.64	5669	5369.81	5402.82	5702.17	5489.11	5454.5	6127.81	7372.04	5357.28	5516.39	6314.25	5341.39	7864.6	5726.69	7969.6	5425.08	6641.98	6473.84	5466	5484.63	9581.51	6353.69	7037.32	6780.38	8722.21	5827.31	6246.68	6461.33	5498.39	5479.78	5730.25	6276.67	5412.2	5445.36	5355.33	5506.55	5420.76	5790.06	5391.96	5665.33	6098.87	5802.76	5739.84	7174.48	5467.49	6035.39	5327.38	10017.3	14242.7	5452.48	5318.84	6008	5584.79	5394.19	5599.61	5447.47	5413.63	5739.62	6753.56	6073.42	6039.11	5929.63	7796.38	5804.33	6658	5402.88	5482.67	6467.25	5516.21	5462.11	5336.15	11640.5	5376.77	6458.24	10062	5666.55	5591.01	5756.06	5514.94	5516.17	5389.64	5707.38	5507.41	6314.16	5717.78	5571.2	5599.59	5648.75	12020	5890.39	9106.28	5492.33	7377.63	5551.33	5365.85	5571.41	6337.97	5557.88	5367.65	10962.6	6437.95	5326.27	5406.11	5491.72	5900.51	5453.73	5317.24	5348.92	5728.93	5527.53	5385.18	16231	5424.57	5865.65	6010.92	5411.63	5314.73	19200	5442.06	5560.6	5386.65	6591.75	6222.41	5343.69	5437.83	5563.05	5907.63	5440.45	5946.34	5692.86	5352.8	5629.49	5397.74	6212.28	5522.94	5324.35	5353.77	5562.66	5847.96	6920.71	9721.35	5352.87	6320.69	7353.91	5387.92	9069.6	34859.8	5331.64	10984.9	5601.76	5426.86	5537.31	5322.78	5587.31	5415.37	5343.01	8475.1	5322.39	5459.52	6033.89	5840.72	5558.1	5332.16	5443.2	5557.56	31397.6	5505.7	6530.98	9040.49	5577.6	6251.64	8196.95	5361.77	8304.29	5643.1	5347.13	23163.9	5900.98	5918.53	5319.85	5568.47	5357.2	5325.21	5328.55	12021.7	6537.75	7909.28	5746.11	5355.67	7873.9	19412.3	5373.95	5325.55	5925.98	6216.51	5551.48	5613.62	9566.08	5929.9	9738.59	19474.2	6562.86	5815.65	5321.79	38392.3	7495.87	5661.47	5596.61	5333.94	5840.85	5483.22	5545.41	5646.24	5830.95	5426.34	5354.03	8982.27	5352.09	5325.06	5416.85	5340.66	7997.01	5382.63	5481.91	5888.67	5411.95	5417.32	6091.39	5319.89	10421.3	5550.57	5592.8	5322.94	5349.1	5469.4	6336.69	5418.53	5347.31	5394.66	5502.52	5323.87	5437.23	5489.91	5426.15	6602.41	5410.22	5638.85	5486.69	5344.98	5486.52	6125.78	5678.7	5556.78	6117.62	5647.65	5390.19	6056.53	5807.74	5434.92	5353.77	5872.22	6887.8	5777.3	5535.5	7164.99	7949.37	24097	5594.52	5549.19	5328.79	5327.14	5556.84	5753.34	5476.78	5602.7	11507.9	5429.17	6194.95	5505.27	5359.09	7546.46	5407.46	5476.81	5572.34	5485.8	5323.47	6044.03	23867.6	5538.04	5429.08	5341.99	7406.74	5486.91	5576.92	5646.32	6658.9	21953.1	7487.84	6882.8	5386.87	6244.93	5420.89	5541.64	5355.23	5788.08	6344.84	5319.46	5344.64	5604.16	5335.96	5338.86	5703.7	5344.8	5325.53	5391.41	5653.29	7112.04	5610.92	5749.79	6900.55	5456.87	5705.98	5393.42	5436.23	6064.22	16486.9	6230.98	5380.45	5468.71	5596.29	5514.93	6892.98	5700.48	5564.34	5673.29	5715.67	5344.64	5375.07	6258.78	5343.59	8090	5415.24	5398.39	6389.42	6023.91	5394.03	13326.7	5613.94	5314.66	5644.01	5549.89	5998.7	6331.31	5809.02	5339.59	14331.5	37318.9	8055.61	5363.92	6087.49	5488.08	5815.36	5529.99	5676.75	6988.49	5389.7	5389.18	5693.84	5428.32	22164.3	5433.25	5383	13308.1	5431	5719.28	6063.28	6263.7	5460.91	5554.44	5385.39	9091.29	5587.33	5606.83	5574.85	5483.24	5703.61	5842.36	5447.26	5920.67	6978.52	5606.91	7709.37	5437.45	5398.35	5326.28	6196.67	5422.02	5430.77	5392.24	8059.79	17698.7	17781	6447.3	7497.56	8044.52	7895.36	5487.91	5649.42	5474.59	6142.27	12621.2	5483.16	5342.87	5323.32	7449.74	6364.86	19699.4	5470.56	6124.48	6100.39	5642.31	7010.55	5695.91	13960.6	5669.37	5405.19	9596.31	5386.07	5481.49	6110.66	5332.98	6005.56	5346.81	5551.61	5439.62	5479.23	5695.33	5438.11	5765.06	5783.09	44267.7	5322.4	5550.24	5855.97	5386.52	5926.72	5698.84	5818.29	5358.51	7367.62	5760.55	5783.1	5382.85	5611.57	5340.56	5432.91	5823.52	5463.1	5409.9	5846.9	5623	9266.55	5329.98	5384.95	5362.4	5930.35	14538	5643.06	8441.19	5357.61	5954.44	5579.28	5565.15	5903.17	5422.27	5528.81	5445.69	5411.69	5750.84	5474.99	5354.98	5364.98	5354.63	5983.68	5468.9	6052.45	5538.74	6456.52	5631.47	5649.84	5508.63	5359.84	5863.01	5349.23	30471.7	6814.68	5459.13	5538.53	6076.58	5505.64	12462.4	5410.69	5361.53	9304.08	6128.93	5321.18	12213.7	5533.9	5857.04	6120.5	5401.07	8914.43	5431.55	5503.39	5553.89	5490.92	6153.34	5358.41	6161.11	5386.43	5590.87	5656.2	5381.03	8320.97	6400.44	5892.4	5470.45	5828.02	7601.51	5367.83	44128.7	5351.54	6132.54	5420.96	5489.57	5537.14	5459.7	5410.04	5459.54	5596.59	5492.31	5318.19	5502.86	5505.37	5727.41	6100.1	7553.87	5875.67	5722.58	7254.77	5317.8	6011.47	5386.2	5338.79	5517.95	7649.92	5383.12	5706.71	5448.4	7462.92	8695.05	6725.64	6779.64	5931.11	9103.82	6274.19	6109.6	5426.07	6209.19	5399.43	5329.39	5516.03	5836.68	5500.36	5608.95	5473.5	7868.46	5402.67	5432.76	5344.77	6943.53	5413.93	5429.63	5455.37	5451.85	5731.43	5455.86	6332.91	15850.5	5392.04	5730.16	5504.18	5491.83	5483.03	6307.26	7441.78	8445.21	5353.38	5402.29	5361.21	5338.79	5705.29	5490.45	5323.33	5392.21	5456.86	7966.3	5348.28	5675.95	6070.23	5468.15	5619.54	5349.37	5344.33	5477.46	5555.8	5392.73	5332.5	5393.66	5768.2	5849.69	5836.47	5328.25	5367.88	5323.15	5404.57	5318.46	5878.75	5427.26	5902.03	5429.39	5360.71	5552.17	6188.46	5345.24	5733.75	5328.86	6200.6	5378.11	5413.07	5328.37	5319.64	5312.91	5491.08	5418.63	5392.69	5945.83	5389.15	5395.99	5323.67	5392.89	5909.57	5460.38	5609.89	6241.54	5808.77	6379.78	5462.83	5546.86	5381.7	5763.63	5342.59	5363.5	5484.01	5547.44	5324.42	7271.71	5908.54	5384.01	5330.4	5690.25	5355.81	5416.12	5332.03	5747.9	6402.93	5338.05	5399.65	5474.25	5356.34	5369.65	5929.42	5351.61	5490.15	5885.06	9045.15	5398.12	5398.15	5585.59	5466.11	5532.41	9854.62	5981.6	5799.53	5719.01	5506.31	5327.42	5552.87	5371.64	5338.02	5362.53	5754.88	5443.07	5370.29	5428.82	5393.73	5396.18	5539.76	5367.56	6493.65	5353.8	5910.2	7259.71	6047.67	5675.86	5347.65	5416.83	5411.72	5483.41	5479.02	5501.59	6266.93	5628.17	7492.27	5831.9	5353.06	5414.57	5568.87	6091.73	5443.41	5808.58	5329.06	5362.83	5327.44	5397.78	5426.92	5433.99	5391.89	5361.95	5364.19	6284.31	5371.79	6741.29	6387.48	6764.07	5420.46	5745.27	5629.47	6640.01	5481.99	5408.89	5482.47	5454.44	6440.61	5426.56	15461.5	5524.06	6325.05	5426.11	7641.43	5455.43	5370.38	5403.54	5536.33	5563.37	5399.68	6175.86	5342.04	5355.85	5609.09	5521.37	5361.44	5359.28	6490.25	5735.25	6162.62	6053.08	5489.47	5555.77	15231.8	6099.82	5723.99	5609.94	8094.44	5429.58	5387.24	5421.54	6031.37	5319.32	5638.18	5382.14	5563.18	5498.44	5418.6	5427.52	5457.8	5399.76	5792.97	5531.43	5331.71	5344.41	5436.1	5329.11	5410.81	5772.26	5462.95	5340.03	5361.59	5548.48	5361.2	5909.69	5369.39	5537.45	5322.81	5341.63	5610.83	6211.38	5343.29	9070.62	5357.42	6122.53	5410.35	5352.3	5363.81	5702.27	5501.62	5415.75	5438.87	5705.09	5354	5421.63	5965.4	10493.5	6659.84	5403.62	5440.87	5346.51	5326.66	6837.51	5376.97	5883.24	5577.79	5407.21	6358.99	5597.83	5679.88	5561.41	5837.39	5439.3	10400.8	5380.35	5464.44	6283.85	5553.27	5399.27	5621.76	5575.59	5380.43	5635.98	5326.72	5360.36	5461.32	5929.22	5928.87	5430.78	5726.68	5935.26	5398.2	5494.32	5368.84	6152.33	5803.43	5378.64	5384.95	5428.27	6409.46	5872.08	5319.25	5549.34	6313.98	5338.58	5509.48	5442	5324.78	5400.67	6139.41	5577.74	5330.13	5438.37	9659.48	5390.45	5331.27	5386.28	5423.86	5882.44	5707.44	5487.01	5844.92	5330.45	5339.61	6122.3	5596	5373.52	5356.54	5400.46	5569.44	5402.73	5358.8	5520.51	5595.76	5561.95	5451.65	5303.76	6266.51	5869.69	5489.49	5536.37	5319.45	5471.45	5325.19	5545.76	6697.13	5397.09	5377.05	5637.65	5684.08	5497.29	5330.51	5538.81	5398.48	5394.33	6998.21	5529.69	5794.81	5588.8	5361.93	5485.61	5718.73	5319.56	5677.59	5338.26	5368.81	5575.98	5315.68	5383.94	5337.93	5378.69	5342.15	5463.69	5621.66	5403.26	5445.02	6282.79	5324.04	5744.5	5438.93	5529.9	5320.97	5897.15	5418.61	5469.24	5339.57	5483.64	5320.82	5363.09	5377.25	5433.75	5371.11	5336.85	5330.09	5513.19	6330.24	5418.02	6608.54	5483.35	5363.75	5444.31	5353.91	5824.89	5747.08	5480.62	5441.31	5595.8	5326.86	5541.87	5399.72	5377.82	5384.57	5511.8	5427.4	5366.7	5368.12	5534.5	5465.73	6055.95	5419.27	5572.52	6479.65	5324.35	5355.75	5537.12	5386.63	5923.38	5750.69	5590.41	5671.99	5657.74	5368.06	5407.39	5969.71	5322.68	5844.13	5702.73	5672.04	5488.36	5549.98	5780.32	5401.24	5502.38	5327.88	5343.91	5526.22	5357.85	5361.52	5359.15	5370.61	5412.5	5406.62	5549.77	5412.58	5397.52	5632.57	5410.67	5542.86	5634.12	5591.2	6154.45	6256.37	5520.58	5356.99	5332.31	5302.94	5606.43	5613.87	5755.11	5383.04	5492.11	5959.92	5874.26	5414.19	5714.38	6617.47	5680.78	5360.29	5465.91	5433.9	5331.31	5334.58	6275.34	5319.97	5361.74	5328.51	6328.68	5351.05	5451.13	5835.55	5526.27	5317.39	5850.65	5331.51	5350.34	5765.82	5606.38	5437.1	5465	6710.13	5329.77	5842.26	5367.94	5535.16	5441.35	5762.91	5320.77	5328.58	5342.91	5571.92	6278.6	5387.03	5587.57	5570.78	5328.27	5740.34	5376.73	5433.7	5654.26	5333.15	5337.7	5595.91	5342.14	5390.26	5411.41	5450.75	5462.64	5789.35	5355.5	5658	6012	5321.2	5504.72	5589.96	5662.59	6788.82	5402.93	5374.27	5347.8	5738.74	5330.42	5376.59	5426.25	5327.28	5357.4	5366.79	5321.89	6444.52	5350.84	6436.77	6473.93	5624.35	5491.36	5415.93	5513.7	7905.54	5772.81	5497.65	8262.36	5377.14	5376.65	5988.26	5712.39	5394	5756.08	5565.18	5353.96	5568.56	5628.53	5396.42	8636.74	6085.61	5796.96	5335.74	5380.04	6141.26	5351.85	5327.76	7804.43	5363.09	5304.06	5407.7	5347.47	5360.16	5538.86	5397.1	5378.77	5429.26	5395.25	5727.58	5468.41	5468.19	5485.77	5349.46	5329.81	5535.52	5374.21	5356.52	5425.82	5304.48	5802.79	6005.99	5354.39	5586.5	5463.56	5379.17	5372.7	5469.97	5564.8	5400.68	5324.39	5624.06	5404.55	5496.28	5380.66	5661.91	5349.93	5360.93	5816.56	5324.77	11789.7	5564.66	6856.78	5324.44	5465.87	5744.14	5803.76	5419.18	6376.84	5419.27	5479.14	5424.78	5610.23	5427.22	5386.54	5430.33	5541.42	5895.84	5639.66	6659.52	5611.88	8161.38	6014.6	5684.78	5366.26	5537.59	5856.45	5370.56	6163.04	5334.27	6155.47	5412.4	5330.41	5490.36	5339.81	5362.92	5679.98	5420.53	5356.96	5768.54	5711.41	5639.65	5558.44	5432.6	5355.36	5451.37	6942.71	5972.71	5398.79	5806.42	5363.93	5393.13	5390.13	7818.28	5383.5	5748.35	5625.37	5456.6	5435.14	5520.1	9271.97	5410.92	5424.65	5541.21	5465.75	5622.1	7237.08	5322.3	5645.64	5324.12	5774.43	5378.05	6881.08	5381.32	7304.62	5759.42	5482.15	5340.16	5424.64	5753.94	5424.91	5985.31	5461.52	5622.41	5339.09	5523.93	5614.85	5323.83	5550.57	5378.34	6316.94	5389.76	5636.68	5348.9	5525.59	5465.49	7374.84	5347.08	5339.17	5482.21	5543.82	5342.16	7952.29	5326.22	5387.87	5354.26	5715.06	5507.7	5384.14	5401.57	6358.74	5348.86	5600.47	5978.91	5631.86	7959.7	5332.83	5447.67	6725.7	5320.58	5481.75	5453.8	5546.67	5649.97	5527.13	5758.79	5399.16	5426.34	5365.91	5500.31	6037.24	5451.16	5386.44	5362.97	10629.3	6014.09	5545.7	6842.1	5374.93	5377.78	5356.69	6981.5	5566.82	6553.17	5415.39	6051.25	6699.88	5416.4	5814.92	5337.55	5406.27	5324.94	5565.62	5821.26	6080.92	5336.48	5358.5	5501.71	5422.93	5337.71	5351.21	5559.48	5326.77	5869.66	5349.99	5612.52	5719.09	5354.04	5314.72	5560.8	5413.38	5315.85	5394.99	5448.96	5327.04	6138.2	5579.62	5668	6516.4	5458.8	5860.4	5644.45	5634.18	5951.2	5356.33	6813.16	5377.94	5994.8	5530.77	5411.2	5403.91	5805.12	5727.85	5487.8	5439.67	6222.5	5323.69	6352.63	5913.76	5371.48	6900.37	7020.32	5487.48	5597.16	5990.18	5361.18	5342.04	5455.07	5425.7	5399.39	5320.3	5478.37	5369.29	5367.94	5326.92	5671.92	5352.96	5406.05	5332.07	5491.1	5359.77	5717.66	5371.47	5319.91	5396.12	5854.99	5808.22	5567.53	5555.96	5320.58	5585.92	5493.66	5316.52	5504.34	6191.97	8053.53	5595.07	5363.3	5544.28	5444.75	5419.54	6081.37	5397.95	7065.96	5533.09	5380.14	6418.56	6099.32	5333.41	5402.56	5334.01	5343.45	5372.31	5332.84	5325.86	5324.71	5352.94	5724.42	5489.87	5695.47	5491.27	5385.11	5341.55	5385.06	5517.38	5457.38	5941.74	5325.25	6102.51	5430.63	5338.02	5412.26	5319.56	5348.47	5382.25	5399.81	5558.11	6004.38	5393.79	6480.42	5742.31	5453.21	5410.65	5348.57	7883.5	5329.69	5643.84	5332.7	5376.35	5525.01	5426.08	5387.9	13331.1	5322.54	5355.45	5581.23	5405.53	5565.09	5940.89	5631.43	5718.8	11647.7	5403.88	5437.95	5431.37	5456.57	5441.7	5328	5399.7	5333.68	5434.84	5715.37	5338.12	5327.54	5685.26	5406.12	5822.06	26168.8	5452.96	5407.7	6276.17	5451.73	5396.93	7057.74	5379.12	5415.16	5402.43	5347	5522.48	5429.77	5549.97	5398.65	5347.95	5678.6	5970.37	5783.75	6217.93	5361.86	5446.21	5586.85	5387.62	5333.39	5703.47	8555.52	10467.4	5584.65	5355.71	5704.53	5604.29	5460.52	6267.87	5373.38	6130.96	5365.28	6102.49	5447.87	5384.33	5529.77	5509.94	5363.51	5374.99	5507.74	5559.77	5375.74	5727.97	5885.13	5784.97	5306.29	5456.49	5471.05	5974.4	5323.29	5469.72	5362.94	5983.89	5380.01	5425.04	5517.59	5456.34	5540.99	6393.9	5628.95	5342.27	12436.9	5648.29	5571.96	5464.52	5431.94	5641.8	5726.86	5704.02	5432.14	7176.48	5612.72	5496.88	5754.83	5570.28	5567.66	5545.84	5464.26	6350.53	6577.63	5495.35	5669.7	5417.32	5425.89	5678.79	6739.31	5323.4	5373.96	5598.78	5367.86	6380.25	5329.8	5382.79	5998.18	5607.77	7205.02	5964.4	5551.56	5745.54	5791.12	5498.64	5463.31	5397.24	5928.22	5524.91	5394.07	5514.96	5486.31	5639.52	5443.07	7090.87	5600.51	5328.73	5485.73	5417.29	5329.53	6558.8	5350.35	5485.16	5437.38	5446.81	5596.02	5437.14	5516.15	5326.29	5328.23	5436.6	5577.43	5403.41	5453.24	5555.91	6136.16	5343.8	5387.71	5441.12	5864.48	5625.08	5333.53	5383.03	5337.03	5421	5337.83	5453.62	5485.87	5316.55	5425.46	5372.63	6503.93	5472.08	6367.2	5330.72	5361.77	5318.15	5504.79	5432.07	5440.78	5342.01	5610.08	5502.45	5838.79	5442.51	7081.88	11063	6043.5	5402.33	5435.3	5412.89	5507.21	8193.14	5353.22	5341.37	6350.68	5589.24	5701.27	6076.42	5577.47	5371.59	5416.14	5630.42	7111.25	5462.3	5983.16	5422.14	5391.06	5332.45	5415.46	5331.79	5424.6	5356.16	5509.5	5368.55	6248.57	5410.33	5581.02	5572.01	5587.04	5351.12	5587.85	5934.67	5391.64	5416.05	5421.63	5772.12	5706.47	9299.49	5548.66	5423.15	5520.75	5632.46	5349.25	5403.09	5362.73	5545.67	5396.92	5377.82	13586.8	5364.27	5409.8	5557.33	5521.01	5463.22	5557	5595.45	9264.51	5340.05	5321.68	5367.05	6633.51	5891.76	5840.06	6787.27	5499.49	5437.29	5672.5	5426.95	5365.85	5365.22	5478.56	5569.04	5668.29	5456.14	5414.69	5509.73	7327.89	5318.57	8445.87	5679.92	5414.84	5580.2	5347.63	5326.2	5416.45	5501.07	5363.05	5605.62	5550.67	5634.36	5378.79	10652.9	5420.4	5481	6116.12	5384.8	5963.19	5434.77	5435.07	5514.19	5660.76	5360.5	5325.62	5328.09	5388.65	5382.84	5412.32	5431.65	5628.18	5362.91	5556.02	5484.99	5438.18	6047.98	5440.2	5663.2	5705.15	5948.23	5669.91	5394.66	5576.26	5453.03	5370.93	5609.9	5438.05	5324	5463.71	5321.13	5427.94	5353.76	5512.39	5516.29	5608.67	5930.97	5404.15	5542.73	5329.25	6458.31	5328.64	6390.7	5672.33	5400.05	5558.16	5322.57	5370.22	5327.82	5514.93	5523.62	5337.52	5522.33	5372.79	9186.5	5377.57	5486.03	5455.75	6546.23	5584.51	5558.15	5361.4	5514.64	5506.46	5331.15	7083.43	6684.95	5495.95	8843.12	5337.85	5367.44	5940.7	5353.44	5416.23	5360.57	5353.74	5328.16	5750.21	5320.05	5383.75	5403.34	5884.24	5483.05	5594.22	5319.66	6123.95	5557.06	5428.64	5443.43	5461.87	5494.61	5427.4	5363.42	5563.69	5325.79	5521.6	5364.45	5431.19	5341.57	6648.72	5322.72	5341.59	5430.45	5574.42	5737.71	5419.95	5348.08	5591.31	5314.92	5410.52	5950.2	5377.99	5551.45	5507.74	5471.1	5330	5358.06	5383.65	9848.37	5327.03	5423.14	5319.74	5417.26	5822.35	5378.11	5355.2	5319.57	5340.58	5406.38	5398.71	5372.31	5694.89	9548.01	6965.32	5298.42	5794.6	5519.15	5390.89	5469.69	5316.16	5364.09	8897.03	6688.72	5731.99	5484.92	5821.85	5346.82	5423.59	5352.08	5504.41	5329.01	5816.36	5507.16	5482.07	5325.81	5717.25	5883.64	7428.67	5454.64	6662.97	5977.62	5646.5	6487.51	5732.57	5441.12	5367.09	5569.97	5423.6	5767.08	5430.73	5396.31	5646.67	5394.76	5455.45	5961.44	5502.92	5385.55	5775.53	5431.03	5417.12	5508.26	5626.19	5676.21	5419	6187.87	5369.35	5320.92	5954.74	5322.82	5400.56	5580.8	5457.95	5467.07	6575.15	5506.14	5339.84	6550.85	5408.81	5474.62	5390.94	7181.39	5661.38	5697.67	6387.34	7551.42	5405.61	5484.67	5967.84	5315.17	5618.5	6143.07	6101.78	5701	5407.31	5553.5	5462.02	5674.55	6278.79	5677.22	5818.86	5521.05	5331.34	5368.57	5346.83	6437.66	5368.83	5356.47	5347.07	5568.43	5390.6	5558.86	5473.49	5294.66	5490.8	5349.1	5524.57	5424.93	5484.8	6654.69	5386.62	5316.79	6305.72	5468.44	5868.48	5333.73	5973.91	5587.25	6486.49	5540.21	5364.2	5387.5	5335.32	5876.3	5315.54	5491.9	5321.86	5364.16	5328.21	5354.32	5589.81	5456.45	5332.92	5866.96	5346.76	5349.22	5381.42	5830.44	5319.01	5675.55	5465.47	5345.25	5377.67	6501.5	5435.08	5389.33	7900.7	5485.88	6278.28	5423.12	5451.83	5364.52	5340.13	5794.18	5333.61	5319.43	5397.55	6072.38	5349.64	5359.06	5817.12	5299.41	5726.87	5404.3	5321.09	5323.7	5357.87	5455.32	5318.09	5829.69	5346.01	5317.76	5391.37	5447.15	5373.78	5691.06	5328.2	5331.76	5473.61	5469.87	5493.17	6329.96	5335.75	5431.9	5457.09	5351.06	5441.31	5331.46	5410.5	5940.99	8555.59	7056.55	6235.25	16515.5	5321.58	5732.04	5653.77	5394.89	9488.89	6902.56	5397.34	5337.33	5658.6	9854.22	5945.07	5581.68	5392.48	5569.82	9788.48	5556.08	5547.91	5438.9	6316.29	5364.71	5878.12	5369.5	5624.37	5335.63	5887.12	5404.78	5344.81	5383.14	5594.37	5358.25	5569.02	5430.61	5324.13	5448.76	5362.01	5789.42	5425.32	5427.15	5428.18	5368.28	5320.18	5690.59	5477.43	6420.7	5365.7	5562.74	5393.19	5741.64	5411.69	5516.29	6168.95	5322.41	5777.73	5363.36	5336.93	5616.88	5326.2	5414.82	5720.19	5346.07	5667.91	5370.69	5483.42	5469.6	7211.53	5485.96	5353.46	5499.04	5342.53	5358.59	5466.19	5336.68	5648.23	5456.08	5498.82	5549.3	5371.19	5393.26	6648.99	5324.81	5384.8	5651.76	5774.4	5385.93	5356.86	5517.37	6284.79	5334.51	5859.4	5432.73	5451.42	5322.58	5360.9	5563.08	5321.42	5381.84	5594.01	5413.21	5697.47	5461.07	5638	5450.8	5388.48	5998.45	5407.5	5392.38	5545.39	5428.02	5407.43	5511.54	5396.46	5415.32	5441.59	5433.35	5552.54	5353.2	5464.35	8589.86	5444.29	5458.49	5323.92	5370.93	6543.46	5413.11	5362.39	7885.52	5323.94	5479.68	5423.52	7325.19	6012.03	5351.65	5438.88	5368.15	5450.61	5376.1	5335.42	5379.47	5450.83	5363.42	5408.18	5362.7	5563.4	5416.16	5451.41	5483.84	5440.5	5723.03	5794.96	5399.98	5440.97	6966.34	5894.99	5391.37	7402.49	5641.56	6063.15	5332.22	5445.9	5329.64	5319.4	5554.19	5372.7	5896.24	6423.84	5423.07	5400.78	5426.01	5369.2	11641	7558.21	5341.26	5552.53	5961.81	5324.77	5552.95	5553.75	5410.45	5875.11	5438.88	5321.91	5360.73	5489.63	5496.21	5328.82	5364	5402.19	5651.76	5376.04	5364.33	5323.94	5449.37	5352.15	5459.84	6237	5321.98	5499.94	5364.57	5448.15	5414.89	5343.23	5390.4	5720.84	5588.77	5558.84	5385.07	6251.06	5539.76	5399.37	5581.09	5439.93	5341.82	5399.15	5344.84	5339.78	5454.21	5399.45	5328.72	5529.32	5678.37	5388.89	5384.53	5318.14	5551.39	5417.83	5618.52	5325.2	5513.41	5428.55	5431.51	5765.34	5624.34	5507.07	5487.22	6309.61	5927.06	8003.52	8083.32	7657.13	5709.61	6526.66	6359.68	5652.75	5672.86	5499.63	5533.26	5321.96	6369.6	5476.35	36141.1	5327.51	5440.73	9285.42	7182.57	5451.47	5780.72	5372.35	6343.08	8794.19	5863.93	5914.86	5432.01	5335.33	5687.74	8694.17	6364.94	6981.81	7766.26	5376.41	5514.84	5499.16	5624.7	5755.98	5376.76	5377.78	5397.3	6483	5343.7	5408.71	6293.35	5458.4	5326.06	5320.84	12413.2	5368.01	5464.51	5499.01	5335.73	5778.42	5366.35	5512.91	5870.99	5850.73	6988.75	5372.78	5329.98	5371.82	5554.35	10660.4	5344.7	5383.1	6409.88	5328.54	6145.64	5352.65	5615.84	5415.7	5331.85	6036.42	5476.18	5484.46	5325.12	5780.29	5903.39	5392.6	5332.64	5355.3	6259.82	5423.9	6602.15	5359.93	5643.38	5324.56	5370.6	5384.54	5326.22	5463.17	5476.91	5644.99	5327.3	5707.63	6341.56	6001.92	5630.11	5670.76	5434.68	5362.65	5367.24	6374.18	5342.48	5363.75	5545.17	5334.82	5431.32	5428.24	5549.05	5488.66	5430.45	5495.08	5821.41	5967.9	5877.84	5470.46	5508.23	5504.08	5752.75	5450.22	5321.14	5343.41	5390.87	5429.78	5647.94	5476.9	5697.34	6196.73	5332.43	5422.86	5495.66	6041.59	5387.16	5349.68	5412.07	5460.33	6027.71	6050.26	5378.99	5398.76	5400.69	5668.41	5388.28	5369.19	5527.08	5487.65	5457.14	5661.11	7137.86	5545.14	5448.12	5667.38	5390.18	5435.2	5468.21	5312.47	5380.02	5634.77	5359.54	6740.33	6462.44	8565.4	5987.97	5362.78	5479.33	5317.61	6042.15	5377.28	5345.84	5541.89	5660.93	5387.12	5424.01	5472.97	6725.05	5766.98	5392.77	5375.87	5319.77	5477.18	5349.01	5350.18	5960.96	6917.25	5340.43	5327.99	5438.55	6101.15	5398.87	5701.48	5698.11	5465.53	5479.56	5479.25	8290.63	5478.74	5330.95	5729.79	5797.96	5403.98	5320.78	5421.36	5961.2	6908.41	5336.59	5405.73	5327.65	5399.18	5371.93	5410.95	5333.64	5492.17	7414.02	5397.74	5490.72	5548.74	5529.13	5521.63	5549.83	5422.21	6162.69	10214.9	5372.52	5377.25	6473.44	7377.83	5335.46	5319.41	5481.46	5581.51	5336.5	5392.29	5394.46	5687.52	5380.89	5393.59	5577.5	5355.13	8157.86	5319.6	5316.68	5542.63	5328.59	5446.83	5452.57	8116.58	18435.4	5375.51	5437.79	5379.37	5680	5985.05	5890.67	6296.53	5326.31	5367.31	5430.76	6567.18	5993.33	5447.34	5901.73	5393.83	5467.74	5432.68	5734.16	5459.03	5598.47	5576.52	5518.63	5504.94	5372.13	5763.7	5435.83	5743.49	5426.33	5544.45	5464.33	5457.84	5858.31	5476.7	5706.68	5526.42	5923.74	5577.78	5328.58	15682.1	5458.04	5511.71	5334.44	5372.23	5429.65	5471.23	5660.52	5425.34	5411.93	5589.92	5997.03	7810.63	5399.34	5521.62	5636.8	6097.99	5458.49	5662.11	5909.04	5447.96	5940.96	5367.06	5443.09	5376.64	5887.32	5939.49	5372.27	5325.34	5431.48	5430.92	5323.07	5358.83	5382.15	5708.07	5425.37	5334.63	5382.91	5336.63	5317.53	5858.38	5397.22	5426.2	5786.62	5321.9	5370.54	5391	6274.28	6434.2	5363.56	5864.22	5788.92	5376.84	5443.77	5328.91	5566.66	5491.84	5634.86	5847.8	6490.29	5457.55	5464.02	5443.02	5438.79	5391.09	5399.88	5549.72	6641.6	5667.46	5571.79	5501.7	5438.85	6336.53	6275.76	5350.09	5583.91	5512.55	6112.59	7742.28	5346.01	5467.73	5904.2	5407.02	5522.87	5462.65	5379.67	5595.51	5513.57	6075.64	5664.23	5617.51	5391.95	5376.13	5523.93	5600.15	5811.37	5382.53	5381.17	5469.13	5564.07	5374.8	5454.82	5650.23	6024.11	5357.06	5455.89	6153.43	5658.88	5665.42	5623.13	8637.2	5343.02	6064.3	5369.74	5404.69	5605.67	5945.45	5882.16	5883	5662.88	5493.25	5609.92	6698.42	5419.2	5385.82	5621.56	5748.65	5467.95	5698.69	7175.87	5357.26	6283.95	5590.56	5420.32	5374.11	5671.91	5419.08	5356.09	5319.66	7129.64	6657.89	5517.23	5512.84	17615.5	5557.85	5900.87	5399.57	5387.78	5341.62	5453.92	5382.36	5437.47	5340.85	5360.44	5414.87	10713.9	5540.92	5391.59	5619.37	7111.43	5323.26	5752.66	5347.78	5570.58	5404.03	5380.22	5571.17	5358.09	5402.06	5697.42	6285.34	5424.1	5321.18	5326.23	5459.2	5495.27	5366.26	5338.92	5471.21	5671.6	5343.19	5727.32	5469.03	5365.28	6105.04	5361.21	5561.13	5442.66	5670.37	5340	5422.2	5341.25	5328.42	5472.03	5702.07	5515.64	8608.6	5365.04	9990.64	5627.14	5867.66	6320.86	5402.34	6278.2	8572.49	5693.02	5325.84	5352.37	5486.08	5850.45	5716.93	5449.45	6241.16	6460.97	5664.13	7735.6	5801.1	5666.25	5346.08	5365.02	5503.77	5453.92	5519.96	5425.48	7882.2	5503.94	5320.51	5483.59	5321.29	5490.64	5858.95	5462.1	6502.6	5501.11	5479.14	5322.02	5977.77	6403.04	6413.28	5415.48	5747.87	5488	5478.94	5427.08	6858.45	6274.79	7068.47	5523.97	5333.72	5509.03	6506.3	5384.29	5460.87	7252.48	5350.18	5860.79	5842.88	5437.2	5371.46	6186.29	5684.67	5591.83	5397.35	5427.34	5962.45	7116.67	5962.69	5455.31	5387.05	5920.17	5527.19	5346.67	13779.4	5717.71	5422.46	5344.23	5614.37	5573.24	5507.15	5677.82	6526.91	5416.38	5320.88	6551.12	5426.56	6251.64	7269.68	5439.33	5368.93	5673.39	5340.02	5407.2	5892.51	5532.35	5319.15	5543.9	5907.67	5391.34	5522.58	5379.26	5347.52	5318.63	5488.95	10437.7	5897.66	5496.98	5328.25	5440.12	5722.37	5612.32	7316.43	5642.92	6067.28	6526.79	5456.62	9987.89	6649.36	6596.58	5909.79	5682.8	5456.61	5357.79	5858.64	6274.48	5720.22	5530.59	5875.42	5341.06	6504.98	7232.3	5502.03	5631.35	5423.92	5394.91	6092.28	6342.47	6285.44	6932.87	5381.5	5504.47	5511.33	5360.43	5344.06	5714.84	5425.49	6342.95	6255.42	5514.28	5349.24	5976.85	5464.54	7316.27	6992.01	5985.58	5602.44	5340.91	5581.03	5324.4	5460.72	5355.78	5358.2	5332.12	5412.86	7272.06	7149.66	5353.54	5834.87	5587.62	5883.28	5976.3	5488.15	5378.46	9402.11	5404.36	5393.15	5327.66	5356.35	5484.42	11271	6094.18	7383.47	5782.45	5957.94	5488.53	5378.63	5433.36	5529.3	5522.05	5396.11	5596.96	5437.21	5424.76	6600.65	5459.73	5480.46	7199.61	5417.15	5670.8	5321.46	5639.29	5400.69	6810.76	6386.05	5533.58	5335.33	5376.68	5405.27	5669.38	5383.13	5349.79	5488.66	5387.22	5616.67	7409.36	6659.45	5588.67	6350.35	5418.73	5754.71	7426.61	5812.63	5564.62	5339.2	5499.01	5453.52	5572.1	5721.84	5803.05	8394.96	5631.85	7187.01	5659.41	5485.09	8243.92	5372.21	5655.14	5537.56	5582.13	5397.46	5418.23	20335.1	5441.55	5341.52	5438.08	5600.48	5419.63	18035.8	5451.26	5331.17	5329.35	5322.88	5337.23	5491.26	5766.2	6056.73	5365.39	9137.19	5630.79	5397.63	5548.79	5358.45	5363.6	6317.37	5443.03	5530.52	5374.12	5327.19	5375.27	6105.8	5329.51	5402.54	5541.4	5415.77	5464.88	5512.22	5596.75	5750.13	5376.88	5485.02	5501.45	5382.69	5428.09	5415.14	5413.25	5386.52	5490.34	5385.84	5499.67	5471.47	5335.94	5909.13	5339.06	5812.7	5410.73	5365.73	6593.82	6114.61	5474.26	5390.22	5851.49	5536.72	5395.51	5328.31	5585.06	5373.97	5475.25	5871.56	5587.77	5413.13	5444.14	5361.45	7186.89	5498.57	6276.31	5430.23	7611.97	5641.79	5460.34	5753.35	5350.09	5568.21	5406.47	8476.99	5322.43	5361.22	5419.15	6662.12	5710.44	5892.73	12508.7	5543.27	5448.88	8474.04	5488.65	5504.15	5405.75	15656.1	5333.14	5863.5	5484.47	5386.82	5945.18	5339.53	5388.39	5976.64	5323.43	6362.98	5550.92	5323.22	5624.73	5775.36	5641.19	5367.43	6881.69	6612.58	8129.2	5414.45	5357.35	5492.07	5352.65	5445.43	5348.76	5578.51	5374.68	9212.43	5751.93	5578.24	5906.68	5352.99	5386.28	5466.57	5336.89	5320.87	5380.44	5629.66	5622.6	5383.27	5334.23	5371.69	5695.16	6238.89	5921.69	5402.79	5502.6	5849.89	5427.01	5316.34	5523.75	5517.35	6159.65	5420.21	5477.45	5487.14	5687.56	5420.15	5878.89	5338.2	5643.34	5639.29	5381.75	5429.01	5814.52	5539.84	5344.84	5450.77	5431.67	5601.99	5427.86	5331.22	5413.99	5364.54	6629.34	5429.83	6199.82	5784.68	5415.2	5327.5	5371.27	6000.87	5598.75	5366.19	5352.16	5380.3	5581.41	5345.43	5425.42	5460.5	5329.16	5312.94	5332.82	5743.11	5924.17	5436.76	6036.58	5544.82	5347.28	5916.03	5337.05	5699.21	5682.17	5539.1	5430.03	5503.52	5568.25	6072.37	5382.8	5615.24	5478.02	6450.09	5545.84	6235.27	5543.52	5819.19	5811.09	5384.25	5409.07	5365.78	5368.94	5505.56	5441.68	5429.56	5586.83	5322.37	5415.78	5389.25	5424.56	5655.61	5327.81	7071.44	5392.83	5453.63	5403.24	5639.88	5643.79	6500.33	5599.18	5313.44	5417.93	6118.23	5571.52	5466.17	5340.53	5324.33	5431.35	5495.7	5476.44	5527.02	5330.86	5359.15	5447.93	5394.49	5426.77	5370.41	5338.32	5376.02	9829.69	6484.29	5745.68	11775.1	5324.68	5714.81	5351.55	5580.32	5365.13	5726.42	5572.36	5473.57	5413.61	5327.49	5340.49	5803.77	5433.07	5464.76	5294.1	5538.1	5735.9	7695.45	5407.32	5444.19	5416.13	6126.17	5677.23	5451.11	5388.17	5323.42	5630.7	5434.86	7775.21	5432.04	5949.35	5931.35	6354.56	5352.07	5332.61	5318.69	5389.52	5330.94	5327.35	6425.41	5898.37	6034.96	6553.87	5377.45	6774.76	5398.13	5434.54	5486.04	5847.75	5499.11	5675.91	5345.72	5451.91	5874.04	5512.13	5553.88	6960.99	8026.86	6081.68	5408.31	5511.16	5503.84	5334.41	6036.98	5624.33	6238.46	6499.77	5451.67	5328.96	5430.15	6321.8	5325.68	5493.53	5502.18	5321.81	5356.01	5440.23	5456.51	5408.2	5661.28	5595.11	9292.57	5346.34	5491.23	5437.53	5702.98	5322.56	6401.75	5381.08	5366.31	6061.79	5480.88	6812.94	5584.76	5520.14	6617.6	5328.3	5360.19	5862.06	5563.27	5437.5	5454.79	5768.59	8087.72	5377.69	5389.3	6303.3	5343.1	6554.97	5305.5	5447.73	5561.16	6893.82	5741.42	5520.6	5478.53	5497.65	5501.46	5618.26	5345.5	5500.24	5473.46	5475.57	5379.97	7284.44	5416.83	5378.77	5882.88	5357.48	5443.74	5371.45	5355.87	5413.59	5490.31	5536.63	5672.02	5689.56	5307.37	5346.08	5423.89	5723.64	5351.75	5367.76	5802.92	6239.39	5349.41	5328.91	5393.62	5486.19	5334.38	5527.05	5333.25	5481.01	5352.29	5350	5427.83	5467.02	5636.8	5341.87	6066.75	5704.54	5373.2	5420.64	5583.32	5831.78	6104.11	5369.38	5439.16	5558.01	5383.16	5394.66	5358.4	5496.11	5337.82	5321.96	5424.93	5377.28	5407.31	6082.15	6648.58	5343.13	5330.74	5616.3	5434.01	5534.14	5510.59	5514.63	5384.63	5433.08	5327.83	5452.39	5401.59	5376.98	5624.6	5371.43	5385.81	5516.59	5442.88	5455.78	5493.83	5381.28	5852.05	5369.72	5424.98	5352.51	5527.95	5341.78	6364.86	5444.14	5539.83	5468.11	5538.24	8344.6	5450.13	5339.63	5486.48	5346.73	5481.49	5422.59	5603.09	6403.7	7261.98	5651.4	5428.49	5329.04	9364.51	5518.23	5449.98	5339.6	5326.23	5346.45	5406.52	5430.06	5435.32	5492.12	6047.93	5461.07	5497.76	5346.64	5318.85	5407.24	5650.41	5392.41	7413.06	5729.72	5317.74	5398.12	5416.9	5689.07	6064.6	7156.26	5348.24	5808.32	5399.74	7181.79	5376.49	5389.57	5486.28	5721.63	5392.05	5524.42	5741.41	8499.34	5386.09	5556.58	5340.23	5344.13	5595.11	5715.01	5321.34	6438.91	5377.61	5792.46	5398.28	5804.37	5345.78	5636.61	5851.12	5492.65	5417.22	5886.01	5405.4	5382.34	5320.03	5887.08	5476.18	5500.41	5901.25	5442.01	5578.23	6455.21	5808.18	5584.17	5660.08	5734.58	5333.66	5500.88	5415.26	5314.87	8333.52	5445.49	5977.44	5509.5	5422.59	5365.63	5558.03	5432.74	5465.6	7127.9	5597.17	5353.45	5321.11	5392.7	5431.37	5418.43	5487.55	5451.14	5380.2	5531.13	5895.89	5549.49	5463.09	5439.55	5343.6	5401.09	5818.64	5859.71	5325.1	6038.55	5317.96	5511.73	5601.49	5324.58	5631.43	5357.18	5359.55	7011.91	7259.13	6542.14	5363.7	5409.8	5385.29	5630.72	5401.71	5390.04	5709.57	5330.56	5437.8	11373.5	6057.78	5571.09	7572.28	13090.6	5487.49	5973.37	6728.16	5747.04	5566.79	8237.8	5739.13	5496.46	5368.41	8131.52	5826.3	22937.4	19256.8	6376.13	5617.84	5887.1	5466.95	5737.75	5321.98	6061.29	5691.96	5613.37	5501.98	5406.05	5802.07	5751.7	5370.88	9832.65	5742.08	5625.85	5468.19	5617.33	5411.95	5526.57	7316.41	6217.83	6434.11	6114.35	14497.9	6918.97	5339.68	5364.99	5436.66	5662.07	5447.81	8687.55	5323.89	5499.12	5513.74	5378.4	5361.98	6453.64	5608.32	5813.44	12462.6	8333.08	5375.59	5605.47	5340.34	5779.43	9599.06	11137.4	5797.7	6104.76	5507.06	5441.2	5370.08	5536.32	5375.99	5409.67	21536.4	8827.13	5400.9	5458.37	7328.77	5375.52	10216.4	10538.5	5380.56	5512.82	5584.87	5381.26	5427.67	5319.5	12270	5631.54	5411.41	5379.9	5912.57	5657.91	6379.15	7206.04	5378.73	5344.93	6021.07	5404.82	5521.41	5727.86	8008.43	7451.21	5451.05	5411.94	5612.36	5436.21	5485.91	5416.1	5535.66	5459.71	5417.62	5916.91	5323.87	5244.41	5624.93	5667.14	5367.75	5541.52	5570.69	6144.39	5647.9	5498.89	5667.8	5330.82	5353.29	5432.66	5480.8	7370.11	5377.86	23899.8	5438.68	5484.28	5381.35	5424.6	7808	5389.65	6052.38	5797.03	5357.21	7023.55	5334.27	5323.74	5609.08	5416.88	5331.53	5325.38	5482.66	5606.72	5884.63	5390.36	5818.5	5862.73	5810.87	5412.43	5398.33	5340.23	5369.8	6317.8	5330.41	8450.69	5356.62	5388.93	5424.19	6067.69	6025.97	6536.11	6165.48	5871.68	5474.46	6009.04	5379.17	7447.38	5504.89	5337.19	5686.52	8242.58	5483.83	5425.56	5616.4	5340.82	5492.28	6081.49	5424.46	5324.43	5483.97	5537.95	6208.43	5661.32	5769.06	5452.42	5511.03	5519.95	6029.56	5398.29	5348.98	5580.32	10695.4	5432.85	5498.75	5325.12	5717.04	6091.61	5465.25	5468.16	5617.93	5645.37	5441.68	5321.47	5435.07	5395.12	9563.53	6354.34	5359.04	5352.63	5486.62	5353.49	5456.61	7083.05	5727.41	5394.13	5487.87	5360.32	5338.85	5802.9	5727.46	5497.8	6236.91	5338.83	5448.51	5921.22	5641.84	5395.01	5509.49	6993.29	5536.94	5401.97	5718.96	5724.75	6804.77	5733.65	5404.93	5654.48	5491.82	5408.04	5368.81	5394.06	5319.74	5679.98	5447.49	6295.26	7214.21	6857.21	5421.22	5365.17	5584.67	5580.34	5657.69	6055.57	5590.22	5985.6	5542.94	5497.58	5319.34	6688.51	5472.64	5696.24	5359.48	5346.75	5365.9	5378.73	5385.14	5391.71	5710.23	11066.6	5476.51	5346.29	5405.25	5413.05	8248.03	5429.79	5763.28	6039.29	5421.91	5356.67	5482.91	8154.35	5658.81	5491.54	8078.94	5462.28	8046.89	5657.24	5325.68	5649.55	5740.2	5439.6	6022.89	5585.44	5628.57	5810.32	5339.75	5367.63	5744.24	5368.16	5463.56	5532.96	5361.84	5601.31	5418.19	6214.91	5429.37	5426.06	5413.78	51926.5	5415.43	5586.3	5398.88	6205.96	5362.55	5984.63	5473.73	5485.62	5319.74	5450.76	6130.32	5632.87	5466.02	11031.7	5453.52	5577.52	5611.64	5626.38	5427.11	5387.97	5962.17	5656.54	5379.93	5376.01	5437.23	5367.77	5386.58	5749.11	5297.23	6795.53	5443.86	5503.79	5433.74	5329.29	5764.93	5866.69	5367.96	6123.33	5578.47	5462.23	5518.75	5357.24	5386.98	7420.78	5368.01	5977.47	5476.3	5678.16	5410.12	5406.35	17837	5441.58	5369.83	6447.41	5353.8	6023.5	5579.67	5350.86	5392.83	5457.2	5458.21	5334.49	5753.83	5532.13	6163.36	5316.43	5445.95	5483.78	5482.87	5422.73	5898.65	5459.04	5404.6	5429.89	6769.06	5497.78	5329.04	5347.14	5391.63	5495.77	5805.29	6816.7	5316.57	5562.36	5993.08	6054.19	5871.71	5601.72	6947.71	5338.93	5573.51	6355.02	5322.56	5384.44	5379.49	5690.07	5565.47	5395.37	5904.58	5325.83	5352.58	5466.68	5323.45	5377.47	5412.51	5486.03	5510.89	7441.34	5443.11	5781.53	6212.4	5476.6	5810.8	7865.4	5490.11	5348.9	5389.74	5329.34	5726.76	5344.97	5636.83	6140.33	5789.18	5655.96	5898.17	5318.93	5623.14	5496.28	5408.31	5366.99	5795.29	5334.9	5710.64	5399.45	5349.27	5485.45	5640.21	5614.72	5387.94	5387	6084.93	5323.94	5543.7	5514.34	5410.84	5362.09	5323.03	5495.7	5497.65	5687.89	5322.83	5465.27	5437.46	5319.69	6411.3	5535.43	5434.22	5448.34	5788.9	5632.94	5329.69	8163.48	5403.67	6189.63	5519.92	5727.81	5412.82	5442.52	5580.51	6440.81	5364.68	5962.75	5616.4	5560.43	5427.53	7389.62	5382.12	6256.16	5420.61	5345	5436.61	5356.28	5554.64	5869.2	5764.16	5322.29	5512.21	5389.16	5311.61	5473.31	5321.88	6960.83	5796.92	5395.51	5538.03	5406.94	5408.97	5523.83	5437.82	5941.71	5453.82	5359.82	5334.32	5795.46	5330.01	6259.98	5433.49	5504.11	5467.99	5835.18	5399.82	5398.22	6904.82	5615.06	5371.66	5450.91	5420.97	5465.42	5323.47	5859.98	5375.66	5398.22	6353.48	5643.15	8165.29	5333.9	5554.57	6121.53	5369.3	8590.12	5470.48	5550.8	5433.91	5676.21	5343.55	5498.54	5706.85	5326.67	5327.73	5885.3	5541.68	5350.31	5513.03	5419.41	5355.44	5875.33	5371.1	5744.09	5540.94	6492.07	5679.96	5374.72	5656.51	5987.01	5527.45	6922.85	5552.65	5837.85	5690.15	5747.4	5570.95	5518.8	5521.99	5361.47	5487.98	5790.34	5464.02	5702.95	5367.63	5372.27	6103.57	6276.6	5696.34	6149.55	5603.44	5493.25	5909.57	5567.84	5892.16	5349.76	5527	6229.76	5404.14	5341.83	5573.83	6111.31	5579.67	5535.2	6601.8	5530.64	5949.3	5378.8	5434.91	5405.35	5892.04	6808.42	5558.34	5390.87	5841.23	5342.67	5396.05	5504.76	5422.07	5383.64	5514.94	7476.12	5478.5	5424.25	5545.79	5959.02	5445.8	5451.71	5612.27	5389.33	5382.87	5433.6	6059.37	5345.59	7193.27	31694.3	5409.14	5559.13	5600.05	6143.34	5404.03	5564.86	5906.27	5489.15	5967.06	5548.3	5347.79	5365.79	5622.73	5330.53	5338.21	6784.66	5642.24	5540.44	5609.51	5510.65	5363.99	5366.68	5657.4	5432.78	5326.69	9033.77	5471.29	6019.67	5418.74	5512.45	5404.34	5862.79	5332.44	5340.1	5352.03	5583.66	5587.82	5366.2	5329.89	6386.11	6155.98	5482.6	6106.68	5360.86	5328.43	8155.8	5352.34	5326.09	5365.81	5483.05	6109.15	6617.88	5663.77	5749.02	5310.84	5778.27	5328.09	5389.02	5522.49	5315.91	6474.98	5347.65	5415	5333.91	6138.59	5342.8	5519.21	5549.24	5386.53	5753.15	5614.18	5326.14	5752.22	5358.68	5513.77	5322.65	6758.25	5621.83	5383.51	5495.58	5345.39	5615.26	7278.46	6956.96	6348.32	5457.05	5647.99	5381.12	5375.26	6638.8	5587.91	5528.94	5796	5350.39	5481.24	5447.89	7319.9	5328.43	5515.23	5368.92	5421.53	5334.77	7610.83	5850.79	5565.99	5911.86	10882.2	5816.42	10231.4	5448.52	5377.45	5374.38	5529.12	5971.87	5377.66	6189.58	6156.61	5371.93	5597.03	5333.96	6468.99	5328.42	6498.66	5350.4	5385.78	5321.16	5425.2	5813.91	6605.5	7028.96	5506.1	5460.01	5502.69	6474.07	6689.88	5603.29	7164.33	5381.06	5333.8	5389.23	5375.47	5370.51	5852.63	5904.58	7548.6	5329.2	5472.59	5407.84	5395.84	5488.68	5990.32	6852.97	5431.97	5366.73	5417.27	10536.9	5504.55	5336.88	5398.28	5431.14	5394.71	7494.59	5395.68	6846.49	5405.41	5340.08	5401.41	5357.96	5645	5439.22	5361.36	5750	5618.08	5519.32	5401.56	5332.06	5477.17	5330.82	5322.24	5563.18	5330.41	5426.1	5327.36	5400.03	5449.93	5435.08	6082.01	5393.69	5550.88	5663.02	5333.5	5642.44	5470.54	5474.61	5419.31	6292.96	5803.52	5424.24	5415.22	5400.23	5390.11	6344.74	5735.92	5776.17	5660.11	5748.4	5572.61	5444.81	5358.4	5431.49	5483.71	5509.28	5401.45	5384.89	5429.34	5366.54	5361	5857.24	6252.5	5352.1	5558.67	5579	5781.71	5915.98	5429.09	5328.16	5403.97	5403.16	5350.7	5367.61	5498.83	5322.11	5423.38	5425.89	5361.52	5398.99	5426.27	5562.24	5364.39	5413.63	5338.89	5364.6	5375.35	5598.49	5451.7	7361.52	5644.46	5365.87	5418.48	5322.59	5404.29	5494.23	5990.18	5433.89	5484.81	5671.34	5365.04	5390.92	5413.87	5557.41	5492	5459.28	5426.74	5601.84	5331.5	5370.08	5362.79	5812.28	8456.63	6162.03	5419.27	5344.95	9637.45	5711.55	5433.35	5777.57	5334.23	5506.43	5499.09	5452.09	5345.06	5339.32	5436.65	5497.29	5455.09	6260.97	5500.3	16392.8	5879.67	5556.56	5472.44	5753.58	5721.23	5576.39	5393.51	5376.65	5323.27	5426.7	5951.49	7227.61	5332.7	5668.15	5635.59	5445.29	5468.11	5320.61	5434.33	5328.67	5405.6	5365.63	5465.64	5473.99	5401.05	5717.62	5327.9	6714	5936.4	5365.62	5635.44	5488.12	6132.92	5890.1	5548.4	5372.08	5389.3	6946.09	5712.17	5373.3	5452.82	5475.41	5757.69	5573.6	5338.76	5627.57	5477.52	5664.19	5504.14	5612.97	5579.79	5408.66	5755.18	5525.67	5712.35	5452.41	5436.4	5811.57	5782.12	5322.82	5394.75	7264.13	5775.88	5474.26	5434.83	5381.11	5557.66	5608.03	5392.87	5435.67	5535.35	5344.43	5369.54	5333.13	5391.68	5372.23	8045.94	5586.89	5344.05	5480.52	5545.44	6809.1	5331.46	5378	5355.44	8309.77	5333.66	8105.6	5810.75	6458.25	5407.71	5437.95	5484.03	5376.09	5362.79	5434.75	7173.79	5337.4	5447.77	5465.46	5480.1	5714.32	5433.09	5359.97	5346.22	5478.16	5367.48	5418.59	5458.5	5496.48	5352.08	5523.67	5327	5486.1	5334.43	5338.47	5387.49	5384.92	5510.08	5392.66	5321.3	5528	5436.19	5397.94	5443.26	5429.28	5788.58	5392.25	5318.13	5367.52	5482.88	5432.44	5436.42	5322.07	5414.35	5403.13	5800.91	5802.6	5443.54	5965.93	5438.16	5332.78	5901.73	5667.43	7819.28	5587.94	6090.19	6280.37	6103.14	5362.93	5591.98	13558.2	5734.98	5447.3	13398.6	5850.84	5567.62	5395.02	5318.35	5680.24	5826.99	5846.06	5904.63	5324.13	10388.5	5393.28	5632.08	5685.3	5535.9	6723.16	5527.13	5723.28	5349.9	5411.86	5476.87	5590.97	8490.02	6098.68	5325.49	5752.44	5477.33	5495.42	5771.17	5407.78	5613.96	5513.23	5442.39	5979.53	5914.07	5395.27	5365.79	5471.49	5390.83	5559.28	5962.55	5885.54	5356.76	5482.61	5364.73	10347.9	5412.39	5321.63	5578.16	5435.6	5500.36	6048.76	5663.59	6046.69	5744.6	5425.75	5454.33	5432.05	6547.17	5642.02	5466.13	5430.09	5327.48	5363.03	5397.64	5392.87	7178.32	5384.33	5974.36	5536.73	5691.68	5599.65	5389.64	10259.5	5917.6	5409.12	5547.64	7790.71	5445.39	5324.53	5968.92	5321.33	6913.19	5497.7	7907.75	5643.19	5404.7	5327.43	5784.88	5715.5	5639.51	5394.69	5385.24	6247.2	5509.22	12472.5	5345.97	5359.3	6454.51	5932.75	5493.29	5644.72	5337.35	5723.56	17854.1	5315.44	5762.51	6243.89	5339.72	6075.23	6859.34	5812.05	5353.04	5531.94	13538	6629.89	5344.16	5563.57	5595.66	6186.06	5398.9	5323.89	5394.88	5388.81	5582.03	5419.05	5490.52	5404.95	5415.37	5442.11	5477.87	5378.59	5563.07	6085.35	5387.26	5593.33	5319.53	5322.94	5736.19	6406.86	5407.88	5381.13	5370.6	5518.76	5509.81	5364.28	5590.5	5360.04	5441.88	5324.75	6383.24	5431.79	7652.55	5391.56	5469.2	5441.63	5407.11	6089.16	5347.55	5322.21	5407.06	5676.1	6551.66	7785.43	5684.77	5671.34	6252.61	5801.29	6452.57	5864.81	6218.38	6678.22	5471.69	5443.84	5673.65	5831.4	5688.41	5343.28	5399.97	6635.99	5352.16	5623.23	5347.1	5367.75	5338.39	5385.56	8424.14	5395.56	5651.75	5349.83	5863.73	5338.87	5393.77	5337.27	5352.26	5501.12	5773.81	6434.26	5622.06	5366.69	5378.56	5780.86	5709.52	5800.78	6375.15	5488.45	5413.51	5404.89	5431.98	5487.66	5398.33	5427.28	7375.11	6083.27	5429.34	5320.25	5354.81	8281.59	5434.98	6069.71	5364.73	5472.54	5629.24	5441.06	5375.46	5333.22	5351.65	5401.11	5500.44	5790.27	5345.31	5690.06	6476.11	5686.31	5399.93	5846.6	5562.39	5457.03	5323.39	6384.13	5440.27	5541.25	5329.5	5610.87	5500.82	5667.95	5418.61	6070.17	5855.39	7632.56	5461.17	5453.64	5549.16	7983.66	5420.74	5370.31	5373.78	6112.22	5526.07	5396.02	5514.49	5319.3	5727.59	5444.16	5385.53	5625.61	5392.76	5402.2	5396.79	5534.12	5808.34	34576.6	5689.82	6027.99	5496.29	5529.49	7080.97	5414.44	5576.58	5430.52	5324.9	5627.55	5774.88	7205.56	5523.38	5421.22	6217.84	8183.87	5441.77	5446.07	5386.1	5727.57	5382.78	5427.06	5948.86	5322.26	5363.47	5343.48	5402.07	5359.45	5406.24	5770.33	5668.83	7475.51	5386.26	5525.19	5771	5438.37	5317.85	5644.8	5363.38	5571.57	5323.15	6560.6	5435.18	5848.79	6010.09	5361.49	6109.6	5444.61	5406.35	5366.84	5440.44	5378.34	5339.08	5326.3	5619.95	5388.66	5418.3	5416.66	6297.22	5356.61	5365.27	5575.27	5507.75	5600.42	5371.75	5374.68	5458.31	5388.27	5560.29	5360.15	5554.02	5671.06	5573.11	5651.76	5548.89	5899.84	5651.08	5652.88	5416.66	5879.19	5372.54	5347.87	5394.84	5535.12	5559.86	5580.44	5425.04	5309.71	5393.21	5360.71	5420.75	5846.55	5381.84	5474.46	5524.7	5328.49	5347.64	5786.39	5644.89	5753.55	5460.77	6079.69	5406.83	5351.88	5949.04	7298.87	5463.26	5444.83	5505.27	5483.35	5338.19	5835.07	5328.61	5439.19	5520.99	5625.91	5886.66	5505.94	6162.35	5494.32	5453.94	6046.22	6884.02	5448.88	5403.94	5321.87	5431.63	5834.96	5494.55	5511.68	5533.23	5800.66	6344.18	5690.25	5970.59	5680.26	5402.47	5387.05	5565.94	5556.89	5527.63	6471.67	5613.33	5316.31	5472.16	5551.25	5641.84	5413.63	6072.47	5323.06	5440.74	5397.74	5554.62	5853.39	5347.69	5332.16	6381.29	5500.96	5492.61	5473.22	5522.7	5478.72	5399	6708.18	5355.32	5576.17	8213.45	6604.69	5557.7	5780.35	6220.35	5499.68	5381.95	5468.24	5717.69	5478.24	5375.93	5371.14	5820.9	10296.3	5733.06	5383.74	5448.44	6620.31	32262.8	6134.8	6272.45	5811.15	6134.01	5492.14	5811.1	5574.6	5580.19	5348.78	5449.46	5466.45	5372.24	5376.95	6264.31	5369.36	5937.44	5420.68	5516.94	5412.44	5634.52	5416.46	5397.09	5339.38	5460.33	10569.5	5823.27	5584.25	5453.54	5838.36	6188.38	5444.11	5432.81	5347.67	7422.66	10831.5	5497.67	5429.22	5545.03	5366.4	6235.85	6489.68	5725.34	5993.91	5559.29	5438.92	5671.79	6865.06	5411.98	5353.95	5330.75	6023.16	5469.45	8911.11	5345.06	5904.37	5879.02	7768.15	5492.41	5491.02	5922.8	5461.91	5509.61	5328.88	5593.36	9696.61	5565.49	5816.1	6490.88	6583.2	6162.42	5373.08	5325.82	10157.8	5354.4	10836.7	5364.92	5343.8	7901.69	5673.82	5441.81	5445.5	6338.04	5383.05	5399.13	6237.09	5415.94	5556.21	5467.62	5435.03	6267.13	8542.05	5380.32	5341.93	5391.87	5963.66	5682.18	5675.23	5562.06	5347.29	5482.21	5360.37	5437.63	5548.88	5554.21	5690.69	5329.46	5692.63	5685.33	5477.35	5353.92	5375.95	5365.07	5474.88	5461.2	5350.66	5417.78	5939.87	5677.01	5532.33	7491.14	5660.38	5813.06	5488.88	5360.12	5399.42	5512.41	5392.39	5983.23	5543.78	6543.58	6665.87	5355.62	5444.18	5405.74	5539.14	5426.47	5486.11	6290.97	5423.81	18100.1	5474.27	5413.14	5404.92	5359.35	5762.84	5535.44	13762.1	5346.52	5425.65	5523.59	7130.44	5429.22	6076.3	5426.01	5321.84	5412	5371.24	5336.59	5532.69	5399.26	5349.36	5536.46	5325.86	5415.69	6655.92	5384.53	6608.51	5314.8	5328.68	6026.84	5407.71	5332.16	5489.49	5330.21	5363.45	5421.55	5447.77	5376.91	6076.61	6039.23	5421.72	5555.4	5320.34	8947.11	5335.04	5526.37	5516.15	5815.63	5356.47	7518.5	5582.01	5479.25	6199.87	5413.79	5576.62	5543.59	15307.6	5326.63	5387.52	5579.39	5848.3	5344.81	6051.16	5427.91	5515.49	5536.58	5441.49	5376.69	5998.68	6760.03	6018.7	5353.87	6660.6	12801.6	5379.42	5617.05	6891.35	5643.88	5560.04	5556.72	6656.28	5323.96	5633.27	5799.66	5577.65	6344.58	6255.52	5584	6154.28	5794.49	5646.48	5915.54	5573.07	5587.32	5466.47	5649.67	5975.5	5451.55	5322.36	5402.55	5506.76	9164.03	5517.54	5494.55	5394.96	5374.3	5493.66	7394.6	5594.68	6734.91	5448.67	5421.3	5527.67	5402.33	5520.34	5458.86	5491.23	5444.28	6066.69	5324.08	5428.35	5397.65	6463.48	5393.16	5393.38	5406.09	5374.54	5790.34	5507.5	5428.34	5433.53	5351.69	6562.58	5536.66	5790.73	5523.52	5513.58	5371.95	5551.1	5352.12	5463.47	5340.21	6925.63	5581.31	5387.76	5344.08	5645.1	5404.53	5969.52	8586.13	5703.55	6971.23	5746.44	5434.68	5698.14	5904.58	10080.5	5944.65	5345.42	6480.61	5629.19	5330.58	8674.84	5324.19	5359.85	5498.47	5407.05	5449.94	5683.3	5319.21	5544.28	8838.19	5330.82	5457.56	5915.04	5486.45	5411.57	5762.05	7316.98	7268.29	5879.39	5716.7	5501.11	5334.52	5373.36	7594.07	5410.17	5369.38	8201.25	5646.77	5436.79	5485.63	5352.8	5726.2	5858.5	6038.46	6347.48	6232.81	5507.94	6237.23	7203.69	5398.82	6046.94	5761.32	5479.22	5415.52	5493.26	5487.47	5893.04	10992.5	10467.7	5360.37	5382.07	6212.42	5516.5	5401.13	5558.15	5708.65	5319.72	5352.67	5466.51	5728.85	5453.42	5398.48	8256.06	5321.05	5329.51	5745.2	5359.08	5460.56	5406.63	5472.21	5508.5	5337.75	5415.64	5463.81	5364.53	5378.54	19272	5334.84	5625.95	5335.29	5323.13	5424.82	6931.88	5481.44	5741.66	6755.44	5425.32	5393.03	5545.16	5734.71	6054.75	7684.03	5365.39	5325.48	7731.55	5416.89	5358.42	5335.73	5482.88	5632.55	5406.3	5606.69	5462.81	5374.41	5471.22	5354.85	5477.83	5343.5	5396.44	5484.43	5399.39	5821.79	5357.97	5466.9	5397.45	5324.45	5515.29	5409.87	5636.81	5699.77	5592.77	5600.47	5633.23	5476.18	5490.61	5388.03	5362.14	5424.45	5580.75	5329.06	6428.63	5615.66	5326.18	5480.51	6174.37	8050.5	5600.49	5393.92	5310.14	5484.49	6125.61	5335.9	5334.4	5319.22	5368.57	5437.85	5545.38	5897.24	5624.51	5635.07	5366.07	5535.1	5325.69	5984.98	6027.03	5482.17	5400.81	5667.84	5727.95	5471.46	5408.88	5440.77	6836.52	5466.28	5326.99	5850.98	5679.51	9777.63	5398.33	6036.38	5580.6	5416.85	5387.52	5517.35	5660.56	5447.15	7360.87	5443.2	7321.79	5672.45	5388.95	5592.92	5372.83	5519.74	5418.37	5361.39	5381.06	5626.82	5848.5	5381.78	5419.31	5768.73	5364.25	5695.31	5758.37	5817.34	5418.1	5375.61	5395.81	5346.81	5423.96	5638.51	5356.06	5415.08	5436.57	5365.37	5619.42	5398.98	5366.99	5366.12	5338.24	5757.12	5592.96	5338.46	5906.28	5484.15	5655.52	5383.11	5394.94	5401.64	5366.35	5372.53	5552.99	5728.28	5493.39	6017.3	5455.78	15638.7	5474.1	5476.88	5522.45	5544.62	5851.84	5842.87	5408.2	5333.83	6964.47	5331.58	5480.93	5440.48	5354.22	8724.32	5496.56	6805.51	5508.6	5394.26	5472.3	5497.69	5417.92	6155.27	7966.31	5343.61	5541.12	5722.62	5722.55	5409.22	5651.87	5406.17	5754.94	5476.68	5442.15	5565.32	5942.93	5373.84	5516.82	5411.35	5423.37	5398.77	5385.95	5392.08	5372.55	6431.4	5320.18	5446.15	5407.53	6583.97	8250.71	5975.43	5449.17	6921.87	5585.19	6888.65	5364.41	11902.3	5855.18	5598.72	5432.73	5472.03	5824.6	5634.54	5392.2	6681.33	5481.99	5643.27	5892.86	5532.37	5360.24	6842.31	5333.45	5397.19	5926.63	6059.65	5333.03	5447.09	5583.01	5436.36	8355.73	5386.26	5987.61	5955.9	5586.48	5415.07	5338.15	6437.8	5633.6	6117.21	5458.45	5423.41	5387.6	5472.39	5457.77	5396.85	5384.74	6285.99	5424.27	5649.38	5411.52	5369.81	5692.07	5613.89	5524.02	5344.43	5356.62	5376.83	5375.47	5911.99	6206.38	5622.49	5369.78	5470.93	5987.69	5567.56	5337.49	5877.18	5359.96	5676.92	5625.08	9314.1	5322.07	6078.69	5396.27	13525.2	5598.38	5477.2	5744.34	5404.44	5721.74	6106.76	5344.24	5403.75	5369.5	5339.05	5736.88	5377.44	5445.08	5374.59	5406.18	5876.1	5370.99	5647.35	6175.69	5841.61	5454.65	12702.5	5425.43	5426.81	5452.02	5329.28	8191.77	5344.47	5596.09	5325.71	5434.57	5420.71	5593.39	5676.58	5484.07	7266.05	7176.74	11485.6	7191.17	6328.31	7373.3	5311.24	8702.2	9582.26	7259.51	5590.43	5376.36	5681.29	5814.23	7263.01	6032.62	5404.41	5755.92	18837	5318.46	5450.38	5702.76	6605.38	5548.3	6083.06	5516.9	6053.8	7861.67	5378	6023.23	8144.37	5434	5333.38	5418.19	5389.82	5482.25	6051.26	5527.64	5539.57	5676.14	6208.51	5361.03	6526.27	5322.94	5520.92	7935.1	5511.45	5625.81	8315.19	5423.22	5851.32	5388.38	5476.16	5469.27	5466.94	5499.5	5359.34	5848.23	5867.66	5416.25	5669.09	5368.61	5342.69	5647.94	5756.63	11928.1	6350.86	5926.57	6063.43	5365.46	5455.74	5947.43	5975.92	5514.14	6690.7	6473.99	6799.91	5403.04	5336.29	5394.09	6347.22	5363.01	5959.18	5481.27	6772.1	5626.1	5813.38	5550.46	8475.91	6147.73	5413.39	5636.97	5324.16	5350.56	6796.28	5375.51	5750.21	5434.31	5523.37	8057.88	5561.29	5415.55	5691.74	5904.59	6094.06	5885.09	5325.16	6111.73	5389.02	5443.67	5465.51	5445.17	6291.84	5517.96	6027.73	5804.22	5472.02	7532.05	5471.13	5423.23	5465.04	6983.31	5408.65	6178.98	15498.3	5358.01	5978.58	8917.46	6287.87	5529.14	6940.42	5804.66	5739.41	5551.18	5708.12	5547.62	5624.72	5730.44	5491.47	5538.83	5415.5	6757.03	7372.4	5898.28	5391.16	6036.72	7034.09	6093.36	5370.91	7072.24	5681.23	10510.4	12278.3	5478.98	5509.39	5760.51	5403.51	5521.51	5320.44	5660.4	5598.82	5413.98	5865.68	6009.41	5455.52	5464.24	5332.02	5366.75	5648.82	5435.25	6312.24	5620.33	5687.91	5494.54	5366.13	5402.59	5322.75	5748.9	5345.39	5351.98	5319.5	5801.94	5343.28	5401.5	5694.76	6194.64	15264.4	5320.76	5609.89	5694.4	5421.76	5472.3	5456.28	5388.6	5427.4	5849.47	5393.6	5412.4	5815.87	5521.33	5353.06	5769.93	5526.71	5750.06	5352.63	5525.96	5679.08	8842.14	5441.3	5548.05	5330.71	5584.23	6327.67	6157.62	5513.02	6997.85	5668.99	6070.19	5432.88	5393.35	5814.35	22371.8	5551.86	5844.08	5749.69	5407.93	5685.14	6163.17	5416.37	5366.79	6007.42	5668.63	5841.11	6043.26	6017.63	6250.13	5362.25	5400.33	5323.31	5819.09	5942.31	5315.42	6432.81	5330.69	5483.2	5363.59	5523.86	5783.31	5331.84	5442.12	5376.14	5431.39	6448.73	5449.51	5736.41	5433.48	8010.92	5368.29	5321.08	5856.68	5407.29	5432.57	5539.28	5465.43	5341.72	5707.44	5338.34	5590.42	5329.32	5364.3	5588.41	5325.93	5332.75	5709.14	5483.49	5358.72	6249.66	5911.23	6716.87	6228.29	6628.09	6164.21	5507.6	5379.89	6793.91	12784.1	5478.65	5559.88	6379.37	5565.53	5322.77	5667.14	5636.64	5648.25	5340.86	5718.68	6095.47	6882.38	5723.67	5547.6	5322.79	5330.65	5743.58	6004.46	5437.24	6022.47	5560.11	5449.97	5318.01	7020.54	5705.08	6827.3	5325.46	5348.88	5848.74	5328.28	5390.03	5371.69	5445.63	6195.69	5506.62	5433.31	5425.36	5392.43	6386.53	5527.4	6816.18	5592.71	5482.23	5704.6	5497.3	6398.24	6463.14	6443.32	6587.32	5745.26	5400.34	5391.96	5341.8	5850.98	7339.77	5382.49	17055.9	5481.51	10019.2	5369.27	5352.9	5342.21	9489.48	6230.28	5466.39	5334.2	7705.78	5319.9	8408.75	7333.52	5387.75	6107.47	13302.3	6999.39	5716.78	5929.91	5631.04	8475.54	6370.02	5416.87	5894.48	6377.49	5364.9	5713.14	5373.1	5353.68	6018.66	5394.81	5408.99	8691.78	5418.7	5343.87	6499.65	5686.16	8615.29	12305.3	5422.36	6886.14	5451.67	5406.8	5390	14448.1	5500.38	5509.02	5462.95	5337.56	6060.97	5423.23	5464.92	5850.18	5571.77	5479.68	5669.05	5357.68	5378.54	5475.84	5460.62	6273.83	5364.61	5451.63	5625.88	5454.66	5550.5	5636.52	5517.04	5338.06	7511.8
SHp17	sarah_93tcl_run03.raw	iA58 24 WT P1	ABCA7	iA	iA58	WT	1	BR24	43224.9	6536.9	6337.12	5481.5	5388.16	5320.78	5352.57	5330.81	5442.65	5465.48	7968.57	7614.67	5361.66	5480.48	5855.2	5599.1	5423.63	5838.85	5366.25	5540.31	5470.82	5362.53	5360.86	5574.65	6042.51	5613.12	5359.36	6764.56	5413.85	5329.44	5502.19	5377.45	5950.73	5382.88	6363.7	5532.52	5471.14	5323.97	5751.42	5434	5351.1	5317.69	5873.43	5508.4	5399.19	5381.23	5522.13	5752.85	5392.98	6058.15	5724.76	5565.5	5440.13	5399.32	5385.55	6094.11	5387.98	5482.32	5307.2	5564.34	5318.8	5721.37	5382.69	5325.08	5348.54	5336.59	5391.42	5353.34	5522.17	5362.41	5366.05	5332.18	6113.71	5469.73	5415.88	5719.13	5646.01	5351.05	5475.1	5321.55	5349.41	5863.52	5536.48	5450.85	5339.23	7182.08	5401.96	5512.13	5331.09	5532.75	5425.36	5356.88	5310.15	5340.23	5455.1	5353.56	5326.73	5433.23	5343.26	5374.06	6221.45	5489.15	5406.02	11379.6	5985.61	5668.67	5474.37	5799.06	5393.42	5371.77	5465.73	5666.24	5359.56	5576.19	5448.98	5412.93	5650.68	6904.12	5425.87	5329.1	5403.76	5356.52	5957.61	24674.4	8347.04	7192.22	10378.5	6112.2	5423.76	5373.93	14739.2	5324.3	6646.52	8482.72	5480.32	5975.71	5618.82	5473.14	14526.1	12189.4	12127	5995.94	8108.39	6257.4	6564.89	6008.08	5319.23	5727.78	5449.02	5588.96	7406.1	5785.49	7930.25	5387.95	5630.63	5719.68	5529.59	5519.63	5361.68	5327.13	11010.9	8461.05	6514.11	5548.85	5459.44	5413.97	5678.55	5921.69	6242.12	5394.61	6445.65	5350.94	5611.09	13719.6	6227.83	7513.99	5351.2	5365.08	5994.21	6207.18	5935.82	6005.82	7596.22	5675.75	5580.39	5441.2	6862.52	5445.55	5443.48	7372.96	5528.71	29693.7	6594.97	5992.25	6215.07	5439.14	5369.31	5437.96	5593.51	6279.59	9184.34	6203.22	11159	6121.39	5429.38	5454.66	10073.4	16166.3	5548.86	5542.81	5523.38	5381.82	5361.49	5427.53	5337.97	5508.8	5897.82	6758.06	5777.39	5646.36	5788.7	8619.25	5392.66	5587.73	8430.01	5503.7	6195.79	5501.95	7089.86	5399.2	5584.73	5402.29	5858.49	5379.39	6537.12	5544.54	5680.61	5382.05	5615.8	5460.87	7467.74	5815.63	5775.19	5328.58	5335.01	5506.17	9043.93	5798.23	5399.16	5349.06	14539.5	5359.68	5323.25	5459.28	5706.98	5435.15	5625.83	5322.61	5330.33	5409.95	5943.81	5970.44	5507.54	5600.86	10180.8	5338.69	6016.81	6298.46	5756.32	5377.87	5355.59	8308.81	5345.84	5409.4	6366	5328.61	6506.07	5449.15	5913.12	5710.38	5513.74	5315.71	5813.47	5738.92	7336.99	6540.14	6148.69	5734.59	7005.64	5418.62	5905.95	5395.19	6120.1	5345.04	5389.04	5592.58	5861.84	5492.39	5702.89	5364.94	6431.31	5683.91	9715.07	6259.72	24116.1	5322.65	6327.48	5434.48	5919.1	5350.51	6112.44	5397.5	5359.1	6450.94	5361.08	6746.08	5523	5450.97	5848.49	6319.63	5321.7	5338.86	8552.45	6403.99	5356.4	5397.81	5588.49	5707.14	6171.24	5339.13	5351.02	5320.87	9752.87	6507.57	5375.46	5675.35	5548.67	5362.25	5664.73	5515.58	5333.44	6222.39	5699.84	6965.24	15518.1	5616.08	7083.86	5312.8	5746.99	5383.26	5646.95	9729	5321.16	5958.29	19805.4	6172.65	5394.77	13414.3	5389.69	5596.3	5555.13	5369.17	5325.68	5916.85	5683.36	6928.71	7253.72	6013.87	5587.96	5883.76	5326.96	6230.7	5511.58	5492.91	5428.74	5388.42	5859.17	5332.1	5578.23	5476.46	6146.71	5324.67	5420.61	5677.04	5726.13	5423.42	5764.99	5597.89	5601.51	5339.55	5454.88	5391.46	5630.6	7211.42	5717.42	5408.23	6912.66	6060.23	5568.03	6766.18	6097.31	7646.47	7554.12	5519.85	5632.1	5418.43	5364.24	40228	5320.75	5429.12	5313.58	5402.15	7462.7	5731.76	5434.07	5410.83	5531.05	5356.33	5637.85	5503.2	5403.96	5353.89	5511.91	5317.07	5480.14	5323.47	6001.13	9741.41	6292.87	5351.01	6611.11	5616.34	5877.84	5388.55	6456.3	6623.85	5835.11	5490.04	5528.63	5587.42	6062.73	6146.77	5804.74	6945.21	5819.86	5499.28	5503.92	6680.07	5579.79	5391.66	20171.7	5416.73	6393.31	5474.21	5758.88	5684.6	5373.68	5406.13	11911	5613.56	5337.67	6819.54	5544.61	6326.1	5834.27	5448.47	7538.65	5451.37	5345.96	5696.13	5725.53	5700.51	5399.83	5411.24	5317.93	5326.7	11708.5	6538.26	5537.87	5553.03	5826.22	5369.73	5640.82	5770.1	5460.62	5673.18	5324.55	7090.3	5958.12	5324.78	11659.9	5697.13	5481.73	5461.8	5316.13	5344.29	5443.84	7499.42	5352.08	13512.5	6331.04	7027.9	5334.74	5986.53	5458.23	5453.76	5323.08	5392.97	6203.13	5344.32	7887.23	6207.33	5728.21	5429.32	5494.98	5507.63	5612.82	5457.16	5533.88	5307.53	6047.44	5358.89	5856.27	5745.46	6120.73	5355	5355.09	5393.09	5654.61	5414.82	5316.22	16884.4	5793.88	6653.74	18762.6	5543.29	5350.95	5553.34	5377.52	5320.49	5590.62	5501.34	5586.56	5352.49	5483.7	5568.69	5420.08	5606.45	6111.74	6231.45	15608.9	5399.37	6745.33	5568.28	5426.23	6622.3	5403.29	6047.12	5355.43	5409.31	5627.73	5738.36	5409.35	5350.43	6814.72	5662.77	5364.5	5579.53	5547.3	5623.17	5383.63	6898.85	5445.31	5884.13	6452.8	5750.52	5489.24	5557.58	6577.74	6398.01	5818.59	5539.75	5480.77	5962.63	9939.17	5375.57	91773.2	5572.73	5445.84	5624.85	5589.85	5647.87	5884.27	5392.79	5588.14	5390.98	5763.27	5975.36	5659.12	5366.05	8265.67	5369.09	6481.32	5720.18	5504.02	11118.7	9785.81	5408.57	5526.91	11253.2	6941.65	6190.89	5880.23	5507.47	5345.82	5428.95	5449.02	5341.05	5345.58	5356.6	5859.78	5762.73	20617.3	9853.17	5793.92	6064.76	5434.96	6141.69	5426.72	5482.71	5379.29	5634.78	6454.44	5362.08	5674.84	5728.21	5384.77	6283.95	5478.49	5593.86	5491.13	5711.52	5375.84	5424.69	5338.45	5462.14	5462.91	5321.87	5410.48	5402.34	6631.79	5770.22	6578.24	5347.42	5421.16	6058.82	5340.96	5371.55	6261.1	5321.9	5459.1	5668.45	5428.08	5588.12	5375.27	5393.59	5349.27	5322.1	5413.47	5784.05	5522.66	5321.64	6339	5470.39	5698.74	5561.93	5577.44	5386.73	5335.22	6444.43	5793.17	5367.27	5401.21	5423.06	5352.57	5430.8	6374.83	5974.87	5483.65	7223.35	5579.47	5577.63	5369.26	5381.73	5417.78	5315.64	8041.28	9851.52	6057.46	5628.27	7026.49	5434.77	6301.5	15666.1	5593.89	5655.62	5381.35	5698.48	5466.65	5545.53	6183.74	5474.8	5357.73	5411.74	8834.49	5824.62	5361.22	5375.13	5912.94	6686.66	7108.01	5696.14	5491.15	5641.36	17340.2	5320.12	5479.31	5369.01	5397.74	5597.33	6008.73	6335.57	12674.5	5507.31	5351.79	7593.32	5322.88	5876.16	5329.79	6831.12	6972.83	8172.58	5383.67	5605.51	6049.45	5731.84	5452.07	6033.44	5916.1	5890.22	5947.57	7780.69	8170.36	5328.19	5405.7	6553.24	5463.22	5650.95	7948.76	5931.49	10711.1	5417.25	5365.78	6003.51	5520.26	5422.14	7813.38	5677.02	6271.13	5606.25	5417.6	5478.5	6593.28	5786.55	6988.91	5352.13	5347.94	5424.03	5847.22	5378.6	5618.71	5472.85	5341.66	5649.58	5322.41	5319.68	5319.42	5412.3	20314.1	5633.25	5746.45	5676.41	5362.98	5360.08	5630.02	5347.14	5557	6056.22	5450.23	5882.75	5409.7	5401.21	5348.4	9052.67	5330.41	5381.85	5419.16	5318.8	5621.68	5555.71	5772.47	5987.82	5505.01	5518.01	5469.77	5865.82	5817.41	7599.79	5419.33	6178.32	5522.22	5789.02	5647.82	5722.67	5930.02	5476.99	5513.46	5359.93	5545.48	5390.36	5582.85	5582.16	5723.99	5440.07	5640.04	5791.59	5321.1	5363.89	5438.6	5420.76	5321.4	5620.95	7331.8	6011.99	5323.05	6558.59	5569.84	5489.35	6019.53	5516.77	5379.94	5419.37	5358.09	8214.44	6767.62	45936.7	5475.88	5570.82	5392.6	5434.28	6137.3	5338.08	5435.16	26331.1	5498.35	5485.11	34318.3	6638	5527.78	5712.72	5429.61	5428.6	5679.13	5743.37	10511.1	8776.62	6806.51	5418.44	5820.96	5421.44	5415.41	5320.57	5891.62	5410.52	6089.86	15990.4	5388.01	5406.44	8606.14	6741.66	5323.75	8770.67	5631.96	5344.57	5508.22	6205.4	6413.88	5650.2	5362.52	5494.98	5370.78	6429.45	6784.54	5343.55	5446.96	5389.88	5324.48	5850.18	5354.25	5317.8	5432.34	5415.4	5319.96	5650.91	5568.01	5652.41	5606.4	5402.23	5844.89	5333.78	10887.3	5586.46	6207.08	5384.29	5632.67	5452	5337.6	5609.26	5321.63	5473.64	7036.68	5532.38	5318.63	5329.69	6741.73	6829.7	5361.64	5991.99	5385.64	6125.31	5597.65	5433.84	5855.28	5569.54	5495.4	5840.25	5389.46	5476	7964.45	10806.7	6985.86	6004.1	5409.65	5877.34	5391.32	5701.39	13285.7	5432.53	5419.45	5506.9	5486.69	5311.4	7355.41	5893.66	5345.18	5418.53	5379.84	5575.37	6018.09	6822.9	21288.6	7546.72	5360.22	5651.46	6298.64	6154.12	5868.22	5529.81	5363.32	15794.8	5480.56	5416.23	7943.21	5747.73	23458.6	5720.18	5418.08	6963.79	5860.02	8526.77	10130.4	6866.73	5314.18	5922.37	5353.01	5379.66	5985.89	5547.8	5953.19	5847.38	5359.03	5354.75	5397.51	5391.13	6159.47	5326.13	5346.07	5352.49	6239.6	5366.24	5669.98	5880.49	6825.41	5343.73	5666.61	5313.07	5427.22	6024.77	5520.14	5575.42	5397.41	5399.02	5374.24	5362.73	5555.73	6915.48	5388.14	5434.49	5418.93	5678.38	5712.19	6000.65	5548.02	10440.4	6340.84	5349.09	5328.65	6757.74	11929.8	5465.37	5449.81	5482.19	5867.57	5655.27	5781.02	5329.79	5417.39	6210.5	6303.35	12211.4	6987.34	5430.64	5912.34	5366.84	5734.4	5339.35	9082.77	5416.43	5551.22	7657.69	5497.91	5524.93	5328.97	5356.15	5549.18	5440.52	5338.45	5470.76	5576.84	5387.77	5319.31	8321.9	11433.2	5759.61	5632.87	6042.65	5389.39	5321.69	5373.68	5463.02	6740.27	5669.89	5366.43	5870.76	5750.17	5389.53	5976.79	5646.62	5506.92	5318.8	5582.99	5632.35	5330.93	5359.95	5783.64	5459.11	5324.51	5415.12	5374.56	5874.67	5349.2	5326.44	6452.93	6078.95	5390.34	6444.79	5363.72	5408.92	5321.87	9748.89	5334.47	5608.04	5700.2	5363.4	5591.6	6484.85	5319.34	5793.54	5358.89	5393.31	5347.45	5668.43	5682.17	5461.84	5346.3	5567.43	5362.71	5383.19	5478.89	5334.44	5440.54	9778.72	5320.44	6302.67	6689.53	5495.18	6427.26	6412.93	5734.78	8075.94	6593.96	5394.86	5610.76	5347.78	5428.74	5341.47	5495.52	5546.81	6010	5505.36	5742.42	5318.5	5438.18	5518.05	5583.01	5676.33	6305.08	5328.09	5954.74	5514.16	7979.4	5465.34	5500.74	6822.88	5495.64	5962.11	6047.31	5526.44	5416.44	6497.99	6066.93	6408.09	5469.87	6640.91	8869.75	6604.45	5721.62	5328.04	5469.52	6065.04	5330.57	5394.3	6362.5	5375.47	9187.99	7231.3	12352	5672.03	5382.86	5389.29	5719.85	6026.53	5433.42	5606.87	5472.15	5948.11	7008.22	5663.78	5387.24	5353.19	5607.11	5445.74	5535.27	5426.23	5884.16	5639.51	7230.01	5319.91	5417.76	5342.88	9339.82	5448.84	5411	5766.96	7467.62	5319.71	11864.1	5382.19	5567.06	5323.74	6374.99	5387.41	7618.3	6713.12	8258.07	10301.7	5695.8	5441.03	12398.4	5432.29	5737.16	6218.08	5467.43	5647.37	5357.81	5415.76	5582.12	5627.72	5656.83	7089.91	6252.63	5488.41	6405.73	9281.92	5286.5	5447.31	5398.24	5383.93	5322.94	5577.21	5840.94	5434.36	5337.87	5795.08	5342.03	5401.21	14774.9	6238.86	5880.82	5448.61	5502.17	7036.2	6037	5827.95	5323.82	5492.7	6021.13	5357.98	5778.74	5671.38	57610.9	5391.51	8572.32	5315.49	21688.2	6431.13	7245.7	6678.72	5404.6	10473.6	5339.86	5387.08	5668.31	5624.6	18272.5	5698.6	5578.46	36918.4	5705.01	5320.25	5852.62	5584.1	5782.49	5688.66	5420.91	7039.28	5476.91	9136.39	7562.38	5541.07	5373.95	5315.59	5665.3	5653.13	5443.02	5996.77	6753.86	5603.4	5397.02	5745.24	5616.14	5504.05	5811.3	5561.45	5366.14	28014.9	7581.72	5589.36	5737.86	5335.43	5318.61	6598.94	5397.96	5559.59	5413.19	5406.83	5369.29	13451.2	7369.24	5804.59	6201.51	22015.3	5666.71	5626.48	24730.9	5323.58	5320	9224.87	5550.36	6604.81	5582.94	5382.29	5389.52	5318.32	5345.47	5320.46	5334.65	81895.3	5386.1	5357.47	23891.1	5281.72	8345.18	72966.7	5609.68	11117.2	6803.85	6448.92	5760.7	5318.72	5496.01	6168.09	7816.29	5493.3	6092.97	5508.58	6435.05	5381.74	5543.5	5881.11	8824.34	8842.95	98449.3	6656.92	19014.2	5481.18	5725.2	5480.48	9725.73	10420	5319.68	9413.58	5584.41	7407.29	14516.5	5686.18	5329.92	5574.78	117268	5442.67	6871.7	5375.81	5436.02	5856.38	5331.4	5316.34	19502.2	5335.06	27241.5	38651.6	22846	5376.02	5749.69	23421.7	11559	5387.74	5316.92	5787.69	5371.85	5506.47	31046.7	6975.1	5321.79	5426.14	5853.69	5331.73	5743.62	5361.37	31271.7	5400.24	5829.47	5411.83	5348.73	5707.47	6570.76	5426.01	7661.56	5379.58	5352.44	5313.72	7959.07	33678.5	17968.7	27093.3	5628.76	5820.02	7420.16	8615.13	5344.26	16654.2	5291.42	42863.1	59995.6	5462.7	5975.2	5502.55	5421.12	5960.16	5377.64	6371.6	15719.1	5518.45	11276.7	5322.18	8905.43	5361.08	7902.1	5344.47	180891	87102.5	8146.66	5426.1	17337.7	7392.01	11886.5	5388.8	8926.25	12316.4	13371.7	6565.84	20364.6	5598.58	5433.16	5374.35	6176.73	5358.84	5527.45	5388.28	73895.6	8502.18	5428.36	5327.51	46295.3	55281.9	7888.61	15738.6	5390.84	5333.79	5319.79	5960.94	12088.9	16515.7	62723.9	5536.73	7953.49	6529.25	10972.5	26601.7	5442.53	23566.6	5889.3	14158.8	8085.39	5604.6	5474.42	6735.62	8477.96	5521.32	38959.5	5431.37	5551.49	10016.4	58797	13319.4	6142.52	6938.22	26778	5402.87	6668.03	25392.3	6915.73	5917.35	5349.14	6066.69	5650.43	5408.58	7608.17	7982.25	5627.78	8171.2	5366.8	6393.6	6741.09	5637.21	5819.1	5463.69	11842.9	5349.99	5984.67	5769.61	13209.4	5351.35	600825	7626.06	39744.3	31329.4	9084.45	85881	5374.85	5696.65	18013.4	5609.76	5535.96	5574.73	5471.58	5367.49	5912.83	8827.17	5800.98	6025.62	34370.3	5364.66	9523.54	6966.51	5686.14	5776.69	5847.15	6195.67	9716.81	5984.75	21071.6	5460.65	6506.01	14393.6	15087.1	5425.83	5467.53	5350.55	7132.1	20123.8	6352.41	5527.3	7278.7	6253.9	10414.8	5445.82	5335.53	9321.57	5438.66	8476.91	13809.4	5637.47	7017.08	10559.9	5434.77	5350.18	5447.23	6440.31	5636.12	5491.29	5788.38	5368	5608.67	5456.11	6252.51	5693.43	5371.24	5427.65	5397.28	5327.02	5511.13	5341.21	5356.34	5334.66	5324.53	5395.46	5314.15	5374.99	131791	5338.65	14056.8	5500.91	9092.05	5399.44	5345.27	5386.71	6544	5321.5	5704.13	5856.78	5908.01	23044.1	6262.41	5686.8	5333.67	5417.66	6644.32	5314.76	5322.77	11137.8	5780.42	5436.93	5438.36	11402.8	5341.99	14718.6	11657.9	7566.59	5398.32	5385.68	13056.5	5313.33	5353.27	5475.37	5385.5	5484.21	9015.94	56154.8	13476.3	5879.87	219110	30470.5	5325.53	5875.76	5815.28	55807.7	6347.15	5586.14	5975.81	5715.38	6996.1	5904.86	16642.7	5682.35	6745.67	5690.56	6139.04	5366.36	6183.37	7120.03	5524.79	8924.4	5408.07	10664.6	5906.27	5352.13	5365.77	9078.28	5594.97	7953.64	11404.6	9577.69	5904	5340	5679.08	5424.01	16294.3	5684.44	5354.02	5535.96	6007.6	5936.83	7444.02	9369.4	5398.22	17185.8	21991.1	7821.6	7633.32	5338.13	5323.73	8204.46	5443.92	9764.77	5545.96	5747.08	9857.64	5377.24	85840.1	5549.98	5464.31	5343.86	6506.85	5490.44	24008	8756.14	5386.48	5419.17	7732.34	5417.57	5317.06	8456.25	10694.7	7267.57	5381.39	5736.34	5735.3	5642.13	6535.18	5716.82	13996.2	33663.3	6907.91	5337.38	5749.64	39509.3	27613.3	5319.49	6119.22	5747.89	5434.7	5859.46	8510.14	7637.2	11803.5	8148.33	6435.19	14041	5651.8	5871.27	6568.82	5418.82	5705.49	5916.23	8154.57	56692.5	5333.09	5596.9	8553.24	5357.07	5345.8	6556.2	5524.85	12946.3	5467.79	14903.6	9873.28	5239.98	69482	5364.03	67252.3	5318.57	33497.2	6779.77	6822.61	5348.7	5383.34	6689.49	5696.16	11186.5	7257.99	5324.45	6087.53	7282.06	5441.54	5436.71	5378.54	7499.71	5959.8	5727.71	5349.82	6100.2	5495.73	7450.27	5908.04	5350.9	12110.6	8182.33	5411.24	6868.79	5952.86	5404.39	5355.41	5572.21	5741.76	6474.05	7801.12	5321.12	5612.16	5331.65	5888.12	10577.1	5429.36	5322.09	5349.46	5493.1	5812.46	5417.94	5366.47	5562.74	45407	5527.93	5476.06	5349.62	5384.69	5411.52	5504.4	7878.33	5423.91	5437.27	5395.15	5804.43	5379.17	5686.08	29445.6	5927.34	5984.71	7167.04	5452.06	5314.94	24572.6	5736.67	15613.1	5328.22	8673.66	5532.79	5397.9	10871	5405.32	5431.77	5433.98	5540.63	11452.3	8367.35	5352.75	5321.09	5363.59	5358.46	5549.05	5322.86	6948.47	5315.69	5363.67	5713.94	5438.88	5389.14	5674.09	5414.99	6664.18	5404.1	6424.88	6687.12	5400.4	5806.8	6400.62	5497.86	5547.04	5559.7	5302.17	6685.6	7462.75	5374.48	6073.61	5439.98	5446.2	5573.18	5580.19	5461.27	14127.7	8026.81	5506.33	8102.32	5699.15	5369.82	10656.3	14174.5	7962.6	6588.66	6082.96	6292.91	6373.2	11563.9	8692.7	27804.1	5324.31	5610.79	5394.13	5574.42	5358.77	6759.67	5732.49	6464.57	11640.7	6513.15	7585.75	5370.54	5418.95	5396.78	10651.4	5999.61	5426.87	17112.7	5858.47	6877.66	5406.64	5840.77	5828.24	5473.64	5312.03	27092.3	21980	5585.58	5801.6	7580.84	5433.78	5410.44	5589.97	5507.22	6229.33	5419.76	5703.84	5903.56	5573.28	5344.57	5784.41	5744.22	5341.78	5387.07	6242.72	15495.9	5387.39	7636.27	6134.07	5392.05	6697.4	5325.24	5373.51	5503.44	5563.81	7084.03	7750.5	5420.23	5317.86	5324.49	5431.4	7429.1	5483.5	7522.76	11392.8	5377.03	6046.3	5568.5	5372.25	6162.46	5330.71	5856.82	5699.8	5690.97	5387.23	5323.64	5409.45	6967.17	5338.55	6101.81	5413.85	5682.34	12225.3	6407.96	7965.92	57875.3	5744.71	5454.35	5966.14	5459.16	5435.03	5318.54	14193.6	5355.32	5284.83	5470.42	45769.9	5810.93	5338.12	5336.62	8243.67	5479.58	5511.16	5983.07	6714.63	42102.2	6907.33	6015.98	8063.08	6505.52	5540.64	7319.57	5389.1	6378.25	11675.3	5334.94	6837.25	12902.6	26141.6	5428.49	18562.3	6060.99	5397.77	5322.27	7527.9	49652.7	5732.03	6058.05	5408.03	5817.47	5468.02	9805.08	5357.4	6336.69	5345.99	5423.5	5473.68	5428.66	5521.04	5391.78	5966.23	7997.82	6150.9	50125.8	6051.8	6310.02	6928.11	5365.29	8197.55	64568.4	5405.42	5364.41	5695.37	5743.11	5403.52	5522.54	5372.29	5371.39	5512.76	5337.14	9314.77	55317.8	5355.43	5336.41	6334.41	5419.17	15534.9	6488.56	5319.04	5411.83	5743.09	5656.62	5431.78	6148.84	5486.83	5895.42	5406.82	6029.94	5463.14	5383.25	10129	7076.89	5327.35	6213.01	6123.69	9094.88	18967.8	8517.77	5444.57	5752.42	5728.51	5405.56	5408.48	5335.59	5480.43	6034.61	5427.94	6121.9	5489.82	6256.01	32207.7	23199.6	5453.51	5500.8	5426.01	8041.38	5691	124728	5789.86	7408.2	6086.82	5599.78	5789.98	5429.76	5391.38	8510.62	5356.29	6448.35	5315.79	22428.1	6620.75	5505.79	5468.39	6384.4	20252.8	5328.1	5477.81	6542.77	5338.83	5365.05	6247.58	5613.23	10363.7	8836.4	7563.44	13578.2	5461.06	8466.15	5370.21	5356.62	10486.3	13886.4	6069.96	5934.37	5666.66	5956.28	5474.79	5406.46	5889.88	5391.3	5416.04	9136.81	6056	7287.06	11719.2	5477.35	8046.97	119735	5375.53	31153.6	57563.4	5437.94	5468.82	5320.04	5370.01	5580.36	11289.8	5321.48	6208.73	5571.97	10600.5	5492.68	6558.71	5469.83	5655.81	5972.64	5603.75	9062.4	5322.57	5545.7	5909.78	5599.88	5335.37	9183.04	5626.33	5480.19	5358.08	5670.57	6780.64	5429.99	18301.3	5327.82	5339.59	5331.23	5562.08	5376.72	5318.58	6302.95	7464.23	9637.84	6190.1	5341.19	7140.05	5602.18	5742.48	6031.69	5981.58	5383.55	5469.72	5414.33	29586.6	5405.76	5411.91	5533.99	7733.54	6234.58	5592.33	7534.85	5317.02	5187.63	7335.28	8517.63	7503.48	5335.08	18870.1	23850.1	5875.8	21597.3	6391.92	5361.28	20947.7	5675.78	54553	7388.71	6565.88	7403.97	121473	7585.13	5500.72	7734.15	5867.56	5317.1	7271.67	5341.78	5386.81	11302.4	5553.83	7434.93	5353.14	8186.32	6043.13	8046.53	5721.68	6406.1	6200.25	5337.93	5963.42	35064.6	6753.11	5716.39	6076.76	5412.34	5623.5	8497.25	6244.34	6953.3	5748.85	9272.06	5481.28	5384.98	7521.7	5504.07	5947.14	5543.49	5718.83	10708.1	5450.05	5366.27	5463.73	7801.03	5740.39	5524.17	6252.17	14756.6	7622.49	5753.69	18016.5	5427.54	28808.3	5362.95	18379.3	8750.28	5479.75	5355.33	8855.18	5461.21	5644.32	5503.99	7598.17	5427.82	5368.22	5557.67	5442.11	6434.36	5456.73	5521.13	5502.62	6555.95	6188.89	5328.89	10664.1	5767.99	5365.79	5533.61	5351.55	7323.86	5827.48	5880.44	5350.87	5448.23	5438.03	5398.15	6442.03	5389.48	5649.5	5674.05	9684.04	5450.96	5323.73	5325.57	7774.34	5389.34	5902.83	5362.42	6739.53	6540.88	5398.34	21136.6	9968.99	5373.07	5435.26	30297.8	7654.88	7140.57	84032.4	5709.78	5410.78	5628.95	5484.34	28913.5	6393.06	6638.41	5407.02	5382.94	5473.58	5853.53	8647.46	5395.91	5617.56	6443.92	6075.48	5447.29	5472.6	5969.27	100219	19334.3	10000.7	41204.2	5467.24	8684.11	5473.44	27615.6	8293.94	5482.65	5569.8	6765.92	5848.12	5473.31	5421.26	5479.4	6588.94	5600.24	5320.57	5370.57	5482.03	5514.35	10257.9	6159.54	10146.7	5600.75	6868.43	7022.31	5666.12	8698.82	5725.24	23832	6882.91	5713.39	5339.11	23332.4	5446.8	8275.03	11451.2	8030.47	5464.55	5366.44	6232.27	6128.54	5322.9	5538.64	5747.39	5361.15	15499.3	5337.46	6469.53	5404.04	7873.7	5317.29	6363.54	6241.2	5776.83	5319.13	5414.7	29889.5	14102.1	5738.52	16391.2	23970.7	5445.08	5506.77	7511.98	6404.66	8166.69	51049.3	6375.92	5407.96	5478.78	14131.3	6312.55	5597.55	7691.3	5423.19	23557.9	5551.03	5360.15	5766.5	5732.32	7229.48	6160.54	5357.04	5415	5548.07	6674.6	13904.5	5688.1	5385.8	5421.95	5573.78	5516.98	5583.15	35809.2	11866.7	5711.35	6509.02	5674.16	5909.99	31338.3	37916.2	5445.27	5494.81	37806.6	5329.86	13090.7	5352.59	5756.4	5369.83	5786.38	5639.03	5503.34	5441.49	5350.53	5524.89	5325.15	5891.12	5403.73	5322.73	5730.1	6477.92	5667.1	7839.82	9579.87	5447.53	8192.95	5789.77	6966.32	6316.05	8438.37	5584.18	7501.38	5504.53	5555.82	5316.21	5512.15	6668.49	5302.55	5408.46	5440.37	6566.31	6333.45	5333.52	5684.48	5374.81	5439.14	5328.22	6210.51	5329.6	5950.69	5413.71	5657.88	5321.92	5875.41	5391.08	7978.53	8720.62	9468.06	5410.45	7414.6	8831.16	5566.97	5654.55	5338.5	5647.77	5389.3	5394.84	5450.25	7678.83	18875.4	5416.85	5741.61	5364.15	10879.4	5723.22	5347.25	5479.78	11926.9	9757.9	5503.16	5712.39	5425.1	12420.9	10331.7	9237.83	5629.28	12004.9	11563.1	7508.38	6347.89	7770.17	5520.64	5550.22	5512.84	5578.59	5552.47	5462.96	6962.07	5693.22	8243.08	5882.42	5702.23	8217.78	6642.45	5732.68	5769.01	9787.29	5397.83	5350.34	6696.01	5406.59	10494.3	9486.33	7141.08	6757.15	16877.7	9597.01	9522.35	15793.2	6805.76	6257.6	5790.35	7750.23	11884.1	8856.55	6725.23	5410.45	5419.82	5367.98	10840.1	7467.31	5323.03	5563.09	9018.71	15810.5	5318.62	5327.09	5341.49	5480.12	7199.79	5324.31	5421.45	24651.6	5862.39	7022.47	5531.11	5914.15	5321.45	6988.53	7021.05	5376.96	8998.6	5948.98	5383.65	5483.67	6025.22	5503.68	10314	7836.92	5533.32	5596.02	6450.99	5600.15	5345.7	5420.35	5372.46	7953.19	5769.27	6435.37	11469.9	5803.17	16088.2	6096.91	5363.76	5646.17	6341.9	15001.5	5545.5	6156.84	5455.43	5475.58	5435.38	9951.49	6165.53	5617.14	5455.23	5610.01	5522.89	11521.7	5747.89	5422.33	21255.8	7318.06	5591.66	9435.1	5323.85	5825.3	5474.15	5596.34	23265.1	5900.35	5416.8	12029	5689.53	11132.6	6266.25	5514.51	5551.71	5784.15	6107.65	6147.11	7914.94	8346.67	5985.19	6449.12	5450.73	5688.05	5386.97	5351.69	5514.6	5431.5	5405.28	6120.94	9656.91	10312.1	5385.51	5772.19	22439	6417.14	5949.75	13316.8	6950.67	6693.24	5317.61	5368.39	5431.79	5375.09	5380.66	6034.71	5603.94	5654.77	5350.85	5463.34	6342.09	6944.3	5630.9	5444.36	5317.82	5668.7	6560.01	5833.1	5509.08	5359.01	5455.29	5643.17	5649.1	5589.74	5915.9	5535.25	5744.21	5414.45	7001.95	5330.27	5387.56	5408.32	7623.94	5465.68	5385.22	5510.92	5422.56	5624.68	5467.18	8422.31	5695.08	8713.03	9871.8	6826.97	5470.53	7625.22	5530	5719.33	167452	15619.2	20613.3	5673.51	5693.74	5433.52	7957.97	6368.02	5616.03	5496.38	5448.91	5642.06	5536.57	5371.89	5626.34	5521.57	7154.87	5799.59	7378.09	29902.7	19701	23895.6	6097.52	8229.33	5627.25	6392.94	5915	9310.36	10329.8	6086.55	8006.24	5387.48	5680.83	7188.69	5954.42	6064.3	7863.78	5865.01	5337.7	5575.48	5356.13	5949.19	6809.71	5587.97	5805.68	19199.9	8696.52	5819.92	5388.73	6564.43	6030.42	5681.81	9096.39	5618.52	27372.8	6345.76	5353.97	5309.95	5354.72	5515.55	9202.77	5439.91	5340.43	5480.7	5456.29	5799.09	6114.88	5477.86	5344.17	5557.07	5404.33	5616.62	5801.87	5397.67	6009.49	5819.62	5320.61	5329.24	5374.43	8225	5344.89	9870.98	5362.03	5392.31	5331.69	5372.77	5652.79	5417.68	6262.83	5353.42	6851.8	6887.3	6129.66	5508.03	5508.14	5974.06	6217.03	5484.54	5877.73	5446.49	5537.43	11433.3	5754.78	6652.12	9564.68	6196.67	5448.88	5719.58	5397.58	5714.22	5414.18	5327.83	5976.07	5338.21	5935.1	5798.37	6122.89	5985.96	5390.54	5320.49	5445.37	5448.52	5389.47	5586.42	5429.31	5558.89	23594	5528.26	9357.07	7293.97	8512.18	5662.36	6198.97	5318.16	5374.61	5554.81	6892.63	5573.75	5319.37	17174.6	5315.8	5535.48	8844.39	5501.33	6266.88	5791.85	10321.8	15403.2	27649.3	5365.98	5406.43	5371.22	5589.15	14763.5	6254.42	5454.3	5460.64	5702.7	5417.88	5642.61	9240.06	5450.62	6385.57	6675.99	6271.43	5532.52	7544.04	5335.62	9035.44	5473.18	5426.07	5491.49	5465.01	5342.87	5366.6	5563.99	5316.64	6653.61	5413.37	12090.7	8156.62	6087.27	6225.87	30747.7	5564.92	10024.1	5500.55	5975.05	5320.66	6295.36	5372.08	5377.76	6273.8	5395.1	7299.05	12083.7	10278	9314.58	6876.5	5415.14	6883.72	5519.64	5652.65	9443.9	5714.06	5655.56	5369.75	5839.53	6232.96	5718.75	27257	5689.15	5448.18	23326.3	5434.22	7957.2	5322.76	8904.93	5944.8	5403.77	5535.29	10166.1	5360.91	5524.26	5445.51	5783.56	9121.02	6254.03	5568.59	5413.9	5751.87	7353.82	5321.86	5425.88	5489.82	5772.21	5414.36	5383.56	7494.23	9263.6	7793.69	5526.19	6594.93	6874.48	5349.43	18140.9	8862.18	5498.97	5485.69	14732.7	6401.47	6235.44	5650.29	7584.67	5937.66	6353.49	5327.67	5321.47	5485.79	5519.88	6171.61	5344.48	10138.8	5414	5495.79	5316.6	5464.21	5316.85	5319.78	5410.74	6059.41	5742.41	5336.93	5552.51	5784.02	5603.12	5385.61	5311	5607.05	9714.54	5339.93	5415.96	5323.78	5953.05	8466.91	5609.51	5330.09	5371.6	5478.35	5385.81	5354.22	5858.83	5711.92	5434.31	5354.42	5659.91	5321.15	5697.21	5723.86	6618.68	5333.24	5939.57	5675.75	7924.36	5318.18	9309.93	5403.63	5362.55	6429.12	5459.87	5370.36	10454.3	5636.73	5737.74	14187.7	52505.2	5678.88	7188.53	8903.25	5428.92	7114.47	5734.29	8044.11	5464.68	15021.2	5545.97	10027.4	5655.45	33121.1	5605.01	5529.04	8447.02	13123.3	11328.7	21881.6	14875.8	5546.15	5777.88	11514.9	6809.47	6543.64	21093.2	6635.88	6002.66	5387.72	7547.72	6788.03	5592.06	7188.42	5366.65	13266.4	6692.74	7463.86	8537.63	6230.32	5362.79	9207	11622.6	5985.87	5359.39	9914.46	52722.1	5421.11	6033.22	8933.21	6105.93	5374.92	5641.86	10218.7	5382.08	6751.85	9161.44	5379.14	5392.59	5396.49	44224.7	5745.78	5403.48	6362.21	6869.84	5336.88	17565	5713.43	15643.3	8679.56	5351.21	5515	5367.97	7439.15	5962.31	6090.45	6047.03	5343.68	9387.29	44721.8	22132.3	5395.16	8443.13	5775.39	5380.18	15476.4	6931.6	11539.5	5598.51	8442.92	7823.26	63858.5	8822.51	7530.64	5704.32	6643.91	20740.3	18424.1	14100.4	18287.2	5516.16	7022.33	6277.73	6111.2	5962.16	5320.68	5994.74	9205.39	7413.38	6439.74	6451.31	16034.2	8152.8	14791.3	5976.47	5449.42	25892.6	5574.4	9672.82	5497.09	5862.73	16495.2	7567.7	6733.28	6956.67	42654.8	32950.2	5457.48	42655.7	8113.46	23600.5	8510.58	5645.88	8010.81	17154.2	19111.8	6001.93	65020.3	5821.42	6782.65	5975.55	5739.3	14159.8	16520.1	15025	12779.5	6208.02	6297.28	6274.32	6784.29	6148.97	26952.2	7917.56	11079.1	13751.3	13589.3	5821.87	6950.9	14994.1	6189.95	31457.8	5427.55	8314.56	5913.34	5576.98	5398.05	11394	12811.8	5389.39	5913.87	9604.37	22072.9	720877	5425.86	5550.68	20582.6	7308.44	12583.5	11835.2	5965.91	34665.9	6052.25	16558.4	5447.57	5481.13	109756	10421.4	22002.4	7643.47	11678.4	6358.26	5406.04	6803.32	5957.84	7634.4	5608.23	5478.64	5556.59	5794.78	5357.57	5426.59	5615.75	10259.2	5639.97	6390.95	5943.32	5435.79	5422.49	5960.71	6422.95	5544.39	5325.08	5327.46	23002.5	6416.15	5435.12	5359.55	5519.02	7017.11	5794.33	5372.26	5604.75	5762.59	13375.9	5855.96	5356.08	9699.75	5388.68	5341.36	5413.71	7169.32	5479.14	5438.76	5359.64	5324.31	5362.89	5350.67	5414.52	6946.39	5341.76	6948.18	15927.7	5336.13	5468.99	6081.9	5458.15	5993.01	5439.27	5876.41	5549.9	5970.08	6218.76	5651.91	5489.89	5470.65	5464.2	5629.35	5645.42	7169.79	6169.91	5512.34	7874.24	5471.51	5546.09	5613.43	5797.07	29039.3	6366.18	6105.6	8544.34	14341.7	5479.07	17809.1	6119.1	5420.48	5733.64	5848.26	5408.33	6584.73	5623.04	5431.85	6382.85	8935.08	5496.24	5389.15	5363.36	6669.54	5531.91	5486.2	5808.74	5395.41	6952.56	5764.47	5497.57	5653.73	5701.09	6925.53	6561.6	37239.3	19369.7	5631.64	5692.23	5606.12	5382.23	5646.13	7461.08	10339.6	5332.07	26528.3	5546.51	6022.29	6539.15	5709.38	12820.9	7176.73	38548.9	5327.05	5327.21	5435.97	5367.52	11039.3	7546.17	17509.6	5366.92	6176.31	5640.98	5729.36	5381.5	5358.72	5361.61	5851.89	5731.62	7029.02	5599.33	18301.5	5354.37	5335.51	5316.59	5908.38	6923.68	9251.04	7360.1	5317.84	5524.17	6225.23	5522.53	7068.55	5724.77	5405.59	10001.6	5576.75	5322.61	5927.14	6290.24	5671.38	5567.71	18243.2	5363.72	5497.12	5399.89	6030.27	5708.33	5469.66	5359.91	6928.08	5608.94	5317.17	10386.4	5337.38	5755.76	5455.26	5337.96	5348.55	5356.05	5437.66	18016.7	5327.5	5432.82	5652.08	5349.58	12229.8	16724	5356.51	12376.6	5381.1	8694.52	9561.91	5327.14	6476.69	7148.94	6811.25	5405.12	5344.71	8799.26	5543.61	5597.31	5320.78	6102.85	5564.22	19662.3	5493.72	5556.96	5469.38	5452.84	5438.21	5430.42	5623.15	6139.76	5461.61	8007.24	5494.98	9532.9	6773.26	5312.89	5572.94	5810.72	5360.5	5363.35	5554.41	5555.79	5355.11	6803.48	5438.06	5518.51	8351.55	5473.44	13782.4	6467.86	5425.36	5757.27	5447.32	5869.73	7565.16	5329.69	5316.79	5424.97	6143.64	5431.83	5902.04	28165.9	5853.08	5606.58	5348.46	5322.6	5395.77	5444.92	6928.98	5744.78	5759.71	5476.06	5494.37	6993.46	5486.49	5467.19	5926.83	5485.19	5402.78	5321.96	5834.98	5386.3	5500.28	5387.62	5527.65	42008.1	5381.47	5361.12	45614	7321.13	36584.8	5566.43	6169.13	5351.97	5779.61	5423.53	6121.67	10515.4	5367.08	5328.98	6102.23	5872.53	5362.1	5373.15	18954	13945.1	8329.2	5376.45	5411.89	6034.32	5475.79	5427.89	6826.76	25868.9	5560.64	5351.94	5647.82	5569.6	6417.09	6301.5	7525.6	5617	5442.13	8773.14	5398.28	5396.49	5372.29	5365.01	5458.07	5321.62	5480.57	5605.18	5339.05	5652.12	8638.04	5393.22	5590.9	6581.45	5654.49	5453.32	5491.9	5374.15	6352.02	5495.81	5949.26	7354.23	5392.83	5381.4	68865.2	5328.23	5472.41	5385.58	5498.62	5495.08	5411.48	5687.4	5422.46	5472.45	5328.49	8019.16	7007.24	6523.34	7804.86	8506.7	11680.9	5982.21	5352.96	28459.6	6457.63	5418.93	5491.75	6445.88	5318.5	5323.45	5862.85	5553.88	5408.05	5409.37	5551.14	5473.5	6076.67	5607.68	5361.63	7792.65	9037.56	5679.8	5949.49	7198.37	5991.94	5486.61	6814.22	5500.74	5345.7	7136.59	5770.94	6244.42	5507.33	5483.16	6396.45	5498.95	5631.06	7616.61	5359.72	5457.72	7709.36	6304.17	5361.45	5439.77	6504.02	10437.8	23273.2	10282.1	5302.86	5472.64	5479.76	5590.34	6068.58	62559	5502.84	5476.53	7818.58	6161.83	5798.57	5364.47	6005.9	5343.95	5726.75	5364.4	6763.3	5551.55	5556.02	5473.07	6272.01	5338.62	5449.33	5391.76	9648.52	6180.03	5734.25	5374.28	11941.6	10403.7	5690.65	5473.71	7346.8	6238.13	5588.23	5521.26	5344.02	5529.93	6504.09	5327.41	5759.5	5470.53	5376.66	5319.95	5322.8	5475.53	5320.93	5299.29	6301.41	7056.77	5508.51	5417.78	6533.18	6362.17	5484.25	5645.15	7220.2	7320.36	5628.54	5874.81	5343.98	24215	5331.51	5538.99	6926.24	6492.48	5792.42	6069.03	5499.86	8103.08	6999.77	5534.16	5360.32	5327.54	5949.62	7562.51	5483.56	7500.37	6600.93	5393.35	5311.44	7796.79	5939.24	5976.69	5506.58	5542.37	11439.9	5320.71	5414.99	5675.73	8186.46	5341	5419.89	5516.45	5337.48	6549.9	9187.39	5666.96	5400.35	5544.01	5939.26	5488.21	5734.5	5433.45	5524.24	5875.17	5683.52	5753.65	5327.84	5395.48	5636.42	5460.84	5523.27	5973.16	7244.28	5379.1	5484.79	6411.03	5337.18	7577.85	5591.68	7736.64	5401.67	6651.65	6387.3	5474.51	5454.39	9003.23	6242.06	6747.83	6894.41	8419.42	5812.59	6148.13	6382.27	5462.58	5527.28	5744.13	6309.55	5400.95	5443.59	5341.61	5513.77	5393.68	5805.19	5468.09	5557.29	6100.75	5832.04	5713.06	6994.41	5495.49	6031.64	5344.71	10552.1	14303.2	5536.29	5322.18	6005.88	5529.08	5356.52	5537.54	5466.09	5396.32	5675.02	6399.66	6048.25	5930.95	5873.31	7710.89	5817.54	6565.14	5400.38	5474.08	6531.06	5418.39	5445.74	5306.03	11007.9	5336.26	5963.52	10559.3	5652.99	5605.34	5756.94	5479.08	5482.36	5376.67	5717	5584.52	6387.97	5738.39	5543.73	5600.7	5851.82	11356.4	5952.4	8968.33	5636.07	7514.26	5681.95	5409.3	5550.65	6246.99	5637.33	5414.09	10791.9	6554.93	5379.78	5431.6	5365.74	5791.37	5488.06	5327.94	5322.12	5635.67	5528.32	5380.98	15562.2	5430.65	5899.21	6037.31	5463.12	5355.05	18399.3	5467.61	5577.18	5369.6	6696.85	6060.42	5384.23	5385.44	5576.64	5962.43	5447.17	6051.07	5620.53	5363.92	5501.17	5386.63	6116.79	5516.85	5319.06	5360.34	5588.25	5395.94	6746.29	11721.3	5355.1	6537.79	6937.17	5349.26	9226.36	39147.9	5312.54	11292.7	5727.22	5355.79	5658.46	5393.17	5615.22	5420.01	5401.95	8173.65	5348.22	5553.44	6014.91	5840.47	5577.08	5558.92	5485.96	5568.47	33278.8	5465.33	6224.83	8972.9	5574.07	6323.72	8124.23	5319.73	8172.67	5656.34	5372.72	22191.1	6039.06	5861.57	5329.36	5687.79	5372.84	5316.44	5340.77	10907.2	6385.97	7587.9	5847.47	5372.55	7839.45	20196.7	5322.65	5347.45	5707.36	6112.09	5518.69	5463.82	9523.77	5858.55	9158.97	17674.5	6434.12	5705.64	5319.66	39863.8	7559.59	5677.95	5569.22	5372.7	5668.29	5490.27	5613.65	5649.49	5847.9	5415.48	5333.75	9392.61	5345.36	5325.42	5418.25	5341.13	8265.89	5372.62	5536.82	5829.82	5431.25	5443.48	6145.75	5320.14	9527.57	5592.02	5601.49	5342.13	5375.08	5365.8	6312.49	5421.26	5338.77	5461.55	5544.43	5440.45	5467.07	5935.48	5405.68	6549.38	5413.89	5560.33	5476.14	5323.09	5482.3	6014.65	5704.84	5574.96	5961.16	5581.84	5388.13	5982.07	5787.13	5459	5347.59	5749.83	6930.71	5893.12	5675.68	6804.6	7539.23	23441.4	5571.57	5558.59	5354.42	5316.32	5664.38	5879.28	5419.02	5549.96	11891.4	5443.38	7274.49	5433.65	5308.58	7452.15	5447.63	5532.26	5530.97	5471.81	5341.28	5958.04	23732.2	5512.92	5360.94	5323.07	7928.5	5528.23	5563.66	5477.29	6504.87	24305.5	7817.62	6938.9	5424.97	6269.95	5417.58	5532.29	5346.91	5823.81	6443.7	5329.97	5336.67	5639.95	5341.35	5325.73	5726.28	5323.59	5316.86	5292.41	5438.09	7184.23	5575.69	5739.79	6851.52	5462.45	5656.54	5385.34	5375.42	6171.81	15844.1	6322.75	5324.46	5455.07	5598.64	5529.94	6843.43	5695.85	5447.82	5610.7	5709.78	5338.51	5411.06	6222.31	5392.16	8288.72	5421.21	5367.91	6292.59	5897.85	5409.07	10732.8	5650.55	5329.23	5712.5	5533.85	6214.69	6339.69	5781.18	5376.1	13352	34265.4	8783.45	5335.67	6138.32	5478.76	6130.32	5599.57	5702.17	7032.21	5430.87	5367.53	5695.82	5407.56	21485.4	5429.15	5444.52	14170.2	5392.81	5711.97	6059.98	6019.88	5500.31	5588.93	5359.52	9131.68	5318.76	5634.32	5534.3	5458.53	5692.92	5807.49	5512.51	6049.4	6756.67	5654.21	7871.42	5423.54	5398.42	5348.83	6122.73	5426.48	5497.39	5361.25	8615.44	16384.3	19919.8	6148.39	7883.5	7105.76	8066.91	5467.21	5701.87	5436.5	6177.87	12426.6	5494.11	5321.77	5318.25	6811.64	6148.96	19704.2	5436.43	6007.77	6409.02	5549.6	6674.5	5711.05	13045.2	5577.88	5435.42	9356.51	5413.89	5519.14	6055.31	5357.22	5916.1	5370.82	5770.61	5532.08	5487.05	5681.63	5435.64	5701.27	5565.39	71445.6	5319.25	5549.8	5823.75	5466.2	5834.96	5818.58	5928.25	5390.64	7442.63	5753.55	5790.19	5370.31	5586.05	5330.78	5403.28	5597.31	5489.83	5349.09	5725.37	5564.68	8850.85	5316.4	5340.34	5380.77	6156.48	14855.1	5768	6883.41	5335.76	6062.79	5595.4	5600.54	5860.82	5433.14	5489.76	5464.1	5382.55	5746.93	5388.55	5342.41	5378.51	5325.62	5943.69	5449.77	5955.3	5493.33	6252.85	5597.16	5614.31	5501.51	5391.54	5871.35	5322.95	28411	7195.21	6923.81	5421.05	6060.62	5559.33	14798.2	5400.2	5372.19	9943.06	6252.95	5330.04	12229.3	5544.22	5988.84	6130.16	5394.25	8065.58	5255.25	5383.77	5574.99	5515.15	6838.1	5396.72	6126.13	5312.68	5542.58	5654.48	5381.69	8380.43	6450.22	5924.29	5509.62	5949.27	7235.12	5368.09	45867.7	5403.55	6043.95	5336.34	5499.63	5469.73	5449.5	5404.96	5418.95	5548.91	5485.26	5333.27	5460.08	5880.72	5575.56	6259.4	7395.71	5853.27	5644.67	7486.25	5362.54	6451.71	5373.38	5315.6	5584.78	7742.58	5429.56	5811.28	5527.71	7262.79	8897.78	6799.06	6622.71	6078.37	8417.76	6137.91	6126.97	5424.71	6119.84	5512.94	5369.71	5521.35	5937.02	5507.17	5622.73	5558.64	8121.43	5381.36	5478.02	5319.98	6644.82	5419.72	5313.51	5468.62	5487.86	5685.63	5557.09	6391.13	16068.9	5385.08	5750.3	5529.6	5493.49	5512.37	6401.82	7418.45	8486.42	5348.69	5365.46	5374.63	5359.51	5601.45	5547.93	5319.32	5390.81	5365.49	7589.68	5342	5740.93	5978.83	5404.08	5628.46	5335.08	5356.7	5430.59	5573.51	5405.94	5314.23	5419.71	5646.5	5796.59	5762.28	5391.76	5397.69	5394.3	5432.46	5373.09	5983.89	5463.83	5796.15	5382.21	5340.44	5533.2	6035.78	5399.73	5568.21	5340.4	6294.09	5341.02	5379.97	5327.11	5429.5	5398.46	5499.66	5418.95	5393.61	5884.23	5340.61	5349.57	5355.77	5398.37	5869	5463.32	5541.24	6347.32	6145.52	6446.52	5333.25	5546.55	5335.56	5648.13	5329.63	5395.34	5378.25	6325.28	5348.49	7166.48	5858.62	5376.14	5333.25	5725.33	5366.38	5400.4	5376.24	5741.58	6418.48	5333.12	5366.93	5438.11	5406.16	5358.55	6038.26	5363.17	5429.53	5787.94	10459.8	5384.97	5418.89	5508.52	5426.49	5524.37	9525.24	6289.33	5758.42	5599.18	5544.2	5317.07	5474.15	5322.5	5322.77	5423.01	5771.68	5501.24	5369.44	5382.47	5346.85	5322.57	5486.4	5381.17	6727.41	5364.21	5842.15	7126.06	6458.36	5461.16	5349.54	5486.67	5382.9	5473.99	5489.07	5545.38	6120.51	5551.25	6995.49	5875.35	5367.04	5441.64	5551.56	6045.32	5443.61	5691.63	5315.39	5394.7	5343.69	5412.21	5457.59	5405.94	5372.15	5358.02	5333.48	6351.23	5334.91	6860.49	6516.26	6426.6	5413.49	5765.75	5545.35	6665.71	5527.39	5422.03	5402.89	5506.62	6317.78	5556.95	15664.6	5462.76	5995.49	5420.74	7547.89	5513.33	5354.87	5431.38	5521.24	5518.31	5387.13	6405.44	5326.95	5341.6	5562.14	5519.3	5327.03	5318.13	6459.36	5587.74	6156.26	6080.45	5494.35	5516.4	14107.3	5961.34	5787.79	5674.01	8258.9	5348.46	5439.82	5404.33	5997.95	5851.05	5516.07	5342.25	5620.76	5450.85	5484.33	5453.33	5399.77	5424.93	5947.92	5594.69	5372.45	5360.7	5381.46	5321	5400.8	5672.9	5492.52	5331.8	5450.97	5497.06	5390.41	5785.83	5344.6	5448.97	5375.8	5364.7	5627.65	6225.27	5321.59	7626.47	5381.49	6290.46	5326.54	5462.7	5417.02	5670.77	5419.99	5434.58	5450.18	5651.46	5349.6	5437.89	5917.9	10856.9	6794.12	5390.29	5647.06	5318.68	5368.83	6800.38	5342.37	5899.14	5553.9	5365.77	6346.13	5555.84	5655.54	5535.52	5870.73	5499	10145.8	5348.98	5546.29	6268.29	5589.93	5453.02	5638.93	5487.16	5367.35	5550.63	5316.2	5353.93	5467.04	5872.34	6070.85	5428.7	5711.06	5945.39	5480.03	5504.77	5320.75	6173.27	5763.91	5372.16	5412.47	5398.96	6217.35	5662.89	5324.09	5541.73	6516.56	5380.96	5523.82	5437.07	5345.38	5379.3	6172.8	5765.47	5337.85	5380.88	10047.5	5408.32	5319.62	5362.41	5353.17	5901.77	5861.67	5502.62	5670.75	5322.47	5423.89	6193.88	5595	5348.84	5338.22	5404.59	5620.51	5421.81	5413.53	5471	5546.67	5556.65	5408.8	5358.67	6189.12	5874.16	5487.5	5497.94	5321.55	5532.4	5319.42	5535.41	6545.21	5396.98	5362.31	5588.48	5683.71	5487.71	5361.03	5458.68	5356.06	5389.51	7114.18	5556.65	5844.02	5612.75	5407.45	5482.43	5735.06	5321.47	5653.95	5339.96	5374.5	5432.27	5444.46	5360.76	5376	5315.84	5337.25	5435.61	5635.01	5389.99	5440.47	6227.25	5317.02	5751.3	5495.45	5465.86	5325.89	5868.05	5438.97	5426.91	5319.26	5511.04	5322.66	5356.05	5366.22	5440.64	5363.98	5329.99	5340.3	5641.11	6332.94	5450.79	4836.04	5469.94	5354.79	5549.13	5325.83	5804.69	5964.66	5474.88	5432.61	5554.74	5350.55	5489.31	5403.3	5389.19	5357.14	5508.86	5408.07	5314.96	5460.78	5485.97	5417.45	5970.27	5524.01	5593.26	6305.84	5337.16	5363.36	5764.04	5360.83	6096.7	5710.2	5565.5	5760.6	5346.29	5360.16	5336.65	5830.53	5336.84	5988.61	5563.47	5774.46	5471.68	5541.74	5729.48	5399.41	5488.52	5319.12	5373.89	5558.18	5327.46	5353.51	5374.32	5436.8	5460.24	5407.72	5570.88	5378.27	5413.74	5594.85	5401.24	5475.3	5670.43	5621.7	6220.78	6191.44	5579.7	5325.55	5315.03	5361.69	5635.45	5652.87	5628.59	5317.01	5486.36	5925.67	5886.16	5310.8	5671.05	6707.26	5667.43	5324	5471.57	5493.95	5359.94	5361.77	6446.48	5322.55	5370.62	5345.23	6274.71	5325	5429.72	5777.21	5477.81	5324.72	5887.69	5360.71	5346.42	5668.76	5450.95	5377.85	5552.77	6731.99	5348.18	5862.7	5447.93	5497.02	5361.33	5693.76	5319.64	5320.77	5356.99	5611.93	6699.98	5374.86	5636.17	5575.54	5334.02	5691.66	5328.09	5468.64	5786.27	5323.39	5339.72	5612.26	5331.7	5317.85	5422.98	5458.42	5435.06	5708.8	5327.74	5583.51	5972.59	5320.21	5591.52	5603.84	5740.48	6629.18	5378.97	5368.82	5328.18	5577.16	5316.81	5380.93	5383.29	5385.45	5368.79	5419.66	5319.25	6384.83	5417.1	6344.95	6316.27	5616.52	5517.98	5426.87	5499.08	7415.26	5365.72	5507.01	8295.48	5328.77	5357.14	5952.75	5662.3	5363.31	5708.72	5611.9	5333.98	5637.82	5660.39	5402.69	8087.7	6044.18	6082.28	5370.23	5387.66	6420.47	5366.32	5332.38	7335.28	5340.77	5534.7	5402.44	5311.85	5549.08	5522.39	5379.85	5388.53	5426.82	5325.59	5661.95	5479.29	5495.08	5453.23	5336.9	5334.97	5514.6	5395.26	5379.72	5433.18	5453.61	6468.78	6049.39	5380.63	5546.01	5491.88	5382.11	5319.69	5518.55	5604.97	5322.79	5319.36	5606.62	5459.27	5489.15	5388.73	5690.22	5351.47	5394.27	5991.53	5318.8	10701.9	5495.42	6693.06	5324.64	5485.62	5781.38	5751.97	5570.4	6388.62	5400.86	5479.2	5393.85	5345.82	5477.76	5381.64	5392.73	5482.72	5874.97	5643.75	6469.74	5549.97	7686.83	6084.26	5579.49	5387.31	5524.99	5878.72	5362.33	6139.96	5327.33	6256.59	5409.96	5378.2	5543.07	5343.51	5370.36	5613.24	5401.66	5360.14	5656.49	5712.35	5539.49	5626.23	5418.6	5369.91	5395.67	7612.35	5938.67	5426.58	5791.21	5337.4	5386.53	5427.72	7593.33	5378.27	5551.04	5661.55	5457.6	5403.08	5503.89	8667.21	5431.52	5468.68	5582.23	5478.57	5716.93	7022.92	5384.58	5624.11	5334.08	5865.2	5375.18	6873.87	5346.51	7031.49	5760.34	5426.89	5327.36	5329.13	6149.22	5390.92	5949.12	5455.16	5551.07	5343.74	5527.31	5742.88	5371.29	5502.9	5443.93	6263.66	5389.23	5511.67	5322.38	5497.85	5457.73	6820.27	5362.37	5322.13	5462	5514.87	5320.14	8115.02	5388.46	5390.34	5360.4	5708.67	5496.24	5382.78	5412.41	6412.76	5339.4	5549.8	5862.59	5544.05	7990.08	5352.57	5426.44	6510.5	5341.15	5473.12	5369.68	5508.77	5606.2	5519.58	5769.46	5689.16	5354.51	5354.27	5605.84	6411.37	5547.56	5403.2	5408.07	10674.9	6005.97	5556.89	6951.86	5398.26	5410.99	5335.62	7233.65	5599.69	6416.1	5474.96	6026.97	6773.86	5498.43	5819.04	5308.97	5421	5397.62	5487.12	5731.91	5947.86	5343.37	5388.08	5475.69	5407.01	5332.88	5326.27	5521.3	5322.8	5987.79	5372.84	5673.83	5720.43	5336.63	5328.49	5533.39	5403.04	5336.88	5369.07	5514.77	5366.94	5998.63	5557.37	5753.91	6498.51	5505.35	5817.89	5614.89	6110.37	5923.93	5354.4	6756.22	5399.87	5885.33	5500.34	5423.53	5412.95	5801.54	5874.53	5487.16	5480.92	6164.91	5436.16	6122.47	5824.12	5318.9	6901.53	7127.63	5421.11	5625.86	5940.97	5411	5312.2	5439.42	5377.44	5446.88	5321.17	5521.13	5333.58	5413.16	5317.08	5520.02	5355.54	5371.33	5406.17	5441.26	5331.34	5642.8	5398.19	5323.59	5342.34	5683.72	5983.77	5584.8	5590.09	5326.38	5532.62	5466.02	5336.65	5339.18	6004.77	7898.7	5599.6	5334.61	5543.66	5509.08	5409.56	5880.77	5385.72	6620.43	5477.21	5411.8	6950.47	5978.97	5322.29	5368.56	5313.5	5368.18	5423.84	5445.76	5322.22	5322.95	5341.35	5627.55	5466.48	5641.69	5602.95	5364.8	5313.41	5320.91	5451.37	5532.61	5835.9	5419.47	6271.39	5431.1	5353.16	5369.4	5321	5385.14	5383.81	5369.29	5456.2	5958.42	5356.94	6317.31	5717.09	5493.61	5332.65	5355.16	7553.39	5330.54	5642.9	5334.51	5367.87	5501.13	5549.15	5441.29	13473.5	5354.89	5358.54	5555.62	5354.58	5589.3	5787.31	5720.33	5679.97	12479.1	5400.3	5447.85	5450.61	5428.47	5532.53	5364.99	5424.92	5350.32	5406.9	5951.5	5342.55	5324.72	5470.55	5394.76	5778.44	26505.3	5443.65	5367.05	6236.72	5419.11	5488.12	6803.29	5447.93	5337.62	5493	5341.71	5532.79	5449.68	5591.5	5395.72	5371.21	5648.56	6178.11	5788.09	6297.36	5369.39	5448.87	5460.96	5392.92	5323.05	5534.3	8627.53	8494.36	5593.33	5333.07	5780.78	5645.79	5440.72	6119.36	5342.99	5992	5362.71	6034.29	5492.68	5386.13	5521.52	5532.2	5329.4	5409.42	5557.57	5474.55	5382.56	5715.78	5711.69	5817.31	5427.28	5396.9	5404.64	5955.36	5343.23	5462.94	5423.89	5873.84	5348.97	5449.33	5473.8	5433.91	5489.95	6265.64	5592.37	5324.14	17536.4	5616.55	5572.19	5442.96	5426.24	5573.49	5620.22	5756.38	5435.87	7486.02	5543.7	5496.42	5754.59	5580.16	5621.75	5442.7	5440.64	6492.53	6467.24	5463.63	5655.85	5445.22	5401.21	5487.09	6545.84	5323.86	5400.07	5763.01	5317.38	6224.61	5379.37	5394.52	5816.93	5602.52	6826.48	5963.12	5540.31	5658.64	5705.51	5462.34	5526.74	5351.56	5903.09	5442.91	5409.91	5524.3	5462.77	5659.87	5481.27	6923.56	5583.75	5460.65	5520.44	5421.21	5317.41	6801.15	5370.9	5434.47	5411.86	5411.09	5638.25	5419.35	5527.12	5336.76	5327.21	5441.03	5538.73	5410.98	5470.71	5559.5	5369.62	5359.1	5416.91	5429.71	5255.09	5531.82	5387.2	5391.8	5407.07	5416.26	5327.02	5413.13	5482.31	5345.11	5429.5	5327.3	6417.02	5456.87	6421.07	5345.89	5435	5330.99	5548.22	5433.95	5458.54	5408.61	5668.57	5469.21	5838.66	5431.66	6517.26	12549.8	6039.75	5363.81	5446.6	5414.04	5492.53	8498.35	5319.55	5350.36	6195.91	5481.56	5809.03	6160.21	5542.08	5483.59	5420.99	5669.21	7242.62	5417.56	6099.49	5384.21	5470.02	5325.13	5551.17	5320.32	5388.66	5324.76	5559.64	5374.8	6214.14	5433.19	5570.27	5515.96	5618	5311.83	5612.08	5892.34	5393.92	5411.19	5422.92	5763.15	5616.34	8805.64	5528.65	5397.76	5528.01	5731.56	5358.6	5347.12	5352.24	5525.71	5466.75	5400.85	12570.3	5350.96	5499.6	5572.64	5541.52	5417.36	5738.2	5314.14	8798.92	5337.84	5338.17	5335.97	6096.44	5857.43	5982.87	6569.91	5485.94	5353.9	5701.69	5393.88	5389.01	5517.79	5572	5504.44	5690.01	5496.08	5374.03	5753.1	7260.53	5338.12	8055.87	5442.91	5392.98	5509.24	5322.45	5369.69	5415.99	5503.88	5385.24	5541.47	5526.63	5570.16	5373.71	11671.1	5410.75	5384.76	6287.17	5440.48	5848.63	5391.42	5458.6	5432.68	5571.42	5366.07	5315.72	5331.84	5370.17	5368.48	5412.02	5395.59	5641.64	5341.27	5638.09	5479.59	5485.66	6003.77	5418.31	5644.51	5734.38	5947.26	5648.98	5418.46	5491	5484.28	5320.96	5573.84	5413.97	5353.55	5463.93	5363.37	5383.38	5350.34	5369.08	5605.06	5543.3	6010.87	5408.92	5519.17	5443.76	6381.31	5369.28	6536.72	5666.34	5458.8	5570.71	5326.52	5480.58	5371.76	5505.5	5541.38	5324.99	5432.88	5367.27	8698.36	5368.92	5490.6	5430.86	6770.39	5641.42	5647.12	5372.3	5430.08	5491.01	5540.42	6921.06	6790.08	5433.51	8077.27	5401.13	5383.6	5823.68	5326.68	5329.03	5377.86	5362.65	5315.15	5707.26	5369.59	5359.5	5367.68	5837.16	5523.95	5626.86	5329.61	5996.58	5519.96	5455.54	8131.09	5472.19	5555.06	5380.33	5356.91	5568.46	5334.27	5502.07	5393.75	5443.28	5315.03	6532.04	5318.15	5442.77	5414.82	5602.77	5574.65	5337.24	5356.37	5609.56	5334.47	5426.69	5892.75	5409.01	5642.22	5651.71	5368.06	5424.33	5354	5383.64	10133.5	5316.03	5408	5409.24	5416.66	5922.88	5377.49	5369.41	5321.71	5330.17	5398.46	5365.24	5374.65	5647.7	8974.44	6884.11	5461.62	5811.7	5493.16	5405.62	5560.29	5326.59	5404.95	8089.03	6672.49	5743.72	5480.37	5852.11	5349.4	5447.04	5363.19	5456.9	5342.87	5926.24	5505.57	5528.5	5323.41	5726.11	5805.6	6853.48	5465.91	6534.2	5956.92	5619.01	6280.86	5564.62	5438.18	5328.01	5544.79	5431.81	5726.5	5316.14	5435.22	5712.45	5274.55	5433.08	5808.32	5550.35	5432.71	5823.28	5439.72	5547.09	5546.1	5276.18	5581.16	5408.32	6058.6	5381.13	5325.34	5666.05	5381.25	5373.02	5545.09	5424.26	5454.51	6440.53	5610.51	5323.46	6555.64	5442.61	5428.16	5612.78	7273.78	5706.69	5799.72	6239.45	7091.97	5352.86	5498.01	6028.49	5330.27	5727.34	6272.96	6094.87	5721.51	5343.19	5424.81	5525.34	5599.07	6271.52	5590.91	5803.41	5499.22	5363.42	5354.08	5348.69	6415.27	5410.52	5359.08	5396.3	5502.62	5394.09	5516.09	5488.57	5356.11	5446.65	5428.25	5417.64	5437.48	5504.07	6513.1	5334.75	5352.36	6118.84	5491.43	5853.9	5380.93	5731.57	5632.38	6450.45	5510.37	5304.73	5422.17	5381.26	5987.06	5327.48	5495.13	5319.2	5342.38	5324.13	5385.06	5526.28	5348.82	5383.02	5779.44	5363.9	5319.79	5438.91	5734.96	5326.81	5641.75	5601.08	5386.66	5379.38	6837.09	5452.64	5414.68	7853.66	5460.25	6138.38	5454.54	5448.64	5393.95	5345.73	5747.21	5318.42	5323.4	5408.16	6164.64	5361.5	5329.12	5832.59	5386.13	5659.11	5415.09	5323.8	5409.44	5808.26	5404.13	5333.32	5798.58	5398.03	5381.41	5412.95	5466.75	5375.43	5650.26	5380.4	5346.67	5476.95	5503.7	5431.34	6154.43	5378.27	5397.28	5453.73	5354.66	5413.97	5348.23	5476.95	5892.95	8173.52	6623.81	6274.08	16879.2	5333.55	5764.08	5742.91	5428.88	9005.2	6680.13	5377.72	5338.67	5634.64	9629.34	5813.37	5576.84	5370.26	5594.84	9927.14	5556.1	5470.56	5425.53	6322.03	5346.81	5899.38	5386.49	5339.04	5345.61	5935.39	5421.12	5398.84	5334.31	5620.66	5340.24	5565.96	5424.57	5318.17	5418	5453.76	5709.06	5452.38	5500.77	5381.61	5348.87	5322.18	5646.35	5431.82	6021.54	5347.28	5571.44	5431.24	5766.67	5426.05	5489.16	6264.08	5318.67	5724.12	5302.84	5320.67	5511.71	5323.86	5476.67	5721.51	5381.26	5630.19	5344.39	5447.5	5432.27	7082.86	5467.87	5366.1	5535.43	5360.97	5333.44	5388.56	5327.9	5658.48	5524.03	5422.76	5535.7	5453.38	5394.98	6976.27	5317.9	5385.91	5551.07	5856.03	5389.45	5342.34	5553.78	6054.89	5337.53	5710.49	5308.1	5505.98	5319.6	5338.94	5646.48	5319.64	5355.54	5506.33	5505.92	5634.58	5419.01	5667.71	5442	5363.96	6056.87	5498.7	5334.64	5524.72	5466.64	5329.46	5510.9	5352.45	5470.86	5450.1	5367.12	5545.35	5348.98	5489	8718.01	5434.02	5600.49	5380.2	5377.3	6876.33	5372.05	5343.09	7290.13	5337.92	5511.01	5507.02	8013.5	5929.38	5381.9	5419.81	5404.72	5461.33	5394.48	5380.91	5402.61	5408.84	5377.21	5406.49	5419.72	5635.7	5360.42	5455.01	5527.04	5402.29	5784.5	5725.57	5355.24	5387.74	7221.99	5868.1	5357.32	7694.21	5480.99	5828.79	5307.57	5436	5338.7	5369.45	5571.34	5365.9	6053.65	6257.71	5384.92	5401.66	5596.79	5391.72	11750.6	7262.02	5320.31	5403.05	6107.43	5318.29	6044.52	5330.58	5398.15	5804.13	5487.54	5350.86	5376.08	5448.33	5556.63	5323.2	5347.73	5410.76	5543.27	5379.3	5359.7	5323.72	5419.05	5370.54	5459.78	6313.33	5319.58	5505.93	5346.14	5474.55	5433.39	5307.35	5427.71	5774.8	5411.03	5702.34	5372.37	6217.54	5473.85	5408.92	5513.79	5633.79	5391.7	5439.51	5346.22	5320.39	5445.49	5361.01	5350.62	5495.46	5549.78	5364.27	5415.63	5324.67	5573.43	5415.96	5628.2	5319.73	5492.24	5426.82	5394.59	5825.49	5534.78	5319.52	5487.32	6110.51	5906.04	7800.34	8213.29	7483.26	5778.84	6507.06	6751.71	5701.3	5766.79	5569.11	5591.49	5351.1	6432.1	5449.83	30376.3	5319.51	5316.43	8588.53	7108.15	5427.92	5801.9	5494.73	6175.98	9650.62	5815.22	5959.08	5429.25	5324.08	5735.72	8187.55	5283.99	6762.66	7420.15	5449.72	5500.35	5453.54	5584.03	5809	5351.91	5351.95	5381.38	6650.49	5343.08	5374.09	6176.18	5457.9	5321.64	5321.75	12777.2	5411.35	5570.96	5483.53	5307.16	5673.9	5380.04	5484.23	5757.31	5342.34	6721.44	5406.02	5327.43	5459.33	5525.4	11762.5	5344.13	5410.82	6513.08	5340.05	6076.44	5320.02	5309.66	5470.85	5387.51	6229.94	5453.67	5370.51	5381.84	5912.09	5859.37	5408.27	5414.16	5322.98	6520.66	5460.68	6615.13	5375.76	5481.09	5320.45	5366.62	5388.18	5369.82	5456.14	5461.81	5720.59	5337.41	5679.25	5863.58	5909.95	5541.65	5678.75	5400.23	5413.49	5450.77	6327.31	5353.97	5338.19	5539.8	5356.47	5430.77	5319.34	5516.43	5427.08	5430.59	5489.43	5866.44	6087.99	5920.79	5515.79	5443.64	6129.52	5681.71	5542.89	5378.88	5353.9	5315.04	5416.74	5882.93	5518.7	5717.37	6087.07	5317.99	5459.43	5582.43	6065.53	5367.08	5323.19	5367.82	5621.66	5929.4	5968.1	5372.74	5386.05	5408.26	5613.55	5441.1	5320.34	5468.34	5453.25	5468.96	5707.33	6945.65	5546.04	5443.52	5757.19	5344.66	5436.83	5461.17	5335.84	5349.1	5696.84	5368.25	6605.04	6551.13	9051.67	5914.81	5365.76	5466.71	5326.1	6006.7	5476.68	5321.59	5493.39	5810.43	5342.74	5476.46	5441.4	6594.43	5708.47	5420.2	5322.51	5324.62	5474.78	5363.6	5409.74	5845.19	6659.19	5351.51	5316.05	5407.5	5980.61	5384.67	5706.76	5658.78	5465.96	5532.89	5529.13	8518.8	5421.48	5314.12	5603.25	5798.4	5451.92	5341.53	5421.16	6062.71	6338.05	5388.99	5390.09	5369.41	5473.92	5339.86	5313.14	5321.83	5649.58	7506.03	5359.91	5464.17	5528.83	5470.11	5628.83	5516.59	5354.79	6101.25	10435.7	5408.15	5339.27	6425.94	5417.5	5325.61	5322.25	5330.36	5685.78	5318.83	5548.64	5423.75	5653.59	5475.03	5352.67	5558.31	5329.69	7558.84	5375.48	5338.79	5567.56	5359.17	5435.56	5432.26	7893.59	20097.3	5397.84	5423.07	5428.1	5655.36	5926.51	5840.95	6461.32	5354.93	5423.63	5449.8	6257.75	5790.43	5433.87	5787.84	5387.08	5424.74	5389.51	5763.93	5444.82	5588.5	5538.16	5509.32	5482.7	5339.71	5707.9	5432.23	5786.42	5408.78	5627.27	5390.09	5446.29	5823.9	5486.14	5691.1	5492.72	5931.79	5674.77	5325.08	18653.7	5570.67	5568.91	5323	5410.47	5495.64	5575.03	5880.92	5397.64	5366.21	5705.54	6008.83	7701.09	5375.08	5601.78	5735.27	6118.24	5455.47	5528.13	5862.1	5427.54	5945.32	5317.93	5429.7	5404.65	5849.09	5809.55	5421.04	5368.09	5513.08	5437.48	5318.56	5343.74	5381.83	5748.47	5337.13	5385.96	5322.85	5361.61	5328.75	5754.56	5412.63	5453.66	5641.38	5319.51	5346.75	5403.21	6141.67	6255.28	5373.37	5818.43	5774.37	5408.08	5398.91	5316.64	5500.91	5444.52	5586.44	5770.77	6467.87	5462.1	5444.8	5458.16	5414.77	5396.7	5388.89	5753.54	6317.01	5717.62	5671.51	5556.39	5473.51	6456.03	6399.97	5321.71	5715.36	5554.78	5976.56	8015.15	5353.41	5462.61	5861.39	5417.92	5558.92	5437.57	5379.12	5515.59	5592.53	5882.37	5609.92	5695.58	5469.67	5402.74	5510.17	5632.18	5691.77	5364.97	5358.94	5471.76	5650.52	5375.05	5495.18	5623.85	6045.05	5328.87	5385.92	6286.29	5655.58	5692.4	5566.26	8565.98	5381.83	5961.59	5390.31	5380.26	5694.64	6370.22	5874.25	5822.55	5931.42	5616.02	5602.21	6883.69	5434.21	5345.86	5597.43	5728.79	5561.69	5597.47	7310.54	5325.65	6173.74	5583.21	5412.11	5301.03	5707.89	5388.18	5337.67	5321.65	7304.42	6814.17	5526.28	5568.33	15731	5577.05	5923.33	5320.73	5362.39	5502.91	5478.87	5413.63	5494.77	5392.01	5372.61	5337.29	9882.41	5505.14	5445.34	5516.41	7423.58	5392.54	5587.84	5309.06	5526.02	5330.35	5372.33	5712.22	5328.26	5342.88	5609.96	6438.75	5377.88	5328.05	5373.57	5421.29	5486.26	5335.53	5318.63	5327.75	5634.6	5308.18	5791.76	5441.2	5363.98	6232.61	5327.59	5610.92	5502.13	5681.64	5383.96	5471.78	5325.48	5326.05	5533.63	5669.19	5527.99	8136.72	5353.47	7561.96	5537.69	5905.07	6169.26	5404.2	6317.21	8737.58	5687.24	5322.5	5389.38	5510.78	5824.14	5542.84	5427.88	6252.57	6660.95	5653.38	7057.27	5820.66	5595.69	5330.31	5359.58	5529.73	5483.04	5416.27	5502.28	7820.06	5503.85	5358.75	5460.99	5319.19	5556.81	6117.11	5422.95	6336.77	5457.09	5423.75	5322.9	5920.78	6538.5	6381.4	5397.8	5824.42	5530.95	5481.48	5420.94	6818.35	6115.45	7202.74	5480.35	5416.74	5515.76	6467.42	5383.63	5496.94	7436.01	5323.07	5726.27	5702.09	5520.61	5429.78	6032.74	5775.41	5619.48	5405.37	5450.94	5678.19	6738.13	5941.06	5403.22	5387.82	6005.2	5516.46	5484.72	16707.3	5805.71	5405.46	5474.76	5492.17	5400.22	5491.34	5778.74	6419.58	5318.64	5319.71	6600.78	5437.18	6198.9	6787.05	5463.51	5377.71	5704.2	5342.56	5438.22	5735.17	5483.91	5323.35	5564.06	5946.72	5443.3	5545.32	5437.38	5312.11	5321.17	5436	10311.7	5722.22	5488.64	5322.05	5435.46	5586.62	5602.32	7179.26	5624.06	6240.36	6456.06	5487.19	9642.94	6559.81	6508.05	5676.32	5726.1	5459.27	5352.34	5713.66	6337.83	5658.32	5673.26	5920.33	5515.96	6093.85	7211.07	5473.44	5788	5449.86	5479.24	5566.92	6329.06	6242.8	7192.22	5428.54	5489.92	5547.14	5335.05	5462.57	5868.58	5427.8	6340.56	6335.12	5546.19	5419.88	5910.75	5455.68	7143.89	6738.67	5870.71	5642.8	5342.78	5627.89	5323.42	5508.45	5399.24	5321.93	5346.95	5343.11	6948.91	7017.68	5396.48	5785.93	5619.5	5930.66	5964.06	5664.44	5390.85	9903.21	5415.51	5417.44	5318.4	5329.22	5426.82	11115.7	5738.9	7249.97	5805.03	5844.81	5467.72	5406.75	5401.8	5460.88	5529.01	5377.01	5551.56	5539.31	5426.94	6208.3	5346.59	5495.26	7255.58	5492.66	5622.15	5320.39	5733.7	5342.14	7377.9	6317.65	5504.98	5312.41	5353.36	5392.06	5689.86	5373.67	5326.64	5416.44	5388.45	5646.39	7411.84	6568.04	5660.36	6291.36	5426.91	5882.96	7568.04	6438.44	5460.4	5365.34	5370.89	5532.49	5466.79	5689.7	5640.74	7874.62	5569.41	7066.78	5608.33	5419.91	7282.34	5351.9	5257.13	5588.25	5591.28	5390.96	5386.96	19096.8	5534.55	5332.42	5521.44	5593.19	5403.71	17714.9	5452.62	5385.35	5315.75	5321.39	5345.55	5457.64	5676.87	6121.1	5403.23	8671.01	5745.51	5421.02	5472.17	5339.9	5374.41	6099.1	5434.61	5568.86	5346.74	5434.32	5350.26	6157.2	5392.53	5404.3	5573.01	5360.82	5421.46	5367.06	5585.81	5548.36	5366.65	5453.82	5488.12	5339.84	5480.65	5385.79	5391.6	5409.65	5516.12	5391.23	5507.9	5440.39	5321.9	5905.63	5319.19	5701.17	5442.65	5364.36	6337.18	6159.02	5444.34	5321.14	5796.97	5672.38	5367.51	5319.62	5538.81	5373.71	5489.71	5688.17	5502.13	5400.55	5402.4	5383.5	6576.77	5417.3	6082.56	5426.08	7158.39	5618.48	5463.4	5749.47	5387.64	5553.9	5325.73	8187.72	5321.98	5324.88	5371.17	6965.03	5766.21	5824.47	12211.9	5514.66	5427.94	8447.38	5489.54	5456.58	5347.91	13459.6	5347.83	5948.89	5544.84	5372.37	5949.74	5329.4	5410.78	5953.25	5318.17	6340.29	5489.09	5368.47	5743.63	5937.42	5713.92	5385.06	6773.46	6466.64	7661.26	5413.46	5361.87	5508.86	5333.7	5442.48	5389.56	5601.83	5392.17	9504.95	5759.9	5562.41	5883.69	5380.02	5451.86	5523.58	5313.11	5331.27	5400.85	5363.31	5437.14	5380.81	5323.4	5396.87	5809.87	6087.79	5919.67	5433.08	5689.97	5818.02	5469.82	5350.2	5601.45	5507.36	6208.21	5425.32	5509.8	5469.26	5769.26	5418.97	6009.47	5369.38	5645.91	5733.71	5398.17	5399.6	5942.2	5568.63	5363.96	5447.48	5435.19	5538.52	5434.37	5401.13	5372.93	5402.31	6532.88	5326.92	6181.77	5857.35	5479.22	5320.12	5436.85	6003.75	5357.84	5363.23	5327.27	5395.16	5655.13	5344.72	5397.35	5465.09	5361.77	5332.24	5325.53	5743.77	5890.38	5455.35	6095.85	5520.74	5378.23	5812.41	5342.2	6003.29	5671.29	5540.51	5425.74	5479.55	5521.92	6004.87	5356.98	5611.44	5416.34	6324.06	5551.94	6086.75	5529.69	5619.39	5706.45	5384.71	5383.73	5353.59	5346.52	5507.68	5441.61	5470.65	5558.22	5318.88	5480.28	5386.37	5397.58	5797.97	5317.32	6874.48	5353.71	5453.29	5384.76	5618.1	5570.64	6685.43	5581.28	5326.33	5425.55	5671.42	5507.98	5454.93	5375.41	5342.46	5476.62	5540.19	5517.95	5532.16	5324.03	5357.38	5460.55	5423.84	5439.89	5420.6	5360.83	5406.6	9369.36	6517.22	5452.28	12162.7	5324.05	5685.4	5364.27	5516.75	5319.7	5771.7	5552.72	5455.86	5465.1	5320.25	5344.34	5786.99	5529.28	5379.58	5425.71	5489.69	5619.5	7630.79	5373.65	5425.81	5403.7	6207.4	5634.3	5394.15	5372.54	5325.75	5555.31	5461.55	7527.83	5483.31	5895.5	5898.56	6412.6	5341.45	5357.03	5335.71	5326	5340.84	5317.52	6541.41	5857.28	6053.14	6385.79	5357.14	6685.44	5404.93	5455.99	5496.08	5807.59	5537.44	5660.03	5301.13	5384.21	5946.71	5457.43	5504.42	6818.8	8714.47	6128.29	5583.59	5533.75	5447.56	5311.68	6021.97	5605.69	6079.06	6634.89	5515.58	5322.92	5458.45	6310.93	5320.44	5481.12	5552.4	5421.76	5336.58	5518.08	5509.65	5401.75	5621.2	5481.22	8441.42	5457.57	5463.26	5715.83	5706.67	5323.64	5980.89	5392.37	5373.61	6110.45	5398.46	6765.55	5545.69	5703.5	6686.92	5350.45	5397.02	5750.28	5500.1	5370.35	5499.14	5946.8	8206.38	5343.14	5366.47	6201.6	5327.19	6631.43	5343.6	5342.59	5521.05	7441.85	5686.43	5487.77	5455.72	5490.38	5483.21	5513.23	5543.13	5503.74	5488.92	5470.27	5378.48	7109.43	5493	5341.32	5772.43	5398.78	5408.56	5446.4	5355.52	5407.45	5520.53	5542.35	5643.17	5877.05	5344.72	5317.06	5400.64	5758.91	5322.56	5347.73	5848.73	6332.09	5305.67	5321.84	5446.56	5495.24	5350.17	5485.98	5316.25	5450.17	5334.94	5401.11	5392.08	5444.62	5449.12	5374.73	5948.12	5823.05	5400.21	5418.71	5528.35	5861.99	5872.08	5340.02	5393.87	5481.19	5354.39	5338.9	5334.01	5397.17	5336.77	5348.54	5359.56	5407.56	5329.57	5908.68	6692.62	5321.39	5316.93	5569.97	5382.94	5554.56	5443.54	5478.72	5399.66	5418.51	5357.53	5401.37	5421.92	5387.09	5566.49	5315.14	5343.14	5397.07	5463.69	5474.39	5344.94	5400.24	5807.75	5395.86	5480.97	5425.78	5529.24	5381.81	6245.4	5460.4	5593.99	5494.05	5572.57	8375.83	5440.39	5386.97	5513.5	5355.78	5532.77	5461.87	5643.26	6390.11	7474.49	5390.24	5434.88	5357.88	9409.01	5557.16	5464.96	5360.03	5352.65	5628.26	5400.96	5361.16	5437.59	5524	6076.71	5455.42	5570.16	5310.47	5345.42	5428.76	5637.54	5385.46	7374.49	5718.24	5346.06	5381.53	5427.75	5611.96	5374.78	7293.86	5560.1	5549.08	5376.93	7014.18	5399.91	5398.45	5620.8	5665.23	5445.55	5546.48	5702.9	8469.35	5296.56	5525.98	5318.22	5341.07	5548.23	5660.33	5322.14	6627.92	5379.48	5718.02	5357.51	5888.76	5385.7	5686.03	5778.26	5463.48	5355.58	5922.15	5391.74	5370.83	5322.64	5779.59	5474.23	5579.09	6050.82	5450.2	5652.85	6264.93	5772.91	5612.75	5727.96	5656.98	5350.92	5522.03	5331.63	5326.26	7873.83	5630.88	5871.66	5495.43	5420.57	5373.71	5580.35	5327.95	5424.66	7459.75	5525.41	5332.71	5340.65	5395.29	5417.88	5403.41	5483.83	5444.05	5362.68	5517.84	5888.32	5614.22	5420.97	5442.46	5361.11	5441.48	5845.68	5947.03	5325.81	6027.71	5323.5	5533.88	5604.86	5342.33	5629.03	5403.3	5326.6	7392.53	7131.57	6728.57	5388.57	5424.86	5413.32	5817	5387.09	5431.23	5907.84	5378.43	5465.47	10601.8	5764.8	5633.45	7389.39	12757.8	5334.21	6242.8	6856.72	5670.45	5597.96	8052.13	5770.69	5486.38	5390.07	7223.28	5723.99	22302.8	14960.1	6424.71	5616.65	5854.8	5391.53	5668.88	5317.91	5825.04	5633.89	5620.75	5471.79	5364.06	5776.11	5733.76	5369.83	9175.57	5658.79	5597.28	5473.92	5598.07	5425.58	5704.08	7342.17	6157.7	6149.98	6186.69	13290.6	6388.3	5343.32	5371.04	5343.23	5534	5448.49	8347.38	5366.28	5469.33	5446.67	5370.13	5373.87	6213.32	5600.83	5838.72	12138.9	9321	5399.72	5579.98	5367.77	5916.84	9575.85	15046.1	5813.46	6074.42	5451.16	5429.85	5372.13	5427.7	5361.71	5401.79	20926.4	8912.76	5387.55	5416.76	7437.42	5360.11	9754.44	11237.2	5351.05	5534.66	5535.75	5362.74	5369.74	5322.15	12995	5737.16	5400.32	5368.72	5714.64	5741	6363.42	6663.58	5396.16	5369.16	6315.67	5466.33	5817.22	5689.83	5896.91	7248.06	5591.63	5363.08	5618.93	5392.72	5568.11	5430.46	5523.71	5449.71	5425.28	5896.63	5353.84	6373.42	5524.31	5689.27	5390.81	5505.53	5588.46	5982.31	5725.38	5492.26	5548.34	5317.5	5407.36	5430.41	5460.27	7692.11	5413.23	21872.5	5398.46	5500.45	5380.5	5459.52	7691.89	5393.47	6172.97	5681.49	5398.17	7154.11	5333.28	5318.27	5598.71	5343.97	5360.25	5318	5498.97	5553.86	6117.82	5361.55	5668.03	5813.2	5854.96	5358.42	5374.5	5439.86	5413.75	6227.03	5327.58	8367.59	5367.51	5378.81	5459.08	6107.07	6173.74	6311.81	6077.99	5847.4	5373.02	6584	5425.13	7475.06	5446.78	5367.31	5719.49	8296.94	5409.01	5513.74	5563.38	5314.73	5463.93	6019.64	5418.02	5315.66	5442.09	5539.1	5974.33	5655.62	5682.76	5454.61	5512.24	5570.23	6075.29	5361.61	5331.87	5627.48	10086.6	5428.96	5469.21	5389.4	5685.4	6251.53	5410.08	5430.71	5500.19	5647.97	5422.55	5322.3	5429.53	5380.06	9634.21	7053.98	5353.41	5329.47	5469.3	5388.32	5431.76	6288.37	5739.99	5387.37	5465.43	5325.32	5311.07	5895.83	5746.19	5458.09	6449.77	5366.26	5452.39	5801.23	5631.91	5482.75	5569.29	7111.03	5487.19	5417.38	5754.74	5813.17	6443.76	5647.73	5446.47	5684.59	5408.62	5447.39	5372.73	5454.99	5333.17	5828.85	5325.36	6348.8	7290.99	6907.41	5461.71	5330.49	5633.41	5540.47	5535.64	5969.29	5585.08	5902.96	5621.21	5502.59	5341.29	6799.17	5488.3	5748.28	5404.02	5413.54	5376.55	5411.05	5496.23	5424.57	5595.41	13419.5	5484.05	5305.73	5385.07	5593.67	7929.57	5440.37	5935.12	6091.41	5431.15	5336.97	5438.79	7565.44	5554.19	5467.68	8608.23	5449.32	8142.46	5823.6	5353.17	5550.22	5850.04	5481.05	6003.09	5553.59	5674.95	5856.01	5320.28	5382.94	5739.77	5369	5521.89	5607.19	5413.84	5559.02	5479.45	5980.48	5469.55	5439.93	5422.11	61058.4	5445.82	5618.56	5648.74	6541.08	5347.67	6042.39	5552.67	5403.1	5322.1	5511.18	6230.32	5668.08	5446.66	11043.8	5376.55	5604.98	5571.81	5684.21	5409.23	5432.45	5950.59	5618.47	5399.62	5403.58	5517.04	5327.05	5344.67	5674.67	5409.03	6851.94	5411.57	5458.29	5383.55	5342.66	5420.96	5975.84	5362.78	6015.1	5612.47	5460.09	5499.2	5350.69	5331.58	7359.54	5330.8	7306.28	5496.31	5589.45	5429.04	5403.25	16713.8	5425.64	5365.88	6252.92	5381.91	6563.3	5532.43	5386.26	5375.5	5394.8	5451.61	5389.31	5748.97	5518.83	5874.41	5325.37	5472.97	5458.89	5525.33	5418.4	5916.96	5448.43	5384.67	5329.32	6670.13	5537.7	5357.99	5304.61	5317.54	5488.55	5899.89	6867.92	5374.08	5326.04	5956.85	6008.83	5948.3	5647.11	6881.03	5315.43	5601.99	6079.17	5540.54	5359	5378.28	5602.26	5698.08	5455.81	5888.9	5338.17	5316.09	5416.11	5339.38	5377.73	5428.15	5505.63	5535.64	7341.21	5440.85	5633.17	6244.02	5326.78	6172.7	7443.9	5498.24	5339.95	5361.96	5321.12	5667.46	5325.08	5675.66	5971.18	5742.55	5597.52	5887.97	5330.14	5575.25	5480.63	5422.25	5331.85	5738.94	5321.54	5684.44	5429.39	5330.11	5548.74	5805.7	5613.02	5403.24	5432.88	6081.03	5327.72	5473.85	5447.43	5439.14	5375.47	5318.55	5494.09	5511.25	5706.82	5323.11	5528.36	5578.35	5323.12	6709.5	5473.66	5309.91	5421.78	5829.24	5648.49	5342.72	7782.9	5325.74	6262.19	5524.81	5745.28	5407.03	5443.16	5570.07	6529.01	5330.41	5870.01	5528.97	5629.63	5370.93	7532.69	5408.53	6192.95	5430.15	5355.2	5475.13	5356.63	5529.91	5893.28	5768.99	5319.68	5475.87	5366.57	5331.89	5492.83	5321.32	7124.11	5840.07	5418.53	5618.95	5438.37	5355.03	5445.88	5385.1	5934.64	5359.32	5319.89	5317.45	5297.29	5325.88	5841.41	5447.33	5460.53	5369.45	5715.72	5425.31	5405.1	6893.99	5585.18	5385.63	5448.38	5308.99	5411.17	5319.35	5682.08	5363.89	5387.06	6086.13	5569.99	7968.05	5320.73	5540.04	6708.2	5346.5	8746.25	5425.1	5514.97	5407.23	5597.53	5355.86	5289.56	5635.13	5317.09	5321.07	5927.25	5553.29	5350.63	5500.38	5378.8	5367.46	6091.83	5319.32	5678.56	5566.35	6398.77	5705.77	5416.62	5627.72	5980.83	5507.5	7091.51	5468.54	5721.3	5650.92	5685.64	5532.29	5664.3	5492.53	5376.9	5542.06	5684.9	5446.42	5675.95	5401.35	5419.16	6258.49	6273.23	5790.62	5918.57	5612.97	5453.32	5732.78	5596.86	5865.35	5415.9	5602.92	6052.3	5405.52	5384.96	5600.42	6022.29	5372.97	5455.27	6724.97	5553.49	5954.93	5454.75	5425.55	5362.21	5987.93	6998.27	5591.91	5399.2	5835.89	5373.97	5402.53	5470.94	5419.88	5402.45	5501.66	7685.62	5485.84	5445.13	5452.37	6016.18	5486.3	5400.36	5659.83	5362.76	5368.33	5386.2	6092.8	5397.34	6977.47	27508.2	5382.92	5528.7	5655.37	6416.81	5433.71	5593.38	5784.94	5556.23	5772.52	5469.75	5433.91	5464.81	5550.42	5346.4	5397.75	6769.82	5714.68	5551.84	5557.17	5513.18	5390.45	5432.72	5882.24	5452.23	5329.44	9536.88	5492.96	6061.06	5376.98	5553.82	5424.47	5691.67	5336.23	5330.23	5325.73	5533.3	5599.83	5394.64	5335.36	5946	6301.63	5497	5974.29	5365.18	5316.99	7856.19	5367.95	5363.7	5339.44	5448.22	6224.77	6696.01	5698.12	5826.42	5477.6	5516.04	5319.78	5295.58	5470.08	5398.93	6667.12	5360.51	5232.39	5366.14	6148.18	5325.72	5588.53	5584.67	5344.76	5415.05	5630.23	5376.67	5696.77	5431.34	5454.25	5328.99	6693.96	5557.58	5397.05	5473.65	5380.03	5609.04	7212.55	7498.65	6241.81	5424.24	5619.8	5370.51	5325.67	6376.5	5526.8	5457.02	5970.8	5352.35	5430.74	5379.97	7200.99	5310.48	5467.89	5412.31	5403.33	5363.49	7035.29	5997.38	5665.47	5903.16	11037	5759.79	9321.91	5426.95	5503.67	5427.69	5596.62	6014.8	5425.97	6254.71	6540.31	5440.36	5551.63	5335.26	6348.84	5316.51	6423.33	5329.03	5353.94	5320.84	5410.44	5815	6448.75	8302.94	5454.01	5438.17	5525.08	6486.7	6411.35	5598.36	6583.73	5378.8	5371.82	5436.11	5437.74	5334.22	5828.66	5903.09	7309.86	5421.03	5499.66	5408.79	5346.06	5350.42	6157.65	6672.8	5465.59	5373.8	5358.75	10618.9	5435.86	5359.76	5394.39	5364.71	5411.79	7521	5365.25	6866.2	5440.38	5342.14	5367.01	5387.83	5685.6	5536.86	5475.9	5633.87	5635.37	5604.67	5368.6	5569.38	5377.37	5346.47	5334.85	5683.35	5338.61	5431.63	5336.19	5470.73	5547.24	5408.8	6005.17	5452.58	5593.81	5662.29	5337.15	5597.75	5677.61	5389.73	5459.51	6353.87	5840.24	5467.48	5429.17	5451.95	5412.6	6086.1	5725.92	5721.38	5703.67	5767.58	5477.02	5489.72	5379.62	5442.07	5421.84	5559.68	5469.29	5339.46	5499.42	5355.43	5369.56	5811.18	6247.7	5422.81	5514.15	5559.2	5678.53	5829.72	5418.19	5368.5	5372.71	5458.43	5390.07	5351.42	5446.37	5319.27	5477.8	5400.49	5373.86	5393.74	5377.92	5539.45	5357.98	5414.44	5350.19	5382.11	5381.57	5620.9	5387.22	7456.43	5726.9	5487.34	5446.85	5376.58	5408.33	5540.91	6035.28	5438.59	5508.11	5808.24	5393.7	5406.61	5384.79	5527.79	5523.09	5532.84	5555.53	5558.67	5368.13	5318.88	5356.81	5843.58	8659.21	5504.81	5318.07	5335.6	9670.2	5711.13	5387	5629.72	5331.19	5483.42	5480.56	5345.58	5350.54	5342.33	5488.15	5432.8	5461.74	6453.35	5437.2	16295.8	5780.06	5547.91	5406.53	5607.56	5837.54	5618.16	5445.63	5415.29	5320	5440.74	6035.83	7465.05	5423.66	5552.42	5458.64	5516.86	5476.28	5322.89	5446.63	5317.61	5420.07	5374.89	5499.38	5495.22	5409.74	5684.53	5315.8	6631.22	6167.67	5318.75	5647.33	5468.46	6119.15	5846.02	5603.21	5333.25	5422.84	8072.84	5801.28	5337.32	5395.94	5534.43	5597.73	5586.4	5306.74	5617.74	5419.71	5595.03	5374.08	5716.01	5676.89	5338.78	5709.56	5663.85	5794.77	5360.9	5488.48	5778.2	5696.85	5317.16	5347.4	7397.34	5748.43	5530.48	5382.81	5370	5613.38	5606.2	5319.71	5411.98	5526.98	5333.73	5427.09	5330.11	5374.83	5409.88	7742.63	5656.74	5398.61	5555.71	5523.59	6596.9	5320.05	5353.43	5400.63	7975.88	5376.43	7885.15	5945.28	6361.32	5387.94	5484.25	5474.84	5391.98	5335.95	5545.25	6854.82	5312.49	5431.76	5462.02	5434.97	5723.56	5429.9	5361.77	5366.82	5207.51	5345.63	5425.18	5461.25	5429.48	5366.01	5485.07	5327.98	5481.69	5343.58	5410.14	5452.23	5375.5	5487.67	5392.75	5319.63	5523.01	5351.99	5464.96	5430.48	5416.32	5742.59	5320.9	5327.16	5391.66	5515.91	5452.34	5400.41	5321.91	5383.18	5433.54	5716.33	5757.65	5444.84	6021.34	5431.1	5358.38	5993.94	5742.45	7744.64	5568.96	6052.65	6193.91	6128.79	5338.09	5706.12	11308.1	5645.45	5435.68	13133.5	5960.43	5933.38	5388.26	5324.53	5660.05	5833.88	5852.14	5919.53	5423.73	10919.7	5372.17	5514.37	5714.97	5521.73	6871.68	5525.87	5698.91	5379.69	5388.7	5407.18	5537.59	9106.8	6019.91	5323.44	5675.21	5535.5	5531.18	5730.2	5401.42	5679.46	5420.29	5523.07	5821.53	5895.62	5322.75	5363.23	5481.75	5407.61	5558.25	6084.19	5902.42	5386.11	5469.88	5384.38	11506.6	5441.9	5322.74	5560.08	5325.96	5524.6	6189.75	5617.97	5875.82	5792.9	5413.85	5416.81	5485.98	6601	5694.77	5513.03	5412.1	5336.11	5321.7	5394.6	5428.14	7429.81	5394.93	5798.21	5523.13	5664.19	5550.98	5327.46	10664.1	5821.66	5414.96	5534.41	7709.67	5393.88	5371.67	5870.64	5339.31	6897.2	5473.12	7870.25	5605.23	5385.25	5423.91	5674.89	5604.6	5590.91	5318.59	5370.73	6475.37	5527.94	12725.9	5442.41	5320.98	6610.56	5841.09	5467.56	5648	5347.45	5682.69	15888.5	5335.24	5696.58	6206.49	5332.98	6254.38	6957.65	5944.89	5353.22	5598.83	14534.2	6406.45	5321.45	5613.88	5505.51	6231.14	5399.13	5323.91	5421.85	5386.55	5632.2	5390.98	5476.31	5363.71	5449.39	5342.97	5558.3	5362	5370.43	6109.43	5445.36	5587.75	5335.23	5346.51	5699.27	6275.19	5381.61	5409.33	5359.14	5428.64	5517.07	5373.56	5581.94	5337.02	5360.1	5344.23	6375.69	5412.99	7626.95	5381.76	5474.53	5424.3	5373.21	6025.31	5318.47	5328.62	5470.16	5358.42	6735.36	8247.79	5630.57	5556.91	6139.05	5489.06	5929.22	5920.9	6203.92	6819.63	5384.27	5384.18	5660.57	5746.75	5610.19	5348.07	5404.95	6920.57	5345.71	5692.73	5322.41	5450.93	5319.72	5354.25	9011.33	5448.56	5531.6	5391.14	5817.63	5326.7	5406.22	5363.15	5389.34	5557.03	5774.44	6451.42	5581.47	5389.93	5340.55	5685.79	5731.54	5872.43	6347.34	5494.29	5335.24	5410.12	5259.2	5485.49	5452.4	5385.63	7297.27	6160.44	5457.82	5320.32	5356.03	8081.32	5409.48	6092.91	5397.6	5468.03	5648.83	5434.75	5407.92	5328.27	5354.5	5366.34	5457.28	5703.75	5341.48	5741.31	6233.78	5680.95	5523.55	5938.06	5496.02	5447.38	5326.53	6652.39	5504.42	5569.34	5318.34	5588.82	5580.66	5696.36	5436.26	6087.14	5831.63	7661.78	5447.37	5473.66	5581.86	8309.22	5428.46	5362.37	5348.85	5932.64	5485.71	5448.85	5500.67	5324.05	5886.63	5384.18	5491	5635.39	5365.65	5396.75	5346.46	5528.4	5802.21	37963.1	5657.79	5908.29	5495.58	5527.58	7134.17	5412.06	5626.57	5502.4	5324.21	5672.89	5784.22	7210.5	5522.8	5443.96	6025.57	8504.09	5446.66	5391.89	5410.78	5630.28	5388.91	5446.58	5915.23	5319.09	5332.7	5306.86	5408.64	5363.5	5397.06	5616.28	5878.42	7301.63	5362.73	5537.06	5798.09	5488.35	5333.09	5604.8	5385.42	5518.77	5387.25	6651.72	5438.13	5860.96	5966.02	5385.98	6228.34	5447.4	5380.27	5378.74	5446.92	5447.4	5367.21	5317.12	5619.74	5366.35	5412.02	5389.67	6348.68	5456.98	5346.66	5649.39	5469.28	5606.05	5397.38	5454.96	5493.82	5352.36	5616.18	5335.91	5579.22	5664.66	5570.18	5495.44	5588.65	6003.45	5600.33	5668.25	5466.48	5833.31	5439.84	5383.72	5404.93	5471.54	5606.84	5566.08	5461.11	5337.12	5435.55	5393.53	5387.7	5896.14	5391.04	5503.26	5307.54	5372.16	5350.09	5819.64	5676.27	5737.15	5534.85	5741.71	5422.7	5376	5923.11	7533.02	5493.47	5551.93	5556.39	5527.12	5310.14	5917.68	5314.97	5475.81	5497.47	5571.42	5867.07	5460.97	6251.45	5445.99	5393.84	6112.91	6749.34	5489.82	5376.06	5328.13	5532.12	5826	5492.27	5546.2	5450.9	5734.9	6302.42	5516.07	5910.44	5523.89	5357.25	5380.53	6105.24	5495.26	5503.14	6635.96	5539.2	5337.79	5441.73	5546.9	5625.38	5507.47	6136.33	5407.61	5391.07	5414.24	5537.05	6014.26	5345.73	5334.33	6485	5412.61	5509.25	5511.73	5508.35	5448.53	5369.3	6895.11	5368.3	5594.97	8081.63	6602.44	5575	5712.98	6736.33	5493.79	5436.97	5431.97	5801.73	5464.22	5400.55	5346.53	5784.01	10496.4	5643.44	5386.89	5474.53	6721.09	41862.5	6338.1	6118.01	5750.05	6046.79	5534.92	5822.96	5616.25	5622.28	5341	5319.85	5476.15	5284.16	5572.53	6080.58	5426.65	5583.78	5369.58	5478.19	5423.92	5577.09	5399.76	5330.69	5311.21	5464.59	11161.3	5783.7	5615.91	5464.02	5719.73	6434.09	5638.3	5470.12	5342.8	7682.63	10322.3	5500.57	5433.48	5599.5	5331.86	6133.27	6532.33	5765.61	5826.1	5583.71	5423.21	5722.09	6675.9	5350.4	5352.58	5676.01	6270.88	5431.44	8581.95	5379.78	5834.71	5782.53	7262.66	5448.77	5595.86	5848.19	5502.14	5500.17	5338.79	5522.97	9237.42	5613.23	5761.05	6443.41	6756.07	6028.8	5390.69	5318.33	9982.89	5336.21	10141.3	5394.65	5366.12	7574.32	5617.58	5462.89	5443.88	6522.13	5315.26	5419.4	6331.55	5372.17	5484.02	5431.23	5465.05	6257.27	8706.87	5380.64	5344.28	5394.03	5889.68	5579.74	5631.31	5639.94	5362.31	5481.59	5359.95	5572.35	5590.1	5647.9	5705.05	5341.9	5656.51	5670.47	5501	5487.2	5409.21	5482.6	5534.46	5404.92	5333.79	5637.56	5930.57	5705.71	5530.76	7300.8	6080.33	5662.82	5498.29	5380.51	5327.9	5534.69	5425.81	6119.9	5546.05	6675.54	6619.7	5371.29	5449.41	5385.43	5500.27	5354.37	5490.17	6169.65	5321.99	18318.6	5435.26	5382.18	5449.41	5399.21	5627.88	5510.74	13489.5	5331.19	5368.48	5574.96	7215.2	5434.98	6161.77	5455.18	5318.92	5418.7	5349.74	5346.35	5494.1	5461.18	5324.16	5554.74	5387.34	5423.5	6456.78	5380.02	6422.5	5335.54	5329.21	6132.49	5290.46	5324.14	5591.49	5326.97	5336.18	5530.11	5398.61	5351.49	6127.6	5922.21	5420.47	5552.5	5331.7	8872.84	5303.27	5781.41	5594.65	5882.38	5333.22	7643.89	5583.84	5486.59	6124.42	5410.05	5552.11	5500.6	15580.6	5317.85	5427.41	5473.32	5763	5318.31	5906.56	5398.52	5482.25	5498.28	5461.24	5428.43	5988.22	6778.4	6011.54	5360.71	6684.55	13679.5	5357.82	5688.77	7165.86	5890.39	5482.61	5543.19	7014.55	5322.4	5677.17	5813.54	5625.44	6250.87	6098.56	5556.28	6559.61	5777.87	5589.7	5758.81	5584.2	5886.73	5497.55	5630.91	5960.54	5440.18	5324.64	5433.31	5476.57	8775.53	5529.08	5538.26	5382.24	5447.89	5438.27	7643.12	5698.77	6687.28	5432.16	5399.52	5459.71	5419.98	5576.77	5485.2	5461.5	5465.12	5995.63	5317.22	5361.37	5380.01	6458.08	5436.17	5363.78	5417.1	5462.09	5776.71	5476.49	5353.71	5433.64	5321.66	6290.38	5484.29	5747.89	5702.3	5561.42	5402.94	5556.76	5386.26	5428.37	5304	6843.43	5545.81	5461.16	5369.3	5689.25	5369.03	5936.58	7832.13	5705.69	6795.6	5106.53	5425.91	5655.7	6130	10760.4	6040.7	5412.34	5901.44	5641.58	5327	8399.23	5320.47	5343.48	5504.2	5456.73	5437.66	5664.03	5321.15	5555.92	7748.84	5312.04	5483.95	5849.15	5553.7	5387.91	5816.85	7353.01	7246.44	5909.17	5825.34	5509.03	5332.93	5362.91	7652.26	5469.19	5367.35	7978.9	5731.33	5532.32	5441.5	5419.65	5754.81	5821.93	6107.77	6618.09	6257.03	5555.47	6372.99	6367.26	5380.79	6191.77	5740	5460.4	5367.13	5471.9	5520.99	5879.39	9102.85	10469.6	5423.04	5394.08	5969.57	5509.45	5376.48	5585.62	5751.09	5321.18	5369.25	5515.12	5814.03	5429.09	5430.83	8291.45	5340.15	5315.63	5672.36	5345.36	5498.66	5406.52	5458.01	5451.21	5347.45	5386.2	5461.98	5407.07	5352.59	20026.4	5320.6	5679.58	5343.68	5342.3	5406.98	7141.54	5461.53	5731.29	6525.43	5434.25	5371.47	5443.72	5844.2	6067.87	7327.65	5317.68	5380.35	7391.61	5411.92	5378.99	5331.33	5491.09	5704.93	5382.26	5482.74	5553.35	5365.38	5468.52	5368.27	5468.06	5371.39	5398.4	5453.13	5366	5853.41	5412.21	5549.09	5394.72	5332.41	5536.89	5388.5	5708.29	5779.66	5648.72	5495.21	5691.29	5497.11	5417.08	5443.11	5398.46	5492.59	5620.12	5317.7	6654.26	5672.07	5316.42	5387.72	5838.24	8435.2	5576.23	5408.93	5343.36	5448.5	6002.03	5411.48	5322.53	5357.46	5558.85	5438.06	5572.49	5861.04	5477.34	5639.04	5421.5	5504.4	5322.47	5804.7	5995.84	5475.12	5418.07	5495.02	5676.67	5443.48	5323.62	5347.34	6848.33	5459.19	5324.61	5824.95	5690.23	9284.42	5425.74	5848.89	5525.69	5327.59	5382.92	5546.1	5699.64	5449.12	7036.63	5422.23	7190.61	5693.24	5349.81	5338.33	5337.76	5454.37	5412.23	5406.65	5391.98	5735.92	5921.43	5382.8	5376.22	5790.54	5423.86	5539.48	5723.24	5809.3	5380.49	5321.43	5592.94	5361.87	5430.4	5480.67	5424.31	5405.39	5423.32	5299.77	5674.33	5362.43	5357.3	5356.9	5321.89	5970.51	5683.87	5342.32	5730.88	5463.37	5666.74	5419.34	5330.21	5333.65	5373.52	5356.85	5610.93	5698.18	5458.34	5959.26	5405.35	14397.1	5359.5	5487.09	5650.42	5496.07	5880.42	5645.46	5412.42	5321.44	6758.28	5322.18	5404.31	5447.74	5439.38	13992.8	5411.9	7105.79	5325.69	5376.65	5405.34	5445.48	5510.88	6072.35	7493.6	5348.94	5564.86	5921.48	5627.98	5364.07	5620.63	5396.03	5729.34	5462.91	5435.28	5566.54	5831.32	5376.89	5480.16	5351.24	5389.9	5384.57	5379.16	5344.07	5351.03	6584.17	5391.03	5447.26	5356.27	6696.24	8406.02	5904.3	5418.33	6970.96	5632.24	6964.91	5377.69	12010.6	5915.89	5607.36	5425.24	5503.93	5892.09	5811	5612	6760.63	5463.66	5592.39	5914.71	5541.2	5398.54	6934.87	5325.43	5404.91	6039.02	6150.57	5468.17	5510.87	5565.88	5380.63	8027.59	5375.98	5800.39	5908.04	5612.5	5373.67	5328.13	6304.84	5581.18	5989.9	5489.8	5392.35	5368.41	5492.19	5554.47	5364.3	5393.68	6248.13	5429.25	5534.49	5460.82	5339.34	5696.01	5601.46	5588	5327.45	5357.25	5354.5	5376.37	6133.31	6294.81	5642.25	5404.17	5385.48	5764.71	5531.59	5307.37	5927.65	5355.23	5732.6	5587.66	9529.86	5368.8	5934.09	5377.8	12077.8	5645.05	5431.05	5784.39	5415.86	7125.4	6071.81	5349.04	5414.28	5386.02	5311.48	5563.1	5388.54	5441.52	5335.18	5332.88	5854.25	5316.84	5531.19	6050.31	5960.52	5410.75	13577.7	5407.16	5472.87	5448.85	5392.02	8871.2	5321.45	5569.25	5336.89	5480.74	5423.47	5437.09	5450.66	5506.74	7378.18	7062.89	11740.9	6979.95	6066.57	7172.96	5365.91	8467.99	8950.25	7200.78	5801.1	5471.96	5556.84	5893.76	7276.41	6156.39	5382.81	5776.61	20987.6	5324.43	5448.78	5747.92	6333.24	5596.38	6492.31	5505.7	5981.86	7644.05	5338.65	5824.06	7937.28	5395.38	5542.43	5424.59	5399.2	5475.88	6001.35	5491.38	5557.06	5565.91	6202.32	5376.51	6325.33	5455.75	5508.31	5300.22	5502.1	5717.63	9100.98	5405.69	5795.11	5386.63	5481.52	5525.61	5466.83	5517.71	5393.85	5977.35	5940.42	5386.88	5619.41	5323.55	5342.45	5620.11	5777.62	10761.1	6409.04	5959.71	6269.28	5530.79	5408.83	6225.84	5789.03	5509.95	6367.98	6681.66	6920.5	5420.02	5316.56	5359.86	6382.19	5381.27	6141.51	5545.67	6643	5524.99	5636.91	5588.3	8506.19	6076.31	5393.17	5544.3	5316.41	5387.94	6887.7	5406.57	5651.07	5417.02	5667.16	8002.37	5574.49	5407.93	5840.36	5914.8	6125.52	5740.83	5328.58	6300.05	5294.89	5395.8	5416.09	5468.36	6227.73	5462.45	5838.23	5797.54	5469.26	7294.19	5433.42	5475.98	5433.94	6513.2	5487.29	6324.01	16229.7	5377.48	5891.4	8176.42	6279.53	5555.33	6803.44	5778.27	5773.95	5535.39	5787.58	5581.06	5681.51	5749.1	5426.55	5469.07	5386.47	6667.66	7006.67	5868.31	5412.5	6098.26	7013.3	6569.01	5359.26	7146.98	5808.28	10447.1	12226.4	5447.28	5467.82	5761.13	5374.14	5500.99	5321.05	5637.61	5669.61	5398.45	5649.53	6102.76	5506.46	5463.05	5328.85	5395.52	5712.72	5432	6014.99	5671.46	5784.34	5575.84	5356.46	5449.13	5330	5731.84	5395.64	5339.02	5322.66	5818.79	5377.29	5416.96	5663.35	5934.93	15054.6	5321.21	5581.44	5708.32	5422.82	5466.44	5419.05	5345.81	5433.2	5949.7	5310.04	5576.09	5826.37	5492.97	5338.72	5592.42	5507.29	5808.07	5319.53	5507.63	5634.82	8707.24	5438.09	5515.93	5340.52	5629.4	6380.97	6052.08	5436.75	7013.66	5679.46	5928.65	5410.98	5384.69	5711.43	24252.4	5607.18	5849.5	5762.88	5389.92	5632.78	6382.1	5453.43	5369.08	6039.71	5825.93	5561.84	5886.32	5942.74	6194.24	5353.43	5363.34	5376.52	5823.72	5697.1	5399.18	6583.65	5327.49	5456.14	5348.02	5519.2	5596.3	5315.04	5404.29	5395.78	5452.12	6307.14	5462.05	5718.76	5453.73	8483.05	5418.9	5330.73	5930.28	5335.78	5382.77	5560.19	5463.65	5356.43	5732.02	5343.87	5562.77	5318.27	5343.88	5532.74	5334.89	5508.89	5786.79	5471.86	5373.95	6105.15	6153.88	6996.92	6311.14	6501.77	6264.78	5538.15	5342.74	7077.88	12442.3	5482.84	5525.56	6223.71	5478.68	5328.81	5616.43	5755.49	5842.1	5367.73	5463.08	5418.47	6830.66	5763.9	5447.99	5324.61	5314.49	5664.12	6047.86	5437	5993.02	5585.26	5422.39	5327.67	6706.75	5745.53	6727.14	5319.22	5329.1	6107.25	5335.06	5372.44	5338.83	5441.85	6162.37	5535.86	5393.97	5409.96	5385.04	6262.12	5582.39	6978.45	5592.38	5440.24	5583.22	5486.05	6207.94	6283.6	7404.91	6730.97	5493.27	5402.48	5386.83	5373.82	5799.35	7466.18	5451.35	16193.9	5568	10283.5	5345.11	5326.78	5328.38	9636.48	6165.56	5496.83	5345.72	7408.27	5321.83	8546.68	7285.65	5390.99	5800.1	12459.9	6665.92	5653.56	5932.81	5581.87	8119.89	6561.91	5371.39	6128.11	6270.33	5432.26	5894.67	5355.73	5382.19	5891.88	5364.09	5371.35	7472.44	5417.77	5320.98	6268.67	5751.2	8830.36	12194.1	5356.34	6817.11	5430.5	5388.75	5342.68	14015.2	5539.58	5486.88	5493.49	5395.2	5801.45	5444.04	5415	5776.32	5581.51	5472.04	5678.31	5386.16	5372.01	5491.61	5507.14	6224.03	5481.09	5449.37	5495.63	5477.98	5630.91	5718.69	5603.72	5325.19	7047.7
SHp18	sarah_93tcl_run15.raw	iA58 24 WT P2	ABCA7	iA	iA58	WT	2	BR24	36037.7	6464.51	6108.02	5443.7	5397.47	5347.28	5325.67	5330.81	5506.62	5532.49	7989.45	7815.16	5385.38	5448.72	5807.63	5529.75	5415.9	6101.68	5380.72	5593.86	5410.01	5538.89	5396.9	5559.98	5746.38	5707.93	5337.25	6624.6	5372.28	5353.32	5246.22	5377.45	5680.01	5356.88	6365.29	5619.35	5459.07	5357.06	5720.76	5415.68	5340.77	5353.81	5908.22	5538.67	5344.07	5334.88	5532.68	5677.99	5360.47	5955.53	5704.42	5956.81	5481.65	5399.2	5342.33	6134.13	5401.73	5427.88	5307.2	5445.65	5318.8	5822.12	5398.81	5329.14	5315.69	5334.92	5384.79	5329.94	5549.24	5343.77	5402.71	5347.49	6223.86	5389.27	5507.55	5770.81	5724.71	5352.77	5433.53	5354.28	5417.95	5811.37	5501.55	5354.17	5351.31	7440.13	5429.19	5567.76	5331.09	5547.54	5435.25	5315.88	5467.84	5340.23	5463.22	5320.36	5326.73	5420.56	5438.62	5346.47	5894.95	5501.13	5415.38	12620	5923.2	5649.97	5458.39	5696.81	5446.02	5371.35	5418.81	5784.07	5435.31	5511.01	5430.75	5384.29	5644.77	6546.58	5430.94	5349.37	5434.58	5320.45	5796.21	23480	8284.38	6832.28	9307.12	6085.99	5558.51	5356.08	16861.6	5333.02	6229.06	8232.88	5416.57	5866.09	5554.2	5526.82	14387.9	12510.1	11080.7	6866.03	7911.81	6475.18	6613.58	6051.85	5319.23	5758.14	5459.79	5625.72	7510.75	5724.18	8784.44	5404.05	5606.69	5750.59	5577.46	5576.15	5388.61	5583.41	11470.6	8164.79	6776.58	5461.79	5446.23	5463.77	5789.35	6006.65	6390.72	5401.08	6231.4	5317.84	5688.56	13909.1	6239.71	7848.11	5339.77	5369.83	6072.46	6326.9	5983.82	6237.45	7444.61	5788.39	5348.6	5385.55	6670.81	5397.82	5471.53	6942.81	5559.38	26418.5	6712.45	5920.47	6147.5	5363.39	5369.31	5412.06	5635.87	6446.84	8932.34	6103.57	10716	5923.53	5705.03	5498.5	9803.31	15175.4	5712.41	5564.07	5477.89	5378.6	5321.65	5435.61	5363.25	5508.05	5813.86	6957.76	5813.68	5668.65	5741.61	8258.81	5446.41	5639.82	8400.79	5506.21	5926.55	5464.72	6955.31	5421.49	5557.61	5334.21	5858.29	5443.4	6939.05	5472.08	5627.7	5389.6	5592.81	5426.57	7548.31	5847.75	5710.06	5395.64	5355.69	5491.26	8898.64	5848.27	5386.9	5318.76	18340.8	5340.56	5354.92	5518.01	5706.98	5392.18	5533.94	5322.61	5325.6	5527.04	6162.3	5982.28	5462.19	5561.7	10342.2	5368.7	5894.48	6304.08	5718.71	5345.16	5399.96	7977.77	5353.84	5399.09	6407.1	5328.61	6415.85	5473.15	5833.59	5644.67	5813.41	5315.71	5804.94	5639.23	6926.21	6615.36	6054.54	5655.88	7089.54	5382.84	5819.1	5389.95	6252.66	5346.51	5361.34	5534.11	5889.95	5513.96	5879.95	5364.77	6352.96	5672.09	9928.32	6134.82	22022.3	5322.65	6375.31	5526.67	6020.48	5351.25	6226	5409.61	5364.44	6367.12	5401.93	5805.07	5515.5	5358.15	5830.15	6255.65	5321.7	5315.07	8120.46	6536.42	5352.18	5387.82	5472.93	5640.36	6697.99	5328.7	5328.03	5368.14	8618.34	6513.9	5312.36	5540.2	5504	5358.22	5701.09	5433.18	5348.8	6348.92	5668.73	7142.63	15085.6	5474.72	7431.28	5332.15	5960	5464.84	5716.05	9908.61	5321.16	6027.91	22694.4	5979.36	5415.57	12333.1	5320.43	5640.39	5525.94	5319.58	5363	5928.27	5685.97	6825.67	7024.68	5427.49	5545.17	5918.74	5415.7	6371.61	5469.73	5472.02	5368.28	5400.76	5828.45	5408.5	5760.08	5474.3	6193.62	5324.67	5449.57	5605.6	6324.69	5312.14	5829.56	5584.88	5653.33	5317.95	5456.74	5370.54	5519.06	6946.26	5769.59	5408.29	7747.74	6231.95	5728.65	6578.56	6081.24	7519.44	7063.19	5456.14	5596.92	5419.45	5434.03	34565.9	5320.75	5415.84	5313.58	5379.09	7503.51	5585.31	5391.03	5355.86	5562.85	5323.51	5731.44	5492.52	5480.24	5368.35	5740.65	5418.51	5651.96	5317.13	5960.85	8611.68	6675.37	5351.01	6428.99	5596.04	5750.78	5393.68	6292.75	6588	6576.25	5481.87	5580.83	5547.52	6004.66	6103.42	5927.88	7005.56	5879.83	5600.04	5480.66	6572.83	5666.76	5377.31	17928.6	5380.94	6298.78	5454.48	5547.16	5735.16	5361.57	5487.11	11790.4	5645.79	5371.12	7114.61	5445.56	6507.84	6088.28	5429.37	7375.31	5380.48	5330.18	5662.49	5807.99	5716.6	5385.14	5383.11	5349.33	5326.7	11545.4	6531.53	5604.32	5536.58	5863.92	5423.92	5672.94	5850.14	5437.77	5637.54	5324.55	7601.87	6058.14	5324.78	11910.4	5815.31	5460.4	5424.16	5395.51	5344.29	5560.37	7633	5352.08	13353	6384.61	7029.82	5334.74	5968.39	5490.61	5383.98	5323.08	5402.26	6166.69	5366.39	7947.75	6270.85	5750.14	5422.02	5532.17	5598.66	5646.75	5483.32	5591.26	5430.44	6126.66	5387.42	6094.76	5620.34	5896.98	5382.78	5324.54	5408.31	5731.14	5398.88	5316.22	15970.7	5830.23	6445.57	18330.5	5523.16	5350.95	5482.1	5378.04	5320.49	5639.66	5467.14	5577.08	5332.6	5487.62	5593.79	5436.69	5715.72	6140.32	6148.94	16465.6	5396.05	6741.33	5555.81	5347.91	6548.34	5419.43	5959.36	5322.67	5506.05	5640.49	5615.14	5371.13	5368.47	6174	5599.45	5372.84	5715.84	5622.04	5578.51	5377.07	7296.31	5443.18	5643.83	6406.94	5867.47	5511.74	5533.86	6342.36	6260.49	5791	5467.07	5521.58	6024.56	10742.1	5464.47	97752.3	5510.01	5467.71	5571.75	5581.34	5632.9	5831.75	5348.96	5553.48	5384.86	5725.23	5994.42	5635.89	5321.25	8046.48	5395.8	6697.73	5655.94	5473.38	10428.2	9442.14	5419.5	5617.66	11507.4	7097.42	6126.47	5631.83	5441.96	5403.01	5480	5431.13	5341.05	5340.67	5309.05	5814.1	5824.35	18908.3	9801.3	5755.47	6054.76	5463.12	6141.69	5384.96	5431.93	5389.83	5578.75	6616.3	5367.08	5565.29	5837.09	5391.97	6204.18	5523.23	5576.15	5416.48	5374.12	5369.38	5387.2	5459.22	5564.92	5349.55	5321.87	5445.11	5440.56	6399.44	5891.84	6658.42	5365.11	5425.48	5943.1	5430.53	5419.58	6321.64	5401.39	5727.5	5721.35	5466.2	5585.29	5398.08	5362.71	5354.03	5322.1	5432.54	5770.81	5446.9	5368.49	6392.57	5468.72	5599.87	5505.43	5552.16	5375.56	5414.21	6458.29	5819.16	5417.53	5479.25	5374.9	5276.14	5492.54	6441.4	6067.49	5474.29	7139.95	5588.14	5584.84	5332.05	5406.39	5469.05	5334.66	7716.67	10484	6061.84	5605.77	7096.41	5370.42	5828.12	16162.5	5655.68	5676.36	5465.41	5883.81	5482.59	5500.84	6260.93	5513.59	5350.22	5540.93	9064.37	5873.29	5352.64	5418.35	5917.11	6508.93	7262.59	5584.84	5518.65	5704.7	17017.1	5320.12	5351.4	5346.39	5437.35	5653.42	5951.58	6419.65	12461	5570.32	5345.64	7733.26	5346.86	5662.4	5329.79	6983.33	7269.59	8043.06	5321.59	5619.92	5970.31	5796.85	5461.42	6072.88	5866.39	5654.39	5861.94	8122.46	7953.01	5416.46	5509.94	6368.71	5427.78	5738.39	7661.46	6008.29	10760.5	5476.18	5365.77	5821.18	5434.2	5358.97	7350.82	5642.48	6259.02	5539.99	5448.27	5493.89	6500.34	5693.26	7113.49	5336.32	5352.57	5453.99	6021.09	5368.85	5810.25	5461.29	5341.66	5687.55	5350.17	5319.68	5319.42	5483.16	20311.5	5558.6	5990.88	5662.72	5322.82	5348.23	5578.01	5347.14	5598.63	6060.81	5408	5865.55	5372.81	5408.81	5336.4	9323.71	5410.76	5372.32	5452.89	5345.08	5512.14	5525.19	5814.83	5929.77	5516.72	5537.22	5506.93	6040.08	5743.01	7723.53	5446.66	6192.23	5431.16	5776.84	5681.33	5705.49	5936.03	5514.41	5481.75	5389.4	5475.32	5324.63	5560.55	5675.85	5755.13	5516.52	5637.26	5778.58	5346.26	5363.89	5475.81	5432.38	5321.4	5627	8093.17	6175.7	5362.69	6268.49	5738.72	5501.73	5852.8	5506.82	5328.33	5463.78	5339.14	8550.86	6422.43	44862.1	5445.34	5509.61	5400.81	5419.1	6184.46	5341.64	5476.94	29045.1	5456.82	5429.84	29672.2	6957.63	5544.05	5913.73	5327.42	5431.93	5752.98	5639.27	10474	8758.99	6112.46	5410.96	5946.5	5401.89	5428.35	5342.71	6013.05	5374.83	6102.43	16411.7	5369.22	5403.53	8364.41	6728.45	5361.62	9241.51	5669.18	5328.78	5416.41	6366	6544.9	5565.81	5380.62	5546.41	5383.35	6574.93	6598.3	5324.86	5473.38	5354.81	5324.48	6028.84	5398.96	5348.58	5451.43	5406.92	5326.9	5609.93	5613.36	5663.81	5702.31	5431.45	6263.86	5407.31	11136.9	5502.38	6068.1	5423.97	5598.49	5435.87	5352.61	5752.84	5321.63	5493.29	6963.61	5569.12	5345.95	5500.7	6551.37	6775.56	5330.85	5848.67	5425.64	6020.84	5628.85	5358.11	5879.84	5793.6	5442.91	5940.84	5411.25	5409.77	8293.82	9872.2	7287.63	6032.38	5465.71	5878.02	5439.48	5525.11	12617.9	5471.04	5446.1	5519.39	5546.62	5383.96	7161.37	5966.35	5345.18	5448.04	5398	5907.61	5331.18	6870.59	30527.7	7144.96	5400.29	5566.11	6271.14	6013.76	5667.34	5655.42	5442.94	16055.7	5461.45	5437.64	8010.86	5831.28	22424.8	5661.65	5328.56	6981.76	6172.17	8558.79	11552.5	6731.2	5314.18	6099.52	5393.29	5343.86	5733.32	5477.09	5859.01	6116.35	5546.57	5345.52	5390.77	5423.21	6018.27	5337.49	5404.96	5414.8	6313.11	5339.81	5803.15	5907.67	6853.14	5343.73	5695.28	5494.1	5449.12	5931.75	5640.96	5316.78	5417.82	5349	5409.39	5378.37	5598.61	7275.86	5419.69	5418.36	5399.73	5724.5	5820.74	6328.7	5569.78	10273.3	6447.8	5520.61	5392.75	6836.91	12383.8	5502.6	5411.46	5550.44	5779.35	5597.77	5897.3	5402.52	5357.82	6239.51	6451.54	12805.5	7075.66	5420.61	5931.15	5396.16	5828.17	5364.64	9639.33	5419.38	5633.01	8363.43	5431.64	5554.58	5328.97	5414.08	5603.39	5377.33	5338.45	5450.86	5625.7	5381.41	5366.25	8268.12	11918.7	5694.96	5675.65	5859.02	5394.69	5321.69	5379.28	5489.71	6610.52	5583.06	5314.79	5924.7	5626.92	5402.63	5984.23	5679.72	5477.75	5338.24	5496.75	5625.51	5312.44	5411.22	5836.36	5655.71	5459.74	5440.85	5373.93	6209.47	5378.42	5326.44	6491.45	6082.87	5363.83	6387.73	5394.69	5403.41	5321.87	9507.62	5350.48	5714.58	5883.15	5333.35	5577.04	6685.57	5336.75	5935.13	5318.91	5434.09	5330.05	5800.53	5661.91	5455.55	5357.74	5485.41	5343.47	5387.73	5439.11	5334.44	5552.24	9763.6	5320.44	6285.97	6466.73	5410.22	6708.62	6394.43	5648.49	8544.9	6823.09	5402.38	5676.8	5366.64	5436.38	5377.45	5539.08	5580.44	5953.71	5449.34	5585.6	5334.11	5444.82	5478.4	5604.16	5592.95	6258.25	5387.04	6109.36	5545.9	8014.74	5423.35	5499.78	7172.75	5610.13	6191.82	5944.42	5517.83	5435.7	6556.9	5744.53	6153.57	5471.99	6806.28	9079.94	6820.6	5713.87	5328.17	5480.18	6131.25	5358.5	5377.48	5861.11	5396.03	8025.91	7155.28	12863.8	5678.64	5388.36	5348.13	5816.12	6033.13	5467.65	5627.07	5490.17	5950.19	6454.28	5526.68	5381.12	5374.96	5529.65	5457.24	5472.42	5454.13	5631.92	5779.57	7024.86	5334.08	5459.57	5407.96	8994.01	5455.37	5400	5902.85	7310.25	5319.71	11985.2	5395.58	5623.67	5323.74	6417.08	5418.54	8563.24	6372.46	8828.69	9803	5725.83	5491.44	12603	5399.06	5697.25	6262.51	5527.49	5625.98	5347.74	5336.91	5516.45	5684.2	5652.7	7135.51	6505.39	5573.21	6400.37	5377.39	5408.4	5392.19	5361.19	5395.21	5322.94	5580.15	5941.75	5460.94	5340.89	5822.16	5326.83	5401.9	14527.8	5866.59	5874.2	5535.22	5597.61	7087.24	6096.06	5777.09	5359.48	5543.8	6065.81	5351.69	5873.62	5853.22	60490	5366.6	8640.61	5315.49	24809.4	6562.12	7738.49	7601.73	5325.78	9836.06	5316.56	5368.48	5534.19	5605.46	18776.6	5739.35	5503.77	32417.4	5600.25	5320.25	5764.33	5632.17	5856.95	5887.93	5421.56	6722.21	5470.21	10832.8	7108.84	5424.67	5356.04	5376.64	5756.48	5552.59	5458.93	5971.49	6657.72	5508.29	5354.17	5673.82	5688.92	5500.48	5726.81	5640.24	5318.94	21297.8	5259.07	5613.9	5878.59	5337.55	5320.11	6701.4	5376.3	5653.78	5377.24	5351.08	5332.58	13596.6	7481.4	5821.26	6052.17	20425.9	5675.08	5471.79	21958.6	5316.66	5320	9311.59	5595.59	6735.62	5715.01	5601.22	5388.64	5378.83	5345.47	5361.05	5334.65	83440.1	5387.94	5522.43	28366.2	5512.82	8560.12	70034.5	5658.27	11694.1	7075.88	6279.52	6617.11	5318.72	5437.99	5945.77	8125.38	5487.64	5853.64	5584.11	6713.64	5438.11	5665.68	6030.27	8776.28	8625.53	88100.5	6533.17	18312.3	5582.13	5681.88	5512.03	9198.94	10510.4	5319.68	10450.8	5545.17	9344.02	22847.9	5832.56	5351.05	5714.06	120563	5393.3	6655.32	5345.96	5499.34	5761.01	5396.41	5352.31	22561.5	5337.92	28430.3	42290.6	20066.6	5466.54	5767.1	22116.5	12654.7	5346.08	5316.92	5898.6	5364.84	5493	28599	7008.63	5328.18	5383.83	5905.23	5331.73	5770.29	5331.01	29925.1	5440.44	5990.26	5434.71	5320.96	5698.73	6630.69	5485.04	7217	5438.64	5364.05	5350.63	8052.1	33721.5	18038	26367.8	5753.18	5746.49	7613.65	8207.02	5355.73	16550.2	5319.61	41243.4	57424.7	5547.96	6135.05	5501.29	5477.55	5975	5446.14	6172.11	15462.3	5547.73	10300.8	5390.36	8871.3	5367.43	7551.65	5315.48	183375	73877.4	8054.06	5368.14	15787	7447.99	12003.8	5520.64	8808.86	12950.9	14004.6	6463.49	20786.4	5753.2	5473.3	5337.94	6267.98	5367.9	5578.1	5405.71	73787.2	8184.78	5446.52	5401.18	45900.7	51298.6	7800.23	15874.7	5435.11	5333.79	5319.79	5940.99	11472	15914.4	55956.6	5523.01	7871.95	6684.86	9874.69	28023	5368.64	22482.6	6161.24	15975.4	8049.79	5577.89	5456.59	6742.25	8294.35	5472.08	39117.3	5418.4	5634.81	10024.1	61301.7	12372.9	6122.73	6929.39	24660.9	5525.19	6674.86	26857.9	6743.15	5973.74	5350.51	6005.16	5799.45	5426.91	7104.4	9813.93	5473.23	8925.36	5366.8	6713.55	6410	6410.65	6188.39	5423.1	11549.5	5416.81	6059.81	5375.42	13127.1	5378.82	619323	7692.05	38330.9	30579.8	9938.51	85406.1	5420.01	5689.91	18590.7	5673.74	5627.98	5599.83	5454.5	5367.28	5970.49	8908.53	5749.38	6018.81	33413.8	5385.72	8513.24	7077.11	5656.94	5891.36	5744.09	6560.09	9018.39	5782.75	21143.3	5379.72	6263.65	12391.9	15089.9	5399.42	5419.17	5400.74	7996.75	22377.5	6511.76	5476.94	8063.89	6351.78	10447.9	5360.39	5335.53	9013.79	5449.52	7983.68	13096	5560.53	6850.72	12254.7	5409.4	5408.32	5388.53	6894.04	5815.23	5467.3	6031.6	5334.51	5628.31	5297.28	6184.36	5825.99	5379.92	5438.63	5359.64	5410.55	5471.77	5398.52	5401.36	5506.1	5335.98	5320.02	5368.47	5339.21	132409	5345.85	14366.6	5448.92	8763.58	5358.75	5330.86	5416.23	6265.15	5347.88	5571.47	5850	5906.57	25962.4	6173.12	5582.05	5361.68	5467.9	7085.26	5381.6	5363.21	11734.3	5821.65	5467.2	5373.49	13076.7	5401.32	17049.5	10548.3	8308.34	5411.67	5349.26	12163.5	5313.33	5386.51	5427.39	5385.5	5498.72	9266.18	57970.9	12904	5936.89	220038	32886.2	5403.57	6210.82	5865.1	56490.4	6513.08	5584.76	6072.15	5729.45	7018.03	6011.66	16955.5	5689.24	6587.88	5701.32	6274.19	5318.73	6173.98	7421.69	5529.69	9614.83	5497.35	10312.9	5882.36	5352.89	5317.98	9060.44	5572.61	8018.34	11349.6	9240.97	5847.35	5329.67	5574.78	5397.21	15949.6	5736.63	5328.58	5708.63	5910.91	5932.95	7441.09	12843.8	5381.99	17528.7	24477.9	7858.59	7900.1	5322.47	5323.73	8520.6	7025	9823.52	5630.04	5777.13	10787.3	5393.81	87086.8	5597.68	5494.48	5343.86	6915.84	5453.66	24716.3	9526.57	5364.52	5432.31	7393.99	5430.68	5324.62	8330.86	9982.07	7206.99	5380.81	5970.62	5506.79	5691.33	6764.63	5727.54	12935.4	36909.6	11053.5	5337.38	6172.92	40966.9	28967.8	5319.49	5873.62	5787.13	5361.02	6245.43	8235.83	7190.04	12118.5	8115.25	6279.16	14510.7	5627.38	5731.91	6729.71	5448.17	5687.47	5505.2	7084.19	53765.5	5328.79	5663.58	8555.31	5344.24	5345.8	6443.52	5548.84	11410.4	5491.38	18103.7	9544.47	6519.59	60737.4	5375.45	66101.9	5504.7	30420.1	7294.8	7045.75	5336.51	5373.49	6525.45	5641.04	12125.7	7082.44	5356.29	6013.69	6900.38	5352.39	5421.3	5466.37	7408.6	5740.91	5899.37	5351.74	5924.97	5487.49	7597.45	5844.32	5314.12	11140.7	8626.72	5443.38	6890.13	5825.41	5304.03	5431.56	5728.94	5675.8	6313.51	7683.97	5377.58	5559.18	5335	6059.51	10054.7	5500.53	5334.14	5375.17	5455.01	5812.37	5462.36	5333.23	5634.09	38542.9	5443.16	5445.87	5343.99	5426.09	5413.51	5575.69	7909.24	5369.28	5437.27	5412.85	5795.38	5381.43	5652.45	30054.7	5807.41	6044.17	7358.87	5593.21	5314.94	23024.6	5826.55	16295.8	5372.71	8627.66	5452.1	5391.13	10426.3	5522.48	5419.78	5470.11	5549.55	11990.8	8182.03	5335.08	5361.51	5355.07	5417.11	5461.29	5322.86	7209.81	5315.69	5380.18	5814.28	5337.58	5371.56	5646.83	5324.9	6662.29	5397.47	6440.66	6649.04	5439.05	5814.72	6274.97	5491.82	5466.35	5440.27	5335.13	6316.86	7004.36	5307.55	5948.51	5473.73	5446.8	5537.9	5655.47	5423.54	13935.2	8362.18	5475.89	7760.23	5735.77	5414.14	11090.1	13603.6	7850.48	6586.64	5979.75	5914.26	6439.73	13351.3	8663.87	26098.6	5324.31	5739.9	5422.39	5377.7	5320.64	6577.67	5725.51	6436.65	11383.6	6564.46	7420.69	5342.23	5414.15	5375.84	10186.8	6161.87	5431.76	17979.1	5900.08	6968.06	5407.37	5770.5	5788.84	5440.34	5353.88	29119.1	22433.6	5536.37	5966.86	7291.58	5381.41	5445.17	5598.64	5492.34	6155.97	5414.36	5668.41	5941.56	5557.68	5446.16	5580.03	5674.2	6192.09	5362.37	5484.2	13842.3	5321.12	7997.56	6012.71	5406.47	6551.03	5325.24	5398.55	5484.23	5588.69	6951.4	8219.81	5440.54	5386.27	5364.26	5478.64	7179.18	5616.23	8197.75	11556	5433.35	7084.64	5619.27	5324.86	6109.36	5330.71	5878.32	5746.66	5670.15	5343.85	5343.72	5588.96	7101.87	5326.92	5999.19	5325.24	5659.97	12934.6	6535.82	7946.16	57832.2	5679.02	5489.12	5952.01	5361.83	5523.26	5318.54	13565.8	5346.62	5433.97	5635.36	50429.9	5790.7	5326.16	5336.62	8510.08	5525.93	5464.09	5821.54	6931.72	45966.1	6697.11	6046.9	7742.33	6591.29	5540.64	7425.88	5347.58	6379.22	11801.1	5334.94	6481.54	13744.5	26062.2	5526.65	17749.3	6222.81	5404.13	5322.27	7363.59	60724.8	5770.43	5997.49	5396.96	5895.7	5397.88	9940.63	5380.68	6377.62	5314.01	5404.58	5432.22	5399.89	5460.48	5441.13	5929.85	8246.73	6260.94	55279	6367.76	6226.13	7104.46	5359.79	8015.94	60680.6	5408.45	5425.38	5840.98	5739.87	5385.98	5502.15	5393.75	5350.71	5477.25	5352.38	8771.98	58737.3	5419.73	5349.74	6312.56	5466.11	14787.7	6421.88	5319.04	5440.9	5750.58	5599.61	5393.34	5794.85	5486.83	5655.96	5467.95	6610.58	5567.43	5364.15	9661.65	7022.94	5327.35	6151.84	6351.95	8692.67	21657.3	8739.99	5484.98	5771.9	5793.28	5403.48	5412.97	5335.59	5567.93	5732.88	5449.3	6210.48	5475.35	6240.72	41062.5	21968.7	5428.8	5524.65	5412.48	8113.78	5645.58	125076	5698.28	7156.09	6214.14	5584.09	5864	5441.58	5410.41	8575.21	5257.58	6534.75	5351.28	21577.8	6620.08	5535.63	5479.38	6386.69	21419.5	5346.78	5597.64	6763.44	5361.24	5385.83	6174.38	5601.49	10341.4	8363.17	7790.22	13996.5	5406.33	8939.53	5434.62	5360.19	9860.85	15870.7	6026.04	5601.7	5689.05	5765.7	5391.94	5407.5	5854.07	5380.57	5401.8	10011.4	5976.23	7285.96	10330.9	5392.63	7731.15	131997	5363.17	30521.7	63728.3	5450	5409.98	5425.49	5374.59	5651.28	11282.9	5321.48	6064.77	5534.49	11206.3	5432.14	6599.89	5448.58	5776.49	5975.84	5558.31	9110.33	5346.34	5528.63	6132.03	5635.99	5385.3	9449.42	5693.57	5451.86	5428.21	5587.15	6705.28	5462.49	19179.2	5398.49	5339.59	5331.23	5525.98	5385.31	5311.02	6353.14	7326.17	9245.58	6038.28	5341.19	7220.96	5553.02	5748.23	5860.42	5817.77	5413.36	5476.35	5392.52	26867.7	5395.33	5442.89	5475.81	7678.76	6109.88	5665.85	7656.97	5363.46	5187.63	7396.84	8214.77	7791.78	5377.84	17627	21150	6190.53	19219	6194.08	5337.93	22052.9	5977.53	50184.8	7194.84	6869.71	7693.76	124546	7752.49	5534.19	8235	5800.03	5317.1	7147.15	5350.38	5434.75	11245	5715.22	7526.5	5441.23	8007.86	6057.85	7841.1	5765.03	6217.35	6310.7	5337.93	5910.71	29550.6	6545.16	5743.62	5919.98	5373.94	5568.69	8604.61	6401.72	6978.03	5607.78	9460.75	5448.13	5369.75	7133.14	5515.23	5987.08	5567.15	5851.75	10863.4	5511.57	5392.56	5431.23	8377.24	5684.58	5558.85	5985.29	14552.7	7662.15	5742.81	16563.7	5398.07	30791	5416.2	18972.8	8609.12	5573.29	5348.76	10001.5	5420.5	5823.69	5481.9	7594.57	5466.29	5376.11	5561.45	5439.72	6178.18	5444.94	5463.85	5488.13	6843.77	6264.62	5319.26	10323.6	5660.8	5365.79	5579.12	5336.63	7437.76	5916.77	5985.47	5587.74	5450.12	5639.15	5390.61	6633.72	5343.38	5742.11	5624.4	9434.93	5542.88	5323.73	5362.49	7620.29	5424.06	5796.83	5385.36	7199.41	6396.39	5329.13	21329.2	9185.66	5377.94	5317.89	30726.5	7314.15	7013.26	91561.2	5729.81	5439.03	5662.42	5450.97	28734.7	6453.16	6948.92	5299.7	5394.4	5521.57	5733.47	7982.02	5406.31	5894.86	6478.61	6096.45	5328.71	5505.37	5917.62	104143	20355.9	10004.3	35959.6	5462.04	8527.88	5520.95	27752.6	8063.5	5475.73	5581.32	6792.56	5896.86	5444.73	5379.58	5427.7	6401.15	5561.74	5320.57	5384.24	5453.9	5490.99	24171.6	6142.87	10599.2	5552.76	6344.97	7340.11	5711.25	9059.62	5814.31	28021	6827.87	5766.76	5396.63	22291.6	5437.92	8146	10761.8	8187.16	5488.37	5370.54	6312.16	6130.41	5322.9	5484.88	5734.71	5363.82	15375.2	5395.81	6438.1	5478.62	7961.39	5317.29	6334.92	5891.52	5698.29	5319.13	5418.93	31706.3	15289.3	5734.92	15069.6	24533	5409.23	5453.95	7359.6	6247.22	8414.27	51033.3	6201.68	5435.57	5442.78	18114.7	6502.08	5615.35	7174.49	5472.55	22450.1	5481.02	5365.82	5755.76	5600.26	7066.06	6249.06	5362.7	5420.41	5536.36	6718.07	13187	5653.06	5500.7	5316.8	5717.16	5499.28	5520.37	38854.7	13488.6	5658.45	6722.21	5587.09	5974.31	28769.2	35267.8	5482.63	5500.68	35916.1	5357.23	12908.7	5348.76	5647.23	5399.63	5700.46	5715.05	5551.76	5468.18	5388.32	5531.77	5437.86	5818.65	5411.56	5322.73	5687.93	6324.28	5699.21	7605.77	9362.21	5487.92	8507.11	5791.22	7099.5	6080.46	9710.83	5558.85	7183.87	5623.26	5534.82	5348.45	5354.66	6850.32	5307.35	5398.86	5409.74	6699.38	6306.86	5361.93	5641.18	5369.28	5462.21	5328.22	6271.81	5329.6	5342.88	5419.46	5699.68	5364.76	5818.16	5343.11	8171.55	8486.9	10982.1	5410.45	7776.81	8714.6	5577.74	5663.88	5347.44	5692.4	5417.44	5382.3	5514.58	7624.72	19154.5	5383.19	5729.19	5411.47	11725.7	5731.39	5390.21	5481.13	11706.9	9946.52	5900.45	5626.97	5392.06	9191.26	10318.4	9465.28	5638.39	12451.4	11126.1	7431.36	6127.11	7801.38	5463.08	5635.38	5577.36	5639.78	5563.74	5457.46	7003.37	5755.75	8291.05	6109.2	5700.25	7745.36	6785.22	5768.79	5833.47	9781.35	5381.1	5356.35	6279.42	5420.78	11154.7	8982.64	7316.56	6792.91	16979.5	9157.15	9272.48	14956	6672.71	6214.99	5779.42	7571.07	11723.8	8275.73	6676.85	5442.32	5361.56	5373.61	10980.3	7270.29	5323.03	5617.16	9119.74	15336.1	5318.62	5327.09	5337.47	5668.38	6789.68	5324.38	5516.63	22474.4	5929.58	7025.76	5618.43	6089.03	5321.45	7227.65	7179.03	5386.49	10734.2	6026.43	5434.71	5458.71	5891.26	5444.84	10584.9	7433.79	5497.22	5654.75	6270.15	5624.32	5478.8	5314.2	5377.45	8053.18	5757.8	6313.74	11353.7	5829.6	15808.4	6055.27	5396.55	5632.63	6430.29	14449.5	5308.37	6152.19	5378.52	5434.69	5404.69	12224.6	6069.28	5692.22	5491.08	5575.43	5506.04	11753	5885.66	5466.18	20964.9	7357.24	5562.68	9187.2	5323.85	5893.68	5564.55	5393.25	21631.3	5947.56	5524.42	11673.4	5726.43	10649.6	6326.15	5517.51	5530.93	5555.07	6030.48	6091.55	7834.49	9006.5	5915.64	6446.52	5471.1	5625.59	5310.52	5332.64	5620.86	5476.95	5363.39	6102.68	9646.66	9925.02	5406.05	5710.65	21196.1	6440.16	5930.75	11704.6	7339.51	7055.8	5317.61	5402.43	5428.59	5389.06	5323.83	6066.15	5639.55	5673.28	5428.02	5393.72	6497.26	6824.32	5550.65	5414.11	5317.82	5748.99	6515.19	5941.69	5492.12	5430.34	5445.75	5605.52	5674.31	5563.3	5870.14	5524.55	5679.25	5475.29	6735.18	5348.03	5373.26	5405.82	7355.54	5497.08	5492.47	5496.24	5377.83	5561.42	5416.6	8414.44	5787.38	8570.99	9606.32	6604.69	5449.74	7869.58	5537.54	5705.93	182105	15842.7	19395.2	5593.61	5723.52	5679.69	8104.76	6562.4	5618.3	5615.08	5439.48	5732.84	5586.92	5652.06	5599.94	5460.44	6992.05	5842.12	7503.35	32763.8	20638.7	21549.9	5894.28	7936.27	5714.92	6359.94	5904.95	9340.29	10497.4	5959.85	8175.37	5358.59	5576.87	6944.8	5609.42	6415.49	8304.6	5856.18	5387.83	5486.68	6066.69	5829.94	6810.15	5623.48	5917.16	16884.2	8792.19	5824.82	5371.55	6439.59	6077.39	5607.36	9006.76	5601.74	26579.7	6486.21	5319.59	5448.9	5319.18	5635.97	8776.24	5458.32	5340.43	5466.62	5331.89	5846.61	5826.38	5453.32	5433.44	5626.82	5418.39	5510.46	5777.52	5449.57	5898.95	5831.89	5344.72	5316.19	5412.97	7813.71	5355.55	9912.17	5345.08	5449.43	5331.69	5337.74	5736.04	5495.43	6380.19	5378.39	6818.61	7318.65	6079.97	5502.7	5483.07	6046.77	6077.28	5503.66	5872.08	5538.92	5559.33	11036.8	6290.11	7132.04	9177.62	6191.54	5569.64	5850.16	5468.05	5702.07	5359.59	5373.83	5858.48	5338.21	5815.38	5708.2	6127.94	5842.24	5446.7	5400.19	5427.32	5342.77	5427.1	5503	5463.03	5552.56	22918.5	5553.86	10962.5	7155.1	8534.93	5645.29	6194.13	5338.09	5351.24	5539.49	6577	5360.82	5355.48	17234.3	5345.31	5543.86	8790.05	5472.97	6085.12	5813.63	10261.8	15213.6	35914.7	5350.97	5499.69	5392.04	5483.89	14910.6	6364.38	5491.06	5459.58	5608.94	5436.03	5660.42	9455.71	5551.26	7110.63	6712.04	6048.46	5479.36	7328.36	5317.25	8981.41	5475.51	5412.9	5436.51	5567.01	5376.57	5375.98	5541.64	5328.05	6826.86	5446.98	12061.7	8504.95	6085.49	6171.41	31699.6	5596.18	8870.91	5445.29	5975.3	5347.76	6104.91	5372.51	5417.9	5768.05	5375.21	7218.17	12026.9	9954.08	9711.04	7074.12	5463	6462.52	5521.92	5767.39	9344.62	5743.25	5575.73	5435.24	5781.34	6210.93	5921.6	27056.3	5653.75	5378.66	24497.4	5630.14	7665.67	5322.76	5351.01	5945.29	5373.95	5492.91	10067.9	5355.16	5468.75	5481.17	5821.38	9122.42	6356.82	5333.88	5457.64	5767.51	7378.62	5348.78	5412.81	5548.9	5970.65	5369.57	5383.56	8070.71	10859.7	8154.85	5426.87	6242	6904.54	5349.43	14639.5	8565.78	5512.43	5510.17	12660	6863.79	5817.63	5671.34	7541.6	5854.01	6200.09	5327.67	5341.3	5786.96	5704.8	6068.28	5378.01	9765.24	5391.91	5713.45	5316.6	5420.9	5316.85	5345.55	5385.61	6039.68	5546.06	5360.6	5485.74	5766.39	5572.21	5466.75	5344.75	5555.39	9985.97	5531.36	5439.83	5349.4	5848.58	8103.97	5701.23	5369.28	5488.9	5443.08	5430.32	5411.17	5750.01	5690.6	5407.36	5353.88	5744.73	5321.15	5659.95	5774.83	6480.07	5408.3	5959.94	5679.19	7204.2	5318.18	8379.03	5387.37	5394.6	6246.95	5599.59	5390.25	9819.37	5670.93	5881	11815.7	46468.6	8565.8	7552.45	8396.29	5461.76	7721.66	6002.97	6974.14	5437.72	13448.6	5413.8	10640.4	5806.13	30750.2	5598.53	5487.51	8817.96	13152.7	10577.8	25161.3	14251.4	5459.97	5890	9953.58	6677.73	6360.91	22725.6	6528.91	5961.43	5363.57	7317.49	6625.75	5577.71	6960.42	5354.37	12741.8	6904.47	7334.31	8099.97	6268.79	5342.31	8884.43	10258	6027.61	5417.79	10874.5	45328.4	5476.98	5935.86	9582.94	6413.39	5333.57	5877.79	10500.8	5385.3	6642.64	8352.63	5404.85	5364.63	5367.9	45317	5730.2	5334.71	6136.91	7354.92	5346.37	18025.9	5778.5	13011.1	7937.39	5421.94	5545.73	5405.27	7695.79	6005.9	6217.64	6269.16	5355.5	9429.55	44799.6	27468.4	5400.8	8060.33	5861.72	5368.21	13998.9	6748.66	10132.9	5734.51	8941.34	7789.38	65860.5	9433.76	7926.58	5620.47	6803.1	18594.2	18409.4	16250	22665.3	5620.6	6806.52	6339.61	6232.53	5820.94	5320.68	5934.84	9276.66	7197.36	6695.52	6121.5	15203.7	7317.77	14212.5	5940.75	5458.11	28741.4	5504.04	9736.41	5503.5	5766.78	14888.6	7454.02	6702.62	6728.64	38441.2	29574.9	5501.88	44778.4	7924.55	27201	8395.47	5549.09	7881.56	16453.1	18510.3	6324.11	47949.1	6305.55	6343.96	5846.46	5596.61	13455.4	15674.8	15441.6	13463.2	6419.91	6288.89	6544.19	6812.08	6166.49	26022.7	7739.82	10737.6	15712.8	13121.9	6021.13	6887.62	15209.8	5982.59	28541.7	5320.27	8091	6107.54	5653.66	5405.67	11803.3	10789.8	5520.22	5752.53	9391.19	21504.2	742654	5328.54	5579.5	17128.4	7477.31	12347.4	11622.4	5907.25	36918.1	5986.37	16226.4	5449.96	5867.19	118463	9671.43	24339.3	7620.26	10521.1	6713.6	5445.57	8194.46	5770.68	7219.52	5563.9	5584.28	5524.42	5852.32	5346.81	5385.29	5608.73	10087.3	5624.37	6555.88	6102.56	5502.2	5355.43	5878.93	6507.85	5509.47	5424.4	5424.98	22812.1	6494.88	5374.93	5419.9	5535.6	7057.34	5605.56	5340.7	5730.61	5831.35	13462.5	5828.6	5376.36	10716.7	5458.53	5317.89	5492.17	7310.26	5358.11	5454.6	5380.8	5324.31	5415.35	5322.35	5407.11	6817.02	5380.5	6927.4	14350.9	5336.13	5438.3	6042.22	5491.87	5895.7	5422.9	5777.32	5564.19	6019.05	6214.49	5619.97	5524.92	5445.17	5547.82	5674.73	5497.2	7236.58	5927.81	5493.29	8404.25	5459.79	5564.45	5499.5	5933.11	29426.1	6806.48	6370.71	8483.86	15579.6	5682.62	18549.2	6198.44	6275.45	5797.62	5793.72	5541.16	6275.01	5662.75	5363.67	6272.05	9160.73	5446.49	5393.18	5351.16	6630.76	5483.6	5448.53	5802.05	5397.42	7003.44	5614.15	5456.51	5756.47	5778.8	7109.8	6353.24	42674	19130.8	5671.24	5808.2	5513.85	5414.7	5645.32	7333.14	11952.6	5332.07	29891.1	5527.43	6172.02	6293.81	5424.12	10166.1	7185.48	39776.6	5327.05	5327.21	5490.21	5670.06	10807.5	7745.33	14966.9	5403.82	6212.49	5564.71	5594.93	5373.55	5384.32	5358.06	5779.64	5620.98	7161.12	5617.28	20078.8	5354.37	5335.51	5316.59	5776.84	6876.85	9488.45	7229.56	5317.84	5647.05	6234.29	5577.51	6858.47	5708.43	5407.71	10161.7	5567.77	5322.61	5955.51	6268.2	5700.03	5553.4	17200.9	5334.97	5433.19	5455.83	5523.47	5568.04	5454.97	5371.14	7117.12	5337.85	5359.69	9829.89	5337.38	5826.76	5455.94	5345.9	5505.1	5364.35	5437.4	17733.8	5375.75	5462.43	5775.76	5326.08	12952.6	17797.9	5628.49	13554	5407.18	8932.84	9686.27	5385	6607.76	7180.03	6901.6	5421.74	5350.23	9529.47	5627.4	5582.54	5342.89	6177.28	5566.62	18939	5547.33	5585.42	5465.58	5452.09	5407.85	5479.77	5618.71	6217.44	5513.38	7999.42	5517.86	9658.75	6607.35	5312.89	5602.28	5747.04	5392.33	5346.48	5496.42	5545.32	5383.02	6652.19	5403.44	5935.43	7538.27	5480.47	14613.4	6526.17	5434.76	5825.96	5508.1	5972.39	7548.28	5329.69	5404.08	5436.35	6277.82	5402.61	6045.72	28762.6	5696.86	5397.92	5446.04	5353.88	5422.13	5402.06	7146.57	5843.54	5525.69	5427.05	5583.92	7087.77	5515.79	5396.91	5868.05	5456.38	5364.23	5321.96	5680.04	5425.94	5567.85	5397.95	5516.66	40191.3	5336.06	5441.98	50461	6978.47	34339.5	5518.11	6260.66	5422.95	5768.47	5447.44	6222.15	10542.7	5370.52	5490.19	6027.19	5878.31	5420.55	5371.46	19204.1	15505.1	7672.66	5456.66	5420.23	5853.15	5562.75	5511.51	6821.87	25273.4	5577.81	5390.9	5617.7	5483.88	6340.07	6195.64	7148.52	5572.08	5454.38	9893.74	5487.34	5303.1	5372.29	5389.22	5473.97	5370.22	5385.9	5565.25	5478.08	5820.09	9087.58	5470.83	5525.42	6618.36	5813.31	5327.92	5495.99	5325.61	6380.14	5454.33	6072.63	6780.85	5399.41	5379.81	65218.6	5328.23	5451.62	5345.86	5440.11	5399.95	5471.11	5789.46	5438.33	5422.08	5328.49	7848.86	6899.96	6486.83	7853.42	8470.36	11466	6028.31	5352.96	29703.6	6662.01	5326.08	5453.47	6570.95	5383.14	5381.31	5870.63	5598.98	5404.39	5465.21	5583.12	5478.3	6075.94	5667.99	5361.63	7498.31	8545.77	5697.7	5791.62	7360.81	6140.65	5494.01	6440.27	5538.45	5353.74	7512.97	5884.97	6318.25	5499.06	5504.49	6123.49	5479.35	5544.15	7568.81	5379.5	5457.72	7619.89	6033.74	5338.79	5473.97	6813.06	10780.1	23676.2	11108.5	5510.17	5491.71	5421.55	5513.91	5976.78	63422.1	5516.22	5512.95	8075.03	6246.22	5756.97	5377.17	6165.2	5337.89	5761.16	5371.46	6675.28	5400.77	5539.36	5433.75	6359.7	5358.12	5388.57	5438.14	9181.56	6557.48	5779.36	5326.89	11780.6	10437.2	5720.97	5471.55	7495.6	6158.87	5652.11	5504.84	5344.02	5495.17	6523.05	5532.65	5664.14	5469.77	5413.43	5319.95	5332.78	5521.51	5320.93	5402.77	6134.27	6526.19	5529.88	5398.2	6708.2	6276.63	5542.76	5672.49	8274.14	8742.69	5651	6039.74	5382.62	23860.9	5333.41	5585.51	7075.28	6407.41	5795.45	5954.86	5523.23	8235.26	7050.99	5572.32	5384.02	5327.54	5875.17	7384.38	5555.19	7416.29	6398.37	5472.14	5375.43	7513.25	5724.11	6139	5534.54	5603.23	11180.3	5320.71	5419.75	5663.77	8023.26	5371.44	5481.29	5425.71	5325.76	6412.54	9198.3	5622.22	5403.31	5579.28	5982.42	5494.02	5668.68	5456.34	5546.57	5888.97	5824.87	5810.7	5388.88	5364.44	5652.65	5507.4	5465.89	6207.99	6840.93	5327.61	5448.5	6523.97	5337.18	7397.34	5763.12	7883.86	5370.56	6877.4	6629.13	5439.55	5451.36	9520.7	6226.95	6697.12	7000.89	7797.2	5941.01	6353.3	6494.33	5535.22	5467.77	5653.83	6100.02	5378.66	5494.88	5304.93	5470.84	5411.03	5792.82	5410.71	5541.38	5635.89	5911.12	5618.81	7136.47	5459.85	5874.71	5360.87	12415.8	14303.1	5427.24	5322.18	5951.83	5669.17	5356.52	5594.2	5462.36	5400.38	5756.25	6852.34	6023.56	6030.69	5778.5	7830.24	5860.79	6688.66	5369.45	5469.51	6339.52	5451.55	5468.96	5362.56	10538.7	5364.58	6603.03	10233.4	5596.82	5696.26	5763.3	5493.02	5513.89	5395.9	5744.98	5560.31	6213.76	5549.88	5643.53	5546.31	5733.27	10496.7	5925.61	8402.09	5681.11	7693.43	5847.39	5317.86	5571.27	6471.34	5589.01	5362.23	11039.1	6601.66	5384.62	5481.93	5552.95	5999.58	5448.21	5327.94	5322.12	5628.95	5540.51	5425.07	15532.6	5482.6	5980.05	6000.41	5457.67	5415.59	19649.4	5435.64	5573.67	5402.25	6699.49	6134.38	5383.14	5389.43	5507.64	5810.86	5438.57	6016.26	5677.33	5312.47	5580.88	5386.63	5915	5697.4	5332.96	5421.88	5558.91	5395.94	6838.44	9410.41	5385.48	6496.26	7112.22	5380.08	7070.55	43841.5	5312.54	9903.01	5745.52	5343.63	5661.42	5318.65	5607.85	5369.97	5354.99	8066.46	5324.67	5516.35	5892.59	5735.72	5571.59	5293.21	5457.77	5574.78	37121.2	5528.26	6511.01	8525.38	5572.51	6379.85	7601.46	5319.73	8036.85	5614.15	5380.66	21906.2	6078.5	5827.6	5329.36	5572.08	5357.17	5341.21	5373.18	11964.7	6471.15	7621.94	5793.7	5365.13	7839.74	20606.9	5322.65	5330.85	5859.98	6224.04	5521.31	5504.92	9651.09	5876.22	9336.58	18366.7	6556.32	5364.75	5319.66	40033.4	7399.1	5716.66	5694.27	5374.44	5804.72	5504.27	5549.95	5701.96	5738.51	5553.32	5329.21	9291.56	5369.74	5318.78	5468.58	5324.83	8274.13	5376.24	5432.68	5877.26	5394.12	5422.13	5956.42	5320.14	9597.05	5608.83	5636.35	5376	5347.44	5499.1	6408.91	5431.94	5368.82	5332.21	5498.46	5384.59	5466.98	5663.82	5474.72	6538.56	5397.01	5606.52	5429.84	5433.47	5471.22	6052.19	5687.93	5599.5	5971.24	5579.84	5439.95	5968.71	5816.92	5484.87	5319.78	5796.74	7045.88	5899.42	5601.57	7063.53	7695.25	24812.6	5602.65	5502.66	5330.68	5329.42	5585.85	5785.11	5517.04	5621.86	11202.7	5369.47	7401.74	5558.58	5392.17	7325.61	5408.24	5521.26	5622.09	5400.51	5321.04	5925.83	26917.4	5511.45	5373.93	5323.07	7784.86	5404.81	5546.52	5471.56	6663.1	22082.6	7499.63	6610.43	5471.32	6342.48	5388.78	5525.04	5345.68	5790.22	6497.77	5329.97	5419.83	5644.33	5340.03	5325.73	5687.54	5323.59	5340.49	5560.08	5463.1	7769.65	5627.42	5736.71	6970.28	5406.24	5518.1	5429.92	5400.48	6080.55	17821	6240.95	5324.46	5477.59	5612.96	5563.46	6985.9	5650.9	5565.05	5672.84	5704.96	5323.16	5440.27	6153.56	5338.62	8157.52	5419.18	5368.68	6399.34	5902.78	5435.59	10754.5	5598.16	5329.23	5625.48	5613.77	6123.24	6348.48	5656.83	5352.83	13100.7	37164	8117.68	5355.12	6077.12	5462.27	5969.78	5499.48	5876.58	6732.3	5420.87	5386.42	5614.45	5365.81	20664.8	5441.43	5467.63	14811.6	5369.16	5731.26	6160.77	6243.88	5505.9	5569.31	5367.24	9105.36	5752.69	5692.87	5635.37	5464.03	5658.8	5845.04	5462.96	5964.15	7217.16	5586.37	7456.34	5428.87	5367.14	5317.51	6227.89	5424.58	5390.53	5367.33	8979.73	17272.9	21049.2	6298.94	7768.25	7432.09	7819.93	5508.21	6287.47	5511.08	5993.14	12673.6	5481.06	5321.77	5367.06	6963.82	5782.73	20005.6	5497.16	5861.35	7019.53	5623.73	6654.2	5661.24	12532	5588.65	5340.2	9531.98	5357.93	5360.88	6174.78	5537.52	5945.98	5346.27	5731.46	5435.05	5438.19	5837.35	5450.64	5624.75	5855.83	82476.8	5327.32	5458.21	5680.97	5369.48	5806.38	5725.25	5913.34	5364.71	7619.34	5702	5773.36	5396.05	5571.62	5362.21	5445.79	5599.78	5463.32	5418.66	5733.65	5579.16	9334.6	5387.03	5344.82	5431.15	6024.1	14534.1	5669.19	9040.73	5379.61	5904.48	5620.49	5550.91	5881.02	5424.68	5542.42	5500.07	5436.18	5583.45	5526.89	5360.68	5372.07	5327.6	5890.04	5458.37	5849.25	5544.29	6314.63	5721.11	5604.74	5497.79	5389.45	5913.33	5322.95	33289.4	7343	7419.25	5454.57	6159	5528.11	12407.7	5401.34	5378.33	9747.77	6085.97	5330.04	12750.8	5532.14	5884.22	6057.41	5440.42	8199.44	5619.92	5516.95	5504.7	5675.89	6307.8	5387.99	6063.2	5444.27	5583.55	5664.61	5356.53	8592.17	6439.61	5858.96	5471.91	6001.87	7263.29	5315.87	46749.2	5397.94	6203.8	5336.34	5531.02	5492.02	5410.45	5394.4	5507.65	5581.07	5474.14	5333.27	5468.45	5354.92	5698.09	6183.56	7725.28	5914.71	5761.36	7124.26	5366.83	6281.95	5391.15	5429.34	5463.28	8064.71	5411.39	5875.06	5492.52	7619.67	8484.3	6625.59	6699.54	6187.76	8066.41	6122.09	6019.38	5424.52	5948.38	5429.03	5314.28	5510.32	5977.36	5489.99	5538.13	5506.6	7758.42	5393.1	5476.13	5319.98	6659.33	5401.83	5417.68	5496.62	5518.41	5732.78	5448.78	6145.91	15414.4	5392.44	5720.49	5522.59	5450.74	5471.39	6601.67	7177.83	8137.34	5324.82	5410.74	5403.4	5305.01	5814.13	5359.41	5337.79	5370.58	5401.53	7931.17	5313.59	5782.08	5999.39	5490.02	5669.67	5389.21	5346.65	5464.91	5591.78	5385.38	5389.73	5352.69	5720.9	5821.54	5771.7	6144.28	5428.21	5334.75	5421.95	5329.35	5935.56	5469.18	5789.63	5502.51	5378.8	5568.1	6249.71	5393.45	5641.67	5326.32	6173.51	5380.97	5373.57	5310.56	5328.13	5406	5488.51	5485.75	5407.09	5705.96	5340.61	5373.91	5355.77	5373.95	5837.06	5478.43	5469.82	6318.28	5980.25	6400.45	5424.68	5603.61	5335.56	5743.55	5335.03	5384.72	5413.52	5297.96	5317.13	7391.65	5973.51	5348.37	5313.55	5689.86	5411.04	5408.23	5316.77	5731.78	6370.84	5358.24	5387.83	5465.59	5360.15	5357.92	6141.72	5338.46	5341.26	5800.81	10166.7	5389.15	5423.07	5530.64	5485.97	5563.47	9408.44	5859.94	5730.81	5644.11	5477.93	5424.04	5544.18	5322.5	5322.77	5358	5812.41	5441.64	5363.17	5426.27	5388.35	5374.62	5536.29	5362.23	6760.38	5395.88	5902.14	6961.81	6343.21	5461.16	5354.07	5577.9	5441.95	5467.89	5469.41	5443.78	6163.01	5441.32	7118.04	5804.58	5347	5400.01	5624.33	6079.9	5478.97	5842.04	5315.39	5366.24	5356.49	5415.8	5421	5420.91	5372.61	5319.45	5421.54	6269.98	5375.12	6456.87	6446.51	6506.13	5386.22	5805.63	5540.48	6501.73	5524.71	5465.84	5434	5494.66	6607.1	5345.99	14554.1	5492.92	6081.89	5419.84	7838.11	5492.04	5404.92	5434.42	5439.62	5498.27	5395.8	6334.75	5326.95	5318.4	5696.1	5520.04	5327.03	5333.94	6187.7	5516.79	6061.03	6082.26	5523.47	5608.02	18284.7	6002.55	5661.67	5557.41	8128.05	5391.24	5472.79	5357.65	6074.13	5354.35	5766.27	5444.1	5646.95	5415.51	5463.71	5431.03	5461.75	5466.71	5926.72	5594.1	5323.88	5319.54	5428.04	5321	5349.45	5671.07	5399.44	5395.83	5585.95	5545.93	5368.95	5804.91	5359.65	5534.96	5361.48	5356.22	5710.34	6021.16	5321.59	7307.1	5373.66	6167.82	5409.23	5314.65	5395.78	5647.03	5418.7	5460.6	5440.06	5671.32	5360.32	5334.07	6043.13	10686	7024.35	5389.37	5425.1	5326.55	5314.3	6652.53	5342.37	5846.89	5495.41	5436.98	6371.65	5590.4	5660.58	5598.46	5862.62	5464.56	9749.21	5360.82	5474.28	6309.61	5515.74	5479.98	5806.9	5651.63	5413.79	5686.43	5316.2	5324.89	5522.78	5855.33	5945.24	5485.71	5672.79	6082.36	5450.45	5501.58	5320.75	6139.15	5739.85	5364.46	5375.48	5411.23	6164.63	5734.29	5324.09	5538.86	6406.54	5427.75	5512.94	5419.93	5331.92	5361.43	6090.92	5611.69	5337.85	5359.34	10137.7	5441.81	5319.62	5375.23	5458.29	5804.06	5774.32	5384.76	5718.18	5322.47	5439.34	6418.34	5567.17	5347.21	5406.32	5398.88	5473.63	5388.44	5454.98	5479.59	5532.77	5546.24	5434.4	5358.67	6170.13	5728.41	5281.12	5507.53	5321.55	5484.19	5403.16	5559.45	6604.01	5342.81	5369.17	5655.78	5688.69	5463.24	5331.22	5422.08	5389.9	5385.97	7005.5	5554.66	5851.43	5582.12	5343.06	5520.23	5772.72	5321.47	5655.22	5318.66	5351.77	5519.86	5332.73	5500.9	5344.83	5398.46	5337.25	5471.51	5633.3	5383.41	5367.12	6312.19	5349.62	5719.33	5440.23	5521.52	5325.89	5883.66	5434.81	5445.89	5345.68	5511.18	5322.66	5364.41	5374.08	5445.47	5378.71	5354.56	5318.44	5663.14	6221.62	5376.86	11467.7	5517.03	5309.5	5424.17	5393.57	5708.53	5804.25	5517.16	5387.26	5586.56	5426.42	5514.66	5420.39	5372.65	5425.89	5504.69	5418.17	5339.46	5352.28	5484.85	5422.26	6060.55	5453.6	5560.06	6428.54	5321.26	5350.19	5306.65	5421.94	5978.67	5753.01	5580.51	5548.68	5407.22	5378.53	5320.42	5991.23	5347.21	6033.78	5609.84	5686.61	5509.75	5587.21	5794.95	5397.21	5521.3	5319.12	5318.59	5480.83	5386.15	5354.92	5337.79	5333.17	5395.2	5431.15	5593.69	5440.89	5367.81	5601.72	5406.04	5554.08	5717.24	5600.71	6637.01	6270.06	5500.55	5325.55	5315.03	5361.69	5586.7	5657.69	5798.92	5390.84	5487.67	5842.97	5960.17	5310.8	5713.83	7059.13	5618.66	5368.85	5469.6	5425.7	5316.99	5324.77	6154.51	5326.34	5354.68	5317.57	6346.34	5363.66	5467.31	5831.56	5496.25	5324.72	5705.16	5376.41	5392.94	5734.78	5997.92	5499.44	5490.58	6739.29	5318.1	5914.79	5448.31	5549.92	5353	5789.93	5319.64	5331.99	5354.24	5702.3	6572.96	5416.05	5672.77	5592.16	5330.51	5672.5	5342.5	5408.44	5785.32	5323.39	5323.36	5640.53	5331.7	5358.48	5411.2	5400.84	5523.85	5739.2	5327.74	5614.22	5902.55	5320.21	5522.16	5610.21	5724.96	6508.45	5411.81	5362.66	5347.32	5529.05	5316.81	5345.23	5409.67	5329.99	5367.65	5406.81	5328.49	6263.52	5364.75	6760.8	6286.59	5624	5560.92	5464.71	5480.22	7731.03	5365.72	5562.73	8339.6	5351.69	5357.14	6009.53	5623.82	5388.02	5767.84	5618.24	5333.98	5591.76	5577.72	5398.21	8828.13	6009.37	5982.3	5317.63	5353.47	6709.38	5359.76	5344.52	7352.94	5384.37	5564.77	5420.86	5496.51	5371.6	5611.96	5445.88	5513.83	5444.45	5325.59	5901.49	5466.06	5497.79	5412.28	5359.83	5385.64	5434.17	5398.2	5402.19	5407.24	5407.13	6567.27	6257.5	5343.68	5606.22	5478.65	5412.51	5395.8	5458.84	5686.55	5398.78	5319.36	5570.5	5428.56	5391.77	5314.7	5520.46	5395.95	5381.94	5795.45	5318.8	11406.4	5544.96	6686.56	5324.64	5443.84	5715.37	5637.39	5526.27	6340.53	5476.49	5486.04	5430.17	5467.58	5434.9	5404.67	5363.5	5440.27	5763.3	5677.53	6510.7	5657.38	7817.27	5997.96	5565.73	5383.25	5534.61	5759.06	5362.33	6268.89	5324.73	6295.14	5381.69	5339.45	5609.27	5382.03	5395.01	5667.37	5433.66	5323.32	5684.25	5544.17	5600.38	5721.48	5468.65	5380.69	5466.15	6389.74	5825.19	5429.06	5840.4	5375.4	5353.19	5446.35	7781.37	5337.12	5908.87	5589.22	5430.41	5419.11	5525.99	9531.08	5448.96	5471.56	5547.7	5465.74	5683.88	7179.33	5323.97	5840.03	5334.08	5867.99	5399.11	7090.25	5346.51	7115.47	5795.01	5438.73	5334.64	5422.86	6191.06	5434.47	6074.1	5457.74	5573.04	5348.41	5548.84	5562.56	5319.86	5641.56	5423.54	6351.64	5358.12	5497.13	5322.38	5449.11	5520.07	7080.28	5354.02	5322.13	5391.95	5537.03	5320.14	7594.71	5344.27	5414.86	5344.63	5789.63	5498.96	5383.43	5395.8	6355.93	5361.91	5618.64	6080.23	5574.89	7900.25	5312.92	5426.95	6454.52	5341.15	5394.19	5433.75	5526.56	5536.32	5472.02	5707.47	5541.99	5504.8	5405.81	5486.67	6153.44	5462.7	5383.45	5349.84	10264.9	6067.04	5524.24	6760.21	5358.93	5421.7	5365.41	7229.47	5529.22	6532.69	5407.08	5948.5	6494.27	5594.95	5842.52	5348.79	5460.27	5319.56	5579.63	5649.86	6049.37	5318.03	5339.44	5500.41	5412.97	5332.88	5326.27	5514.31	5370.6	5812.03	5379.41	5613.2	5757.79	5336.63	5328.49	5417.95	5491.84	5336.88	5410.72	5484.2	5348.89	6036.09	5600.98	6015.2	6875.17	5508.49	5638.63	5637.42	5982.89	6119.31	5384.74	6887.14	5377	5934.06	5505.74	5462.49	5319.3	5807.58	5664.85	5470.41	5456.54	6111.36	5407.06	6166.74	6178.8	5352.47	7020.69	6997.61	5488.75	5596.03	5982.05	5441.59	5312.2	5474.01	5411.44	5399.76	5321.17	5424.98	5333.58	5361	5328.81	5685.25	5375.73	5371.33	5350.44	5436.65	5340.51	5625.66	5359.8	5323.59	5308.43	5770.88	5786.65	5646.98	5562.31	5326.38	5548.88	5458.39	5336.65	5646.26	5983.73	7946.13	5531.53	5348.03	5456.05	5509.84	5403.53	6144.93	5371.7	6451.26	5424.64	5371.51	7256.1	5490.73	5322.29	5381.13	5313.5	5397.44	5333.54	5314.99	5348.41	5354.23	5356.35	5845.25	5418.21	5778.14	5660.18	5411.84	5313.41	5395.21	5535.51	5514.89	5973.31	5324.94	6357.65	5456.27	5326.34	5578.74	5330.12	5359.94	5402.72	5378.75	5572.05	6091.07	5416.74	6426.4	5642.86	5428.67	5471.67	5365.31	7251.78	5330.54	5646.34	5397.49	5351.23	5481.03	5515.79	5411.3	12903.7	5318.45	5388.46	5735.74	5618.34	5620.71	5720.6	5642.19	5912.09	11511.6	5375.71	5449.93	5403.86	5436.19	5540.88	5353.51	5438.01	5319.99	5478.53	6025.33	5355.93	5366.92	5459.48	5433.64	5726.63	25840.9	5442.06	5386.3	6414.45	5468.37	5420.49	6943.68	5320.25	5337.62	5465.09	5380.1	5517.57	5416.4	5554.01	5390.47	5320.71	5647.37	6219.15	5898.81	6241.33	5332.66	5467.48	5441.97	5406.68	5323.05	5725.5	9117.38	8732.94	5557.35	5333.07	5766.93	5677.37	5502.45	6274.24	5385.61	6277.12	5390.9	6022.43	5448.41	5403.7	5560.25	5436.39	5329.4	5345.36	5618	5525.23	5428.92	5803.7	5731.02	5801.37	5371.22	5483.62	5501.63	5904.28	5318.88	5426.11	5345.42	5925.57	5324.08	5448.26	5504.2	5639.06	5502.96	6397.87	5577.09	5324.14	8951.52	5707.22	5618.05	5390.25	5386.42	5623.43	5741.42	5782.92	5385.71	7481.26	5590.24	5501.46	5735.34	5531.6	5589.82	5527.08	5450.19	6404.94	6569.63	5442.85	5611.29	5417.25	5424.77	5589.41	6512.72	5381.77	5360.3	5674.14	5317.38	6218.33	5352.29	5449.21	6046.94	5556.27	6992.9	5878.21	5580.43	5726.98	5794.35	5422.68	5527.33	5340.62	5831.67	5530.48	5374.2	5508.42	5454.94	5727.28	5447.95	6825.77	5543.97	5340.12	5551.25	5422.2	5366.84	6440.01	5312.35	5462.29	5422.91	5409.42	5604.07	5433.84	5498.19	5474.73	5327.21	5443.91	5565.65	5398.8	5448.55	5581.37	7616.82	5414.06	5377.57	5438.8	5255.09	5628.9	5351.17	5369.32	5333.48	5435.61	5349.09	5462.83	5431.72	5345.11	5465.99	5327.3	6624.94	5447.65	6277.52	5464.73	5404.17	5376.52	5534.53	5448.87	5492.2	5317.4	5685.66	5543.38	5827.02	5482.27	6523.91	12753.6	5963.21	5316.71	5430.05	5458.64	5538.41	8080.09	5419.91	5317.64	6259.01	5611.36	5724.53	6089.13	5607.73	5455.21	5385.83	5715.58	7687.37	5456.33	6066.36	5407.96	5445.96	5325.13	5998.09	5320.32	5420.41	5324.76	5522.94	5329.81	6396.48	5419.09	5581.86	5603.08	5638.55	5391.15	5631.2	5797.65	5414.13	5416.91	5484.42	5798.52	5704.73	9666.4	5527.07	5388.15	5515.93	5671.25	5355.39	5347.12	5401.67	5452.07	5446.48	5372.28	12664.8	5360.75	5390.1	5563.85	5532.77	5608.86	5788.84	5611.08	8920.84	5383.03	5319.88	5335.97	6290.25	5847.28	5844.73	6635.78	5513.29	5364.63	5445.4	5389.31	5411.93	5457.92	5207.25	5762.23	5658.25	5400.53	5463.64	5675.62	7221.06	5324.88	8708.78	5519.8	5392.82	5600.66	5335.37	5368.2	5376.67	5455.49	5362.58	5676.1	5698.66	5559.56	5448.54	11069.1	5407.82	5526.01	6233.42	5405.92	5949.45	5430.3	5411.06	5322.93	5524.4	5360.88	5341.22	5316.07	5371.98	5353.82	5414.22	5409.49	5656.45	5330.1	5716.89	5533.74	5376.55	6026.44	5442.62	5634.97	5822.58	5940.43	5753.77	5472.63	5587.87	5489.09	5320.96	5558.79	5358.56	5360.03	5405.96	5356.39	5413.1	5319.49	5325.92	5665.01	5599.27	5988.68	5433.85	5575.79	5313.91	6408.71	5356.06	6353.33	5663.02	5408.66	5503.68	5326.52	5365.26	5315.96	5583.77	5541.08	5324.99	5488.8	5368.41	9136.18	5352.08	5544.49	5444.85	6771.15	5608.07	5599.56	5331.64	5316.63	5527.77	5367.41	7411.58	6890.8	5527.25	8403.7	5381.66	5345.16	5888.49	5340.23	5423.6	5357.53	5300.82	5342.07	5791.11	5352.06	5411.11	5473.5	5846.46	5459.59	5524.93	5403	6141.98	5560	5433.99	5334.65	5443.9	5477.96	5411.83	5381.81	5619.18	5376.54	5545.93	5407.45	5461.89	5315.03	6420.99	5318.15	5398.65	5402.78	5738.16	5632.5	5408.89	5381.84	5603.12	5334.47	5387.21	5843.22	5369.36	5573.89	5517.38	5469.25	5432.35	5334.69	5414.72	9753.6	5335.58	5421.93	5332.04	5458.38	5784.81	5425.01	5364.17	5382.26	5330.17	5427.41	5435.7	5398.64	5676.58	8872.47	8073.54	5442.84	5764.43	5565.49	5369.75	5520.23	5326.59	5369.36	8556.51	6418.5	5780.26	5484.47	5895.26	5353.23	5420.6	5369.45	5479.89	5315.34	5834	5528.73	5524.57	5323.41	5799.08	5779.72	7173.65	5466.19	6277.34	6007.24	5688.55	6563.39	5700.86	5417.22	5394.52	5451.45	5404.18	5726.32	5370.7	5443.72	5577.55	6092.34	5426.48	5761.37	5591.62	5396.55	5705.7	5416.61	5602.49	5563.91	5276.18	5595.28	5445.1	6142.41	5399.28	5320.14	5945.86	5534.32	5408.89	5606.89	5466.3	5463.74	6379.44	5554.62	5334.23	6322.69	5360.3	5429.79	5639.22	7546.52	5639.32	5668.44	6226.7	7380.65	5366.68	5515.91	6581.86	5330.27	5601.53	6029.11	5928.61	5685.4	5314.68	5514.12	5405.69	5588.08	6224.02	5717.99	5777.92	5605.63	5321.34	5411.91	5324.3	6424.94	5391.17	5342.47	5359.17	5610	5385.19	5536.26	5462.68	5356.11	5517.54	5389.8	5417.64	5438.44	5585.68	6435.59	5888.72	5406.23	6452.11	5461.95	5787.95	5385.19	5926.21	5641.46	6366.44	5668.79	5304.73	5435.12	5318.65	5872.11	5327.48	5502.48	5319.2	5342.38	5343.68	5394.38	5603.68	5348.82	5326.96	5928.86	5351.49	5319.79	5420.89	5753.92	5335.86	5575.77	5605.21	5360.62	5387.23	6219.58	5457.88	5390.33	7636.78	5498.66	6156.81	5401.4	5411	5380.29	5319.44	5774.76	5343.21	5323.4	5392.82	6139.03	5407.01	5380.24	5760.96	5456.44	5771	5543.62	5334.56	5326.32	5309.06	5446.28	5333.32	5797.39	5345.93	5325.98	5505	5377.7	5357.85	5606.13	5326.69	5339.51	5425.42	5485.59	5498.43	6211.32	5393.05	5437.99	5519.51	5376.69	5574.14	5330.41	5483.03	5935.5	8087.03	6808.78	6026.42	17718.9	5321.08	5685.53	5728.31	5326.27	9016.04	6248.16	5396.22	5338.67	5687.87	9766.7	5902.29	5553.27	5327.13	5493.01	9872.18	5567.2	5752.97	5328.44	6095.67	5332.2	5911.1	5364.52	5413.8	5331.26	5873.37	5408.3	5388.05	5383.64	5514.5	5317.12	5577.49	5450.58	5318.17	5389.48	5486.16	5722.19	5543.94	5444.91	5454.07	5326.24	5330.22	5563.87	5522.26	6204.15	5347.28	5564.68	5344.96	5771.98	5377.65	5590.31	6106.64	5318.67	5786.45	5367.91	5320.67	5514.52	5323.86	5316.7	5732.89	5326.63	5645.35	5409.34	5437.71	5455.83	7248.76	5542.05	5327.99	5507.04	5360.97	5380.24	5466.54	5346.11	5774.94	5476.79	5344.9	5559.87	5349.88	5387.74	7157.94	5317.9	5368.97	5524.06	5765.22	5372.59	5343.57	5453.97	6170.28	5353	5884.16	5381.41	5441.18	5319.6	5351.04	5536	5326.78	5338.99	5613.76	5553.64	5721.58	5483.5	5578.04	5386.79	5377.97	5970.89	5443.49	5352.88	5594.57	5412.75	5357.25	5501.77	5365.62	5458.99	5485.14	5439.29	5554.1	5385.5	5453.12	8785.26	5458.95	5411.56	5444.18	5390.07	6918.6	5443.9	5343.84	7304.59	5318.38	5549.1	5513.47	6859.33	5993.23	5318.94	5309.71	5399.33	5451.81	5401.8	5366.67	5367.24	5457.01	5385.29	5485.29	5569.64	5515.14	5421.64	5501.4	5460.75	5382.87	5721.44	5743.69	5395.41	5472.48	7189.19	5843.33	5372.98	6816.95	5434.18	5790.69	5434.19	5516.86	5310.01	5321.19	5532.12	5337.91	5862.67	6221.65	5374.48	5381.35	5566.52	5360.29	11249.9	7366.74	5353.04	5403.05	6044.55	5318.29	5807.5	5330.58	5451.22	5872.44	5393.91	5343.69	5328.98	5513.03	5526.64	5323.2	5420.03	5423.42	5602.64	5322.05	5431.1	5337	5393.69	5377.22	5502.32	6051.19	5319.58	5459.52	5418.55	5533.04	5433.3	5352.15	5387.87	5677.64	5535.44	5537.87	5397.67	6200.4	5438.92	5396.82	5533.87	5483.86	5399.57	5400.4	5319.8	5327.97	5450.61	5445.65	5356.63	5555.97	5576.37	5386.99	5326.68	5324.67	5624.55	5413.61	5692.31	5319.73	5520.8	5448.73	5483.04	5756.33	5664.15	5409.64	5557.25	6120.24	5872.42	7940.61	8227.07	7182.88	5918.31	6265.84	6476.58	5804.97	5629.2	5477.17	5578.06	5322.86	6612.23	5445.4	33124.2	5388.26	5385.35	8924.04	7529.24	5480.73	5846.89	5347.77	6200.62	9025.42	5809.16	5912.25	5442.52	5324.08	5634.04	8402.04	5283.99	6882.07	7835.11	5356.58	5504.09	5492.89	5628.89	5880.6	5386.94	5354.19	5409.95	6554.3	5422.05	5387.71	6147.62	5460.7	5321.64	5321.75	12624.3	5394.22	5454.97	5427.54	5464.05	5721.56	5366.03	5476.04	5623.31	5342.34	7135.01	5353.58	5346.43	5379.67	5530.7	11149.3	5344.45	5405.61	6307.05	5343.97	6068.77	5349.03	5494.61	5440.52	5314.45	6276.75	5573.39	5374.3	5425.02	5810.28	5857.77	5404.28	5347.58	5322.98	6489.54	5462.96	6687.02	5405.34	5578.07	5323.67	5323.1	5433.81	5316.56	5426.17	5416.56	5679.93	5337.41	5724.88	5879.22	5963.08	5694.11	5604.57	5427.56	5350.22	5371.62	6426.46	5410.27	5366.25	5519.6	5310.62	5414.42	5319.34	5479.18	5512.25	5455.51	5536.02	5814.05	6002.28	5903	5476.62	5476.39	6171.06	5799.69	5526.77	5360.01	5368.26	5374.99	5428.12	5746.86	5481.18	5625.08	6225.47	5341.83	5450.68	5626.24	6077.69	5368.07	5386.2	5406.58	5546.79	6011.41	6068.04	5401.18	5426.06	5457.74	5622.93	5391.17	5364.38	5537.15	5476.15	5449.59	5751.49	6831.58	5478.24	5439.99	5598.43	5344.66	5434.01	5480.78	5335.84	5385.52	5559.33	5360.4	6304.23	6365.41	7575.67	6047	5385.87	5456.39	5326.1	6018.67	5355.29	5321.59	5424.87	5708.62	5350.91	5440.42	5432.76	6486.93	5717.02	5411.31	5407.02	5324.62	5475.57	5340.16	5387.6	5937.65	6881.39	5390.38	5316.05	5537.19	5840.03	5367.37	5743.76	5790.85	5489.94	5526.13	5443.65	7606.65	5477.8	5314.12	5659.6	5791.55	5410.13	5341.53	5423.63	5889.11	6280.28	5321.63	5452.1	5351.97	5419	5378.68	5313.14	5325.92	5548.53	7327.58	5404.65	5480.8	5456.69	5616.68	5536.95	5551.19	5399.04	6093.08	10532	5405.71	5339.27	6488.5	5417.5	5339.43	5322.25	5441	5627.32	5356.21	5405.92	5477.24	5698.86	5414.19	5407.13	5580.28	5329.69	7476.58	5322.06	5327.33	5581.92	5313.27	5519.94	5473.69	8392.32	15079.4	5358.11	5379.93	5341.98	5597.64	5737.77	5762.91	6311.14	5319.22	5377.77	5411.61	6198.28	5841.84	5454.89	6134.26	5347.79	5505.36	5356.98	5738.63	5499.98	5664.25	5546.71	5850.56	5521.86	5392.96	5794.8	5422.15	5724.09	5512.98	5619.54	5823.07	5440.85	5741.52	5485.6	5750.61	5548.96	6009.16	5559.18	5367.54	17250.9	5609.57	5490.12	5323	5464.07	5546.71	5454.46	5679.69	5433.86	5339.07	5566.46	6053.09	7537.51	5484.18	5630.65	5705.62	6233.33	5500.1	5724.33	5921.86	5419.39	6076.02	5337.84	5417.97	5383.8	5771.92	5865.67	5372.99	5315.85	5405.18	5439.27	5318.56	5343.74	5346.39	5722.24	5337.13	5320.52	5386	5333.34	5328.75	5499.3	5437.57	5438.37	5701.78	5319.51	5401.68	5399.69	6193.28	6571.19	5371.62	5954.38	5805.18	5403.56	5314.23	5335.63	5456.4	5496.33	5616.99	5822.86	6134.28	5462.03	5450.95	5501.39	5450.59	5405.18	5367.93	5695.26	6254.18	5671.46	5516.61	5522.15	5438.58	6632.1	6175.75	5390.32	5757.72	5507.67	6014.7	8128.65	5393.12	5426.84	6001.26	5401.33	5455.42	5513.35	5319.19	5652.77	5583.64	5792.53	5709.43	5659.87	5564.87	5384.4	5538.98	5334.72	5769.71	5321.27	5394.73	5511.63	5577.92	5414.34	5536.41	5620.4	5885.26	5345.89	5510.78	6306.77	5522.39	5743.24	5658.42	8760.42	5323.31	6031.94	5384.4	5373.84	5659.94	6780.53	5990.51	5903.53	5867.68	5538.31	5614.78	6883.14	5420.6	5345.86	5514.69	5852.99	5506.99	5561.85	6777.45	5381.93	6382.93	5596	5422.95	5301.03	5658.44	5420.93	5361.84	5321.65	7034.81	6765.4	5520.41	5525.16	14835	5513.83	5934.23	5371.94	5387.91	5502.91	5448.42	5519.44	5447.79	5341.58	5352.49	5449.11	10219.5	5535.16	5409.78	5448.81	7081.83	5318.08	5774.22	5345.69	5517.01	5330.35	5325.49	5679.72	5378.92	5386.89	5622.64	5893.46	5341.69	5328.05	5326.86	5464.09	5470.03	5439.75	5347.62	5327.75	5600.21	5404.29	5760.66	5395.91	5317.22	6067.51	5327.59	5662.31	5429.24	5599.93	5331.08	5498.4	5325.48	5326.05	5538.06	5625.55	5408.2	8653.72	5406.71	10434.5	5515.44	5910.39	6270.73	5413.46	6184.27	8098.29	5634.82	5346.31	5363.44	5493.62	5865	5648.36	5444.31	6373.4	6097.86	5678.5	7432.42	5957.6	5650.49	5402.02	5344.8	5584.64	5446.89	5547.82	5425.44	7837.78	5481.08	5331.19	5442.96	5319.19	5544.54	6400.96	5454.48	6393.21	5487.18	5486.16	5322.9	5845.89	6494.91	6270.04	5421.32	5972.74	5651.05	5570.2	5417.6	6805.28	6199.57	7056.62	5476.81	5324.08	5489	6412.62	5462.91	5475.44	7827.17	5453.31	5758.21	5273.17	5430.7	5428.09	6081.32	5730.19	5549.55	5393.14	5411.58	5744.39	6810.24	5981.34	5463.16	5401.14	6325.16	5275.87	5462.87	17132	5862.51	5557.64	5505.25	5529.1	6193.29	5399.78	5708.56	6595.52	5345.15	5332.04	6694.62	5445.27	6018.72	6970.55	5379.69	5373.38	5668.91	5341.03	5425.64	5790.62	5518.24	5393.26	5592.55	5977.09	5467.84	5518.4	5417.92	5312.11	5339.82	5394.57	10615.8	5776.99	5500.29	5322.05	5449.11	5520.61	5550.66	7235.83	5597.73	6159.68	6608.89	5415.19	10258.1	6533.03	6455.92	5700.38	5666.09	5504.75	5350.89	5867.01	6636.2	5711.52	5535.26	5837.98	5309.85	6043.37	7682.99	5537.78	5335.72	5385.39	5433.01	5527.67	6455.77	6149.29	7244.93	5407.1	5478.75	5483.62	5335.05	5336.72	5742.54	5414.14	6544.64	6490.82	5565.56	5335.57	5866.54	5500.06	7448.88	7162.84	5849.02	5681.33	5341.45	5677.61	5323.42	5313.17	5401.75	5387.64	5338.46	5328.57	7216.43	7276.35	5388.13	5696.68	5572.25	5729.43	5963.13	5622.59	5413.99	8953.4	5393.27	5386.39	5345.99	5329.22	5477.98	10412.7	6046.32	6758.48	5756.86	5742.42	5464.98	5391.91	5383.76	5535.83	5537.88	5317.28	5574.22	5593.49	5460.36	6516.97	5452.89	5529.08	7244.06	5458.99	5612.63	5320.39	5582.4	5342.14	6749.72	6176.01	5523.33	5352.5	5391.47	5399.18	5606.26	5340.17	5326.64	5465.82	5384.94	5685.77	7462.99	6417.14	5683.75	6081.46	5400.98	5752	7679.57	6487.23	5527.67	5377.92	5425.15	5465.26	5536.05	5709.5	5525.5	7885.9	5518.51	6824.4	5634.82	5520.53	7429.83	5358.35	5833.97	5517.74	5484.58	5383.75	5448.88	18784.5	5552.24	5371.71	5493.1	5589.56	5427.05	18310	5456.17	5405.6	5406.4	5321.39	5352.3	5441.66	5695.24	6112.71	5429.56	8573.27	5638.26	5388.84	5528.72	5347.81	5354.85	6134.33	5463.29	5516.97	5389.06	5326.45	5341.72	6203.94	5354.08	5345.3	5554.86	5387.32	5451.4	5506.83	5590.11	5775.04	5373.02	5481.03	5447.97	5464.89	5378.57	5367.53	5430.76	5408.41	5504.83	5444.7	5480.26	5469.41	5321.9	5906.76	5346.05	5832.58	5492.79	5351.59	6629.64	6090.61	5427.03	5321.14	5845.73	5669.99	5431.05	5319.62	5616.3	5328.33	5426.6	5679.22	5733.92	5427.32	5435.43	5447.93	6570.76	5523.24	5881.16	5425.98	7667.49	5599.16	5538.73	5799.96	5391.74	5454.67	5385.42	8809.14	5321.98	5324.88	5370.82	6462.76	5952.8	5912.78	12532.4	5533.24	5496.18	8345.84	5474.98	5467.66	5363.11	13609.5	5364.96	5872.53	5553.97	5488.1	5937.42	5338.28	5363.89	5972.37	5377.18	6411.2	5543.74	5317.86	5706.94	5732.92	5638.9	5394.96	6661.86	6400.14	7777.12	5448.18	5348.68	5399.97	5328.43	5360.94	5365.86	5535.7	5382.16	10910.1	5769.79	5516.05	5887.64	5376.99	5400.5	5534.56	5313.11	5331.27	5461.06	5429.79	5609.53	5356.28	5339.56	5404.06	5625.01	5989.61	6032.97	5454.78	5572.65	5772.07	5446.11	5367.17	5684.43	5510.53	6229.02	5447.78	5517.73	5548.09	5729.71	5343.3	5876.46	5352.42	5764.36	5622.55	5389.97	5407.71	5982.66	5539.33	5377.78	5494.63	5417.28	5558.64	5453.1	5314.85	5420.01	5338.68	6559.75	5326.92	6089.64	5835.26	5390.51	5320.12	5413.25	6099.78	5744.43	5396.44	5327.27	5392.69	5514.74	5356.22	5401.99	5513.88	5345.19	5332.24	5339.47	5707.1	6185.67	5439.36	6098.98	5481.18	5363.09	5828.9	5376.17	5830.85	5599.17	5411.31	5378.41	5564.48	5572.19	6111.88	5340.96	5657.19	5483.21	6330.73	5550.5	6123.13	5628.47	5752.38	5644.84	5382.13	5415.31	5310.77	5398.58	5483.54	5452.9	5460.76	5839.77	5318.88	5461.86	5421.17	5398.76	6008	5317.32	6946.56	5329.27	5424.6	5426.8	5603.01	5592.72	6607.14	5650.6	5326.33	5459.29	6160.1	5548.21	5384.99	5327.01	5317.96	5458.6	5533.65	5463.49	5582.84	5358.31	5352.41	5401.13	5409.69	5402.11	5361.87	5367.11	5386.15	9460.66	6568.55	5452.28	12660.9	5347.08	5764.73	5367.04	5607.67	5319.7	5747.01	5564.55	5453.59	5496.32	5320.25	5343.89	5719.46	5493.13	5410.21	5354.33	5522.6	5669	7922.18	5434.15	5465.38	5513.65	6212.97	5609.66	5366.99	5521.61	5368.89	5630.02	5453.96	7913.02	5351.5	5929.12	5870.9	6429.43	5341.45	5325.9	5323.01	5369.16	5416.82	5317.52	6786.31	5880.52	6027.99	6719.56	5355.49	6598.53	5389.36	5432.72	5501.95	5783.62	5498.56	5698.73	5301.13	5432.24	5868.62	5426.68	5605.21	7033.53	9274.7	6227.51	5309.94	5492.7	5464.73	5343.86	6118.67	5712.13	6245.71	6593.06	5446.02	5354.28	5466.32	6315.43	5320.44	5502.06	5442.34	5331.82	5373.12	5513.4	5402.03	5403.29	5585.9	5529.95	8106.46	5310.41	5471.98	5709.63	5713.19	5323.64	6165.53	5409.09	5368.69	6084.16	5443.25	6787.98	5527.94	5496.63	6688.51	5321.53	5323.08	5720.16	5509.59	5367.24	5432	5935.8	7892.01	5395.04	5359.19	6253.01	5422.62	6512.2	5343.6	5402.1	5483.01	7322.95	5686.65	5510.24	5473.49	5556.96	5487.22	5580.7	5445.35	5502.21	5394.29	5415.43	5422.65	6725.71	5463.68	5418.57	5883.75	5323.34	5461.14	5405.5	5340.35	5386.31	5461.29	5473.7	5652.58	5689.19	5344.72	5440.68	5448.05	5341.03	5322.56	5342.11	5897.81	6304.84	5417.95	5349.65	5490.84	5459.85	5356.48	5598.61	5316.25	5480.64	5357.49	5318.09	5438.12	5441.06	5423.41	5374.35	6153.92	5675.04	5395.82	5425.96	5571.46	5620.52	5754.69	5395.16	5464.3	5504.08	5354.39	5338.9	5361.18	5511.81	5455.73	5319.27	5409.32	5319.45	5356.27	6162.22	6552.38	5321.39	5332.53	5662.58	5410.94	5477.16	5520.95	5544.67	5353.47	5436.91	5355.66	5473.91	5383.58	5418.36	5632.51	5368.73	5384.49	5697.8	5444.09	5516.5	5344.94	5393.98	5926.67	5386.73	5468.55	5436.15	5541.72	5307.48	6404.47	5462.18	5580.45	5477.18	5565.06	8715.82	5459.83	5397.02	5455.39	5386.03	5514.49	5438.76	5565.6	6489	7447.24	5542.68	5470.28	5312.56	9260.19	5494.37	5472.27	5320.32	5343.24	5301.7	5426.18	5392.01	5420.61	5437.06	6100.64	5461.76	5494.03	5320.23	5465.48	5450.46	5654.72	5381.7	7359.66	5826.24	5326.19	5436.33	5409.96	5715.82	5617.21	7305.39	5511.21	5613.88	5403.68	7373.56	5314.44	5440.9	5608.08	5597.41	5571.36	5491.37	5684.14	8358	5317.46	5496.83	5318.22	5389.33	5579.13	5656.28	5322.14	6488.72	5408.82	5719.9	5334.06	5852.91	5375.96	5657.61	5748.74	5490.62	5389.86	5717.31	5416.62	5463.88	5322.64	5830.19	5407.47	5500.72	5875.08	5407.3	5666.72	6234.01	5853.59	5664.94	5682.65	5574.39	5384.98	5491.02	5366.49	5326.26	7691.61	5383.79	5880.39	5518.01	5384.16	5378.55	5535.03	5448.3	5468.59	7103.29	5514.97	5386.24	5320.43	5340.89	5425.41	5422.03	5508.39	5475.88	5374.26	5531.16	5872.59	5520.29	5450.74	5480.05	5361.11	5367.35	5811.64	6023.88	5325.81	6088.92	5344.36	5512.87	5668.37	5345.14	5703.82	5343.81	5326.6	7171.89	7163.13	6518.04	5367.68	5377.64	5338.03	5647.36	5406.27	5438.47	5669.25	5328.85	5500.67	11158.2	6191.1	5634.92	7532.53	12585.4	5334.21	6169.46	6615.77	5722.03	5531.42	8279.02	5642.77	5430.51	5393.56	7827.75	5704.51	22410.9	16035.1	6587.58	5696.63	5801.64	5441.25	5516.33	5324.31	5862.56	5600.42	5640.1	5474.75	5397.96	5735.96	5718.39	5388.57	9304.97	5695.38	5570.25	5486.34	5668.03	5420.38	5728.42	7258.72	6197.87	6430.85	6112.69	16629.2	6759.55	5365.24	5427.59	5343.23	5617.35	5435.27	8636.17	5348.97	5529.16	5481.76	5388.55	5366.36	6431.02	5637.88	5795.89	13623.4	9637.14	5372.69	5644.25	5380.25	5989.17	10064.8	11666.2	5956.38	6260.71	5523.35	5426.42	5370.69	5469.59	5377.87	5446.79	20162.2	8659.9	5497.01	5493.56	7105.95	5339.49	11467.6	11209.3	5341.34	5625.41	5631.08	5369.6	5409.64	5322.15	12221.7	5692.79	5441.89	5390.96	5968.38	5759.71	6539.47	6752.08	5440.18	5382.54	6413.13	5522.55	5831.33	5671.79	5467.64	7357.54	5552.88	5350.95	5607.85	5453.44	5561.75	5455	5738.58	5454.03	5394.43	5971.19	5340.69	5434.12	5577.46	5702.52	5326.48	5415.1	5573.98	5997.68	5638.55	5528.3	5665.7	5349.84	5310.73	5374.22	5447.68	7137.08	5374.33	19934.5	5451.81	5503.38	5392.9	5452.16	7679.1	5394.27	6006.49	5767.44	5409.68	7586.38	5333.28	5320.17	5430.08	5319.09	5332.61	5318	5450.42	5565	5995.05	5437.1	5737.16	5658.88	5842.26	5363.43	5396.89	5328.35	5379.31	6295.9	5349.51	8446.88	5449.02	5404.27	5367.36	6103.21	5971.27	6586.66	5971.97	5802.9	5449.03	6253.69	5381.14	7605.27	5491.72	5411.15	5659.17	7963.39	5492.47	5457.29	5458.01	5425.26	5484.46	6220.38	5366.79	5390.63	5415.75	5518	5991.45	5741.82	6047.43	5412.73	5568.51	5565.49	5986.53	5398.97	5331.87	5651.57	10258.6	5379.29	5464.68	5324.01	5733.03	6247.97	5374.07	5406.59	5624.77	5672.41	5510.24	5354.43	5450.27	5422.6	9485.9	6144.6	5321.29	5329.47	5446.48	5334.52	5477.02	6524.37	5788.44	5418.39	5460	5369.22	5311.07	6041.26	5751.11	5530.37	6334.06	5366.89	5556.42	5730.78	5569.13	5505.23	5520.47	6819.28	5566.11	5376	5640.48	5851.72	6584.45	5710.42	5386.1	5726.82	5506.69	5402.54	5457.18	5419.25	5321.19	5738.51	5435.98	6192.55	7319.48	7234.99	5389.51	5385.6	5611.44	5624.78	5644.12	6101.58	5647.69	5960.72	5453.87	5494.45	5354.22	6655.94	5453.75	5769.93	5387.94	5372.43	5371.04	5425.09	5488.71	5382.15	5729.78	14850.3	5458.37	5305.73	5403.13	5450.69	8096.17	5425.58	5999.82	6049.69	5520.69	5364.9	5452.62	8908.74	5598.4	5525.01	8116.42	5502.19	7787.22	5829.47	5382.82	5577.98	5768.73	5366.22	6069.14	5602.51	5689.17	5815.69	5320.28	5328.51	5753.1	5362.62	5477.95	5588.17	5427.73	5572.81	5395.29	6027.4	5443.74	5405.51	5425.1	52663.3	5442.05	5505.83	5577.21	6063.74	5392.81	5894.28	5528.87	5459.65	5322.1	5515.13	6098.59	5676.81	5426.99	11011.1	5467.79	5704.53	5610.72	5607.36	5419.43	5404.53	5804.42	5679.63	5417.91	5421.5	5377.42	5327.05	5347.01	5671.61	5510.26	6385.83	5556.06	5465.53	5333.94	5318.54	5665.8	5997.41	5388.85	6131.93	5628.5	5443.9	5495.68	5349.03	5360.81	7703.53	5330.8	5958.17	5487.17	5512.79	5399.73	5467.18	15245.2	5485.83	5442.29	6316.69	5344.85	6015.13	5556.37	5443.1	5385.05	5484.57	5396.29	5314.26	5703.91	5552.71	6057.36	5325.37	5460.47	5554.68	5458.71	5419.5	5842.36	5504.87	5400.56	5338.91	6762.26	5440.22	5381.84	5389.02	5419.78	5444.11	5878.02	6658.84	5325.43	5603.11	5922.56	5972.38	5800.84	5524.13	6886.9	5332.07	5519.15	5895.14	5634.62	5442.02	5390.36	5639.19	5749.66	5465.03	5882.57	5399.66	5370.44	5411.35	5339.38	5444.92	5414.19	5576.69	5547.88	7187.18	5441.81	5639.02	6218.84	5326.78	6267.32	7720.52	5459.52	5339.95	5366.23	5324.8	5765.73	5411.89	5540.75	5844.62	5678.37	5615.64	5999.5	5330.14	5626.65	5532.79	5415.11	5354.97	5626.65	5321.54	5580.51	5381.16	5330.11	5562.58	5682.63	5676.66	5375.9	5368.84	6025.47	5327.72	5533.9	5504.35	5397.26	5415.19	5318.55	5518.46	5546.97	5757.58	5349.83	5510.03	5512.64	5324.15	6586.79	5444.25	5376.63	5436.86	5705.29	5892.97	5423.72	8024.45	5325.74	6297.95	5540.48	5655.39	5392.17	5472.33	5539.04	6449.44	5367.72	5884.72	5621.7	5546.13	5362.2	7549.64	5414.81	6372.28	5431.39	5331.58	5428.75	5362.45	5484.05	5850.11	5732.25	5319.68	5496.35	5383.87	5331.89	5536.93	5321.32	6805.21	5807.39	5422.26	5628.84	5410.23	5363.28	5475.94	5401.25	5991.32	5363.45	5420.72	5491.1	5458.22	5325.88	5727.27	5429.79	5495.61	5556.6	5873.97	5411.68	5418.04	6664.57	5603.83	5398.39	5421.13	5308.99	5497.42	5331.67	5721.74	5396.1	5365.02	6250.58	5723.48	7845.26	5320.73	5625.55	5674.9	5488.78	8579.41	5539.12	5563.53	5407.23	5633.59	5347.21	5289.56	5791.02	5317.09	5321.07	5812.94	5474.3	5379.97	5501.69	5442.91	5400.22	6041.47	5385.38	5839.25	5496.38	6561.53	5798.99	5415.15	5729.35	5939.14	5508.5	6971.51	5529.44	5790.68	5706.68	5727.05	5586.7	5600.93	5441.44	5474.02	5606.69	5746.82	5441.34	5628.92	5353.77	5290.68	6080.87	6202.48	5705.97	6088.13	5597.13	5462.1	5629.56	5531.09	5761.62	5381.74	5532.66	6052.66	5394.16	5337.64	5726.63	5968.18	5522.41	5448.38	6960.81	5609.9	5947.79	5323.98	5420.88	5368.91	5933.57	6668.27	5580.84	5411.58	5924.36	5362.47	5360.78	5477.51	5427.75	5381.45	5525.68	7729.88	5507.38	5394.52	5459.36	6143.38	5467.37	5403.21	5608.89	5408.02	5397.5	5411.87	6072.64	5326.44	7573.18	27646.6	5541.77	5454.05	5558.8	6352.9	5415.98	5563.58	5817.04	5464.01	5900.19	5528.73	5368.24	5391.69	5549.72	5346.4	5394.09	6728.97	5605.03	5581.68	5572.69	5509.46	5413.7	5374.2	5771.46	5443.57	5332.28	9470.87	5532.27	6044.99	5439.24	5586.32	5444.8	5805.11	5380.78	5322.22	5322.27	5622.83	5561.99	5373.13	5318.45	6029.86	6228.05	5501.73	5779.87	5382.49	5316.99	7878.55	5329.71	5337.71	5339.44	5368.16	6187.09	6896.56	5747.53	5913.99	5564.62	5679.1	5319.78	5704.06	5533.31	5396.5	6479.66	5407.87	5720.71	5334.61	6084.35	5358.16	5674.92	5506.9	5350.37	5415.05	5618.51	5309.24	5614.84	5386.68	5419.39	5328.99	6892.56	5612.93	5395.87	5406.03	5371.14	5634.36	7032.98	7089.65	6539.07	5429.52	5696.54	5388.72	5325.67	6417.23	5527.22	5560.64	5870.86	5329.48	5482.62	5446.89	7092.42	5373.03	5570.46	5402.55	5427.61	5345	7289.5	6059.59	5548.81	5925.69	10183	5736.55	10252.5	5486.01	5330.45	5399.61	5489.75	5902.85	5350.73	6152.4	6292.8	5432.27	5564.79	5323.51	6342.24	5316.51	6333.81	5329.03	5413.56	5320.84	5426.69	5849.65	6491.95	7591.34	5447.88	5464.69	5573.86	6567.44	6750.63	5686.73	6944.5	5387.6	5550.84	5491.38	5554.01	5366.11	6650.72	5832.02	7216	5343.3	5495.84	5397.85	5351.49	5664	5988.79	6806.62	5506.97	5429	5434.09	11314.8	5508.89	5391.12	5417.56	5433.06	5354.91	7439.43	5361.71	6870.22	5386.04	5357.88	5427.84	5329.52	5693.43	5513.3	5420.68	5588.9	5576.57	5656.32	5400.53	5423.33	5394.22	5345.33	5371.08	5683.53	5316.29	5405.22	5374.9	5434.66	5439.37	5519.73	6013.71	5405.18	5513.6	5582.08	5337.15	5587.02	5345.38	5416.08	5493.86	6055.7	5829.4	5434	5443.81	5422.92	5376.77	6366.19	5684.33	5764.77	5617.71	5737.8	5551.07	5708.16	5443.13	5428.62	5528.89	5517.71	5390.43	5433.96	5532.27	5360.87	5339.64	5845.36	6021.56	5386.17	5540.75	5558.38	5752.76	5928.98	5419.86	5361.7	5393.28	5440.33	5392.93	5356.49	5506.83	5325.82	5433.62	5414.5	5380.2	5395.62	5382.75	5514.31	5380.33	5388.73	5366.64	5362.83	5317.68	5631.36	5400.59	7632.77	5737.01	5428.49	5367.17	5319.87	5441.78	5457.19	6071.52	5458.17	5492.26	5522.33	5349.31	5398.56	5479.84	5477.24	5611.19	5505.97	5496.01	5561.03	5395.64	5318.88	5384.86	5747.46	8904.12	5991.86	5526.27	5336.85	9551.38	5823.32	5442.5	5664.83	5350.24	5541.7	5463.28	5382.49	5363.72	5329.88	5434.46	5466.03	5434.28	6323.75	5560.75	16491.9	5904.06	5602.15	5492.98	5658.63	5886.48	5676.99	5392.85	5456.82	5320	5322.84	6049.59	6938.75	5311.27	5634.75	5498.23	5632.7	5489.65	5322.89	5432.65	5317.61	5435.98	5398.02	5460.93	5457.91	5391.1	5584.91	5315.8	6696.85	6108.52	5318.75	5656.71	5419.76	6030.93	5856.33	5677.14	5441.33	5462.72	5284.74	5803	5387.62	5458.73	5493.15	5707.52	5628.88	5544.82	5590.38	5455.95	5602.47	5374.08	5570.34	5645.44	5361.43	5733.36	5687.07	5824.15	5407.4	5554.32	5678.8	5641.76	5317.16	5466.29	7189.75	5717.47	5408.24	5445.49	5411.7	5610.8	5568.66	5380.62	5508.34	5556.24	5375.31	5342.13	5627.45	5367.96	5366.84	8059.96	5569.29	5379.42	5503.98	5542.96	6570.13	5320.05	5387.88	5413.05	7906.33	5370.35	8089.45	6276.03	6451.44	5438.91	5522.46	5461.16	5408.39	5421.73	5825.28	7212.52	5346.72	5441.17	5487.49	5504.35	5761.44	5462.98	5419.55	5375.9	5765.62	5371.57	5426.63	5414.25	5479.55	5475.22	5465.67	5369.56	5310.88	5343.01	5413.58	5396.85	5379.29	5538.19	5328.46	5319.63	5521.31	5348.3	5316.87	5418.08	5419.97	5800.24	5320.9	5327.16	5407.52	5516.44	5412.74	5453.74	5321.91	5419.68	5412.61	5820	5993.92	5474.24	5928.75	5334	5340.68	5865.36	5739.61	7774.04	5696.08	6302.46	6397.18	5974.75	5450.53	5656.42	12804.8	5529.92	5471.4	16103.7	5970.08	5586.74	5346.52	5359.5	5641.54	5753.61	5870.98	5782.98	5318.39	11135.4	5388.91	5627.4	5775.17	5568.24	6393.83	5569.29	5740.72	5335.25	5347.32	5422.54	5595.84	8447.05	6098.52	5323.44	5732.84	5516.39	5537.83	5795.84	5406.34	5658.88	5486.25	5414.17	5854.26	5755.93	5322.75	5343.45	5492.34	5395.83	5629.92	6244.48	6008.02	5385.75	5457.51	5370.09	10727.7	5482.79	5322.74	5678.22	5325.96	5521.75	6391.4	5604.63	6029.19	5757.31	5448.55	5459.92	5542.74	6503.69	5606.03	5457.75	5442.72	5339.6	5438.21	5441.87	5381.73	7410.39	5391.47	5978.56	5582.52	5625.3	5552.77	5327.46	10768.6	5876.38	5442.83	5526.66	7604.86	5462.27	5401.91	5933.08	5338.97	6823.33	5452.85	7847.79	5655.12	5431.14	5407.41	5938.68	5666.09	5691.68	5318.59	5349.02	6271.56	5540.66	14012.3	5396.37	5335.1	6606.67	5885.18	5525.7	5781.7	5319.21	5694.56	16286.4	5335.24	5747.97	6055.36	5377.19	6063.4	6869.13	6173	5404.16	5639.79	14054.6	6717.8	5339.13	5620.9	5568.33	5919.91	5377.46	5387.46	5421.08	5398.14	5693.35	5445.2	5499.51	5419.63	5418.02	5435.32	5423.93	5378.08	5486.44	6018.41	5376.5	5468.74	5323.71	5321.55	5689.59	6499.26	5355.29	5353.54	5381.04	5441	5451.32	5349.37	5623.1	5381.01	5423.1	5316.99	6420.5	5394.78	7775.62	5364.7	5480.96	5463.91	5338.94	6067.38	5318.47	5320.51	5424.04	5855.25	6550.46	8671.91	5719.28	5676.96	6019.52	5651.16	6022.64	6034.45	6088.7	6256.05	5444.38	5517.07	5610.12	5843.23	5799.34	5340.26	5390	6835.87	5351.83	5597.94	5356.39	5378.75	5345.13	5354.25	8672.83	5367.94	5610.83	5369.26	5848.05	5326.7	5411.32	5394.26	5334.08	5495.01	5776.2	6384.81	5579.15	5348.82	5379.84	5712.27	5879.52	5827.84	6426.72	5489.51	5359.43	5400.36	6143.63	5476.43	5465.32	5463.86	7519.84	6238.02	5448.74	5332.38	5336.57	7759.67	5503.9	6036.67	5365.6	5607.04	5659.72	5437.45	5374.44	5355.2	5370.05	5342.55	5516.88	5706.52	5360.56	5714.61	6151.66	5571.18	5321.68	5850.11	5434.72	5445.74	5371.3	6479.78	5424.55	5502.08	5318.34	5626.47	5517.72	5666.86	5444.32	6108.17	5827.68	8032.63	5479.74	5450	5552.55	8459.71	5447.51	5375.92	5338.64	5968.88	5522.99	5503.33	5516.1	5324.05	5827.66	5461.36	5403.93	5640.83	5335.89	5368	5395.78	5545.11	5682.14	34967.2	5709.41	5950.68	5473.06	5407.58	7056.72	5441.77	5610.42	5454.23	5324.21	5594.48	5733.97	7142.28	5540.94	5481.61	6308.89	9042.09	5433.66	5403.69	5385.25	5667.36	5386.83	5403.37	5933.85	5319.09	5332.7	5352.34	5381.63	5387.84	5441.26	5698.5	5691.53	7265.54	5454	5606.15	5825.86	5484.29	5333.09	5666.51	5322.18	5690.39	5320.47	6412.92	5461.88	5806.45	5991.09	5372.18	6197.63	5405.2	5370.66	5348.97	5448.91	5358.74	5356	5317.12	5770.19	5355.93	5398.73	5364.37	6413.74	5317.38	5399.93	5525.38	5556.36	5791.42	5329.93	5371.31	5411.27	5388.57	5663.24	5320.99	5510.93	5591.34	5621.32	5587.66	5604.4	5860.8	5633.01	5625.32	5561.77	6053.68	5405.9	5346.5	5427.76	5489.14	5579.11	5453.43	5399.41	5461.78	5437.6	5338.21	5346.3	5754.14	5378.62	5517.14	5432.22	5350.73	5354.82	5776.08	5669.75	5726.55	5523.82	6040.76	5461.89	5355.07	5826.58	7436.69	5507.44	5842.13	5493.25	5415.7	5336.59	6133.05	5365.93	5477.46	5527.83	5542.76	5947.99	5488.24	6255.73	5518.52	5338.83	6186.66	6630.68	5489.48	5441.8	5328.13	5586.1	5864.66	5490.7	5598.99	5497.33	5768.33	6257.86	5618.76	5865.9	5614.5	5380.81	5373.27	5302.52	5560.31	5530.03	6524.15	5595.46	5351.5	5539.32	5659.41	5709.85	5554.16	6003.21	5393.39	5466.08	5430.4	5614.36	5870.64	5345.73	5321.62	6527.92	5530.18	5490.08	5523.81	5475.04	5457.43	5369.3	6543.09	5367.12	5579.89	8171.77	6468.42	5574.51	5892.49	6075.05	5505.89	5400.71	5519.45	5803.04	5487.62	5353.72	5323.32	5848.97	10040.6	5694.4	5387.87	5428.88	6948.03	36513.1	6289.48	6178.44	5808.12	6094.26	5543.21	5804.88	5484.55	5657.54	5363.52	5403.45	5465.61	5284.16	5358.68	6057.28	5436.77	5711.11	5391.57	5509.1	5371.24	5613.75	5369.49	5353.72	5311.21	5471.51	10942.1	5741.95	5563.62	5506.17	5772.78	6287.95	5738.83	5446.06	5338.79	7276.65	9908.56	5515	5442.8	5512.5	5443.9	6174.82	6767.19	5660	5850.99	5332.44	5482.7	5806.51	6770.5	5335.14	5353.71	5589	6363.77	5449.85	8720.81	5374.98	5950.45	5776.55	7406.88	5447.76	5521.48	5929.43	5471.64	5549.49	5338.79	5518.79	9472.79	5589.4	5690.94	6272.83	7118.09	6043.51	5363.36	5345.06	10181.3	5336.21	10733.8	5374.13	5340.63	7551.37	5675.72	5403.19	5655.18	6189.62	5387.91	5467.68	6300.21	5415.18	5477.93	5512.87	5419.16	6192.65	8167.68	5420.96	5349.97	5399.68	5862.8	5629.71	5603.76	5631.29	5417.15	5626	5370.25	5488.71	5566.21	5522.03	5639.23	5398.86	5651.28	5561.21	5494.32	5599.83	5380.23	5335.64	5517.3	5566.33	5333.79	5568.08	6064.32	5734.67	5556.83	7440.97	5977.31	5755.2	5474.57	5399.24	5327.9	5513.72	5423.07	6012.31	5515.37	6442.8	6564.16	5382.3	5414.67	5394.11	5486.62	5566.15	5473.2	6319.92	5321.99	18879.7	5470.76	5419.13	5422.03	5382.48	5726.03	5501.32	13510	5333.78	5356.94	5459.86	6917.65	5375.63	6150.68	5386.69	5354.83	5376.34	5429.89	5359.48	5523.69	5345.61	5362.87	5583.86	5326.04	5520.38	6384.23	5375.27	6528.9	5335.54	5320.51	6053.52	5290.46	5324.14	5474.21	5326.97	5369.28	5496.83	5477.8	5340.63	6032.43	5873.42	5465.66	5496.92	5322.55	8733.6	5336.52	6032.83	5587.55	6023.11	5436.1	7449.23	5596.73	5470.17	6119.15	5425.18	5604.98	5479.5	14338.1	5346.63	5387.27	5566.15	5707.45	5318.31	5901.51	5406.12	5521.64	5540.57	5391.59	5406.65	6325.17	7355.51	5853.73	5323.52	6733.7	12365.6	5391.69	5523.83	7182.16	6267	5487.05	5625.63	6685.59	5369.19	5769.56	5789.28	5626.02	6436.38	6081.14	5626.56	6341.92	5694.64	5738.46	5763.81	5505.81	5924.13	5548.76	5577.44	5931.24	5480.39	5324.64	5408.83	5462.49	8286.81	5530.74	5442.05	5433.65	5356.62	5438.43	7425.46	5574.15	6652.01	5399.7	5458.29	5503.25	5404.49	5587.53	5670.25	5540.18	5413.57	6082.52	5317.22	5365.42	5415.54	6518.53	5445.61	5395.17	5404.97	5346.78	5761.82	5519.03	5365.63	5440.6	5343.36	6343.73	5528.9	5750.35	5673.02	5487.45	5384.47	5520.3	5397.85	5453.09	5358.53	6733.56	5566.82	5340.49	5333.23	5695.53	5376.21	6002.9	7898.12	5654.27	6840.89	6408.71	5433.44	5670.36	6050.32	10384.8	6076.15	5440.63	6055.19	5618.61	5377.99	8559.11	5339.85	5337.59	5493.8	5412.71	5492.3	5541.25	5321.15	5568.59	8108	5336.51	5495.89	5875.33	5529.17	5413.18	5827.91	6686.52	7297.83	5707.57	5678.25	5555.17	5322.69	5397.2	7997.09	5470.04	5373.49	8225	5631.53	5585.12	5515.68	5377.33	5692.19	5869.1	6227.81	6142.51	6344.82	5448.5	6437.94	5792.62	5346.24	6085.44	5896.09	5518.41	5400.29	5481.84	5487.7	5918.6	6302.99	10781.5	5401.47	5382.37	6147.09	5473.77	5490.35	5538.64	5667.5	5321.18	5362.8	5439.24	5781.33	5402.39	5443	8179.05	5350.23	5315.63	5625.05	5340	5511.16	5390.99	5423.37	5520.35	5385.67	5533.41	5394.76	5362.74	5410.51	18645.6	5320.6	5727.06	5355.99	5323.37	5419.13	6954.97	5492.15	5666.75	6800.29	5417.16	5394.95	5532.5	5875.01	5995.62	7261.09	5317.68	5419.63	7031.43	5396.69	5380.94	5331.33	5482.22	5714.93	5364.89	5409.98	5470.58	5383.35	5471.6	5361.35	5454.51	5318.5	5361.96	5485.69	5412.53	5836.91	5403.81	5523.35	5385.38	5346.75	5506.91	5390.57	5630.48	5797.43	5603.4	5559.99	5633.95	5490.84	5499.3	5417.67	5401.95	5345.04	5612.76	5317.7	6455	5706.58	5332.78	5693.64	6010.63	8720.5	5636.08	5492.12	5359.59	5418.33	5878.21	5347.52	5342.38	5362.73	5330.95	5465.51	5675.2	5901.5	5517.73	5721.03	5396.3	5511.72	5322.47	5829.76	6090.86	5527.44	5456.49	5586.46	5774.6	5498.07	5353.62	5518.04	6994.79	5467.78	5317.46	5730.05	5733.1	9064.78	5459.29	6091.23	5517.52	5327.59	5357.17	5655.22	5679.52	5473.3	7018.13	5319.08	6938.96	5821.66	5352.73	5591.73	5363.5	5476.9	5464.95	5427.44	5378.19	5560.61	5855.6	5356.98	5500.55	5731.73	5349.65	5592.54	5656.88	5825.74	5440.2	5381.77	5328.81	5330.84	5436.06	5345.13	5398.72	5414.47	5426.67	5299.77	5725.16	5392.23	5379.02	5349.1	5321.89	5859.34	5641.07	5379.06	5901.4	5386.13	5641.74	5422.16	5470.06	5298.94	5391.81	5518.05	5623.21	5667.65	5472.77	5994.46	5414.14	13998.6	5946.03	5464.4	5634.52	5497.2	5870.62	6036.3	5399.81	5460.04	6620.33	5369.25	5459	5438.49	5384.34	16530.7	5414.94	6930.51	5404.44	5381.64	5456.13	5419.73	5648.67	6056.76	7691.12	5334.66	5574.86	5905.17	5626.09	5428.94	5627.63	5469.63	5719.86	5465.68	5494.57	5556.58	5956.61	5389.02	5603.69	5351.24	5389.9	5366.14	5368.35	5344.07	5351.16	6535.02	5355.08	5440.31	5430.42	6740.92	8062.3	5987.1	5446.69	7116.6	5613.5	7192.03	5464.49	12571.9	5906.4	5600.76	5471.85	5432.55	5809.44	5644.7	5459.46	6810.32	5583.02	5818.31	5994.88	5531.34	5351.92	7220.67	5375.89	5542.71	6031.16	6078.22	5360.43	5376.94	5558.86	5440.94	7956.6	5375.05	6009.42	6005.3	5619.48	5452.27	5372.16	6361.79	5653.06	6070.45	5459.12	5436.81	5397.67	5520.41	5531.65	5387.87	5399.83	6277.51	5485.96	5579.64	5375.32	5367.03	5644.51	5613.72	5503.86	5346.23	5324.13	5381.93	5408.87	6067.18	5739.27	5678.06	5327.57	5527.61	5846.63	5574.54	5527.51	5971.8	5355.56	5671.94	5554.59	9426.56	5320.38	5984.56	5406.17	13470.9	5567.12	5545.09	5735.2	5430.94	6274.55	6015.83	5341.96	5462.8	5431.04	5391.53	5720.48	5415.15	5424.31	5335.18	5378.41	5871.45	5341.63	5634.66	6119.19	6047.34	5408.32	13250.2	5448.97	5439.8	5437.51	5342.38	9624.64	5373.34	5539.59	5399.65	5406.5	5328.47	5492.6	5563.85	5376.73	7576.07	7267.57	11329.1	6953.83	6347.58	6902.55	5331.94	8290.15	9454.22	6961.35	5691.28	5401.25	5858.89	5787.46	7026.4	6079.14	5405.68	5776.61	19506.4	5324.43	5466.85	5757.39	6611.51	5564.66	6545.94	5617.75	6018.61	7319.72	5360.48	6096.55	8084.52	5370.64	5464.9	5424.65	5447.92	5456.95	6028.01	5495.26	5569.14	5634.25	6265.95	5370.69	6225.58	5351.5	5564.16	10053.1	5495.98	5696.06	8925.54	5456.04	5888.47	5334.91	5496.5	5450.41	5485.88	5550.53	5320.86	5949.16	5911.23	5309.16	5664.85	5344.26	5331.17	5675.09	5779.75	11071.4	6392.66	6119.38	6148.33	5322.01	5463.05	6134.83	5705.36	5614.4	6267.32	6479.74	6820.88	5426.75	5326.7	5392.1	6187.08	5359.59	6358.86	5542.98	6579.9	5602.68	5738.99	5606.26	9006.84	6142.62	5387.93	5545.52	5346.11	5373.36	7151.79	5409.7	5665.53	5462.72	5499.06	8141.98	5599.18	5397.85	5742.24	5938.83	5973.1	5870.98	5336.42	6001.22	5653.15	5464.99	5411.22	5511.27	6247.81	5460.12	6045.88	5831.64	5496.67	6997.81	5379.53	5456.74	5522.3	6639.57	5487.64	6183.09	16084.3	5337.53	5887.37	7812.83	6244.35	5562.31	6734.92	5826.05	5791.24	5569.87	5791.56	5576.71	5606.19	5794.9	5430.93	5575.63	5441.17	6287.51	6811.29	5776.69	5383.66	6095.05	6994.61	6792.13	5409.88	7563.09	5767.28	10431.5	12349.8	5459.43	5541.6	5685.71	5367.56	5514.44	5322.57	5605.85	5576.01	5393.31	5609.8	5946.43	5464.75	5425.23	5328.85	5349.57	5701.16	5466.63	6144.5	5682.24	5712.57	5523.95	5396.66	5402.59	5361.39	5663.12	5355.12	5350.17	5322.66	5696.21	5331.98	5463.86	5758.88	6079.82	14992.5	5361.57	5680.04	5751.08	5436.73	5469.67	5466.35	5345.81	5418.15	5903.89	5387.27	5426.39	5789.48	5499.06	5396.79	5673.85	5490.23	5745.23	5410.38	5539.13	5656.2	9032.02	5439.12	5529.29	5364.34	5657.66	6236.09	6254.48	5546.94	7085.41	5646.59	6032.07	5454.59	5406.3	5801.95	21888.2	5642.6	5973.83	5757.72	5424.91	5659.21	6196.34	5445.56	5327.94	6224.48	5737.87	5526.94	5837.34	6004.24	6223.08	5354.33	5397.17	5354.86	5817.84	5776.88	5326.93	6539.76	5388.49	5429.11	5357.45	5542.66	5759.07	5315.04	5414.02	5398.64	5423.48	6296.84	5458.79	5633.82	5583.7	8527.42	5399.16	5330.73	6096.38	5355.09	5416.98	5589.06	5501.96	5344.68	5699.98	5343.87	5570.88	5318.27	5343.88	5709.98	5334.89	5319.16	5855.76	5461.58	5401.53	6386.06	6018.85	7224.09	6130.76	6627.46	6222.71	5626.91	5422.54	6746.55	13408.8	5495.52	5542.74	6165.93	5590.93	5318.38	5632.29	5701.6	5592.76	5364.84	5630.37	5524.39	6780.83	5709.65	5561.31	5324.61	5360.8	5896.22	5977.02	5467.52	5957.41	5537.52	5428.28	5327.67	6805	5686.88	6941.93	5319.22	5329.1	5974.57	5316.81	5409.79	5338.83	5446.45	6173.19	5381.33	5392.72	5387.8	5404.26	6101.66	5542.83	6771.19	5634.63	5399.35	5640.51	5394.05	6322.62	6390.06	6801.07	6358.08	5741.31	5388.08	5429.14	5354.87	5977.24	7515.65	5404.59	16257.6	5568.53	9984.72	5333.18	5326.78	5354.25	9021.4	6214.2	5500.52	5379.6	7882.85	5321.83	7717.28	7480.33	5443.65	5742.58	13347.6	6646.88	5694.02	5864	5625.68	8339.66	6555.81	5388.59	5824.94	6480.34	5432.98	5830.89	5372.87	5370.45	6079.86	5372.38	5385.02	7963.06	5408.1	5320.98	7121.21	5759.54	8802.48	11948.7	5368.06	6722.35	5411.74	5489.79	5392.62	14418	5362.72	5524.56	5491.16	5382.68	6025.2	5382.39	5387.47	5666.36	5485.33	5528.11	5693.41	5328.33	5553.69	5545.25	5474.43	6300.24	5429.67	5412.14	5528.66	5417.44	5639.74	5633.91	5496.2	5330.95	7176.26
[truncated: 1,112,828 more chars]
