## Supplementary material for "The Alzheimer’s disease risk gene *ABCA7* regulates microglial lysosomal and lipid homeostasis and promotes phagocytosis to maintain neuronal health": Table S2 (part 1 of 3)

### Sheet: Contents
Table S1: DIA-MS proteomics of ABCA7-WT and -KO iNs
Table of Contents
Tab1	Raw MS2 values of all samples
Tab2	batch-corrected MS2 values

### Sheet: Tab1
TYP.ID	RunFile	Duc.Label	Experiment	CellType	Experiment.1	ABCA7.Geno	Replicate	BRID	PPIAL4E;PPIAL4D;PPIAL4F	GATD3B;GATD3A	PIGBOS1	SIK1B;SIK1	TEX13C	CENPVL1;CENPVL2	BRD3OS	SLC12A8	RBM47	TTC26	UBA6	ESYT2	MED19	UHRF1BP1L	SHTN1	GXYLT2	TMEM120B	ARHGAP10	SLC22A23	ARHGEF37	FAM168B	PXDNL	MEX3A	ILVBL	C1orf226	PLEKHG3	SSC5D	SH3PXD2B	FAM92A	MACROD2	ZC3H12D	FRMD3	PTPDC1	BCLAF3	NBAS	TARSL2	TESPA1	FAM234B	CCDC66	TYW5	DENND3	FUOM	TMEM131L	VWA8	SBNO1	ISPD	FAM221A	GSAP	ZNF804B	GTPBP10	WDR91	LCHN	PI4KAP2	XIRP2	POTEF	VPS37C	PSD	TMEM189	TRAPPC13	CNOT1	ARHGEF35	CCDC88B	MAP1LC3B2;MAP1LC3B	PALM3	PGP	MEIS3P1;MEIS3	C5orf51	BTBD17	RCCD1	PLEKHD1	SOWAHB	ZNF316	RBFOX3	TCAF2	PGPEP1L	NEMP2	TLCD2	DCAF8L1;DCAF8L2	IGLON5	TUBAL3	FBLL1	SMCHD1	CASTOR2	ARHGAP42	LILRA5	RRN3P2	UNC119B	WTIP	METTL15	SOWAHD	UNCX	RIMBP3C;RIMBP3B;RIMBP3	LIPT2	CCDC85C	SAC3D1	TMEM200C	PCP4L1	SHISA7	FIGNL2	IFITM10	USP27X	V102	BTBD11	ANKRD36	RTL8C	GOLGA8A;GOLGA8B	ZSWIM8	ARHGAP32	DISP2	TBKBP1	SRRM4	SOBP	POM121C	ZNF839	WASHC1;WASH4P;WASH3P;WASH2P	A2ML1	EFCAB7	YDJC	LYRM9	FOXI3	CEBPZOS	HIDE1	FAM171A2	PHF20L1	SNRPGP15	KIAA1324L	NUDT19	C2orf74	MIF4GD	AHRR	MYO1G	HACD1	V133	MYO9A	SMIM1	TMEM233	SHISA9	TDRD15	RABGAP1L	GPR89A;GPR89B	HNRNPCL3;HNRNPCL1;HNRNPCL4	IGLL5;IGLC6;IGLC1;IGLC2;IGLC3	AJM1	UMAD1	C11orf95	MCRIP1	CFAP99	NACA	C11orf98	CNK3/IPCEF1;IPCEF1	TMEM178B	V152	SLC35A4	ASDURF	MIEF1	RNF225	DCDC1	DNASE2	AGPS	UBXN8	KIF2A	TK2	DDX39A	PDLIM1	ACOT7	MYO1C	MYO1F	SNAP23	HAX1	EYA2	AIP	GTPBP1	LGALS9	STXBP3	AP4M1	ARVCF	SMAP	RAB27B	AP3B1	RHOD	APBB1	LGALS8	NDUFS8	TNFRSF10A	NFKBIE	GRM8	PSMD11	PSMD12	PSMD9	SIRPB1	ATOX1	MEN1	CBX4	WRB	PGRMC1	SUPT5H	TAF4	DFFA	RFXAP	HIP1	LEFTY2	CLIC1	TNFRSF11B	EIF3F	CACNB4	WWP2	PIK3CD	PDHX	MATN2	QSOX1	DCTN6	SLC33A1	WASL	PDE2A	FOXN3	IPO5	POLRMT	EEF2K	SAP18	EML1	IGF2BP3	DNM1L	RTCA	PIK3C2A	SYT5	GFRA2	LST1	IFRD1	PIK3R2	GOLIM4	MANBA	AGRN	PLOD2	MEIS1	EXOC5	HMGN4	BTN3A1	NR5A2	NDUFA4	PSMD14	ZNF593	BIN1	KPNA3	STK25	USP9Y	BCL9	FAAH	KRIT1	CHL1	VWA5A	PES1	DLL1	CACNA1A	EBAG9	SDCBP	PITPNM1	MPHOSPH10	NOP56	SOX1	DDX3X	RNASET2	PODXL	CYR61	PEX12	PIR	PEX7	KPNA4	TRIM38	NFIB	E2F3	PPP6C	NME4	CES2	PIK3C2B	MAN2B1	PDXK	SCD	DLGAP1	SH2B2	CLDN4	PLPP3	ARID1A	BHLHE40	SOCS2	NCKAP5	ADGRB1	CDK2AP1	SDHD	PTPRT	C2CD2L	NEMP1	ASTN1	FCHO1	CUX2	TXNDC9	DPYSL4	SOCS6	TRAFD1	COX7A2L	HSPB6	ARHGAP33	NDUFAB1	UBFD1	CYB561D2	DYNC1I1	CIT	COPE	RFXANK	NCAN	CTDSP2	EIF1AY;EIF1AX	UTY	GNGT2	AP3D1	CCS	ABLIM1	DVL1	DVL2	DNALI1	CHD1	CHD2	GOSR2	TOR1A	TOR1B	STX16	ADAM10	ABCD4	EI24	ENC1	TP53I11	PTGES	KMT2D	ITGB1BP1	RGPD8	APAF1	RIOK3	IMPA2	MAP2K7	ACOT8	CDIPT	PDCD5	PRMT5	SLC9A3R1	CHEK1	TNFRSF10B	MEIS2	FPGT	TPP1	GNB5	TCERG1	NDC80	KIF3C	NRP1	TNPO2	HS3ST1	UNC13B	TNFRSF10C	POLR3A	MRAS	CPLX1	TSPAN4	PSMA7	SCAMP3	PHYH	OPLAH	BACH1	BCKDK	IFIT3	MGST3	GEMIN2	IRF6	WNT9A	TAX1BP3	GIPC1	LIN7A	PCDH17	IKBKB	RGS12	TIMM23	FSCN2	HAT1	UBE2L6	CASK	PLD2	UQCRQ	MYL12B;MYL12A	UQCR11	HGS	AURKA	RAB29	CLGN	DSCR3	PPP1R12A	SLC27A2	GAK	HNRNPDL	XPO1	BTAF1	ATP2A1	SYN3	ARHGEF10	ZNF609	ZNF646	PDZD2	SPTBN2	MAST4	SEC16A	PLXNB2	RIMBP2	KHNYN	TECPR2	SEMA3E	U2SURP	SETD1A	N4BP3	TRANK1	KDM6B	SYNJ2	SYNM	ZBTB5	KIAA0355	KIF3B	PFAS	MCF2L	NACAD	DCLK1	CEP290	SNPH	ERC2	ANKRD28	ARHGEF11	ZNF536	KIAA0391	CHUK	LSM1	FYB1	NPC1	AGPAT2	DEGS1	SCAMP1	SCAMP2	KPNA5	ARPC1B	ARPC2	ARPC3	BET1	ZBTB7B	POLR1C	TRIM24	LDLRAD4	AXIN1	PGRMC2	CETN3	CTDSPL	UBD	RGL2	PFDN6	WDR46	GSTA4	NKRF	GNPAT	KMO	LAMA5	ZNF185	MATN3	CASC3	MRPS12	NDUFA1	VGF	LEPROT	ACOX3	RER1	SURF4	MAPK13	SPTLC1	SPTLC2	OGT	ALOX15B	PPM1D	PMM2	TM9SF1	INPP4B	CHAD	MID1	HMGB3	GPR37	PPM1G	INPPL1	EIF3D	EIF3H	HDAC3	NVL	BCAT2	SIGLEC5	BIRC5	NCAM2	IPO8	STX7	TNRC18	SLC16A3	SLC31A1	ABCC3	ABCC4	ABCC5	CD3EAP	TLR3	P4HA2	CAPN5	GYG2	YKT6	NUPL2	ARPC5	POLR2D	CLOCK	FGF10	DDX3Y	MAFG	OGG1	PDPK1	TAPBP	FABP7	RNF113A	KDM6A	FFAR2	MEFV	DHX15	RNMT	ZZEF1	ASAP2	TET3	FLRT2	TTI1	PLXNB1	RRP8	PJA2	SIPA1L1	ZBTB24	CYB5B	PRPF4	ST8SIA3	PHGDH	NDUFS4	ARHGAP6	ADAM12	IRAK2	GPR39	2026-09-04	DYNC1LI2	KLK10	PSMD3	RBFOX2	PAPSS1	ZNHIT1	ZW10	PRODH	SPINT1	EFS	MAP3K13	B4GALT5	SART1	SPINT2	GPAA1	DAPK3	TGFB1I1	SRGAP3	ZBTB43	AP5Z1	LRRTM2	HSPA12A	CCP110	ADCY6	ARHGEF9	CTIF	MTSS1	PPIP5K2	MAP3K7	EEF1E1	LYRM1	ZNF208	MSI1	RIPK2	RASA4	WDR62	HNRNPR	PRPF3	TXNL1	TPD52L2	EMC8	COCH	ERI3	THAP12	GRID2	SYNJ1	FIBP	EIF4G3	CBFA2T2	PPIH	MGAM	MBTPS2	SUV39H1	HTRA2	AKR7A2	PROM1	EPB41L2	TGOLN2	LAMTOR5	B4GAT1	MED7	WIPF1	ATP8B1	FOXO3	KCNQ2	CHST10	TGM5	SGCE	RGS14	RNF13	CA12	AKAP10	SYT7	DENR	PSTPIP1	XPOT	SPRY2	DNPH1	DCX	SPRY1	SPRY3	HCRTR2	TIMM44	TRAPPC3	CHMP2A	NCK2	TSPAN6	PLRG1	RGS10	ZNF207	NDUFB5	NDUFB3	NDUFC1	NDUFA2	ASNA1	BUB3	PI15	ACTN4	GSTZ1	BUD23	TRIAP1	GATC	HTATSF1	KDELR3	TRAF3IP2	ITM2A	CYTH3	PRKAB2	AP1G1	STX6	SYNGR1	SYNGR2	SYNGR3	SGTA	ENSA	SLC25A20	NARS	MYO1B	SSNA1	SLC25A17	NUDT21	LANCL1	STRN	RRP9	SCO2	CFAP410	AKAP8	GTPBP6	B3GALT2	SLC37A4	ANGPTL7	IDH3B	NRDC	CALU	EDIL3	ATP9B	AHCYL1	KIF1C	PRICKLE3	GAS2	EXTL3	ORC5	TYROBP	CHST1	NDUFS5	PDE6D	ORC4	PEX1	RAD21	AKR1B10	TIMM8A	KALRN	DHX16	SSSCA1	GMFG	PPP1R12B	BNIP3L	SH3BP5	ADGRB2	ADGRB3	HS6ST1	MED14	PCDH7	PRPSAP2	PRKN	GNG7	SMARCA5	ADCY3	KIAA0513	GPRIN2	SPAG9	SUSD5	ZNF292	KIF5C	ST18	NUAK1	URB1	ZNF862	MGRN1	SIPA1L3	ZFC3H1	LCMT2	TRAK2	LZTS3	KIAA0556	AQR	MAST3	CEP104	OPA1	ZEB2	MCM3AP	PIP5K1C	KIF1B	MAPKBP1	2026-03-06	KDM1A	TBC1D4	TBC1D12	FZD6	HBP1	GRIN3B	ONECUT3	FADS1	PPL	GSDME	EVI5	LY75	NRP2	DSCAM	MAN1A2	BRINP1	GPR137B	PLXNC1	MPZL2	ACSL4	SNX3	DOK2	STX10	OGA	ADCY9	SORBS3	SYNCRIP	TPST1	CDC40	B4GALT3	B4GALT4	RANBP6	NEMF	GMDS	NMT2	CCNT1	BUB1B	PLOD3	EIF4E2	CCNT2	TLR2	DIAPH1	SELENOF	TSPAN2	TSPAN3	SNAP91	EXOC3	PDE8A	PLIN3	SLC16A7	RAD1	REV3L	JAK2	PRMT3	KPNA6	SRPX2	UGDH	TPST2	LPXN	CTNND1	PLA2G6	EIF1B	HCN1	SNX2	CYTIP	HPGDS	DPM1	USO1	FMO6P	MRPS14	TOM1	HIST1H2BK;H2BFS;HIST1H2BD;HIST1H2BC;HIST2H2BF;HIST1H2BH;HIST1H2BN;HIST1H2BM	PFKFB2	CCDC22	PQBP1	TIMM17B	PRAF2	DKC1	EIF5B	TRIM13	GAS7	EDF1	KIN	DIAPH2	DNAJA2	BRD4	CUTA	OPHN1	SHOX2	SMPD2	TBL1X	B4GALT2	CTSV	HUS1	PFDN1	PPP1R11	CTNS	NBN	NOL3	SCN2B	DTNB	RNGTT	ABCB7	KIF21B	PLCH2	SRGAP2	PLXNA2	NOS1AP	IGSF3	SDC3	DNAJC6	FAM20B	DENND4B	TMCC2	EFCAB14	FKTN	LRP3	ADAM23	ADAM11	WDR1	FZD7	SLIT1	SLIT3	MEGF6	LRP4	ATP9A	LDB3	N4BP1	ROCK2	MFAP3L	CLASP2	ZNF623	PTCD1	COBL	ASTN2	CPNE3	ZBED4	DEPDC5	ATG13	ICOSLG	PPFIA3	HIP1R	OBSL1	RNF40	PHF2	ZC3H11A	CLUH	CAND2	TSC22D2	NPHP4	KDM4A	DNAJC13	PHACTR2	PPP6R2	ADAMTS4	CNOT3	ANKRD17	SIN3B	DNAJB6	XYLB	LRP5	TMEM127	COQ9	GGCT	NDUFS7	RTN2	NDUFS2	ZPR1	USP12	DUSP11	NIPSNAP2	SNN	SEMA7A	HMMR	PPFIA2	PPFIA4	CILP	PDCD6	ALOX12B	TBCA	ATP6V1G1	VPS4B	MPDU1	ENTPD6	ENTPD3	ENTPD5	ZNF217	H2AFY	SH3BGRL	FLNB	NCOR1	VAMP4	NDUFS6	PEX14	TRIM3	ULK1	TULP3	CS	SPAG7	MRPL33	SEC22B	PRPF40A	TACC1	NME6	POLQ	GIGYF1	MOSPD3	LRCH4	MTX2	VPS26A	PMPCB	TECTA	MAF	SAP30	MED24	KATNA1	ERN1	E2F6	CRLF1	ZNF324	PSIP1	ERLIN1	TADA2A	SUPT3H	GPC4	NDUFS3	CA11	SRSF10	CLN5	HSBP1	TNFRSF21	ECI2	KHDRBS3	TADA3	TAF5L	EED	BANF1	SF3B1	CSDE1	DAB1	WBP4	STX11	SKAP2	PRKRA	MTRF1	CRCP	LRP6	RPS6KA5	MED6	MYCBP2	GCAT	NPM3	LYPLA1	LEFTY1	ERAL1	REM1	CREG1	SERPINB7	SNRNP200	TRMU	TIPRL	OFD1	TOM1L1	RPS6KA4	SURF6	PPM1B	ADAP1	UTP20	NUP155	RP2	STK16	WDHD1	CRTAP	SLC25A12	PIK3C2G	SLC22A3	B3GALNT1	PALM	ATP6AP2	RNASEH2A	CDC123	CAPN15	BCAR3	POP7	RPP40	ZNF189	EIF3G	EIF3J	CBR3	PSMD10	AP1G2	ZMPSTE24	PPP1R37	TRAPPC6A	IDH1	GATB	SCO1	CYP7B1	ATRN	RBBP9	STAM2	TUSC2	GABBR2	DGAT1	CCNK	DHRS3	DGKI	PAK3	ARL6IP5	DYSF	PIAS1	PIAS2	BCAS2	DCTN3	DNAJC8	SMNDC1	RAD17	ATP5PD	DNAJB5	TSPAN9	FLOT1	TRIO	ATP5MG	MPDZ	C1QL1	CPD	SASH3	GLRX3	KRT37	RSL1D1	WFS1	ANXA9	CLPX	SCGN	CDKL5	NEBL	SEC14L2	TM7SF2	SNCG	CIAO1	PDE5A	DFFB	ZFAND5	RGS20	FGF18	SRP72	JTB	CST7	DXO	TRPM2	DDAH1	RECQL5	URI1	B3GAT3	STK17B	LY6H	MTA2	CNTN5	USP1	STK10	ACTL6B	PRKD3	GFPT2	TPPP	BAIAP3	SLIT2	ATG12	NOL4	KBTBD11	LTN1	TOMM70	PLEKHG5	IPO13	DDHD2	MYO1D	TOX4	MICAL2	KIAA0754	SEC24D	NFASC	SUPT7L	FCHSD2	UFL1	SORBS2	TMCC1	PHF14	SASH1	TMEM63A	FARP2	UBXN7	KLHL18	LRIG2	SUN1	PLPBP	ERLIN2	PRPF6	ADGRL1	ABCA8	PCF11	FRYL	NFAT5	ENDOD1	CDK14	GLCE	GLS	HAUS5	ABLIM3	SLITRK3	FBXO21	KDM4B	RHOBTB3	SLCO2B1	SOGA1	USP19	WDR47	TRIM37	AP2A2	SEC31A	CLSTN1	SLITRK5	HEXIM1	SEMA3D	TJP3	DIRAS1	RPP14	YIF1A	UBR5	AGFG2	PRSS23	SCAF4	S1PR2	NDUFB6	MFN2	DUSP14	SNUPN	TSPOAP1	AKR7A3	UBE4B	NXPH4	ZFPL1	ELP1	UBL3	GABARAP	NDUFA3	NDUFB4	NDUFB8	SCEL	CACNA1H	NDUFA7	VAMP5	UNC5C	CSPG5	RTN3	KLHL2	RCBTB2	ZNF205	LETM1	PCDH8	EPN2	STBD1	LEPROTL1	ZRANB2	SNX4	ZWINT	LUC7L3	KIF20A	KIF4A	MBD4	SBF1	GOSR1	KAT7	SLC25A14	ATE1	PDE8B	TNKS	CCNDBP1	LYPD3	EPM2A	VAPB	RASAL1	SNAPIN	MPZL1	NDUFC2	NDUFA10	FKBP9	CELF2	PGLS	PAPSS2	SMC2	ATG7	TACC2	TRIM16	FARS2	ZBTB7A	LYPLA2	IPO7	ARIH2	TNFAIP8	MAP3K6	GDF11	SLU7	PGM3	MOCS3	UTS2	CD2BP2	MED26	ZFYVE9	BRI3	SVIL	PIGN	BAG4	AHSA1	SLC34A2	PARN	PSMG1	LARGE1	FMNL1	SGPL1	CTDNEP1	ABCA1	NSA2	H6PD	SEC24A	SEC24B	ADGRL2	NPTXR	CBX6	SLC2A10	NADK	TDP2	SFT2D2	MPC2	METTL18	ETHE1	ACSL3	POLR1A	PCNT	DUS4L	ADCY5	ZBTB11	CNOT4	STAMBP	NTN1	CPSF4	NFATC1	ATP6V1G2	ASMTL	ECEL1	CDS2	KRT75	FGFR1OP	PPP1R3D	BRD1	APBB3	POP4	HERC2	RAB3D	SNAP29	OXSR1	GGPS1	SEMA4F	RAB36	HSPA4L	PTBP3	TBC1D8	STARD3NL	LSM8	ZNF682	AP2A1	WIZ	DDX58	ZMYM6	STAU1	TTC4	CAVIN2	BAG2	BAG3	MAP4K4	MLYCD	CRYZL1	AIFM1	CLDN1	CLIC3	EML2	LATS1	GNA14	SLC25A27	NUDT14	TSPAN13	TSPAN15	BPNT1	FADS2	DDAH2	ABHD16A	C6orf47	TXNDC12	DLGAP3	OLFM2	TRUB2	ECD	TTLL1	SYF2	ONECUT2	EFEMP2	LGI1	IGSF6	RECK	MBD3	TOP3B	NUDT3	AGR2	APC2	PTTG1;PTTG2	BCL10	NDUFB10	PPP1R17	CLPTM1	ZBED1	MOCS2	TOMM40	PEX11B	PAK4	CHEK2	APBA3	ACTL6A	NSD2	MOCS2.1	CYB5A	LDHA	ALDH1A1	GLUD1	DHFR	CYB5R3	GSR	MT-CO1	MT-CO2	MT-CO3	SOD1	OTC	F13A1	PNP	HPRT1	GOT2	ABL1	EGFR	PGK1	AK1	C1R	HP	PLG	PLAU	PLAT	CFB	ADA	MT-ATP6	CA2	ASS1	OAS1	SERPINC1	SERPINA1	SERPINA3	AGT	A2M	C3	TIMP1	CST3	CSTA	FOS	NRAS	HRAS	KRAS	LDLR	TGFB1	PENK	INS	IL1B	JCHAIN	CD4	PIGR	IGKC	IGHG1	IGHG2	IGHG3	IGHG4	IGHA1	IGHA2	HLA-DRA	HLA-DQA1	HLA-DRB1	HLA-DQB1	HBZ	HBE1	MB	COL1A1	COL2A1	COL3A1	COL4A1	CRYAB	KRT14	KRT6A	LMNA	SPTA1	APOA1	APOE	APOC2	APOC3	FGB	FGG	MBP	PMP2	C1QA	C1QB	C1QC	APOH	LRG1	FN1	RBP4	AHSG	ALB	PPBP	PF4	TFRC	TF	LTF	HPX	FTL	FTH1	MT2A	MT-ND1	MT-ND2	MT-ND3	MT-ND4	MT-ND5	MT-ATP8	F11	SLPI	VTN	HMGCR	CAT	RAF1	GBA	FUCA1	ALDOA	CSTB	ANXA1	APOB	NR3C1	PRNP	SOD2	OAT	TK1	MYCN	THY1	HLA-DRB1.1	CD74	KRT6B	KRT1	S100B	SEMG1	TUBB4A	GAPDH	ASL	HLA-A	HLA-DPB1	ERBB2	NTRK1	CAPNS1	TP53	MT1F	AMY1A	HSPB1	TYMS	CYBB	RPN1	RPN2	GNAI2	HIST1H2AB;HIST3H2A;HIST1H2AC	SLC4A2	ATP1A1	ATP1B1	CHGB	ALDOB	APP	ARG1	APOD	ALDH2	ITGB3	ITGB2	S100A8	HMGN1	SERPINB2	SERPINE1	PRKCG	SLC25A5	SERPING1	CFI	ISG15	MPO	PCCA	PCCB	ALPL	EIF2S1	HMGN2	FGF1	IL6	ICAM1	RPLP1	RPLP2	RPLP0	SCG5	JUN	FABP3	POLR3D	SSB	HLA-DQB2	SERPINA7	ITGB1	PRKCB	KRT18	KRT8	CALB1	COL5A2	CD1A	UROD	INSR	FYN	BCHE	GLA	CCK	GSN	RB1	PTMA	CDK1	ATP5F1B	S100A9	EIF4E	CKM	ENO1	PYGL	GPI	POLB	NPM1	TPM3	ITGAV	LPL	HEXA	SERPINE2	EPHX1	TH	DBI	LDHB	NEFL	NEFM	CENPB	GPX1	THBD	PGK2	PROS1	P4HB	H1F0	ASGR2	ACYP1	FES	CSF1R	CTSD	ANXA2	CAPN1	TUBB	CA3	IVL	ADRB2	PSAP	HEXB	CTSL	PFN1	BPGM	APRT	EPRS	CTSB	HSP90AA1	GALT	HNRNPC	UQCRH	LAMB1	YES1	LYN	RET	TPM2	FH	ERCC1	THBS1	SP1	IGF1R	COL1A2	ANXA6	RHOC	NGFR	CHRM2	CD55	SLC3A2	GUSB	PFKM	HSP90AB1	SRPRA	ASNS	SYP	MMP2	SOD3	HMBS	MME	MGP	ITGA2B	PDHA1	PLEK	CD14	COL4A2	CYC1	PTPRC	SNRPB2	MET	MELTF	CFH	SNRNP70	HCK	FCGR3A	ITGA5	NFIC	VIM	RPS17	KRT19	KRT7	GNAI3	ANXA5	KRT16	STS	RPSA	IL6R	ABHD2	ADRA2A	MRPL3	SNRPA	FGF2	POU2F2	ENO2	ACAA1	SRP19	GSTA2	GSTP1	SNRPC	CD48	LGALS1	QDPR	HMGB1	RBP1	FBP1	GNAO1	SPARC	GSTM1	TPM1	CLTA	CLTB	ANXA4	CNP	HMOX1	CSF1	PDGFRB	DLD	HNRNPA1	SNRPA1	CTSH	COX6C	TACSTD2	FGR	PARP1	POLA1	IFIT1	ALOX5	UCHL1	FURIN	LTA4H	ALDOC	C4A	H2AFZ;H2AFV	HIST1H2AG;HIST1H2AD;HIST1H2AH;HIST1H2AJ	TFPT	CCDC175	FBXO45	FAM86B2;FAM86B1;EEF2KMT	ACSM4	CISD3	ATXN1L	ELFN1	ZDHHC11B;ZDHHC11	JMJD7	CHTF8	GSTT2;GSTT2B	TMSB15A;TMSB15B	POTEI	POTEJ	ZNF865	SLC35E2B	PRSS56	TRAPPC2;TRAPPC2B	RAB34	RGPD2	SAA1	SAA2	SRGAP2C	TPBGL	SULT1A3;SULT1A4	INAFM2	HSPA1A;HSPA1B	SMIM10L2A;SMIM10L2B	U2AF1L5;U2AF1	CBSL;CBS	CALM1;CALM2;CALM3	POLR1D	EEF1AKMT4;EEF1AKMT4-ECE2	GLI3	ZBTB48	GLI4	FDX1	RAP2A	SRGN	CCL3;CCL3L1	RNASE2	TROVE2	GAA	RRAS	HLA-A.1	HLA-C	ARAF	HIST1H1E	BCL2	SPP1	DLAT	PTPRF	NR2F6	NR2F1	TXN	TGFB3	COX5B	CTSA	MGST1	CYP2D6	MAPT	C7	PRKAR1A	CHGA	TFPI	KIT	RBP3	UROS	ESD	HSPD1	CLU	HAPLN1	HSPA5	LAMC1	CD37	ACP2	MAP2	HSPA8	SLC2A1	SLC2A3	EPB41	UMPS	PDHB	DBT	ITGAM	PYGB	PYGM	RALA	RALB	BCR	SPTB	LAMP1	ACADM	FGFR1	TOP1	TOP2A	G6PD	UBL4A	VDR	ESRRA	PC	DMD	MTHFD1	IGF2R	ADH5	CDK4	SRF	PRPS2	ODC1	PABPC1	PCNA	KRT3	NEFH	COX6A1	HARS	COL11A1	COL6A1	COL6A2	COL6A3	SLC25A4	SLC25A6	IMPDH2	TPR	RLBP1	PIP	CKB	FCGR1A	FCGR2A	FCER1A	ANXA3	CKMT1A	BCKDHA	SKI	SKIL	ACTN1	ACE	MYL4	CDH1	MYH1	SRC	PEPD	XRCC6	XRCC5	UNG	NR2C1	COX4I1	ALAS1	GP1BB	IFI30	LAMP2	RNH1	BMP1	CYBA	SCG2	CFTR	NCAM1	VCAN	ITGA4	ATP1A3	EEF2	KRT10	KRT13	KRT5	PDIA4	P4HA1	ACP5	TPT1	ALAD	HLA-E	HLA-DRB1.2	HLA-DRB1.3	HLA-DRB4	LCP1	PLS3	APEH	ETFA	GYS1	PRKAR2A	ENO3	COL11A2	GTF2F2	CD59	CCDC130	MTHFD2	HSD3B1;HSD3B2	GFAP	MIF	FOLR2	CD99	PRKCSH	IRF2	HCLS1	FDPS	TRIM27	COX7A2	ATP1B2	DRD2	NID1	AKR1A1	NCF1	PKM	ACYP2	HSP90B1	CCNB1	MYL6B	SNRPB	IDE	GP9	IL1R1	MMP9	COX6B1	POU2F1	HNRNPL	DARS	IDO1	DAO	JUP	UQCRB	BRAF	CPA1	GLUL	AKR1B1	ANPEP	PVR	RAC2	GSPT1	PGAM2	IFNGR1	ARSA	B4GALT1	ACPP	EZR	ATP6V1B1	ATF2	UCHL3	FOSL2	HPGD	VAV1	ELN	CSF2RA	CD46	NME1	NQO1	GNS	ZNF250	PHKG2	CD1E	CD1D	HIVEP1	ARSB	RPS2	CHN1	TCF4	ST6GAL1	TCF3	DSP	RPA2	COX7C	TIMP2	CD44	NQO2	H2AFX	SELP	ACAN	PFKFB1	ITGB4	SPN	CBR1	ANK1	HLA-A.2	ACADS	CREB1	PDGFRA	SLC25A16	GLB1	PECAM1	PPP3CB	NCK1	GCFC2	KCNA2	HIST1H1B	HIST1H1D	HIST1H1C	EPCAM	POR	MGMT	PCSK2	FER	ATP2A2	CD36	CPE	PLCG2	FAH	STMN1	YBX3	ZFX	ZNF12	ZNF708	ZNF16;ZNF211;ZNF530;ZNF547	ZNF24	ZKSCAN1	ZNF25	ZNF3	NAGA	HSPA6	RHOQ	HMGA1	ZNF8	TMEM11	GOT1	IFNAR1	PRKCA	JUNB	ITGA2	GJA1	NPR3	SMPD1	UBTF	JUND	ATF7	NDUFB7	SYN1	PRKACA	CAPN2	KCNA6	DES	CEBPB	GAP43	PTPN2	CHRNB2	CTPS1	ENG	DDX5	PFKL	GM2A	LGALS3	IGFBP3	SPI1	FLT1	PSMC3	TCP1	PTPN1	IGFBP2	ERCC2	RPL35A	ITGB5	ARF4	RPL7	VCL	SRD5A1	PTPRA	NAT1	GABRB1	IL1RN	ITGB6	SON	NELFE	RPL17	PGAM1	RCC1	SDC1	ATF1	ATF6	LIG1	ATP5PF	XRCC1	KRT15	KRT4	PAM	CDH2	GNAZ	CYP11B2	PLCG1	CD58	VCAM1	NCL	HK1	POLR2C	POLR2E	CD53	NDUFV2	ELK1	GGT1	ERCC3	TRIM21	TFEB	EIF2AK2	TFE3	SRM	SLC9A1	CSNK2A2	RXRA	AOC1	ITIH2	NFKB1	NCF2	FST	TYMP	ATP2B1	HLA-DPA1	EIF2S2	ANXA7	SDS	CD33	CCNA2	POU3F2	BTF3	ALOX5AP	CHRM3	TNFRSF1B	RAB3A	RAB3B	RAB4A	RAB5A	RAB6A	TAC1	TRH	PVALB	MSH3	MX1	MX2	NPR2	PSMB1	M6PR	ATP4A	COX5A	LMNB1	ITGAL	ITGAX	DDC	BCL3	IL11	CAST	CYP2B6	IMPDH1	COL9A1	COL5A1	NEB	FLG	AGA	RASA1	PTMS	CDK11B	PTN	GSTM3	ATP6V1B2	ATP6V1C1	CSRP1	FLNA	NF1	MAOA	ACO1	ABCB4	FPR1	CNR1	SYT1	TNFAIP3	NT5E	GPD1	C5AR1	TBXA2R	MDK	MSR1	VDAC1	BGN	RYR1	ERBB3	SDHB	CD9	MATN1	BCKDHB	COMT	TGM2	MMUT	OSBP	PCMT1	LPO	FBL	RPS4Y1	GART	TNXB	CDH3	PAICS	ACHE	IDS	SCP2	UBA1	GPX3	NME2	ENPP1	GAL	HIST1H1T	SPRR1B	SPRR2E	FDXR	HNRNPA2B1	RFX1	CALB2	CBL	IGFBP4	PRKACB	UQCRC2	SLC2A5	TGM1	FECH	MRC1	XPA	CES1	FBLN1	TCEA1	PTGS1	ITGA6	SFPQ	TUBG1;TUBG2	PPIB	S100A1	HRC	ANOS1	ME2	GLDC	WARS	RPS3	GLRA2	GCSH	CBLN1	RPS6KB1	JAK1	PTPRD	PTPRE	PTPRG	PTPRZ1	LOR	SP100	MCC	NFYA	AHCY	CFL1	BDNF	NPPC	EIF4B	F8A1	ATP2B4	ITPKA	DGKA	PAX7	VAMP1	GATA2	CPT2	DTYMK	RRM1	LAMA2	ZBTB25	COX7A1	CCND1	CHM	KDELR1	NR2F2	GADD45A	EEF1B2	ATP5PB	TBXAS1	AKAP5	IGFBP5	ACP1	ACAT1	TNC	MYL9	CCNC	POLR2A	CDK2	CXCR2	APC	GUCY2C	GRK2	PTAFR	ACKR3	F2R	MPZ	MCM3	NFYB	AZGP1	MPST	LAMA1	RPS12	BRD2	FAS	YY1	DNAJB1	DNAJB2	ATP5F1A	CTSS	PSMA1	PSMA2	PSMA3	PSMA4	CD40	NFKBIA	ITGA3	ITGB7	ITGB8	PTX3	MSN	DDX6	CTNNA2	DNMT1	U2AF2	RPL13	CHML	ELAVL4	IVD	CNTF	S100A4	MGAT1	HMGB2	PTBP1	TARS	VARS	EEF1G	ZFP36	FKBP2	CNTFR	ACVR2A	STOM	AK4	MAOB	YWHAQ	MAPK3	MARK3	ATP6V0C	CALML3	DPP4	ARNT	CERS1	RPL10	COL8A1	RPA1	APEX1	DCK	CAD	CALR	PDE4A	MAP4	CANX	CFP	PIK3R1	ITPKB	AOAH	PSMB8	PSMB9	PSMA5	HLA-DMA	HLA-DMB	PSMB4	PSMB6	PSMB5	GSTM2	HTR1B	ABCD3	TMOD1	ITPRID2	LOX	PEX2	CHAT	NDUFS1	ADH6	POLD1	TEAD1	SMARCA1	GABRB3	MAPK1	GCA	RXRB	ERCC5	RBL1	GRN	PTPRM	LAP3	HSD11B1	TNFRSF8	CD1B	CD1C	GJB2	PTPN4	GTF2E1	GTF2E2	PCSK1	TPP2	IMPA1	CTGF	EPHA2	EPHA3	EPHB2	PTPN6	SHC1	MPG	CRABP2	ARID4A	KDM5A	COL4A5	TKT	CASP1	SERPINB3	LMOD1	RBMS1	PML	TYK2	EEF1D	OAS2	CRABP1	MARCKS	GNA11	ALDH4A1	PBLD	ERP29	PRDX6	BLVRB	PRDX5	DDT	GCHFR	PRDX3	ATP5F1D	RPL12	ECHS1	CMPK1	PEBP1	PDIA3	PPP2R1A	PPP2R1B	CDC27	FCER1G	CCND2	CCND3	WEE1	CDC25C	PPIF	BDKRB2	NKTR	NMT1	HLA-A.3	HLA-B	HLA-B.1	HLA-B.2	HLA-C.1	HLA-C.2	HMOX2	ADSS	AXL	CHRNA5	LRPAP1	TSPO	OXTR	ADSL	PKLR	CLIP1	SRI	GNA15	GSTT1	SERPINB1	SLC7A1	ALDH1B1	SSTR2	POLR2B	NTS	SDHA	CORO1A	GDI1	S100A7	MAPK4	MAT2A	TLX1	PRKAR1B	PRKAR2B	CPS1	RRM2	SDC4	TIA1	FMO4	HIVEP2	SLC6A6	GABRA5	DNAJA1	AKT1	AKT2	UQCRC1	HIBADH	ATIC	HNRNPH3	HNRNPH1	CASP14	YWHAB	SFN	STIP1	S100A11	FCGR2B	L1CAM	INPP5B	PRDX2	ARRB2	GK	CCR1	GPR183	CHRNA3	GRK4	DCTD	PYCR1	SLC8A1	GBP1	GBP2	ELF1	HPD	GTF2H1	STX2	CTH	ICAM3	RPL9	ACSL1	CDH5	KIF5B	CSTF2	LSP1	DUT	GUCY1A2	ABCC1	ABCD1	MAN1A1	KDELR2	TTK	MCM4	MCM5	MCM7	GALNS	RNASE4	SDC2	CD68	SHMT1	SHMT2	GABRA3	EVI2B	EPHX2	RYK	HSPA1L	HSPA4	GRK5	MPI	HTR7	CNR2	GPC1	PFN2	CA8	CTNNA1	CTNNB1	BMI1	PCGF2	NOS2	PHB	PTPN7	SERPINB6	NF2	RDX	RPA3	RFC4	RFC2	RFC1	RPL22	GTF2F1	SPR	SPRR1A	HRH1	THBS2	THBS4	IDUA	KRT9	SAA4	MSX2	FBN1	FBN2	GCK	IRS1	AGL	MYH9	MYH10	COPB2	ACTN2	SOAT1	ADD1	ADD2	BSG	TIMP3	GRK3	FUS	NUP214	DEK	ATP7B	SOX5	SOX6	SOX11	MYH11	GLRX	ZNF93	CHKA	PPM1A	AHR	KRT2	HMGCL	PSMC2	SLC16A2	CHI3L1	GGT5	ARL2	ARL3	MAP2K2	ZNF76	ATP5F1C	ATP6V1E1	CPOX	ARR3	RPL4	NUDT1	LONP1	PGM1	PPP1CC	BMPR1A	ACVR1B	TGFBR1	GNL1	LTBR	POLR2I	SERPINF1	SREBF1	DLST	GMPR	GPX4	ACVRL1	HSD17B2	SRP14	TGFBR2	NUP62	HPCAL1	FDFT1	ZEB1	PIGA	TAGLN2	TALDO1	SNCA	ETFB	RBMX	GNAL	COIL	GGCX	LIPA	ATP6V1A	HSPA9	EIF4A3	IGHMBP2	CDKN1A	RPS19	RPL3	COL15A1	COL18A1	MPV17	DDOST	ANP32A	FEN1	CUX1	MMP12	GDNF	CAPG	CAP2	ADCY8	IL6ST	MYCNOS	TXLNA	CCT6A	NNMT	PSMB10	VHL	PBX1	PBX2	PBX3	RPL13A	ARL1	ARL4A	MLH1	STAT3	USP8	PEX19	MDH1	MDH2	RFC5	RFC3	HADHA	PMEL	CCNF	EIF2S3	ETV3	CETN2	ETV6	EIF2D	CD200	MNDA	PRPH	WNT5A	PTGDS	BUD31	SOX3	UBA7	NAA10	KDM5C	P2RY2	PPP1R2	CSK	PNPLA4	GARS	IARS	FOLR3	SLC19A1	EIF1	TSPAN7	PRKCI	ACTR1B	ECI1	TMPO	TMPO.1	STAT1	STAT6	STAT5A	GRIA1	GRIA2	GRIA3	MTREX	ARHGAP25	PIK3CA	PIK3CB	MTOR	PI4KA	HAL	EPS15	MLLT3	CASP3	DPP6	RPS27	MATK	TEC	ABL2	HELZ	NCAPD3	RBM34	LIFR	LRPPRC	ACAA2	RPL35	WAS	CDKN2A	CDKN2C	PRCP	NSG1	HTT	ECE1	MTHFR	SLC1A3	SLC1A2	SLC1A1	SLC1A4	GDF5	PAFAH1B1	MCAM	DCC	CRAT	CTSO	MATR3	MSH2	GRK6	BTD	GPD2	SSR1	ALDH3B1	PTPN9	SYK	RANBP1	NAMPT	CHRNA4	PSMC4	TSFM	PPIC	VDAC2	ACADSB	CBX5	USP5	MAPK8	MAPK9	MAP2K4	MKI67	PHKA2	PHKA1	RANGAP1	RECQL	NOP2	GPR1	ATRX	CRK	CRKL	MTIF2	BAG6	NSF	CDKN1B	NOTCH1	MAP2K3	BRCC3	RPL27A	RPL5	RPL21	RPL28	RPS9	RPS5	RPS10	MAP1B	GNPDA1	NEDD4	YAP1	UTRN	IQGAP1	HAAO	GYG1	STT3A	RABIF	PLA2G4A	RAP1GAP	CAPZA2	CAPZB	GABRA2	GABRB2	ALDH1A3	QARS	P2RY1	RPL29	ID4	LGALS7	NPTX2	ZFP36L2	UQCRFS1	XDH	SLC6A8	ATP5PO	KCNJ6	CPA2;CPA5	GRIA4	LIMS1	GLIPR1	CXCL12	SLC6A11	SLC6A9	PREP	ME1	IREB2	TFPI2	LEPR	RFX3	RFX5	PIP4K2A	SOX9	ARCN1	LSS	PPP3CC	GCLC	GCLM	CD151	PCP4	KCNJ3	IFNAR2	NRIP1	TRAPPC10	PSMD8	PRRC2A	GSS	CCT5	PTDSS1	SLC1A6	NES	HSPA13	AMT	CSNK1A1	CSNK1D	IDH2	PIK3CG	PITPNB	CCN3	SLC4A3	CD97	POLD2	MARCKSL1	PXN	CAMLG	NR2C2	MAPKAPK2	DNASE1L1	ALDH9A1	RPL34	CX3CR1	RPIA	LMAN1	SLC11A2	NASP	FMO5	FASN	CDK8	FNTA	FNTB	DHPS	CCT3	MRPL19	ARRB1	TUFM	AMPH	ALDH7A1	CDC34	INPP1	CYB561	GLUD2	CENPF	SRP9	PCYT1A	AARS	CARS	HARS2	SARS	PPM1F	MAN2A2	PRIM1	PRIM2	CASP4	CSNK1E	ARL4D	CTCF	CEBPA	CEBPD	PSMB3	PSMB2	MCM2	THBS3	ACADVL	YLPM1	VPS41	TMED10	RBM25	NUMB	RGS6	CLK1	CLK2	CLK3	VEGFB	PSEN1	EIF2B2	HINT1	RARRES1	FHIT	NUP153	RANBP2	RGS19	RGS3	RGS7	PSEN2	TSC2	NDUFV1	GSK3A	GSK3B	STK19	TAF6	KLK7	NT5C2	SEPHS1	MTHFS	GMPS	LIG3	LIG4	CDKN1C	MRE11	ENTPD1	AGTR2	KHK	HNMT	GNAQ	GNG4	GNG10	IDH3A	SULT1A1	SULT1A2	CRIP1	MMP14	PPOX	GDI2	EMD	CPT1A	GATM	SLC26A2	SERPINB8	SERPINB9	SERPINH1	PDLIM4	ST13	PEX5	ERF	ETV1	VASP	DNM2	METAP2	NUDT2	TNFSF10	TUB	CDK7	HLCS	KNTC1	RASSF2	CDK9	LRBA	BCAM	PPT1	RPL14	CCT8	CCT4	ATP1A2	ANXA11	PAPOLA	FXR1	FXR2	RAB5C	RAB7A	RAB9A	RAB13	RAB28	RAB27A	FABP6	PLCD1	DAP	DAP3	DUSP3	MMP15	MMP16	NOVA1	DNA2	SMARCA2	SMARCA4	IDH3G	GALK1	SSR4	BCAP31	TPMT	RENBP	MECP2	HCFC1	IRAK1	ALDH3A2	ALDH5A1	HSD17B4	PSMD7	UBE2D1	GPM6A	CCR6	SUOX	SGSH	ARSD	ARSE	STAT5B	APLP1	USP11	KCNQ1	CLCN2	CLCN3	CLCN4	CLCN5	CLCN6	CLCN7	PLXNA3	DYNLT3	VAMP7	GPR143	RPS6KA3	PRKX	AFF1	AFF3	ADCY7	HDGF	CASP5	LUM	CNN1	CCNH	MNAT1	NEK3	NEK4	UBE2E1	NDUFA8	HNRNPA3	MYOM1	PGD	HNRNPM	KPNA2	KPNA1	NCBP2	RAP1GDS1	JAK3	DGKE	POLR2H	POLR2J	MAP2K6	ARHGDIA	ARHGDIB	AGFG1	HNRNPF	STAT2	GTF2A1	MSH6	KIF11	VAV2	ZNF131	ZNF134;ZNF304	ZNF143	RBM5	CHN2	RIDA	SMS	HK2	HK3	EFNA3	EFNB2	EFNA5	MRPL12	STC1	DGKQ	NDST1	NDST2	THOP1	AKR1C2	CAPZA1	HMGA2	CRIP2	NUP98	GBX2	BLVRA	SLC25A1	PPP5C	PLK1	DAPK1	ARFIP2	ARFIP1	NUDT6	NUBP1	ACLY	COL4A4	METAP1	SUCLG1	MVD	PGGT1B	RABGGTB	COPB1	COPA	CTSC	LIMK1	LIMK2	CRYBB1	CLTCL1	AP3M2	AP2S1	HCCS	MAPK12	MAPK10	SLC5A3	TTC3	RCAN1	SMTN	SLC16A1	IST1	SEC24C	SUB1	POLG	CLNS1A	BLM	RARS	HIRA	ATXN3	ATXN1	ATN1	TERF1	PMS1	PMS2	CACNB3	CACNA2D1	MYOM2	YARS	USP14	PRKAG1	PRKAA2	HSPA2	BCAT1	ATP1B3	RAD23A	RAD23B	PDE1A	EPHB3	EPHA5	EPHB4	EPHB1	EPHA4	ARSF	NAGLU	GALC	AK2	PTPN5	ALDH18A1	NAPA	ADPRH	MFAP2	AIF1	EIF5	SLC12A2	PSMD4	DRG2	RRAD	NR1H2	PLTP	CSE1L	TMBIM6	AQP5	VCP	MFAP1	MFAP3	HADHB	GDF10	MANF	MTTP	NCKAP1L	AFDN	ELL	BRPF1	NAP1L1	CASP7	CASP9	CASP6	ADK	ADAR	LAMB2	CDKN2D	CDH4	CDH6	CDH8	CDH11	CDH12	CDH13	CDH15	TPD52	PRMT2	PKNOX1	SEC13	SNU13	NPEPPS	GFER	HNRNPH2	OXCT1	SH3BGR	SUMO3	EIF3B	FCGRT	BID	ATP5MF	GFRA1	NDUFV3	RRP1	MARS	ITGA1	ARPP19	MAZ	P2RX3	AP1S2	MP68	ATP5ME	HDAC4	EIF6	CTBP2	NDUFA6	TMEM50B	ARL4C	PEX3	PER3	PRSS12	CLDN6	CLDN12	BACE1	HSD17B7	BCAR1	STX17	NRG3	HUNK	RWDD2B	CFAP298	MAP3K7CL	RIPK4	WDR4	SCAND1	JAM2	TMEM33	SLC8A3	SYNJ2BP	GEMIN4	EVC	KLF3	PCBP3	PCBP4	RAB25	CORO7	NUP107	GSDMD	SNX16	EEFSEC	FBXW4	KCNK10	SESN2	SESN3	EPPK1	INHBE	LOXL3	ANTXR2	ADAMTS12	NRXN2	NXPH1	MTPN	FXYD7	YBEY	RAB15	GNG2	AP3S2	ZNF445	ARPC4	ANAPC15	CD81	SEC61G	TPI1	PLP1	EIF3E	SEC61B	PTEN	PPP4C	GABARAPL2	ROMO1	UBE2G2	MYL6	PFN3	ACTB	RAC3	EIF4A1	RPS20	SNAP25	PRPS1	PSMA6	S100A10	CDC42	DSTN	GMFB	RAB8A	SPCS3	SRP54	RAB4B	RAB2A	RAB5B	RAB10	CXCR4	UBE2D3;UBE2D2	UBE2M	UBE2K	UBE2N	RAB14	ZC3H6	ACTR3	ACTR2	ACTR1A	TMEM258	COPS2	POLR2F	ABCE1	RAP1B	RAP2B	MAX	RPS3A	RPL26	STX1B	SST	PSME3	RPL15	MAGOH	FGF12	RPL27	ISL1	ATP6V0D1	PCBD1	RPL37A	RHOA	RND3	NAA20	NCALD	HSPE1	SEC61A1	LYZ	VBP1	STXBP1	B2M	DAD1	TGFB2	NPC2	COPZ1	PKIA	GNG11	SUMO2	UFM1	DCAF7	WDR5	AP1S1	LMO4	NUTF2	HNRNPK	YWHAG	USP46	RRAS2	TIMM10	TSPAN5	RPS7	PPP1CA	PPP1CB	NCS1	PSMC1	PSMC5	RPS8	RPS15A	RPS16	UBE2G1	UBE2H	YWHAE	RPS14	RPS23	RPS18	RPS29	RPS13	RPS11	SNRPE	SNRPF	SNRPG	LSM3	LSM6	SNRPD1	SNRPD2	SNRPD3	BTG1	TMSB4X	ARF6	PSMC6	SELENOT	TBPL1	RPL7A	POLR2G	ETF1	ESRRG	CNBP	YPEL5	RPS4X	PPP2CB	ACTA2	RHOB	RPL23A	RPS6	VSNL1	HIST1H4A	RAB1A	RAN	RPL23	RAP1A	RPS15	RPS24	RPS25	RPS26	RPS28	FAU	GNB1	POLR2L	RBX1	GNB2	RPL30	RPL31	RPL10A	RPL32	RPL11	RPL8	PPIA	FKBP1A	CACNG7	RPS27A	GRB2	TRA2B	RAC1	AP2B1	VAMP2	GNAS	GNAI1	PPP3R1	YWHAZ	UBE2B	PPP2R2A	SUMO1	DYNLL1	DYNLT1	RPL38	SKP1	GNG3	GNG5	RPS21	EIF5A	RACK1	KCNJ2	ACTG1	SUPT4H1	UBE2I	TMSB10	PPP2CA	YBX1	SEC11A	CSNK2B	TPM4	UBE2L3	EEF1A1	FKBP1B	ACTA1	TUBA1B	TUBA4A	TUBB4B	CSNK2A1	PAFAH1B2	HIST1H3A	UBXN2A	HBB	HBG1;HBG2	HBA1	CXADR	FAM193A	SH3BP2	NOP14	IGBP1	SIRPA	ADAM8	PSPH	RBM6	EIF4G2	RPP38	RPP30	GTF2I	ASIC1	DLG4	PIP4K2B	CNTNAP1	SRPK2	PHC1	CSNK1G2	CCT2	OLR1	SLC35A2	SLC35A1	SLC35B1	KRT85	RAE1	GSTO1	POU6F2	NKX6-1	JAG1	RELN	ST5	PRKDC	ADAM17	BLOC1S1	SRPX	ARG2	NTHL1	IL13RA1	MAP1A	CRADD	ADARB1	HLA-DRB3	PRR3	GPLD1	CXCL6	MAP3K9	IFI35	NUCB2	HSD11B2	ABAT	BASP1	SIM1	GPSM2	DCD	TMF1	MRPS22	MRPS25	MRPS10	MRPS35	MRPS5	MRPS36	MRPS11	MRPS15	MRPS21	MRPS34	MRPS6	MRPS9	HMGN5	SARNP	LACTB	LSM11	COG7	RPL24	TXNL4A	RPL36A	CBX1	SMAD3	HPCA	ARF1	ARF5	ERH	RHOG	RPL19	SERF2	SRSF3	MXRA7	H3F3A	FOXK1	PRR5	CCZ1B;CCZ1	SHC2	DAB2	FBLN2	DGCR2	VLDLR	HSPG2	LRP2	XIAP	ARHGAP4	EFNB1	FAM3A	FGD1	RBM10	RBM3	ATP2C1	ATP11A	ATP8B2	CYCS	PPP2R2B	MPP1	TFAM	PITPNA	SLC25A3	HDLBP	GTF2B	CDK6	CDK5	CDK16	CDK17	PURA	CDC42EP1	NDP	CLTC	HSF1	NFKB2	FKBP3	PLCB2	REEP5	SORD	HNRNPU	B4GALNT1	CACNA1B	IRF9	PDE1B	SPTBN1	TIAL1	INSM1	SET	SCN7A	SRSF2	FOXK2	RUNX1	RELB	GALK2	AMPD3	AMPD2	CTBS	FABP5	ANK2	CAP1	MYT1	FLI1	KRT76	HMGCS1	IFITM3	SLC7A5	DR1	TFAP4	FMO1	EXOSC10	OTUD4	PFKP	ATP2B2	XPC	EWSR1	CDR2	POU4F1	POU5F1	BNC1	OCRL	PLCB3	ROR1	TAGLN	AKAP17A	MEF2A	NAAA	SP2	GUCY1A1	DHODH	GUCY1B1	PRKCE	OGDH	KIF23	CNTN2	ALDH6A1	NRG1	CYP27A1	BDH1	APBA1	DSG1	SP3	DSC2	HIST1H1A	RPL18A	IRF8	NHLH2	CACNB1	GCNT1	MAP2K1	MAP3K10	FKBP4	PLOD1	MUC2	NUCB1	RASSF7	RPL6	TOP2B	CREB5	AKAP12	SLC25A11	DST	GSTM4	POU3F1	MLLT1	MECOM	CAV1	ACY1	KMT2A	TGFBR3	TNFAIP2	CENPC	LMNB2	PTS	PLAUR	MVK	ERCC6	TAP1	TAP2	COL10A1	CEBPZ	RELA	UBXN1	GBE1	FOLH1	EIF4G1	ATP7A	OCA2	KRT17	NOTCH2	TLE1	TLE2	TLE3	TLE4	PRKCQ	GLO1	ACVR1	AKR1C1	SSBP1	REL	YWHAH	CSTF1	ICA1	UBE3A	DNM1	PTPN12	PTK2	LIPE	ZNF91	PRKCZ	SRSF11	EEF1A2	PRKCD	CALD1	COL14A1	RNASEL	FPGS	SLC18A2	MBTD1	CTDSPL2	ITIH3	PTPN11	KDSR	BTK	PPP2R3A	PPAT	GFPT1	EXOSC9	AOX1	PSME1	RBPJ	MEF2C	TYRO3	RUNX1T1	APLP2	GABPA	GABPB1	RING1	LTB	FMR1	PRDX1	SOX4	CDK18	RPL18	C1QBP	CKAP4	COL16A1	TJP1	PDE4B	ZFP36L1	SPAG1	KHDRBS1	BAX	MCL1	POLE	KLC1	SOS1	SOS2	TNK2	LRP1	SRSF1	ARHGAP1	ACTN3	AES	SRSF4	PCDH1	TGM3	PPP3CA	DHX9	CRYZ	IL10RB	DDR1	SLC20A2	GOLGA3	GOLGA2	LGALS3BP	LOXL1	EHHADH	MFGE8	ADCY2	CYP4F3	PDE4C	DMTN	PDE4D	DSC1	PUDP	SPOCK1	CD47	PPID	ADCY1	SSRP1	RBL2	CAMSAP2	SPIRE1	SLFN5	MZT1	ACSM1	VAC14	ZNF616	NSUN2	DMWD	RBBP4	NCBP1	MGAT5	KCNA1	EP300	AHNAK	IFFO1	TBC1D8B	FCHO2	ELP6	SMAGP	APOBR	HSPA14	SCRN3	CGNL1	FAAP100	LAMTOR4	NEXN	MGAT2	GALNT2	GALNT1	AP1B1	CPSF1	MN1	BST1	BST2	PMPCA	ST3GAL4	KIF1A	SCRN1	HMGXB3	TMEM94	WASHC5	NUP160	SCAP	SREBF2	ARHGEF5	FOXO1	TBL3	GTF3C1	KCNMA1	TWF1	ASPH	TFCP2	AKAP13	EFEMP1	KCNH2	TRO	SMARCB1	BPTF	CDC20	KIF5A	FSTL1	STX4	GRSF1	MAP4K2	MAP3K12	CNTN1	MERTK	SFSWAP	CHD3	SF3A3	DPYD	FAP	TP53BP1	TMEM115	IFRD2	TRIM26	AIMP1	ILF2	ILF3	LMAN2	LRMP	PTPRJ	PTPN13	ELAVL2	EPS8	TRAP1	TRAF2	ANK3	DLG1	MYO1E	RALGDS	NFATC3	PPP1R8	PTP4A2	ABR	NPRL3	BNIP1	BNIP2	BNIP3	NFX1	CSTF3	TSPAN31	GRIK2	GRIK3	TIAM1	ECH1	MLLT11	ARHGAP5	PLA2R1	AKAP6	PRDM2	STRN3	CDC16	STK4	FLII	TRIM32	COASY	NAIP	TRAF1	MRPL28	ACACA	PLA2G7	LCP2	GPS1	IFT88	ZBTB17	USP4	CHAF1A	CHAF1B	TRAF3	DUSP4	KLF10	IK	MTAP	REST	RLF	PRKAA1	PPFIA1	CALCOCO2	EIF2B5	TARDBP	HNRNPA0	PAK1	AIMP2	FADD	PRDX4	MAP2K5	MAPK7	PAK2	CBX3	STK3	STX5	CBLB	PSMD2	MMRN1	DDX10	SEMA3B	ERCC8	DNAJC3	PAPPA	GPS2	SELENBP1	NME3	MAP3K1	PRKG2	SLA	SRSF9	SRSF5	SRSF6	NOG	MAD2L1	TRIM28	DHRS2	SEMA3F	STX3	G3BP1	CLN3	NMI	KCNAB2	GPR17	PTK7	SKP2	PABPC4	ATM	CDK5R2	GRB10	IFIT5	MTA1	PTPRS	EIF3I	PPIL2	PPP2R5C	CTBP1	AP3B2	MPP3	PDE3B	PDCL	MAPK8IP2	PLD1	MAB21L1	TARBP1	UBE2V1	MRPL49	DYNC1I2	ORC1	ORC2	ILK	MSLN	IKZF1	NNT	SNTA1	SNTB2	XRCC4	PPIG	TCOF1	UNC119	SLC39A6	SF3B2	OS9	GOLGA4	PDAP1	ADAM9	ADAM15	TMED1	LSAMP	FKBP5	TUSC3	MYO9B	ROCK1	NFATC2	TOP3A	IL18R1	GAB1	SMAD4	TCIRG1	BIRC3	BIRC2	GPM6B	PICALM	MTM1	SQSTM1	MED21	MTX1	NAB1	TUBB3	ASAH1	OLIG2	PPP1R1A	PRPF4B	PIN1	SERINC3	ATR	EIF4EBP1	EIF4EBP2	RIPK1	HDAC1	CAMK2B	CAMK2G	CAMK2D	DCTN2	NEUROD1	PKD2	NAE1	IRF5	TDG	LAPTM5	ITPK1	SNW1	DGKZ	IQGAP2	GPR50	STIM1	SEMA5A	TRA2A	SNX1	KRR1	PEX6	DNASE1L3	PWP1	MTMR1	MTMR2	MTMR3	CUL1	CUL2	CUL3	CUL4A	CUL4B	TP53BP2	DYRK1A	TSTA3	CDH18	RAB31	RAB32	TPBG	FHL1	FHL3	PMS2P11	RIN1	ITGA7	AAMP	ALKBH1	ACVR2B	MOGS	ALCAM	LAMB3	LAMC2	RUNX3	THOC5	NCOA4	APOF	PMAIP1	ARFRP1	SHROOM2	ITGA9	SPTAN1	ENPP2	GNL2	AUH	TNFAIP1	PKP1	DDX39B	BLMH	EXOSC2	BMPR2	SNTB1	TUBB2A	GTF2H2	GTF2H3	BYSL	C1D	RAPGEF1	IDI1	CAPS	PDE7A	CUX1.1	RUNX2	CBFB	NFYC	RASGRF1	PRKG1	CDK13	IL16	CKAP5	CIRBP	CAMK1	COTL1	CNGB1	COL9A3	COL9A2	COX17	RAB33A	HNRNPD	TOB2	SCARB2	NID2	LRP8	IL18	DPYS	DAG1	VEZF1	PDE1C	DSG2	DGCR6	VGLL4	BOP1	UBE4A	2026-09-06	TRIM14	KEAP1	URB2	DHX34	MORC3	SAFB2	EIF3A	FAM53B	ARHGEF7	EFR3A	UBAP2L	SPIDR	SCRIB	GIT2	SCARF1	IKBKE	MLEC	TTLL12	MPP2	POLA2	DOC2A	DOCK1	TFDP1	TFDP2	WRN	FHL2	CRMP1	DPYSL3	MRPL58	ZMYM3	DCTN1	DYNC1H1	RCAN2	NPAT	EBI3	EIF2B1	EIF4A2	ELOA	SELPLG	MAP7	ADGRE1	CTTN	ENDOG	FLOT2	RCN2	TRIM25	PTK2B	FGL2	FLNC	FKBP8	FAM50A	MYBPC2	FRG1	FZD2	GNA13	GAMT	GALE	GAS6	GK2	GRM2	PDE3A	GALNT3	GPR176	CAPRIN1	GRB14	GRB7	BECN1	SLBP	RBM39	WFDC2	NEDD9	FAT1	HLTF	KRT81	SQLE	SLC29A2	PDIA5	PRPSAP1	DHX8	SEMA3A	MCM6	HSP90AA2P	ITPR2	ITPR3	DSC3	ELAVL3	ZNF267	ZNF268	ZNF273	NBR1	ITIH4	INPP5A	ITPR1	RASA3	PLS1	IRF3	KCNJ11	LAGE3	KIAA0100	TRIP12	PUM1	MDC1	CLINT1	KANK1	KCTD2	SMC1A	RRP1B	NCOA6	GSE1	DIP2A	PDCD11	BMS1	LPIN1	USP10	MESD	GANAB	RFTN1	MBTPS1	SSPN	KCNB1	MFSD10	PPP2R5D	LBR	COG2	MVP	STAT4	LTBP1	LTBP2	CBX2	GOLGB1	CASP8	NAA30	KIF22	MEF2D	GRM7	GRM3	GRM4	CHD4	LASP1	STARD3	ARID5B	MTF1	PTGR1	DRAP1	NFATC4	GPNMB	RAB39A	ZNF638	KPNB1	NOLC1	NUMA1	OPCML	NR1I3	PSME4	CUL7	SHPRH	SLMAP	GAPVD1	TMEM132D	FRMPD4	KRT72	UBXN2B	ATXN7L3	NAA25	C16orf72	HEPACAM	TMEM132B	NCAPH	PCLAF	SPCS2	EMC2	WTAP	PSMD6	HERPUD1	LAPTM4A	MAD2L1BP	MORF4L2	ABRAXAS2	2026-09-02	SART3	NCAPD2	SUZ12	EXOSC7	TNIP1	ACAP1	EFTUD2	LARS2	R3HDM1	HERC3	TRAM2	SNX17	DAZAP2	ARL6IP1	RAB3GAP1	SLC39A14	KARS	SETDB1	LRRC14	RRS1	ARHGEF6	POLD3	EIF4H	ACAP2	KIF14	BRD3	WDR43	POSTN	ACOX1	OXA1L	ZNF146	EEA1	CDK5R1	NCF4	PDIA6	PAFAH1B3	PLCL1	PCOLCE	PDK1	PDK2	PDK3	PEA15	PGM5	EBP	PMVK	CDK10	PRKD1	PLCB4	PLEC	PCM1	NOMO1	PON2	TCEAL1	PPP2R5A	PPP2R5B	PPA1	PTGES3	PDGFRL	STK38	NECTIN1	NONO	PTPRR	PTPA	PTPRK	PWP2	QPRT	RABEP1	RASA2	RAB35	RNPS1	RBBP5	RCN1	IRF4	RALBP1	ZMYND11	E2F5	LLGL1	LRRC41	RPS6KA2	TTF1	TMED2	PCBP1	PCBP2	ELOC	ELOB	EPHA7	RHEB	UBE3C	TOMM20	MTFR1	DHCR24	SF3B3	PUM3	DLGAP5	TLR1	RSU1	NR6A1	RYR3	CNN3	RPS6KA1	SAFB	SF3B4	SF3A2	RBMS2	PPP1R7	SEC23A	SEC23B	CYTH1	SF3A1	SHB	SHH	SIX1	SKIV2L	RGN	CDSN	SURF1	MED22	SS18	TAF5	TAF7	TERF2	MAPRE2	TCEA2	TAF1C	TGFBI	TGIF1	NCOA2	SLC9A3R2	DIXDC1	TRADD	TRAM1	TSN	TARBP2	SF1	TRIP10	TRIP11	TRIP13	MED1	ZNHIT3	TRIP4	HMGN3	JMJD1C	NFKBIB	TRIP6	RHOH	PTPN14	MAPRE1	ZRSR2P1;ZRSR2	ZNF174	DLG2	TSC22D1	ELAVL1	LTB4R	ELF2	INPP5J	NSDHL	NAB2	MYLK	TAB1	HERC1	SLC1A5	MAPK11	GPR19	EFNB3	RAB30	MLF2	ZKSCAN8	MPPED2	CHI3L2	TOMM34	NCOA1	SMAD2	SMAD1	MSMO1	ITSN1	TBCE	TBCC	NPTX1	UBE2V2	CST6	STK11	STXBP2	CCDC85B	VAMP3	NEDD8	SCN9A	CACNA1E	ATP6AP1	VPS72	RAB11B	EZH2	ZFHX3	ZYX	ETFDH	SNCB	2026-09-07	ADRM1	CCDC6	UAP1	E2F4	IGFBP7	CNGA3	NTRK3	PDCD2	INA	LAMA4	EXT1	PSMD5	GRIK5	PKN1	PKN2	TAF12	ASIC2	CSRP2	DDB1	PPP2R5E	GPR162	MAPK14	MRPL23	CDC37	PCSK7	DPYSL2	SNRNP35	SYPL1	CAMK4	CARTPT	SLC18A3	RBBP7	C3AR1	MAP3K11	SGCB	TAF9	FXN	ECM1	BAK1	CTF1	NTRK2	STX1A	OCLN	MEA1	SRSF7	CPSF6	SMN1	DBN1	MAPKAPK3	PTGIS	PRSS8	MOG	NRF1	FSCN1	HIF1A	IFI16	ZSCAN26	CYP1B1	DECR1	MAN2A1	NDUFA5	KYNU	ATP2B3	UGCG	CLPP	DGKD	TST	UBE2S	QPCT	KYAT1	GUK1	HAGH	LAMA3	CA9	NDUFA9	ME3	RTN1	PHKG1	PCK2	PTPN21	PTPRO	DUSP6	DUSP7	UPP1	DDR2	HADH	ST3GAL2	PTPRN	CYP51A1	UGP2	DGUOK	ATP6V1F	LTC4S	PFKFB3	PFKFB4	CDO1	UGT8	TXNRD1	TPD52L1	IMMT	TATDN3	ARHGAP44	ZNF827	SYT16	FAM98C	TIGD6	GEN1	CPEB4	KNOP1	HNRNPUL2	LONRF2	TMEM132A	INF2	MICA	PDS5A	RFX7	QSER1	CLEC16A	KIF26B	KIAA1109	ZNF423	KIF7	ARHGAP31	AAK1	MPEG1	WASHC4	SPHKAP	SHROOM1	SPRED3	TCTN1	SGSM1	ERCC6L	C2orf68	TSR1	RALGAPA2	DPY19L1	TRIM71	TYSND1	IAH1	ALG11	PWWP3A	QRICH1	GOLGA7B	SMU1	ATG2A	ZNF800	ASTE1	CWF19L2	COL28A1	FHOD3	AP5B1	CTU2	PRTG	LETM2	SLC4A8	HLA-DRB1.4	HLA-DRB5	HFE	ANO4	PGGHG	LRRFIP1	PGS1	C18orf21	P3H1	TRMT5	EML3	HNRNPA1L2	NDUFAF6	LRRK1	TWISTNB	GFOD2	EDRF1	FAM161A	PCGF3	SNAI3	INAVA	MAP7D1	UAP1L1	SLC25A35	GRAMD1B	C2orf76	ALKBH6	CHD9	ADPRM	TKFC	LSM12	TBC1D25	RGL3	ITPRIPL2	PUS10	ADCK5	HSDL1	ZNF718	SLC25A52	ALDH1L2	KRT71	BBS9	GON4L	GNPTAB	CCDC88A	RABL6	VMA21	TUBB8	TIMM50	ZNF260	LGALSL	PARP14	USH1G	FUT11	SV2C	SLFNL1	ZNF672	GLYR1	ZBED5	CRY2	C5orf22	MAP9	C2CD3	RIC1	GTDC1	KMT5B	VPS26B	CCSMST1	LARP7	NADK2	HYDIN	CFAP221	KCTD21	GXYLT1	ACSF3	PREPL	TBC1D10B	TPRN	ANO6	NKAIN1	PLCH1	FILIP1L	SVEP1	DNAL1	ARID4B	MRPL51	GRIPAP1	BCL7A	CCDC58	HIGD2B	AMOT	SYTL3	KHDC1	TIGD2	GREB1	FNDC1	TMEM259	PAN2	MIDN	LRRC24	FAM98B	EPC2	ARHGAP29	CCDC184	SBK1	PDCD4	SEZ6	FNDC3B	CRTC2	GPAT3	CEP55	NCBP3	TP53I3	TMEM35A	HIKESHI	ORMDL2	KLHL12	PDLIM3	PLEKHO1	PARP10	HSD17B12	GLE1	USP39	KLHL22	AGK	SETMAR	AKIRIN2	LACTB2	PYCR3	CCDC92	KLHL26	EIPR1	CDCA8	SMUG1	SOWAHC	LBH	ARHGAP15	FASTKD1	ANKRD39	ASPRV1	RAB6D	BOLA3	COBLL1	HS1BP3	CYBRD1	INO80D	WDR81	ACTBL2	CCDC93	MPV17L2	EAPP	OCIAD2	SFT2D3	PAN3	NAALADL2	SDK2	PLEKHG4	HSP90AB4P	HSP90AB2P	HSP90AA4P	DCAF6	RUNDC3A	TNNI3K	TMEM41B	TMEM97	ODF2	TMEM128	YIF1B	ALG10	OXLD1	C19orf54	SLC45A4	FAM133B;FAM133A	ZNF326	NOM1	DALRD3	FLG2	MEST	RILPL1	PDZD11	CMPK2	CARD16	DNAJC21	ESCO1	XKR7	XKR6	XKR4	TNFAIP8L3	HERC4	PIGG	SLC25A53	BCORL1	TCEAL5	PPP6R3	DDX60L	FIGN	TMEM67	MTX3	RABL3	FAM76B	COQ5	SH3D19	ZNF667	ZC3H12B	CRB2	EMC4	NOMO2	EARS2	C3orf38	EEF1AKMT2	PABPC1L2A	MTUS2	MIA3	TMEM255A	PITRM1	RALGPS1	NHLRC3	PSMG4	WDR44	INTS6L	DOCK11	FGD3	PRRC2B	TJAP1	LRRC73	RRP12	COA6	TOR1AIP1	CEP78	CBWD3;CBWD5	AARS2	TOR2A	IQSEC2	TEX30	FRMPD3	PCID2	HABP4	DOP1A	SIRPB2	EPHA10	SLC27A3	SAMD9	COLEC12	SPECC1	PPP4R3B	WDR45B	WIPI1	EOGT	FFAR4	SAMD4B	BRMS1L	NEXMIF	TBCEL	DNTTIP2	DCAF10	RABGAP1L.1	ELFN2	TTC38	COX20	EXOSC6	LRRK2	PPM1L	TMEM201	C6orf136	ATAT1	SNAP47	VAX1;VAX2	MFSD14B	NUP188	PHYHD1	TTC39A	MANEA	HP1BP3	VARS2	ZBTB41	SLC25A30	ZMYM1	CEP170	LDLRAP1	PPP1R15B	ODR4	SNAPC4	DNLZ	NOL9	FRMPD1	NHSL1	FREM2	CEP85L	CELF3	SZT2	HYI	ZNF362	TPRG1L	CC2D1B	FNBP1L	RARS2	THEM4	CHCHD2P9;CHCHD2	FKBP15	SLC35F1	HIVEP3	DDX59	ZC3H13	UTF1	SPOUT1	ARMH3	PDSS1	MPP7	TMEM63B	GPATCH4	LRIF1	ABCC10	IBA57	HECTD3	RBM20	CERCAM	TMTC4	ZFYVE27	UBR4	STXBP5	KIAA1217	ARHGAP21	BEND3	CAMSAP1	MRPL2	ATXN7L2	DCAF12	UBAP2	IDNK	C9orf64	KPRP	XP32	DIPK1A	L1TD1	SYT6	GORAB	ZNF618	TSTD2	GPR158	ACBD5	FAM102B	HENMT1	RBM26	ATAD3B	FAM102A	WLS	CCDC18	RNF187	INTS11	CPTP	TTC22	UTP14C	DCAF8	TUT4	FRY	RNASEH2B	ATPAF1	GRTP1	ZBTB37	RC3H1	OGFRL1	MAGI3	AK9	TTBK1	SH3PXD2A	DDI2	C20orf194	ZNF697	THEMIS2	NDUFAF5	LINC01590	SOGA3	MFSD4B	NT5DC1	SIRPB1.1	FAXC	PXDC1	TMCO4	AHDC1	MINOS1	ARFGEF3	VPS13D	PRR14L	LIN9	CROCC	ANKRD45	TMEM164	ASPHD1	MEX3C	LYRM7	EMC10	PIK3R6	RIF1	VPS53	STRIP1	LCN1P1	ABHD17B	OBSCN	GKAP1	CEP350	CDC42BPA	RPRD2	2026-03-01	SYDE2	RNF220	ANGEL2	PRPF38B	TTC39B	RNF20	HHAT	PDE4DIP	CACHD1	ZNF318	FAM171A1	DIPK1B	SFMBT2	LRCH2	EFCAB2	SDHAF4	ARHGEF16	CDKAL1	KIAA0319	ATRNL1	MYSM1	YOD1	GARNL3	BROX	FOCAD	GPR107	HACD4	TAF3	SNX30	FAM208B	RSBN1	DAB2IP	KHDRBS2	LYPLAL1	ECPAS	TUT7	SLX4IP	RNLS	ANKRD22	JAKMIP3	DENND4C	NAA35	MBNL2	TMEM268	CARMIL1	ZMYM4	DUSP27	RNF219	BSPRY	FAM160B1	ZDHHC20	SPRYD7	TENT4A	FAM219B	MIC13	RNF123	FBXO31	FBXW9	HLA-DRB1.5	CD276	ZKSCAN2	TSHZ3	PLCXD3	RNF213	EGFLAM	TNS2	KANK2	WASHC2A	METRNL	LPCAT4	WDR25	STEAP3	FAM91A1	ICE2	LARP1B	CEP135	TBC1D9B	DCAF15	TMEM198	MAP1S	CPZ	ARL6IP4	KAZN	ATG16L1	B3GNTL1	RAP1GAP2	MUC17	OLFML2A	OLFML2B	HGSNAT	ARID2	DIEXF	GLT8D1	SEL1L3	TNS3	HAUS3	SLFN13	SPTY2D1	PMS2CL	NCR3LG1	MBLAC2	FMN1	ANKS6	LMBRD2	ZFYVE26	MSL1	CRYBG3	KCTD16	INTS3	ARHGAP17	KIAA0895L	CDCA2	NCBP2-AS2	CWF19L1	VIRMA	SPECC1L	ANKRD34A	STUM	HEATR6	ANKRD40	BICRAL	WWC2	ZNF660	SCARA3	TRIM68	CYB5R2	UHRF1BP1	AMMECR1L	ZNF787	ATL3	ADAL	RPL7L1	NXN	TTC19	HIST2H2BC;HIST2H2BD	MCTP2	IQSEC1	CDC42BPG	DMKN	POLR2M	VASN	CARMIL2	SFRP4	CIAPIN1	ZFAND6	SMYD5	PTRHD1	OTUD7B	LAIR1	RALGAPA1	RAET1G	ABLIM2	THOC7	NADSYN1	ELP2	LAMTOR1	DHRS7B	TWF2	NCAPH2	GRAMD4	DESI1	KIAA0930	ASPHD2	TANGO2	SLC35E4	JADE1	TMEM132E	SNRNP48	OR52E8;OR52E6	SULT1C3	MRM1	PPP4R3A	IQCE	TYW3	TCEAL6;TCEAL3	CCSAP	NAPEPLD	ZNF770	RAB12	PLEKHA7	DENND5A	ADNP2	TTBK2	GALNT17	SLC8B1	RCSD1	ACAD10	KRT80	NIPBL	SLC25A25	GDF6	PDE12	LIN54	PRR5L	RGS7BP	TENM4	ZNF280D	OGFOD2	NAA16	MFSD5	RADX	KIAA1841	MYORG	PHLDB3	LRRC8E	ZSCAN25	SLC18B1	HMBOX1	MRNIP	RHBDD2	PSAPL1	PWWP2B	SLC25A24	REEP3	RETSAT	ZNF746	PPP4R4	RINT1	TMEM214	TCTN3	GPR153	HIBCH	RWDD4	NEPRO	RGMB	PRPF40B	ARMC6	TTI2	ANKRD54	SLC30A6	TAPT1	JMJD6	PPP1R18	MZT2B	CAVIN1	ZCCHC8	CDC42EP5	RPUSD3	MAST2	DHX57	ERAP2	LPCAT3	PLB1	CDC73	SLC48A1	PMF1	GTF2H2C	FAM117B	MRPL14	SLC27A4	LLGL2	ARMCX5	CC2D1A	TATDN1	LETMD1	METTL2B	MSANTD2	DUS1L	C3orf33	TAF2	C8orf82	MED27	ZFP1	EDC4	CEP85	TMEM53	PRMT9	PRPF8	TTC41P	DENND1B	FBXO42	DNAJC24	SCYL2	TTC27	SFXN4	PLBD1	CASC4	FDX2	WDR73	CNNM4	NFRKB	MZT2A	FAHD1	TNFAIP8L2	KLC3	RPL22L1	ERICH5	ANKRD16	ALKBH5	FAM171B	PDXDC1	GALNT18	TLDC1	INTS5	LRRC8B	CNKSR3	GIMAP6	VWA1	RSBN1L	ABHD17C	SLC27A1	EMB	PGM2L1	FBXL19	CTR9	AAGAB	FAM199X	TUBA3E	PPIP5K1	TTC37	C16orf87	ULK3	SHQ1	KCTD18	DARS2	LILRA6	TMEM65	INO80C	TTC33	CCDC174	FBXO38	KCNIP4	NCEH1	FIGNL1	TENT2	TRIM65	RHBDF2	ELMSAN1	BRAT1	LRFN4	WDR59	ZC3H14	CNST	CCDC137	OGFOD3	TXNDC11	LARP1	ATAD2	TMED8	SLC30A9	CPLX2	TRAF7	PAOX	BLOC1S3	BLOC1S2	RICTOR	WDR74	BRWD3	AGTRAP	SAMD1	SMARCD3	SARM1	PLPPR3	NHS	SLC4A10	METAP1D	MTHFD1L	ANKRD11	AFTPH	FIP1L1	CRTC3	CRTC1	SASS6	CSPG4	MOXD1	CYP20A1	ATRAID	KDELC1	TMEM205	UQCC3	LRSAM1	SCIMP	FAM180A	GASK1B	SHISA2	TMCO3	KIRREL2	DHRS11	LCLAT1	SBSN	PET117	C6orf89	ARSK	ABRAXAS1	LMBR1L	CWC27	DHRS13	LAYN	METTL7B	PLXDC2	SEZ6L2	TMEM108	KIAA1324	CRELD2	PAMR1	ISLR2	LRRN1	WDR82	ABHD15	APOOL	ITIH6	UNC5D	ADAMTSL4	FAT4	DCHS2	DPP8	KSR2	ATF7IP	RANBP10	NHLRC1	PACS1	BCOR	MPRIP	RAB11FIP1	CHRDL2	RBMS3	CASC2	NAPRT	SLC30A10	DSTYK	DNMBP	HACD2	B3GLCT	DNAJC14	GIGYF2	SLC36A4	CD109	THADA	TMEM64	HSDL2	KYAT3	CERS6	PPP1R21	IL34	CYHR1	THSD4	LDHAL6A	KDM7A	KIF6	RNF19B	SYNE3	ZNF813	LIN28B	MACC1	BNC2	DEF8	ZNF574	FRRS1	NFXL1	NBEAL2	TIFAB	FGD5	GDPGP1	PQLC2	CCDC141	DPY19L3	SLCO4C1	DNAH12	CATSPERG	C15orf39	ARHGAP36	QSOX2	MMS22L	LRRC9	SRCAP	FAM83H	CLEC17A	RINL	RIPOR1	NBEAL1	PEAK3	WDFY4	INSYN2	C1orf122	SHISA6	V5683	MFSD6	PPP1R3F	ARHGEF18	TBC1D9	UBR3	TMPPE	BARGIN	TRIM67	RFLNA	ANKRD13D	CFAP47	FAM92B	TPGS1	KIAA1211	KIAA0408	UBN2	CEP128	SPATA31E1	PIK3AP1	ARHGAP27	CCDC149	NKAPD1	CCDC9B	DENND5B	TOGARAM2	FGD6	NYAP1	STOX1	PHLPP2	GPRIN3	NUDT18	KIAA1549L	TOM1L2	NCCRP1	SYDE1	PAXIP1	ANKS3	KCTD8	PLEKHM3	NEK10	STXBP4	CYP4V2	MBOAT2	TMTC3	GTF2H5	VPS13C	ACAD11	USP34	USP30	USP31	RAPH1	USP53	USP54	USP43	SLC25A26	MOB2	MOB3C	UNC13D	CREB3L2	IKBIP	PREX2	FRA10AC1	UBE2R2	KCTD1	HIST2H3A	CENPU	MED13L	LARP4	TMUB2	FAM57B	MED25	RPS27L	CBLL1	INTS8	PGAP1	ANO5	GAREM2	MTSS1L	BRINP3	NOL8	PDZD4	SSH2	B4GALNT4	ASXL2	CCDC80	CEP68	HECW1	KNDC1	BTN2A1	SUPT6H	SND1	MARK2	COX15	DDX46	RUFY3	SV2A	RHOU	TRMT10C	DPPA4	SV2B	BZW1	CYB5R4	MON1B	LRRC8D	ABHD13	ASRGL1	KCTD9	DHX30	EIF3M	MEPCE	CENPQ	ARMCX2	CDC37L1	ZNF771	PARS2	MIGA2	RSRC2	BEND5	RRAGA	CYFIP1	MCM10	DOK3	NDUFAF7	FAM214B	GET4	COPS6	LPCAT2	ENOSF1	DET1	MAEA	EPM2AIP1	DHX32	TAOK1	RAB11FIP2	VASH1	SYT13	SH3BP5L	FASTKD5	DPH6	LINGO2	EEPD1	MOB1B;MOB1A	KDM3B	RASGRP2	CXXC5	RRM2B	HS2ST1	CHST3	SHF	STRADA	NIPA1	MICAL3	NLRP9	DYM	STRC	PHF5A	PRXL2C	SLC16A14	PLPPR4	APTX	SLC36A1	ERMP1	GPRIN1	TRMT1L	ZC3HAV1	MRPL21	PID1	NRK	EFL1	MAMDC2	FAM122B	SETX	DPY19L4	TRAPPC11	NEGR1	KANSL1	NUP54	ATG9A	LYSMD3	DGLUCY	CCDC186	ARMC9	GPR155	PRICKLE2	C16orf62	POGZ	ZFYVE16	MON2	UBE3B	KRT27;KRT25	DENND4A	TMC6	MYH14	CSMD3	CSMD2	TMPRSS9	PEX26	NUFIP2	KCNK18	SZRD1	MAVS	CYP2U1	CLASP1	DHX29	NPHP3	LRP10	COMMD6	TRMT11	HDDC2	HAUS6	KDELC2	TRIM46	TTC21B	P4HA3	HEATR3	C6orf120	KIF21A	HDGFL2	DCXR	MDGA2	BRAP	EMSY	AKNA	GOLGA7	ARHGAP22	RAI1	WAPL	R3HCC1L	IRF2BP2	SDK1	CPEB2	APBB1IP	KCTD20	SNX20	ADCK2	SPRED2	SPRED1	CCDC91	SRGAP1	RBBP6	NECAB2	ANKS1B	ARHGAP30	C5orf24	SH3RF1	FGD2	FRMD5	UBE3D	TSEN54	PTAR1	ARPIN	PRRT2	TECPR1	RABEPK	MILR1	MTERF4	RAB44	HUWE1	PLEKHH3	YTHDF3	KRT77	CNTRL	CTU1	PXK	TAF8	UBE2Q1	KHDC4	MRPL55	CLNK	VPS13B	TMED4	MRPL10	LHFPL4	CAMK2N1	CMC1	CENPV	SLFN11	ZER1	C11orf96	MEGF8	GALNT5	TMEM179B	RALYL	PCGF5	GALNT7	AMIGO2	SCD5	PHLDB2	ADGRG6	ADGRA1	SDCCAG8	DHDDS	GALNT10	SYT9	TEDC1	GLRX5	TRAPPC6B	PIP4P1	ZBTB33	DAAM2	USP37	KIAA1328	MOB3B	PATL1	LUZP2	PEG10	TBC1D1	DPP9	TADA2B	SYVN1	TRPT1	PRUNE1	MRPL52	SETD3	TTC7B	ADCK1	ACOT1	RBM23	ISCA2	NOP9	PABPN1	METTL3	LDB1	PBRM1	YRDC	PRPF39	RPAIN	BIVM	TMEM135	SAPCD2	OAF	SLC9B2	MTDH	LRRTM1	TLK2	EVC2	ZNF598	GPAT4	MAGI2	RTN4RL2	CDH24	KTN1	ZFHX4	ZNF589	NOXA1	RIMS1	SMG6	NLRX1	BCL9L	PHLDB1	USP48	N4BP2	CADPS2	DTX2	ITIH5	STK32C	FERMT3	NAA40	NT5DC3	ZBTB46	AACS	VASH2	TRABD2A	FAM124A	LUZP1	PNMA8A	ALYREF	GPR180	FAM160B2	MDP1	KBTBD6	CD163	SLC25A42	MYPOP	LRRTM4	IQGAP3	ZC3H18	VPS36	TAX1BP1	PACS2	CAND1	GLCCI1	TXNRD3	RETREG3	FJX1	HOOK3	COMTD1	SESTD1	ARHGEF25	COMMD7	MON1A	TSPYL5	TMEM200A	LRP11	JAZF1	ZSCAN30	TPRA1	AMZ2	THOC6	KCNMB4	METTL16	PARG	ANKRD46	PPFIBP1	BPHL	LONP2	SLC26A11	ZC3HC1	OSTM1	ATCAY	SBF2	CHD1L	AMIGO1	AMIGO3	FCHSD1	GPBP1	NR2C2AP	CCDC25	PROSER2	TTC30A	LDHD	TMEM173	RPS19BP1	CDR2L	RALGAPB	RALGPS2	LSR	LRRC28	CHSY1	ERICH1	CARM1	NIT1	COMMD2	HEATR5A	FAM131B	MICU3	HOGA1	NCAPG2	ZSWIM9	GAS2L3	FBXO11	ANKLE2	PROSER1	MEX3D	DGKH	DDX42	TICAM2	CEP57	RNF130	VPS37D	TMEM219	ZNF677	NME9	FRAS1	SPATS2	VRK2	DZIP3	ZNF354C	ADGRG3	CACUL1	XYLT1	NDUFA11	DNAAF5	PTRH1	STX12	KMT5C	ECHDC2	ERO1B	PTOV1	TMEM25	LDLRAD3	PDSS2	2026-03-09	ANKRD13B	TDRP	PDPN	HOMER1	DOLPP1	GATAD2A	CPNE8	GPSM1	MCF2L2	RAB11FIP4	RAB43	C2CD5	MIB1	JAML	RASAL3	PRAG1	HPS6	MED12L	HRNR	HIPK1	DCP2	TMC8	IRF2BP1	CAMK1D	RHPN2	GALNT13	ERC1	RNF135	HIST2H2AB	CBWD2;CBWD1	RIOX2	RBM45	ZDHHC13	ZDHHC17	CRLF3	CILP2	CLEC10A	CLVS1	TRAPPC5	ARMC8	SPATA2L	RELL1	TMEM126B	APOBEC3F	LRRC49	PHYKPL	LURAP1L	TBC1D10C	PLD3	LACC1	CCDC71	WDR49	HID1	ANKMY2	ERI1	LYSMD2	DENND1C	PRR15	RASGRP3	VRK3	SLC9A9	LIX1L	NUDCD3	AHNAK2	DNAH10	TIAM2	FMNL3	SAMD9L	MMAA	MAP4K3	APRG1	NAV3	NAV2	P3H2	P3H3	CCDC50	MUSTN1	MCAT	KSR1	IGDCC3	GID4	NKAIN4	ARID3B	APLF	CEP97	ZNF695	NAXD	FAM219A	SLITRK4	TMEM151B	SERPINA12	GLB1L2	WDR75	MFN1	SLC44A2	ITPRIP	WDFY1	TEX2	MAP7D3	FAM114A1	DCUN1D3	PLEKHM2	FOXRED2	DENND6A	MGA	GCC2	ADGRA3	HSCB	CCDC28A	BRSK2	ZC3H7A	PHF6	ZBTB8OS	CUL9	LRRC8A	LMTK2	SULF2	SULF1	CNTN4	UBR1	UBR2	ARHGAP12	ADHFE1	UNC45B	CHERP	SCUBE1	CDAN1	ANKHD1	TRIM42	BBS7	SUGP1	SUGP2	UEVLD	CD302	CCAR1	HOMEZ	DHX40	SCUBE3	DNAJC10	NPAS3	NELFCD	RHOT2	RHOT1	SIRT2	ASXL1	PHC2	GALNT12	FAM20C	MSRB3	BAP18	MRPL41	NRM	RIMKLA	C9orf40	GPALPP1	KLHL7	PARP9	PALM2	FAM126B	RBM12B	SLC35F2	KLHDC8B	RPAP2	ZC3H3	PNPLA6	SMC5	DDX60	CMIP	PLPP6	IFT20	MICALL2	SLC15A3	DHX37	AMN1	KBTBD2	SLC35F3	TIGD4	AMOTL1	RAVER1	FTSJ3	NIM1K	SLX4	TMEM192	CKAP2L	MB21D2	SRRM1	PEX5L	SMAP1	DIS3L2	SUPV3L1	GSPT2	KLHDC8A	FANCM	ZZZ3	EXOC8	CPNE9	COLGALT2	REM2	C1orf174	GPR65	FAM186B	TRIM22	THNSL1	SMYD4	TMEFF1	GRAMD1C	PM20D2	KIAA2013	OSCAR	CMTR2	ULK2	HACE1	MICU2	IZUMO1	SAXO1	ANKRD13A	ZBED8	PHACTR4	RCOR2	RASEF	CHPF	TRMT2A	RPUSD2	ELMOD2	ALDH16A1	KIAA0319L	SAMD14	DCP1B	SLC22A15	DOCK3	SCYL3	ADGRG5	XRN1	UNC5B	MCOLN2	MAML2	PELP1	CDK20	ZNF654	ABI1	ADGRG2	WDFY3	SELENOH	CACNA2D3	ASPM	WDR17	DSEL	KIRREL3	RDH10	TAF1L	ABCA7	APCDD1	C8orf59	FAM185A	VKORC1L1	RBFA	LGI2	FUK	NLGN4X	CLYBL	SPART	ZNF444	SPICE1	TTC5	PUSL1	TAGAP	MIER1	CEND1	CYP4X1	RPTOR	CADM3	FAM177A1	CNPY4	TMEM123	LGI4	ORMDL3	ADSSL1	GPC2	CCAR2	NDUFAF2	SIX5	KRT222	C4orf33	VPS52	NUP93	STK11IP	ZNF687	REXO1	CMTR1	LRRC47	DOCK4	KRT78	CA13	SLC39A11	ARHGEF28	ZNF710	INTS1	ARHGAP24	GAPT	UNC80	VWDE	ARMC10	ZCCHC24	GHDC	PYROXD2	SYS1	STK40	ABHD12	UBE2J2	CLASRP	NLGN1	LTBP4	TMEM256	PQLC1	PIAS4	RUSC2	SVBP	AGGF1	GPD1L	CBARP	SLC35F6	SLC43A2	LRRC25	ARHGAP18	TMTC2	VWA5B2	PARP8	ASCC3	CLIP4	EHBP1L1	PLCD3	MTURN	MICALL1	FAM19A2	BBS5	PPM1K	CADM2	ZNF664	CMYA5	TXLNB	VPS8	TCAIM	MPP5	PHTF2	GALNT15	STAG2	SYNPO	FNBP4	LCORL	FBXW8	LARGE2	SDR16C5	GTPBP8	PGBD5	LILRB2	GALNT16	CPXM2	FGFRL1	GUF1	FBXL16	D2HGDH	SFRP1	FSTL5	RYBP	PNKD	GALNT4	PHETA1	FBXO39	NIN	MINK1	TOMM5	TMEM151A	PIP4P2	SLC44A3	KLHL36	TTC30B	HDDC3	ZADH2	CCDC82	PAQR4	CBR4	MMGT1	SVOP	AFAP1L2	RAB42	TMEM199	FBXL6	OGFOD1	AFAP1	ZCCHC9	DCLK2	OXR1	TTC39C	MPND	ZGPAT	CERS5	CALHM5	SRBD1	DTWD1	TAB3	WDTC1	NKAP	SMIM20	MACO1	FAM89B	SH2D3C	ARRDC1	DHRSX	C12orf45	MINDY1	CISD2	RPP25L	ATPAF2	TTC9C	JAGN1	MRPL50	ZC3H8	FAM71E2	CCDC33	CAMKK1	TBC1D19	RNF10	NGEF	RFLNB	EIF4E3	MSL3	PARP16	AADAT	KCTD17	DPP10	TRAM1L1	FAM160A2	LZTR1	COMMD1	ZBTB2	CPSF7	SLC15A4	IGSF1	CSGALNACT2	ADAMTSL1	ARFGAP2	EID2	KRTCAP2	OTUD6B	FITM2	ALLC	TTC9B	C1orf52	NATD1	ACBD7	METTL25	METTL13	ANKRD13C	ARL6IP6	ARFGAP1	SIRT6	GPR161	CELF5	LRRC17	ZNF655	EMC1	PAF1	AMER2	PLD5	CCNYL1	BEND7	ADGB	UBR7	CGAS	ZNF366	ANKRD44	DDX51	PDCD7	NKAIN3	CEP112	FAM241A	ARL10	PTGR2	COX18	NIPA2	SLC25A29	C2orf69	ARL14EP	ENAH	CDYL2	BMPER	ATP6V0D2	DCBLD1	AMER3	GPATCH11	CEP120	ABTB2	MRPL43	ZNF557	C12orf29	CNEP1R1	JMY	GDPD1	SYT2	DTX3	C19orf47	TMEM102	ASCC1	BANP	LRRC57	EIF1AD	SCAI	KRI1	TC2N	WDSUB1	FAM181A	CCDC71L	FSIP1	PNLDC1	ATG16L2	ZNF579	ZSCAN4	MIGA1	ZBTB38	POMGNT2	PRPF38A	USP38	MLKL	FAM184A	GATD1	ANKRD52	ATP11C	ZFP62	KDM1B	SPATA5	DTWD2	NHLRC2	AVL9	DRAXIN	SLC43A3	XXYLT1	GOLM1	COLGALT1	SUMF2	SIDT2	SUMF1	POGLUT1	UBAC2	PCYOX1L	TMEM87A	RDH13	TTC13	MFSD9	HSD17B11	MINDY2	TXNDC5	POC1A	SPC24	TMEM145	ATAD1	PLPP7	SCCPDH	INO80E	UXS1	RNF149	RETREG2	SERBP1	KCT2	LEMD2	NOA1	NETO2	NECAP1	FAM98A	CAMKV	PLA2G15	SLC37A3	TSEN2	MTMR14	NFATC2IP	CHST4	DAGLB	CHST14	SPRYD3	GALNT6	APCDD1L	DYNC2H1	ZBTB34	RNF169	PDPR	ZBTB44	TMEM35B	SLC44A5	NAXE	GALNT11	MSANTD4	SMG8	CARMIL3	RNF214	ZNRF1	PPFIBP2	LSM14A	GIMAP8	CCNY	ZNF280C	SLAIN1	PNMA1	MROH1	BANK1	MAPK1IP1L	MORN4	C1orf131	TENT4B	NPEPL1	ICA1L	EHBP1	AGBL5	RCBTB1	ZNF540	RBM15B	ST6GALNAC3	TTC21A	PSD4	SLC17A8	PHC3	ZNF740	ADPRHL1	SIMC1	DIPK2A	TMEM104	CNNM3	SETD9	CPEB3	ABCF1	MCU	PIK3C3	GSTCD	SRFBP1	ZSWIM2	DENND6B	DUSP18	NGDN	ZNF548	DDHD1	SHCBP1	SUPT20H	PDZD8	C1orf162	LFNG	NFAM1	APPL2	SLC30A7	SDR9C7	NAV1	PPHLN1	VPS37A	WDR19	KMT2C	FBXO22	LPCAT1	DOCK8	ZMIZ2	PRSS33	SYNE1	ZNF397	USP32	TMEM185A	BOD1L1	ARID1B	FLAD1	FLCN	NUP43	NUP37	NUP35	REPS2	ENGASE	GPRC5A	BBS1	B3GNT7	IL17RD	MDGA1	NUDT10	NBEA	TOR1AIP2	STEAP2	DNER	TSTD1	IPMK	ABHD11	COL22A1	CMAS	SEMA6D	KBTBD8	FBH1	NLGN2	CADM4	TRIM58	HELB	TSPAN14	PJA1	KNL1	TTL	OR4F15	SVIP	ATL2	KDM2B	MOSPD2	PLBD2	RASSF8	DDX55	MFSD8	SGMS2	TDRD7	GIMAP7	NEDD1	TPCN2	COP1	ZFP28	CDC26	NCOA7	MCFD2	THOC2	PATJ	WDR36	PPTC7	COQ8A	GRPEL2	VANGL1	PCDH19	JOSD2	SCAMP5	SLC30A5	OCC1	SNIP1	PPP1R14C	GADD45GIP1	WDR48	EXOC6	BBS10	TTC8	LMO3	CEP76	PPP1R35	SMARCC2	FGFBP3	NPLOC4	FAM76A	MUC7	CXorf38	SPATA20	RIN3	GDAP1	NUBPL	ABHD4	DEPTOR	FBXO30	SLC35B2	PUM2	NDNF	HMGCLL1	ITFG1	GOLGA5	KLHDC4	SLC7A14	SHKBP1	UBA3	ZSCAN18	BAHD1	SLC35G2	NANP	PRXL2B	ZCRB1	PIGX	SYNPR	PLPPR1	SETD6	ZCCHC10	DNAJB14	RAB3IL1	SLC25A40	TMEM167A	FAM57A	PIP4K2C	WDR20	TRMT10A	TBC1D15	RDH11	TMEM163	RNF217	POC1B	PIWIL2	SPATA18	FAM110B	ENOX1	LRRC20	METTL6	MRPL30	NT5C	FAM45A	ZFAND1	CIP2A	PI4K2B	CPT1C	STT3B	FAM200A	1-Mar.1	PNPT1	CERK	SPPL3	SPPL2B	SPPL2A	HM13	ALMS1	GRIN3A	PREX1	DYNC2LI1	URGCP	CD99L2	BICD2	NEK9	SLC2A12	SFXN5	CHD6	GPT2	TRPM4	CD200R1	PLEKHO2	DNAH3	MGARP	DTX3L	BRSK1	DDX54	RASGRP4	BLOC1S5	CHD5	DMXL2	BCAS4	DLG5	CABLES1	BRIX1	RNASEH2C	HAVCR2	CD300LF	GNPDA2	TRAF3IP1	LRRC8C	FAT3	CSGALNACT1	NEK7	RB1CC1	ASAP3	IGDCC4	MICAL1	ELP5	PANK1	OTUD7A	ADAMTS16	ADAMTS15	ADAMTS19	EPS8L3	SSH3	SH3TC1	PXYLP1	NSUN6	TBCK	DTD1	DCAF11	RNF128	RHBDD1	UTP15	GPX8	SLC37A2	AFAP1L1	DENND1A	TRPC4AP	NUP210	CEP192	SNX29	GEMIN5	PIGO	ARHGEF40	GANC	RAPGEF6	SMCR8	PARD3	IPO4	USP33	PAQR8	PNISR	PPP4R1	ZNF721	ANKRD24	WHAMM	ZNF483	FNIP1	UBASH3B	C2CD4C	DIS3L	ZFP90	FBXO41	ATP8B4	LRRC15	ZNF384	SHROOM3	WIPF2	GRK7	GDPD5	ABHD5	SETD7	NOC3L	SSC4D	SCARB1	COG1	NPRL2	PYROXD1	RNF139	FRS2	FAM222B	ABHD3	SCFD2	SMAP2	ZC3H15	PPIL4	GTF3C2	TBC1D22A	TSKU	PHF10	RAB2B	CCDC12	CHPT1	PPP1R13L	FAM172A	SLC22A17	CHURC1	TGFBRAP1	TMEM263	HDAC7	STYX	CEMIP	PTPMT1	NUP133	PDCD6IP	SLC20A1	UBTD2	FBLIM1	CACTIN	C15orf40	GATAD1	CHAC2	CHMP7	THEM6	PRUNE2	NAT14	BCL7C	SFT2D1	NSMCE1	PHLDA1	BLNK	SNX33	TRIM41	PTCD2	NUDT8	MITD1	AFG1L	HEXD	CHTF18	LEO1	DCAKD	RNF138	OSCP1	SMIM4	PPP1R1C	NUDCD2	SNRNP27	TFB1M	STAG1	SCFD1	UBE2Q2	TNFAIP8L1	CANT1	C7orf43	WDR60	TRAPPC12	POF1B	HNRNPLL	FAR1	UBLCP1	KBTBD7	TSEN15	PCNP	DNAJA4	SPRYD4	TMEM40	GLMP	MAIP1	TRUB1	LMO7	SLC44A1	CKAP2	ATXN2L	CYGB	ARAP3	GIMAP1	PHIP	RTN4IP1	RASSF5	GAB3	SELENOM	PRPF31	ABCA5	IGFBPL1	NELFB	PALLD	RUFY2	SREK1	METTL21A	ZNF606	COPS9	SCG3	GEMIN6	CASKIN1	CASKIN2	ATRIP	STON2	SRSF12	PSPC1	ATL1	RSAD2	MADD	ADGRV1	SYNE2	JPH3	CNKSR2	ACOT11	GATAD2B	BAALC	CACNG8	ADAMTS14	PIBF1	DNAH7	DNAJC9	AUTS2	SLC7A3	SORCS1	BRI3BP	BBX	NANOS1	PPM1E	THAP4	IFT81	CTNNBL1	KAT6B	ING5	CNTNAP5	SSH1	RIN2	AHCTF1	DGCR8	ZCCHC14	PIK3R5	TTN	KLHL6	CTTNBP2	OVCA2	LZIC	POMGNT1	RAPGEF4	IRGQ	ST8SIA1	ST8SIA2	DDB2	SMPDL3A	SMPDL3B	DDX1	SEC14L1	SLC39A7	HSD17B8	PIEZO1	FAM3C	PIGB	H1FX	CCT6B	SHC3	PSMF1	PIGC	SLC7A6	SUSD6	GBF1	LPIN2	SMG7	RTF1	NCSTN	SNX19	TM9SF4	TMEM131	RGP1	TOPBP1	IP6K1	MRPS27	ELMO1	WASF1	BAP1	PHYHIP	FIG4	SPOCK2	DCUN1D4	RAPGEF5	FAM168A	PIK3R3	NR4A3	AP3S1	TSC1	UBXN4	PHF3	SLC9A6	MAML1	NDRG1	HSPH1	2026-09-08	CNOT9	LPGAT1	DOCK2	TBC1D5	ZNF592	MYO18A	LARP4B	GCN1	ZNF516	ARHGAP45	DHX38	NUP205	TTC9	ANKS1A	PXDN	KIAA0232	SGCD	DYRK2	LPAR1	NSMAF	FCGR1B	PIGK	MRPS31	AKAP1	SORL1	CENPI	ALG3	ANP32B	NECTIN2	RABGGTA	PTPRU	PRCC	TFG	RYR2	USP6NL	HTRA1	ARPC1A	TAF4B	TNR	GTF2H4	KRT35	FRZB	RREB1	HDAC2	DDX12P	SYN2	DPF1	STAM	DPF3	DPF2	PROX1	P3H4	CREBBP	KAT6A	DLG3	SYMPK	EZH1	N4BP2L2	TAF15	GOLGA1	EVPL	GGH	NRCAM	PCSK5	CORO2A	KAT2A	KAT2B	NELL1	JARID2	INPP5D	DDX17	TANK	KIFAP3	CASP10	SEMA4D	NEO1	APBB2	PMM1	RAD50	CELF1	OSTF1	ARHGEF1	ERCC4	UFD1	GLG1	UPF1	HPS1	COPS5	GATA6	FGF13	FGF11	GPKOW	SMARCC1	SMARCD2	RAB1C	RAB8B	PTPRN2	BAD	KHSRP	GCDH	KCNB2	RIT1	SNAPC3	PEX13	TNPO1	ARHGEF2	EMG1	NINJ1	CLP1	GLMN	KAT5	BRF1	USP13	DVL3	USP9X	USP7	NAA80	CD101	CUL5	STMN2	ATP6V0A1	LPP	RBPMS	EXT2	SECISBP2L	MED12	TATDN2	ATP2A3	BHMT	RNASE6	PTP4A1	WNT2B	HGD	PHKB	SCAMP4	TSR2	GTF3C6	NKD2	HPS3	SMARCE1	CAVIN3	RFK	POP5	MYDGF	ZKSCAN4	BORCS5	RNF34	MAL2	LSM10	TOMM40L	YIPF5	UBE2F	PIGT	IGSF8	RPL36AL	ARL11	RAB24	OSBP2	L3MBTL2	ITFG2	SLC35B4	NEIL2	ZNF622	HDAC10	GFM2	SNX21	NT5C3B	WBP2	FBXW5	PSMG2	NCLN	MUL1	MRTFA	ZDHHC16	PMEPA1	RILPL2	TMBIM1	ERGIC1	UTP4	NXPE3	GTPBP3	TBRG4	2026-03-02	ATP6V1E2	HIST1H2BA	GAL3ST3	CCDC102A	CPNE4	TMEM106A	FAM162A	CCDC47	MRPL24	ISL2	SYAP1	ADIPOR1	TMEM230	EXOC4	MAGOHB	KIAA1191	COL26A1	EMID1	RFT1	JAKMIP2	ISOC2	NTAN1	FERMT2	KIFC2	PNPLA2	FUBP1	TTC17	SLC25A46	LRRC59	RAB7B	CLUAP1	VTI1A	MRGPRF	TMEM143	ACD	PBXIP1	MCUR1	KIAA1143	RPE	VPS33A	MIB2	FKBP10	TTC28	ISG20	RAD51AP1	UBE2W	DACT3	C18orf25	EXOSC8	AKT1S1	BORCS7	TOMM6	ZNF428	ARRDC3	LENG9	TMEM186	RGMA	SH3KBP1	CREB3L1	PHF21A	NACC2	RNF25	SLC22A18	AIDA	ELMO3	PINX1	ARL8A	TADA1	OTULIN	CHCHD1	PPWD1	CCDC127	SGK3	COA7	TESC	ALKBH8	S100PBP	UPRT	PTER	TAMM41	MOB3A	DOCK10	ATG2B	SARAF	PLD4	LENG1	TBC1D20	ZBTB9	FAM136A	DHX58	FGGY	ARMC5	EFHD2	GALM	SYTL4	RUNDC1	PYCR2	ZNF524	CUSTOS	ROPN1L	DCPS	ENTR1	INTS12	NSUN4	RHBDF1	FBXL8	PPCDC	CHMP4C	TIFA	CTHRC1	RPUSD4	ACSF2	EVI5L	ISOC1	GCC1	FLYWCH2	GRAMD1A	TLCD1	SLC25A36	HAUS1	FAF2	ZNF689	PLEKHB2	KLHL29	CCDC124	FOXRED1	OPTN	AP2M1	TUBGCP3	SLC7A6OS	NTNG2	KCTD12	ZNF501	LRRC58	FAM241B	GPRASP2	RCN3	ORAI1	NMD3	COQ8B	R3HDM4	REPS1	HVCN1	ZG16B	RAB39B	DNAJC19	HDAC11	RMDN1	ECHDC3	OTUB2	SHISA4	NUDT16	ANAPC16	ESS2	CMBL	MSI2	SNRNP40	RMC1	MTFMT	STARD4	ARHGEF26	LGALS12	DNAH11	ATG4C	ZBTB10	ITPKC	PABPC5	MRPL38	SLC25A38	RSPRY1	ERLEC1	CLIP3	FAM122A	MRRF	RMI2	RAB3C	NUS1	MTERF3	OMA1	SPDL1	ELP4	SIRT1	YIPF6	HOOK2	SEH1L	MTMR8	MALSU1	RPL39L	TCEAL4	PHF21B	THAP11	KIF1BP	GNPNAT1	FAM120B	KTI12	MRPS24	MRPL53	L3HYPDH	MOCOS	RNF31	CHFR	DAZAP1	SLC10A4	SGTB	RNF125	SAAL1	CCDC51	MFSD3	SGF29	TVP23C;TVP23B	RRP36	C1GALT1C1	RBM33	DTNBP1	HSPBAP1	SMIM12	RNFT2	WDR34	DNAJA3	TMA16	MVB12A	PTCD3	MMAB	ADAT3	MCRS1	CYFIP2	SAT2	GIMAP5	NRBF2	ALG14	TRIM11	IL17RA	CCDC97	CNRIP1	EDC3	PELI1	PHYHIPL	LINGO1	PIK3IP1	CDCA5	BORCS8	NEIL1	STAMBPL1	DYNLL2	WDR89	GALNT14	CPNE2	DTD2	S100A16	SIPA1	ASIC4	IFT43	SCRN2	THOC1	OTUB1	DPH3	TRMT61A	HMCES	CHMP6	BICD1	PGM2	IMP4	CERS2	MED8	CFAP36	DUS3L	NUDT11	OTUD5	P2RY11	BSCL2	LTV1	SDSL	MRPL48	ZNF274	VMP1	PDXP	AURKB	DMAC1	DCUN1D1	TRMT2B	FAHD2A	PLPPR2	SMARCD1	TOE1	SCARF2	C16orf58	DDX27	BORCS6	ABHD17A	C5orf30	BCAN	MARS2	TCTN2	ATXN7L3B	MASTL	APIP	ZC2HC1A	SLC41A3	SNF8	CENPN	RBM18	MYO19	SLC25A44	ZC3HAV1L	COQ2	POM121	TONSL	WDYHV1	PEX11G	CCDC120	PDLIM5	CRELD1	ACY3	ERO1A	PRR11	SFRP2	TMEM169	GRAMD2B	SENP5	FMC1	SH3YL1	AHCYL2	DOCK6	OXNAD1	ZNF419	CDKN2AIPNL	NAF1	REEP6	PGAM5	MRFAP1L1;MRFAP1	SGSM3	DIRAS2	TMEM41A	INTS4	DDRGK1	DHTKD1	SCLY	PYURF	FUBP3	RBM17	PPP1R16A	COX14	TMEM141	RCC1L	NARS2	SUCLG2	IGSF21	AJUBA	FBXL20	LRCH3	GMPPA	TMEM101	BOD1	APOPT1	ZNF414	ZNF845	HPDL	ABHD14B	NGLY1	SHD	SEC22A	ATP5MD	NSL1	PAWR	METTL2A	RSRC1	THOC3	ITCH	TXNDC15	KIRREL1	CELF6	EPSTI1	WNK4	LRIG1	PLEKHA8	MS4A14	COG3	HIC2	CDK5RAP3	LOXL4	VPS39	MAP6	VPS50	MAGED4	ZNF469	VCPIP1	RADIL	SPG11	ELMO2	JPH4	TMX3	DCAF5	MAML3	ZNF462	CHAMP1	LRRIQ1	L3MBTL3	LCOR	CCDC136	NEURL4	FEM1C	ZFP91	DCHS1	CLMN	PGBD1	SERAC1	PDLIM2	FAR2	BTF3L4	RNF170	ZFYVE19	RITA1	SLC35E1	ZNF668	ZBTB45	USP47	ZNF521	CLPTM1L	PBK	ARL5B	DNAJC1	SMIM8	MEGF10	SCYL1	ZNF512B	FAM84B	PKNOX2	RPGRIP1	EXOC2	CNDP2	PPP1R13B	EHMT2	ZFR	LMLN	FAM210B	PHACTR3	FAM167A	SUSD3	CEP170P1	MARK4	CAPNS2	B3GALT6	NSD1	EP400	SNX27	KIF16B	ALPK3	PRMT6	IFT74	SIGLEC10	SGCZ	TRIM47	SENP8	CNOT6L	DHRS1	DNAJC30	LURAP1	UBE2E2	C9orf72	RNPC3	IMMP1L	PRIMPOL	CARD19	CCDC17	PPP3R2	RMDN2	PRRC1	DNHD1	CFAP53	KLHL15	FGD4	AK8	C16orf45	MFSD14A	FBXL18	ZNF512	COQ10A	NSMCE2	NSMCE3	PCMTD1	HEXIM2	TMEM68	PPM1M	FAM20A	HSPA12B	HS6ST2	TCEANC2	KCTD7	RNF145	PRICKLE1	CFAP44	CEP63	YTHDC1	TMEM56	ZDHHC15	CCDC43	COG8	TIGD1	CMTM3	ZNF48	WDR92	NOL4L	GDAP1L1	VSTM2L	SPATA33	C7orf26	JAKMIP1	GPR137	TEPSIN	TTC14	PWWP2A	MBOAT7	DOCK7	SPATA13	RILP	TSNARE1	SFXN2	ZNF830	ZMAT2	FAM210A	FRMD6	TBC1D32	LRFN5	ZFP3	RUNDC3B	TMEM74	SCLT1	C8orf37	CCDC115	NAP1L5	GUCD1	SLC46A1	SAMD11	AMDHD1	ANKRD27	LRRC7	CAMK1G	DACH2	WFIKKN1	NSUN5	RPRD1A	NLRP3	AGAP3	ARAP1	ACAP3	WDFY2	SERPINB12	GPR82	IPO9	NECAB3	OLFM3	MIA2	DCBLD2	ADGRA2	ARHGEF17	INPP4A	MCEE	FCRL4	RBM14	ERMAP	RCHY1	ZNF385A	TRERF1	SORCS2	KLHL5	UHRF2	NEDD4L	QKI	SYNGAP1	LENG8	FAM193B	RNF157	CCDC85A	SLITRK1	FMNL2	NEK1	PUS7	FAM111A	CSMD1	LMTK3	TRAPPC9	PLIN4	BTBD9	TRNT1	SMG1	ASB2	ALS2	TMEM237	ALKBH3	KIF20B	GSDMA	DLC1	PPP1R10	SLC38A2	FYTTD1	SLC2A13	ATAD5	TEFM	RAB3IP	MTMR9	PRAM1	VPS35	ALPK1	PURB	TRPM7	PHF12	PCDH15	XPO6	HHIP	MAGI1	SPAG5	PANX1	NACC1	SNX18	PASK	F2RL3	CIC	BBS4	UIMC1	VPS13A	MED15	GAL3ST4	GFM1	ERGIC2	MCCC1	IL4I1	TWNK	CAMKK2	TGS1	NUDCD1	ERBIN	TUBGCP6	TUBGCP5	FNBP1	PCNX1	HMCN1	CRAMP1	IFT140	LMF1	WDR24	METTL26	RPS6KC1	TP53RK	PIGS	WRNIP1	RANBP9	CLCC1	UBL7	HAPLN3	LYSMD1	CCNL2	CAMK2N2	MYADM	PLEKHF1	PPP1R9B	SRPK1	SMC6	TBX15	STRBP	TSPAN18	TMEM209	SLC49A4	GPX7	FIZ1	CPXM1	ORAI2	CDK5RAP2	CYP2S1	IWS1	SIN3A	CEP89	OSBPL9	CRBN	INTS14	ADO	CDK5RAP1	MAP7D2	SECISBP2	RSF1	RBM15	PPP1R16B	RUFY1	IMMP2L	SPEN	PNKP	NMNAT3	MMS19	SLC9A7	UHRF1	FAM129B	YME1L1	RMDN3	HBEGF	TCF12	SCN2A	MYCBP	CYTH2	ACOX2	TBCB	NELL2	PSMB7	CNN2	SEC62	PCYT2	NAP1L3	CDC5L	PSMD1	CD180	SDF2	PFDN5	PAFAH2	AGAP2	RNF2	PARK7	S1PR3	GAS2L1	EYA3	NEU1	SORT1	VAT1	LGMN	PLIN2	DNAJC2	MPHOSPH6	MPHOSPH8	MPHOSPH9	MTERF1	NUP88	PKP4	PIK3R4	P2RX4	P2RX7	SERPINI1	POP1	TSC22D3	MNT	S100A13	SCAF11	ZBTB18	TEAD3	TIMM17A	TSNAX	ELF4	NDN	SEPHS2	EIF3C	TTC1	DNAJC7	CDCA3	C12orf57	PHB2	COPS8	PRPF18	RAD9A	PKMYT1	SDHC	OSMR	CHP1	KIF2C	CGREF1	ZNF184	MAP3K5	MGLL	FEZ1	PITX2	LYST	ATXN2	DOK1	MTR	HSD17B10	COL12A1	SMAD5	2026-09-05	SIGMAR1	HNRNPAB	NAP1L4	MGST2	CDC6	NAPG	PIP5K1A	TXN2	ABCA3	MAP3K3	DMAC2L	APBA2	OLFM1	MIPEP	ACO2	TM9SF2	COQ7	SLC29A1	TSG101	CIB1	CPNE1	CCT7	SMO	MYD88	EBNA1BP2	ARID3A	SPIN2A;SPIN2B	HAUS7	PRMT1	HIST1H2BL	BAG1	ATF6B	RNF5	AGPAT1	PRRT1	PTPN18	PKP2	SH3GL1	SH3GL2	SH3GL3	TEP1	SEMA3C	VRK1	GDF15	AKAP9	DPYSL5	NIPSNAP1	DHRS9	HSD17B14	NCAPG	ARPC5L	MICU1	C7orf25	FAM118B	PAIP2	MAPKAP1	RBM4B	KCTD14	NABP2	SPOCK3	ZFYVE21	DDX50	MRPL34	PDCD1LG2	ELAC2	TRIR	GRWD1	MACROD1	TCF25	CMSS1	TBL1Y	FAM110A	KLHDC3	ECSIT	WDR77	CYBC1	VKORC1	DPH2	MRPL57	KXD1	FAM173A	TUBA1C	SELENOS	APOL2	BCL7B	SENP7	MYBBP1A	SYT3	NUDT12	AIF1L	EIF2AK1	SGIP1	PSD2	TMEM47	LPIN3	FERMT1	MGME1	GORASP1	HEPH	FYCO1	SLC25A21	CLSTN3	SULT4A1	ACBD6	CORO1B	NAA38	TXNDC17	PIGQ	PLCD4	BUD13	CPPED1	VPS25	MRPL45	C7orf50	NUDT16L1	REEP2	MXRA8	LZTS2	SDF4	SRSF8	PDCD2L	PAAF1	PYM1	PYGO2	NUDT22	CHCHD6	AIFM2	TMEM246	ADPGK	GPATCH1	ARHGAP9	RIOK1	LARP6	UQCC2	MIEN1	LLPH	GINS4	UTP23	SIKE1	PELO	GINS3	PRXL2A	WDR83	SLC39A3	TRIM56	ERP44	TTYH2	TMEM175	ATG101	NOL10	NTPCR	HERPUD2	TIMM29	BTBD10	PRADC1	NICN1	TACO1	HDHD3	TINF2	TUBGCP2	C17orf80	ESYT1	MARVELD1	ZNF577	SLC25A33	UBAC1	PCGF1	CCM2	YIPF4	RTKN	C16orf70	TSEN34	SYT17	CHCHD5	DESI2	CNPY3	MTG1	ALG1	LIMD2	ALKBH7	INPP5K	POLR3GL	NDFIP1	PSMG3	COPS4	SYT11	WAC	DIDO1	MTA3	RBM42	NAT9	DCTN5	MCMBP	AARSD1	DCUN1D5	PAGR1	RAMAC	URM1	LRFN3	ANP32E	MED10	LRRC1	PI4K2A	TMEM43	FSD1	CABLES2	TBCD	NDC1	TTPAL	FUCA2	HGH1	DHRS4	THTPA	LMF2	CHRDL1	NDUFAF3	MMTAG2	DOHH	SPINDOC	ADAT1	MKNK1	TMEM70	SPON2	MED18	ISCA1	TUBB6	PAXX	BEGAIN	POLR3C	ABHD14A	HNRNPUL1	MSTO1	PHF23	PDCD10	RPP25	G6PC3	CCDC28B	DERL1	EFHD1	HTATIP2	DDX23	WRAP53	APOO	BDH2	METTL22	RAB5IF	C9orf16	CHAC1	TRAF4	ALG12	C1orf50	MRI1	ABHD6	CCDC32	SLC25A23	WDR18	VAMP8	THUMPD3	ADI1	RNF126	CEP250	MECR	EMC6	NTMT1	EDEM2	KATNB1	TUBB2B	FICD	DSCC1	MLST8	C2orf49	TMEM109	TRIM62	PBDC1	KIFC3	PTDSS2	ST6GALNAC5	PHF20	NOC4L	UTP14A	DUSP23	ALG8	TMED9	TMEM147	NUP58	SELENOO	DPCD	GGACT	RUSC1	GNL3	SPATA5L1	RIOK2	TRMT61B	TIMM21	SARG	KIFC1	NUP85	TPPP3	ELOVL1	DDA1	KATNAL1	CINP	HIRIP3	HIGD2A	IFT27	YJU2	NUDT9	TARS2	CCDC106	ACAT2	RTL8A	REPIN1	RBM4	SSBP4	SCNM1	FUNDC2	RPAP1	SF3B5	CYREN	C1orf43	SFXN3	PRR14	YIPF2	CHID1	PAPOLG	CARD10	SLC4A1AP	CDK19	SSBP3	GTPBP2	LSM14B	TAPBPL	BRIP1	SORBS1	JAM3	HINT2	CARD6	BTBD2	STRA6	SGPP1	LGR4	OSBPL11	OSBPL10	BBS2	NPL	CECR2	RAB11FIP5	TBC1D10A	C1QTNF6	C1QTNF4	C1QTNF3	TMEM120A	NAA15	BCL2L13	CARD11	FSD1L	SLC12A9	SRRT	TMEM121B	QTRT1	TLR10	TMEM59	AP1M1	NUSAP1	SLC26A6	TDRD1	USP26	GON7	OSBPL1A	HDHD5	FANCD2	EMILIN2	MAK16	CAPS2	SLC4A5	PACSIN1	SCAPER	ADGRE3	ITPA	HDAC8	RTFDC1	CHMP4A	EIF2A	PECR	SEC11C	CADM1	LRRC3	ANGPTL4	POLDIP3	KIAA1671	SHANK3	GNB1L	OXCT2	FUT8	MRPL32	MRPL20	MRPL13	MRPL9	MRPL4	MRPL1	SPRR2G	PCGF6	NIFK	PARD6G	PARD6B	SEZ6L	FAM126A	ALOXE3	TRIM34	YTHDF1	HELZ2	SAMD10	RBCK1	SRXN1	MRPS26	WNK3	STK33	NLN	BCO2	CEP41	BACH2	SETD2	TBC1D2	IFIH1	PANK2	DOCK9	FRMD8	PITPNM3	PITPNM2	CNTNAP3	MAGEB5	NSD3	PCDH11X	CELF4	ABCA2	SLC29A3	GCOM2	NUF2	PRRG3	MRPL37	PUS3	GTPBP4	ASPSCR1	OSBPL8	OSBPL7	OSBPL6	UACA	RAB34.1	DPH1	WDR11	IRX2	UPF3B	CRNKL1	SLC25A39	TBL1XR1	UBL5	PPP1R12C	PRKD2	PLA2G12A	ULBP3	ULBP2	ULBP1	NMNAT2	EDEM3	FAM129A	RTN4R	UBXN6	SLC19A3	TM6SF1	CD244	UCK2	SIGLEC1	API5	NLRP1	NMES1	SPRY4	DPY30	PKIB	TRIM9	TRIM5	TRIM4	TRIM2	FAM117A	KRT23	GREB1L	CNTNAP4	ZFHX2	SETD5	UNK	FTO	CFAP74	ZDHHC5	TANGO6	ZCCHC2	TNKS1BP1	SEMA4C	AMBRA1	UBE2O	PHACTR1	ZYG11B	ZNF518B	TANC1	FHDC1	ZC3H12C	SELENOI	XPO4	LNPK	ASXL3	CEP44	ZNF436	ZNF407	DNAH6	TTYH3	ARHGAP39	KLHL4	SRCIN1	MTMR12	CCSER1	THSD7B	WDR33	BHLHE41	STRADB	HLA-DRB1.6	WDR12	YIPF3	TINAGL1	NDEL1	ACTR6	ROGDI	C20orf27	PDGFD	PITHD1	IMUP	DERL2	COMMD5	SENP6	REXO4	DDX24	POLR1E	WDR61	CHST5	SLIRP	SRR	CCDC90B	NIF3L1	EGLN1	MCOLN1	TMEM39B	FAM192A	SLC5A7	WWTR1	CHST6	TWSG1	COA1	LAT2	MFF	NAA50	UBA5	MKRN2	LHPP	ADAM19	SLC22A4	MTFR1L	TMEM126A	MAF1	PAIP1	CLPB	KATNBL1	MIS12	RAB33B	LSG1	IQCG	FAM107B	NAT10	COMMD4	KLC2	CRISPLD2	SLC25A31	ILKAP	ZNF541	XRN2	TOLLIP	SAP130	BRD8	SHARPIN	ARL6	NSRP1	INTS2	KLHL25	RACGAP1	PARP12	SIK2	CSTF2T	WWP1	PCBD2	NT5C3A	FAM49A	FXYD6	AP5M1	TMEM222	HDHD2	GBP3	QRSL1	GABARAPL1	DDX47	RAB17	MAGT1	RAB1B	MRPL18	TSPYL1	TMEM168	LMAN2L	CCDC8	SMG9	C11orf54	FAM234A	OSBPL5	RBM38	NAPB	GZF1	DNTTIP1	CDH19	ING2	SIL1	METTL9	ANAPC1	XYLT2	IRF2BPL	GLT8D2	UNC93B1	CYSTM1	POLR3F	NUCKS1	TMX4	KIF13A	ASCC2	UPF3A	WNT5B	RBSN	ISCU	TLNRD1	DEFB129	SLC35B3	OSBPL2	MEGF9	SLC25A51	SLC6A17	RSPH9	DNAJC25	ATG5	WDR13	EPN3	MED28	MAGEH1	EHD4	GBA3	PORCN	P2RY12	C1orf21	SPTBN4	CARD9	VPS33B	VPS16	VPS11	SH3BGRL3	ALDH8A1	NEUROG2	CXCL16	CHST8	SYT4	GAN	SLC25A32	TRIOBP	SEMA6A	HSD3B7	EPC1	SLK	TSPYL2	BLZF1	PPIL3	SLC38A1	LRMDA	PDCL3	SLC6A15	MTIF3	TNKS2	TAOK3	RASSF4	RAB3GAP2	ADNP	DPH5	IKZF4	RANBP17	DHX36	PPA2	SPNS1	MS4A6A	MRPL46	IFI27L2	SLC12A5	ZNF106	PARL	PNN	TTYH1	EPB41L4B	TMEM245	FOXP1	UBQLN3	GGNBP2	SNX25	KCTD10	CPVL	TRIT1	C11orf68	DPAGT1	TCEAL2	C12orf65	GHITM	BOLA2	MMADHC	TXNIP	TMX1	NELFA	ACBD3	CDC42EP4	KDM4C	NDST4	CENPH	SEMA4A	TPK1	PIGM	PTPN23	SEMA6C	SEMA6B	UNC45A	MFSD1	LRRN3	PPDPF	DNAJC5	DSN1	C1orf198	RIMS4	CHMP4B	FZD8	CUEDC2	FBXL15	RBKS	FN3K	POFUT1	PIGU	MAP1LC3A	TOR1AIP2.1	TOR3A	WNK1	RNPEP	GOLPH3L	GOLPH3	OSGEPL1	TUBB1	CLSTN2	DEF6	ST6GALNAC4	SMOC1	EPB41L1	GLIPR2	FAM83D	ZHX3	TRABD	SMDT1	MTG2	SENP3	OSBPL3	SMARCAD1	FBXO44	PLEKHA4	EHD1	RNF41	EBF3	RGCC	PCIF1	ESF1	ALG2	ZNF644	HEATR1	ZNF768	SUV39H2	PIEZO2	POMK	RABEP2	TFB2M	ZCCHC4	CDCP1	CXorf56	CIAO2A	SLITRK6	DHX35	PIF1	RPP21	NSUN3	IGFLR1	STN1	BICC1	DENND2D	PCNX3	ZNF385D	CLMP	XKR8	HAUS4	CCDC134	TUT1	CCDC86	REEP4	C11orf49	PRR36	TMEM231	RETREG1	CIAO3	DHX33	ACSS3	NOL6	ZDHHC6	WDCP	YTHDC2	AZI2	EPS8L2	RPAP3	BCAS3	ALG9	LDAH	RIOX1	ANTXR1	TMEM134	WDR55	RNF167	RANBP3	GAREM1	RUBCNL	C12orf49	DCTPP1	ELAC1	SH2D4A	PEAK1	RPF2	SMYD3	SYNC	AAMDC	DOCK5	WDR26	TDRD3	C8orf33	ATP13A3	TMEM185B	METTL17	PPP1R3E	SUDS3	VSIR	SCAF1	MVB12B	PLEKHG2	ZNF703	ZNF696	IFT22	NRDE2	KAT8	PTGES2	TMEM206	PHAX	DNAJC18	UBE2Z	GEMIN7	ACAD9	NT5DC2	VCPKMT	RMND5A	PRKRIP1	ZMAT4	KAT14	CAAP1	NOL11	DDX31	METTL7A	MANSC1	C10orf88	COQ10B	BRD9	CNNM2	MINDY3	EVA1A	SRD5A3	AKTIP	ZFAND3	ECT2	PLEKHF2	VRTN	ANKZF1	GORASP2	ZWILCH	REEP1	MTHFD2L	JPT2	RNF121	SP140L	SLC25A22	PSTPIP2	MED20	WDR76	QTRT2	WDR54	ACTR8	2026-03-07	ARMT1	PANK3	CNOT10	LRRC40	EHMT1	SFXN1	VIPAS39	ANKRA2	COG4	ACTR5	AGO3	VPS37B	MRPL44	USP42	ISG20L2	KANSL2	CHODL	UNKL	L2HGDH	COPS7B	NHEJ1	SEC61A2	CAB39L	FKRP	ELP3	JMJD4	RPF1	GPN2	POLR1B	LIN28A	ZMAT3	UCK1	FN3KRP	TBC1D17	CALHM2	CARS2	CERS4	RSAD1	PPCS	SUGCT	UBTD1	WDR41	MEAF6	FBRS	CXorf21	SAP30L	EBF2	NMNAT1	MLXIP	LIN7B	ADGRL3	C17orf75	SIAE	PELI2	PLEKHA5	SMURF2	UPF2	RNPEPL1	GNB4	XPO5	EDA2R	GRPEL1	CLK4	C12orf10	KCNK13	PLEKHA2	PLEKHA3	PLEKHA1	SCPEP1	SP110	NTN4	CACYBP	RRAGC	TRPV4	RC3H2	PATZ1	ZFYVE1	IFT122	RHOF	PDF	RDH14	BEX1	MKNK2	PARVG	PARVB	AS3MT	TNS1	PLGRKT	NMRAL1	VEZT	SPC25	TAF9B	SLC38A10	CDH20	ETNK1	LPAR2	ADGRL4	ARNT2	TMEM165	SLC25A19	EML4	MRM3	GLOD4	GPBP1L1	CBX8	PCDH9	SENP2	CAPN10	NEK6	SPON1	MCCC2	GDPD2	NCOA5	TANC2	EPG5	MOV10	ZNF532	METTL14	ARHGEF10L	SMURF1	ANO8	GBA2	CWC22	NCKAP5L	CPNE5	SYTL2	MAGEE1	KIAA1586	MSL2	TNRC6C	ANKH	RAVER2	ZSWIM6	VAT1L	ROBO2	AGO4	CHD8	GPAM	KIAA1551	PLXNA4	KIAA1549	EPB41L5	FBRSL1	TRIM39	TMEM8A	GPN1	SDF2L1	CSNK1G1	GALNT9	TCF7L1	EPB41L4A	XAB2	CD248	CELSR2	PREB	POLD4	BRMS1	S100A14	SRA1	ATP13A1	MRS2	GOPC	MRPL47	LYRM4	SEPSECS	CHMP1A	TM9SF3	MYO10	RETN	JPH1	APMAP	WDR6	TXNRD2	TUFT1	CD209	DNAJC4	BPIFA1	ABCB6	SLC40A1	ARFGAP3	ZCCHC17	HMG20A	AMBN	RAB18	ALG13	PALMD	SSU72	ABCB9	VTA1	PNPLA8	SARS2	TNFRSF12A	POLM	RAB9B	MRPS30	DYNLRB1	EMC7	MID1IP1	ZFP64	ENY2	SAYSD1	PARD6A	GPCPD1	KCNK9	EXOSC4	UBE2T	NGRN	NOP10	CD320	CHST11	OSGEP	DMAP1	ADAP2	FZD3	UBN1	ZDHHC4	ACP6	ISYNA1	IL1RAP	BRD7	DCP1A	KRCC1	ACOT13	MED4	NXT2	TIMMDC1	NLRC4	RIC8A	GPR108	CD93	B3GAT2	ATP13A2	SLAMF7	LUC7L	TMEM9B	SCUBE2	SPINK5	LZTFL1	MRPL40	PPAN	PLCB1	LHX9	CASS4	CRTAC1	GPRC5C	TRIM36	TIGAR	C12orf4	COPRS	A1CF	WASH6P	TCF7L2	JADE2	RTN4	CYLD	IFT46	HINT3	RPRD1B	MIEF1.1	HPS4	XPNPEP3	RRAGD	PFDN4	SLC35C2	NIT2	CCDC177	AVEN	NECTIN3	GPR84	INCENP	EXOSC5	EXOSC3	KIF13B	PRDM11	PRDM10	ANLN	XPNPEP1	GPHN	MYO5C	NPDC1	ZNF331	ITM2C	BIN3	UTP3	STARD7	ZC4H2	BIRC6	PDLIM7	CD163L1	ACSS2	DYRK4	PRMT8	GDF3	DIABLO	DDX21	SAR1A	POLE4	MAN1C1	NANS	SH3GLB2	ASH1L	EIF2B3	MBNL1	DLL4	PXMP2	ARHGEF4	ARHGEF3	TLR8	MXRA5	SPHK2	PDGFC	SLC17A5	EIF4ENIF1	CHST12	ST7	SIRT7	FBXO6	PICK1	SH2B1	CTPS2	POLE3	CHRAC1	PRTFDC1	SMYD2	SDR39U1	AAAS	YAE1	SNRK	DISC1	TULP4	PCDHB16	ABCB10	BAZ1A	STRN4	ZNF277	LATS2	OLFML3	AASDHPPT	METTL5	OSTC	SDHAF3	PLSCR4	CDC42SE2	DROSHA	UBQLN4	INPP5E	CDC42SE1	SNX15	CNNM1	HEBP1	RAB6B	APOBEC3C	DUSP22	VPS45	PNO1	MRPL17	NDUFA4L2	PHPT1	SERINC1	TMEM167B	INIP	ARHGAP35	FAM114A2	PLSCR3	PLSCR2	AGPAT4	AGPAT3	HELLS	C1GALT1	LTBP3	GLRX2	RASSF1	RGS18	KCNH7	THSD1	TNFRSF19	TOMM22	MBIP	CA10	LANCL2	KIF15	TM7SF3	KCND1	CTNNBIP1	HOMER2	SALL1	HOMER3	FARSB	IARS2	FAM207A	BRWD1	SAMSN1	KLC4	C19orf12	CENPM	TREX1	NRBP2	BMP2K	ATG3	TENM2	LRRC4B	PKDREJ	SIRT3	ATP8A2	PDS5B	SMC4	MAN2C1	SACM1L	OLA1	CUTC	SLC35D1	SEMA4G	ECHDC1	RNF146	RBM12	ANKEF1	TBC1D22B	MDN1	GINM1	ZBTB40	ACSS1	ZCCHC3	PIGV	ZDHHC18	PDRG1	TMEM14B	DECR2	ABHD10	TCP11L1	MBNL3	STAU2	RYDEN	DDX28	SLC39A9	TMEM106B	LMBRD1	BLOC1S4	TRMT13	LIN7C	AGPAT5	TXLNG	SPATS2L	UFSP2	ABCF3	FAM49B	AP5S1	ABCB8	OTULINL	DDX19A	SPTLC3	GIMAP4	TDP1	POT1	TBC1D23	DCAF13	TMEM100	IMP3	NUDT15	MRGBP	TMEM39A	TYW1	EXOC1	PCMTD2	INTS9	NDFIP2	TMEM30A	UQCC1	2026-09-11	TMEM184C	SLC38A7	MED17	SETD4	PARVA	USP40	PANK4	FBXO28	ETNK2	TBC1D13	EXD2	DNAJC11	INTS7	TMLHE	FANCI	ATAD3A	ARL8B	FGFR1OP2	PRMT7	DNAJC17	INTS13	RIC8B	GNL3L	DDX18	ASF1B	DZANK1	FAIM	KLHL11	INTS10	DNAAF2	TBCCD1	MRPS18A	PNPO	ARMC1	POLR3E	SDAD1	TMEM38B	MTPAP	AIG1	RLIM	HAUS2	NLE1	KBTBD4	NECAP2	ZNF358	POLR3B	RBM28	ANO10	PLEKHJ1	RBM22	BSDC1	GPATCH2	DMAC2	WDR70	TMEM51	MED9	RBFOX1	ARGLU1	IFT57	RNF216	TMEM242	SLTM	ZNHIT6	ASNSD1	SMOX	CUEDC1	FKBP14	GPATCH2L	PAG1	C14orf119	MCUB	PIH1D1	FAM118A	RMND1	PAK1IP1	HIF1AN	OXSM	GID8	MRPL22	CZIB	BABAM1	CLN6	NMRK1	ASB6	THG1L	HPF1	IRAK4	UCKL1	GEMIN8	TMEM160	NLRP2	FAM120C	TRNAU1AP	COMMD8	NDUFB11	SDHAF2	MRPL16	NHP2	DNAJC28	FAM206A	OCIAD1	ADPRHL2	2026-03-05	HYPK	RAB20	LYAR	TMEM161A	IMPAD1	CHCHD3	DUS2	CMTM6	TMEM260	WBP1L	SYBU	SIRT5	MKS1	ELOVL2	GFOD1	MIOS	MTMR10	SMPD4	CWC25	TEX10	DCAF16	ZDHHC7	THUMPD1	P4HTM	TOR4A	TRMT1	PGPEP1	FBXL12	GDAP2	NDE1	BABAM2	ING3	QPCTL	ARL15	KCTD5	CDKN2AIP	DNAJB12	ALKBH4	NSMCE4A	STAB1	SLC39A1	PPP4R2	DPP3	CLDND1	SCN3A	CACNA2D2	SMPD3	AATF	SLC2A8	TUBA8	SCN3B	DDX56	B3GNT2	SPHK1	MTMR4	TERF2IP	ABI2	DACT1	FAM53C	BCLAF1	ZDHHC3	UTP6	PSD3	COA4	DLL3	TAB2	TLR7	MRPL39	EURL	MAP3K20	FKBP11	TMOD3	BET1L	RASL12	ELOVL5	CELSR1	CELSR3	FAT2	NKIRAS2	NKIRAS1	WSB2	PLEK2	UGGT2	UGGT1	CDK12	RRN3	RBAK	CALY	FASTKD2	GTSE1	TECR	ERAP1	UBAP1	ACTR10	PSENEN	USE1	CISD1	GGA3	PODXL2	FMN2	C9orf78	STMN3	NLGN3	FAM120A	MOCS1	TREM2	GDE1	WWOX	SMARCAL1	GLTP	SPG21	MRPL35	NINJ2	GPRC5B	IL37	IL36G	TFCP2L1	UBP1	IGF2BP1	SACS	EIF2AK3	COQ3	MTCH1	NUDT4	ADA2	HSPBP1	RGL1	MAT2B	MYOF	ITSN2	BICRA	NOP53	IL1RAPL1	EHD3	EHD2	ARHGEF12	CNOT2	C1RL	DNAJC27	NCKIPSD	CD274	TMOD2	LRP1B	BFAR	CALML5	OGFR	FLRT3	LMCD1	CRIM1	SELENON	KCND2	MPP6	CHMP5	COMMD9	CNIH4	MRPL15	THYN1	CRIPT	CCDC59	NDUFAF4	HACD3	MED11	CCDC167	EMC3	NDUFA13	PDP1	KCMF1	ADAM22	RAI14	FOXJ2	FRRS1L	VAPA	MARK1	AKAP7	H2AFY2	MRPL27	TBC1D7	RNF181	C6orf203	GSKIP	COX16	TMEM14C	TMEM9	TOMM7	SENP1	CXXC1	SH3BP4	SLAMF8	2026-09-10	HMG20B	SPATA7	PIPOX	GMIP	NTM	ABRACL	VPS54	MDFIC	ZNRD1	ACTR3B	TMEM63C	CAMSAP3	PHRF1	ZBTB4	CALCOCO1	HCN3	CCDC180	WHRN	KIAA1522	PLCE1	POGK	ZSWIM5	COL20A1	CCDC88C	DNAH2	ARHGAP23	CNTN3	NYAP2	LRFN1	STIM2	VPS18	RCC2	RELCH	DIP2B	JCAD	SLAIN2	TENM3	USP36	FNIP2	SEMA5B	PAK5	BCCIP	STK26	ARMCX1	ABI3	PTGFRN	CTTNBP2NL	CFAP97	IBTK	CHD7	HEATR5B	FAM135A	UNC79	KIF17	ZNFX1	CHPF2	PCDH10	RRBP1	STOX2	SIPA1L2	ANKIB1	KLHL14	IFT80	USP35	CPSF2	KLHL9	LARS	PDP2	TXNDC16	RCOR3	MYEF2	KLHL42	EIF2AK4	WDR35	TBC1D14	CGN	ARHGAP28	ADAMTS9	RBM27	KANSL3	KLHL13	NYNRIN	HECW2	FRMD4A	ANKFY1	RERE	SUCLA2	NRXN2.1	WRAP73	THEG	GMPR2	SLC17A6	PSMC3IP	B3GAT1	STX18	DPM3	IMPACT	ZNF219	UVRAG	HLA-DRB1.7	ATXN10	MBD2	NCDN	TFIP11	ONECUT1	NFKBIL1	EPS15L1	DNMT3B	MYO1A	ORC3	SAE1	NLK	COPG2	RNF7	PI4KB	MRC2	XPR1	COMMD3	STOML1	GNG12	HECA	ABCD2	MTRR	UXT	ASH2L	CPNE7	DHCR7	TNFRSF10D	HDAC6	SPAST	DKK3	METTL1	GULP1	VPS29	EIF3K	EXTL2	GRHPR	CTSZ	CKLF	RPS6KB2	DNAJB9	DNAJB11	GABBR1	RNF14	SUCO	UBA2	POLK	CTNNAL1	FAM8A1	MORF4L1	NXF1	SEL1L	B4GALT7	PEF1	BIN2	ZMYM2	COPS7A	SLC25A10	FBLN5	KLK11	CLN8	PPP1R1B	AASS	CLIP2	UQCR10	ZMAT5	MTFP1	TJP2	DNAJB4	MALT1	STK17A	CFDP1	ZNF629	FTSJ1	VTI1B	STK39	ADD3	EPHA6	FBXL17	LRWD1	CNOT8	C19orf25	NIPSNAP3A	CGGBP1	IFT172	GIMAP2	PISD	ABCF2	RGS17	MTRF1L	SLC23A2	ZRANB1	KCNN3	TES	PRKAG2	TUBGCP4	STAP2	SERGEF	KDM5B	DMBT1	WARS2	CD300A	PARP2	LIMD1	POLL	SEC63	SLC2A6	ZC3H7B	SUSD2	TCF20	HMGXB4	NDRG3	NOL12	2026-09-03	APOBEC3B	ARMCX3	SWAP70	EBF1	KLHL3	MLX	SUN2	RSL24D1	LAMTOR3	NDOR1	LIMA1	AFF4	SRP68	CNTNAP2	MKRN1	CHORDC1	TBK1	2026-09-09	UBQLN2	EGFL7	IL17B	TRPS1	PCSK1N	PCYOX1	IP6K2	SLC7A8	DDX20	ADAMTS1	SHPK	PGAP2	NUFIP1	AMACR	DDX25	DPP7	GTF2IRD1	POLG2	CEMIP2	USP25	NARF	BCAP29	TCEAL9	CYB5R1	BAIAP2L1	SAP30BP	ZNHIT2	RAPGEFL1	MED13	PFDN2	GPN3	SLC12A6	PUF60	ADGRE2	NRBP1	ENOPH1	FEZ2	EVL	NDUFA12	EIF2B4	ATP6V1H	RABAC1	TAGLN3	IPO11	TRMT112	GLS2	DACH1	CPA4	MRM2	CYTH4	XPO7	CD84	LCMT1	VPS51	ZNF639	MUTYH	BAZ2B	BAZ2A	BAZ1B	ATP5IF1	AK3	TMEFF2	SCOC	FKBPL	LNPEP	MBD1	SIX4	CNOT7	PLXNA1	RWDD2A	TSPYL4	GGT7	RABGEF1	MAGEL2	MSRA	NAGK	CD207	ZMYM5	HACL1	KCNE5	TRMT6	HOOK1	SH3BGRL2	RIMS3	RASAL2	MOSPD1	METRN	TSR3	ERRFI1	KLHL21	SALL4	SLC25A13	FBXL7	DBNL	MID2	PURG	DDX41	DCTN4	CDC23	ANAPC7	ANAPC5	ANAPC4	ANAPC2	HSPB8	GGA2	GGA1	STOML2	C3orf18	GNG8	KCND3	FBXO2	NAGPA	TMEM59L	RPS6KA6	NOCT	VPS28	LSM7	ING1	CCNL1	DBR1	FAM208A	FEM1B	JPT1	FBXO10	FBXO9	FBXO3	FBXL4	AKAP11	RCAN3	PTBP2	FBXW11	DNAJC12	FBXL2	GMEB2	MRTO4	TNIK	CPSF3	PITPNC1	APPL1	CROT	CDC42EP3	TLK1	PILRA	GPATCH8	CHIC2	PARP4	NXT1	NUDT5	RCOR1	CASP8AP2	PCTP	MAN1B1	RALY	GTF3C4	ITGB1BP2	ADAMTS7	ADAM28	KLK9	ERG28	PACSIN3	FBXL3	FBXW2	ACSL6	TRHDE	ACAD8	ANGPTL2	HDAC9	ACIN1	AMFR	AGO2	VAV3	MYH2	MYH13	ITGA11	NUP50	PRND	ZHX1	POMT2	CDV3	CNOT11	TENM1	PCOLCE2	DSE	INTS6	SARDH	BAG5	AGO1	RAB21	RAB22A	TRAPPC2L	ZNF346	PNMA2	BLOC1S6	PSME2	HCN2	TAOK2	MKLN1	MYT1L	DNPEP	NRXN1	CDH7	RAB23	MCTS1	ACSL5	PADI1	ZDHHC8	OGDHL	MTUS1	BRPF3	ZNF777	ZNF608	WWC3	DENND2A	FAM184B	PALD1	SLC39A10	INO80	CCPG1	KIDINS220	ASAP1	LRFN2	MRTFB	ATAD2B	NWD2	RIMKLB	HEG1	KIF26A	ODF2L	ZBTB21	ZMIZ1	ANKRD50	PPP1R9A	GRID1	MED23	VANGL2	RNF150	PLXNB3	PRR12	SHROOM4	YEATS2	CNOT6	PNMA8B	NDRG4	TBC1D24	STRIP2	TPCN1	ISY1	PPM1H	PAIP2B	TMCC3	TTC7A	HECTD1	ZMYND8	CADPS	MYO5B	CIZ1	CORO1C	TPX2	ABT1	NOB1	AKAP8L	CA14	MAFF	PYCARD	MMP17	TMCO1	SLC7A7	PADI4	FZR1	ANAPC10	HPCAL4	MGAT4A	EPDR1	NOTCH3	MYO6	ALK	SPATA2	KMT2B	DDX19B	PPT2	CLEC4A	NFU1	PRPF19	PHTF1	SYNPO2	UBQLN1	SUFU	BOK	NENF	NOL7	SNX12	SYNRG	DAPP1	NDRG2	VPS4A	PCDHB8	PCDHB10	PCDHGC3	PCDHGB4	PCDHA7	PCDHA6	PCDHA4	PCDHA12	SOX13	L1RE1	G3BP2	ADAMTS5	ARHGAP26	POLI	STUB1	PACSIN2	MAGED2	SNX7	SNX6	DUSP12	STX8	ANGEL1	SSR3	PSMD13	FAF1	PROCR	ST3GAL5	PPIE	DIMT1	TIMELESS	COPS3	RABL2B	MINPP1	NOVA2	WDR3	TTF2	NSFL1C	C19orf53	FZD1	COG5	SLC12A4	BSN	FLVCR2	AP4E1	B9D1	MACF1	CEP131	SCAF8	PPP6R1	TRIM33	PHF8	IQSEC3	KIAA1107	LIMCH1	AGAP1	PDZRN3	DOLK	TNRC6B	PLCL2	SMG5	SLC8A2	SETD1B	ANKRD26	EXOC7	MAPK8IP3	ZC3H4	USP22	SORCS3	USP24	TBC1D2B	SAMD4A	PHF24	TRAK1	FOXJ3	AGTPBP1	UNC13A	IGSF9B	MINAR1	SHANK2	DICER1	SLC7A11	WASF3	MAPRE3	HPS5	THSD7A	CORO2B	KCNH4	SHOC2	DNM3	RIMS2	SRRM2	NEU3	CNTN6	MGAT4B	PA2G4	SPG7	CTNND2	BAIAP2	GAB2	SCN8A	SMC3	MAPK8IP1	PPP1R3C	HDAC5	CAMK2A	CHMP2B	SCML2	ZNF148	LAMP3	TRPC6	MTMR7	MTMR6	JAG2	NIP7	DMTF1	GNE	RTRAF	ENTPD4	TRAF3IP3	RUVBL2	CDYL	PDE10A	PIN4	CLEC11A	HIGD1A	AKT3	POMP	GINS2	LZTS1	HPSE	PRELID1	RCE1	KCNK6	CHKB	EIF3L	PLAA	RUVBL1	NUDC	CYSLTR1	BCS1L	VDAC3	VSIG4	CFL2	ERGIC3	FARSA	SIGLEC7	ITM2B	SLC5A6	MRPS33	ASF1A	DRG1	TRAPPC4	BTRC	NCKAP1	CNPY2	PIGL	VPS9D1	PKIG	UST	EXOG	TLR6	SLC35A3	EXOC6B	AKAP2	ZNF652	DIP2C	MAN2B2	DTX4	SLC9A8	ICE1	EFR3B	CARD8	ATP11B	POFUT2	DNAJC16	DLGAP4	STK38L	INPP5F	PLEKHA6	FNDC3A	MAST1	NISCH	NTNG1	PIKFYVE	WDR37	RPH3A	EPB41L3	AMOTL2	PADI2	ZBTB1	SIK3	R3HDM2	USP20	KDM2A	STXBP5L	DIS3	TRAPPC8	FRMD4B	LRCH1	KLHL20	SLC27A6	RCL1	ATP8A1	GSTK1	LAMTOR2	MRPS28	COA3	PTPN22	DDX52	MRPS17	MRPS7	CRYL1	TMA7	POLDIP2	AP3M1	GDA	PPP2R2C	YBX2	MAP3K2	LEMD3	KLHDC2	CARHSP1	COG6	THRAP3	WBP11	TDRKH	MED16	NOP58	GIT1	ZNF281	ARL2BP	TMEM98	KLF13	SUGT1	MTO1	YARS2	COQ6	AMDHD2	ACOT9	AAR2	NOSIP	DERA	MEMO1	TMX2	FCF1	NSG2	ZBTB12	LSM2	SIGLEC9	KLK5	PLLP	SNX24	STARD10	IFT52	SH3GLB1	CAB39	LUC7L2	UBE2J1	RBMX2	DHRS7	ZDHHC9	MRPS2	UTP11	MOB4	RRP7A	SBDS	TMED5	PRELID3B	EXOSC1	TMED7	SF3B6	EMC9	MRPL11	REXO2	RRP15	WASHC3	NOP16	TPRKB	RNF11	PPIL1	MED31	UFC1	CIAO2B	MSRB2	FIS1	PAM16	AK6	MRPS23	GOLT1B	HDGFL3	BOLA1	PTRH2	CHMP3	STRAP	RTCB	FBXO7	SH3BP1	RAP2C	CBY1	STARD13	ZNF337	RHBDD3	RABGAP1	NAALAD2	TMED3	HCN4	TSC22D4	GRIP1	DOP1B	WNK2	ZNF330	R3HCC1	NOC2L	RPL36	CCDC9	CHTOP	SAMHD1	FAM32A	C2CD2	PKP3	HBS1L	DYRK1B	SALL2	ZNF175	PRKAB1	MTF2	WDR45	DMXL1	ATP6V0A2	TLN1	ZAN	KIF3A	TRRAP	RAD54L2	MTCL1	DCAF1	NRXN3	KDM3A	TCAF1	MFHAS1	CHST2	RBM19	DAAM1	DAGLA	PLXND1	HECTD4	WASHC2C	ZNF451	WDR7	USP15	FARP1	MARF1	CEP170B	RIPOR2	PLEKHM1	TLN2	RAPGEF2	IRS2	GPSM3	MYO5A	DTNA	LOXL2	CRYBG1	TRAF6	MAP4K5	HYOU1	ATG4B	TBL2	WIPI2	TELO2	LAS1L	AFG3L2	AMMECR1	KLF12	ARIH1	LSM5	LSM4	RNF114	SAMM50	PRRC2C	OARD1	CSDC2	LRRC42	HSPB11	LRP12	SHANK1	PPME1	RIPK3	ASB3	ASB1	RBM7	TIMM22	MAB21L2	AP4S1	ZSCAN21	NUB1	YTHDF2	CTDP1	PAXBP1	NME7	SUPT16H	PCDHB9	PCDHB5	PCDHB2	PCDHB15	PCDHB14	PCDHGC4	PCDHGB7	PCDHGB6	PCDHGB5	PCDHGB2	PCDHGB1	PCDHGA8	PCDHGA7	PCDHGA11	PCDHA9	PCDHA2	PCDHAC2	UTP18	PHLDA3	TIMM10B	TIMM9	TIMM8B	PCYT1B	UCHL5	CD2AP	ATP6V1D	TNPO3	ENTPD2	TIMM13	SRPRB	N6AMT1	COL4A3BP	GMPPB	FADS3	MAFB	GTF3C5	GTF3C3	MMP24	HEMK1	TRAPPC1	TRPV2	CDC42BPB	RBM8A	USP16	TSSC4	MPC1	ZNF706	MAGED1	WIF1	SNX14	SNX13	SNX11	SNX10	SNX9	SNX8	SNX5	LIPG	FLVCR1	NUBP2	GPR45	PEX16	ST14	BACE2	HEBP2	B3GALT1	HCFC2	CSAD	PUS1	LRRFIP2	FHOD1	IRAK3	PSAT1	NCOR2	SLC25A15	RAD54B	MYH4	F11R	GPC6	NPTN	CPQ	ADGRG1	SPIN1	HS3ST3B1	KPTN	SLC12A7	ALG5	MRPS18B	COPG1	AUP1	FKBP7	ARL5A	GMEB1	LHFPL6	CLIC4	NFS1	CACNG2	POMT1	CYP46A1	CFAP20	TACC3	SPCS1	SAR1B	AP4B1	EMILIN1	MTCH2	SELENOK	ARFGEF2	ARFGEF1	MAD1L1	STK24	BZW2	MRPL42	COMMD10	DYNC1LI1	ATP23	SNCAIP	EPN1	USP3	PXMP4	TEX264	CABIN1	TAF6L	CEPT1	DNMT3A	OAS3	AK5	IKBKG	TLL2	IGF2BP2	CSNK1G3	SLC30A1	SLC4A7	NDUFB9	COX11	SQOR	LAMC3	ROBO1	CDH10	SESN1	CAPN6	STON1	ZFP37	NCOA3	NUMBL	SLC4A4	MAP3K4	FCGBP	DGKB	SCIN	RNF215	PCLO	DDX49	CAPN7	WASF2	PIAS3	MAU2	FAM169A	ENPP4	MYO16	ZHX2	MORC2	IVNS1ABP	CAMTA1	SEC23IP
SHp25	sarah_93tcl_run04.raw	iN17 24 WT P1	ABCA7	iN	iN17	WT	1	BR24	59673.4	1103.16	1003.82	NA	102.424	110.308	45.8598	NA	47.1844	267.281	2227.71	812.431	33.8026	274.156	2254.75	NA	106.298	53.9275	69.636	NA	302.233	NA	348.005	184.945	NA	36.341	NA	751.348	25.7042	415.493	NA	264.456	934.063	55.3271	380.635	486.755	NA	332.457	193.406	219.125	NA	24.9814	81.8734	262.169	186.522	26.021	218.003	NA	NA	99.8464	356.673	85.2215	474.726	511.454	86.3092	232.231	89.3922	32.9832	32.6524	1148.14	NA	8.46121	697.746	80.2398	293.297	24.7323	919.901	807.446	276.172	312.415	NA	48.0763	106.875	NA	68.8802	NA	NA	NA	402.075	374.82	289.252	1162.59	677.886	50.0681	NA	156.88	302.419	NA	259.283	NA	95.2155	52.2772	128.377	492.923	305.305	61.0273	NA	11.5829	216.444	24.6798	99.3532	5136.4	101.881	116.634	251.119	NA	211.365	189.694	335.315	NA	65.5974	151.068	118.523	59.9149	NA	67.4169	61.4787	NA	48.1587	NA	511.368	NA	706.694	65.7415	4219.52	581.539	263.912	NA	201.279	NA	155.116	34.4701	NA	182.838	NA	82.4077	44.7604	122.792	300.865	160.763	1129.06	NA	100.68	45.0094	24.787	846.5	5535.54	2501.28	790.028	111.706	39.9277	2786.43	551.426	101.308	NA	1707.46	NA	31.5913	2110.5	17.2187	2632.48	52.1588	392.462	425.232	35477	647.493	89.9741	52.6049	959.532	NA	1991.75	1805.75	NA	128.956	161.7	1398.32	2560.6	179.471	624.802	NA	688.39	601.616	414.19	NA	16.855	447.729	6728.12	3460.16	1053.72	NA	320.411	147.918	134.97	683.757	1313.18	738.092	68.4924	881.778	67.3842	1080.27	56.3989	3368.3	NA	1657.47	116.779	106.233	125.406	1695.83	NA	92.5289	1507.64	369.271	364.855	509.538	123.652	1575.08	109.335	32.3722	2215.55	1086.98	17286.1	3111.75	744.63	237.116	1520.04	393.284	NA	41.6295	302.59	142.828	639.429	340.416	24.4007	20.6952	1100.53	792.543	NA	NA	6984.85	10506.2	153.755	613.177	471.079	24.6235	NA	165.81	439.387	146.574	147.595	2848.26	359.496	65.191	361.234	309.815	2380.69	244.535	209.264	1920.1	NA	210.717	99.362	33.5266	24.8655	NA	62.9382	69.9037	505.764	70.7582	NA	118.597	453.099	12.9385	105.123	703.662	212.739	436.751	164.072	125.919	132.925	NA	84.1357	785.984	NA	36.4627	2449.05	115.116	24.3038	84.4183	338.073	208.691	42.523	488.879	204.853	76.5981	1135.09	16256.6	NA	486.637	568.627	NA	165.598	790.312	986.443	140.177	894.324	243.03	1382.18	10.8628	171.535	NA	2199.84	NA	NA	1282.86	116.947	780.308	393.642	162.643	50.0478	410.041	246.261	798.824	403.153	102.935	287.327	1029.18	26.7419	366.122	54.3653	2577.91	NA	42.0421	68.8391	329.962	95.066	464.352	NA	133.115	299.969	179.405	5017.93	998.712	418.96	61.9753	953.222	NA	115.147	28.7351	693.644	1184.74	112.579	144.386	1010.49	60.5553	282.294	631.339	21.4664	474.673	1539.69	341.09	NA	2757.46	754.277	NA	54.4533	210.716	168.36	NA	1477.74	74.1129	NA	NA	1302.94	439.922	327.879	577.816	61.1763	179.965	250.122	NA	263.213	31.1001	2145.86	123.729	1907.82	1949.68	282.603	2374.58	88.2034	NA	183.985	263.814	719.034	94.9913	633.444	22579	1033.26	111.526	3263.42	627.722	66.5527	289.466	24.482	26.8905	3597.7	34.058	800.095	724.634	497.811	127.462	721.667	300.578	1078.94	198.337	20.9692	332.283	225.229	13.809	247.856	131.944	486.609	302	2344	245.72	509.42	10266.8	745.192	312.977	1065.71	409.335	304.114	16.1792	235.007	90.1637	348.027	NA	454.588	79.5049	9.68936	3476.09	92.4375	259.297	131.9	821.986	2479.1	656.631	544.259	270.524	150.438	NA	25.7413	5311.41	15.0539	53.285	NA	95.5254	3386.57	223.843	724.141	74.1577	113.99	NA	79.8026	NA	NA	29.855	339.934	162.679	20081.7	NA	383.648	1420.22	334.074	NA	397.093	239.7	1162.49	NA	101.858	538.138	239.85	1000.75	NA	97.955	936.033	6630.63	1891.55	87.7615	1343.91	374.052	120.218	112.1	695.807	NA	16.7702	3148	43.3199	20745.8	51.6085	11.3291	41.8229	NA	109.942	45.8493	109.958	NA	60.4318	565.872	136.075	2861.65	123.503	1169.66	582.353	NA	NA	1843.27	142.296	NA	742.419	22.791	14.9584	107.625	68.013	NA	97.7031	6931.66	1495.12	557.108	200.45	39.2421	169.682	115.569	581.626	285.406	130.156	128.775	NA	2787.4	703.568	236.195	12537.7	387.139	60.6282	32.0428	NA	NA	516.875	4033.09	NA	8776.89	2443.34	2627.72	NA	322.432	102.597	43.3998	163.742	113.232	NA	673.768	11.9969	1694.28	60.9096	NA	689.535	125.638	213.494	335.376	2065.7	420.496	107.93	114.449	971.944	125.325	1990.37	292.037	1416.27	73.7461	6.91553	911.758	60.2243	91.3422	47.2615	17437.5	411.449	2603.33	3511.62	175.666	401.607	337.534	32.9672	13.6434	2542.2	468.044	299.993	137.069	208.535	NA	89.3166	32.9994	334.276	594.427	100.234	342.769	60.9721	519.749	386.038	125.481	195.108	NA	111.576	506.868	86.7233	NA	49.4267	47.9108	85.0623	NA	55.8052	754.258	1937.53	NA	371.023	27.8865	308.942	82797.6	NA	43.4299	NA	2463.38	116.701	294.322	1953.87	NA	113.292	339.321	1102.65	1344.59	686.738	226.625	229.353	865.781	5051.77	70.4366	7459.43	181.601	92.6209	111.339	258.048	233.458	124.796	NA	NA	103.68	196.448	863.955	386.452	64.9263	142.744	837.785	2319.3	439.853	42.5852	6147.15	1428.73	82.0942	192.447	7651.95	2889.19	682.466	185.842	177.611	116.288	41.1147	138.662	66.7481	52.6264	NA	717.78	610.794	702.402	19330.5	868.642	454.606	2.65466	NA	28.5068	227.482	33.8023	NA	161.397	275.374	3503.8	77.5568	299.704	478.684	NA	427.854	981.457	304.721	40.6727	614.274	46.0618	60.5536	54.6293	273.624	256.099	169.33	142.098	452.079	1624.73	34.8316	400.027	2014.18	119.683	1502.37	NA	556.753	67.4562	94.4833	15685.7	NA	145.576	240.456	NA	170.776	128.212	20.6351	170.189	77.1744	78.169	91.0186	450.244	88.0755	85.7209	4527.46	144.093	209.268	535.544	336.107	40.8731	83.4374	1671.35	334.892	177.768	NA	NA	NA	389.47	404.662	234.254	533.782	52.7711	275.463	156.926	437.656	124.842	103.678	NA	61.3464	NA	6620.99	3637.02	NA	61.6144	6460.87	124.287	53.5855	11104.7	231.075	314.057	105.724	127.313	336.928	276.613	567.826	149.778	60.5046	572.539	442.731	774.402	26.838	NA	602.082	489.085	30.5973	1202.55	3358.41	123.938	NA	171.281	29.8681	97.3504	22.6774	99.2137	322.177	597.753	NA	2756.29	45.4008	49.6067	1347.66	106.762	992.879	38.6649	1803.67	NA	NA	826.292	1346.96	NA	450.574	385.932	779.329	114.33	473.636	542.963	536.217	405.661	952.478	2406.95	163.569	69.4822	579.968	112.258	121.608	3045.95	625.032	7543.61	286.647	35.7083	36.9581	152.137	NA	83.6919	37.5647	4578.45	605.124	NA	693.933	39.4523	NA	53.4512	442.862	1685.15	978.997	214.111	1958.34	315.958	65.5615	605.581	817.713	794.439	76.7582	318.313	160.236	94.6507	59.8241	49.8101	66.1532	273.901	17604.7	22.616	418.182	NA	NA	NA	1309.47	141.47	671.591	391.413	NA	4456.69	14.2141	72.0463	26.4082	120.513	3286.09	72.4242	98.4236	187.905	NA	595.533	348.644	237.651	697.757	250.429	213.591	248.638	462.412	184.493	2347.34	152.361	472.15	NA	635.397	47.7916	453.321	592.661	184.264	248.287	NA	77.3292	110.814	245.232	680.677	855.215	31.316	471.532	512.154	34.3258	NA	192.104	15.0101	247.145	60.7299	550.454	53.3109	NA	316.285	NA	1580.23	879.146	125.966	658.702	635.555	NA	28.6542	7.15286	4465.58	1483.86	597.653	120.503	347.637	107.222	82.3586	3803.41	40.5336	NA	58247.2	233.418	138.389	5940.37	1286.08	127.511	353.336	NA	211.117	105.418	153.685	457.947	4470.43	2261.36	35.0046	NA	203.734	489.326	NA	25.8888	33.157	25.7482	59.2016	3743.97	2347.7	NA	108.941	116.854	2033.62	85.8538	3874.84	140.57	16.3973	107.132	259.022	3019.71	290.351	129.613	435.96	58.1486	852.556	1953.34	147.051	104.108	NA	NA	2265.75	85.5422	14.0584	44.717	30.9777	60.1923	716.452	196.695	105.07	938.425	NA	102.947	NA	95.2555	35.584	5663.96	204.402	1652.76	74.6932	57.7826	43.5346	2.75321	1145.98	211.147	121.699	1201.37	201.66	NA	144.28	116.273	1940.54	27.4139	NA	410.35	2893.2	505.529	120.8	329.174	NA	31.333	322.264	18.6559	85.8994	2022.76	5168.07	1243.49	1260.87	64.7289	334.04	142.042	40.377	29306.3	141.714	73.3496	132.781	334.718	53.157	1166.86	794.282	62.4018	109.726	48.632	105.695	510.929	8385.54	2408.35	42.296	98.4788	450.591	720.409	1395.92	721.64	389.622	82.9725	14612.3	803.027	54.6988	1355.58	1828.41	18777.2	70.345	NA	1148.43	NA	5913.13	NA	2364.14	117.778	NA	626.101	77.5153	124.318	150.145	84.7478	237.549	6054.34	633.468	NA	NA	133.512	NA	164.074	684.557	NA	NA	377.398	61.1311	3588.86	41.8069	451.203	493.148	NA	319.863	1585.63	231.189	NA	63.0104	274.127	95.6055	117.262	2698.57	102.316	228.839	33.6747	138.978	393.237	268.1	3534.61	50.9784	102.279	150.617	63.666	258.726	426.49	80.0456	388.972	3934.67	53.4524	80.4312	504.579	466.757	416.311	225.457	105.296	NA	81.6515	1056.54	107.025	126.061	359.71	1052.95	2505.41	1535.19	483.563	1489.71	35.1253	183.901	47.4069	1816.45	49.2576	8.55648	4925.6	174.032	165.588	58.6858	94.615	361.323	16.6921	262.247	571.197	465.25	1157.46	21.9164	3805.38	2306.72	424.142	298.32	333.083	582.189	NA	629.255	58.7234	177.925	365.725	NA	26.2477	391.587	NA	620.167	446.377	62.1103	35.8699	96.9719	NA	541.476	NA	45.5162	568.842	272.537	248.171	315.707	90.4014	800.106	NA	52.7533	1585.44	29.849	688.53	36.6185	2826.94	149.809	163.204	43.1883	6594.62	64.4948	276.16	51.788	39.9862	204.853	2168.25	25.6104	730.303	70.7299	91.7003	16.3092	1423.47	161.22	232.411	100.244	300.701	NA	69.1531	64.4275	NA	165.424	3439.69	306.612	794.645	1528.79	317.422	1872.12	81.7943	480.402	4486.78	257.732	333.097	328.974	124.378	34.4295	32.9936	NA	740.612	820.783	138.663	81.3434	68.6602	85.7041	144.148	110.411	299.257	319.797	506.107	NA	752.988	160.05	302.106	NA	143.036	4542.4	20.5843	363.471	851.939	63.384	17.9955	608.097	222.816	899.694	93.2601	114.935	2258.61	1135.26	531.679	29.8464	97.2924	NA	73.7471	100.297	494.112	154.659	2753.37	878.699	5484.24	302.419	77.0438	NA	136.331	49.0516	616.558	488.831	NA	201.882	36.6432	38.8054	613.339	304.608	827.925	30.916	112.156	340.583	204.818	121.418	214.873	180.566	1283.7	258.464	2076.05	157.858	146.86	48.2042	10313.4	246.74	81.557	747.353	1887.96	16.3503	5532.02	109.417	71.0912	NA	864.789	77.884	6874.73	407.863	232.514	9228.22	842.853	295.933	5076.33	NA	779.245	521.597	148.367	NA	74.135	241.002	66.9894	216.676	527.669	1685.86	9334.95	1221.22	260.047	302.281	135.196	154.162	132.829	27.5011	143.646	35.8662	308.712	NA	49.3231	NA	36.0022	203.102	41.6421	5011.95	NA	156.761	NA	9836.01	1114.24	115.93	453.569	41.8027	194.971	1967.7	415.592	529.164	36.7603	137.839	586.23	173.769	284.542	133.817	14424.4	413.95	3186.97	176.545	7296.82	1613.73	2751.93	2155.08	NA	6030.65	155.688	147.247	272.103	684.384	22361.8	380.647	NA	25206.3	812.19	NA	NA	NA	NA	NA	NA	68.1441	156.846	137.945	891.537	NA	130.577	NA	NA	NA	143.354	93.8437	365.028	140.343	NA	NA	1272.62	974.567	848.998	298.443	41.5374	102.404	7440.07	26.1383	55.3464	NA	44.5092	NA	62.187	NA	NA	26.2516	NA	NA	NA	NA	NA	NA	64.7645	NA	NA	69.5164	4.54153	348.095	NA	80.0967	83.3832	23.8272	346.103	4.31477	NA	347.247	NA	950.486	341.393	18.7144	NA	NA	NA	NA	NA	NA	NA	93.5041	NA	NA	28074.5	NA	322.418	1442.34	1326.07	300.441	60.1065	275.229	627.62	4.65359	57.8755	138.349	1295.82	3326.13	360.991	1014.04	NA	NA	11.2943	409.658	2231.51	999.886	1012.75	425.794	48006.1	1109.22	167.203	84.9568	32.3305	206.048	767.774	4325.62	65.3328	20.0143	1608.79	NA	12.3474	646.694	4695.69	NA	12.2191	10007	93144.9	227.787	282.463	NA	NA	73.8766	111.028	16.1218	NA	NA	624.738	144.011	NA	11063.1	12524	13311.1	181.587	105.475	4294.02	51352.1	508.981	182.648	882.373	125.221	NA	20664.6	NA	NA	NA	391.198	39.698	NA	133.502	28458	44.8762	230.655	NA	29.4858	990.891	3349.74	NA	1828.28	NA	NA	NA	18.8972	20984.9	6892.98	12907.5	39.2949	38.8568	693.149	2059.63	3496.16	NA	NA	1734.82	1271.2	773.349	963.645	362.003	717.919	NA	101.29	229.859	2463.2	NA	318.206	NA	616.559	214.784	13117	171.79	4621.41	NA	2875.28	87.6688	59963.2	12119	4733.32	207.164	6260.51	477.809	163.24	8.56784	532.948	483.189	2140.57	52.8252	1903.12	30102.5	27071.1	10489.6	62.0907	551.177	20.8658	192.19	150.052	6937.56	1933.85	NA	504.496	96.5004	47.8147	8639.9	2475.7	1416.65	28799.6	NA	NA	NA	125.841	659.118	886.701	34845.9	829.409	1417.75	1430.69	377.009	63806.3	98.5032	14905.2	1197.18	376.443	2622.24	39.0558	622.137	39.7553	4781.71	144.909	157.658	9.05077	337.238	32.5387	3024.66	8163.98	227.746	49.6325	798.441	11737.1	47.1055	5813.71	38083.2	760.476	1254.19	3187.47	155.319	NA	59.7604	69.0679	NA	NA	6205.11	168.98	NA	66.0498	2207.92	1705.77	817.747	78.0414	55.3723	NA	629.134	NA	NA	101.579	NA	38094.9	2125.84	1327.27	13.5554	11595.8	7884.28	17.143	209.748	9625.91	NA	54.7009	69.5228	252.279	157.79	35.0193	79.356	15006.2	1495.11	459.764	NA	18394.3	55.5843	NA	155.749	2619.12	948.544	3000.32	1044.04	29194.7	84.5421	630.687	717.782	90.0379	1288.74	81.4912	5245.24	52.7278	NA	NA	2500.01	21899.7	912.78	NA	3133.33	2004.17	NA	8457.97	76.6393	871.553	NA	17981.5	NA	1599.32	1829.38	85.421	3482.71	13031.6	45.8328	NA	199.123	81.2981	1321.68	2.89024	65.2751	308.53	NA	124.031	108.402	NA	541.427	392.156	323.671	90.3234	248.978	NA	76.9791	NA	37.0002	NA	NA	NA	141.154	NA	NA	166358	68.5175	9767.9	645.591	7853.52	77.1827	NA	NA	3635.31	54.3253	177.481	703.826	NA	NA	NA	368.228	9028.25	20.3382	NA	9.08516	55.7672	4005.58	69.8357	NA	15248.2	430.309	238.067	61.7143	9385.39	NA	11137	455.505	175.661	28.8017	19181.9	NA	1283.55	245.268	19.8626	29.265	NA	346.582	8966.26	65390.2	449.707	NA	68906.4	1385.67	152.629	401.881	18776.9	81171.4	236.793	939.117	3665.07	461.824	3555.41	496.18	36.0664	10575.8	263.193	5012.63	980.029	2252.62	48.1966	292.392	3811.2	187.933	4220.82	443.789	3248.89	663.817	NA	50.3721	822.957	153.124	3631.71	1509.09	7829.25	45.5713	26.3621	64.0496	76.5003	9411.45	430.43	NA	219.938	460.297	780.432	144.651	302.169	94.0974	96.6364	20029	13683	1655.03	1198.59	2.72917	NA	38930.6	32.5941	NA	NA	451.868	4073.53	436.898	370.175	64.5286	1479.12	NA	59.4941	46.5313	NA	1617.08	75.4409	22230.4	4728	82.2129	36.1699	2767.78	69.157	NA	NA	486.965	4294.48	213.4	NA	7573.88	NA	8705.15	83.7275	58.6897	19187.9	30340.8	530.679	NA	215.289	8608.42	318.649	56.397	685.477	187.251	NA	NA	NA	NA	118.179	91.1298	2522.16	3603.18	932.613	1535.92	12687.4	NA	506.575	270.911	133.886	208.558	NA	54.8651	46387.8	NA	NA	1508.04	NA	NA	3713.76	184.962	7202.2	1024.77	28.0989	294.091	7875.49	28.1124	26999.7	276.074	17173.4	62.4523	10692.8	1295.21	725.884	NA	NA	NA	1233.47	585.729	8832.7	2172.24	NA	101.15	422.483	2295.7	133.472	125.09	116.638	4726.07	NA	73.9921	NA	1263.1	NA	112.837	316.497	NA	NA	919.106	9311.06	130.91	1996.21	NA	NA	146.688	NA	NA	58.2567	641.225	43.6229	948.826	99.9785	120.591	NA	NA	NA	278.944	3371.96	936.275	NA	103.05	65.3973	96.4802	114.728	62.6501	251.994	69.4961	427.468	183.082	17.8318	71.6906	96.3143	416.97	NA	1018.98	541.513	NA	139.998	406.132	NA	162.908	2840.45	111.28	2424.32	1176.48	89.925	112	26932.8	2965.67	21873.9	189.625	3876.93	177.846	92.2437	149.54	2226.65	365.279	784.115	419.503	132.021	74718.7	73.835	64.3928	61.511	161.392	NA	42.7586	147.837	22.5817	NA	453.519	18.7328	31.2077	751.003	77.7432	219.755	1162.21	34.3536	824.085	NA	45.3441	86.1874	NA	236.262	1946.52	65.4361	NA	292.18	654.632	5111.46	602.041	205.762	66.4616	28.295	14353.3	242.14	44.3594	1128.98	68.7831	10371	1696.02	113.035	36.6973	23.7312	NA	113.738	6511.83	16054.1	2579.65	346.33	696.258	633.832	549.187	4053.14	2830.65	4059.08	9.23416	294.742	35.6146	74.0033	NA	NA	1198.55	337.139	857.386	7686.48	743.417	1432.49	NA	40.703	130.884	6185.03	1855.58	NA	235.945	385.268	2120.38	1905.41	935.366	741.596	57.5765	NA	11376	31651.5	165.002	823.281	NA	2737.53	NA	NA	137.171	102.431	NA	595.073	117.186	383.556	244.802	367.839	92.7173	NA	232.821	134.733	NA	NA	915.901	18284.2	NA	1527.7	222.85	6.57072	NA	NA	258.446	613.764	NA	21.249	NA	3145.42	1070.01	392.377	1528.71	3856.7	32.0763	25.6282	60.4017	137.015	NA	12.8241	140.137	1876.98	134.642	2.62539	3248.24	14868.7	NA	12863.6	NA	NA	NA	41.7015	NA	551.597	NA	228.823	14.6963	NA	NA	1134.94	67.2533	811.389	NA	566.894	22454.1	1722.35	67.5705	1415.03	509.52	75.7915	296.555	35.0268	NA	978.48	6670.36	NA	86.1018	NA	NA	NA	294.12	NA	27610.1	173.236	117.983	NA	2082.28	12.0692	NA	634.596	1145.6	341.325	1286.67	742.635	10063	NA	538.669	NA	3803.43	34.6438	108.616	5584.6	275.061	2796.86	1681.05	55259.5	NA	13205.1	24.1014	841.94	135.158	NA	NA	1041.3	70822.4	419.143	128.721	168.668	NA	746.523	6308.27	NA	NA	512.06	32.4174	65.1098	57.2716	8.96418	189.267	16.0964	173.938	4124.45	1151.12	14075.6	NA	187.811	104.136	3191.6	203.801	3291.62	38525	118.074	91.2272	128.867	115.96	161.88	1216.94	66.7127	263.893	41.0361	NA	NA	85.9962	49.7987	4527.86	89582.9	506.645	14.2105	967.916	140.332	614.737	NA	269.191	4.44596	373.682	135.428	484.581	335.672	317.365	472.375	56.0258	NA	248.935	202.207	537.664	137.475	NA	5476.6	2160.72	NA	78.3618	20.7611	2122.03	5523.41	122.996	32.4403	61.4675	405.416	253.352	NA	161.697	NA	473.161	NA	NA	9.10831	25.2882	860.513	530.995	NA	709.538	1097.69	9080.19	155.34	29.5384	91.4543	2171.09	380.933	144314	82.0023	2229.63	852.848	263.363	649.931	NA	NA	852.716	NA	86.0577	NA	829.11	2420.95	3075.45	460.573	1091.72	14430.5	76.8613	13955	479.222	1446.67	NA	73.4592	702.89	637.666	4187.02	2291.8	9373.06	NA	1639.02	1226.26	187.783	267.219	958.33	250.644	1687.49	301.124	1291.29	125.737	121.305	22.2772	NA	513.679	3857.95	NA	1191.03	10738.5	242.667	2682.76	29502	72.3199	4905.75	30702	NA	192.392	NA	NA	120.702	94.795	4762.15	NA	NA	768.521	240.085	7056.12	128.043	76.2615	314.099	131.894	NA	NA	50.7132	282.327	5208.19	66.9617	299.099	206.132	268.707	717.353	4387.23	273.536	178.836	60.9081	99.8266	202.664	29.7873	2352.94	NA	NA	NA	NA	NA	36.855	146.973	33.8882	523.591	1177.32	6778.05	88.7778	82.5672	300.03	2885.28	143.539	57.2983	846.651	467.188	88.1731	169.65	216.891	25581.4	NA	23.3661	194.899	742.69	151.673	NA	851.696	NA	8553.83	4868.08	6087.7	2018.24	69.0777	12236.1	6640.8	101.5	24808.4	1221.05	78.5675	17304.9	838.247	28328.2	2316.87	1601.23	8939.03	42792.8	4949.22	173.275	1671.17	NA	319.925	NA	NA	NA	494.061	NA	49.3561	6859.84	NA	NA	69.7729	715.905	NA	481.51	587.943	4285.81	10.5231	37.3859	145.672	NA	NA	696.424	8056.4	1594.66	551.025	NA	92.0042	114.213	256.208	1724.57	36.1816	836.58	417.963	1608.66	6305.36	31065.5	78.5682	38.5316	1902	42.481	118.876	7545.64	622.356	188.931	NA	441.631	NA	105.777	NA	67.4425	6113.98	311.753	63.3851	1241.21	3037.51	3650.1	651.358	13678.2	130.793	62866.8	95.3377	32256.6	73.7912	NA	5110.14	35.8411	12859.2	544.528	700.884	NA	NA	151.781	67.7815	26.5327	749.816	795.545	NA	28.0759	NA	7.48276	75.2695	166.86	166.718	NA	1208.56	442.659	NA	4285.19	189.926	863.606	665.824	343.698	260.256	144.877	12.3921	31.2174	15.6445	810.625	833.373	923.006	335.525	21.7079	74.4085	NA	86.6357	3723.92	123.862	NA	53.6008	3.85991	176.66	4787.88	573.525	390.673	53.7869	NA	402.5	2312.68	NA	3021.49	4318.93	36.5881	131.045	9.43741	23985.6	NA	405.084	718.667	26058.1	250.258	191.805	479.8	81.3225	18850.8	978.913	139.55	NA	NA	35.3905	26.5802	30.5491	2372.4	NA	NA	36.1186	186.188	223.509	46.4398	540.65	4296.12	11724.4	1836.25	502.766	NA	11578	4096.03	5152.16	NA	849.221	426.574	801.948	1046.66	NA	44.7268	142.703	59.8704	478.079	615.775	117.295	142.466	392.102	35.7994	2471.7	203.135	5630.89	402.906	NA	361.613	639.363	8992.31	583.119	62.8056	35962.7	3392.52	189.261	385.825	11867.8	278.141	2734.41	1376.85	3108.57	325.405	133.405	268.232	1399.01	NA	175.362	50.1633	NA	11100.3	13.8007	1001.04	NA	49.8647	3179.32	NA	765.779	2206.05	1196.96	NA	67.4992	1195.63	9914.17	2166.92	5887.49	26638	196.38	106.759	372.331	207.367	9412.58	48695.3	1086.67	182.922	NA	6863.45	814.166	NA	232.252	90.8637	6600.27	245.562	187.305	113.149	536.957	1.32605	88.6208	1714.58	193.219	88.5752	71.7383	1213.69	16408.8	NA	NA	32.4898	431.453	113.858	182.711	23620.2	2420.17	4.56461	517.098	311.028	410.49	271.366	47244.8	37665	214.785	260.943	6694.53	36.6539	20.5337	5032.39	24.7114	470.84	37.1349	106.711	1431.92	NA	8043.73	NA	NA	153.159	NA	28.6154	718.396	115.556	NA	648.8	2341.75	352.631	4192.35	4171.73	NA	212.959	2336.7	546.768	884.261	3284.63	976.863	7996.51	366.594	600.697	NA	179.188	140.435	471.52	349.29	1533.71	180.778	239.249	65.043	737.22	849.935	NA	84.5284	61.8151	500.607	543.002	1118.08	17.1833	624.956	276.76	199.605	72.6587	222.89	26.735	2614.24	1852.85	4510.54	NA	NA	37.2628	368.774	422.498	430.262	87.9443	125.317	NA	198.121	90.932	71.9614	10.203	12516.8	262.099	635.647	390.717	NA	11545.5	746.863	226.956	36.2923	5429.57	1923.71	157.568	599.024	66.9105	7843.41	1167.95	50.5429	4496.51	383.045	50.01	5844.76	1383.16	2621.32	5781.3	1782.38	164.936	438.393	289.27	122.189	79.8227	1743.06	171.407	957.569	498.894	391.486	2338.31	1805.47	433.367	743.871	11107.2	494.326	26.6873	353.271	175.242	4307.1	2565.68	1367.06	1490.53	8934.47	3606.05	2280.49	55008.9	879.368	178.72	NA	124.819	211.68	NA	463.657	410.778	417.647	NA	445.978	6572.16	1788.2	344.949	219.079	43.2959	2720.83	NA	7732.59	215.074	NA	119.562	NA	1628.83	NA	165.749	19193	5511.5	NA	58.9652	321.624	NA	85.9045	28.1147	53.5874	4191.76	947.608	NA	NA	914.292	224.104	33.5542	1375.68	NA	3184.34	3818.14	1049.16	522.864	386.823	57.0955	38.9257	NA	NA	60.564	72.3642	3112.78	500.881	821.2	10723.4	1376.28	81.7946	6472.3	866.245	108.659	425.552	1126.09	7977.3	28.3595	1645.8	41.3751	57.6781	NA	79.6617	17932.8	304.845	520.818	192.73	51.0585	NA	3100.89	360.902	NA	477.692	4408.9	1251.37	588.828	NA	23450.4	NA	452.036	463.555	136.11	27897.3	636.582	1340.82	10797	5845.38	10603.8	850.912	780.37	37.6315	34.8773	209.802	733.904	67.2955	5099.64	5265.07	919.464	3520.95	259.024	128.489	6.08029	68.8899	124.637	656.577	72.7226	68.7921	NA	NA	4019.57	4004.89	968.872	128.204	2435.18	1247.95	531.156	2018.65	2280.21	300.362	45.0367	243.632	105.548	37.8947	NA	568.221	450.738	1073.56	NA	34.911	619.711	915.679	147.072	283.439	580.097	52.6202	709.584	1806.25	2300.97	895.149	73.449	112.373	NA	569.139	438.58	61.1842	869.41	354.05	352.763	114.329	865.59	NA	NA	135.786	NA	12492.9	1824.86	69.9542	222.389	NA	399.171	NA	114.832	625.093	6853.75	2033.19	86.3234	659.63	103.408	254.883	2622.32	8425.05	175.748	20936.2	701.884	NA	243.962	682.544	894.527	487.146	769.166	NA	628.515	282.846	333.31	197.941	309.817	112.53	516.036	588.777	2498.6	25536.8	26021.3	33084.1	131.025	187.412	316.868	548.456	591.306	3147.85	4806.44	343.703	211.19	84.7702	54.938	259.798	163.448	NA	962.371	5676.8	503.751	92.0442	2114.5	NA	751.585	3764.43	416.069	236.438	4415.01	1652.34	326.758	19.875	1251.37	968.753	242.712	1897.02	2374.61	8143.88	1456.6	38.1582	1492.65	70.4542	155.511	150.387	71.0118	41.4804	219.227	378.165	1439.37	NA	149.909	67.119	526.784	168.301	1828.69	105.474	682.89	149.854	132.174	NA	410.714	270.747	NA	32.779	112.684	2076.65	NA	NA	10.8245	NA	46.8747	16.6958	64.2889	802.37	153.896	1229.81	NA	4715.89	1912.46	1578.65	205.173	345.986	2506.56	NA	791.911	504.394	61.1516	1405.73	7728.14	2308.94	1162.07	2413.47	99.2107	282.857	1017.15	359.49	393.718	37.3123	NA	29.2841	755.768	327.069	313.98	696.178	132.892	143.518	354.757	129.01	55.4983	86.8145	NA	86.0979	168.636	83.3568	326.866	195.768	15551.1	42.9278	5677.23	1220.56	90.9338	3928.46	251.215	2957.76	96.0221	174.294	186.63	488.945	293.239	115.069	16457.9	NA	263.379	5672.82	635.376	389.08	157.035	2779.85	5016.96	1541.28	111.74	108.38	NA	54.9783	424.747	9359.23	663.244	197.793	618.567	660.749	137.306	398.031	NA	42.8648	1708.59	673.462	707.002	211.547	2296.25	NA	3488.3	204.1	290.223	60.9768	129.256	82.1853	55.0284	213.726	222.353	3969.51	230.523	8769.96	4552.53	622.904	922.66	41159	536.485	3585.23	138.763	672.702	173.141	342.615	378.252	29.5776	1897.84	310.378	28.0799	547.587	643.331	945.593	190.662	1087	2752.07	68.8486	43.8851	NA	348.725	401.344	4372.14	258.02	278.077	NA	137.225	1329.22	215.794	NA	17847.7	304.978	161.517	4011.93	NA	1077.29	NA	186.752	1444.44	37.3766	439.927	5592.56	NA	392.075	28.0883	513.705	3227.73	51.922	1350.2	1096.25	226.912	166.46	241.91	38.8984	610.848	NA	1127.35	486.485	91.3532	1159.91	2691.5	6598.55	165.395	1107.94	3788.55	NA	15447.1	2565.61	NA	263.133	8475.99	1066.74	2466.91	112.034	3931.71	33.5748	1594.96	51.1303	395.107	1313.8	316.064	939.656	166.853	1796.21	113.308	529.941	19.7475	498.566	NA	NA	NA	121.155	648.759	189.406	289.555	697.272	182.414	NA	33.3166	20.0226	457.091	474.672	NA	112.442	NA	234.594	618.305	106.524	964.141	366.079	NA	NA	220.931	500.164	20.169	2785.75	203.281	NA	30.6956	514.545	10.5116	8.9246	250.686	130.922	201.72	172.345	5.23609	272.533	552.722	89.373	37.2082	7319.2	83.984	213.965	545.101	27908.1	1602.16	252.589	4853.85	214.685	679.1	2280.57	39519.3	83.6401	1599.3	1271.39	231.346	1744.69	4032.77	1368.39	108.845	1253.9	70.1076	2671.16	5880.79	25285.4	231.464	3869.38	4179.51	8272.94	114.583	12370.8	17848.3	215.929	651.275	3358.33	1210.14	1540.96	32669.9	1646.64	993.218	56.0472	80.4251	4137.75	2651.21	751.975	3356.42	128.466	7612.94	1501.06	3096.37	1264.14	1210.96	16.4952	3173.3	5902.86	467.81	86.7963	4134.1	29514.3	8168.31	NA	765.572	5568.95	905.04	334.867	322.662	114.098	8648.13	120.57	1267.56	5647.23	34.6822	67.5932	715.532	48716.9	138.281	NA	2336.84	18625.9	NA	4357.27	107.2	484.782	1105.49	934.784	14.7594	105.948	2077.29	1532.39	1190.55	594.016	NA	7944.28	48933	62470.7	210.088	1909.89	434.39	77.5906	6155.32	1951.1	4903.25	2354.61	3515.89	2639.82	42739.2	3016.76	2164.13	461.665	495.13	34621.8	10423.4	8009.04	11836.9	269.056	1469.79	890.073	737.516	305.076	NA	836.246	5216.76	1386.07	1147.96	1070.86	NA	19013.6	1655.17	10524.8	703.002	383.113	16358.5	115.208	4868.86	NA	97.1699	318.861	9977.25	5311.8	501.301	5456.95	17768.6	20300.1	1672.19	65145.4	3672.49	33880.8	2084.69	188.106	1940.43	8883.95	8461.29	301.838	30460.2	1234.52	3221.34	413.88	510.238	18651.2	6160.5	5854.95	4419.92	851.697	622.981	1044.15	2595.81	948.974	8.28656	26183.9	6606.5	7450.52	15902	6837.09	4758.8	2494.15	26357.4	1569.68	46809.6	64.8169	3049.03	987.372	471.875	255.704	4539.83	3864.15	113.099	15.7958	276.613	3877.38	13507.4	NA	579501	NA	520.645	29270.4	5296.03	6556.87	2513.2	930.963	4069.59	825.322	9339.85	1461.65	760.884	532343	2074.34	77353.9	3795.43	12103.8	2280.26	22.3942	665.873	NA	150.246	18690.3	212.907	70.5285	101.487	794.775	NA	NA	71.3179	519.208	6312.61	179.035	655.674	1203.42	1049.31	807.057	2329.46	1950.16	499.2	77.5772	31.1784	32312.2	NA	567.011	39.0984	120.845	NA	2280.91	115.287	141.549	53.9499	44.3307	NA	95.9595	7119.98	150.367	25.577	174.31	1088.93	71.3851	NA	2623.21	211.039	427.053	NA	20.7105	46.9248	7.8979	65.6668	NA	535.073	NA	1222.15	33205.3	124.781	NA	NA	198.445	224.178	917.643	146.388	545.484	313.601	1190.24	977.242	289.097	333.915	154.56	319.733	454.713	94.131	1729.35	249.625	129.657	73.2927	2161.73	86.5471	237.012	632.219	118.119	46.5186	41418.2	2929.6	634.864	335.835	9057.05	92.0012	16604.5	191.581	2013.13	268.368	NA	605.643	139.565	NA	15.8492	113.27	175.539	56.372	216.454	112.184	33.7874	1225.59	142.327	289.969	393.027	32.1288	1653.19	141.473	20.2794	414.982	NA	643.781	2514.27	2920.58	35600.1	3216.75	412.303	611.025	936.292	109.207	103.36	852.688	4417.12	NA	24463.8	199.658	36.5749	1414.47	999.839	3318.04	2234.49	46058.2	140.196	144.3	63.0531	66.0751	6345.82	1730.51	NA	11173.6	139.647	1299.19	302.893	NA	NA	32.8136	8.13537	518.43	32.0508	8426.03	3311.67	9674.21	803.6	NA	NA	6720.74	36.6885	3533.84	4050.86	32.9517	NA	736.027	138.784	625.627	1117.26	106.274	4829.06	46.0345	12.9497	7.33039	286.108	1742.15	134.935	94.2153	99.1154	31.8529	175.054	679.958	605.611	11.8241	297.197	121.11	304.136	1973.6	240.182	850.422	2040.11	106.367	88.6306	380.632	292.601	37.4536	27.3063	NA	NA	9761.92	NA	NA	430.397	NA	478.571	123.288	14331.4	538.531	NA	2361.08	44.0833	2485.91	11697.7	NA	2566.48	2794.75	2001.64	8.18626	60.0332	124.128	11.4927	32.4222	61.207	283.226	NA	57.7808	124.408	9338.03	255.708	NA	668.152	166.649	NA	14.6491	620.132	123.762	278.691	254.154	890.311	83.8773	2353.19	277.602	NA	15.4094	17.0759	91.565	NA	223.675	398.553	51.2529	812.911	NA	1201.67	2456.38	146.437	25766.8	663.141	308.952	1198.12	2891.72	426.496	1110.97	104.844	149.598	70.3789	651.201	219.823	359.418	29.3886	83.0154	NA	45.4286	NA	NA	114.052	NA	1525.66	290.066	31.7192	153.206	784.412	627.988	126.439	357.278	104.672	156.971	NA	44.4063	249.744	394.949	113.281	172.342	84.4913	NA	221.548	69149.8	219.498	50.0621	29161	2696.05	8443.21	NA	250.39	343.156	NA	84.1463	1374.21	4445.92	33.3446	57.0246	2777.52	753.756	106.314	66.5467	2974.16	14499.5	1292.45	NA	132.509	839.162	2902.53	21.7977	2185.34	24433.2	321.756	NA	112.376	142.025	719.32	433.326	476.818	79.0439	99.7712	701.278	45.9346	NA	102.949	454.685	191.644	NA	227.227	554.514	516.127	1072.78	60.0685	4354.33	75.6079	784.342	1456.51	146.921	41.2926	111.594	294.198	NA	1068.28	331.879	799.927	2810.18	76.6927	34.8281	70.7078	276.465	NA	54.7	20.6321	91.0717	34.3846	7.44145	563.885	159.555	NA	91.0939	1164.41	46.3726	220.925	142.539	536.57	6184.47	805.975	NA	NA	16.6276	796.541	NA	1463.92	6703.04	117.193	83.1329	509.929	169.673	135.575	156.465	168.135	NA	384.39	375.126	147.662	1067.18	366.978	768.933	142.154	73.7392	141.415	296.373	2043.91	229.485	NA	469.7	31.4352	104.239	791.379	70.1891	156.398	5144.75	992.73	176.056	328.848	1482.26	91.3354	NA	4227.31	318.734	NA	178.536	1157.9	4909.9	17417.6	1419.36	94.8417	280.385	192.657	3734.32	142.764	106498	333.592	635.246	320.634	72.4255	598.158	NA	974.909	30.5934	867.495	81.8752	938.69	13.6471	21.511	294.84	648.91	NA	494.456	71.0814	216.328	3793.48	3494.74	353.101	NA	32.2622	4927.24	2816.47	324.813	184.772	1848.47	341.492	193.039	NA	NA	185.474	4176.12	42.1134	NA	685.817	82.0871	NA	96.2118	68.1365	41.3496	304.542	261.181	NA	650.48	1538.71	NA	103.909	737.501	539.032	68.7474	595.879	3932.95	4020.38	985.034	863.362	61.2073	5599.25	29.1067	221.876	3448.49	1426.33	293.142	318.979	119.242	3607.54	1326.12	160.019	NA	21.0993	292.847	NA	NA	733.194	1341.46	96.8194	50.9713	NA	1471.22	730.029	619.056	NA	324.198	7046.9	NA	74.2236	37.6197	1166.28	56.946	42.2883	171.741	NA	257.835	NA	5485.59	185.777	NA	127.425	461.503	969.423	549.688	308.645	135.706	531.707	1040.89	1061.03	580.971	58.8276	76.8931	145.27	43.9482	118.971	10.3171	256.291	572.061	4525.68	31.6807	224.444	236.204	11.4294	NA	5310.97	167.756	248.656	139.106	1282.59	612.968	348.092	296.242	2812.57	430.614	384.881	1443.31	85.7816	NA	229.867	4246.6	413.423	302.128	68.4884	466.649	NA	300.582	13.3982	126.248	223.331	107.345	172.355	333.096	1472.69	199.632	90.8692	368.303	172.348	514.062	16.417	68505.4	1600.26	262.457	130.874	516.421	1330.18	47.6285	184.312	71.6437	147.786	64.7469	581.173	1301	1534.44	337.746	3901.21	NA	56.544	1884.51	NA	118.595	NA	309.366	1009.5	218.917	162.23	117.454	675.16	68.8208	1183.9	2871.36	108.803	319.097	NA	463.987	273.137	591.653	91.2025	861.318	518.189	2550.87	178.426	358.018	126.419	237.343	2933.59	73.7474	230.977	269.912	NA	1091.9	73.2413	NA	50.8246	564.267	228.306	115.264	88.1912	1737.85	3561.02	NA	NA	NA	451.943	68.3323	370.263	NA	125.331	466.074	60.4325	13934.8	25.7025	366.254	1984.64	121.381	NA	17553.4	287.985	321.763	160.121	360.941	6312.06	23.3563	42.5442	92.5475	453.792	350.344	1843	NA	NA	74.9334	NA	936.153	255.352	38.5908	535.124	234.029	1499.02	3083.95	5789.18	49.7521	2276.77	67.7609	NA	NA	4621.63	474.92	58320.9	NA	2152.77	NA	71.4897	NA	513.137	78.2238	214.832	81.9093	62.8692	104.114	405.187	348.947	252.556	931.246	NA	163.032	143.567	34147.7	183.52	1313.3	2732.35	208.618	444.698	105.608	2578.51	97.6607	2128.34	232.254	NA	NA	4859.36	1568.66	1270.02	NA	136.215	47.3394	NA	NA	16.7259	86.9077	31907.1	26153.4	386.49	98.7922	4194.66	41744.5	90.6508	59.4834	NA	927.443	2464.68	245.324	NA	NA	NA	1886.26	194.166	1973.51	9897.59	72.464	470.294	NA	4438.56	1968.88	252.132	3.52245	563.949	NA	961.121	217.473	82.7338	71.1288	185.82	370.869	NA	15.2996	NA	4392.91	48.7767	NA	107.077	13.7797	3422.97	NA	NA	398.807	46.7738	NA	883.973	NA	530.93	334.383	207.122	94.2368	406.648	367.962	53.7886	46.564	7.60255	1189.78	44.9644	164.638	NA	61.1851	61.4912	130.958	153.281	89.2314	22.0158	56.5092	NA	260.65	56.1311	344.947	302.572	244.207	232.783	29.825	65.4961	807.055	394.801	134.373	23.621	393.112	1083.75	356.296	140.097	2078.02	1192.24	10147.3	21.5512	128.879	NA	100.088	148.156	895.023	177.381	136.661	3227.89	NA	40.0807	NA	99.7785	538.774	45.2043	275.753	208.658	78.9174	152.683	121.377	16.9968	883.109	12083.9	133.956	55.2113	NA	959.893	397.558	57.6388	NA	492.933	1742.14	15996.4	1892.15	1451.42	77.8019	428.823	174.813	95.5366	60.5809	306.137	2003.82	NA	66.53	NA	81.286	45.1141	400.944	188.594	NA	15.9825	79.36	NA	1839.47	168.668	437.012	1784.52	42.0246	51.118	77.5226	47.4287	664.981	6741.3	963.287	76.6096	271.205	269.227	111.509	NA	1485.54	575.485	199.336	NA	36.7488	419.092	NA	186.647	971.878	NA	3774.04	144.46	107.941	354.952	728.937	109.639	3460.54	91.8579	NA	655.417	143.416	16.8345	561.314	463.875	29.9005	1693.91	46.3948	NA	9358.57	35385.7	871.422	13.2551	623.625	70.1754	1129.13	173.364	NA	3503.16	263.589	47.827	109.545	176.611	1106.59	172.048	93.7262	825.893	149.125	NA	1731.24	1643.49	2277.69	21.8755	181.382	179.373	5113.87	357.122	749.847	169.064	122.36	208.028	1408.18	202.335	1154.78	3037.47	477.205	272.096	NA	159.203	180.736	33.9644	700.334	89.7369	222.638	54.0989	1005.69	14473.4	18715.6	1058.14	2719.04	2733.52	4975.41	113.015	1459.98	NA	351.835	6666.99	75.132	73.1476	NA	464.144	63.4317	1528.78	1502.78	115.435	959.474	1333.9	210.192	28.1975	905.557	2330.3	451.839	450.563	3101.89	67.3186	467.599	NA	455.202	100.102	NA	423.328	95.7183	220.682	111.553	57.3154	891.175	2041.75	394.733	1276.16	160.81	NA	360.661	255.772	53.6032	NA	51.5513	344.809	49.8032	2073.2	53.4617	117.623	129.843	259.6	104.681	82.1938	145.629	77.4721	33.7027	58.9568	NA	59.3337	7331.94	36.739	93.0866	76.1037	1369.84	7800.26	167.607	4658.85	53.4285	766.039	280.887	108.097	702.449	387.29	49.9367	74.3379	59.5798	939.369	715.168	369.087	45.4222	205.772	NA	215.786	238.922	416.159	422.221	29.0727	1531.15	617.304	629.539	40.9265	543.723	NA	35.9438	108.992	NA	4112.84	1923.42	213.198	374.535	1120.2	513.732	7781.1	163.106	74.9643	592.487	335.464	185.916	8383.13	272.997	437.616	134.716	51.4971	36.5219	195.805	101.39	180.132	42881.3	304.421	30.5527	432.833	68.3529	415.714	60.8666	85.7734	24.9199	126.902	1079.1	2559.13	35.3881	59.7026	421.145	2338.57	12.9184	237052	37.4911	39.1624	435.027	NA	1915.34	172.239	NA	358.288	61.8994	101.486	140.919	130.806	8.88336	NA	155.217	873.075	127.278	753.797	2056.65	618.96	674.989	3471.94	NA	139.663	NA	NA	291.915	10790	NA	405.118	172.337	NA	1678.96	227.389	1940.66	50.6662	2076.79	465.086	1408.03	259.517	175.359	475.494	223.514	251.822	707.311	458.196	319.232	NA	4033.32	238.552	10693.5	28.1837	524.799	63.3477	202.613	NA	NA	34.6095	NA	453.34	165.434	213.36	1904.35	2982.73	136.111	773.345	NA	176.03	243.15	1.48045	42.1897	804.038	154.105	3460.79	31.8902	374.731	43.0139	78.145	260.263	239.795	62.9859	168.415	64.6816	2947.24	215.02	1786.17	34.4655	NA	415.146	18.0223	96.3555	127.402	296.773	103.477	33.5889	18.1593	43.3909	713.77	NA	355.329	67.3027	22.8764	128.278	NA	58.5468	26.0257	NA	333.924	77.2279	62.884	1471.71	39.6822	402.023	452.936	204.022	297.974	469.352	864.579	69.4666	12.2258	76.0554	NA	201.35	701.726	116.979	112.401	34.5655	215.499	251.129	NA	NA	NA	NA	NA	484.158	167.428	94.2369	82.3988	921.921	56.3892	95.6796	414.634	NA	395.658	113.321	57.3585	37.6291	114.029	568.22	NA	2038.11	504.118	NA	NA	214.74	39.9362	219.657	33.6275	594.373	1205.1	141.256	NA	94.3167	119.829	41.0978	3100.19	NA	178.685	346.224	597.7	101.034	64.8059	196.231	452.724	470.679	7836.37	2920.15	571.779	55.6254	1148.62	92.0233	NA	226.221	162.542	NA	155.336	733.096	485.091	80.2285	246.937	22.1821	NA	45.7717	76.8493	62.1026	4547.72	NA	335.984	1700.09	1341.32	436.297	15.1619	33.4912	37.0697	514.412	423.877	16.0228	293.248	1125.72	7.60682	172.172	107.019	98.3959	107.14	242.295	1737.96	290.657	146.704	33.871	69.5434	NA	16.6818	60.9899	98.3809	NA	157.855	68.7577	71.2687	171.289	2356.74	92.278	1631.77	138.042	208.434	458.112	99.3569	24.1605	93.6858	696.882	NA	308.344	915.279	2561.94	239.017	62.7363	124.056	NA	140.55	NA	7941.18	102.899	642.443	169.65	2747.54	723.107	43.7121	144.376	114.538	762.09	297.92	1362.54	155.37	146.253	200.894	677.974	NA	98.3558	NA	NA	4223.84	129.855	175.284	293.903	NA	NA	278.758	9124.05	503.72	258.265	59.0317	1547.35	NA	164.566	29.1381	359.561	180.649	613.533	114.506	742.626	111.301	682.573	273.565	255.835	178.216	84.748	366.289	187.74	166.367	57.6491	143.354	50.5566	95.212	434.451	59.7197	36.0672	NA	181.306	35.413	895.038	147.655	NA	168.571	5.26518	729.817	41.3894	47.8408	36.4904	336.353	212.875	107.74	15603.8	189.791	741.754	NA	98.9033	33.0328	210.746	141.646	279.889	244.206	24.5515	64.4056	80.7895	9.99449	465.108	3292.27	982.044	61.9786	113.112	74.4509	112.511	751.268	38.4098	365.106	154.268	200.452	107.57	1372.76	NA	770.03	NA	302.713	54.7816	294.125	352.444	58.6927	545.683	64.6174	305.236	998.324	488.697	71.6951	NA	43.0394	237.396	594.698	162.622	NA	360.157	NA	127.439	NA	136.521	778.044	287.423	61.2055	57.3596	NA	146.185	192.08	13.6459	1105.42	333.134	114.853	129.773	103.11	79.447	861.089	451.001	NA	591.596	1343.65	155.354	8206.92	191.298	NA	NA	536.642	39.2919	57.9968	NA	5205.14	44.6075	131.594	52.2766	141.192	2149.37	135.155	55.3211	247.569	21.4498	120.98	744.008	NA	NA	10.1979	NA	1305.71	65.2118	102.537	87.128	76.9908	87.8237	678.305	164.567	45.2615	NA	446.461	209.243	16.8386	235.831	225.828	NA	NA	307.859	27.6271	243.089	2045.45	46.0056	130.558	150.565	566.143	288.348	NA	NA	304.362	49.6049	2147.78	444.714	69.1466	681.733	103.569	777.26	531.045	81.8717	57.1519	259.442	NA	86.0661	NA	NA	108.535	239.62	151.89	NA	147.591	60.7049	75.5404	113.96	98.8636	109.238	416.326	33.665	NA	48.4947	NA	NA	254.873	128.227	190.793	51.3768	72.0756	182.22	533.23	36.8266	167.078	NA	37.4039	93.2325	88.8257	158.48	NA	260.604	538.945	1212.03	199.89	58.0517	10801.3	239.966	12.3262	2699.3	NA	488.392	325.997	28.1993	118.893	224.911	258.594	165.784	1297.15	79.4349	66.0129	101.503	141.4	78.5382	13.8042	48.9337	23.7688	141.281	471.033	NA	235.938	467.649	1335.78	NA	82.685	126.594	430.998	643.564	475.521	342.318	224.263	22.8839	202.759	44.5932	824.364	33.7042	596.044	112.09	780.588	45.5879	365.694	474.078	78.3215	NA	996.303	NA	54.3964	44.6041	290.443	49.2754	49.0599	53.1345	95.0173	109.449	72.8079	87.1516	89.5373	115.449	54.9275	857.009	62.5805	451.621	513.38	1182.51	1161.92	878.13	341.756	NA	NA	NA	331.675	NA	572.683	9.70403	73.1736	57.6963	571.034	NA	648.58	NA	472.67	296.097	171.832	11.0838	NA	161.314	173.897	248.186	62.9871	NA	1675.44	21.0979	20.1918	385.424	167.169	92.972	NA	NA	119.022	27.312	634.212	127.095	NA	218.235	NA	56.6237	139.918	1141.24	20.4253	437.877	875.471	NA	270.426	154.808	555.512	14.5223	61.7504	NA	NA	NA	899.22	61.2837	209.442	84.4087	6.50468	32.652	75.5008	63.9468	49.1429	152.931	57.8673	1537.53	NA	36.5165	204.01	93.9418	316.375	151.887	232.671	211.994	179.11	98.5356	2.7457	471.83	399.705	358.465	1082.08	127.144	323.462	133.102	44.5441	48.3522	70.3013	29.1304	NA	60.5815	41.4443	109.032	113.89	15.2529	56.1053	94.6408	624.947	740.84	342.921	473.487	NA	925.072	2350.73	NA	230.938	30.2234	478.771	NA	1363.75	NA	879.909	57.8037	136.581	NA	1126.45	NA	289.895	153.293	193.383	114.419	1426.45	162.63	753.225	52.3181	34.1509	2145.06	101.672	160.827	7185.25	65.9928	83.0659	601.577	41.5746	284.353	NA	90.9176	241.077	221.758	NA	121.088	NA	NA	27.0899	683.403	NA	72.4972	170.99	186.415	67.0318	NA	NA	104.949	NA	127.247	136.077	9.00873	1821.15	NA	NA	112.999	426.57	242.302	NA	96.0742	143.558	133.793	329.019	56.925	NA	NA	36.3832	239.298	116.828	108.991	1439.18	NA	29.673	3595.32	30.5895	308.498	74.5392	109.972	164.42	79.3987	106.037	215.36	982.852	66.9039	11.6983	291.274	355.388	297.023	154.631	83.7743	59.9006	366.318	464.485	848.208	106.727	1247.62	688.742	52.6834	53.3624	170.699	942.907	NA	457.001	45.0132	664.024	27.3471	40.6413	147.769	69.4438	27.1917	466.23	53.3319	64.3971	461.523	213.556	397.49	318.1	205.428	52.0763	134.814	2244.72	933.754	61.3001	NA	1579.33	31.3045	27.4169	32.3257	2450.02	NA	96.0873	1101.71	NA	338.638	156.448	72.0805	68.7169	2093.35	202.927	234.095	220.671	150.205	225.085	2815.54	NA	NA	28.8609	NA	NA	424.618	115.817	1075.89	49.1955	2241.72	367.148	150.313	29.2453	NA	32.5035	109.143	145.61	199.665	72.7445	2181.55	335.614	184.389	346.704	NA	2520.69	161.932	655.631	58.2042	129.618	NA	34.2349	276.328	NA	1433.89	79.8708	76.4378	28.9112	202.617	111.043	262.386	NA	NA	41.8304	NA	59.9653	220.207	88.7137	64.3323	681.248	66.1809	98.2315	129.777	59.2071	3727.01	46.8639	403.38	1564.21	1543.57	108.974	34.4811	97.486	305.092	150.119	254.348	61.9572	NA	81.3728	156.403	4854.31	2338.55	41.4304	386.496	51.4283	1602.22	731.717	267.076	956.597	74.2537	478.315	47.3913	89.4204	62.5333	171.963	83.8086	259.743	316.342	NA	859.191	NA	NA	NA	161.058	62.8259	119.625	161.213	738.275	NA	141.075	127.524	63.9686	NA	NA	194.882	225.355	NA	11.8484	NA	832.824	23.0575	315.783	94.0634	NA	211.839	124.004	335.253	37.7458	304.898	247.71	40.4106	7.5315	499.552	NA	180.677	142.486	476.933	171.66	13.2879	965.479	53.9616	475.54	75.7146	1322.05	190.819	NA	95.2445	156.18	90.1175	213.451	222.305	54.1573	125.08	710.908	54.385	316.654	638.879	NA	373.556	1764.85	353.117	635.521	NA	355.2	NA	NA	69.6745	229.669	NA	183.956	68.699	750.025	NA	131.376	28.4623	65.4484	NA	412.507	103.393	NA	83.2965	82.5478	82.5222	64.385	108.184	NA	12.3342	NA	NA	22.6891	329.904	6.26399	354.767	294.313	24.6099	NA	NA	249.453	44.128	64.7219	42.9554	44.699	747.561	51.9833	142.577	316.049	339.037	303.901	387.623	220.633	337.762	189.875	3680.47	NA	253.12	2756.71	313.909	100.17	854.951	NA	43.1307	194.692	NA	NA	NA	130.706	217.539	NA	277.575	321.024	95.0171	190.208	NA	27.3884	165.722	61.5349	296.587	771.431	NA	284.102	115.856	33.8123	88.7623	NA	225.385	44.1211	NA	96.3687	219.953	76.5118	911.503	403.38	117.1	153.828	114.228	1248.8	NA	91.1608	93.7275	110.463	210.321	NA	277.003	NA	390.399	NA	83.6466	679.777	55.3822	794.195	112.969	138.221	113.406	84.3952	118.294	413.57	2683.29	81.4843	69.8419	1030.06	51.9687	100.508	79.8609	66.4843	87.8132	38.9621	253.536	69.4026	54.7457	NA	179.67	79.4185	98.9172	171.143	358.986	7213.47	212.573	37.7464	802.691	12927.2	4142.36	NA	3554.1	32.4203	72.7027	126.623	139.824	222.33	153.629	167.33	2233.22	11.4548	836.583	584.202	306.271	65.8939	550.105	37.577	129.701	220.63	53.4092	NA	28.5799	349.004	3897.88	NA	NA	198.679	NA	828.768	457.304	NA	214.687	12.7435	75.2487	1288.61	44.0365	1308.74	426.777	145.311	316.398	215.181	328.477	93.5915	337.289	125.429	170.685	195.998	NA	132.397	104.341	220.45	NA	40.9924	174.227	195.903	943.538	NA	79.287	28.5577	496.198	NA	61.4676	159.945	137.745	NA	111.586	4147.81	146.518	610.514	220.242	NA	NA	602.152	NA	127.721	66.3881	74.6913	435.625	2028.95	119.67	1313.65	165.277	NA	535.935	133.247	259.772	83.894	176.225	806.596	2686.52	72.0924	375.715	105.242	NA	105.325	NA	85.1741	133.009	33.1556	801.239	44.1791	423.92	NA	NA	155.874	119.133	4033.97	583.472	27.8753	NA	366.341	127.438	302.535	54.2072	74.5208	819.711	55.8952	306.498	152.072	126.207	2085.17	1324.84	684.787	158.535	212.713	124.731	NA	946.919	89.2527	163.872	72.3214	151.215	64.5189	462.528	500.47	NA	NA	NA	NA	50.5788	86.0834	96.8034	506.061	141.409	929	133.056	NA	77.9424	105.816	NA	354.448	143.897	17.488	NA	110.822	1808.85	298.599	233.948	NA	95.2542	2.63227	2660.34	214.607	1168.76	NA	36.8095	NA	152.694	81.5113	393.26	NA	429.387	NA	123.399	179.769	123.344	1074.48	136.554	2486.01	3492.91	150.216	185.22	70.6435	98.3353	NA	159.175	59.1257	NA	118.139	59.0485	490.397	85.7542	NA	13.1072	70.494	38.4953	NA	55.0755	NA	2475.17	208.83	1359.6	72.0218	36.4277	NA	604.086	24.5779	102.08	51.0859	849.066	94.5109	696.014	159.854	145.329	190.452	875.784	NA	319.091	417.168	56.8756	78.6312	204.256	250.879	206.393	4488.23	206.169	426.856	290.789	275.117	61.0801	111.993	48.169	9.07332	NA	NA	182.07	3433.43	24.9566	54.4595	32.1538	149.125	221.395	623.107	279.046	645.863	1371.52	NA	45.8301	NA	403.691	1288.04	120.953	346.479	557.658	262.746	57.6466	287.457	NA	33.7299	259.94	756.341	264.86	135.461	79.2015	101.929	82.3357	NA	378.699	237.458	18.8909	2366.93	48.5903	NA	325.812	144.136	50.9186	75.2581	NA	82.2307	36.5422	452.426	676.746	180.267	141.3	10224.3	751.63	23.7105	625.742	156.917	856.796	264.155	737.811	77.1817	113.706	125.351	38.0015	69.3527	57.7123	94.3022	19.9406	NA	84.1893	250.691	148.791	294.727	147.586	316.507	118.217	417.355	261.425	109.184	422.192	98.3813	1371	567.771	118.349	172.191	120.578	82.81	275.295	2.81924	119.794	NA	106.891	NA	367.258	179.028	240.488	1471.73	312.46	63.9747	61.9771	361.472	6.47236	3345.73	489.417	56.6872	181.217	34.8182	127.352	NA	66.3692	3.07716	86.819	412.481	198.724	26.7423	263.859	76.5894	2140.55	NA	45.8997	65.6459	132.93	46.0629	30.0291	79.3121	304.234	292.995	71.4566	61.4849	144.208	NA	125.011	123.157	2247.15	745.247	182.862	6334.89	141.371	NA	240.312	89.5148	NA	26.2339	42.8561	67.8719	91.824	NA	NA	603.514	156.977	385.532	64.7324	1009.6	84.4215	40.9644	747.163	873.259	123.369	NA	NA	18.6233	64.4986	62.7339	45.6423	182.769	101.764	NA	152.294	157.8	149.175	556.346	2139.82	NA	48.7742	143.97	42.1638	437.942	222.283	195.214	56.2775	275.155	NA	1094.48	112.658	705.312	208	78.1351	585.873	79.6663	104.245	NA	NA	NA	5750.85	32.1582	107.926	63.0496	1269.62	1488.34	35.4704	33.7577	NA	NA	NA	51.9933	48.8956	55.5701	639.782	275.113	1889.92	NA	22.3657	NA	243.581	96.6532	246.796	250.372	119.137	43.6433	104.254	590.735	8.95598	251.694	699.035	362.461	20.7296	61.1153	1399.76	NA	313.97	NA	1105.17	356.152	69.792	79.7297	NA	NA	265.183	541.374	896.034	31.6974	485.867	187.9	47.4589	6.34357	276.924	65.9739	52.5929	109.212	104.482	123.58	NA	75.2085	206.56	441.896	80.029	615.421	386.92	74.0313	342.531	98.7008	44.0233	130.556	329.36	467.367	159.944	1038.42	NA	332.661	499.805	171.635	62.6198	229.649	46.4951	85.8009	140.711	2562.3	60.5477	NA	1181.76	75.2165	174.562	157.325	687.225	162.445	404.979	426.744	2076.91	2268.58	NA	313.306	271.791	153.681	32.144	838.053	659.096	322.447	59.6057	54.5431	218.363	407.069	34.5975	1146.92	1223.28	559.767	NA	76.6084	28.6485	14.4127	501.153	105.162	NA	331.75	389.889	29.3095	NA	NA	122.865	140.372	428.181	41.7819	1840.19	58.337	99.6591	375.906	306.908	69.4562	453.914	46.4091	592.093	472.93	76.0308	3517.07	706.486	1125.69	413.613	59.62	214.539	NA	791.826	NA	105.638	216.368	19.1784	NA	23.0645	NA	696.684	NA	1042.7	120.172	61.2955	280.849	NA	45.5602	72.3553	159.686	132.746	NA	NA	404.865	92.4873	419.69	309.098	134.344	312.966	114.318	77.2533	2706.91	177.86	218.455	317.227	225.098	22.5311	431.576	16.4376	NA	263.212	30.7413	NA	231.642	589.569	47.5701	NA	437.083	101.859	1538.81	129.23	48.8083	73.7478	324.09	42.8859	56.7047	44.533	37.698	100.866	NA	NA	51.344	352.228	105.574	769.652	86.9679	973.745	278.48	109.349	NA	NA	695.686	47.4125	NA	59.7446	264.106	374.854	374.903	5227.94	1132.57	53.8935	228.002	21.3231	128.356	347.464	5443.86	4724.82	1662.5	NA	114.706	NA	413.398	3281.51	241.37	262.214	66.3953	352.02	9234.01	338.514	377.598	NA	267.831	NA	NA	402.187	NA	NA	18.1513	NA	711.425	NA	110.604	NA	37.6966	NA	293.728	105.607	41.007	303.688	48.3875	78.5856	136.336	250.511	67.7527	243.765	NA	813.009	1023.12	134.581	109.422	NA	55.1212	95.4881	250.294	58.4679	347.092	63.3885	219.139	117.551	78.594	517.024	260.675	32.2099	121.331	1346.98	NA	NA	NA	770.419	112.567	78.0286	10.2114	43.8764	105.671	182.875	108.642	81.3099	46.4201	NA	NA	74.2795	418.886	NA	466.712	103.901	106.538	228.175	339.333	62.3589	190.349	50.3559	101.037	105.819	NA	169.5	9.79389	NA	188.87	918.543	55.8955	879.486	39.9905	142.201	63.9463	NA	419.449	22.6023	23.7001	122.426	253.76	341.682	360.399	105.901	326.322	62.2208	56.2104	598.612	60.6218	1214.38	197.365	119.335	92.4805	97.3657	NA	NA	80.817	78.6019	253.397	40.7091	158.318	1468.11	132.128	479.566	188.061	31.6594	189.365	121.723	111.978	4493.36	NA	279.639	253.76	1402.46	564.874	NA	NA	NA	205.131	135.794	130.607	102.132	NA	375.422	97.233	126.579	230.071	136.049	200.531	450.153	80.7058	227.382	157.92	69.2428	582.784	23.711	60.9334	NA	494.342	782.861	133.718	283.911	90.546	249.21	43.5015	104.109	159.183	29.3192	160.415	NA	394.703	72.449	251.653	564.92	35.7953	70.5336	802.788	305.745	63.5756	3825.4	1701.2	600.366	90.8036	719.313	57.4333	605.721	368.807	349.741	NA	126.111	281.922	137.398	136.799	NA	53.3437	639.852	197.094	14.851	22.1446	42.3313	199.903	117.091	235.41	78.7445	NA	NA	32.724	31.8843	146.097	41.8743	39.2585	915.904	NA	134.79	27.3078	254.436	695.835	101.572	573.979	455.373	NA	173.39	130.533	2492.46	211.288	430.058	139.986	NA	131.23	NA	188.007	60.392	NA	NA	268.295	NA	32.3992	NA	197.48	304.29	48.8087	NA	47.8291	474.471	41.7336	398.845	25.86	338.529	95.4367	27.1171	568.823	547.005	145.294	83.6534	757.076	461.249	819.43	662.191	609.533	215.478	572.908	405.145	244.075	263.683	419.496	176.892	21.035	138.949	167.251	3369.84	81.3685	84.0347	60.8126	5185.35	88.1989	2302.25	103.372	183.113	33.1208	1673.6	3585.07	72.4319	250.323	167.392	91.8496	2684.46	913.06	2335.81	715.878	1493.35	80.8388	177.278	130.133	15.7775	209.119	46.1916	90.6771	NA	NA	1500.4	81.8856	100.94	486.735	78.2671	NA	47.4286	7197.32	26.8406	175.937	221.566	183.76	705.191	87.7255	NA	585.214	NA	1012.16	76.6444	136.296	140.257	223.932	22.3545	3096.08	8.39955	22.4695	81.5644	102.1	811.798	849.142	41.5976	74.032	199.872	182.199	NA	NA	NA	89.8331	25.2129	81.0554	66.2551	56.937	221.752	236.23	110.109	58.1498	33.7346	1067.23	181.945	1060.54	59.0426	99.6679	81.0902	186.234	129.292	57.4248	NA	423.34	37.7337	141.561	281.707	NA	525.807	NA	229.285	54.6994	NA	2031.02	262.886	256.001	91.4277	102.948	230.942	1406.48	424.511	3.53476	NA	393.246	35.4807	284.746	NA	157.536	237.631	169.029	357.417	333.813	391.277	286.314	129.63	203.347	NA	410.103	NA	45.9087	3032.45	219.742	555.776	102.398	NA	607.565	562.984	51.4946	179.253	NA	1988.85	1168.98	44.3384	53.8528	750.909	474.206	78.5447	102.136	302.134	167.858	46.6195	206.204	34.8758	2884.62	289.606	220.588	170.777	756.343	NA	114.695	104.899	NA	38.3027	NA	56.6893	NA	81.5916	19.6902	195.658	62.6842	287.252	797.017	155.127	403.779	95.7315	242.386	NA	319.896	98.1651	NA	1278.79	151.464	15.6759	68.811	555.69	1234.44	784.513	266.198	NA	NA	91.7929	92.6309	61.5474	732.898	400.126	1213.85	NA	NA	128.279	161.527	69.3225	3534.7	445.601	105.432	7.66166	546.896	693.524	105.838	NA	93.6468	1354.77	157.564	99.7683	345.444	82.352	874.782	1931.69	47.8867	153.47	63.542	160.425	64.373	38.5405	140.352	2001.96	NA	197.324	904.783	70.9834	117.66	117.288	NA	206.077	340.466	NA	667.696	5914	238.012	NA	277.238	NA	NA	33.5316	348.77	765.975	35.6078	51.2921	120.149	269.437	62.8571	141.169	NA	104.165	1183.88	63.8481	102.428	307.908	39.4044	80.1284	106.48	366.3	1431.39	69.098	53.9924	180.787	142.144	292.49	467.118	178.762	728.89	NA	34.8178	54.1912	154.763	114.502	NA	120.785	180.981	NA	NA	398.096	175.642	NA	33.8732	382.412	1851.16	271.946	370.156	80.4329	153.879	128.367	NA	NA	188.567	365.054	206.542	1075.82	199.232	167.113	214.836	93.5109	86.9574	1590.75	283.504	267.598	63.3868	972.697	29.0607	164.639	NA	NA	NA	117.505	174.154	441.506	1400.12	157.275	NA	168.83	417.594	31.3434	NA	NA	362.072	227.444	1972.95	257.099	465.292	776.839	65.3365	149.901	NA	239.103	179.701	287.883	491.17	76.7124	NA	63.2814	102.915	NA	13.9291	29.1254	NA	59.3487	403.269	482.948	36.0621	18.7959	520.608	14.8453	NA	44.7322	25.9384	1193.25	NA	231.642	28.1232	443.131	193.21	NA	82.0404	308.404	112.106	84.2601	NA	122.979	NA	NA	91.3445	620.613	323.49	1023.8	128.98	113.534	24.4636	63.5236	392.149	91.1155	50.4393	274.681	311.153	436.192	248.696	196.58	140.385	804.499	45.1972	148.008	125.618	600.792	1441.19	NA	337.076	120.607	33.1064	312.519	124.448	64.1227	471.599	514.082	162.858	375.574	174.374	NA	95.523	40.962	92.8333	113.83	26.7181	50.7593	431.474	150.467	89.9547	NA	182.103	335.314	624.628	19.7651	123.273	91.4902	116.411	966.109	280.494	249.692	350.371	1433.21	23.6047	NA	192.721	124.8	42.3559	334.368	1883.62	936.015	567.592	399.1	1195.43	267.274	2075.16	63.9235	76.4458	NA	NA	843.575	396.636	NA	237.867	130.058	875.899	146.618	NA	NA	540.744	118.609	NA	13.2727	34.3873	1017.53	257.48	785.182	284.558	445.533	360.745	504.693	NA	16.3577	60.6614	2619.42	165.964	409.34	57.0385	82.8608	56.8655	481.67	7068.92	791.998	NA	762.634	301.222	1147.26	140.962	45.1271	188.007	379.244	290.958	20.0188	64.6292	NA	NA	631.557	170.978	142.154	119.364	179.151	595.442	37.2501	681.086	NA	122.595	198.529	160.446	69.748	227.372	151.082	239.567	266.705	133.898	36.2559	NA	676.16	NA	286.542	113.096	273.644	82.1429	182.599	1284.3	87.2518	123.602	NA	54.8231	51.51	3101.2	56.6304	2747.25	140.877	NA	693.522	NA	3355.63	5375.38	94.7003	560.439	13.331	171.871	46.32	143.689	98.1874	243.631	1327.27	670.346	320.341	501.819	330.908	105.156	30.7338	50.6415	348.968	54.595	2752.01	97.1428	1833.74	352.755	164.73	28.5575	38.6442	124.096	37.6985	83.8904	923.228	259.134	464.884	100.088	252.982	NA	161.072	5687.59	271.555	145.374	759.333	300.303	122.673	138.532	3984.95	785.454	1038.42	111.332	48.0331	178.052	768.079	221.267	404.013	315.603	NA	94.1562	315.275	NA	96.2969	NA	569.627	662.09	385.56	120.809	63.9843	38.6927	399.552	455.678	990.698	109.351	71.6551	601.019	532.968	225.39	173.093	1141.25	116.638	87.7092	106.068	NA	64.7415	334.207	1426.92	NA	473.4	280.493	2287.92	135.664	683.377	129.47	63.2287	101.219	NA	360.993	377.53	30.9134	54.6241	285.355	107.398	86.3046	291.225	3653.64	73.3359	223.067	102.652	NA	50.9356	59.4548	437.423	6292.38	301.872	424.302	NA	323.17	1413.53	110.518	428.946	1176.44	511.328	374.506	203.891	138.616	3074.42	577.782	932.848	87.2865	533.141	NA	581.28	NA	426.805	1548.9	192.038	140.988	820.864	156.072	1334.91	2364.5	199.769	600.884	60.5514	55.4762	136.278	1077.14	340.512	999.019	NA	242.742	329.152	121.69	80.2343	841.024	125.106	1632.48	1794.01	198.177	NA	980.716	3578.32	3942.18	119.56	159.763	110.212	39.8045	382.573	44.652	26.9264	1009.17	622.42	NA	NA	100.825	1461.81	597.352	200.744	332.363	NA	119.939	670.308	NA	342.482	58.9494	745.996	38.2753	102.824	99.2586	114.621	54.9126	287.754	1440.49	603.124	911.247	279.62	NA	NA	567.617	202.671	70.643	93.2726	99.1158	161.945	94.9422	NA	254.968	NA	137.985	1262.12	84.2523	239.297	1215.19	116.822	436.634	21.4681	NA	NA	NA	211.578	160.768	261.139	202.813	70.3537	115.216	39.5207	74.3473	NA	NA	408.454	NA	598.964	571.672	323.761	64.591	865.181	NA	249.831	2896.53	996.797	217.225	53.2274	NA	16.6027	519.284	197.187	122.098	932.053	7.98455	29.8072	2000.81	155.894	207.969	592.452	NA	NA	340.259	NA	40.5628	81.5691	341.644	144.853	31.7786	54.6448	331.3	80.0448	301.159	310.55	NA	NA	NA	128.693	68.1101	422.249	135.941	163.667	2879.7	2658.72	21.1008	NA	78.6681	156.438	195.733	NA	412.216	NA	119.605	NA	981.102	87.2222	9.53645	657.702	128.679	145.721	14.2569	217.443	389.815	180.289	408.213	NA	178.589	71.415	85.9981	NA	104.176	324.444	71.7895	628.405	167.39	NA	NA	278.643	16.4668	527.752	NA	54.8443	260.041	365.03	275.908	NA	NA	265.515	NA	NA	NA	176.251	36.5366	51.5305	563.472	444.928	NA	NA	NA	8.17864	88.7443	128.371	91.4521	359.48	3818.99	102.08	160.671	757.425	56.4039	296.082	27.259	1330.69	33.4672	23.4458	61.6088	1270.09	742.361	833.698	6903.76	200.242	140.915	76.7386	2754.17	NA	131.943	1642.88	684.385	127.485	NA	460.695	246.637	41.1513	823.57	5.03869	NA	2250.69	938.359	36.3848	812.745	150.648	NA	79.3918	466.853	216.857	32.316	277.069	935.28	2237.81	209.14	20.1471	NA	174.221	145.038	84.502	14.0013	341.242	77.7398	5029.86	493.415	NA	232.092	194.932	381.243	58.8352	285.725	41.2142	1153.5	72.7867	197.638	NA	110.855	34.8238	147.437	134.374	477.073	406.72	181.321	236.121	1383.1	258.399	95.79	61.5254	273.498	210.219	1026.12	131.035	386.395	294.517	49.1793	NA	535.223	53.7192	430.93	72.9743	906.671	NA	58.908	141.46	296.348	204.905	21.7002	52.8453	24.4963	251.659	75.7254	NA	23.2829	98.975	174.253	1161.96	NA	95.9731	680.322	163	31.2516	122.413	3627.99	209.712	NA	NA	12.7282	111.547	41.1893	113.253	997.735	333.873	22.2818	695.746	1047.46	100.82	NA	1060.67	NA	170.14	3885.24	125.742	7.45645	233.29	NA	NA	93.0717	245.05	28.2897	156.185	139.381	1214.73	NA	249.73	143.636	1378.85	477.657	460.573	181.02	219.013	324.472	110.139	150.962	392.223	45.0309	NA	1293.24	54.3149	170.475	498.595	NA	23.8692	616.994	49.2076	96.6426	590.468	NA	784.78	317.012	466.554	106.596	31.5796	475.555	420.076	411.626	74.7924	226.014	349.633	271.236	115.346	62.432	69.6393	112.682	4113.39	82.1345	434.653	NA	163.053	NA	152.549	22.1199	NA	NA	51.0827	172.272	NA	208.283	124.088	475.918	3677.73	2664.93	34.952	NA	122.948	NA	37.3492	423.802	NA	596.571	198.718	109.596	61.5632	NA	5.23797	13.6992	593.894	148.958	143.35	253.674	49.0771	240.452	687.025	161.022	190.41	95.95	187.825	237.827	54.758	175.934	28.1101	309.67	414.721	373.497	49.8718	NA	523.134	75.568	375.953	NA	30.4622	29.9995	NA	14.3834	1.39704	117.401	798.148	188.243	317.98	1570.57	30.2936	62.6848	125.622	115.892	125.097	222.746	212.178	138.732	195.401	NA	16.2911	35.8279	294.156	NA	190.966	238.694	578.291	59.1039	551.896	590.028	360.654	415.356	NA	1347.81	409.815	287.279	956.346	96.1367	302.784	140.42	NA	261.019	1405.18	NA	298.904	508.396	296.112	109.083	133.999	139.668	691.684	54.7517	32.0354	292.821	5.27545	257.108	271.45	238.656	542.448	131.221	464.063	65.5564	35.1664	1123.32	103.69	1027.68	427.22	391.185	79.6056	68.9379	NA	322.306	224.781	NA	89.221	2.57752	776.933	4649.19	156.818	67.2	840.158	62.5057	427.642	133.613	137.748	NA	146.539	523.268	512.268	410.808	252.858	333.495	279.521	127.791	78.767	180.327	179.589	NA	75.3438	63.4199	464.126	59.9123	251.9	338.61	NA	1626.96	108.038	104.848	124.541	10.0867	19.9264	NA	292.528	63.1282	96.7999	NA	NA	69.0992	943.492	692.828	109.828	32.1677	783.996	3409.8	161.431	45.1427	185.101	59.447	37.7484	270.207	NA	NA	1322.54	17.4396	82.3162	23.8537	115.739	NA	171.541	40.1497	1215.63	58.617	60.4644	119.591	133.787	510.061	NA	284.502	135.018	315.841	2014.52	99.3451	55.7006	87.4816	218.602	NA	53.9967	22.6467	25.9515	308.56	1695.62	NA	NA	60.97	96.7933	107.168	247.252	66.0038	23.9905	65.3143	195.36	NA	81.061	60.953	NA	NA	157.094	404.656	26.885	42.8571	NA	NA	61.4445	54.9413	NA	13.8577	132.673	156.506	281.75	66.0704	413.699	146.785	194.667	124.527	NA	NA	513.441	NA	554.185	458.431	59.9564	NA	59.1659	732.216	66.7113	NA	3687.51	29.231	131.164	25.2652	39.2421	403.612	57.0334	296.486	2941.89	121.208	59.454	90.6251	77.5488	44.2017	18.0887	610.682	3290.06	144.211	187.499	NA	203.852	227.877	117.228	2.15884	139.807	247.665	1080.33	NA	319.628	29.5722	NA	63.2471	NA	68.5717	292.514	41.3393	1988.88	499.552	47.4433	62.7015	381.624	953.539	190.453	3040.82	NA	156.857	105.306	2444.78	NA	73.3509	NA	992.257	335.803	508.766	319.715	968.896	61.5312	NA	112.726	25.7306	40.4436	278.294	211.103	NA	1856.18	26.3732	519.69	NA	86.377	2439.59	82.8	482.676	44.3166	126.542	139.417	474.378	41.568	30.3311	35.6291	434.318	67.4255	104.634	432.6	227.879	201.626	566.522	978.779	532.447	77.82	648.349	NA	551.126	86.6536	66.7079	515.867	264.718	610.771	222.733	243.4	NA	1392.31	712.071	69.8209	309.24	32.7896	352.514	38.695	13.7167	85.2834	117.307	174.907	134.997	NA	200.214	1261.22	193.126	449.758	110.186	266.176	184.865	413.04	602.155	7.2664	475.58	22.322	396.484	319.445	NA	445.325	102.734	74.5109	244.176	1383.01	633.879	41.8859	132.436	518.964	163.715	310.045	74.4605	1848.38	136.363	180.141	407.862	247.145	641.817	30.9009	1638.41	7851.69	NA	368.483	2063.97	79.31	297.336	512.115	6171.13	438.484	NA	33.8944	338.445	192.534	38051.9	729.972	87.3952	297.889	418.271	72.2904	176.069	NA	436.575	118.38	440.057	NA	NA	4180.69	207.851	61.8154	27.6301	549.692	215.172	NA	99.3568	114.411	324.606	NA	261.905	141.195	1812.16	1091.71	1186.06	NA	1417.89	12263.1	1884.78	41.8788	36.2201	79.1144	77.3684	NA	1696.41	151.212	NA	NA	1957.79	38.0608	93.8043	NA	153.113	962.685	23.8634	167.537	9473.91	98.488	40.9262	5545.97	84.4202	966.366	8612.45	952.06	NA	1334.26	443.9	164.561	354.848	29.8118	279.512	280.389	153.707	80.3669	21910.7	1993.78	183.036	105.763	1221.25	NA	3047.14	9982.45	NA	319.26	81.9971	141.854	141.987	NA	6542.97	92.9249	474.442	13.3718	147.164	631.498	69.3701	187.524	79.0664	1364.43	3315.81	670.307	28.3294	1321.4	673.169	43.3051	583.565	14484.8	5598.71	NA	43.5771	86.0101	293.21	64.0471	141.707	219.927	391.129	76.9656	293.817	NA	27.2047	386.047	173.603	230.884	NA	NA	306.983	647.454	364.474	571.51	299.136	NA	NA	171.623	218.47	495.416	2243.29	35.2011	1294.65	83.9308	181.843	49.6515	40.533	490.961	46.5456	23.2574	257.712	138.463	970.282	208.116	36.8727	NA	145.363	258.781	307.882	78.2706	NA	255.416	178.968	275.844	511.81	71.3645	68.2479	262.779	560.162	94.3377	806.749	70.0695	4125.3	19.7323	NA	191.905	541.098	992.524	1191.05	838.692	1102.36	680.875	NA	33.5162	266.656	255.228	65.0366	299.971	3290.02	134.202	NA	479.9	NA	357.364	142.815	94.383	NA	194.219	211.117	621.521	598.234	136.64	19.0122	43.5473	215.798	285.471	82.9667	1419.85	70.5482	NA	15.0547	1607.38	NA	142.604	17.326	187.957	612.959	81.6333	62.3022	69.4527	215.643	47.6274	514.449	108.085	NA	117.017	138.127	1323.5	240.999	NA	90.4845	249.93	220.344	154.983	895.434	70.599	82.7221	66.0408	363.919	NA	276.116	418.925	140.564	385.011	149.69	122.069	175.332	259.738	95.0555	228.25	2219.83	1743.24	86.8654	274.132	278.873	1002.66	NA	673.232	151.096	1250.11	153.9	NA	59.8523	227.88	157.761	482.777	115.758	20.1976	843.401	667.383	1330.34	235.311	760.527	175.002	53.4766	144.607	368.177	93.3076	182.89	49.9412	14.6266	2132.8	67.4604	563.752	76.8548	68.9433	64.8214	178.118	NA	65.2331	734.873	19094.7	130.135	195.408	99.5081	165.181	2453.65	92.5611	223.868	494.825	111.48	37.925	197.151	1423.71	NA	56.9212	2018.11	164.319	3157.9	147.04	NA	278.607	702.935	NA	78.2467	625.218	219.16	209.959	677.87	105.61	38.7552	367.139	NA	134.095	131.115	140.12	105.516	94.7307	510.017	186.844	NA	489.842	351515	30.229	50.9493	151.207	264.952	240.697	83.3929	1275.41	210.3	157.386	24.5969	85.7618	76.2944	369.61	175.258	40.3022	1973.84	39.4816	217.672	79.4547	398.603	83.1289	94.9819	293.512	330.534	32.7476	184.169	239.243	NA	121.553	212.152	457.062	67.8425	225.623	447.517	NA	150.192	461.597	1368.15	102.531	766.063	259.75	220.594	1353.98	180.411	109.919	3268.16	41.5573	33.5336	332.819	249.561	354.969	NA	114.145	12140.3	10.2747	NA	561.668	51.6799	291.05	244.747	40.8908	256.919	153.957	237.756	NA	24.8801	730.757	193.289	1084.04	NA	163.204	74.7999	22.8898	38.0811	744.567	86.6875	54.1245	NA	61.2722	170.162	81.3228	NA	1517.14	NA	153.658	890.573	681.183	263.31	313.166	342.241	696.109	42.7617	1113.99	NA	68.522	1946.15	14.3115	92.2244	NA	NA	5.5941	77.8661	507.104	109.154	11.1711	251.1	NA	NA	51.9654	509.179	NA	180.099	200.541	136.559	93.8484	2098.94	NA	2999.88	1101.02	75.9743	NA	2138.23	95.3773	72.4518	69.2722	9.34091	442.964	54.7891	301.112	493.625	462.821	387.39	844.425	NA	NA	114.816	220.495	141.389	261.675	130.905	NA	NA	306.283	107.93	158.072	156.069	185.8	509.627	639.359	137.622	2636.94	NA	787.479	314.286	130.962	NA	NA	296.405	91.0032	35.2634	66.0474	304.304	126.682	NA	2659.66	199.415	217.361	105.658	157.049	212.511	107.312	NA	2651.21	46.4421	476.645	321.515	936.921	70.2534	382.92	21.9791	134.98	NA	294.722	26.5188	452.378	379.947	26.4229	639.518	76.3267	351.766	38.9045	18.7613	113.688	7.88615	246.814	120.79	203.728	84.2065	70.5978	205.222	NA	NA	NA	152.935	NA	2122.89	NA	100.961	101.68	631.441	93.9321	116.804	48.0852	56.19	3133.96	NA	24.4066	201.233	890.397	48.9452	1522.79	211.007	412.201	NA	298.864	222.839	66.5863	860.172	1656.67	105.659	461.126	222.534	287.202	43.8836	150.778	75.9862	NA	2431.13	239.102	2639.53	32.42	107.787	NA	976.271	35.079	1658.04	521.036	127.345	463.333	165.509	160.134	268.774	308.537	NA	75.7657	NA	311.273	97.6778	41.604	492.448	90.4931	416.724	3008.02	28.2135	1793.56	NA	526.004	279.267	143.854	187.576	545.26	195.543	1616.27	NA	339.865	491.439	493.48	412.719	262.971	238.989	36.3803	133.05	219.015	NA	NA	NA	164.965	NA	902.864	1309.91	499.336	309.31	572.836	179.263	65.4937	487.355	574.038	8.5793	429.188	1127.78	64.0077	NA	392.149	498.729	127.273	610.915	747.085	140.099	2310.44	NA	70.058	200.366	180.211	639.121	1488.87	316.568	78.5839	677.357	215.768	59.5733	113.873	215.305	NA	27.252	139.862	1639.11	120.459	241.222	445.723	889.071	82.8834	182.89	103.103	1431.02	NA	140.569	196.298	490.852	105.386	192.144	21053.1	94.5731	98.8235	114.493	371.148	NA	279.425	866.744	92.8156	882.546	36.1035	2634.68	41.2277	78.2715	NA	56.812	141.091	708.263	189.15	115.243	210.164	NA	NA	315.132	127.323	9.0385	7259.06	50.2348	527.696	NA	NA	180.493	286.12	38.3253	7.48326	NA	240.956	229.751	18.797	94.4307	NA	100.436	757.659	362.765	630.138	37.2825	131.461	879.278	487.038	71.0673	4.6373	35.9712	110.525	NA	1533.83	1930.7	436.479	751.379	441.681	970.737	NA	386.075	275.42	293.058	30.0033	237.445	184.13	NA	55.6244	1245.17	NA	87.5698	349.262	205.023	NA	531.516	75.2449	619.569	197.527	145.839	NA	1772.38	526.313	169.053	175.433	88.4244	492.74	908.951	956.388	NA	1100.29	57.7833	146.903	62.9963	NA	1093.91	NA	289.832	267.828	303.749	NA	NA	159.746	189.787	343.228	45.8402	229.928	18.1503	252.388	NA	1587.84	1140.65	236.03	43.3119	3595.65	457.038	1943.99	519.611	131.293	60.1061	NA	89.8065	NA	165.712	998.963	131.596	185.428	186.178	263.916	343.506	51.6577	298.331	38.9769	624.681	326.446	721.738	97.7103	115.005	50.0192	97.2819	2721.87	105.577	1724.83	1323.77	212.233	108.791	881.32	882.693	341.072	784.081	182.253	124.863	260.147	15.3813	31.8685	NA	3298.07	468.772	19.2342	158.383	30.8983	49.8349	81.3194	578.524	120.215	530.783	272.997	NA	5085.39	147.813	1242.89	NA	170.598	60.1432	525.169	48.6383	816.981	240.742	74.4995	65.1575	72.8917	279.052	137.97	NA	139.971	170.287	NA	319.847	72.4115	420.014	81.3102	26.0656	NA	21.8187	22.6131	NA	56.5072	49.3382	74.0225	NA	202.679	524	81.3542	62.0362	NA	168.913	1013	179.894	162.427	86.8422	52.1325	198.058	267.547	228.881	277.279	89.8829	56.1989	43.4012	548.96	368.135	687.691	642.51	122.603	79.1103	13.3071	41.3476	85.6298	249.05	114.565	NA	34.4352	54.2689	47.1003	NA	158.881	233.176	266.073	NA	12.1702	42.7546	467.498	120.944	NA	63.0374	59.6101	131.5	164.806	192.325	NA	192.749	342.916	29.8679	78.4274	NA	64.8723	385.715	69.7176	64.8858	94.0977	20.5394	151.923	391.485	220.067	1877.6	348.277	78.9684	40.1295	43.2546	78.3073	162.905	93.7761	383.988	66.4516	71.9393	341.478	32.373	65.9857	75.2018	406.798	594.07	NA	85.7805	488.654	NA	43.5039	53.0791	1036.12	244.284	1303.37	1500.71	1491.8	172.446	3992.01	263.695	NA	1553.95	NA	182.764	NA	208.987	208.74	52.4218	27.3457	89.6077	61.124	208.193	4579.9	246.132	11668.9	751.006	NA	148	205.16	487.47	128.269	298.437	159.033	73.2868	23.3948	50.5987	114.701	680.277	4006.26	249.307	122.3	138.906	314.553	182.301	NA	117.787	NA	84.2868	1232.04	23.3165	413.677	198.504	380.454	NA	1199.98	511.465	50.915	381.193	56.4845	56.9494	1130.37	344.424	NA	NA	125.606	666.495	160.267	65.3109	146.404	903.273	381.003	71.9997	1861.43	813.427	37.5481	402.272	184.317	160.412	939.624	37.1876	195.636	124.244	1130.33	NA	NA	177.392	344.72	63.4303	NA	NA	4920.81	251.258	NA	152.94	332.332	467.273	182.821	NA	164.504	65.2069	NA	18.2529	NA	NA	104.835	64.2366	307.008	78.1333	331.474	45.9526	340.151	227.064	NA	131.265	296.972	NA	110.863	211.077	21.8702	4198.4	1914.33	3662.57	54.773	562.858	648.885	62.6088	123.097	NA	29.7799	1045.32	NA	183.372	845.781	190.662	85.0273	340.266	61.6339	144.672	606.893	259.379	319.035	118.251	98.4801	84.5412	NA	44.6418	67.5352	52.4179	165.699	115.679	8.62335	61.642	12868.2	1116.05	94.9336	296.76	49.5167	131.597	1585.62	370.022	452.194	111.31	35.5547	38.1307	173.837	36.4177	229.25	NA	57.9725	126.697	501.072	108.097	200.679	502.118	NA	70.4828	1217.65	88.8349	1453.02	439.702	476.46	1152.42	583.065	106.634	487.111	2399.4	127.73	NA	109.472	7108.04	1128.46	445.549	30.0678	NA	NA	NA	270.596	NA	142.745	388.126	904.108	NA	5628.68	80.454	NA	525.232	161.66	1577.93	487.681	768.414	NA	27.0151	1239.77	250.222	5701.98	517.021	1511.79	75.5538	589.768	169.397	104.707	273.9	177.287	425.27	114.591	128.95	146.028	144.745	128.574	602.551	747.453	108.568	259.793	103.089	82.7271	67.3057	622.148	NA	77.4388	373.15	NA	5374.47	125.746	NA	188.964	NA	294.77	66.922	NA	541.604	668.206	NA	633.48	212.616	NA	111.282	530.216	246.125	79.2959	676.643	304.89	NA	320.865	20.6927	883.49	2038.41	104.36	632.162	NA	270.664	42.6173	NA	4947.22	1013.81	20.622	1121.93	2322.74	236.218	54.969	262.673	72.2548	2721.79	45.5411	1644.06	78.4451	241.504	56.8767	NA	41.2105	413.007	366.27	91.6542	38.8065	54.9262	22.428	1294.49	754.149	11838.7	847.048	60.8656	518.959	199.95	165.412	330.822	45.1942	414.288	92.756	NA	316.569	216.402	73.0266	NA	753.854	1008.73	654.666	65.2504	NA	8137.16	2196.39	84.7397	471.755	18.8536	NA	175.025	2175.28	72.1888	97.2696	85.841	140.31	90.0253	22.0295	284.014	82.4939	109.61	1170.44	46.9076	170.466	493.003	1971.37	98.2576	245.728	11.8933	59.08	414.732	848.83	NA	169.521	NA	125.623	123.614	216.587	41.3162	504.696	41.739	NA	27.4893	6060.91	181.508	576.187	NA	NA	177.781	34.7668	1309.42	118.98	NA	296.378	NA	460.226	11815.4	32.0531	305.043	739.645	179.265	824.991	NA	2198.16	1625.85	85.3414	39.7777	1137.72	280.333	93.6784	NA	149.292	894.4	95.5621	NA	NA	NA	NA	NA	157.84	NA	NA	4105.53	152.091	219.882	718.725	41.0701	144.662	NA	148.991	109.281	24.6912	755.742	724.627	897.627	138.762	76.4082	16.886	738.717	14.74	NA	NA	305.65	140.423	1346.87	455.536	771.612	17.9845	121.051	427.615	281.559	331.705	97.1686	2260.29	2528.06	165.487	NA	204.119	1129.08	198.74	873.876	15.1568	226.987	484.078	NA	110.619	75.1592	420.579	NA	119.164	352.256	19.5286	207.603	2005.24	492.954	NA	1865.36	NA	126.244	36.0774	353.562	107.185	142.861	NA	369.64	172.332	521.269	74.8892	360.152	580.951	5645.36	62.1113	94.776	372.435	2508.03	24.3456	NA	118.269	24.4637	226.827	127.665	188.932	120.467	31.5447	308.666	NA	79.9811	475.825	131.219	NA	33.2489	591.649	479.06	35968	56.6332	494.014	148.72	51.184	137.75	66.8622	726.456	69.4086	137.924	335.804	421.32	1870.92	134.416	254.781	72.0807	922.402	3902.73	106.049	249.623	57.9998	300.813	136.322	134.245	440.198	70.997	NA	93.1482	142.414	47.3696	131.913	24.7894	376.505	475.628	3287.53	82.8828	97.1908	180.822	156.518	25.9515	171.872	50.0882	233.506	71.662	39.8225	101.629	120.441	265.098	152.184	114.988	1187.21	92.1365	76.0244	3.67611	127.045	16.3997	39.1016	78.0772	192.114	40.5256	94.0423	58.8098	1165.96	21.6023	130.893	281.255	109.447	34.8409	4.65387	381.737	36.5347	24.4975	346.175	30.1891	248.46	220.639	181.665	304.124	280.266	649.818	278.178	223.162	265.944	96.6925	238.4	36.6614	242.61	NA	464.469	509.783	123.98	316.575	124.196	43.4808	NA	636.614	157.783	112.546	86.9034	26.8805	NA	363.561	423.021	386.003	161.656	924.739	44.9288	16.4638	337.419	1582.19	227.087	NA	111.662	49.1836	143.324	537.292	91.1502	55.589	181.927	123.549	66.6194	404.552	195.78	725.061	277.465	22.7139	847.846	746.132	NA	61.6213	NA	259.8	509.168	200.241	179.233	181.213	45.7578	965.813	219.529	677.989	239.623	155.78	197.33	342.798	119.84	167.854	1813.68	243.35	649.967	471.766	194.817	194.572	157.636	156.921	794.007	407.94	NA	NA	218.176	1427.06	1390.3	22.6595	3.79404	1273.99	125.564	109.952	145.191	85.2586	277.916	89.6783	NA	1124.23	NA	13.4494	214.102	207.271	81.1372	NA	1231.77	NA	406.879	192.319	594.743	251.802	133.708	33.9034	16.8879	2985.74	244.773	70.5152	NA	45.9048	1560.68	80112.9	564.055	982.496	348.813	1131.42	321.994	141.493	491.789	482.422	411.957	456.163	206.079	368.778	418.541	197.452	147.95	NA	477.753	107.825	122.674	58.3888	226.082	47.5765	NA	56.3651	NA	NA	136.215	159.682	11405.8	547.26	172.167	385.028	456.819	609.678	73.2094	188.28	45.3684	1651.04	122.789	88.0736	131.209	34.3188	NA	863.834	NA	553.18	842.206	NA	74.8966	76.2941	NA	4093.06	113.434	34.6632	177.685	877.732	49.7366	79.3427	41.6812	621.138	214.002	177.642	1917.05	99.0114	34.9753	735.188	208.239	224.959	69.362	458.839	7576.1	259.897	840.409	523.543	2215.68	656.383	77.3675	198.857	1353.72	88.7974	143.94	5030.59	889.218	3.33596	10573.7	350.274	274.733	62.8448	695.508	214.558	142.457	748.373	195.294	210.153	25.4983	133.151	222.521	NA	351.785	32.7445	5.03889	19.7942	189.816	663.269	432.227	122.056	NA	82.8603	307.858	69.1684	1373.62	149.181	178.821	211.047	176.807	NA	NA	53.1228	68.4339	274.521	51.2093	1303.82	174.648	33.8278	170.123	4.40035	130.25	285.532	187.929	685.384	581.15	388.902	4522.54	416.888	547.843	138.329	NA	136.12	NA	238.623	80.8742	227.039	202.884	NA	210.3	731.628	8.08611	61.6232	218.235	376.712	168.819	39.9492	44.2937	64.2842	206.519	591.956	411.202	64.5862	325.475	181.799	126.737	50.3511	161.752	325.157	340.764	9200.65	75.4855	161.622	182.056	5577.4	712.423	328.839	62.1253	20.6964	93.4488	NA	NA	89.3564	55.8138	102.052	66.5968	360.431	321.572	1361.36	69.1512	2785.79	153.088	82.1569	NA	866.428	985.63	NA	147.008	93.611	NA	6.65741	169.214	208.737	NA	2047.32	168.649	671.185	162.832	53.9732	23.943	3231.86	281.596	425.763	287.668	895.591	117.573	5858.34	419.322	251.196	35.5019	783.292	172.815	54.6231	198.845	46.5573	67.4642	41.9122	179.834	497.248	141.319	977.927	NA	690.068	810.283	80.9077	139.218	80.2267	3174.39	404.526	36.6654	1270.5	57.1487	NA	10.1239	109.984	927.256	1248.32	48.9826	144.677	2660.24	NA	57.7644	228.227	466.144	1143.17	430.176	59.5789	515.443	NA	767.32	274.724	379.151	NA	NA	509.389	NA	453.332	3720.9	90.7742	NA	65.9913	18.0006	1495.92	110.247	NA	85.8698	138.47	90.2101	1591.85	863.596	544.024	NA	148.023	154.575	190.033	46.0323	327.794	416.35	56.1849	NA	169.588	389.627	90.2994	68.2589	174.615	34.0223	32.7755	651.264	113.943	49.9273	NA	100.967	569.26	NA	140.084	89.4744	29.4983	14.2683	38.1956	644.998	187.342	537.596	348.036	404.605	94.1499	244.997	19.62	7838.94	NA	938.7	53.1404	282.124	231.142	155.47	430.198	38.8646	276.191	26.2884	182.698	286.101	1326.91	725.725	223.398	818.537	672.96	2560.27	1458.22	NA	NA	NA	2222.79	1391.22	102.923	17.7579	231.688	20.358	313.527	175.56	32.1732	88.0666	76.9573	182.128	98.6521	267.912	369.577	119.846	140.74	148.85	213.893	968.615	7.60188	512.145	119.012	9.43473	16.419	5831.47	57.3538	137.856	2156.05	NA	345.933	832.367	107.769	376.885	481.353	756.76	2323.44	234.076	11685.4	269.538	1635.08	NA	379.681	126.943	103.78	1157.94	1316.62	NA	1669.52	194.206	43.0064	15.2335	432.928	210.383	1154.24	842.017	2892.03	601.612	87.6854	144.443	258.324	306.422	47.8442	372.226	2363.74	NA	313.022	181.336	660.966	48.4132	123.444	4926.4	NA	NA	162.632	NA	209.083	192.369	1766.14	632.314	285.909	124.624	97.7629	142.886	25.504	NA	68.8364	14103.6	NA	496.881	46.6698	89.5095	87.32	3062.25	191.871	389.214	964.798	115.209	88.0777	NA	247.277	1017.46	1594.7	NA	516.759	140.561	180.856	NA	178.468	93.3394	369.68	275.449	76.0914	260.963	216.504	77.0233	74.9574	75.0344	954.404	26.9415	65.0652	195.635	80.0463	159.909	355.617	1408.7	124.117	323.153	349.127	64.6751	262.552	1109.58	230.522	1342.77	437.535	84.0597	NA	24.4114	NA	54.4068	202.649	90.0313	136.106	548.048	225.826	25.7758	78.698	191.21	4522.87	332.5	NA	122.22	NA	NA	39.2539	217.624	57.4956	61.6268	104.595	90.6898	490.685	48.2208	93.4974	624.707	288.07	451.502	434.419	129.447	NA	NA	786.126	477.415	37.2972	185.431	267.126	153.262	156.485	158.583	126.769	99.9132	60.008	717.92	717.836	5034.05	102.188	946.422	229.094	20.4178	NA	58.2347	44.084	554.636	159.371	128.97	252.812	390.577	320.41	1045.38	719.302	NA	185.716	NA	273.996	NA	136.936	78.8419	107.414	NA	263.792	NA	130.935	533.552	72.6244	44.6417	2220.42	782.12	32.7693	84.7463	190.263	35.7269	55.2952	42.1797	125.572	NA	128.628	134.499	327.851	168.553	256.996	303.551	709.71	138.093	101.513	28.955	1027.92	422.229	NA	131.35	841.583	2361.68	140.516	130.371	NA	226.43	34.168	31.2117	NA	211.75	733.338	6430.42	NA	189.275	8174.27	217.637	90.9184	188.012	238.21	46.9389	128.815	NA	255.257	588.775	NA	NA	82.0919	131.68	336.129	62.5318	426.507	NA	993.44	350.897	44.9044	291.977	217.23	200.894	NA	842.871	2295.17	27.6081	NA	745.112	109.649	NA	73.5957	64.5329	1463.11	383.368	NA	57.0623	420.45	1053.33	33.7733	NA	NA	NA	NA	329.783	50.7479	21.9141	13.3863	2217.57	29.7063	67.7137	52.1641	1004.32	2225.03	621.768	19.0636	1157	932.798	1326.59	NA	2567.79	608.57	947.205	NA	92.7374	329.093	346.897	59.8648	2582.76	372.214	140.508	7519.22	147.683	25.2534	4351.79	19.4916	159.039	311.504	155.413	163.934	NA	321.431	86.7223	2296.14	69.7365	559.48	623.85	459.285	136.506	44.5274	371.796	365.012	1825.77	83.0354	82.6337	65.5091	870.903	200.099	1636.71	73.7811	19.365	1509.66	816.452	225.474	91.2463	133.177	1089.08	194.721	NA	209.035	92.7328	78.6887	346.243	294.427	9.10769	87.5145	2242.43	650.628	NA	155.482	1569.82	38.7922	1340.93	911.608	62.5008	995.479	981.182	136.831	2770.95	NA	71.8191	22.9021	12944.4	379.29	1862.66	763.038	411.824	NA	973.398	54.3677	NA	480.726	162.033	172.819	337.579	94.6312	NA	NA	381.413	600.998	103.741	104.727	NA	1194.64	459.634	75.8193	NA	9632.49	28.2787	546.138	212.745	NA	2680.46	136.116	101.294	NA	364.651	NA	NA	214.357	NA	129.417	1569.97	2508.69	7821.92	2584.82	NA	1579.54	3285.97	NA	4070.14	813.227	3452.01	NA	392.836	251.423	414.675	590.724	1336.36	1283.83	151.03	780.898	4428.86	59.482	237.638	504.902	143.654	695.824	659.682	19.1134	830.438	78.9295	65.9812	2085.09	919.564	71.2713	87.849	145.624	485.666	46.9596	173.085	93.4677	124.725	717.994	291.215	2233.45	649.559	524.831	483.896	287.785	3013.5	271.208	743.16	9.68488	10349.2	109.676	441.996	NA	154.055	162.822	112.712	121.635	159.979	825.906	701.309	177.557	414.141	38.7373	NA	205.827	7333.57	712.979	450.292	864.556	875.902	132.165	111.651	1310.58	555.835	56.7314	1142.68	1101.84	1734.09	NA	109.576	21.4418	54.6204	362.043	76.3991	1455.72	130.885	1029.57	236.597	693.486	268.406	2173.04	1454.73	57.2398	277.631	NA	40.2549	2554.31	44.3036	332.89	178.49	252.893	928.203	275.774	157.074	347.141	585.48	333.283	252.25	356.016	87.419	815.47	NA	NA	NA	119.616	172.104	152.338	1264.59	387.147	812.757	271.014	151.501	974.857	204.372	150.853	121.027	1396.3	63.518	829.452	1946.3	12.8679	557.443	1354.26	1284.74	82.4384	1747.27	121.978	189.054	236.305	153.297	216.698	455.074	699.668	85.0198	388.86	111.285	978.176	1231.18	1083.62	90.8004	1155.21	522.414	5677.09	47.7906	708.307	522.482	8519.49	6386.27	138.893	NA	433.882	21.4775	NA	NA	108.034	695.793	99.9194	149.916	293.096	340.169	1121.34	250.901	209.666	37.1585	947.088	88.9285	502.595	84.2526	547.524	336.656	46.9188	95.3338	84.7024	482.751	168.385	99.8548	NA	444.524	99.605	361.525	386.58	378.573	276.098	NA	1161.97	639.119	157.727	79.5518	209.474	127.253	64.3922	1311.61	119.898	27.0846	235.845	1111.57	59.4803	87.6539	1019.93	279.265	18.4372	1021.56	519.973	1995.59	110.691	344.268	63.2737	179.97	1103.35	923.719	175.312	NA	13535	198.918	27.5904	163.831	159.23	445.129	12686.2	501.511	134.567	704.696	181.102	258.664	1608.06	27.5632	66.8958	945.369	524.415	339.439	446.934	623.164	630.445	61.3409	115.901	NA	703.833	321.741	96.1248	2226.03	NA	232.743	36.536	114.824	463.818	278.142	86.3688	NA	71.1265	1259.18	127.413	317.292	313.712	3394.65	27.0765	NA	1324.28	136	223.252	112.871	NA	755.518	47.5751	503.679	39.4541	321.696	NA	NA	966.342	376.074	136.001	323.652	100.349	74.6818	1354.56	338.49	1031.16	1813.24	82.7532	2162.45	786.216	NA	781.309	3786.12	221.711	343.249	679.324	66.1426	NA	352.172	467.581	606.397	NA	312.75	229.845	1948.52	451.472	124.898	84.8525	321.746	787.618	540.496	NA	375.994	109.015	202.871	124.378	553.972	64.4384	780.08	9.10932	279.841	790.338	8.98746	67.2185	NA	NA	543.403	26.4955	192.95	NA	128.965	569.723	74.1044	NA	1108.13	46.3613	147.367	422.051	NA	94.6779	167.36	1272.12	50.4345	2319.36	246.706	160.081	15.1258	305.503	1051.25	137.139	3439.67	140.005	566.423	47.7628	65.3852	191.624	314.685	471.311	421.9	197.593	120.095	3018.7	NA	2110.05	1238.47	87.2413	27.6261	11535.8	373.16	411.266	1102.26	214.835	3091.39	3037.77	58.6975	451.609	5620.93	63.2048	25.0497	455.246	40.5092	40.935	340.574	62.2602	179.128	920.691	364.904	67.4666	9274.98	278.595	2019.47	3844.97	33.4183	356.591	142.501	163.329	73.4327	41.4047	157.597	849.093	593.678	35.5116	11.8248	37.5167	21.19	63.7155	500.933	NA	272.187	112.598	46.1609	NA	NA	221.809	299.587	203.291	223.362	75.8201	239.232	1065.59	70.877	111.998	54.7814	680.858	330.557	76.5547	785.863
SHp26	sarah_93tcl_run16.raw	iN17 24 WT P2	ABCA7	iN	iN17	WT	2	BR24	81340.2	1271.37	1221.35	19.9801	70.4456	17.3513	99.4849	NA	NA	131.625	2689.3	631.552	295.967	235.232	2899.9	NA	112.498	21.5766	108.867	NA	87.8586	NA	435.02	225.844	NA	57.2606	NA	663.744	50.2305	480.666	NA	209.122	1019.99	52.3356	295.357	536.844	NA	215.911	764.799	439.46	NA	NA	25.8612	281.432	245.146	NA	223.753	NA	74.2221	81.4909	364.36	92.9045	386.029	215.039	430.467	205.162	23.4668	NA	27.7566	1232.64	NA	55.8513	995.408	118.131	406.919	24.5294	1163.13	610.084	155.217	283.566	NA	50.387	64.4698	NA	30.4053	NA	NA	NA	426.91	NA	252.793	870.739	780.476	21.852	NA	330.181	228.444	5.38361	169.749	NA	214.431	16.8171	125.264	360.012	191.786	49.3459	NA	7.48298	98.7631	NA	88.1204	6093.57	214.989	NA	243.406	NA	177.437	236.052	332.176	NA	37.2244	171.402	71.3805	NA	NA	127.45	142.31	NA	22.847	NA	512.756	NA	899.236	57.0284	4269.4	474.428	316.216	NA	57.5151	NA	355.772	NA	NA	219.214	55.3043	70.21	NA	NA	483.308	104.813	867.54	NA	175.499	19.7433	29.0434	803.18	6363.51	3375.53	912.593	150.465	26.7775	3307.8	678.127	222.293	16.5649	1131.92	NA	53.7647	1958.94	NA	2858.78	132.129	267.432	700.755	44847.7	469.914	1032.58	18.9374	739.356	NA	2422.08	1744.58	NA	121.229	121.588	1358.2	2775.37	149.906	408.38	NA	823.155	544.395	343.489	128.783	19.9022	505.895	6429.62	3014.96	1534.42	NA	555.04	145.845	82.9366	572.608	1059.07	557.401	35.6743	1260.52	14.9265	1151.47	NA	3422.47	103.641	1556.6	112.434	124.798	89.856	1427.39	NA	112.55	2176.86	302.366	256.642	431.376	159.429	1632.05	67.823	23.1651	1840.06	1237.65	14710	3869.6	751.022	194.209	1092.23	393.367	NA	87.7742	371.699	101.194	815.446	267.507	17.1738	NA	1481.79	671.728	NA	NA	7036.4	10060	102.862	687.007	374.669	51.8531	NA	199.149	413.214	171.53	186.594	3755.51	195.425	56.2493	181.05	345.598	3094.34	239.401	155.84	1389.55	NA	166.44	180.306	63.0862	88.609	10.0634	80.3356	49.2653	579.769	NA	147.345	70.454	483.888	NA	125.362	838.519	279.94	464.279	163.747	189.647	132.095	NA	29.7353	862.416	NA	45.7169	2348.61	140.572	NA	63.5378	281.735	187.92	10.5549	491.01	114.359	55.0151	1522.43	18905.6	NA	505.065	430.104	NA	207.518	1048.15	1457.05	85.46	972.066	157.092	1308.83	NA	206.512	NA	789.384	NA	NA	1261.15	127.666	877.134	318.936	199.476	23.6448	246.787	242.951	630.085	432.998	121.322	198.237	1149.95	29.3196	279.95	87.0051	2557.37	NA	34.944	87.3325	205.713	126.208	439.425	NA	220.731	333.322	318.789	7226.4	1108.3	508.753	NA	889.849	NA	160.79	92.5889	769.687	832.998	103.161	104.573	1129.32	66.323	222.365	567.447	20.11	362.029	1240.85	546.622	5.71889	3544.17	855.192	NA	87.5362	239.612	144.684	NA	670.931	100.566	NA	NA	1169.59	381.468	274.579	592.323	44.8491	168.139	255.433	NA	102.513	120.277	2486.36	NA	1737.92	2160.69	182.033	2307.88	30.9286	NA	211.195	237.798	907.87	51.3444	748.325	24564.9	834.996	90.8329	2372.17	647.583	43.4872	317.97	16.884	32.5488	2994.11	28.8614	851.54	572.479	683.006	111.951	896.801	138.142	879.332	172.425	NA	80.5491	67.9075	28.1682	247.202	69.9166	513.409	433.404	1581.96	263.874	525.017	13482.6	280.087	448.712	1237.21	519.559	321.834	50.7532	141.656	73.9367	259.268	NA	365.488	52.7494	35.8719	3071.73	91.2889	342.56	125.524	894.652	3124.85	467.681	379.829	283.606	170.765	NA	52.3563	5953.49	NA	NA	NA	114.64	3807.24	226.855	1312.92	89.0228	110.672	NA	63.1854	NA	NA	22.4822	326.279	50.471	20447.4	NA	369.878	1463.37	235.015	NA	236.668	278.493	947.267	NA	65.3581	475.985	169.853	1187.13	NA	79.4836	968.978	6247.9	1911.53	76.1713	1320.6	325.475	169.595	61.809	880.979	NA	NA	3661.77	44.0042	21124.5	2.3395	NA	29.1684	NA	106.071	24.696	37.448	NA	66.474	361.776	57.336	3676.66	61.6488	966.074	458.198	NA	NA	1478.78	162.103	26.9861	672.864	8.71148	17.9849	109.124	44.6645	NA	NA	5875.11	1603.7	380.784	209.72	35.3521	244.608	100.858	534.545	147.608	239.015	17.5445	NA	1942.1	660.84	164.69	4359.67	631.514	NA	51.3227	NA	NA	241.056	4552.8	NA	9522.45	2149.4	3041.66	56.1461	207.618	20.4529	49.8723	NA	89.2964	NA	721.167	30.8397	1721.43	62.4978	NA	841.824	229.876	130.23	181.388	2036.57	542.445	111.117	172.072	1006.88	179.13	2216.22	511.136	1072.81	54.6237	4.77393	495.783	254.048	107.073	57.1148	16392	393.256	2742.89	4004.59	188.143	167.496	469.606	NA	NA	3100.28	525.152	325.13	107.155	188.56	NA	45.2229	NA	314.525	628.86	66.8944	241.929	27.6616	653.979	215.349	211.07	163.245	NA	392.995	438.811	90.8597	NA	56.7031	NA	92.7146	620.322	93.2961	687	2209.92	NA	375.693	15.7247	300.108	78793.4	55.6017	NA	51.6205	2440.01	156.95	430.058	2275.9	10.0197	142.401	278.536	1124.37	832.025	569.65	NA	296.27	1082.96	5279.72	NA	10462.4	290.468	33.5809	188.587	335.929	331.647	NA	NA	NA	235.853	254.501	1217.57	381.718	85.5618	176.702	620.467	2839.88	526.911	34.9858	6280.62	1193.55	43.1627	116.827	6695.41	3338.82	833.489	146.689	103.832	57.1897	31.0315	83.4153	49.8472	50.9778	22.8322	668.381	707.43	1001.55	22368.9	902.454	483.327	117.04	2042.95	NA	180.823	41.8131	NA	131.498	347.738	5149.71	44.869	245.051	515.378	NA	710.734	994.663	209.222	60.0109	926.912	31.1575	NA	40.5528	227.164	274.689	50.2993	89.0891	429.475	2474.71	7.73695	287.435	1314.4	94.4199	1673.37	134.216	632.457	NA	96.3165	16937.5	NA	83.6671	102.592	NA	231.351	161.177	30.8002	81.3626	84.0581	56.9432	118.034	318.615	96.8226	81.4929	4198.28	43.7906	228.054	642.982	312.744	25.2862	59.6155	1169.17	280.904	241.179	NA	NA	NA	245.637	278.851	193.197	790.363	87.6829	NA	121.834	59.1846	56.3788	133.725	NA	90.3896	NA	6000.99	3068.85	NA	47.7056	8221.15	161.642	18.9314	11054.1	257.633	312.952	159.844	50.6249	341.333	209.443	610.692	195.582	15.0525	321.038	428.606	563.505	12.9476	NA	599.337	680.552	12.6952	1607.25	5226.65	204.569	NA	321.034	10.4084	83.5831	40.9995	130.148	235.001	339.388	144.643	1399.56	27.1118	62.073	1591.6	132.607	668.055	52.1523	1408.36	NA	NA	984.88	1180.42	NA	278.505	580.257	990.059	110.023	716.797	644.408	409.645	398.756	553.258	2250.66	101.252	NA	1041.12	91.1338	71.3962	3497.12	533.86	10560.8	234.884	NA	21.4022	193.647	45.7264	113.408	25.7581	6661.07	656.927	NA	445.853	57.5656	6.2885	54.421	290.154	1365.39	1063.95	187.148	2102.64	319.646	NA	708.631	1146.54	908.549	210.171	373.034	175.288	82.4681	NA	16.7335	65.0404	170.284	20343.7	NA	282.321	14.8815	NA	2.78792	1122.12	81.354	488.821	426.191	NA	5362.95	NA	46.1112	NA	121.291	2645.82	33.9536	98.9888	131.251	55.4787	1005.19	324.692	158.196	582.596	201.488	202.757	277.533	679.129	169.047	3437.68	184.897	548.139	NA	701.782	NA	457.285	762.925	164.206	275.555	NA	51.5123	66.6301	261.147	591.511	372.964	41.7193	341.094	690.71	92.8632	NA	216.599	NA	318.207	16.4775	611.619	107.322	53.0095	253.191	NA	2531.12	897.076	135.74	658.961	592.979	NA	63.729	29.1842	4965.85	1961.73	286.505	113.274	232.074	159.512	186.922	3513.16	50.561	26.0133	54303.8	500.788	78.6799	4772.92	1072.3	143.363	400.598	24.3944	178.548	23.0967	142.71	396.135	4409.16	2038.28	386.969	NA	125.267	306.595	NA	7.08732	22.2291	136.03	96.4007	3225.28	2373.94	NA	98.6622	82.3796	1890.07	86.1011	3253.98	160.964	49.9964	159.067	241.176	3347.89	141.531	60.8727	253.641	42.2462	954.538	2042.33	77.029	83.0167	NA	NA	2131.89	43.3416	NA	33.0869	46.437	NA	690.25	53.7357	113.801	1038.95	NA	85.6056	NA	163.366	144.298	4071.18	247.974	2168.61	34.4898	93.6911	20.881	23.499	1455.12	323.314	43.9619	634.922	89.8918	NA	34.0331	200.157	1637.01	NA	NA	373.873	2105.79	484.917	67.8444	187.625	NA	48.4232	421.509	63.7288	79.3577	1859.69	7543.74	675.079	1279.35	NA	183.146	161.88	NA	31832	113.803	54.5527	65.219	373.766	75.8619	1422.54	1167.73	79.8384	42.6335	54.5273	173.278	630.913	10768.6	10006.4	50.291	38.9514	373.735	677.873	1592.62	713.539	191.018	18.6727	13140.5	559.335	66.9419	1461.85	1858.61	19534.8	33.5386	NA	999.14	900.181	7016.17	NA	1439.48	96.4185	NA	437.933	37.6016	107.383	138.702	156.254	211.881	8608.24	874.046	NA	72.5997	194.78	NA	NA	596.426	NA	NA	189.254	134.778	5860.03	89.3437	472.224	425.86	NA	110.647	1230.01	260.231	36.1502	45.9463	270.281	NA	90.5382	3827.45	108.054	181.141	NA	149.585	514.411	228.569	2971.05	30.14	94.6296	189.954	34.9294	274.574	288.676	114.651	584.802	4759.82	154.933	106.915	383.697	590.911	418.178	153.486	54.7784	61.9163	54.7051	1106.14	127.632	140.907	173.979	1635.45	2565.07	1115.75	592.93	1988.09	27.1105	109.068	48.1406	1747.46	114.013	52.2401	4871.93	NA	258.313	39.7512	129.435	318.04	17.7978	NA	536.713	553.14	1391.61	48.0319	4465.25	2660.97	354.74	232.396	325.181	123.669	NA	806.861	73.4813	166.372	272.938	NA	15.2783	239.132	49.3413	643.701	354.798	24.2407	26.6155	23.9555	120.095	548.577	NA	10.0465	547.481	214.916	250.479	270.141	142.971	774.665	NA	56.9466	1608.4	10.1495	659.298	43.7483	3938.25	64.1731	188.827	113.223	6456.93	113.747	377.482	38.0148	134.099	157.348	2436.98	NA	529.863	NA	NA	NA	1356.57	146.998	202.862	171.329	406.159	NA	82.6108	NA	NA	286.529	3118.33	246.135	1103.29	1693.14	198.876	1022.87	85.0283	403.088	5916.26	521.609	99.239	368.083	133.069	33.8802	64.0782	NA	709.733	885.715	254.374	44.8628	NA	NA	83.2118	102.666	290.156	165.173	625.378	41.1538	915.813	NA	260.152	75.4131	290.587	4702.76	NA	238.514	860.199	68.4485	23.7218	331.382	249.645	606.713	51.7451	130.613	2605.51	1143.3	504.089	30.2173	92.1049	NA	18.5241	172.594	104.817	95.1659	3475.47	1020.92	4435.71	251.353	48.1983	NA	187.827	47.6031	893.507	491.902	26.7591	171.522	NA	37.8416	634.417	288.67	1366.01	34.7784	65.7653	317.609	137.153	62.1441	103.82	182.275	1388.88	332.763	2758.5	59.8501	189.248	134.619	13186.7	250.877	109.826	688.366	3806.67	NA	5730.26	65.5455	49.2238	NA	947.495	44.5022	537.876	368.433	249.295	8932.49	951.714	334.153	4445.29	NA	NA	384.652	216.756	NA	157.732	336.18	112.125	272.206	608.152	1051.75	11639.5	1276.24	179.529	433.443	139.265	409	84.962	38.3471	180.422	60.2112	472.364	NA	56.6519	NA	NA	173.506	24.9248	8295.37	NA	184.635	NA	6480.11	785.056	150.246	332.589	167.873	108.18	1250.96	416.647	466.577	60.9764	138.122	651.683	164.301	561.655	101.299	18886	89.6715	3388.09	76.5004	3899.95	2051.78	1397.48	2141.06	54.6352	4671.19	39.3491	57.1254	371.784	904.359	25903.5	478.338	44.7986	31228.9	955.526	NA	41.0906	NA	NA	NA	NA	125.444	175.217	263.725	705.975	NA	100.656	NA	5.92973	29.7512	190.647	62.1123	392.036	211.169	NA	55.0384	1005.16	925.95	755.603	301.559	151.519	78.9677	6839.38	NA	36.6796	NA	NA	NA	NA	NA	NA	NA	NA	NA	NA	28.0296	NA	1316.01	204.439	NA	NA	176.112	NA	209.372	326.801	24.7508	135.885	51.1181	343.84	19.7913	NA	176.363	NA	1225.79	45.047	10.4875	47.804	NA	NA	NA	NA	NA	NA	307.767	NA	NA	21102.2	NA	NA	1448.75	1367.16	264.071	159.103	334.644	579.723	35.4839	NA	94.7803	1288.04	3067.56	224.909	809.97	NA	NA	54.6808	368.878	748.856	809.363	1040.02	626.373	61637	1562.65	182.613	107.801	NA	186.409	462.556	4894.6	NA	NA	1144.82	NA	NA	327.654	1585.41	2.98316	NA	7146.56	99729.8	139.078	205.13	NA	NA	62.1395	285.044	NA	NA	18.379	342.509	NA	209.647	11421	12101.7	11552.5	332.655	68.2271	4349.4	51694.6	606.281	60.7366	1061.65	107.092	NA	21268.3	745.373	NA	NA	378.825	83.3034	NA	80.1819	21362.7	NA	140.535	NA	138.613	1303.3	4315.7	NA	1315.3	NA	NA	NA	37.3258	29475.6	9774.04	16135.5	57.1976	63.4011	934.472	3126.07	3444.59	NA	NA	1937.4	1208.97	424.458	746.823	371.445	NA	NA	104.969	121.934	1947.85	29.6173	375.842	76.546	1065.49	113.77	12859.5	NA	4350.64	NA	3488.84	62.7832	84632.6	5341.91	7417.89	318.202	6330.56	498.946	229.772	31.9944	545.288	206.119	2329.17	17.0808	2269.99	48013.6	24753.9	9467.32	50.0907	451.332	NA	168.434	238.826	7429.71	1204.48	NA	810.734	24.6818	NA	9520.64	2681.44	1500.69	27706.8	22.338	NA	NA	127.962	981.919	1108.09	37458.8	1368.17	903.108	1237.08	420.898	77663	61.8249	12987.3	1741.74	206.248	2345.29	6.12032	561.461	83.4072	5637.32	81.6219	124.663	NA	248.251	NA	3852.68	8968.89	161.527	18.0792	410.311	14185.1	NA	6144.33	41625.8	635.743	1226.69	4362.37	103.401	NA	96.0439	63.505	NA	NA	6015.77	NA	NA	18.5362	2286.74	2125.28	467.87	103.921	55.1514	NA	695.147	499.096	NA	212.297	NA	38678.8	1802.14	955.584	55.8613	8809.36	11619	15.6554	94.6131	9067.71	NA	41.1325	41.2929	49.7124	223.445	113.215	70.9286	18617.5	1649.26	404.27	NA	17631.5	52.7313	NA	145.173	3314.8	1333.78	3916.06	752.911	29340.5	94.7808	648.961	925.885	319.448	1489.21	148.53	5258.79	49.86	NA	NA	4020.48	21005.2	1046.43	NA	2679.85	NA	NA	6841.78	31.2699	NA	NA	27142	60.9658	1935.98	3091.44	36.1061	3341	12910.3	40.4896	11.9797	253.37	45.6991	1031.01	166.261	8.94591	450.588	NA	193.869	214.701	NA	573.543	330.198	252.426	23.9971	132.335	NA	NA	57.193	46.7215	NA	2627.87	NA	162.653	NA	43.0142	170058	37.8344	6333.49	350.342	9897.51	76.7286	NA	5.35901	3651.77	NA	85.8744	745.961	NA	NA	NA	396.877	10187.6	48.3663	79.1598	NA	25.9607	5240.56	81.6244	NA	11395	357.028	126.893	NA	17474.9	NA	10431.1	553.372	188.352	53.0428	27550.6	NA	1121.33	421.82	28.7748	NA	NA	523.839	11421.5	72469.9	437.527	NA	75712.7	745.464	111.416	536.067	22766.4	88961.9	190.931	953.258	3534.14	380.081	3447.33	453.257	25.736	12643.5	241.396	4326.77	747.402	2466.75	58.6295	295.061	3617.66	511.816	3636.64	169.709	3584.59	1083.01	NA	15.9474	765.658	198.089	2215.98	1612.67	8568.31	NA	27.7446	74.5471	51.9338	9774.2	151.927	47.1529	385.399	377.068	1168.72	97.9167	337.255	127.05	86.1445	19693.3	11092.8	1410.66	1170.64	27.4325	NA	41372.7	NA	NA	NA	657.088	5326.2	357.283	760.494	83.9124	1773.2	26.7895	NA	41.1853	NA	1436.18	85.0885	18610.9	4569.25	91.0195	51.4145	2414.78	41.7402	NA	NA	203.012	6609.15	95.3729	NA	8412.06	70.9804	8637.06	49.4873	42.0738	19650.5	30843.5	427.085	NA	106.703	9682.95	207.55	26.5536	960.223	303.036	NA	NA	NA	NA	41.2357	58.0944	2520.2	4057.41	620.887	2153.67	15323.8	19.116	549.986	197.329	106.671	132.429	192.574	87.2077	73080	NA	9.35749	1804.57	NA	NA	4194.58	161.344	6949.56	1047.52	58.1399	164.769	10315	NA	33187.1	375.42	18399.3	286.731	8745.41	1458.21	757.6	NA	NA	NA	1133.88	396.639	7630.8	2288.32	NA	175.114	457.742	2288.85	124.525	NA	68.1839	6352.71	NA	156.717	NA	1192.37	26.9987	89.219	406.488	NA	27.3444	1101.97	10385.1	142.318	2257.53	NA	NA	150.78	NA	NA	120.999	1148.79	9.31728	1144.31	31.0194	99.3806	NA	NA	44.862	285.282	2830.93	1055.49	NA	44.4156	138.864	47.5185	111.06	125.491	249.042	127.171	624.504	218.013	32.8579	NA	92.6525	452.046	NA	1003.26	405.558	NA	89.2859	546.889	NA	220.147	3014.81	NA	2779.65	1595.18	141.338	129.823	26533	2573.93	18932	196.324	3405.89	191.064	42.3654	154.515	1674.23	224.009	923.292	914.25	25.8466	128640	208.631	NA	NA	NA	15.5727	40.2802	102.593	NA	NA	650.165	NA	18.5572	656.548	70.7711	114.947	1463.09	33.4302	821.842	84.3672	16.2294	46.5971	NA	291.63	1164.01	53.2493	43.039	311.059	804.285	5115.29	621.533	129.967	83.5861	NA	16614.7	147.231	25.3046	1097.25	1733.14	7206.23	1575.24	66.0251	61.1032	20.514	NA	NA	6472.96	17558.4	2155.52	460.433	514.303	441.75	43.6523	3323.68	2035.45	5989.62	77.2527	301.437	135.144	NA	NA	NA	1071.85	381.39	574.043	9176.4	555.921	1690.09	140.826	36.3782	80.4765	6009.4	1134.38	NA	287.205	527.513	2057.45	1875.86	1160.72	930.67	NA	NA	13316.3	32665.6	175.74	563.418	NA	2599.83	NA	57.3279	116.228	99.0499	NA	709.18	102.839	347.491	221.043	416.928	40.8885	NA	10.5545	191.401	414.014	6.56444	3171.59	17095.7	NA	1318.51	383.519	NA	NA	NA	132.932	720.158	NA	38.3191	NA	4061.93	1243.93	580.678	1943.36	4012.9	107.109	7.79634	91.5584	95.5584	107.286	107.839	126.379	2835.69	72.1852	NA	2334.27	10049.3	NA	14737.8	NA	NA	NA	46.5346	NA	556.114	224.716	NA	44.1048	29.9291	NA	1229.3	336.977	656.029	68.5653	977.593	25813.3	2592.83	98.7543	439.514	520.549	44.6659	318.689	NA	NA	1060.2	6719.43	NA	67.9058	NA	NA	NA	189.268	NA	22489.1	21.2359	24.83	NA	1708.86	NA	NA	651.458	1227.87	928.038	1429.65	772.913	11204.1	NA	359.734	NA	2978.48	NA	154.388	5259.71	315.279	3084.63	2485.89	58967.4	33.5316	17066.7	34.4977	922.162	67.7365	NA	NA	1068.12	56650.1	345.304	205.504	228.102	NA	662.759	6435.19	NA	NA	481.142	NA	75.8638	NA	29.824	179.523	51.3067	123.007	3812.17	723.53	18811.1	44.9711	182.214	140.375	3509.44	70.3734	4385.84	35111.4	33.0996	17.6387	100.162	83.8254	176.454	841.986	65.2039	187.641	NA	NA	NA	99.9059	72.7893	3804.76	95942.8	391.438	NA	1024.68	104.892	604.833	NA	164.787	NA	442.673	NA	514.81	209.038	216.932	513.843	NA	NA	686.537	219.919	194.524	NA	NA	4279.95	1860.93	NA	42.6986	16.5202	1989.74	5909.53	285.475	NA	62.8179	411.916	47.288	NA	166.849	NA	692.21	NA	NA	37.6181	NA	127.93	932.751	NA	823.887	405.653	12190.6	183.816	6.97302	83.8282	2207.88	598.088	139890	NA	2926.89	1289.34	276.697	774.223	NA	NA	606.568	NA	91.8384	NA	955.972	1929.02	3204.41	356.706	1094.63	7328.59	109.202	15222.1	464.514	1499.05	1248.31	53.1553	1304.41	556.545	3993.52	1875.41	9194.11	NA	1957	1273.88	203.052	214.11	838.42	282.164	2909.4	299.051	1589.56	72.103	171.987	336.937	36.3528	608.623	2299.11	NA	804.153	13082.5	437.171	1332.95	36250.3	94.7301	5566.39	28389.2	NA	246.516	NA	NA	27.436	NA	6724.27	NA	NA	964.018	321.813	7206.51	121.566	94.1755	208.287	192.107	88.0484	NA	125.006	282.527	4479.72	61.5495	149.624	42.165	222.222	581.828	4041.79	420.537	100.902	33.2058	80.1661	148.48	22.9653	1652.23	72.324	NA	NA	NA	NA	29.4912	184.743	36.3771	594.769	1122.04	10067.6	86.5435	21.672	229.422	3108.77	130.138	63.874	831.774	496.54	25.1277	153.558	NA	25580.9	165.023	98.7128	270.105	964.453	185.135	26.4093	907.377	NA	10983	6207.48	4523.98	1794.99	67.7198	15125.9	8574.94	115.52	28135.3	1525.78	69.5602	22946.4	425.63	30630	2652.36	1621.85	9952.07	57154.3	5679.94	107.876	2222.84	NA	166.877	NA	NA	NA	486.043	NA	76.4646	6069.95	NA	NA	64.207	454.513	NA	406.398	606.014	6163.9	NA	32.0797	165.87	NA	NA	689.288	13800	1542.37	825.128	NA	51.3873	132.597	259.474	1807.37	27.1929	721.371	590.538	1623.72	7524.69	43251.3	82.87	61.8079	1877.17	10.1552	116.773	8416.08	296.513	100.217	40.1917	587.882	NA	92.5267	NA	49.9236	5538.21	316.657	94.9209	1170.81	2818.15	3551.28	591.615	13612.2	15.4335	66205.8	31.0616	34721.9	123.394	NA	4179.87	NA	18687.9	569.927	514.784	NA	NA	62.6884	85.2757	29.4156	652.952	833.9	NA	NA	NA	12.0064	36.9072	235.171	159.369	NA	782.863	446.527	NA	3595.78	199.292	NA	637.41	345.036	224.126	80.8126	35.0792	NA	53.7794	129.624	67.9365	37.362	524.778	NA	94.9102	NA	55.9242	1964.31	129.636	NA	96.5868	3.80592	265.173	6096.88	453.711	435.987	NA	NA	441.546	3130.44	NA	2578.27	5014.28	83.2312	95.5786	26.2732	25258.3	NA	367.06	729.473	27510.7	253.436	98.8432	140.126	63.3863	14568.7	758.948	197.954	NA	NA	80.8192	16.0101	30.4707	796.911	NA	NA	172.347	75.4915	262.43	71.8912	479.686	3688.1	10110.1	1948.28	632.505	NA	11608.3	3831.67	6980.68	NA	1144.11	544.22	738.822	691.027	NA	37.4166	162.276	123.618	319.637	542.993	NA	172.676	574.225	17.4149	920.783	268.351	5110.71	365.335	NA	499.348	669.876	11606.2	926.773	NA	31271.1	4113.31	192.407	523.791	9646.43	226.97	2473.52	1630.21	3297.54	203.411	222.531	247.639	1600.76	NA	238.024	NA	NA	10210.5	28.3693	1081.71	NA	42.4633	2562.16	NA	537.157	2248.38	957.874	37.6713	96.6728	1075.71	11753	3249.06	7182.88	21539.3	140.569	144.029	312.982	528.312	11586.1	42311.1	917.9	177.821	NA	7932.57	572.257	NA	42.0856	42.7977	6556.36	339.205	153.359	85.8803	581.515	NA	118.684	2276.9	177.106	36.6219	154.574	1391.96	14172.6	NA	NA	67.5685	480.46	65.763	206.669	16767.1	1953.27	51.0315	372.781	516.256	512.353	379.346	65032.4	50599.7	61.0808	240.648	5121	31.4827	45.2533	4986.43	NA	601.499	46.9308	173.86	979.495	NA	8471.67	NA	NA	200.4	NA	NA	778.413	128.896	58.7905	913.983	2465.06	387.804	3995.47	3064.69	NA	85.0847	2782.74	386.46	820.729	2833.28	1207.27	5937.02	291.558	602.91	NA	226.704	81.123	511.869	299.425	1113.24	NA	228.216	99.2061	748.249	896.887	NA	94.4664	16.7741	719.844	315.122	767.743	31.982	473.42	302.117	205.417	NA	274.714	34.5703	2289.57	1656.36	4120.99	2166.39	63.4238	NA	437.533	438.851	451.419	146.528	134.99	NA	303.222	201.269	75.8542	NA	14888.9	235.228	604.51	391.704	NA	10832	567.954	196.252	28.5166	4934.08	1433.87	155.343	656.118	44.4586	7358.08	1850.63	49.7924	4619.09	420.186	158.902	4754.89	1622.45	3396.76	6372.85	1975.25	265.585	720.516	170.66	130.207	37.9649	1737.21	115.281	726.852	486.352	341.291	3406.11	2443.18	490.053	780.021	11721.3	544.862	19.7302	224.892	224.404	3296.62	2381.37	884.928	566.763	7616.55	3547.12	1774.64	67481.6	1438.91	85.8865	NA	71.7445	100.46	NA	398.945	449.151	521.994	NA	542.938	6977.45	2418.46	247.933	136.065	NA	2085.19	NA	5729.06	266.082	NA	146.876	NA	1778.01	NA	121.811	17993.5	5217.12	NA	40.9007	200.986	NA	NA	31.094	NA	4630.78	1375.59	36.1827	NA	NA	140.996	30.9317	1503.91	NA	3166.68	3308.35	1382.17	583.591	341.087	NA	35.7606	NA	NA	NA	58.5583	3668.89	583.624	989.524	11541.2	771.421	164.642	6612.05	996.102	71.0735	361.247	1336.97	8533.5	203.197	2017.74	NA	19.738	NA	36.8991	15453.1	327.855	285.385	170.113	35.2167	31.8115	2827.11	290.784	NA	246.88	4500.34	1032.61	735.752	NA	24254.7	50.6897	671.39	319.348	195.841	28223.1	554.053	1744.53	9421.92	7835.65	10034.9	790.391	974.785	11.1264	NA	427.449	884.65	39.4965	5417.64	6539.59	1046.88	3578.87	271.215	99.623	39.8356	NA	NA	496.122	70.8333	73.1023	NA	59.6352	5110.86	5094.88	63.865	44.2799	1755.08	1186.73	404.222	2248.05	2177.05	549.562	67.1567	188.381	64.2846	14.0815	13.2355	668.578	514.942	1236.81	NA	99.1119	732.169	728.726	34.2537	343.137	707.428	24.2146	713.605	1755.8	2882.78	1009.26	63.3239	71.0147	NA	751.453	708.078	55.5778	701.227	246.089	317.741	60.572	598.143	NA	NA	130.859	NA	12761.2	2914.48	NA	220.71	NA	NA	NA	160.232	529.997	9379.34	1558.26	28.167	442.397	111.147	304.737	3101.93	6120.23	71.3068	22695.5	876.646	NA	140.002	591.231	778.698	541.362	753.66	NA	645.953	195.73	367.165	NA	362.982	110.028	479.307	455.515	2962.36	13527.6	32022.2	37627.9	72.0017	178.291	350.92	635.025	604.258	2797.43	4310.25	337.487	31.7842	92.2404	NA	605.26	166.031	105.574	912.076	6712.44	445.346	80.008	2395.98	1011.55	608.117	3375.05	501.226	171.609	5123.22	1557.47	362.716	36.9948	1670.97	894.685	183.928	600.295	2908.12	6845.17	1262.13	29.8619	1458.45	27.0016	146.896	140.395	25.9849	NA	212.38	347.879	1425.24	NA	247.551	89.2681	412.36	132.631	1405.78	70.4002	670.137	158.214	246.143	NA	368.793	327.51	NA	42.465	114.379	1880.07	NA	NA	310.948	75.7796	60.6025	79.091	32.1073	1115.02	166.306	980.495	130.483	5257.14	1295.72	1224.11	173.444	258.303	3260.81	NA	662.394	453.062	93.1327	1284.86	10931.9	317.043	1101.32	1849.99	119.382	202.704	568.272	355.034	488.26	46.538	NA	26.1542	731.206	218.536	406.54	723.685	89.4779	26.3321	356.569	188.802	126.222	152.966	NA	77.8787	77.1183	58.9713	368.149	257.602	18944.3	NA	7638.48	879.962	116.069	3883.11	242.671	3717.22	NA	123.807	213.07	391.958	NA	161.993	16754.4	42.4421	346.151	7112.71	725.39	429.822	503.54	2823.62	5113.99	1818.35	73.0563	76.3327	NA	122.133	462.448	9385.38	371.096	144.113	749.165	559.652	107.21	513.281	213.071	33.389	1870.43	878.539	926.245	190.168	1910.85	NA	3103.36	158.821	410.585	82.5005	172.47	43	42.8181	166.93	164.74	3962.06	179.665	8871.74	5718.94	484.562	922.579	33517.5	487.403	3231.2	220.941	721.05	226.086	351.648	397.609	NA	2092.3	198.249	43.7684	571.447	795.992	1472.06	220.522	820.726	3036.18	NA	40.2794	NA	382.648	353.475	4956.07	160.201	258.223	NA	57.8836	1358.72	182.237	NA	21958.9	432.763	204.154	3312.61	19.9278	1266.02	NA	161.98	1617.04	121.398	419.88	4744.35	NA	593.78	NA	606.445	2891.12	36.4356	1080.94	1122.27	196.384	164.94	241.07	52.1881	911.455	NA	1811.12	444.708	143.888	1537.6	3640.48	9168.4	218.559	1010.24	4604.69	NA	10513.9	2514.17	NA	294.664	9535.85	630.434	2520.86	76.2891	3521.06	10.4307	1674.45	73.4427	314.354	1074.61	289.678	880.801	158.36	2126.04	72.694	529.222	32.2341	491.557	NA	NA	NA	111.381	382.226	162.482	221.825	774.581	133.551	NA	82.3326	47.0014	605.549	NA	NA	128.944	NA	214.684	527.269	127.081	1178.26	243.56	NA	NA	143.632	472.221	NA	3097.23	175.052	NA	42.5296	553.067	20.491	20.3707	197.071	87.648	152.811	28.1363	NA	246.222	848.95	205.759	NA	8999.89	NA	248.295	338.308	34995.6	1950.56	161.868	5698.73	395.8	710.459	2009.21	53956.5	69.546	1645.93	846.286	209.281	2312.72	3969.76	926.164	13.6686	1394.7	147.831	4498.4	6236.25	19096.3	172.507	4299.4	4546.6	10264.7	79.6073	15618.8	22488.2	214.78	572.868	3184.13	1078.03	1586.4	31226.7	1356.85	915.153	NA	150.8	3948.28	3450.47	982.376	3420.99	67.8693	9137.16	1712.65	3243.35	1308.55	1418.65	13.1311	3087.69	4425.77	471.241	78.235	3232.35	23306.6	5181.29	83.5287	866.08	2327.52	833.431	354.621	271.575	246.587	12404.7	172.481	714.361	6586.4	27.7324	62.7714	688.845	69147.8	152.748	100.979	2918.44	21056.8	NA	3796.64	NA	591.316	1644.37	1679.33	NA	165.187	2805.15	1637.65	916.947	482.145	NA	8388.28	47570.6	84937.3	153.007	1359.59	531.781	105.633	7138.35	2662.64	6011.98	2119.78	3828.72	2499.99	33848.8	1674.02	1318.67	854.638	853.588	42158.4	9604.45	5549.28	9591.3	190.835	1179.37	475.715	772.607	406.604	NA	1046.69	6119.51	1492.38	858.064	611.011	NA	24263.1	1735.43	10356.7	759.771	583.383	11513.8	167.833	4290.05	26.9845	58.3773	456.165	6005.25	5183.84	337.68	4848.69	20608.1	14214.4	1560.93	84907.6	3235.29	30852.5	1337.13	208.006	1452.29	7365.59	12293.4	234.91	31602.5	407.346	2863.72	356.147	540.416	17988	6050.03	7851.79	4593.12	727.245	539.272	735.634	3049.6	1475.82	39.0114	35630.7	8150.15	6368.23	15437.8	9230.43	5281.84	2166.87	23994.2	1528.76	65173	91.0318	4023.11	378.857	356.084	268.387	3969.53	6443.97	76.6701	NA	345.725	4871.15	11215.8	25.5922	633414	24.9922	550.367	45971.1	7128.57	7128.37	2557.61	1072.27	5860.68	935.687	8390.58	1815.03	NA	545003	2950.58	77867.8	4462.83	14999.1	2802.3	44.4248	485.148	NA	172.342	17928.2	134.178	98.6737	65.9017	737.561	17.9514	NA	126.896	437.665	6876.54	183.953	574.985	1013.04	970.717	1047.41	2830.56	1899.78	588.701	120.788	43.6553	32310.5	NA	327.902	8.49619	136.823	NA	2234.78	101.186	21.3772	48.8587	NA	26.098	59.6732	5234.41	123.547	29.6685	169.086	1139.9	NA	NA	3099.91	91.1827	384.822	NA	NA	72.8716	37.1433	132.892	NA	774.975	NA	1372.53	33122.2	302.11	281.593	35.6748	183.446	232.995	670.663	116.114	540.248	238.812	959.343	562.337	270.929	239.188	166.833	343.789	321.207	152.967	2184.08	327.022	92.4948	62.0431	1527.32	112.602	172.513	837.838	70.9684	NA	34214.3	2315.73	853.481	110.592	4018.42	30.4812	18020.8	241.875	670.559	189.127	NA	829.224	178.167	73.4445	NA	169.406	277.082	35.2506	158.875	134.508	NA	1357.93	119.008	271.157	427.222	24.928	1653.97	63.0799	NA	683.829	40.8735	554.948	2785.07	3985.71	25945.8	2829.66	327.336	36.5706	1132.69	67.0719	82.6925	1330.18	4376.81	NA	26427.1	160.209	20.4739	2387.01	46.2676	4862.62	2771.15	34032.7	47.6573	163.544	28.9242	75.9134	6226.02	1992.62	NA	14124.5	91.6183	1201.38	265.666	9.92821	NA	71.9955	25.1346	468.036	70.8137	10372.3	3424.58	11060	578.616	NA	NA	9565.56	38.2092	2411.1	5081.17	43.301	NA	584.905	140.104	577.209	1363.1	45.3578	4571.13	41.1067	13.5029	NA	416.504	2069.18	136.478	30.6186	39.3304	41.237	266.941	31.7315	485.288	42.3553	350.394	116.417	408.272	1929.42	104.647	895.074	1716.63	53.8987	69.6191	339.021	352.817	49.7281	15.8641	NA	NA	6274.6	NA	23.2313	465.146	NA	457.051	205.425	17184.8	359.522	259.908	3015.85	193.082	1352.16	9101.19	NA	3530.55	2536.91	2095.2	4.56913	50.3462	119.188	NA	11.6685	61.2152	288.53	NA	NA	259.971	7157.21	304.775	NA	895.73	226.707	NA	NA	NA	100.12	407.527	190.597	847.793	NA	2210.84	255.407	NA	NA	13.4507	46.577	NA	213.615	513.864	73.1843	1090.78	39.6357	1330.36	3054.08	185.657	31882.9	481.037	392.251	972.454	3089.58	391.393	1438.6	123.924	55.0913	77.527	807.688	360.832	423.076	26.2875	76.3667	NA	33.4361	NA	NA	72.169	NA	1910.9	205.554	NA	35.8525	1070.43	480.137	233.425	58.5627	198.865	83.5034	198.731	41.6501	206.736	503.722	111.683	174.338	69.3174	NA	209.268	77719.2	NA	26.9333	22756.7	3479.43	8342.09	40.0341	206.599	380.146	NA	3.90766	1007.84	5718.89	60.0699	52.1544	3052.01	1242.28	93.6781	52.9387	3422.63	15619	1241.74	NA	129.919	778.503	3265.8	124.755	2516.12	20851.2	276.524	NA	93.3751	130.159	710.551	488.19	753.046	118.869	NA	596.06	6.20134	NA	63.6882	699.366	194.805	25.5826	226.13	562.509	624.243	1562.9	98.5834	2907.16	85.2459	1149.64	1732.92	140.086	77.5959	10.6981	267.593	28.0666	824.007	394.576	878.63	1817.2	73.4219	66.143	75.9392	359.888	19.7671	NA	7.70258	34.899	17.3866	NA	333.573	290.578	NA	131.564	1049.8	56.8104	212.377	104.421	390.001	8063.2	554.181	NA	NA	NA	693.542	NA	1449.95	8184.99	51.3835	70.0806	531.468	95.0974	123.572	139.599	173.415	NA	204.632	210.834	106.856	1109.87	212.396	952.722	119.633	95.7262	204.299	193.315	1945.19	207.841	NA	681.788	36.2857	168.076	809.423	45.902	182.978	4795.19	535.743	149.729	227.661	1844.05	43.8809	NA	4779.44	325.386	35.2528	133.041	1100.09	5185.21	20405.9	1457.59	94.9347	280.99	131.467	3896.62	182.507	104769	309.015	761.815	356.599	6.45779	403.465	NA	774.105	31.462	1055.26	34.3647	897.469	5.38767	36.2739	316.172	636.98	6.91143	356.178	56.4312	162.132	5115.7	2731.25	426.333	NA	178.667	4085.26	3159.97	317.808	246.979	1981.86	316.665	154.632	132.794	NA	125.072	4216.09	NA	NA	736.606	44.3012	NA	95.7774	NA	NA	355.144	272.012	NA	943.288	1828.37	76.0668	117.975	663.18	544.094	61.8478	635.357	2462.51	3993.5	1155.34	631.604	63.5752	1337.61	41.8751	223.994	4376.61	1438.09	259.836	218.201	255.121	3364.6	789.023	107.558	23.7391	38.188	230.118	NA	57.4801	476.32	1433.62	87.8117	61.6435	NA	1503.75	653.699	757.746	NA	228.279	5299.81	NA	80.3494	23.905	1429.93	50.7025	16.2853	117.926	NA	199.138	NA	5018.89	64.4536	56.0534	92.305	383.284	753.164	484.507	346.317	86.9332	561.239	954.213	1209.86	604.395	NA	91.986	114.844	38.2892	95.6762	NA	394.952	690.553	5710.28	NA	159.025	98.5186	NA	NA	4194.02	54.8059	241.786	98.54	980.354	576.961	359.779	372.233	3012.66	562.393	442.165	2019.26	216.305	46.9311	357.818	3952.97	351.379	423.292	60.9686	197.624	31.9507	271.668	NA	84.192	192.426	NA	193.913	219.95	1935.5	307.136	81.3576	421.088	71.1945	283.537	NA	75597.6	2093.44	215.922	171.857	381.438	1346.72	NA	157.695	75.252	168.532	47.7921	172.459	1456.54	1458.68	427.391	5022.9	NA	76.2071	1925.04	NA	55.0885	NA	597.122	1026.33	188.264	93.5968	110.391	915.562	33.3641	757.939	2701.22	79.2465	239.177	NA	355.159	456.801	525.075	107.935	738.145	460.734	3284.44	240.705	386.004	124.102	221.142	3872.49	91.1672	108.004	69.8746	22.1681	1260.85	49.0593	NA	38.3072	616.679	164.312	46.3298	61.9865	1302.07	2455.28	43.3254	NA	416.112	330.171	77.4436	73.0927	NA	113.74	688.137	91.9886	14490.7	NA	209.059	2231.67	56.4332	101.452	13744.7	267.356	262.259	199.5	661.527	7835.26	14.8269	43.698	71.466	408.154	322.142	2501.46	NA	21.4589	90.0949	NA	1134.27	210.855	21.3312	594.526	167.234	NA	3144.99	7575.47	44.6042	2090.46	38.8379	NA	12.3292	6222.88	520.254	42831.9	NA	2546.49	NA	62.6758	622.57	135.095	99.2236	64.6849	27.6215	73.2927	49.4707	377.382	261.67	305.633	785.383	NA	73.6982	74.8697	35241.6	150.054	1225.71	2177.03	242.598	474.758	512.844	2733.02	32.7293	1686.57	272.312	NA	124.481	5176.93	1395.27	1102.85	NA	154.726	42.0627	38.0397	NA	NA	20.1913	34335.8	31128.2	401.488	70.3588	4498.74	36983.4	98.4104	17.409	NA	1021.44	2493.49	186.811	NA	NA	NA	2499.46	225.659	2136.75	12636.8	47.4695	NA	NA	1939.78	1864.12	359.505	NA	206.224	NA	831.263	272.194	107.743	26.8244	188.04	275.446	NA	NA	NA	5052.76	NA	NA	60.1769	17.6876	2687.14	NA	NA	317.85	83.981	5.91814	722.775	96.3843	523.971	343.039	233.529	3.40796	56.532	350.109	223.279	4.80632	NA	1661.97	48.3728	102.653	26.1069	81.2228	32.0236	162.624	492.537	61.1705	19.9696	17.3978	NA	48.2193	60.1952	259.883	309.693	148.874	236.429	24.2154	69.7424	662.691	310.985	110.652	NA	508.918	394.331	178.125	155.159	1789.89	1430.14	9286.76	39.8093	40.6857	NA	88.9996	87.5741	1204.77	125.168	214.861	4062.59	NA	NA	46.5815	56.1342	528.679	NA	446.961	151.773	64.3866	130.513	191.85	12.2366	693.556	17782.8	96.5699	NA	NA	1278.53	656.908	NA	32.4964	404.715	1628.17	16245.4	2948.63	1291.75	75.7306	246.737	183.1	51.888	39.3234	267.542	1997.61	14.5069	50.1662	NA	116.121	41.16	460.662	292.393	NA	83.0601	11.0603	NA	1258.16	204.355	496.689	2053.03	11.946	109.337	27.1916	113.443	1142.86	5277.99	788.816	21.558	186.98	215.949	82.3872	NA	1198.46	564.09	225.586	14.3359	NA	507.211	NA	174.925	1041	NA	3917.54	157.414	76.1747	286.99	756.334	104.415	5794.37	108.434	NA	451.075	45.0689	NA	563.197	422.832	36.4338	1945.51	136.056	308.484	12554.4	51596.6	1061.24	NA	698.806	54.1262	1125.4	118.666	90.9571	3814.39	260.632	39.6893	29.5547	200.602	1007.77	273.84	83.1114	850.566	NA	NA	1948.44	2043.07	2215.19	18.9091	233.297	178.399	3826.47	326.96	1104.7	162.632	72.4136	250.766	1775.25	206.891	1037.61	2966.98	274.987	433.862	NA	114.611	138.161	NA	620.951	103.206	381.518	42.7501	1109.97	18899.2	17952.2	1685.01	3310.64	2899.3	4779.29	118.754	484.283	NA	284.071	7066.7	43.5459	NA	NA	521.476	128.417	1008.3	1627.76	104.465	1045.18	922.862	215.981	42.7474	1386.35	2564.84	416.858	443.014	3042.97	31.2497	NA	NA	433.774	NA	3749.97	506.479	30.9404	41.9329	67.719	129.64	1079.15	3627.99	328.618	931.302	648.904	NA	448.018	385.695	58.8944	NA	27.9768	510.799	114.295	2123.5	31.3644	127.567	NA	199.311	73.8259	63.096	279.036	87.8947	61.885	12.2679	NA	43.483	8592.81	64.3533	97.5447	58.3149	1642.66	6396.27	298.974	3219.27	49.9128	740.273	252.092	237.291	842.811	448.484	72.3945	111.273	258.246	1124.49	705.768	151.553	54.4129	414.185	NA	237.249	331.506	383.568	382.724	98.7785	1984.53	544.296	913.384	44.7826	720.402	NA	27.5395	NA	NA	2780.34	2480.17	228.405	423.563	1071.22	616.045	8903.98	217.144	48.8775	619.596	336.208	315.987	7262.57	219.755	594.053	131.779	48.9145	NA	NA	132.96	271.267	40140.1	213.763	NA	548.353	3.45302	422.479	80.0119	48.3131	37.8738	65.248	1274.27	2741.17	166.577	53.7946	479.914	2568.92	NA	266447	NA	44.2057	511.366	NA	2020.56	176.153	NA	62.9889	65.878	73.7766	219.666	129.891	NA	NA	247.729	707.503	227.904	775.321	2471.33	625.924	538.009	3607.35	NA	90.9172	NA	NA	336.6	11750.8	31.5569	363.09	67.4024	366.705	1517.46	183.863	1909.21	NA	1212.69	206.631	1365.62	149.496	52.6683	187.873	246.899	505.449	733.689	670.594	249.095	NA	2979.89	299.91	12453.9	195.754	281.492	52.3892	194.281	56.3341	NA	NA	NA	474.133	116.334	280.411	2305.81	3913.2	78.909	805.876	NA	145.611	156.011	20.58	35.3967	568.564	181.577	2933.68	202.524	352.777	28.6803	56.9469	211.935	50.4131	NA	171.922	70.1699	2672.92	272.746	1972	20.524	NA	247.448	NA	33.9897	118.168	295.227	105.667	NA	39.3729	NA	711.267	NA	448.133	57.5887	80.4778	118.831	NA	41.7607	NA	NA	216.671	56.8479	51.3155	1038.42	NA	518.102	474.768	120.844	421.074	539.493	892.113	49.6616	32.0948	NA	NA	121.13	762.37	78.631	113.285	NA	278.695	200.47	NA	NA	NA	NA	NA	660.095	134.374	70.0889	86.0049	706.502	NA	199.473	476.101	41.8885	432.751	127.102	36.6558	NA	150.337	180.026	NA	1986.76	381.541	8.48297	NA	325.069	83.0814	159.474	39.0077	706.192	935.866	98.9415	15.2885	NA	NA	59.8436	2099.95	31.8975	173.435	303.783	623.181	58.618	51.5363	203.326	483.827	494.351	8794.33	3127.61	493.18	8.47727	1685.59	NA	NA	160.767	188.182	NA	67.3451	461.627	438.604	71.0134	226.429	21.3644	12.076	49.7761	141.932	NA	5035.04	NA	290.923	1936.49	947.438	516.079	20.2332	53.8211	18.0268	692.629	375.621	33.6595	155.045	1104.53	19.2278	443.749	NA	123.331	39.9145	145.468	1867.88	392.651	424.065	NA	44.3835	NA	NA	25.3823	87.3738	NA	137.643	66.975	60.8335	158.879	1895.85	90.8322	1643.83	184.105	261.289	150.671	76.6228	NA	30.1804	385.685	NA	334.675	1344.24	1915.81	303.085	71.0484	159.315	NA	168.742	NA	7759.82	51.6651	626.456	191.694	2104.01	338.235	37.323	42.171	14.2978	972.368	253.031	1611.98	171.162	83.7074	245.744	760.577	NA	NA	NA	NA	1096.4	239.507	NA	385.98	NA	NA	213.219	8259.42	528.248	194.804	57.3852	1000.84	NA	133.358	NA	371.256	NA	1058.67	107.433	695.533	159.279	768.359	NA	135.36	147.081	57.6029	347.88	153.134	70.4921	42.3886	136.034	NA	151.422	410.865	NA	NA	15.1095	237.49	73.5491	729.626	179.703	NA	88.8707	NA	409.364	87.0801	109.511	140.711	351.323	256.547	64.7518	12773.5	339.391	779.437	NA	77.739	23.9056	142.639	33.0444	157.523	201.095	55.9534	24.6585	113.755	NA	389.895	3037.85	1025.54	54.4644	131.374	67.5003	105.793	757.088	NA	465.509	148.635	73.4775	117.044	1795.58	NA	669.058	NA	353.58	22.6212	348.015	327.788	106.578	692.234	86.1321	290.305	838.18	315.356	116.613	NA	49.02	116.95	604.291	145.882	8.27866	344.514	NA	342.652	NA	178.508	391.034	209.604	68.9663	21.5391	NA	72.7088	163.006	28.9764	989.406	171.948	91.6816	115.877	152.964	25.9465	684.799	515.594	NA	472.094	876.378	72.8247	8758.92	132.046	NA	NA	433.034	NA	56.9503	61.507	4525.06	63.3944	121.323	NA	90.167	2458.03	NA	40.1807	184.673	NA	153.775	328.277	NA	46.3844	NA	NA	1301.61	52.2578	99.6088	51.2339	78.5935	73.2819	625.949	88.4679	112.949	NA	421.868	324.185	80.9728	NA	243.142	NA	NA	345.168	25.1307	145.889	1975.87	44.385	50.5656	145.79	546.501	286.266	49.2181	NA	253.545	66.0477	1681.46	398.55	106.753	625.269	41.3129	1056.79	422.704	102.459	NA	235.159	NA	115.543	NA	NA	162.721	44.8983	103.102	55.192	176.545	84.9604	NA	73.1947	105.62	115.355	485.297	35.4723	NA	16.5682	NA	25.6425	81.0659	97.8263	328.863	33.211	93.445	242.534	457.868	NA	242.041	NA	37.8627	105.52	76.8324	181.541	53.7464	239.439	513.781	1554.23	128.963	NA	97.5329	316.449	98.9478	2826.24	NA	631.51	124.845	31.9675	NA	NA	217.522	24.6812	1238.81	83.6123	72.3277	41.7576	145.651	131.298	NA	65.3781	92.254	84.7644	502.51	NA	119.572	441.653	1062.91	NA	110.949	376.031	558.356	915.001	484.526	403.873	133.653	NA	181.518	34.933	665.568	67.9484	446.276	42.0339	795.487	46.4759	335.945	448.866	90.9337	NA	820.519	NA	242.446	40.42	236.782	8.97944	64.6791	NA	117.197	159.086	120.995	99.0394	79.952	NA	70.6481	999.294	64.508	495.565	668.898	1164.76	1235.01	891.388	317.889	71.8508	23.842	NA	232.39	14.3606	611.845	26.2092	33.0918	37.1199	641.581	NA	898.389	NA	684.536	335.645	203.173	NA	7.8456	118.595	157.936	NA	33.1238	NA	1727.58	14.6465	16.6322	663.017	338.337	81.2048	NA	NA	146.871	7.52187	745.623	64.4641	10.3741	230.407	226.951	63.0755	94.5388	1185.44	14.8486	457.857	976.462	NA	209.192	214.6	462.708	NA	33.7827	NA	NA	NA	835.074	46.4995	164.019	81.9153	NA	75.3217	24.3662	NA	74.6768	253.366	NA	1715.32	NA	NA	98.2308	83.9802	331.265	97.7441	235.395	179.264	150.267	113.242	NA	385.957	373.392	400.62	1374.33	269.755	256.906	162.907	102.861	55.7708	69.5759	39.6923	NA	109.35	NA	97.086	47.1223	12.9065	13.7705	117.685	392.185	932.599	473.796	678.224	75.4936	971.148	1874.51	NA	454.822	15.3202	707.782	NA	2263.73	NA	1156.1	69.1444	144.432	NA	1224.55	NA	315.592	186.992	259.719	132.754	1502.92	123.804	783.869	33.2541	49.8839	2700.78	153.87	166.829	7831.8	NA	25.4259	750.385	46.095	70.7131	NA	6.08662	216.731	195.754	NA	77.1245	NA	NA	27.6453	588.799	55.6024	81.7593	56.9273	240.873	82.4402	NA	NA	36.3138	NA	104.302	94.6687	NA	2056.33	24.6407	NA	154.759	471.773	350.58	NA	123.545	45.9365	86.2087	435.424	21.4025	NA	NA	75.1552	167.509	79.1196	100.708	1136.4	NA	70.5863	3749.14	51.7573	207.394	NA	120.777	130.835	85.7536	114.704	208.739	1467.13	106.674	28.0937	267.814	318.524	381.181	118.899	32.0744	37.936	278.489	462.793	1123.89	202.807	20.2447	799.559	55.237	34.4053	165.683	816.844	NA	358.446	NA	549.569	61.9974	105.649	65.5757	212.678	60.2121	353.162	15.7161	NA	484.743	384.685	289.448	143.288	129.011	34.852	45.3149	2097.32	736.393	27.226	NA	1879.08	19.7042	21.0564	80.4282	1789.37	NA	130.975	1502.61	NA	462.711	110.308	60.4102	47.0039	1949.33	346.134	248.803	292.503	150.877	354.722	3798.34	NA	NA	56.9695	NA	NA	444.012	133.823	1206.71	NA	2290.78	287.449	160.285	NA	NA	NA	166.648	133.302	152.857	24.333	3065.88	258.91	105.932	458.74	50.6123	1640.08	212.553	609.897	21.9957	192.107	NA	NA	185.51	NA	1640.07	60.6479	85.1147	112.812	230.207	131.436	211.379	NA	NA	28.2135	NA	61.4157	176.597	144.94	41.337	825.854	88.6907	75.2747	118.917	53.5925	4946	49.683	498.363	1250.67	2253.38	NA	NA	142.84	497.077	142.453	195.929	252.316	NA	62.8214	215.075	4521.13	2815.79	114.841	328.663	44.3056	1470.38	313.808	383.553	1006.63	141.783	752.143	44.7856	18.1705	98.0032	255.165	35.5813	198.553	431.669	37.974	978.183	NA	NA	NA	150.012	129.499	139.675	221.441	779.828	NA	112.037	123.817	37.1262	20.938	NA	223.839	105.044	9.80535	NA	33.0044	1221.42	NA	339.339	60.0206	NA	251.569	133.037	317.022	NA	336.78	311.19	35.5366	NA	337.167	NA	104.708	186.194	666.351	145.9	NA	1160.99	71.5121	469.284	28.2052	1244.2	88.4953	NA	81.6283	100.477	54.1467	190.573	160.086	52.0174	88.1827	931.82	164.439	395.465	454.812	NA	401.111	1961.44	413.848	785.822	NA	471.131	34.4766	NA	94.598	268.807	100.746	42.1927	15.6695	815.457	NA	140.053	80.4417	40.7495	NA	356.236	92.7479	NA	136.563	174.111	50.3889	74.3531	158.514	NA	16.9508	24.6274	27.3714	18.1892	295.663	NA	270.152	185.721	NA	NA	NA	314.431	73.2944	NA	34.6113	79.5106	892.445	73.1187	153.175	342.778	349.555	293.467	381.26	206.898	281.683	421.783	4576.43	NA	373.562	2011.21	923.846	148.4	843.415	NA	51.4537	166.861	NA	NA	NA	101.71	185.855	NA	249.678	211.784	NA	217.442	NA	41.2056	204.583	119.144	241.516	1034.88	14.6143	866.289	123.253	NA	47.8942	NA	496.843	61.5906	NA	86.2671	90.3921	76.9926	1161.82	82.6002	138.367	153.495	44.8961	1489.19	NA	119.512	399.994	5.94449	232.215	NA	195.479	NA	428.775	NA	41.6907	705.407	45.6901	152.772	NA	269.082	300.495	157.698	91.5234	341.317	1951.74	45.0279	60.6474	866.926	NA	86.8641	120.745	81.4171	49.2869	43.6258	303.044	53.7089	46.5077	NA	NA	40.5763	104.007	79.645	353.267	7131.98	180.438	75.665	692.972	16113.7	3767.01	54.4643	3525.47	NA	153.201	80.8046	144.823	243.752	155.703	130.253	3084.64	NA	731.456	620.884	295.761	45.9999	413.78	101.204	40.145	93.2247	43.4429	NA	43.4173	331.259	3888.76	NA	NA	216.07	NA	709.679	616.899	195.295	70.7883	NA	40.545	1394.26	35.2182	1304.12	438.172	90.952	294.797	192.577	405.248	39.0604	307.603	46.0356	144.263	239.049	49.1561	177.421	112.484	382.58	11.5704	66.0134	127.155	256.262	1065.28	NA	226.684	15.8747	434.166	NA	20.3546	194.989	98.4505	NA	87.7095	4639.39	118.692	668.9	207.692	NA	2.24856	439.896	NA	85.5833	59.7596	20.1934	465.342	1838.81	39.1288	1179.62	117.524	NA	605.399	156.058	231.196	34.1685	234.738	715.405	2022.29	59.0837	396.927	78.5932	NA	128.857	235.073	92.5936	98.393	25.0942	432.891	4.92327	454.947	NA	51.1963	149.864	83.2911	4488.52	623.916	36.9142	NA	425.032	87.2828	219.992	11.8192	94.1509	866.727	27.2047	NA	312.66	106.34	2696.59	1402.02	1066.25	193.181	221.396	117.271	NA	1150.43	153.467	229.36	51.2025	175.52	114.613	342.736	672.837	NA	NA	NA	NA	27.4927	133.647	106.963	689.247	219.212	882.732	112.654	NA	176.945	127.049	59.259	322.158	51.9686	136.946	NA	140.75	1886.96	240.902	243.873	NA	77.492	NA	2810.24	145.479	1221.96	NA	98.3605	20.6667	248.95	60.0135	295.43	53.2928	288.511	NA	146.422	181.764	126.292	1372.23	234.51	2464.51	1808.52	NA	173.675	32.9785	112.201	7.88711	151.508	44.4065	NA	73.8031	58.4921	386.001	53.5286	NA	35.6094	106.211	NA	NA	NA	NA	2436.62	283.966	983.83	70.7987	NA	NA	450.336	NA	144.925	52.0181	1067.87	146.909	719.121	135.832	175.982	156.162	1096.78	NA	336.701	527.83	33.9568	69.7609	156.344	283.375	117.604	3821.61	218.28	285.406	177.704	485.986	73.0255	34.7357	69.7434	NA	NA	NA	92.1747	3725.63	124.308	68.6659	17.84	151.634	216.519	777.951	554.007	531.933	1387.01	11.9527	50.5494	NA	404.388	1384.94	76.4513	464.734	594.432	259.999	87.825	255.219	17.4473	NA	198.529	1370.74	164.008	153.036	51.7545	41.6473	93.2548	NA	NA	194.073	57.5381	2706.55	38.7377	32.2865	689.486	151.187	NA	68.5385	NA	34.2331	NA	78.5822	715.595	256.284	181.307	11040.5	823.34	22.0734	711.619	107.926	958.699	167.363	970.123	77.8158	151.247	149.296	97.8999	92.2441	79.5359	117.965	20.0821	117.198	42.1137	208.824	48.5308	221.899	162.494	317.055	78.0932	337.07	203.578	107.457	294.231	115.024	1340.87	564.163	97.0652	115.147	NA	68.2452	242.186	14.8859	110.168	NA	92.3855	NA	383.107	100.352	351.655	1634.3	351.534	62.7041	66.9938	255.963	NA	3453.47	436.428	81.2587	33.8661	125.05	164.701	NA	NA	NA	90.4269	492.503	147.352	12.5988	303.507	101.482	2328.98	NA	77.0018	51.4741	44.0355	56.6865	34.6619	NA	298.02	289.91	NA	102.979	79.6651	NA	121.904	63.9156	1635.42	652.574	69.5192	6608.86	118.355	NA	171.496	111.669	NA	46.7682	34.356	40.3325	112.741	98.2608	NA	655.705	158.947	372.24	46.1771	1043.17	65.6911	70.2712	974.664	1108.62	73.6599	NA	NA	NA	95.4209	45.5718	9.20946	243.202	102.105	NA	159.039	255.987	NA	687.438	2621.5	NA	8.82423	107.152	35.2547	293.458	79.3167	23.2279	50.8374	196.239	NA	1349.26	126.273	653.493	269.184	101.836	500.914	NA	239.375	73.324	NA	NA	5697.78	39.572	66.0034	77.8171	1098.95	1960.11	57.3122	47.9271	87.6265	NA	NA	24.01	109	112.319	861.761	273.693	2354.55	53.0434	NA	NA	337.151	69.0416	374.783	289.561	167.647	77.906	90.1201	846.836	23.9087	216.081	536.613	222.564	26.8717	63.4537	1641.47	NA	367.861	NA	1304.18	403.817	89.397	54.8873	NA	NA	152.99	439.213	743.124	11.6552	541.935	220.696	68.459	67.9258	289.354	102.382	90.0556	161.912	120.709	131.342	47.6924	114.267	105.888	486.743	100.301	575.699	378.825	46.9376	350.043	134.642	26.7512	72.4065	349.347	629.672	123.819	1287.8	34.2091	62.547	405.963	146.052	83.8442	208.806	NA	101.19	124.541	2660.2	106.415	NA	1186.93	26.2836	98.1718	50.1735	586.121	NA	225.746	193.134	1507.19	3131.2	NA	257.157	129.274	138.833	NA	671.25	610.491	223.316	89.4755	101.864	136.552	358.131	NA	1221.27	1425.46	392.619	NA	87.1065	55.3301	27.6697	318.811	64.8535	NA	370.252	465.498	20.4752	NA	NA	42.4916	144.812	417.521	NA	539.782	62.1792	47.3563	312.635	235.555	74.311	362.772	NA	727.665	306.48	79.7535	3650.44	963.668	1013.95	348.548	NA	139.662	6.86549	922.679	105.633	122.672	135.934	NA	NA	36.0038	93.7524	666.937	NA	855.584	90.537	43.8995	213.45	NA	30.2055	75.4824	180.231	164.108	NA	NA	269.468	142.504	419.301	178.87	153.745	283.456	84.658	71.4319	2619.3	203.61	313.68	438.831	207.486	26.2187	413.52	NA	NA	311.077	NA	9.91688	NA	515.484	78.0465	21.1436	486.156	99.4132	1190.48	61.6615	34.2451	25.1474	280.259	54.8555	23.6085	24.228	8.76336	95.0941	NA	34.9298	56.3845	350.265	195.213	357.147	119.534	833.616	302.696	108.266	114.174	48.0271	851.102	29.0184	NA	61.6913	284.39	266.424	440.198	5404.62	1600.15	50.2096	249.504	NA	156.501	447.867	5696.89	5154.11	1853.33	NA	69.9487	77.7531	428.504	2387.23	270.794	173.56	31.9353	236.19	10262.4	274.352	261.42	65.0813	349.321	NA	NA	270.149	12.8027	NA	28.9776	23.0021	516.802	NA	55.6161	NA	113.105	NA	196.032	97.5179	NA	265.762	66.899	21.7069	137.584	162.872	132.235	348.102	NA	1243.68	1431.81	106.354	172.931	NA	110.54	38.7546	284.333	45.5964	234.256	85.8016	255.672	43.6315	140.158	499.7	42.2169	NA	66.2909	1121.63	NA	26.3706	71.8606	742.821	87.0148	72.1532	NA	NA	38.2126	NA	85.2566	88.6034	45.9995	NA	NA	55.6306	424.502	NA	393.157	NA	142.416	175.396	397.934	28.7172	168.477	42.1591	44.7905	156.958	NA	147.93	21.657	104.664	168.47	873.378	15.3963	829.9	NA	107.489	38.6913	14.1773	285.469	30.5297	8.84966	183.8	124.91	409.581	NA	NA	271.02	NA	81.8391	666.892	NA	1301.19	202.361	97.0485	85.0626	91.6716	NA	NA	67.5398	32.7737	309.101	43.9283	122.628	1704.99	158.395	268.792	179.771	35.5895	189.733	180.9	154.776	4101.63	NA	351.667	343.207	1281.26	628.084	56.1349	89.8834	NA	345.839	165.517	81.8954	71.795	NA	670.816	112.39	186.028	177.073	69.8101	168.762	257.472	61.0223	199.579	125.775	70.2728	570.259	55.5934	103.879	48.2496	1213.83	754.34	122.68	343.264	102.382	264.164	83.3684	100.21	222.717	46.3708	266.921	NA	421.875	102.997	229.763	652.624	91.8018	44.7482	605.071	236.562	20.6598	4037.88	1506.31	783.514	NA	641.545	39.0465	NA	303.78	NA	NA	87.2109	185.549	57.1264	130.729	NA	54.2681	337.752	172.235	NA	NA	44.5154	279.037	103.602	237.683	24.7741	NA	NA	NA	NA	177.202	31.7826	82.8521	865.698	NA	57.83	13.8578	292.505	690.912	74.1163	558.936	355.436	NA	103.669	50.7115	2018.81	331.852	359.032	53.8702	NA	283.68	NA	98.9597	81.675	NA	NA	154.685	NA	NA	NA	216.928	307.176	9.55139	NA	36.2181	729.115	27.6347	248.437	76.142	309.304	33.7503	105.443	603.861	428.568	217.048	81.8631	767.699	584.353	664.864	778.665	411.6	NA	704.893	316.255	292.569	327.662	252.304	178.177	NA	80.3099	331.45	4281.73	NA	NA	57.2644	4182.76	41.6939	1943.39	38.4857	139.151	44.2704	1880.94	4511.06	74.5725	195.991	117.601	101.668	3457.64	904.91	2574.36	989.329	1255.35	54.4879	208.477	94.3349	NA	175.048	43.2729	93.0996	NA	NA	1188.5	75.0951	133.086	557.248	107.305	NA	69.8757	9696.38	93.4581	113.855	185.628	205.037	846.283	109.827	NA	593.594	NA	1088.36	111.904	98.525	251.781	227.492	1.69614	5451.07	39.1876	5.94554	38.462	65.2486	865.459	1023.74	NA	41.6037	NA	58.5862	55.174	NA	NA	71.279	63.7102	106.624	50.1317	120.592	101.879	102.92	91.5813	52.075	81.6756	706.458	69.8876	1388.43	91.571	55.5184	NA	183.166	104.121	NA	NA	417.447	NA	134.873	292.403	NA	387.648	NA	257.467	153.582	NA	2405.43	170.649	214.737	87.8673	38.0973	254.89	1159.8	3.69824	33.8351	NA	340.937	57.1459	325.012	NA	169.812	189.612	145.517	402.591	384.822	393.739	295.235	158.135	221.923	NA	504.641	NA	110.328	3368.61	136.756	644.816	76.4044	NA	479.43	796.459	14.9011	153.118	NA	1741.08	1327.71	13.0966	60.531	1255.02	589.064	133.66	33.7253	227.916	197.71	82.6213	222.969	NA	2643.96	237.482	185.859	123.63	924.42	25.7307	41.8486	103.969	NA	55.1918	NA	48.8267	NA	77.2305	NA	264.339	81.0124	361.57	479.665	147.862	191.432	116.644	122.198	85.2645	314.772	155.721	NA	944.754	226.165	64.1258	30.4023	732.785	1198.78	807.347	320.429	NA	NA	119.644	74.4236	12.0209	612.888	196.524	932.959	10.8066	NA	290.964	148.347	NA	2901.49	415.754	43.0596	13.6523	667.155	356.364	145.868	12.2201	37.4653	1520.08	138.131	53.0111	340.752	143.948	1028.62	1092.24	NA	174.887	63.9506	246.663	NA	91.3139	123.239	2183.94	3.99657	99.1785	689.067	40.5829	71.0849	168.683	33.6555	184.012	265.16	NA	607.54	5655.23	283.203	NA	258.458	120.748	NA	42.1245	NA	1135.06	NA	208.448	113.868	334.302	70.3307	113.552	85.0391	81.1935	947.034	86.2741	80.7575	311.903	32.0355	NA	64.0004	625.022	1250.09	91.4621	54.5953	76.6472	394.186	328.885	1316.76	237.309	599.476	NA	60.5953	23.444	106.485	65.4065	NA	6.98306	NA	NA	NA	462.41	126.063	NA	66.4202	331.329	2159.6	NA	329.742	41.0689	108.873	91.1561	NA	NA	224.679	148.805	199.692	1347.71	NA	204.997	320.753	69.0191	57.1756	1170.73	402.686	207.933	53.8505	1091.2	NA	182.005	NA	NA	NA	81.5105	74.6794	384.099	1945	108.526	18.3941	65.3184	154.83	NA	NA	NA	450.176	306.824	1304.57	219.379	384.597	733.168	50.8914	160.913	122.707	190.719	140.915	238.978	365.12	108.379	NA	33.3652	54.3736	NA	NA	29.2379	3.13258	36.4807	368.868	579.755	36.9721	32.1856	801.122	25.3305	NA	87.3165	58.774	1416.21	NA	192.909	69.1762	287.01	199.444	NA	70.1514	247.121	90.7782	111.488	NA	72.0191	28.7863	NA	94.9808	877.071	384.454	1052.44	111.535	113.574	20.2032	72.4068	348.881	83.3107	14.8588	NA	380.744	558.705	222.107	202.379	103.322	NA	NA	NA	102.485	384.226	1530.69	NA	222.135	130.52	52.6589	383.738	136.206	49.3595	734.892	380.48	158.446	255.78	102.864	NA	153.83	NA	45.5341	NA	13.1034	NA	259.526	NA	93.5213	23.6115	268.97	134.975	458.108	NA	70.9848	92.9791	136.378	1223.42	299.995	250.898	337.948	1633.6	33.2713	21.5249	165.145	100.201	75.0235	345.625	960.552	923.393	487.341	496.495	812.908	281.821	1896.86	37.3402	168.481	NA	NA	586.694	372.045	NA	209.033	86.8532	899.413	133.801	NA	NA	390.853	108.276	47.4816	NA	42.3189	924.143	206.201	1118.45	253.234	341.14	357.374	396.775	24.8244	96.3258	56.0693	3901.46	232.209	529.167	30.9044	56.0904	120.89	475.898	5287.81	651.638	NA	996.6	NA	869.564	71.5187	42.9148	235.038	416.278	354.532	125.507	62.8443	NA	110.659	737.509	97.4492	164.133	86.2387	479.649	362.654	23.5527	631.158	23.5199	155.965	134.165	108.932	30.8518	239.853	136.898	163.452	238.133	63.7539	37.6008	62.7035	794.236	NA	311.267	141.66	448.57	83.3269	281.504	1608.07	76.0795	58.8793	NA	72.9385	NA	2640.83	82.6585	1687.59	178.668	107.394	697.237	NA	4120.69	5596.41	80.9262	775.119	19.4986	178.02	58.8775	130.655	236.156	250.101	893.657	530.822	241.396	505.985	260.626	108.905	8.38397	83.1426	172.14	107.672	2997.97	114.819	2834.21	384.196	306.261	24.5719	9.90067	241.187	136.139	NA	737.034	336.574	514.005	92.1	247.227	NA	300.049	6033.1	169.224	164.464	500.216	194.648	114.187	73.2336	4101.71	811.111	708.58	27.4006	NA	208.422	489.597	257.79	478.776	203.665	51.1324	89.6226	463.151	NA	129.233	NA	309.265	475.579	334.462	120.219	NA	11.787	214.5	582.452	1324.83	189.901	103.834	537.047	473.687	240.108	404.574	1080.98	97.8506	87.6981	100.606	NA	NA	197.009	1647.34	NA	605.609	254.966	3108.5	148.006	603.517	61.1086	33.0661	90.2641	252.493	548.123	369.343	24.003	50.864	374.698	120.267	NA	314.697	3554.33	24.8422	267.852	94.6207	NA	NA	NA	NA	5651.59	385.989	485.789	NA	238.494	1666	154.428	428.088	582.42	482.066	309.446	144.393	141.831	3427.3	632.889	937.948	50.3616	741.085	NA	482.625	NA	417.49	1182.39	107.675	242.482	727.83	181.747	1203.92	2775.02	242.195	413.7	69.118	30.9824	162.475	1313.55	219.142	494.24	9.79427	256.203	339.125	101.739	80.432	1004.08	100.471	1757.83	1723.44	193.63	37.1999	1070.53	4207.01	4018.67	107.022	73.6547	80.774	24.3001	233.754	63.7433	NA	195.629	NA	61.5584	NA	NA	1658.7	701.82	124.029	419.776	NA	99.6933	698.459	NA	505.917	53.3299	1252.76	NA	174.151	92.0379	40.7337	81.8556	185.476	2547.47	491.155	1095.75	286.839	NA	NA	655.851	266.69	99.5072	86.9244	72.9259	214.404	84.1251	NA	201.861	NA	166.58	1285.09	77.1624	145.902	1111.8	13.5579	454.936	NA	NA	NA	NA	280.38	87.8035	366.002	253.012	77.3753	79.7126	70.09	71.343	7.79019	NA	308.062	NA	493.541	546.002	252.279	71.8697	948.127	NA	311.821	2823.65	995.925	242.979	49.2428	112.854	87.7907	489.021	201.684	158.588	997.732	NA	NA	2462.18	92.7421	237.529	1120.46	NA	611.333	303.482	NA	46.0447	99.2082	247.501	246.192	47.0058	115.014	356.767	47.2587	271.921	408.94	NA	NA	21.4717	155.011	94.7354	346.273	245.223	127.781	3228.36	2897.04	65.8692	63.2035	7.123	592.38	310.398	NA	288.289	NA	60.6223	NA	945.211	NA	30.0581	557.802	106.714	142.591	118.589	209.144	276.874	NA	504.977	NA	105.397	64.2083	136.424	NA	100.303	404.795	48.3973	798.109	49.0881	NA	13.7113	251.185	30.8758	680.389	NA	33.5139	133.287	767.23	149.297	NA	68.7879	211.498	94.6458	NA	NA	153.673	NA	75.6971	481.984	NA	47.9761	68.8857	NA	32.7151	125.031	150.27	45.99	338.035	5357.33	123.591	326.562	659.897	NA	309.726	53.0782	1170.35	27.5464	NA	78.3628	1345.15	665.874	1262.15	7403.03	151.547	192.021	86.8238	3206.91	NA	39.1519	1781.25	880.743	105.13	NA	367.175	139.243	NA	785.688	NA	NA	2317.45	956.805	43.822	777.853	79.8671	108.185	99.8619	630.19	177.747	54.9172	291.31	848.681	1811.28	232.957	NA	NA	284.258	47.1119	63.8206	47.5514	290.289	87.5309	5617.72	411.386	NA	212.725	211.544	355.734	53.8547	207.416	44.4643	1677.28	59.7166	137.656	81.7968	35.1962	30.9878	109.412	131.399	576.95	351.378	193.499	184.845	1146.16	357.137	108.653	72.5799	164.004	106.779	1016.24	158.407	313.073	138.612	NA	NA	626.919	40.9778	508.466	NA	1404.32	NA	82.8362	105.088	218.488	207.846	5.52838	54.0181	16.6244	227.773	305.334	33.0162	29.0172	NA	59.5461	1120.98	NA	69.4548	530.856	133.141	28.0993	59.9213	3696.94	NA	NA	55.4086	19.6404	71.4631	45.9328	110.599	1809.01	431.367	22.1482	1083.49	1199.35	52.2411	NA	1056.2	NA	232.308	4765.4	143.129	4.50837	165.488	48.5708	35.6768	59.3234	209.291	71.9116	118.376	119.194	1764.29	36.9368	198.377	149.747	1818.49	423.797	563.237	146.19	183.443	151.965	137.209	108.622	238.664	84.6092	NA	1147.69	38.668	168.278	414.677	NA	15.6006	803.438	NA	65.8474	1067.15	NA	862.977	407.271	373.19	23.5432	28.7694	341.473	298.376	433.913	NA	158.501	211.965	287.676	48.1129	172.796	NA	97.4497	3735.69	81.0641	515.535	52.9101	169.291	NA	139.428	46.5238	NA	83.0946	11.0469	139.418	NA	258.725	66.6211	527.543	243.072	2602.39	5.07	NA	164.634	NA	17.6523	579.88	NA	667.956	99.8971	194.881	47.4496	54.7275	NA	NA	532.223	202.71	174.766	345.767	43.7881	196.972	862.776	89.8665	179.129	289.675	168.965	332.201	75.0612	117.771	NA	262.578	373.116	298.359	38.0307	NA	415.266	78.189	230.597	NA	101.981	NA	37.3792	119.884	15.2615	129.796	832.479	107.493	267.128	1722.56	59.2405	39.0302	125.038	75.0235	140.719	230.118	149.622	128.943	144.294	NA	26.5456	44.5838	401.446	NA	175.378	144.012	579.223	NA	545.102	701.395	382.532	635.67	NA	1564.1	59.6443	278.746	879.912	NA	318.016	130.033	NA	166.195	1303.06	23.0453	222.967	614.694	165.013	45.8039	NA	135.663	827.948	35.2874	NA	290.88	15.1762	253.943	342.48	198.932	705.249	NA	311.175	54.4996	NA	1212.99	63.3603	815.274	332.868	342.489	139.099	33.0853	NA	325.274	206.657	NA	84.147	NA	824.229	5789.21	210.81	40.0552	810.124	NA	244.982	150.796	82.6077	NA	201.406	422.738	503.192	132.291	198.198	254.568	230.16	NA	109.436	157.664	143.484	NA	26.1156	NA	601.698	78.9669	158.324	262.224	NA	1170.68	84.1786	100.157	128.323	NA	NA	NA	458.206	25.9343	90.3733	178.045	NA	49.1727	1080.77	615.827	236.848	NA	824.351	3097.42	168.821	25.2826	120.158	42.0338	195.789	238.281	NA	NA	1670	14.4456	34.1576	41.4637	62.2096	171.571	134.743	80.79	749.193	103.9	55.2445	146.459	157.772	370.436	207.703	343.561	93.7603	447.948	1857.59	NA	99.1796	NA	259.488	NA	125.696	35.3512	30.4387	161.725	1630.59	NA	NA	23.1839	35.8937	120.994	169.269	145.828	NA	69.3825	221.243	17.1815	92.2956	36.7389	48.9761	NA	147.606	801.39	NA	48.0817	NA	NA	70.7456	149.418	NA	61.7119	52.3764	93.0658	226.709	NA	523.337	286.556	191.237	127.927	47.603	NA	558.609	60.743	601.904	359.166	103.788	NA	68.4297	811.044	83.4557	NA	3131.03	NA	233.432	50.7751	NA	301.736	123.629	278.543	2654.89	45.508	49.7854	46.7497	92.0857	32.4131	34.8356	586.316	2493.1	202.654	161.005	3.67532	177.274	310.12	139.658	13.4139	183.256	337.398	1056.41	NA	258.358	60.5911	NA	NA	NA	34.3381	200.698	16.4657	2059.66	645.72	NA	59.3094	558.562	1170.73	123.253	3225.4	NA	242.363	65.2875	3649.66	54.6181	85.2666	NA	1258.59	279.718	623.731	255.745	1074.89	28.7028	NA	109.024	NA	52.0876	345.383	105.631	6.11697	1931.82	28.3938	354.258	NA	52.8552	2393.54	11.3345	503.868	62.6904	133.03	97.3968	563.046	48.2761	NA	27.2703	483.404	42.4052	214.241	619.063	304.078	307.56	720.494	1007.63	457.515	81.8922	929.145	NA	669.98	123.059	179.136	354.668	NA	701.688	213.506	164.017	NA	1739.64	970.969	39.2001	379.659	NA	139.605	NA	41.7409	NA	NA	108.636	110.642	NA	193.628	1234.4	97.9126	457.508	72.5977	265.237	136.54	376.203	488.522	44.966	323.864	NA	315.004	273.244	NA	400.231	64.7885	8.71729	372.847	1107.14	710.14	79.3243	86.9606	527.844	107.446	411.334	NA	1832.62	170.633	173.643	223.582	149.679	734.849	53.6831	1689.7	8365.97	NA	459.724	3172.35	41.9112	351.811	360.541	9461.54	531.875	NA	50.0904	438.221	210.978	41345.6	1102.5	71.2095	252.345	319.565	99.2647	105.109	3.16208	325.207	215.888	376.26	NA	21.5643	4941.28	298.127	29.2346	20.3927	769.385	155.76	NA	NA	59.6491	352.007	NA	278.51	366.127	1360.33	1501.8	1170.66	NA	2076.18	9991.67	2727.34	34.9476	25.389	NA	319.403	NA	1834.34	NA	11.4272	NA	2824.15	48.648	133.281	12.6245	141.042	1099.83	NA	205.176	8294.34	205.999	NA	5061.26	63.2106	591.301	10398.6	1357.01	NA	1400.46	388.505	247.098	278.601	41.6044	295.764	473.713	254.143	59.892	25473.8	1514.77	165.818	80.8698	1411.43	NA	2864.68	10837	NA	201.904	67.5329	102.491	267.858	NA	6740.44	NA	479.564	19.1552	80.0541	557.652	NA	350.787	68.7537	1653.05	3832.37	847.431	NA	459.068	272.838	50.6499	703.636	19763.1	6558.02	NA	121.882	NA	291.685	69.8577	196.243	177.08	221.894	83.0947	206.34	NA	7.1178	314.432	71.8949	175.664	91.1116	NA	306.662	897.858	396.915	761.765	384.872	NA	NA	112.165	175.47	451.482	1778.34	16.2822	1827.14	80.0537	133.584	91.709	42.7423	258.137	5.47595	75.8432	451.741	139.849	423.477	169.276	149.095	69.2476	86.3033	385.534	285.577	47.8209	122.081	286.053	93.0776	304.306	NA	60.1221	79.3791	313.121	650.335	91.8837	920.442	84.3787	6356.01	33.121	NA	127.651	729.231	1014.25	869.172	749.532	867.583	930.985	NA	29.6517	340.16	183.857	101.453	477.257	3187.8	119.107	NA	521.231	NA	250.247	193.473	120.253	NA	274.562	200.919	670.862	1215.86	81.4277	27.7314	79.8401	236.685	239.839	32.8681	1276.75	106.576	NA	234.288	2104.14	NA	206.977	17.5575	108.657	382.812	24.5531	178.024	97.6986	123.56	58.5162	337.615	233.955	NA	81.7293	75.4494	1041.59	205.975	96.6235	88.8848	207.949	108.214	115.841	811.076	76.9346	56.2334	87.2069	354.998	NA	276.132	447.504	60.6215	221.393	119.751	125.92	303.08	270.045	73.2249	343.406	2902.64	1444.14	43.6903	243.806	182.167	944.448	NA	646.798	129.6	1438.53	159.794	175.722	151.181	52.9205	161.06	122.79	32.2672	NA	634.379	573.431	1418.54	208.135	785.676	113.028	46.2809	99.2587	199.555	144.878	193.94	84.0443	34.2832	2322.07	78.7034	668.696	96.6598	167.445	35.1281	63.3825	NA	127.326	588.425	16282	147.902	127.124	76.1444	132.086	2263.72	61.2454	508.715	774.804	53.0526	24.867	318.635	870.152	NA	11.1313	1783.75	63.993	3403.24	20.3101	61.1096	338.522	1205.72	NA	38.2377	372.995	296.61	244.834	598.376	80.1227	13.2911	255.148	NA	70.8817	92.5265	111.875	78.7232	116.791	600.907	199.028	101.362	464.049	417094	27.7706	40.588	202.966	20.6977	251.204	69.3727	1437.73	157.611	172.186	84.2646	NA	46.2239	338.847	135.887	54.407	1720.32	170.947	190.179	153.264	471.117	63.122	135.703	139.564	181.726	30.9505	153.41	104.767	NA	58.4574	208.767	646.108	28.3225	157.842	527.347	NA	148.644	480.034	1530.56	113.177	985.784	174.165	101.491	2239.15	146.849	91.7618	3379.9	NA	38.8176	407.222	245.924	354.996	NA	191.783	12065.2	NA	36.2985	453.455	60.8869	NA	265.139	27.7246	252.754	80.3565	291.23	NA	NA	864.643	296.983	1195.66	486.145	166.461	45.4038	63.9078	49.5948	642.834	112.062	60.4795	NA	70.0371	106.385	44.0667	NA	662.831	NA	165.612	936.106	589.492	NA	428.719	318.317	648.915	NA	985.175	NA	127.878	1898.52	18.3257	87.2304	1412.65	NA	41.2872	103.28	439.621	NA	75.7109	176.162	NA	NA	39.6113	724.947	23.5194	353.993	177.552	150.426	161.217	1834.91	15.767	2813.42	1322.87	124.597	NA	1768.73	87.5055	96.1603	99.0882	21.4184	288.49	NA	256.231	487.498	271.813	297.762	832.639	NA	NA	69.4924	116.176	120.157	296.739	94.3404	NA	NA	312.912	48.9598	60.1327	159.146	317.631	351.927	702.995	152.614	3656.05	66.0719	783.771	478.545	106.984	NA	NA	336.976	118.821	70.5883	71.9078	312.401	75.376	NA	2646.56	210.162	245.56	143.422	173.872	339.296	135.012	NA	1983.78	62.2965	257.613	256.202	990.409	74.6162	374.32	NA	27.6509	NA	261.345	NA	617.708	216.806	NA	807.292	88.9316	341.998	41.2283	NA	163.049	NA	220.102	276.493	280.295	NA	17.1278	255.911	21.4568	NA	NA	157.308	18.0461	1993.32	NA	148.857	62.3736	746.463	223.504	177.165	NA	50.7815	3947.06	NA	NA	162.311	1355.17	19.7233	1374.93	230.267	672.288	37.1763	418.104	188.078	78.317	1234.31	1466.74	103.346	661.318	199.009	304.086	3.91176	281.134	111.006	49.9829	1700.89	223.447	3267.67	42.923	79.6999	NA	1859.99	63.882	1401.49	517.919	82.2494	707.664	254.725	83.8494	225.818	333.035	NA	161.379	NA	287.764	72.9911	NA	693.511	118.991	465.132	4211.37	97.9481	1893.68	NA	447.123	283.918	76.7146	168.091	382.154	52.4762	1270.75	NA	704.833	712.637	441.809	541.091	228.282	153.578	76.29	252.686	165.829	NA	NA	NA	139.536	NA	950.054	1449.43	723.344	215.339	745.395	74.5467	46.7358	412.422	541.477	60.6714	471.627	1118.37	104.441	NA	208.715	351.147	165.579	835.221	336.974	127.721	2264.2	6.51285	126.188	231.149	193.244	614.161	2036.59	250.869	69.836	344.856	206.188	33.8012	98.7604	216.092	NA	NA	174.877	1316.38	94.7448	236.34	462.197	1138.86	59.7932	289.401	76.9537	1755.92	NA	122.953	319.488	249.972	98.0743	283.812	21978.5	81.9618	116.961	50.7741	400.014	NA	283.569	1208.69	163.31	752.252	83.1564	3008.14	69.2399	87.7744	NA	NA	153.609	514.538	165.076	27.9873	222.232	NA	NA	403.433	120.14	NA	7762.99	61.72	449.771	130.854	5.02452	195.909	316.367	125.727	NA	NA	202.717	213.541	85.6464	108.021	11.6821	59.6845	789.625	402.847	927.227	58.9846	120.492	628.301	159.899	74.726	NA	93.6663	100.836	NA	1383.8	1799.77	424.268	729.813	240.227	242.428	NA	216.799	274.508	416.63	154.75	243.768	189.095	140.292	30.3443	1319.1	49.3825	NA	418.651	66.605	NA	543.591	65.4179	643.816	63.4572	65.9005	NA	1512.68	460.266	138.459	156.99	101.827	617.763	1078.68	612.128	NA	1185.63	38.018	287.42	60.9678	69.9464	1063.17	NA	210.602	281.584	91.7264	NA	13.2825	106.918	122.521	427.143	NA	311.658	NA	339.161	NA	1276.42	1261.59	355.87	30.0892	2820.58	456.633	1916.09	636.254	95.347	37.3983	NA	112.766	NA	141.253	1009.12	119.984	162.957	135.69	17.9867	139.216	112.093	428.82	NA	729.774	316.314	1064.65	15.2584	251.694	39.2623	108.82	3066.63	172.164	1332.61	1981.49	99.7277	90.6708	1090.52	1280.06	696.939	820.906	162.489	195.742	188.393	21.2896	NA	11.8166	4208.13	302.838	NA	90.5005	39.0106	52.292	17.1232	407.582	55.2313	432.611	236.226	NA	6326.92	245.778	1474.9	NA	222.799	83.4744	496.099	69.2228	446.758	323.887	28.5909	50.4297	40.9376	366.779	97.215	NA	196.008	134.182	38.2475	177.825	47.2054	223.04	52.1395	24.0346	NA	NA	NA	7.60803	44.6383	78.144	91.0519	NA	NA	575.538	23.9157	70.0223	NA	183.168	1017.78	117.335	440.688	87.4334	16.0313	56.7775	174.965	191.52	318.767	66.4256	89.2975	65.7742	714.114	254.609	555.875	607.667	92.5669	86.0116	NA	51.9215	39.9046	332.474	107.91	NA	23.9219	106.265	83.0454	NA	157.144	188.163	326.38	NA	NA	NA	564.291	117.368	NA	42.9622	107.659	46.076	232.106	166.082	NA	125.622	373.483	43.1168	207.619	NA	93.2944	208.601	27.6755	65.8942	57.7814	63.067	252.567	549.159	148.783	1500.58	268.528	67.8804	79.8029	NA	78.6977	165.098	153.485	228.771	30.5928	17.4323	410.474	25.7041	49.7796	30.8737	473.86	687.126	NA	19.9218	631.22	63.579	NA	NA	130.657	144.838	1914.71	866.558	1183.29	91.8785	8161.5	188.375	NA	1498.89	144.239	195.455	NA	258.139	394.885	58.9196	NA	82.0159	70.5007	242.469	4952.75	190.399	9161.82	900.427	NA	178.411	177.434	652.734	184.791	180.166	80.87	65.5438	42.5215	43.161	88.6168	720.024	5164.29	224.511	129.707	91.0733	170.134	193.604	NA	56.1869	37.1335	63.2112	792.258	30.1994	247.574	270.786	484.056	NA	1392.41	807.946	32.176	425.317	86.1432	73.8448	1181.94	378.285	79.2352	NA	160.905	949.381	117.002	55.6651	176.435	862.935	321.799	119.686	1556.74	853.402	72.2262	535.638	NA	298.62	645.01	48.0183	282.215	71.5712	1385.75	NA	NA	230.878	395.19	57.6155	NA	NA	5790.51	312.411	NA	119.633	283.155	479.044	189.231	NA	80.6083	148.681	NA	NA	NA	NA	135.471	134.077	267.162	27.7597	393.31	NA	250.63	219.948	121.951	71.5235	95.359	NA	88.4558	239.952	43.9801	5417.03	655.687	6354.91	52.8435	433.582	696.743	11.5622	172.806	NA	42.8149	1393.13	NA	163.92	1018.34	154.376	21.9633	300.33	129.861	169.726	1360.69	263.045	226.082	70.9307	216.367	56.7463	NA	42.5919	NA	56.42	211.515	93.6828	NA	46.6152	17757.7	1192.75	67.6285	258.86	65.0364	94.4936	2021.03	441.187	344.597	132.293	NA	NA	114.028	89.5354	162.596	NA	NA	190.861	403.547	NA	165.961	354.087	NA	NA	1825.03	152.276	896.203	373.835	535.825	732.509	564.179	58.8633	719.583	2475.32	340.541	NA	67.2011	7874.74	878.806	424.47	72.2411	NA	23.2604	NA	182.176	NA	191.052	281.582	819.026	NA	5604.87	61.4555	NA	579.942	253.175	1709.06	398.237	559.599	NA	12.7722	1297.16	206.895	6315.7	450.881	NA	54.7165	716.865	94.4761	91.4098	306.972	66.7629	358.663	54.3206	147.434	73.5559	207.459	133.012	549.455	773.563	NA	220.62	65.057	127.775	14.7851	632.144	NA	33.2366	386.66	NA	5979.46	121.585	NA	112.717	27.5658	279.087	50.4997	NA	365.797	540.398	NA	873.718	281.58	NA	46.6249	879.512	344.522	56.4395	878.472	327.889	NA	272.72	NA	1211.78	2319.97	88.6865	901.737	82.2784	656.581	NA	NA	5351.52	1191.75	72.9763	1028.74	2369.91	67.3829	79.579	302.621	43.5689	4023.06	25.5382	2771.1	99.936	256.113	51.7466	NA	NA	281.043	354.614	93.1509	15.888	77.2262	12.2923	1432.48	926.79	26856.6	721.282	54.4013	563.79	144.761	77.0238	361.577	57.9811	358.819	21.3341	NA	432.048	135.426	67.4693	NA	1114.64	499.944	512.156	55.4676	340.437	9405.05	2326.53	90.5542	405.962	27.7696	NA	417.645	2113.04	NA	82.6381	NA	120.856	NA	40.158	323.481	35.7694	106.104	NA	43.7311	132.668	681.68	2053.32	41.6568	252.685	22.2346	62.6514	421.259	316.721	79.2744	170.666	NA	111.212	108.113	149.244	77.4128	583.529	29.2635	NA	NA	6580.04	145.693	694.841	NA	NA	155.117	85.7002	1619.74	185.025	NA	200.6	375.309	476.684	11772.2	NA	295.794	670.8	95.737	996.673	NA	2478.34	953.438	62.3326	45.9941	1277.19	419.27	112.478	9.31077	138.972	719.568	13.6638	NA	23.6578	NA	NA	NA	175.245	NA	NA	4416.77	109.618	256.773	1049.69	103.806	101.929	NA	208.484	68.9239	33.8409	666.813	666.409	944.032	182.115	43.3808	NA	686.332	9.35974	NA	NA	315.196	70.1049	1540.29	344.52	618.896	NA	146.132	353.829	188.188	75.7937	126.866	1645.14	2980.58	123.689	NA	217.217	1424.48	371.249	981.048	50.2429	229.089	286.743	NA	42.5222	48.3655	420.295	NA	122.511	412.572	11.0882	139.921	2381.73	600.232	NA	1863.85	18.0794	62.6125	NA	389.963	155.216	94.9994	NA	397.899	136.501	638.289	83.0884	311.176	482.782	8334.6	137.464	84.0502	233.426	2591.62	NA	NA	95.0693	15.2829	324.391	90.5158	6.46126	92.0521	15.9992	435.903	NA	61.394	419.671	46.3222	27.0669	108.115	680.783	373.7	28654.2	220.066	608.641	128.058	97.8661	84.171	58.7131	799.146	88.1299	180.596	430.095	359.653	1196.16	123.878	224.987	NA	535.946	3653.56	116.918	244.898	76.4253	128.401	156.841	96.2573	239.035	NA	NA	24.5751	77.7822	NA	113.038	22.978	256.934	640.423	2687.86	27.2138	94.4484	151.99	119.504	NA	172.913	NA	175.935	26.9611	26.8185	70.454	110.02	151.583	186.481	113.738	714.801	119.379	77.9121	23.8505	109.172	NA	54.9289	60.0819	129.683	47.63	78.9516	67.2964	1092.52	65.7108	100.592	285.634	145.397	NA	20.5438	336.93	25.8496	NA	410.022	53.8182	241.79	115.104	271.198	363.318	372.999	374.515	378.298	389.888	154.133	298.956	263.403	37.8381	258.807	5.63582	467.035	225.108	75.1708	45.9998	138.772	49.7626	91.1074	578.467	120.812	78.6204	28.7553	56.7458	NA	292.198	627.473	312.062	228.056	784.782	23.5757	5.8304	377.296	1502.49	273.089	37.5645	47.7422	69.8281	165.786	615.64	NA	16.1565	275.05	136.81	NA	187.104	85.6903	489.975	209.475	38.5896	1385.33	843.018	NA	59.5852	NA	45.6657	545.481	159.012	197.408	261.277	54.4943	732.398	157.25	557.52	224.048	139.112	52.3443	NA	49.6834	226.05	2778.71	369.545	729.578	415.979	154.716	70.1661	104.083	240.22	762.271	225.106	NA	NA	209.038	1411.75	2485.83	NA	36.0754	1153.42	89.7151	43.4745	135.947	62.1848	109.398	82.7811	NA	1037.26	NA	190.716	182.532	266.959	147.802	NA	1124.7	370.45	443.45	78.1237	714.613	210.62	155.142	NA	58.6798	4056.64	170.309	86.1516	39.6333	139.403	930.483	50682.1	317.465	996.985	381.383	1432.48	184.273	168.168	488.387	577.816	331.963	433.633	329.526	371.556	573.16	262.135	96.4447	NA	578.896	92.135	68.2769	93.1064	260.245	108.844	NA	123.144	NA	NA	309.328	197.369	9726.38	454.784	92.8766	407.475	406.696	760.011	48.5123	210.419	11.5331	1456.23	60.7229	55.7483	98.9122	111.338	NA	938.344	6.709	583.911	994.491	23.4139	NA	81.3235	NA	6169.96	85.7188	NA	52.4872	1040.91	49.2892	65.482	NA	351.309	157.293	165.554	2722.04	242.521	3.01924	544.321	133.284	137.958	56.8742	393.098	5928.96	214.951	626.848	667.149	1751.68	690.699	86.4498	278.91	1199.96	81.674	146.027	4209.05	1020.2	33.0518	12354.9	194.769	244.145	99.2508	1014.84	322.381	58.8993	540.236	94.7056	166.382	44.4207	116.826	125.848	NA	702.927	NA	8.97772	NA	131.808	546.382	467.291	184.887	NA	NA	417.265	68.5059	1514	150.004	NA	230.956	100.235	118.731	NA	37.4187	37.185	229.42	72.2689	1033.41	235.348	60.2817	195.184	11.5994	128.579	239.271	264.731	730.103	332.811	491.543	4919.05	87.7633	584.285	170.717	NA	212.604	NA	215.941	66.4113	256.121	156.281	NA	262.112	690.361	46.9144	34.9612	141.603	449.023	141.605	22.3012	101.331	51.9683	215.206	597.994	403.31	63.7255	347.387	143.839	NA	47.8409	186.356	317.471	420.651	8215.95	59.4281	168.308	169.133	5148.58	735.504	287.366	52.6253	63.0518	66.8928	23.9449	NA	82.6415	51.6768	97.5074	36.9313	304.86	494.945	1499.56	55.0781	3873.68	138.758	101.502	20.4318	1239.99	956.875	NA	63.7632	64.7741	6.43256	13.6208	220.939	220.755	214.209	2639.11	129.608	674.798	147.608	55.789	NA	4083.4	NA	NA	110.595	1101.47	116.755	6797.76	529.322	293.048	21.9658	862.434	224.03	99.4342	208.763	40.3553	NA	22.0179	221.371	606.583	219.987	621.555	NA	728.334	824.025	55.4808	91.2583	22.0364	2573.03	419.34	28.6352	1403.04	69.7095	NA	NA	67.849	1036.2	1233.04	47.2751	197.425	3311.83	24.5484	80.2425	181.054	398.48	1022.74	469.122	29.6007	703.784	NA	531.11	190.948	266.543	NA	NA	217.797	NA	231.513	4755.16	131.834	20.0694	26.1365	NA	1316.94	105.389	NA	250.782	123.767	100.195	1460.53	916.163	546.864	44.8321	141.986	101.285	212.863	34.0873	459.687	375.455	88.5364	NA	121.937	386.119	78.2616	62.5202	126.393	NA	NA	553.689	140.155	77.9986	NA	86.2451	323.252	NA	203.26	6.69718	39.8763	55.9675	NA	626.24	298.564	396.423	265.632	540.254	95.4059	307.499	32.1053	7035.44	NA	822.007	98.0507	180.326	226.282	10.5129	278.897	18.2113	244.604	NA	200.554	203.015	1363.76	650.947	383.688	759.656	660.813	2325.51	2462.15	NA	NA	NA	2906.09	1820.25	46.1438	NA	205.406	NA	496.583	35.7068	NA	77.186	73.0093	366.222	36.0439	257.253	253.57	127.426	68.6711	295.671	293.298	783.224	41.5726	400.019	145.402	17.5178	57.4081	6793.24	87.6183	109.421	2460.79	91.1027	293.436	1065.86	28.0375	428.284	550.874	846.66	2472.89	253.371	12056.6	208.464	1144.63	NA	346.109	172.958	108.598	NA	1275.47	NA	1783.88	234.974	53.2082	NA	327.993	111.525	878.054	6156.89	2825.7	503.732	200.332	171.468	291.866	340.395	26.0606	329.635	2104.23	NA	420.49	165.69	857.048	79.5033	80.5569	6979.49	NA	NA	49.6958	NA	177.304	214.607	1967.19	892.247	287.364	14.8428	80.7764	38.2945	20.2201	NA	NA	11578.8	NA	542.259	79.5853	52.8437	47.44	3336.61	90.4326	340.397	943.198	106.801	68.576	NA	226.053	1304.28	1506.27	NA	479.971	71.5333	272.064	NA	194.533	130.14	349.644	420.118	113.376	218.394	124.446	68.0673	96.5082	108.088	1443	NA	74.5986	187.496	37.4095	134.881	466.17	1802.47	122.508	601.963	483.552	65.6304	174.593	1403.2	252.1	1880.36	468.039	90.8156	39.3126	9.57726	NA	NA	175.68	33.7932	34.4598	760.457	190.007	NA	63.5021	86.0415	4127.38	241.961	NA	75.14	NA	NA	76.1354	NA	95.8267	96.5873	119.474	99.2975	654.174	91.6631	129.988	664.123	331.043	386.413	354.897	NA	131.65	NA	757.726	395.408	118.25	176.333	346.113	237.815	139.204	52.5017	1159.63	84.0524	64.6183	781.966	558.439	4408.58	85.2592	930.728	292.462	141.317	NA	119.701	107.87	622.67	149.208	117.883	414.502	337.764	259.551	1417.65	915.946	NA	163.921	NA	282.533	NA	141.314	78.5152	108.121	297.497	186.416	51.2706	126.981	631.802	72.3164	52.3505	2536.29	1004	NA	133.661	124.253	71.4243	114.686	23.3909	131.678	NA	118.495	128.463	432.023	243.58	188.326	188.761	773.145	263.52	23.5378	53.6511	380.729	250.716	NA	83.594	1464.65	2514.3	98.3286	NA	102.052	281.289	53.7464	13.3458	NA	171.47	532.934	7584.57	102.373	210.036	9706.15	NA	57.3448	50.1884	224.586	15.8667	167.413	535.543	1177.8	888.397	NA	NA	81.0096	96.4944	581.976	79.7069	172.264	NA	742.313	319.366	101.967	244.142	175.641	312.119	NA	1096.87	2345.4	NA	NA	1138.15	100.163	NA	110.516	NA	1290.75	520.727	NA	102.521	456.373	1092.96	26.7778	NA	69.5753	NA	NA	462.437	109.402	37.524	NA	2314.24	19.0583	61.0154	102.378	956.859	2735.47	377.768	NA	1243.57	981.178	1143.77	NA	1568.44	588.84	968.413	NA	121.328	320.704	123.469	23.1212	3031.22	358.386	150.585	10065.2	90.2556	NA	5917.11	9.44459	80.7614	323.293	110.978	178.466	NA	284.308	56.898	2258.49	71.2867	589.746	833.114	417.675	90.365	57.0097	484.694	498.885	2058.59	141.489	66.123	74.9993	1098.86	134.872	1319.79	36.9588	40.4612	1674.55	822.491	230.344	234.344	104.96	1003.29	109.882	NA	367.107	82.6802	62.5193	415.872	133.35	23.1967	103.855	2097.38	697.929	NA	114.171	2140.84	45.9897	1627.67	694.582	45.2671	1001.91	1284.48	139.67	2553.82	32.6817	47.184	36.6786	10947.4	336.79	2573.98	902.934	561.465	NA	745.022	46.3065	NA	278.011	250.09	181.38	284.325	79.3467	NA	NA	458.834	518.529	107.79	40.9291	15.5721	1237.21	628.894	53.784	NA	9486.95	54.513	633.478	255.313	NA	1453.26	73.0962	127.287	NA	404.629	NA	34.6071	122.348	NA	185.768	1322.91	2425.31	8155.73	3284.14	NA	1343.67	2418.56	NA	4858.59	781.344	3706.63	NA	245.683	274.031	626.325	594.285	1369.8	1396.38	134.63	861.602	6272.74	NA	199.469	892.118	81.3078	697.388	NA	95.999	814.669	120.003	26.0378	2661.19	1106.34	64.0796	21.37	NA	494.599	96.9601	112.36	77.0253	101.896	623.325	342.855	2568.05	620.367	508.699	765.034	359.193	3808.8	280.231	978.688	NA	10247.3	147.138	NA	NA	186.47	160.386	139.257	113.236	185.448	718.027	817.331	116.433	318.564	31.5817	NA	117.831	7410.57	430.662	452.494	763.504	871.442	26.7155	20.4782	1421.2	614.897	48.5682	1250.45	1014.69	1902.56	NA	105.335	99.6117	15.9992	269.096	65.9652	994.566	124.135	1183.42	303.784	563.372	132.883	1598.27	1779.77	79.8751	577.199	NA	30.5592	3354.54	69.5068	246.106	157.168	19.2539	780.295	291.663	116.436	461.979	638.376	232.402	133.901	207.539	72.2241	873.345	NA	NA	NA	177.164	187.029	96.4731	1634.4	513.97	1176.1	371.164	82.3693	1133.53	81.9676	116.849	57.5154	1396.42	38.5814	713.889	2620.52	NA	500.197	1563.61	970.485	91.8093	1378.22	204.136	232.755	233.095	138.261	150.09	570.955	907.396	61.5884	559.212	182.211	1821.11	1342.67	824.641	115.825	830.427	640.1	5119.81	73.9613	377.763	411.899	10068.9	5742.44	120.592	NA	347.927	35.4727	147.217	NA	54.1809	761.846	44.9759	203.317	384.938	326.163	1219.45	286.558	239.515	13.8848	1091.17	32.0185	604.252	109.372	509.105	368.928	85.986	54.8732	35.5452	475.867	207.4	55.3183	NA	477.764	87.0214	294.502	455.81	174.587	204.611	NA	1277.52	471.22	140.21	61.3452	189.375	111.104	41.477	1124.58	139.331	62.5274	142.173	1099.34	72.7875	153.941	1001.52	351.262	32.561	1086.8	759.253	2061.43	138.947	444.924	37.5539	67.1492	1235.21	893.5	225.124	NA	12730.6	226.926	28.0694	571.737	155.812	634.11	13607.7	660.95	122.114	608.269	127.777	162.944	1084.11	NA	99.315	980.168	730.533	483.304	635.705	418.406	745.482	33.5099	188.966	17.9317	817.253	279.263	102.665	2497.51	NA	313.468	48.791	141.653	343.31	240.898	235.675	39.2963	49.0423	1316.3	51.0553	282.566	268.307	2413.99	22.0628	NA	1189.44	100.762	359.219	58.3646	54.6815	696.586	40.1105	395.798	NA	239.26	5.96832	NA	883.556	350.395	111.461	160.845	59.5439	38.8682	923.129	327.31	834.177	2074.33	128.045	2338.41	821.753	NA	997.765	2448.95	118.567	463.757	590.409	48.8817	NA	409.781	269.965	488.108	NA	412.619	190.804	1591.92	478.708	101.544	NA	39.2346	1075.75	503.234	NA	371.47	135.335	210.818	163.306	528.03	99.3591	786.567	7.36496	441.776	838.444	NA	37.6461	353.105	11.656	850.804	NA	262.342	NA	100.8	738.594	NA	NA	1044.22	45.5939	122.664	368.769	NA	53.8387	128.775	1949.95	47.5557	3348.24	144.008	34.8779	20.8677	350.992	730.816	69.0189	3917.88	135.29	808.804	NA	28.641	152.739	322.05	461.498	525.241	116.436	178.324	2836.8	NA	1898.99	1281.53	98.8019	49.2864	8188.09	500.455	364.26	1136.6	147.914	3200.3	3583.36	81.2131	556.816	6550.92	NA	NA	536.736	74.5259	NA	312.026	55.2104	46.1469	959.571	254.716	NA	12968.8	228.048	1705.09	4329.79	52.3944	387.411	77.1137	131.83	59.1452	56.5905	703.582	1156.11	567.917	140.942	NA	NA	19.5869	78.2339	656.582	NA	316.982	78.8901	100.044	NA	NA	460.755	187.712	146.814	255.862	NA	143.816	1383.05	36.3852	54.4035	50.4277	576.122	198.434	NA	758.849
SHp27	sarah_93tcl_run28.raw	iN17 24 KO P1	ABCA7	iN	iN17	KO	1	BR24	61820.8	1451.18	1440.72	NA	34.025	14.9484	60.8012	NA	NA	88.8307	2833.68	716.838	75.768	292.021	3003.66	NA	79.6849	72.2632	94.1472	32.322	144.135	647.874	508.387	175.121	NA	58.0373	NA	729.049	NA	632.913	9.38971	357.062	1142.16	68.5606	343.501	576.327	NA	278.135	217.507	287.786	NA	NA	NA	256.811	283.69	NA	277.098	NA	NA	75.7331	359.806	110.965	525.26	144.509	166.891	196.466	33.6193	NA	39.8003	1215.35	NA	21.8663	951.287	132.773	484.415	39.2242	1033.41	820.905	37.6209	384.256	NA	66.2845	74.2918	NA	NA	NA	16.5767	NA	438.823	NA	269.471	1000.35	744.926	45.4687	NA	218.484	210.574	7.43106	192.146	NA	249.865	27.7251	37.7357	271.697	278.981	41.117	71.8434	54.4071	79.6049	NA	98.763	6272.57	221.427	66.5674	307.079	NA	202.752	238.463	310.381	52.5669	85.1977	194.255	99.6583	139.733	NA	159.581	50.8853	2.7584	42.4817	NA	620.51	NA	945.313	51.0672	4726.98	461.174	319.132	NA	NA	NA	322.81	13.0506	NA	205.605	98.4278	232.675	12.377	192.163	346.474	149.162	927.769	NA	104.91	26.3444	15.3616	701.945	4518.01	3290.55	751.534	167.552	68.4639	3025.38	504.543	212.849	28.4672	1501.93	NA	37.4132	2003.05	23.1086	3010.46	86.6441	180.744	861.407	43168.2	540.299	452.986	55.5841	786.619	NA	2290.97	1683.41	NA	135.405	188.195	1488.58	3309.92	220.849	611.639	NA	833.103	454.516	351.707	62.96	77.5463	407.87	6837.64	2570.84	1859.84	NA	582.742	103.896	110.823	648.837	1077.77	683.68	45.1272	1213.55	19.8482	1498.09	NA	3749.24	NA	1502.69	128.206	153.385	81.8843	1543.96	NA	129.333	1956.42	86.1496	423.153	421.347	138.038	1561.31	76.0282	245.996	1468.59	1189.28	17604.3	3784.25	769.741	147.928	1292.56	466.01	NA	106.803	487.415	175.493	909.942	446.118	37.1403	NA	1289.18	455.844	NA	NA	6941.66	10449.1	137.116	696.936	370.993	38.9225	NA	230.793	397.72	166.648	297.206	3680.86	237.658	106.453	157.193	559.263	3161.23	193.471	128.561	1587.78	NA	175.147	165.875	50.1242	51.8335	NA	93.2593	42.1707	563.948	NA	214.886	20.9021	445.208	188.794	135.832	902.429	231.973	580.488	166.675	200.271	203.302	NA	58.2202	871.844	NA	25.7907	3170.87	146.636	NA	46.942	455.175	196.187	67.6891	465.865	128.65	74.7744	1487.68	18958.8	NA	487.412	426.264	NA	301.417	1083.25	1297.72	215.089	1096.37	143.636	1378.38	NA	168.937	NA	588.017	NA	NA	1250.33	118.96	757.841	292.193	114.668	56.7795	286.648	242.665	799.131	397.428	140.936	196.742	1189.43	15.6425	462.566	107.525	2719.95	NA	54.2692	43.2331	257.646	152.635	298.872	NA	159.644	235.458	269.919	8437.45	1075	637.852	15.7532	722.252	45.7635	183.982	73.4586	656.575	936.349	NA	125.391	1482.88	53.396	291.146	628.364	37.5278	393.897	1503.02	728.91	NA	3187.91	862.82	110.862	23.9703	266.933	269.881	NA	694.606	75.5064	NA	NA	1675.3	424.168	216.9	597.946	57.1659	237.787	274.44	NA	80.8564	49.3811	2652.69	NA	1972.25	1440.24	258.5	2675.36	292.655	98.5572	233.494	278.771	814.966	47.2242	607.33	24300.7	809.335	101.699	2682.01	746.864	33.4364	373.311	24.9792	44.9728	3290.69	45.4742	733.541	703.372	729.335	83.0605	809.136	148.557	832.069	132.608	41.5318	53.4949	112.424	NA	306.023	18.9234	509.043	303.415	2214.18	243.712	619.083	13331.7	747.373	373.9	1322.15	517.224	354.619	71.8464	195.833	59.4706	337.922	190.538	465.16	NA	23.4185	4665.41	80.111	378.911	184.377	796.992	2994.14	517.511	444.469	273.292	259.711	NA	46.5177	7116.71	NA	92.8288	NA	107.237	3979.73	189.132	952.883	92.8085	102.863	NA	92.4997	NA	NA	21.3726	286.66	6.29339	13453.2	NA	325.471	1515.83	214.812	15.0983	290.909	168.767	1197.77	NA	18.8002	528.799	210.228	1028.21	NA	56.84	860.676	7073.65	1716.7	70.7923	1080.23	358.424	137.216	75.2661	892.186	79.589	NA	3001.03	55.5733	26282.1	41.7472	NA	82.0631	NA	103.717	NA	92.9859	NA	98.2814	435.279	56.5729	3009.38	139.518	1674.18	853.795	NA	NA	1611.98	127.751	68.6192	525.338	35.4843	30.681	205.091	23.6242	NA	NA	5422.9	1521.65	459.471	220.758	47.98	245.029	114.151	536.574	170.403	263.637	NA	16.3601	1857.93	621.192	175.657	5709.62	619.15	NA	NA	NA	NA	356.748	4454.28	NA	9951.32	1631.5	2015.86	59.6118	199.705	27.5315	26.9695	NA	137.077	NA	655.101	54.0567	1948.38	30.5478	NA	871.49	97.4924	182.663	51.9775	2300.81	647.316	101.997	206.943	981.501	157.624	1990.93	454.603	1423.12	70.1705	NA	562.506	274.331	178.143	132.7	16766.5	419.312	2798.59	4430.44	159.357	216.438	412.388	59.5	NA	3232.53	552.428	333.498	62.2747	198.536	NA	34.867	54.9254	386.588	616.759	77.6705	290.5	40.2731	629.024	380.028	NA	309.994	NA	442.932	492.123	68.5099	NA	37.3601	NA	90.9912	NA	109.984	683.67	2806.9	NA	302.189	94.1525	269.576	88809.4	NA	33.0556	8.53214	2472.97	75.6927	536.953	2444.12	45.4611	195.904	378.4	1300.18	1132.25	764.644	307.074	483.29	945.376	5223.4	NA	10487.4	202.838	70.8008	156.468	360.499	338.092	202.906	NA	NA	141.782	201.24	923.179	493.368	127.305	273.875	525.725	2511.94	566.059	36.5547	6239.24	1256.1	46.3284	185.106	8179.39	3541.13	1126.36	141.227	89.2831	15.2818	119.624	125.375	NA	60.3353	NA	684.848	597.532	971.717	18452.7	1317.42	620.409	27.5447	NA	61.582	264.103	63.2726	NA	176.532	240.925	4910.85	69.6059	208.829	499.189	NA	798.749	1213.72	260.699	66.7602	281.175	44.2685	64.4712	20.579	358.8	345.858	83.3308	69.1923	565.35	2817.84	NA	314.363	1399.24	113	1751.8	77.878	667.56	NA	95.7579	17708.9	25.2419	78.3461	221.969	NA	247.072	144.734	40.6457	166.755	109.254	80.1838	72.8522	285.538	105.299	57.2525	3964.51	51.0422	253.319	646.924	324.959	38.5408	54.1832	1437.43	294.298	200.316	NA	NA	NA	423.956	263.163	276.296	864.234	65.5366	NA	119.632	354.069	137.814	107.156	NA	91.6194	NA	13347.6	4412.73	NA	80.4027	8202.85	138.724	54.1613	10675.4	150.263	278.095	146.838	37.8024	396.758	253.317	658.279	157.72	39.2702	572.064	316.396	567.41	23.8474	NA	532.559	745.71	15.9261	1318.96	4961.37	204.17	NA	489.083	NA	106.948	22.9415	105.448	217.244	464.454	NA	1290.98	32.7485	23.9617	1550.22	65.4078	883.861	42.8326	1373.52	NA	NA	702.551	1323.47	NA	227.63	617.278	988.863	97.2569	662.625	787.028	504.51	504.679	822.081	1885.51	171.412	NA	1398.09	128.145	67.8325	3616.61	554.13	9974.2	226.043	NA	34.3281	202.327	NA	NA	61.9962	5357	1104.91	NA	535.348	73.5079	22.9135	45.999	199.411	1459.33	1224.35	117.626	2320.77	319.082	NA	699.609	1614.29	879.786	239.183	308.633	172.265	169.884	NA	30.5272	34.1405	215.367	16620.7	NA	416.909	20.2817	NA	NA	1214.33	219.223	803.578	355.725	NA	5995.52	36.4065	98.1987	NA	118.525	2700.64	43.8083	57.0176	179.134	NA	1491.2	353.632	110.609	668.162	261.991	269.165	265.149	809.328	259.236	4010.74	81.932	499.461	49.8117	868.805	NA	527.235	597.12	153.188	275.8	12.5674	95.6871	328.19	191.752	583.427	275.401	40.7163	358.703	809.803	95.1859	NA	139.523	NA	277.335	9.79903	626.826	34.5416	89.1768	371.783	NA	2267.59	573.949	147.237	670.561	566.789	NA	40.6187	NA	4264.92	2343.15	338.189	130.554	117.434	190.416	140.264	3448.1	77.6697	NA	56714.4	407.398	111.734	5081.37	1008.05	122.007	357.338	14.5388	214.855	92.1857	131.012	423.448	4358.66	2220.59	247.236	NA	96.4445	347.303	36.4563	49.2456	NA	285.698	120.294	3859.95	2122.74	10.2663	138.059	212.55	2168.75	25.2098	3365.45	162.243	184.307	107.71	139.691	2211.88	367.395	49.6495	363.67	26.6777	886.615	2169.46	94.388	152.075	NA	174.896	2057.97	85.188	10.936	49.271	44.1745	40.6577	753.752	62.6486	114.452	659.76	NA	89.8754	NA	286.663	110.532	4142.8	156.322	1254.38	31.554	139.903	67.6014	NA	1274.74	287.363	81.8257	930.561	101.655	NA	29.2538	244.718	1739.29	NA	NA	334.986	2378.85	313.799	110.471	207.769	144.063	34.0686	409.381	47.195	126.04	1794.22	7277.25	917.418	1962.25	43.6778	203.519	140.294	NA	30556.5	139.504	26.3279	82.2028	462.8	32.3972	1570.03	1211.87	126.565	51.2245	21.5246	88.4223	713.068	11745.4	5890.35	67.108	28.6344	384.72	740.185	1162.97	667.585	338.705	18.2133	14085.2	584.285	111.23	1206.62	1792.11	17640.1	37.4457	NA	1077.15	1131.5	6593.28	7.88346	1828.6	155.192	NA	510.88	92.6031	137.564	161.929	54.417	243.163	11006.2	437.17	NA	NA	119.31	NA	NA	630.427	NA	NA	273.082	229.659	5352.43	78.7178	347.499	409.397	NA	204.431	1074.25	337.681	76.8596	41.5384	401.978	NA	130.411	4754.88	49.7837	202.155	NA	162.713	446.07	315.602	2852.56	49.7955	91.3383	187.336	57.0707	241.578	293.91	109.964	430.188	4589.57	105.716	68.1434	509.349	557.158	313.703	184.099	67.1829	35.1998	76.1945	1207.41	106.161	159.7	235.929	1377.9	2316.87	1192.3	587.101	1704.25	46.8889	171.106	59.9066	1455.88	67.6534	NA	4401.42	NA	225.03	111.335	92.6005	322.666	15.9241	NA	576.423	533.678	1579.8	39.3162	4634.46	2573.01	351.016	236.369	214.242	107.004	NA	724.266	151.814	183.743	281.362	NA	12.6805	419.413	NA	792.47	374.233	115.578	39.809	28.8927	NA	623.182	NA	23.0696	629.621	270.382	102.778	176.677	148.082	1048.09	NA	59.2055	1572.57	NA	463.168	35.512	3958.41	66.0374	155.202	150.671	6631.07	84.4604	376.084	NA	7.63253	200.474	2406.58	NA	642.548	NA	188.667	NA	1324.39	126.857	200.093	170.497	486.489	NA	86.3696	84.224	NA	161.21	3083.55	NA	1187.63	1377.22	107.2	1768.28	102.076	435.671	5892.38	129.63	88.0316	402.342	137.713	NA	25.7364	NA	801.679	746.826	180.476	33.9396	NA	135.12	159.105	115.959	251.436	229.65	497.367	NA	939.14	238.935	327.382	25.1176	163.376	4631.01	NA	304.078	1093.45	64.5978	46.153	389.078	314.354	504.993	62.5547	108.874	2775.7	1283.84	507.611	55.2073	92.9716	NA	13.0434	151.457	181.479	69.5843	3191.83	911.038	4799.53	251.317	66.7332	NA	161.084	29.8167	816.171	500.565	NA	174.216	NA	34.0087	573.951	359.86	1368.63	82.7779	124.355	365.416	210.804	73.1705	106.687	185.435	1624.68	370.871	2932.26	199.11	192.507	65.1318	11440.5	352.193	79.1889	562.815	2867.01	NA	6303.03	105.385	NA	511.512	1098.98	75.348	NA	334.06	266.456	10200	822.551	257.924	4309.14	NA	NA	479.654	241.367	NA	109.19	388.538	99.8323	205.264	688.052	1178.48	11077.8	1177.52	223.192	440.056	305.52	450.531	63.4841	34.6267	365.58	49.8811	544.85	NA	108.692	NA	52.1684	145.05	23.3705	9728.89	NA	182.408	NA	7778.59	812.156	188.513	319.777	88.815	137.135	1490.15	375.015	456.624	206.806	99.6677	578.976	161.371	488.612	116.179	17442.5	95.9689	3346.08	142.685	4317.83	1625.73	1860.13	1702.77	32.1415	3739.64	40.8369	15.0654	313.256	797.975	23917.2	507.481	15.9421	31443	941.729	NA	NA	NA	NA	NA	NA	95.7832	163.113	185.732	964.18	NA	57.5774	NA	NA	55.3507	112.587	938.506	277.929	159.134	NA	NA	1398.44	932.703	888.715	319.162	85.3523	92.7816	4360.84	NA	52.5693	NA	NA	NA	NA	NA	NA	1181.9	NA	NA	8.59789	NA	NA	NA	109.329	NA	NA	130.499	10.1885	184.398	38.3471	114.053	74.3177	NA	336.179	7.15805	NA	610.73	NA	851.151	198.436	35.1544	48.8191	NA	NA	2643.33	NA	NA	NA	190.261	NA	NA	15421.8	NA	238.187	1667.56	1220.74	65.2993	38.3279	240.149	690.564	6.1112	34.5952	64.0447	1076.05	1806.66	226.712	1068.22	NA	NA	NA	257.05	614.198	751.757	982.294	644.942	58850.4	1574.06	623.772	76.645	40.6603	299.478	464.878	4296.25	NA	5.87875	1630.94	NA	NA	189.826	1758.06	71.9526	NA	6278.25	96046.4	102.189	131.627	NA	20.4384	81.9069	227.083	NA	NA	NA	160.733	28.7111	NA	11478	13792.2	9478.58	93.1436	63.6906	4561.69	44169.5	484.351	80.7284	1052.4	55.2676	14.5655	19813	NA	83.6003	NA	474.201	69.9618	NA	80.4965	22424.7	22.0153	104.59	11.2304	NA	1107.62	4009.63	NA	1605.7	200.154	NA	NA	35.0191	29393	8210.94	14355.8	150.751	59.6024	877.981	2673.43	3591.44	NA	NA	1939.09	1402.45	1533.11	1816.44	714.735	NA	NA	89.5758	247.971	2160	47.3096	233.353	NA	937.288	154.391	19751.9	36.5224	4243.27	42.5724	2931.63	57.3267	79335.2	5210.49	6643.79	60.5208	6399.86	505.229	278.79	11.9661	596.912	259.254	2471.37	NA	1832.38	52309.3	22386.1	12798.5	62.872	420.697	NA	528.287	121.642	8266.84	1380.93	NA	586.016	56.455	260.233	7945.35	2886.49	1584.99	24496.6	33.7934	NA	NA	112.184	809.172	1332.44	38597.6	1078.31	1022.1	1359.91	499.68	70793.7	35.5343	13339.9	1898.55	319.146	2291.47	111.709	817.577	77.0428	5721.01	112.807	107.303	NA	253.481	6.71369	3027.19	7846.04	246.72	34.5509	1009.05	15288.9	NA	6050.14	41547.5	572.747	1039.2	2221.6	202.855	NA	84.784	116.411	76.5056	NA	6515.94	NA	NA	39.7239	2381.96	1524.17	685.352	114.055	93.1913	NA	766.846	NA	NA	384.441	NA	50817.7	1895.68	1973.44	97.259	10241.4	12747.2	68.7989	166.84	8549.95	NA	66.7085	36.3736	230.49	216.625	49.174	51.1473	17809.2	1574.05	380.487	66.5168	14525.8	83.3185	NA	607.819	2976.91	1142.34	2913.42	NA	32944.9	65.2633	539.473	1154.99	91.9083	1483.99	251.713	5880.46	91.3535	NA	NA	4205.21	19277.7	1029.08	17.6912	2800.18	NA	NA	7376.66	78.2724	NA	NA	29805	NA	1884.79	2577.72	107.461	4011.78	15008.4	112.941	NA	197.939	60.8839	1077.77	68.9186	62.2853	418.493	NA	196.282	192.226	NA	1334.5	398.603	224.983	62.3836	203.551	NA	31.333	48.7853	180.144	NA	NA	10.6022	178.56	NA	70.1541	157500	NA	7744.23	471.255	10765.7	38.7181	NA	NA	3355.06	NA	127.209	715.559	392.626	NA	NA	373.186	8826.65	33.1805	NA	NA	59.791	3538.99	236.182	112.291	13806	415.061	133.661	NA	14807.1	NA	9461.89	718.041	408.927	NA	25480.4	NA	946.213	409.928	NA	NA	NA	564.941	9959.67	73814.8	449.939	16.3102	74498.7	1359.87	219.444	313.892	24815	80273.6	383.671	886.134	4214.4	394.015	3523.89	487.033	6084.56	12108.2	251.13	4525.88	769.501	2716.66	44.4442	255.582	4331.57	500.612	3860.89	82.3908	3229.44	1140.42	NA	NA	840.489	168.002	2358.66	1917.93	8242.82	176.414	23.162	34.4929	44.9723	9899.07	167.181	NA	218.861	241.542	1039.83	4.12228	336.525	52	25.8505	18188	9609.94	1209.74	1448.19	NA	NA	39650.3	NA	NA	NA	980.443	5692.56	352.004	660.639	58.5932	1791.8	57.7398	20.7168	132.374	NA	1544.17	68.0762	18084.3	4536.45	72.0279	63.0777	2401.72	70.2301	NA	NA	111.611	5956.11	197.662	NA	8878.65	83.4932	8874.73	118.602	211.489	20903.7	28207.7	297.593	NA	119.165	9618.24	524.352	20.0318	910.476	241.904	2.95914	NA	NA	NA	147.681	87.8286	2869.52	3653.87	711.624	1750.45	13308.7	26.7767	361.629	323.798	84.2463	117.749	NA	68.087	71143.7	112.282	1150.14	1673.57	NA	NA	4106.32	149.607	6217	1054.88	5.32499	197.849	9395.82	NA	32519.2	454.896	17379.8	NA	10158.1	1685.63	749.323	NA	128.961	290.87	1222.45	328.334	8306.22	1915.12	NA	30.7087	480.086	2446.09	120.952	NA	65.4803	4785.05	NA	51.5863	NA	962.258	NA	118.701	279.937	NA	NA	1084.47	11031.4	288.28	2535.49	NA	NA	NA	NA	35.1066	65.1601	752.797	222.676	1095.78	NA	96.1067	NA	NA	47.5194	316.591	2586.17	672.979	NA	85.8239	17.4272	75.9637	130.731	40.7195	279.097	198.16	725.582	271.305	NA	NA	53.1678	425.254	NA	1117.66	408.682	NA	121.563	489.344	333.964	454.201	3062.19	523.855	2884.74	1664.74	103.535	192.726	30382.3	1755.89	16365.3	522.26	3467.07	166.257	22.0656	259.404	1792.97	137.682	885.725	470.125	26.871	119122	103.906	NA	NA	63.037	11.2709	56.7114	183.26	1.68433	NA	512.755	NA	38.2394	813.691	133.569	155.058	1317.04	30.2539	962.878	NA	77.376	123.081	NA	174.374	1543.46	33.7031	53.8412	317.662	636.116	5563.87	779.635	83.3014	60.1361	NA	21257.4	193.808	58.9813	1039.72	NA	8530.55	1586.36	51.5255	32.0906	294.665	NA	73.1972	6368.37	18603	2442.23	373.752	558.909	474.236	150.864	1910.19	2096.61	5292.65	12.2946	247.752	5.75773	26.3324	NA	NA	1219.8	349.412	493.645	8161.1	606.234	1760.02	NA	36.4447	45.7278	6435.64	1368.17	6.23209	679.563	413.342	2350.25	2353.23	1285.76	955.035	NA	NA	13569.1	29557.6	148.523	657.642	NA	2691.4	90.6052	17.8408	74.6136	32.9149	NA	599.467	74.0115	326.109	183.944	351.668	37.1366	NA	46.4216	242.717	912.394	NA	1178.84	19214.2	NA	1546.74	399.454	NA	NA	NA	139.983	802.503	13.433	38.7878	NA	3298.63	1046.37	560.797	1676.89	3763.09	34.5924	41.0176	93.0448	96.9538	156.124	NA	105.478	2550.11	98.4011	NA	2302.85	11599.7	75.6639	NA	48.936	NA	NA	57.4782	NA	512.271	NA	15.5329	33.6372	NA	30.2739	1342.95	402.291	670.692	125.833	732.501	25810.1	2935.78	113.4	560.211	560.643	30.4127	371.821	NA	NA	646.922	7160.17	NA	92.4006	NA	NA	NA	248.237	NA	24477.6	29.2755	57.5392	NA	1833.7	3.18358	NA	851.935	1152.77	1558.26	1370.08	786.557	11884.4	NA	422.946	NA	3102.79	NA	152.179	6663.64	162.588	2911.52	2108.35	86617.3	NA	13330.8	27.5878	697.651	105.334	NA	NA	768.911	55873.8	343.968	245.392	219.144	NA	660.627	6241.16	NA	NA	490.493	NA	135.405	NA	33.3329	196.525	29.9699	247.003	3706.81	826.203	14492.5	20.4745	151.068	114.831	3581.89	78.2084	3874.6	34674.3	51.6375	117.896	72.4717	66.8156	124.432	1291.66	80.467	276.406	22.4763	NA	NA	50.3679	81.1447	3383.76	90435.7	214.804	NA	1345.76	233.093	516.709	314.137	138.732	5.9188	334.807	34.2811	523.699	261.293	332.277	98.6158	37.0846	NA	494.435	192.09	288.444	NA	NA	6356.4	1611.8	NA	73.1897	17.1013	2063.74	6025.36	188.106	4.78684	103.533	389.609	104.028	NA	188.658	NA	571.162	NA	NA	60.7793	NA	100.362	795.58	NA	751.42	610.629	9017.75	116.967	NA	49.5806	1934.62	562.948	136580	NA	2622.72	1038.62	205.556	742.936	NA	NA	650.944	NA	96.3882	8.8524	1037.2	1664.62	3318.43	325.306	1221.56	10899	66.7872	16321.9	512.477	402.756	NA	74.7605	1024.65	708.177	4292.59	2108.77	8513.49	NA	2079.51	1447.39	214.187	511.601	914.187	422.374	2877.81	353.775	1300.17	NA	208.281	NA	28.6579	434.222	2227.05	271.233	949.432	11803.7	351.249	1552.28	38135.4	96.659	6391.84	27467.2	NA	294.317	72.1078	NA	83.7309	NA	6481.06	NA	NA	1113.81	268.928	7758.46	35.4289	125.747	206.023	213.058	59.6958	NA	57.7817	255.475	5630.35	12.1932	117.775	135.5	233.614	549.322	3952.89	346.48	107.706	31.1373	166.142	119.397	18.821	1877.45	NA	NA	5.79766	NA	NA	90.903	155.161	15.4602	254.453	1251.68	11569.4	20.0197	50.8702	361.907	3255.4	NA	68.8631	844.835	538.575	54.6355	162.683	NA	22400.8	NA	79.0311	236.308	1078.88	161.647	32.8691	926.469	NA	11968.5	5570.86	4592.98	1654.84	33.4426	14420.1	9204.28	98.0003	27020	989.117	50.3803	23944.6	230.963	30759.1	2570.85	1623.53	8601.95	56702.8	5558.11	100.973	1966.81	NA	357.189	NA	NA	NA	660.105	NA	57.3124	5767.95	NA	NA	34.553	354.51	NA	376.594	548.616	6012.87	NA	31.0993	193.728	NA	NA	622.622	9073.62	1820.38	1196.42	NA	56.8799	154.04	233.951	1925.84	47.9235	818.686	424.664	1413.16	9756.89	43032.5	409.114	70.0092	1438.36	12.2614	100.393	8277.82	287.597	78.5578	116.074	442.073	NA	134.296	NA	66.9568	5322.16	355.016	69.2043	988.427	2701.59	3435.77	673.116	15207.5	NA	80642.1	36.8598	34414.6	276.252	NA	4328.46	8.81185	17714.1	807.528	625.866	NA	NA	125.619	25.5866	56.4068	677.339	842.905	NA	NA	NA	34.7505	36.3281	147.588	248.083	NA	967.29	451.832	NA	4151.86	143.146	NA	507.472	285.175	272.226	86.8842	53.8638	13.7913	NA	164.405	182.514	36.346	342.226	NA	117.46	NA	44.4431	1842.29	139.545	NA	128.625	13.2261	305.797	5823.66	623.567	629.604	179.385	NA	667.279	3612.7	11.7663	2245.35	4816.32	58.9941	52.1209	52.3471	21266.2	NA	383.174	786.875	26064.8	261.695	127.457	192.31	64.3743	16355.5	900.642	309.358	NA	NA	47.3352	NA	75.2049	776.881	NA	NA	30.151	54.3197	186.839	144.122	417.966	4298.52	11649.2	1943.24	415.256	54.8304	12796.4	4598.52	7696.21	40.9041	968.539	614.283	749.799	734.453	NA	64.074	43.781	72.891	741.468	567.63	17.15	123.211	509.027	14.5977	1010.83	237.644	4951.82	496.546	NA	530.737	878.794	10092.7	736.912	NA	29359.2	4075.14	168.052	481.492	10258	297.168	2484.42	1825.51	3381.61	250.509	190.573	262.343	1702	NA	241.35	NA	15.6426	12243.6	38.1425	1067.49	NA	42.3039	3169.15	NA	647.073	2240.42	1027.39	NA	52.7643	1465.46	9650.77	2956.34	6684.32	23097.5	150.279	175.923	323.28	434.412	9970.12	46016.5	1047.35	116.954	NA	8256.44	640.334	NA	192.772	60.4898	7215.27	281.809	192.014	84.8527	442.882	NA	105.969	2416.08	156.304	14.7042	136.043	1436.77	13422.6	63.5489	488.775	NA	498.041	NA	128.712	17813.2	1909.15	5.78833	320.992	447.139	453.474	405.706	58634.1	48758.6	81.1924	195.646	5984.15	47.2771	26.0547	3966.36	13.2163	706.786	NA	NA	1273.48	NA	9182.23	22.384	NA	182.463	NA	155.939	681.729	110.272	20.7118	1127.08	2360.82	348.839	3864.34	3290.27	NA	61.6059	3125.86	1171.91	810.311	2782.15	1183.62	6527.17	458.052	495.57	NA	180.496	102.078	578.552	340.026	1299.26	339.407	182.766	198.601	541.587	1083.47	NA	114.326	74.0281	694.92	338.581	1001.82	NA	590.953	300.566	212.378	NA	225.419	54.8284	2255.6	1785.95	4013.69	NA	NA	NA	377.519	497.542	397.252	111.53	173.367	32.2692	341.675	193.94	85.3979	NA	14009.8	281.874	930.213	420.651	41.9073	11708.6	542.718	276.138	75.1098	5007.64	1603.69	87.8389	541.73	19.466	5228.45	1473.91	103.17	4804.96	355.146	123.271	5118.81	1392.12	3509.12	5693.35	1976.85	131.603	500.693	176.631	134.273	86.6299	1745.7	73.1566	678.574	255.942	460.943	3952.8	2227.89	506.765	740.375	11593.1	541.641	20.2379	226.99	177.445	2666.1	2174.51	1069.16	671.998	5799.27	2817.32	3145.3	71652.2	1324.2	102.088	NA	130.558	115.403	NA	394.567	472.615	477.197	NA	652.45	5900.96	2153.53	245.055	173.395	NA	1907.59	NA	4741.9	240.029	NA	71.7225	126.826	1985.12	NA	113.535	19441.7	4733.31	NA	59.3436	150.806	112.903	NA	53.5754	55.4453	4280.86	1323.38	39.1714	NA	NA	144.448	44.4958	1595.49	NA	3369.29	3111.58	1128.52	492.204	418.228	NA	42.5214	32.6483	31.7611	NA	82.4678	3214.63	752.949	928.416	11480.6	1086.78	174.858	8517.56	815.277	59.8462	204.705	1296.79	7748.28	386.168	1959.96	NA	61.3197	NA	50.73	11410.9	281.951	386.673	233.061	27.8345	34.8359	3442.01	443.641	NA	174.29	4470.02	1141.02	722.882	NA	22904.5	NA	623.478	360.746	166.449	31852.3	492.832	1704.88	9234.74	6931.69	9624.16	872.837	793.367	77.9747	34.6323	247.809	921.966	118.158	5131.15	6567.1	973.044	3724.7	181.004	83.761	58.5153	NA	NA	580.681	69.1649	61.0503	NA	NA	4955.42	4312.2	213.362	22.7207	2024.22	1383.58	411.136	2272.81	2099.65	490.287	53.3563	57.306	53.7033	16.1495	9.93762	427.645	595.411	1125.18	NA	68.2844	699.157	845.824	45.6722	397.892	603.011	23.0388	780.998	1886.15	2787.09	1059.77	87.2336	99.5281	NA	716.82	684.113	191.139	639.291	266.011	426.828	127.482	609.386	NA	NA	147.126	9.67706	12453.8	2949.95	39.2453	235.256	NA	397.596	NA	132.569	472.619	9026.97	1954.02	12.9695	397.457	136.011	171.705	2779.84	8286.2	119.101	24177.8	889.806	NA	87.4222	627.78	650.771	428.438	755.673	NA	751.135	210.723	361.232	70.5144	416.039	169.479	578.855	831.299	2771.18	15493.2	31487.3	40913.7	106.217	206.172	383.16	508.503	563.489	3477.1	4666.79	200.275	58.0884	98.3336	22.0611	505.883	246.356	99.9996	756.472	5748.56	475.202	109.547	2607.7	426.882	724.687	3830.16	424.81	101.197	4465.21	1559.39	384.972	22.8074	1278.7	1041.24	227.623	748.403	3166.98	6533.41	1271.82	37.5042	1631.88	54.8534	144.728	90.2991	43.5843	NA	168.295	352.098	1798.61	NA	159.477	127.026	445.227	151.952	1519.89	87.7437	663.851	256.272	110.779	NA	407.684	318.773	NA	8.89013	109.374	2614.02	NA	NA	NA	NA	45.3267	16.0831	101.295	1064.75	141.964	866.232	NA	4725.78	1468.53	1452.18	155.943	275.448	3020.92	NA	715.129	347.089	104.244	1569.62	9830.05	3043.29	1403.96	2893.39	88.094	284.36	463.02	208.793	326.066	45.9627	NA	121.453	820.674	148.925	479.237	594.66	86.8	93.0985	385.33	204.129	NA	86.5743	NA	91.177	102.624	NA	399.591	202.745	19564.5	NA	6503.44	846.775	134.167	3333.19	287.57	2942.77	10.6245	162.579	214.425	373.586	NA	180.778	15822.8	NA	351.118	6240.87	783	353.761	434.316	2775.07	4343.49	2295.75	97.6871	60.1068	NA	75.2934	459.429	8858.02	401.227	288.658	726.444	513.049	137.883	516.648	82.0642	112.828	2484.2	953.939	847.869	214.401	1881.86	NA	3193.42	177.031	373.799	40.4217	156.609	89.7049	56.9399	205.3	218.71	3803.07	205.877	7171.71	5085.75	369.405	776.473	37478.4	482.332	3295.55	239.662	681.575	205.877	380.392	518.442	20.263	2498.23	245.085	69.0958	401.932	825.037	1479.59	129.859	744.126	2641.65	NA	74.6437	NA	343.759	333.204	5499.65	192.007	386.656	NA	116.056	1263.83	186.913	NA	21962.3	401.676	211.151	3338.92	NA	1354.85	NA	413.799	1768.69	34.1801	415.354	4959.33	NA	469.813	NA	579.667	2779.86	90.0435	1231.59	1308.29	238.914	212.432	406.01	35.1602	854.899	NA	2209.24	466.637	184.27	1484.86	2830.61	8393.83	125.632	1175.22	4537.65	NA	10082.4	2468.39	NA	337.568	8887.39	696.063	2491.44	NA	4053.88	27.4777	2051.08	67.4929	291.632	337.072	372.742	1030.43	196.731	2244.39	84.0202	313.893	26.9042	611.169	46.2311	NA	NA	121.404	663.333	159.199	252.715	725.635	213.452	NA	80.92	60.5746	485.097	NA	NA	87.7418	NA	124.682	409.697	105.104	942.504	353.898	NA	NA	565.58	316.036	16.172	3365.12	156.983	NA	46.543	476.066	NA	33.5792	236.799	28.0144	116.637	20.0204	45.3061	380.88	651.363	55.1786	22.4806	8264.16	74.6426	193.255	399.564	36822.7	2104.8	215.468	5377.05	363.276	523.389	2725.53	51925.1	47.1172	1524.97	1019.31	275.949	2199.42	5245.29	1060.45	NA	1435.36	238.664	4411.45	5851.28	19260.1	164.694	4289.05	3979.62	11222.1	65.5961	17412.5	23935.2	329.992	349.087	2867.32	1144.98	1857.19	30599.7	1523.38	803.246	NA	105.053	4782.45	3285.43	859.777	3280.02	56.3393	9551.51	1655.88	3895.14	1573.98	1354.3	29.0248	2858.21	4161.68	376.858	62.4971	2846.01	30149.4	6143.23	48.4582	1033.73	2574.42	933.419	382.161	428.213	274.563	9299.66	153.532	1011.28	7984.67	49.9888	108.442	768.948	59626.4	119.085	98.6234	2739.6	21688	NA	5016.58	59.725	846.21	1700.58	1388.43	NA	100.314	2639.44	1518.83	1148.85	311.692	NA	7781.3	52582.4	60480.3	186.544	1449.84	415.729	128.397	6640.19	2012.99	4870.25	2302.27	3772.21	2836.76	34561.3	1408.4	1382.37	669.039	601.132	52516.2	9699.08	4968.38	10947.7	144.924	1511.89	616.739	628.41	578.73	48.7484	920.391	6318.6	1190.05	1082.15	563.194	NA	21441.5	1552.12	10062.8	533.001	829.692	14325.3	171.245	4351.19	22.6958	55.3785	293.922	6458.93	5491.55	271.62	5708.02	20223	14250	1941.29	71790.6	3690.9	27012.8	1285.74	226.356	1546.17	6584.85	7360.96	530.712	38617.7	275.305	3964.34	462.136	520.076	17747.4	6477.27	9937.23	4826.52	596.43	522.521	849.217	3013.64	1539.42	70.6132	39194.9	7996.31	6773.76	15749.4	8334.68	5432.77	2002.48	23842.3	1261.07	80543.9	76.1443	3741.89	845.011	480.551	286.339	3058.05	6650.2	130.738	NA	328.054	3781.48	11782.9	NA	562668	NA	467.411	46364.3	7743.77	7500.36	2528.32	1373.91	5519.91	1110.86	7362.82	1738.68	842.084	494271	2719.86	78345.9	4051.95	18429.4	2763.81	132.106	500.314	NA	99.672	16306.9	228.609	124.475	53.0498	768.376	49.5697	NA	144.46	463.495	6586.33	174.236	745.629	1158.41	1059.78	957.617	2882.73	2067.65	435.979	106.299	48.4773	33952.9	NA	300.482	67.7716	129.25	NA	2397.14	98.4372	NA	115.609	87	NA	56.0528	5907.67	151.343	60.4137	137.038	1188.45	60.5579	NA	2841.43	55.9843	429.39	NA	NA	35.6977	NA	98.0845	203.436	730.196	NA	1076.33	33030.2	198.576	232.911	54.1521	212.358	202.486	797.058	119.119	526.927	275.321	818.077	675.591	317.079	338.286	150.892	597.187	328.653	104.144	2336.28	300.312	233.911	70.6069	1545.12	127.856	160.155	1066.47	24.394	NA	31784.1	1964.37	546.366	185.384	5817.81	54.8629	14280.9	258.473	610.736	197.716	73.6984	893.701	131.788	33.3809	NA	133.996	241.456	34.0766	164.125	76.4704	NA	1096.38	88.532	318.133	487.842	NA	1809.49	186.595	61.0991	706.488	67.7397	664.298	2504.44	3277.59	26969.5	2864.22	278.002	23.4648	1154.92	94.5014	182.261	1135.62	3609.66	NA	24004	167.511	120.733	2105.35	175.639	4532.59	3517.81	38889.3	63.6554	130.948	31.5163	101.423	6461.78	2021.44	NA	18104.7	104.019	1502.72	298.611	NA	NA	51.2181	16.774	528.644	54.9351	11552.4	3667.88	10992.7	909.781	NA	2.4372	9453.69	23.8776	2923.92	4316.72	19.1742	81.6247	670.184	145.837	577.808	1668.84	68.599	5074.66	87.6308	38.4766	NA	273.539	2126.86	213.412	68.4616	41.0112	49.2047	189.504	68.7548	311.445	NA	230.616	143.52	478.828	2159.53	184.258	854.196	1841.09	154.105	NA	319.736	354.643	NA	34.9842	NA	NA	8877.35	NA	42.7595	462.063	NA	580.044	152.274	15027.5	386.286	NA	3289.95	NA	2034.81	10597	NA	3557.99	2257.99	2240.65	49.503	31.9051	174.805	NA	156.547	62.9178	276.113	NA	NA	266.48	8846.93	270.613	NA	809.163	207.32	53.7724	NA	62.9428	136.982	342.924	183.812	920.242	NA	2166.86	264.348	NA	NA	7.19675	86.4783	NA	334.58	471.779	15.7274	1018.3	6.20129	1552.75	1929.91	143.492	31916.2	476.329	366.573	1107.41	3243.98	472.574	1190.66	107.526	NA	NA	806.327	359.829	528.699	87.3143	150.064	271.164	102.808	NA	15.4548	77.3164	62.2945	1953.08	297.674	NA	107.32	979.4	531.398	188.698	60.0457	157.66	109.073	259.044	NA	232.587	568.716	102.975	132.817	79.8514	NA	236.438	82525.1	37.1874	115.186	25773.9	3043.21	8526.72	NA	225.26	425.171	4.99138	NA	1333.07	4474.15	53.904	47.0209	2947.32	1010.01	93.848	26.5221	4015.5	14301.5	1744.26	NA	237.605	658.208	3300.6	NA	2766.69	21155.9	328.043	NA	70.9312	124.737	717.777	527.115	696.183	68.9939	39.1197	567.894	25.5357	NA	20.2686	849.383	400.958	NA	237.405	854.832	488.989	1441.08	81.8929	3334.15	63.0458	1086.57	1650.46	176.958	138.391	NA	358.494	NA	850.543	359.084	873.182	2478.01	65.2391	89.2543	44.6621	344.834	NA	NA	31.7564	91.9298	88.0115	NA	263.647	325.278	16.6484	112.88	910.639	13.6111	172.21	170.824	431.198	6831.21	760.793	NA	276.669	NA	649.804	NA	1622.09	7685.31	33.8533	95.6658	425.745	119.157	101.648	143.822	94.1491	NA	237.461	272.379	176.979	1378.39	302.027	767.999	170.852	78.7169	103.042	221.747	2267.41	208.193	NA	663.693	66.888	158.905	819.7	129.934	200.968	5723.49	1695.91	93.0077	340.428	1957.54	187.442	NA	5412.02	411.398	NA	119.47	1135.05	4843.89	21584.1	1239.87	85.6428	267.857	177.045	4248.96	131.863	91252.1	246.909	749.871	422.59	21.2055	429.896	NA	612.6	35.7889	881.889	76.9244	666.366	6.53958	32.9198	334.214	757.931	NA	325.505	117.586	232.361	4668.88	1896.78	401.961	NA	109.208	2269.42	3456.33	354.087	225.57	1916.68	279.279	178.95	NA	NA	150.31	4438.52	NA	310.966	666.131	72.2636	NA	93.446	NA	28.3709	257.236	258.076	NA	759.863	1808.33	81.4685	105.993	553.63	519.837	65.6113	692.821	2687.76	4279.33	1099.42	639.16	57.6836	662.237	44.6106	289.64	3917.99	1734.9	319.287	294.444	194.894	3149.63	779.983	76.7891	NA	70.2814	256.36	NA	76.2746	245.334	1380.03	75.2635	51.1404	NA	1775.21	451.225	716.483	NA	241.993	5766.43	NA	76.5249	20.4566	1348.53	NA	155.599	67.1398	NA	273.563	NA	5120.96	83.582	66.5151	145.254	428.365	672.389	604.259	287.649	103.204	512.241	864.02	1107.46	732.876	44.1095	67.8109	87.093	NA	108.943	NA	381.627	671.702	5344.15	NA	165.165	117.329	21.2568	NA	4255.38	88.6771	264.344	79.6502	1153.26	636.925	381.821	406.639	3573.95	503.545	437.719	2097.51	350.508	NA	308.478	5122.66	286.948	468.116	96.3651	345.284	NA	237.944	NA	115.25	192.809	NA	179.905	290.373	948.596	243.258	93.2876	330.114	168.557	361.592	NA	69605.2	2127.81	287.683	151.247	474.522	1480.01	NA	150.353	63.4663	208.43	41.8107	365.801	1315.37	1546.58	456.94	4723.25	NA	31.3762	2143.45	NA	148.536	NA	571.403	1066.69	205.829	123.988	509.404	851.057	NA	1096.02	2873.22	62.0419	250.038	NA	397.937	354.988	608.275	104.21	728.299	476.494	3261.73	320.503	243.314	132.201	328.067	4350.6	77.0712	100.799	127.576	NA	768.459	46.8966	27.5968	45.8856	470.002	158.222	42.5617	20.3688	1421.22	2635.09	17.5811	NA	NA	339.229	114.613	112.101	3.56271	145.969	454.299	93.583	15595.9	NA	208.113	1690.1	21.4953	NA	14472.5	205.66	293.831	153.078	94.2996	4464.99	22.5843	37.7688	65.6589	617.159	297.4	1947.65	NA	NA	66.9303	NA	1257.85	241.865	49.4091	876.064	183.003	115.935	3163.77	7979.91	68.9375	2326.95	8.7658	NA	NA	5164	445.471	50107.9	NA	2627.33	NA	72.3439	479.066	77.9238	82.9017	95.2858	105.765	142.598	51.2004	400.552	299.872	354.296	772.63	NA	99.9301	55.1354	24387.7	179.787	1435.58	2491.58	104.716	394.843	644.583	2607.84	NA	1909.92	223.504	28.0882	NA	6333.36	1098.42	1241.43	NA	172.756	53.5341	12.6964	6.90118	13.2214	19.4449	33886.6	31585.4	374.278	80.0417	4515.43	38129.9	122.68	NA	NA	1051.33	2865.16	242.488	NA	90.957	NA	3023.92	209.03	1829.85	12377.5	40.6255	62.1272	NA	2220.69	1617.13	191.145	NA	286.497	18.832	716.548	173.259	115.956	63.3909	137.945	121.125	NA	15.1844	NA	5531.64	40.4871	NA	134.762	18.3084	3096.45	NA	NA	301.281	122.729	NA	737.337	35.9358	523.572	318.143	205.367	NA	60.5977	400.996	92.4038	68.7158	NA	1647.27	NA	122.054	NA	56.6191	NA	190.747	345.941	82.654	NA	68.0836	78.56	337.831	96.5156	297.792	384.062	175.548	296.833	34.0107	64.0563	702.048	390.469	138.126	64.1977	561.323	557.048	145.062	90.8105	2061.05	1693.81	8820.05	49.4892	32.3367	NA	112.675	110.249	1155.16	78.7653	148.693	2633.04	NA	39.3875	44.7205	28.3746	523.805	NA	396.035	205.648	100.952	162.4	105.942	10.4666	793.267	16000.1	148.518	56.5679	22.8363	738.749	566.453	115.786	NA	350.804	1922.24	15348.7	2045.12	1435.22	76.4591	181.274	149.126	111.65	25.5219	226.498	2087.83	25.814	62.9511	NA	122.148	66.2653	442.814	211.098	NA	NA	NA	NA	2111.43	181.876	543.391	1834.45	72.8578	98.0979	21.502	66.9839	866.02	5481.99	698.968	NA	232.108	284.68	97.8197	NA	1114.81	421.505	292.598	NA	NA	373.746	NA	173.541	817.405	NA	4017.09	146.926	72.6305	344.6	845.183	189.798	6037.3	92.9225	NA	471.305	67.6524	NA	584.312	383.032	NA	2105.72	107.151	NA	13465.6	44959.4	1184.26	18.7607	783.234	42.8271	495.261	130.255	261.703	3545.81	254.153	40.0046	29.6661	248.855	1101.98	152.09	68.7455	721.85	NA	NA	2095.28	1828.7	2120.78	55.3262	177.806	177.26	4008.81	357.904	1035.11	139.361	79.5939	273.733	1687.38	213.105	978.689	2523.87	273.938	339.362	NA	126.463	159.75	67.5653	607.543	96.1723	280.853	42.1778	1281.62	16431	15584.2	1296.01	2562.4	3321.34	5700.41	107.824	642.504	NA	246.739	6723.08	62.197	NA	NA	237.266	27.515	1015.13	2110.29	151.118	1021.11	850.899	238.466	47.3638	1260.27	2720.85	493.434	518.605	3273.28	48.7613	220.669	NA	448.413	NA	NA	513.436	77.654	155.746	74.0831	104.427	1035.51	1556.42	303.291	923.252	512.211	NA	490.38	282.922	84.0469	NA	88.1606	535.029	76.683	2233.8	72.5756	126.857	16.7176	167.078	NA	107.919	457.211	24.9702	95.4326	114.777	NA	79.2853	9171.5	45.7582	50.2651	92.0168	1789.16	5630.73	110.366	5334.2	48.4449	671.899	126.69	86.3681	926.819	403.745	122.147	111.544	84.313	1092.75	721.612	285.789	41.8951	272.741	NA	279.84	381.911	388.846	375.77	NA	2126.05	702.264	976.828	51.538	675.569	NA	32.3016	35.9149	NA	5754.23	2345.34	124.954	585.616	1074.03	469.723	9182.35	70.6732	48.3667	521.05	354.85	441.755	7384.97	221.832	541.811	157.986	35.0026	NA	212.719	147.206	434.426	48471.9	481.008	44.4771	399.067	75.1031	368.296	33.044	120.376	57.8977	100.135	1173.29	2811.9	95.1303	34.4858	591.085	2773.09	NA	276100	68.9856	97.8771	528.278	NA	1717.32	156.377	NA	167.958	42.7878	100.305	183.995	81.6724	9.7944	NA	362.563	868.773	299.106	1064.73	2775.14	611.092	834.041	3910.86	NA	228.529	NA	NA	358.463	10939.1	NA	319.985	73.3552	9902.13	1635.2	261.676	1749.42	187.304	1850.35	278.067	1580.18	152.906	85.4775	246.621	145.907	451.022	896.908	564.756	328.68	NA	3724.24	293.855	13104.5	NA	271.384	27.4221	237.237	23.6255	NA	14.1513	4.23637	458.012	41.8458	164.315	1600.29	4006.17	155.449	766.184	NA	105.908	209.389	NA	19.1299	536.062	122.661	3019.62	52.4839	331.76	64.3051	101.091	286.064	10.6431	30.9612	207.926	134.241	2662.59	273.041	1855.97	24.6112	NA	266.731	35.2115	76.2061	72.44	379.109	108.631	NA	82.4548	NA	643.299	NA	337.686	66.4239	44.113	101.764	NA	88.5522	34.0585	NA	252.627	70.323	11.3366	1327.36	NA	509.779	354.729	156.274	398.684	589.422	845.217	74.5798	37.1395	114.065	50.0249	NA	546.589	150.192	219.889	63.1581	328.28	228.053	NA	NA	NA	NA	NA	519.252	183.679	NA	77.1644	970.037	NA	100.676	566.196	41.0963	333.345	135.899	24.2001	17.7878	135.503	237.883	NA	1911.44	368.719	NA	NA	272.025	53.1527	132.258	42.3329	766.513	1221.51	142.943	NA	NA	NA	80.2386	1892.97	NA	150.979	322.021	526.28	67.0578	20.6574	207.859	550.603	487.845	7395.78	2656.62	532.271	NA	1616.9	167.81	NA	95.5938	261.761	NA	50.1515	655.669	465.636	57.5173	180.392	42.7873	20.0434	93.7051	70.6738	76.6047	3705.86	NA	322.328	1967.8	761.85	548.508	43.9108	61.7685	23.4167	583.108	463.593	27.964	264.309	1213.81	127.114	176.876	NA	121.671	75.7403	190.802	2014.09	423.933	306.717	NA	79.6004	NA	NA	40.0399	83.5368	NA	121.034	90.0647	43.9184	209.92	2131.54	129.249	1255	242.834	176.647	217.796	51.552	16.4995	53.7395	323.301	3011.85	363.354	1167.66	2631.54	284.842	73.3265	175.459	158.044	268.361	NA	7448.58	75.0096	639.514	137.513	2277.35	258.456	19.3993	23.8484	91.3472	894.628	213.358	1766.66	115.851	65.4719	243.55	931.823	NA	NA	NA	NA	2475.41	313.519	176.139	364.478	NA	NA	179.777	6975.14	599.565	283.206	113.394	1197.6	NA	214.119	NA	416.135	187.38	712.428	132.319	512.853	109.53	888.002	268.037	85.3924	141.193	111.155	444.572	121.64	37.0835	NA	166.302	26.247	64.8126	427.456	107.155	NA	NA	298.916	NA	718.385	184.204	NA	111.768	NA	495.264	99.1415	120.811	NA	362.075	152.447	75.4422	7548.72	360.51	821.239	NA	103.309	21.3752	149.827	74.6635	213.492	175.11	46.0155	NA	105.45	NA	440.969	3211.88	882.738	40.5562	116.269	96.8038	137.429	746.648	56.9882	455.527	168.626	23.6712	65.9767	1762.32	20.4965	820.877	NA	350.638	NA	262.113	183.704	54.3537	670.86	14.1995	312.43	1026.35	183.146	88.4137	NA	8.70943	212.561	372.793	150.867	NA	321.97	NA	10.073	43.6865	185.327	524.533	189.729	124.996	21.3159	NA	112.516	154.724	14.1103	819.854	234.898	118.236	168.005	140.971	41.1472	976.393	497.373	NA	480.225	921.245	76.5079	8505.94	145.624	NA	NA	353.209	105.3	28.616	26.529	5079.59	64.4383	NA	49.0996	23.9228	2700.69	241.352	NA	197.551	49.9122	140.188	541.847	29.9137	NA	67.0966	NA	1104.56	53.7751	121.916	97.7751	136.897	62.7832	719.567	73.7966	78.0975	NA	416.334	361.485	NA	200.647	239.023	NA	NA	279.93	24.8316	156.161	1685.14	22.7996	76.5797	180.01	518.104	316.419	NA	NA	241.758	34.0436	1967.8	368.096	33.0526	703.427	97.2191	988.99	402.482	76.6061	NA	275.904	NA	235.799	NA	NA	159.966	48.9213	126.62	91.0242	206.034	64.3327	NA	118.082	75.1487	75.0881	502.587	54.8259	NA	27.7003	71.624	NA	198.817	138.072	257.514	NA	129.233	213.114	547.203	NA	177.854	NA	87.2395	61.8231	156.069	175.464	79.2032	284.333	540.908	1887.93	191.334	NA	54.1205	255.331	51.6922	3244.39	NA	550.554	85.7999	6.83291	NA	NA	279.814	47.9422	1648.35	72.4436	58.006	74.6741	245.645	115.047	NA	51.9827	75.3051	182.566	613.306	NA	115.531	425.023	1511.06	NA	93.8662	464.154	649.118	709.445	432.031	457.548	110.689	246.797	179.375	76.7605	679.74	NA	531.887	75.5729	862.921	27.7907	402.115	554.41	81.4111	NA	1167.67	NA	70.6711	41.6041	243.58	76.8517	41.5793	33.4213	74.0593	127.722	146.799	72.7262	93.9792	NA	77.6936	1093.22	56.1582	503.762	604.895	1189.97	1494.38	888.812	366.513	103.322	26.7104	NA	162.554	70.5482	661.961	NA	54.5826	34.873	572.52	NA	663.407	NA	565.065	357.492	144.226	52.4075	22.306	149.208	178.154	338.242	66.3307	NA	1136.57	27.3031	27.7535	590.81	172.294	53.4409	NA	72.874	193.382	7.34386	706.69	50.6854	5.22622	226.009	185.159	111.573	81.607	1166.84	22.4569	427.245	933.339	NA	130.354	236.001	383.967	1.53829	69.2655	NA	2.72692	NA	134.991	34.2023	67.6181	53.2176	NA	685.933	NA	28.4898	272.695	209.109	64.8882	1635	NA	28.0912	134.324	73.0316	366.195	65.7018	275.758	240.849	149.131	110.455	13.3536	365.24	344.529	390.447	1476.66	393.159	406.629	154.611	96.5872	105.65	33.114	67.2649	NA	64.9484	NA	123.566	51.9879	NA	10.7438	150.944	397.377	972.888	437.015	738.608	NA	1152.08	1985.93	NA	359.919	NA	670.672	NA	2505.03	NA	1143.33	74.0843	135.504	NA	1076.85	NA	317.279	137.268	223.176	85.9621	1308.37	106.974	677.793	41.9483	68.5447	2466.26	46.6225	65.2259	6641.84	51.1743	NA	780.534	56.5718	147.852	NA	NA	234.733	202.294	NA	214.639	NA	NA	39.4992	647.073	37.0354	49.1704	59.355	211.538	94.2386	NA	NA	61.405	NA	119.919	87.4573	14.6982	1725.81	9.66468	NA	130.494	553.693	279.324	NA	108.787	82.9633	194.678	418.034	8.19738	NA	NA	63.2676	183.715	127.841	104.271	1058.48	NA	32.1394	3827.56	51.0136	211.681	NA	91.1478	134.853	111.149	81.7869	137.98	1154.92	52.4133	26.2673	240.899	529.877	324.609	119.139	32.1778	51.0092	380.491	364.183	1215.86	146.381	23.9175	843.346	NA	135.082	128.16	747.443	NA	307.995	NA	535.198	58.4846	6.24204	116.121	150.167	49.9214	404.99	53.2382	96.1971	511.457	247.724	357.574	274.654	212.121	40.8925	131.087	2840.29	1172.22	97.3959	16.3591	1870.33	86.2894	NA	78.2043	1973.75	NA	136.845	1475.21	NA	353.254	111.543	82.618	NA	1969	165	271.584	347.179	110.442	264.227	3248.43	NA	NA	31.0048	NA	NA	437.704	118.452	1127.21	39.7469	2469.07	273.309	164.754	NA	NA	NA	132.677	172.828	209.675	77.8164	2405.17	368.694	119.237	534.758	NA	1770.75	193.727	489.573	44.3476	157.358	NA	76.6689	179.404	NA	1594.83	92.2713	60.7301	NA	271.865	137.745	316.514	NA	NA	14.3255	16.2468	92.6784	208.404	162.234	40.4848	844.111	63.2938	107.647	239.673	89.1576	5466.5	107.795	474.473	1180.12	2425.89	185.287	NA	103.505	456.152	126.562	186.526	90.4734	NA	235.566	236.209	5055.37	3458.06	68.4182	377.09	43.6702	1399.14	378.915	411.545	1065.73	198.958	955.783	110.739	77.3584	75.526	206.971	60.4545	154.593	470.064	32.6049	994.535	NA	NA	57.4871	171.122	80.4971	98.398	212.659	752.789	7.80565	101.476	108.048	88.9513	27.6345	432.19	270.542	68.8235	NA	NA	20.142	1281.74	NA	294.005	144.814	3.99181	290.4	154.23	347.206	NA	504.003	383.575	65.1352	NA	379.441	NA	129.664	150.998	693.917	231.656	NA	1199.51	84.5962	411.644	87.9677	2070.74	147.038	NA	31.7118	79.6236	39.4588	245.03	186.041	26.7643	160.342	864.928	68.6476	80.1456	633.689	NA	408.496	1820.18	824.626	812.918	NA	487.403	NA	NA	25.1136	180.411	NA	33.6666	22.1287	844.356	NA	91.157	61.3947	112.719	NA	375.124	126.743	NA	138.218	132.181	NA	98.1286	100.099	NA	64.035	NA	NA	19.9343	305.313	NA	368.116	327.575	NA	NA	NA	300.31	52.6881	NA	351.921	NA	952.531	70.1717	149.971	302.592	315.793	300.1	353.668	238.565	489.487	414.242	3465.21	NA	298.404	1666.69	1744.73	127.086	1091.78	NA	94.9685	282.687	NA	NA	69.3914	121.64	204.35	NA	274.047	221.969	119.62	351.987	NA	41.6593	226.41	33.7424	378.807	1042.1	40.0495	786.465	123.527	23.9701	111.691	NA	398.214	85.4006	NA	99.2247	121.361	46.8213	1119.54	NA	132.345	NA	54.4706	1733.22	NA	129.598	331.798	98.9774	247.653	NA	364.051	NA	718.729	NA	41.9126	631.745	46.9171	53.2147	NA	294.818	161.353	83.4973	75.2884	448.51	1959.59	70.9283	55.488	661.991	NA	78.0449	150.4	78.6209	74.0216	79.5805	236.711	NA	NA	NA	NA	44.9362	121.723	52.685	375.728	6415.01	227.635	84.5718	639.215	14658.5	3423.72	65.7248	4130.47	57.7562	103.496	52.3172	110.315	285.789	131.562	165.676	2622.12	NA	749.328	500.605	340.021	NA	612.056	84.2256	133.184	195.704	54.5189	30.9562	73.4524	331.445	3228.45	NA	NA	245.456	NA	796.106	531.689	NA	48.8361	NA	51.4313	1029.52	17.2536	1287.84	401.241	70.3162	297.856	176.508	327.265	34.3096	241.308	41.2799	217.179	262.294	42.7542	308.87	67.6907	273.209	NA	36.5641	132.853	234.151	988.111	17.4523	158.182	48.9443	422.984	NA	6.74771	222.139	66.2513	NA	109.216	5654.44	140.288	581.612	183.876	NA	2.41805	490.788	NA	145.149	54.39	63.7462	416.75	2470.9	57.1341	1402.44	157.153	118.716	620.714	191.159	231.377	45.6868	286.314	866.509	2101.6	72.5497	325.367	138.917	NA	93.9983	152.801	81.128	97.855	17.4215	993.179	NA	484.947	NA	73.7489	166.939	140.029	4510.32	591.71	50.7843	NA	348.94	143.999	256.129	NA	53.134	1029.83	81.6956	NA	238.781	117.33	2694.8	1209.57	911.887	188.997	216.13	105.211	20.3289	993.375	179.799	235.91	87.425	154.092	102.501	552.648	506.767	NA	NA	NA	NA	44.1353	99.0735	131.68	655.422	178.469	1071.63	119.538	176.164	171.225	181.736	952.131	317.8	63.4873	NA	NA	182.958	2572.93	240.147	264.71	45.5327	92.0855	20.5482	2831.95	202.173	1423.12	NA	25.7783	NA	163.784	61.8111	385.006	62.6084	299.948	NA	141.418	206.933	124.046	1203.73	258.303	2271.34	2568.73	123.53	262.389	59.2138	98.415	34.8423	136.188	63.9667	15.7111	126.412	108.507	576.92	242.399	NA	106.836	71.5337	NA	NA	NA	NA	2439.57	278.626	1342.52	59.0693	NA	NA	448.422	20.3249	110.32	80.8322	908.456	194.535	829.202	157.192	112.996	151.512	1125.82	NA	337.294	507.31	61.0294	73.3692	107.004	311.077	169.005	3587.45	275.264	262.616	169.704	339.536	64.2048	46.9382	71.523	48.7082	NA	NA	81.5323	3718.8	NA	41.0784	109.086	196.577	222.42	710.208	249.871	506.152	1392.26	NA	NA	NA	449.802	1511.14	88.2633	358.048	725.835	215.353	139.071	396.522	31.8607	46.3152	225.186	2930.7	127.2	149.092	42.2974	83.1902	98.9119	27.5257	185.89	231.46	50.2011	2626.71	34.6051	58.9022	504.17	149.762	50.37	109.965	NA	34.8654	276.532	301.913	674.639	258.169	271.832	11405.1	1006.05	NA	746.89	100.083	900.593	250.267	1165.3	NA	213.068	139.344	82.8544	106.191	NA	112.461	44.5567	82.9743	55.9546	185.687	74.0547	232.381	136.532	322.716	104.011	194.481	198.714	101.039	472.931	67.1787	792.642	527.336	95.2478	153.613	NA	92.8321	176.552	11.7519	88.9437	NA	93.5695	NA	499.78	134.076	351.382	1681.13	439.9	66.961	39.5223	167.534	NA	3667.27	340.706	53.1089	59.195	135.596	169.493	NA	41.2274	74.4838	150.898	321.387	171.905	35.587	303.404	77.5524	2556.71	NA	12.4872	151.169	57.6494	46.3248	NA	128.735	454.295	344.482	NA	93.9194	NA	NA	150.924	NA	1756	991.242	86.1833	6851.73	129.34	NA	226.335	80.131	43.0777	83.0911	30.7709	85.1833	83.8579	195.478	NA	602.612	26.2036	434.895	62.234	1134.71	84.7465	67.2661	1408.59	1087.4	84.9018	NA	NA	14.8737	115.728	38.0262	6.64894	239.874	111.684	NA	190.367	273.971	41.2762	454.868	2576.54	NA	15.0689	155.241	20.4569	349.041	200.157	120.109	41.1021	87.8176	NA	1669.1	137.055	652.718	300.351	73.7162	473.232	NA	222.098	NA	NA	NA	5049.08	34.8364	43.7862	125.486	1316.19	1789.57	60.9015	20.1574	NA	NA	49.8706	NA	76.6763	73.4423	902.057	264.886	1836.13	NA	428.301	NA	428.621	115.933	310.491	361.17	148.75	44.8412	116.668	897.25	19.7772	207.364	544.811	229.539	49.9396	NA	1327.34	24.8963	456.316	NA	1233.32	437.511	105.255	89.5434	15.3972	NA	139.991	583.224	834.955	15.7637	577.822	185.572	61.4983	82.9628	298.123	119.819	53.2668	109.523	106.921	137.176	NA	79.03	NA	474.01	75.4953	736.702	512.936	50.5928	336.52	139.599	44.5663	73.2892	339.122	640.045	134.168	1280.1	139.069	NA	562.292	92.2821	NA	261.126	54.5019	90.5626	118.108	3325.03	33.7545	NA	1268.76	59.9036	142.968	103.626	630.071	116.296	189.438	167.224	1730.67	3108.45	NA	202.881	119.4	179.458	NA	1070.82	670.651	156.365	53.6319	105.188	318.234	392.321	58.6437	1386.7	779.408	423.126	NA	76.0215	48.8686	30.3581	368.888	69.2795	NA	339.595	401.903	39.1297	43.1888	67.6338	52.857	195.275	362.062	NA	1307.99	89.8252	78.8402	301.485	371.697	60.6035	456.327	NA	652.738	474.476	84.8813	4181.65	894.852	1221.13	426.578	109.975	156.289	20.2712	974.495	NA	83.9404	205.992	NA	NA	NA	12.9098	696.151	NA	618.842	NA	5.61918	270.199	NA	35.3814	90.5893	120.938	179.14	NA	NA	476.998	181.308	461.03	169.567	NA	139.686	93.6333	61.2738	2215.32	185.982	369.563	702.674	211.747	37.0026	435.831	NA	NA	280.039	NA	NA	NA	502.075	47.8898	34.5542	477.131	137.321	1526.04	68.7929	53.029	96.0964	423.191	132.456	36.5303	73.4039	22.5532	NA	NA	33.307	83.3906	287.871	26.4903	519.317	108.138	1015.43	348.272	112.615	55.6317	NA	817.989	66.2531	NA	51.5292	298.024	238.06	418.941	6169.92	1353.94	76.9809	165.767	NA	148.567	361.003	5666.45	5385.17	2118.03	NA	103.254	4.74416	439.912	2357.09	339.377	193.432	43.6706	169.015	10240.9	381.331	NA	52.115	309.072	12.8351	NA	287.789	NA	NA	63.3903	21.7199	579.771	NA	37.9228	NA	221.74	NA	230.781	90.1483	NA	261.002	66.7584	37.0733	135.497	243.188	78.8196	412.452	6.77979	939.29	1341.99	110.996	82.7878	NA	67.9426	36.8667	305.991	NA	245.716	112.354	185.286	43.6107	169.774	557.037	177.785	54.3995	117.175	1653.57	NA	10.2797	166.634	864.696	89.2359	50.9366	37.9419	NA	79.5134	NA	153.662	103.746	26.4679	22.2099	15.379	31.8057	437.935	NA	373.131	NA	151.159	97.2393	304.532	31.3772	147.939	48.904	115.811	83.9814	NA	125.686	NA	59.8983	240.74	867.148	57.8834	813.299	62.7645	71.704	NA	NA	360.498	17.7905	12.6572	162.157	184.787	412.895	38.1399	NA	305.605	NA	64.6844	618.868	14.4569	1306.23	274.736	110.783	46.9687	55.4031	24.8078	NA	64.8223	NA	472.022	64.4786	111.227	1496.99	151.023	382.024	255.701	25.0407	177.821	181.422	182.648	3783.7	10.3814	295.532	252.95	1274.34	536.734	76.1914	102.762	NA	197.798	118.376	70.0922	67.3876	NA	673.853	155.17	158.556	203.612	71.669	227.941	233.84	76.6813	195.075	107.646	78.8372	575.702	52.9188	48.7145	34.5917	205.472	1031.77	90.1506	374.382	207.675	250.729	33.1403	83.0544	339.315	36.9296	316.741	NA	383.385	59.4575	227	563.55	55.5469	92.7243	868.966	NA	23.8684	3891.33	1628.01	821.624	NA	779.062	59.3004	NA	311.397	39.3126	NA	131.458	259.363	29.4422	121.158	NA	10.2901	545.044	197.763	19.5801	NA	20.2457	362.248	76.3936	263.468	59.3697	39.8494	NA	NA	27.4008	152.125	37.4159	32.6818	545.983	NA	52.1004	19.807	410.369	601.237	154.258	789.951	412.163	NA	185.522	124.645	1931.08	224.01	417.792	50.047	NA	336.567	NA	97.136	20.2811	NA	NA	295.184	NA	26.8705	NA	230.605	213.165	35.4746	121.88	25.7109	696.2	41.1199	308.242	26.37	324.454	50.5981	184.958	624.553	530.945	319.963	99.8572	801.834	621.844	723.434	730.886	429.814	NA	631.556	248.59	268.035	315.975	416.524	172.01	NA	131.867	127.439	4210.02	NA	NA	86.5195	5303.44	54.6285	1855.96	60.0036	170.37	34.2187	2189.24	5080.31	93.7045	140.077	167.254	59.8058	3803.78	650.879	2702.7	893.699	1461.09	31.4684	210.759	148.833	NA	182.822	NA	103.813	NA	11.64	1247.17	54.3574	61.3985	697.561	71.8394	NA	86.553	11545.6	173.291	111.926	234.796	198.765	986.146	77.7415	53.7924	804.273	NA	1339.31	69.9747	100.332	201.057	210.026	NA	5134.62	48.2823	23.0135	63.7053	87.5564	918.296	1033.4	18.7721	38.3491	885.174	155.683	NA	NA	NA	68.0704	75.0027	134.857	66.222	98.5291	577.05	293.247	51.2546	94.1722	129.538	681.558	88.5324	1382.34	74.0153	67.3526	NA	156.935	84.0354	96.1307	12.8012	388.949	75.165	181.114	322.67	NA	781.951	NA	244.818	172.939	NA	2530.43	307.525	231.786	75.1461	46.7751	223.735	1125.45	NA	NA	NA	348.021	56.7939	297.332	95.3246	183.771	334.906	138.021	307.53	353.521	362.068	343.471	123.715	306.872	NA	484.928	NA	64.5813	3752.42	172.139	772.486	95.8818	NA	595.437	728.627	29.1175	180.832	627.237	1798.02	1201.29	45.7964	65.5473	1070.65	599.225	105.722	NA	127.418	323.247	NA	261.07	NA	2783.18	284.91	228.921	202.524	929.131	NA	37.6808	91.7492	NA	69.5869	NA	NA	NA	117.226	NA	271.974	107.134	120.621	560.182	41.1868	300.249	129.134	111.128	NA	290.154	141.907	NA	1140.72	NA	NA	61.1271	572.798	1192.03	825.564	299.525	32.1776	NA	162.031	102.691	NA	718.384	259.724	887.3	9.28473	NA	208.448	170.231	NA	2676.99	453.137	21.7563	NA	689.755	424.812	172.502	NA	90.8564	1615.61	121.786	85.4711	351.871	104.115	841.899	1899.68	63.2492	207.287	78.4976	237.197	NA	59.4818	11.2553	1913	NA	56.763	690.028	67.8525	99.3479	66.1647	136.625	179.749	322.332	94.1171	697.113	5275.52	315.397	NA	275.531	129.755	NA	76.3288	NA	922.317	NA	57.938	118.553	278.221	124.227	176.057	31.5294	84.2495	1102.32	60.8954	96.2396	363.531	25.1559	95.5509	62.4376	613.24	1102.75	67.2586	30.9798	192.374	233.701	234.86	1095.92	264.956	559.072	NA	206.363	38.5947	130.078	95.5045	NA	70.8705	84.9144	NA	NA	423.593	138.32	NA	71.7546	341.62	2159.2	NA	419.433	38.3951	103.818	104.615	NA	NA	230.553	273.024	126.372	1344.83	NA	162.173	259.361	118.611	76.9184	1025.62	374.008	161.617	36.8398	1857.94	41.4485	64.2854	NA	NA	NA	66.9562	147.155	514.038	2152.5	116.691	NA	87.1295	355.899	45.9515	NA	NA	452.623	271.514	1370.58	NA	409.927	708.006	31.0084	162.154	153.832	242.209	114.213	267.057	409.345	74.433	NA	54.2633	115.97	NA	5.014	54.4411	4.68459	86.747	438.137	591.252	63.943	3.34683	811.191	NA	NA	60.9698	83.5478	1438.92	NA	246.847	62.2542	287.559	249.774	NA	138.244	278.174	31.4395	132.1	NA	120.051	24.8607	NA	71.8753	850.821	344.05	1032.99	109.878	73.275	6.39869	45.6027	388.709	88.5193	86.2051	NA	244.446	499.123	286.744	198.474	122.008	NA	NA	NA	94.5813	380.399	1330.44	9.1611	285.943	130.296	75.7533	310.882	136.664	23.2651	648.108	309.725	140.116	153.218	117.006	NA	157.286	NA	88.9873	NA	21.8384	NA	232.083	NA	78.0981	NA	17.181	179.675	474.373	NA	88.55	11.9044	153.485	1150.07	223.042	301.265	265.942	1378.2	37.8174	46.7203	163.749	110.629	40.1624	341.781	896.669	940.119	363.678	452.123	1066.36	322.738	1613.42	116.113	120.535	NA	NA	279.129	402.536	18.1081	272.484	NA	840.01	208.841	NA	NA	469.929	107.443	47.6116	94.0009	17.6153	856.537	165.134	551.168	231.719	411.735	495.754	335.983	18.2051	4.71628	155.611	2490.04	147.522	441.804	NA	NA	138.463	302.401	6495.57	690.082	NA	880.409	NA	905.734	209.418	40.9465	NA	335.569	428.21	26.8459	43.5678	64.6179	47.6453	640.329	137.578	246.717	127.167	196.964	666.134	73.3052	892.986	NA	69.5561	167.106	96.7311	44.4094	318.742	140.124	242.972	251.162	93.2671	26.5669	123.002	718.472	NA	245.916	64.1817	280.057	59.7363	184.09	1262.27	36.2266	65.3084	NA	41.9124	129.572	2850.91	54.5708	859.408	194.11	NA	638.724	33.2456	3271.22	5515.81	121.584	858.058	NA	113.376	101.083	131.831	245.649	230.934	1056.92	192.991	189.891	671.528	223.387	93.2953	NA	94.94	202.886	128.087	2893.75	79.9623	1783.12	292.415	107.452	8.94544	65.862	361.05	81.2415	NA	848.468	299.694	552.26	81.1721	298.25	NA	198.532	5438	265.713	147.476	544.182	269.329	132.101	69.1668	4578.15	778.22	735.982	41.8367	467.84	194.574	494.585	265.731	553.969	215.839	47.115	84.5041	491.704	NA	124.267	NA	442.022	552.752	305.791	158.946	NA	25.5314	170.453	813.367	1187.02	140.032	93.1573	547.2	975.122	206.396	193.243	1155.35	60.6854	122.13	113.631	NA	16.7559	521.459	1747.09	NA	470.249	360.924	2999.96	206.967	890.68	52.7167	51.1676	117.775	NA	553.275	377.925	39.6574	82.769	384.944	111.901	59.7655	297.944	4841.67	NA	291.433	63.9949	NA	79.7624	19.9629	NA	5370.91	529.089	475.155	42.5705	245.578	1410.06	132.25	409.001	813.221	396.002	206.516	169.061	112.403	3252.64	636.808	1008.5	94.1187	620.002	NA	525.792	11.9784	416.161	1296.17	147.181	213.475	547.111	136.715	1494.79	2597.21	214.334	346.407	84.8886	86.8815	1139.58	1316.63	212.571	605.413	14.0613	338.63	298.683	78.374	34.014	613.615	60.9615	1776.25	1519.56	192.842	NA	1071.22	3685.94	3671.82	106.24	75.6218	129.186	32.1592	250.774	54.518	1738.77	394.578	NA	45.231	NA	NA	1691.4	639.409	176.432	396.752	NA	79.3608	773.14	NA	288.734	16.2429	1085.41	NA	139.473	80.4554	35.4001	57.5827	165.273	2095.18	765.601	965.216	334.391	13.668	NA	625.948	212.781	97.4762	105.463	NA	208.972	109.987	NA	224.295	26.7723	206.676	1430.18	144.137	149.339	1095.31	136.003	510.573	NA	NA	NA	NA	246.581	112.817	288.834	234.217	63.4334	110.528	110.776	14.6446	28.113	NA	431.88	NA	459.506	632.052	266.423	51.7809	1087.94	32.7478	238.973	2731.87	665.751	241.826	33.8463	NA	27.5829	544.422	195.171	141.006	885.289	NA	NA	2573.93	96.8806	216.85	882.133	129.381	452.454	260.821	NA	86.9829	118.472	225.842	173.448	26.6504	230.121	377.776	62.0884	382.347	443.279	NA	NA	5.8053	107.044	185.113	441.039	160.983	160.592	3838.73	2706.32	53.3166	13.6106	56.2008	491.667	401.755	NA	341.915	NA	142.797	NA	1029.4	NA	18.4191	725.518	106.406	102.049	111.26	250.459	502.372	39.2139	541.07	NA	96.3632	64.7273	120.482	NA	100.756	226.953	84.8648	667.418	49.0666	NA	NA	249.762	29.4506	807.26	NA	73.3584	102.845	794.378	199.201	NA	118.201	231.993	57.9717	NA	NA	177.343	NA	55.7802	440.976	65.6129	NA	44.6626	NA	NA	12.967	141.725	56.2843	404.506	4444.11	87.6811	425.26	638.859	NA	276.736	47.5381	1254.66	20.036	16.05	53.4163	1767.27	560.747	976.905	7634.43	152.056	138.386	129.006	2599.36	NA	86.0553	1496.41	728.758	42.7578	NA	397.421	157.83	64.4396	870.745	15.0639	NA	1759.14	1027.22	139.358	864.529	84.0301	21.1722	43.8689	554.822	300.309	78.1726	160.047	1024.09	2000.42	223.287	NA	NA	171.454	52.3921	69.4679	30.6887	305.592	70.6877	6479.36	348.878	NA	195.63	241.265	487.397	131.154	272.39	NA	1190.28	40.0168	195.153	NA	79.8393	NA	128.609	141.907	748.596	313.047	249.7	126.975	1532.18	186.08	139.708	8.85172	125.377	98.2052	987.489	143.527	348.048	148.302	83.2004	NA	650.077	21.4268	473.208	NA	1010.9	NA	130.627	119.599	200.892	371.98	NA	56.0239	26.398	253.082	33.7063	NA	58.5702	5.54742	104.306	1214.11	NA	71.6964	497.177	151.019	26.9595	107.184	3722.59	NA	NA	44.035	NA	66.3461	27.9758	104.329	1772.19	274.467	45.5896	878.453	1326.07	131.143	NA	1000.84	NA	300.972	5711.82	125.632	NA	169.083	52.6349	119.776	42.5723	181.137	28.7068	150.018	122.034	1478.38	65.3071	252.425	108.256	1871.5	425.584	638.631	110.66	110.666	343.882	206.327	151.818	435.11	58.5682	NA	954.525	49.0381	70.8458	544.942	NA	50.9479	924.586	NA	35.6086	761.241	7.03067	1080.49	329.75	479.217	57.615	14.7578	325.803	328.743	356.71	NA	190.841	281.504	360.202	79.4414	135.097	NA	105.429	2799.37	31.3115	532.539	NA	55.2747	NA	134.685	52.144	NA	NA	NA	112.334	NA	188.734	146.962	420.928	NA	2906.8	NA	NA	60.8545	NA	18.7563	501.023	NA	775.487	70.9645	155.65	52.8183	81.6869	NA	7.6115	643.181	77.3808	103.13	364.943	41.9552	165.566	990.072	150.092	134.482	185.235	166.59	281.182	116.637	50.1546	NA	307.644	313.764	263.266	82.2765	NA	438.459	85.3776	297.673	NA	68.2171	NA	58.8709	46.8677	57.7332	75.2768	970.991	144.192	286.761	1523.84	NA	106.72	159.677	107.138	104.361	198.528	206.771	141.206	144.66	NA	22.9382	84.5554	291.84	NA	98.245	132.482	628.509	NA	507.802	636.828	390.285	456.738	9.8849	1559.73	623.488	231.436	1055.9	88.806	230.552	118.191	27.6323	162.969	1651.82	NA	288.365	613.382	241.472	109.129	57.0961	90.4492	956.083	59.6337	22.6965	302.566	35.6756	157.734	280.19	137.395	615.856	NA	285.273	40.4897	56.7151	1212.28	114.347	741.243	NA	294.453	139.77	41.1873	NA	227.746	255.464	NA	55.9787	12.0442	781.702	5436.16	151.451	46.2319	1000.42	39.5398	126.065	228.024	144.242	NA	174.923	446.448	386.56	210.417	193.902	261.744	159.719	NA	NA	143.852	201.12	NA	49.3487	259.764	518.067	143.415	161.849	261.343	NA	1418.16	106.592	90.3388	59.2335	NA	NA	NA	339.347	46.1172	111.353	33.1646	NA	36.559	1096.77	NA	184.761	31.9894	746.716	3262.57	110.773	18.6622	21.714	115.112	79.1174	219.722	NA	NA	1416.36	15.0289	18.0656	52.0725	68.2115	NA	293.221	58.2175	1103.83	114.183	66.9157	199.727	153.799	576.083	144.559	156.776	81.4799	435.732	1790.7	106.427	85.7906	72.6467	172.506	NA	107.171	NA	45.4164	159.218	1704.05	NA	NA	NA	65.7267	140.63	271.693	192.539	NA	48.4607	270.948	NA	90.961	44.8126	147.645	NA	140.818	747.282	NA	84.9341	NA	NA	117.997	67.8904	NA	150.681	49.3062	91.4825	282.127	234.691	352.267	NA	346.339	109.124	NA	NA	535.165	NA	494.596	398.174	123.242	NA	66.0355	929.374	92.4713	NA	3219.28	80.1144	207.515	NA	53.7322	332.627	152.046	238.382	3284.36	105.146	75.1091	73.0603	104.891	73.5568	71.3676	742.02	2890.4	291.13	163.447	NA	205.819	312.725	148.549	NA	112.298	345.89	1155.65	NA	363.828	18.7298	NA	NA	NA	55.1612	295.931	27.2172	1712.48	577.711	37.6601	69.2201	395.371	1012.33	NA	3174.1	NA	301.803	37.9715	3268.91	31.2999	48.2848	43.8557	1235.36	358.56	662.453	298.408	1025.68	77.3616	NA	142.532	11.5634	70.0646	320.201	215.227	NA	1973.01	13.5289	453.164	NA	105.462	2989.74	105.558	379.611	60.7275	118.931	138.982	498.495	39.4887	72.5808	63.6096	623.803	80.3254	37.3417	588.165	300.793	200.418	476.728	715.666	573.589	141.853	879.875	NA	698.617	72.2896	106.015	261.336	NA	835.48	209.029	153.18	NA	1797.18	901.424	56.4602	325.205	21.61	224.739	38.6067	5.31165	47.7322	31.2263	226.807	137.876	NA	197.822	1609.43	107.475	357.186	127.942	327.934	174.99	400.777	524.808	18.9649	458.364	NA	386.604	239.165	28.4091	389.551	84.4432	25.1358	350.581	1360.23	623.7	58.8983	50.8735	644.339	248.414	419.447	NA	2274.02	200.507	162.085	270.339	236.405	665.273	89.9825	1890.04	7801.06	84.5078	450.507	2877.01	116.383	400.353	437.375	8192.34	843.545	NA	17.5852	416.278	256.375	43700.6	930.095	100.366	212.328	369.318	80.931	175.29	17.5722	347.368	119.525	324.19	NA	NA	5419.34	214.137	88.6965	64.9462	601.242	26.303	NA	NA	89.1552	276.102	NA	235.501	406.817	1579.17	1541.1	1143.32	NA	1897.69	9769.2	2254.71	NA	41.6554	NA	159.448	NA	2121.98	95.9532	NA	NA	2886.96	69.4534	82.8856	38.1534	188.18	1053.47	NA	144.991	8860.55	118.027	NA	5158.21	73.8888	465.038	10662.7	1081.04	NA	1180.85	425.879	255.952	434.002	59.716	377.832	450.53	143.439	61.8479	26399.8	1901.91	130.936	99.8157	1143.62	NA	2183.83	11371.9	NA	197.062	64.1702	97.4185	377.928	NA	6396.54	NA	709.773	19.8788	98.8595	492.33	50.6946	384.97	73.6774	1671.34	4831.96	1031.57	471.564	448.748	301.995	29.275	710.192	20635.7	5538.82	NA	135.633	NA	306.32	87.813	229.555	158.421	335.42	165.273	280.521	58.2752	NA	426.443	123.354	180.829	NA	NA	294.878	958.422	307.421	755.653	411.942	NA	13.2302	136.135	239.252	595.477	2363.46	68.5487	1691.73	116.094	111.696	32.467	52.1584	289.188	6.84222	68.8362	535.151	133.007	412.139	109.118	73.4439	42.0904	200.006	517.883	263.42	37.2431	NA	324.667	74.4724	301.275	426.066	34.3177	86.7977	305.035	495.431	80.0773	978.293	40.267	5137.19	16.2476	NA	161.955	792.001	1008	769.53	662.463	797.273	747.573	NA	24.8981	432.427	206.392	117.237	392.086	4138.85	234.454	NA	425.418	NA	285.846	149.199	126.347	NA	274.377	166.678	684.249	821.862	180.167	32.0848	82.7323	165.481	272.293	50.5819	1622.08	62.6766	NA	69.7342	1876.43	29.2078	NA	NA	154.003	468.339	64.8136	79.9376	214.511	325.529	80.7332	385.276	161.007	NA	66.4842	95.3996	1071.35	247.555	108.123	63.3229	273.745	66.0371	119.856	774.969	20.1441	115.191	129.522	257.859	NA	300.596	487.358	92.6548	477.33	139.872	168.434	119.165	202.561	NA	221.461	2849.33	1276.1	131.156	271.232	190.004	1200.19	NA	793.163	116.683	1655.7	164.746	90.5221	107.44	110.812	130.703	265.719	NA	1002.52	687.315	524.794	1369.99	242.297	752.339	116.277	NA	125.879	210.36	113.463	128.804	NA	22.2287	1717.33	108.095	773.387	115.822	51.172	57.3147	153.088	NA	51.495	665.963	17552.9	143.497	165.461	94.2703	61.3105	2226.31	85.3729	373.545	558.024	160.964	71.8469	266.395	1303.15	NA	46.4816	1672.45	64.4288	2348.95	21.9645	60.3274	526.306	1312.48	NA	149.411	498.365	417.437	267.992	653.178	96.2214	35.6219	346.703	NA	130.776	115.072	172.291	77.0176	71.564	515.885	84.2998	NA	572.01	415460	37.7326	NA	211.238	106.181	374.848	33.6257	1428.74	181.066	120.498	27.7629	NA	37.0587	335.575	140.379	36.1446	1978.43	64.6458	172.385	104.169	473.611	117.07	71.4363	164.885	146.266	21.5628	151.347	183.745	NA	NA	222.82	317.743	106.175	197.856	582.292	40.6895	89.3693	314.325	1623.3	92.2274	1052.95	188.911	127.507	2130.48	119.503	43.0431	3019.74	10.2831	37.4123	424.2	268.864	308.205	NA	188.176	11647.7	NA	NA	442.056	32.7625	517.08	269.964	33.0299	350.726	100.958	227.413	NA	NA	847.197	199.102	1154.73	898.164	144.299	34.3458	51.1121	54.5806	715.383	99.9703	65.3988	NA	26.6087	160.819	111.488	NA	791.753	NA	124.427	907.849	666.294	NA	452.697	355.859	726.506	38.1627	1305.45	NA	107.225	1808.61	NA	130.793	382.76	NA	85.3131	63.6134	535.402	52.3593	77.6172	242.197	NA	NA	25.1982	609.649	NA	226.769	167.934	150.853	148.145	1805.06	NA	2446.05	1221.53	95.0815	NA	2447.62	86.4375	115.559	66.9407	NA	292.038	46.4819	305.427	585.182	275.099	250.371	848.793	NA	NA	71.1338	284.201	189.449	378.937	96.9745	NA	NA	316.526	62.3682	136.388	61.6758	183.501	368.703	741.048	159.937	3471.45	142.786	885.979	530.656	96.5649	NA	NA	265.933	136.553	NA	28.1426	285.94	132.824	NA	2672.38	185.333	267.837	79.2801	158.726	193.134	NA	NA	2184.8	63.2877	275.501	303.506	965.024	106.695	389.465	14.1244	46.3248	19.1346	255.771	NA	590.464	281.342	NA	705.189	74.6691	230.65	29.7619	NA	119.119	NA	155.052	183.172	256.791	NA	38.1091	241.636	NA	NA	NA	174.818	NA	2084.73	NA	362.981	156.214	775.773	128.681	150.136	NA	51.8417	3721.93	NA	NA	215.386	1616.11	45.3462	NA	225.59	583.617	NA	494.698	146.404	71.1512	1217.21	1928.04	144.357	547.955	263.976	348.943	6.58628	336.789	100.895	46.8324	1807.92	248.216	3191.65	40.7323	141.536	4.95792	2883.2	NA	1643.32	700.386	68.5784	791.267	223.168	138.559	250.207	401.724	NA	130.073	NA	273.003	86.0775	NA	629.485	82.8885	448.787	5161.83	NA	1485.33	NA	297.57	272.796	63.0293	133.747	384.949	102.032	1328.54	9.83103	431.824	702.952	498.889	664.314	321.863	131.732	44.1875	360.574	199.946	NA	NA	NA	95.1423	313.533	1057.43	1496.62	746.614	322.162	1007.89	94.6833	17.1144	530.163	564.481	41.8516	453.077	1134.39	85.1622	94.6327	392.172	494.977	246.721	751.167	421.403	231.209	1766.21	NA	NA	228.266	217.426	618.435	2096.99	272.186	66.0095	525.734	188.534	NA	64.5266	179.479	NA	NA	179.603	1757.23	60.7642	157.937	433.825	918.577	59.6435	111.787	95.3239	1388.36	NA	102.648	275.005	288.981	30.1947	202.324	23758.3	111.034	201.554	111.664	380.949	NA	250.828	1077.46	168.312	785.611	113.839	2910.02	78.4275	41.2743	NA	NA	135.799	669.388	164.762	103.678	192.358	NA	NA	580.328	133.809	11.8217	8545.31	95.9958	383.415	117.457	NA	205.486	509.314	80.9607	16.3477	NA	207.43	343.892	76.3225	62.1876	57.6518	118.763	720.773	442.83	804.128	46.9307	68.9772	691.682	69.0528	76.5316	NA	70.7501	152.776	NA	1475.35	1810.35	418.421	659.497	NA	196.768	NA	242.417	296.366	324.913	NA	262.901	157.832	NA	45.9367	1371.93	8.6225	NA	477.762	335.603	NA	507.876	80.9998	833.215	54.4721	123.756	NA	1395.04	509.896	124.043	227.456	196.283	591.049	1240.67	774.82	NA	833.088	40.9851	184.727	75.2916	NA	1152.97	18.867	149.479	422.753	151.218	NA	58.5821	249.504	150.986	456.303	27.0688	278.316	NA	307.287	37.5657	1145.56	1116.89	292.34	36.4315	3005.26	421.325	2036.68	826.057	101.245	23.4892	30.9147	86.2832	NA	217.719	1173.34	147.938	187.446	145.061	41.4442	141.675	78.7349	372.593	7.16654	773.189	255.984	1137.76	75.6874	198.955	7.75454	127.798	3304.75	140.593	958.617	2349.03	106.801	134.004	1041.15	882.236	179.87	765.215	96.272	242.755	201.308	44.0385	NA	33.9262	4146.05	282.249	NA	35.261	21.2259	NA	NA	530.261	143.365	458.272	157.299	153.946	5769.98	124.033	1536.75	NA	154.978	64.1104	496.67	70.0881	538.727	250.299	41.2171	NA	62.052	406.632	92.922	NA	120.873	159.953	NA	178.594	77.201	409.313	109.498	51.6492	NA	50.6711	NA	NA	67.2831	70.7012	75.4085	NA	NA	739.571	39.4341	48.5881	80.9756	143.807	1291.26	136.563	95.3048	131.444	19.2814	66.6032	131.839	200.421	276.046	87.8889	103.311	30.7936	706.091	492.897	478.24	631.814	135.133	NA	NA	80.2035	NA	272.51	135.176	NA	55.201	214.288	23.5221	NA	182.212	223.655	336.973	NA	9.39467	51.1856	491.317	142.726	NA	54.6359	141.017	76.6183	138.72	204.197	NA	151.214	384.498	23.1775	94.9698	NA	92.3254	311.793	91.2014	76.9556	42.0401	43.8621	236.783	491.615	155	1619.15	335.428	62.258	75.8158	38.8392	34.6622	147.621	142.008	243.518	53.667	22.9217	441.8	46.3041	46.0458	86.3976	566.779	550.488	NA	61.5089	413.099	35.1514	NA	NA	505.255	209.208	1681.77	396.502	1183.2	99.6592	6402.42	248.671	NA	1425.15	NA	198.906	NA	298.615	250.247	45.1315	NA	69.2787	61.0967	296.199	4739.28	211.532	11815.8	875.129	NA	170.884	133.847	616.561	81.1647	144.924	62.9705	57.4009	20.8314	100.131	165.902	807.441	4978.82	239.731	136.51	105.519	266.283	243.691	NA	33.7443	54.8142	75.0127	1215.83	NA	266.301	211.833	367.457	NA	1369.51	352.126	NA	399.603	42.9411	NA	1109.93	538.568	76.638	NA	197.907	1081.26	159.402	62.5437	146.471	1079.06	377.544	93.7973	1658.31	885.741	49.9714	494.359	142.6	162.953	756.434	21.8403	342.078	80.3023	1298.99	NA	NA	175.732	378.815	85.3178	NA	NA	5419.63	258.044	NA	154.225	266.561	417.836	167.829	NA	146.07	134.775	68.6635	NA	NA	NA	88.8218	79.1482	264.723	35.0921	428.015	NA	230.163	214.714	145.497	119.616	73.0016	NA	41.6563	325.367	49.3553	5509.86	1461.81	6154.27	163.771	293.357	650.231	40.1077	114.892	14.9393	6.08614	1387.11	NA	178.105	986.6	214.985	60.1284	342.661	128.145	160.466	1636.36	294.201	243.304	92.406	170.605	17.0833	NA	66.4368	26.0672	38.7585	200.648	149.971	NA	23.7746	15638	1337.39	161.438	329.594	65.3418	111.273	1856.21	522.109	539.377	145.773	NA	NA	171.323	36.5835	166.951	62.4257	NA	162.737	409.085	NA	234.758	382.168	NA	NA	1745.93	150.313	1167.4	549.64	599.311	789.751	549.529	98.2506	765.779	2291.07	122.148	NA	134.077	6737.13	759.684	426.101	32.0612	NA	56.3263	NA	175.913	NA	195.761	197.708	847.845	11.4956	5976.33	71.923	NA	448.337	97.8785	2128.47	627.367	665.941	NA	NA	1497.03	243.58	7831.3	573.568	NA	89.4178	795.461	82.0274	122.123	255.704	71.3557	534.775	84.7837	228.248	103.401	317.455	148.966	416.623	839.669	NA	203.341	95.2318	57.3518	49.7609	536.744	17.0725	16.0983	449.394	NA	6796.24	110.997	NA	130.562	NA	286.87	NA	NA	356.148	485.987	NA	803.732	253.541	NA	NA	798.789	240.49	35.2491	1263.56	570.191	NA	279.069	NA	1192.72	1169.55	123.397	1042.04	NA	409.86	NA	NA	6409.74	1010.46	105.724	1148.5	2506.83	89.6116	279.874	281.477	13.6136	4494.43	8.1973	2507.75	104.162	297.363	133.48	NA	46.8934	342.744	392.115	85.8012	17.3534	74.6667	NA	1668.33	890.272	20246.2	1369.87	56.5704	557.138	214.898	88.0833	395.209	86.7041	398.871	47.654	161.316	330.83	265.87	49.0843	NA	1047.81	490.897	338.751	79.4864	105.155	9877.4	2638.51	51.2548	378.342	NA	40.871	284.338	2384.41	NA	NA	47.5022	134.481	29.2575	20.518	287.823	92.081	115.75	261.91	28.3904	149.917	786.039	2073.77	73.2205	325.93	31.2229	59.5757	563.378	455.986	24.3202	143.944	NA	175.436	154.447	162.97	50.5681	500.299	6.78064	NA	NA	5740.55	164.58	760.325	12.244	177.337	140.446	44.7701	1895.91	208.92	NA	219.371	NA	400.096	10796.5	211.746	355.355	673.255	77.14	642.47	NA	2226.5	1976.61	8.6517	50.579	1351.29	368.755	94.9776	NA	105.871	865.173	NA	NA	NA	NA	NA	NA	198.75	NA	NA	3778.11	116.081	236.651	972.626	7.02219	121.848	4.82908	364.939	61.9572	NA	479.964	882.931	851.016	212.388	37.2516	29.5516	771.394	NA	NA	NA	303.024	69.3663	1598.32	434.657	714.85	NA	210	448.753	210.796	57.1338	114.593	1755.16	2477.05	137.869	NA	231.89	1672.24	451.832	917.457	18.2978	267.803	304.405	181.005	16.8116	NA	383.931	NA	108.175	283.964	22.5341	98.9704	2407.57	661.71	NA	1833.62	31.6161	115.794	20.086	408.427	123.448	141.545	NA	401.587	123.127	609.831	67.4877	322.18	447.155	7698.53	85.9769	106.842	157.31	2873.18	NA	NA	113.137	30.4692	255.905	90.4369	30.3828	94.4218	14.3754	557.393	NA	46.8743	368.748	42.6095	49.9817	47.8201	804.598	480.045	34629.9	97.2491	680.638	172.548	108.818	75.1142	47.7978	727.096	141.82	35.7565	408.362	324.859	1235.63	91.8427	177.023	NA	557.335	3556.87	104.005	162.116	93.5273	267.984	128.449	74.4174	252.957	NA	NA	67.6578	145.369	57.7818	117.553	16.5083	351.036	634.664	2964.69	67.7335	98.7661	110.592	84.5529	NA	186.506	21.7621	222.62	27.5341	NA	NA	73.4133	183.452	162.352	132.329	776.478	119.569	33.7264	27.9681	91.1019	NA	51.5869	218.101	158.328	40.0244	122.597	35.3774	1064.08	102.713	108.57	236.377	252.922	NA	32.6552	376.165	NA	NA	545.69	17.7383	232.014	108.852	111.543	378.033	290.397	465.966	187.737	340.806	157.554	195.896	141.504	61.868	218.054	NA	417.594	428.326	284.164	NA	75.3242	35.2271	59.3702	697.001	89.9885	128.374	63.8731	12.8658	NA	303.755	664.231	344.606	272.494	1124.43	15.7944	NA	287.078	1354.27	181.112	NA	24.6621	158.877	325.676	547.353	14.9993	42.0117	297.972	140.708	150.569	287.443	93.2756	621.292	323.441	NA	1496.14	748.322	NA	107.336	20.8055	125.81	539.177	320.915	204.193	145.407	37.9728	935.42	239.846	580.056	275.956	155.753	97.6665	NA	76.4077	259.33	2296.02	257.857	673.298	402.872	182.304	127.103	49.3364	201.861	691.612	298.236	NA	NA	95.0137	1551.69	1990.67	24.0479	41.5317	1203.4	112.691	93.0486	163.329	20.2929	108.244	141.81	NA	1059.17	NA	43.5001	287.339	239.086	122.186	NA	1124.1	143.095	443.629	131.529	683.207	352.576	150.68	25.1603	48.9519	3889.83	244.297	47.3642	20.9767	89.9999	829.253	36900.8	407.887	1031.72	434.663	1563.57	199.063	179.243	559.575	508.814	597.024	494.947	302.852	384.698	472.16	173.502	80.1072	NA	362.373	74.7531	91.0713	67.6822	204.206	39.1323	NA	82.829	NA	NA	224.391	210.567	10169.9	517.984	118.427	418.38	401.594	775.582	101.704	185.995	7.57432	1542.84	113.177	126.742	124.308	66.1855	35.1249	947.2	94.526	602.101	919.59	NA	85.5254	83.0465	NA	5772.87	170.303	NA	33.1834	936.785	40.0378	39.466	19.403	460.886	245.252	170.001	3613.3	223.613	46.6485	634.734	160.972	183.828	NA	515.752	5930.21	289.28	747.166	624.139	1844	556.084	85.2472	233.843	1212.79	67.7189	180.412	4578.41	1083.87	NA	12038.8	274.058	301.844	112.414	1071.34	253.821	178.336	607.809	132.921	176.055	83.5091	119.838	162.462	NA	153.262	NA	16.6451	NA	201.952	648.083	624.964	212.801	NA	26.7035	583.996	52.9601	1535.26	220.04	33.1613	308.963	242.333	NA	NA	71.1316	243.736	222.84	NA	1207.03	225.265	69.712	219.552	NA	160.456	303.849	133.771	582.677	399.727	483.285	5021.02	172.721	702.509	158.463	NA	218.898	NA	269.098	102.295	243.021	182.567	NA	239.227	674.399	33.6614	18.0534	146.236	409.265	144.52	33.9923	73.2221	40.5016	171.276	672.393	413.332	33.3424	387.402	198.094	NA	41.1195	174.534	266.306	330.719	8005.8	106.779	148.618	211.744	6098.78	770.222	226.59	80.4336	7.07912	80.2191	45.8275	NA	81.188	61.0658	163.258	34.2876	411.236	446.981	1518.01	87.0188	3479.16	152.597	25.077	NA	1247.23	1261.89	NA	87.8312	98.4088	NA	25.7286	185.603	199.343	NA	2549.16	89.6943	775.409	162.142	64.8308	NA	4392.16	71.4036	NA	271.22	1112.85	50.7221	6434.45	536.731	229.124	25.3898	810.606	231.177	84.4196	247.636	44.5963	NA	38.6589	175.834	555.506	200.443	698.291	NA	712.073	997.378	73.9621	91.3729	21.1434	1789.51	428.677	33.9916	1296.2	133.925	NA	NA	77.8415	1047.6	1335.83	72.9006	196.706	3159.77	26.6538	71.3624	254.483	512.937	1151.84	445.324	45.559	674.781	NA	674.882	238.886	280.61	NA	NA	379.284	NA	213.12	5277.97	338.089	13.8857	75.4763	NA	1136.57	111.652	4.04202	240.319	96.1121	104.129	1858.3	825.205	582.006	73.3244	124.866	113.063	220.542	52.6998	236.506	393.23	64.2954	NA	67.5764	286.635	50.303	97.4456	225.975	8.74842	22.0075	827.309	131.371	72.0382	NA	153.524	431.019	NA	196.379	NA	61.3582	18.6398	18.5398	633.085	286.747	479.829	291.785	438.468	70.9788	242.075	26.8638	8312.91	NA	1036.74	112.838	338.784	178.99	48.9125	301.154	31.783	295.932	NA	200.103	200.426	1274.68	719.462	279.371	860.109	724.306	2264.72	1822.22	NA	NA	NA	3420.18	1536.76	NA	24.1447	231.694	NA	464.801	39.1552	NA	43.5195	66.7308	332.839	70.9678	294.932	376.108	106.305	95.7931	61.3202	376.168	840.123	NA	513.474	216.664	5.63919	56.0217	6224.49	91.5086	91.7234	2744.05	NA	261.348	1066.37	37.4442	427.482	499.619	829.937	2414.07	323.994	12226.7	284.974	1193.24	NA	554.451	398.287	83.0359	NA	1113.55	NA	1757.27	238.025	99.8372	4.11385	425.729	137.96	893.729	4354.97	2925.55	896.325	175.071	171.326	319.442	358.826	NA	297.992	2329.22	NA	257.411	179.125	949.447	17.9991	71.3046	5997.03	NA	NA	62.1803	NA	134.564	260.595	1692.61	795.043	283.514	56.979	NA	130.99	37.624	NA	28.7943	13584	79.6155	618.862	36.8436	126.924	80.8727	2978.37	84.8432	273.379	1284.06	103.729	67.7895	NA	292.293	1423.07	1585.91	NA	395.224	184.026	188.377	NA	163.858	164.844	313.532	298.495	132.013	139.35	185.09	64.8845	92.8223	118.774	1705.3	NA	38.9877	144.04	96.1214	185.252	436.938	2783.83	90.6285	446.774	351.844	136.63	293.702	1317.26	188.874	1688.29	455.769	71.894	41.4715	62.7996	NA	38.1445	136.665	23.6013	38.0378	732.491	160.992	NA	90.48	156.701	4116.71	229.34	NA	21.9654	123.087	NA	66.5072	16.545	50.9519	140.243	94.4502	NA	530.249	34.0676	66.3177	694.678	173.552	428.871	393.721	76.7591	103.761	NA	854.982	250.603	NA	196.628	271.508	196.606	153.298	101.936	NA	74.6052	79.2394	713.821	693.096	4842.81	61.0673	1255.56	295.097	90.8478	11.4523	119.35	143.091	626.89	103.405	137.058	352.603	344.821	290.94	1502.18	812.101	NA	132.456	NA	240.395	NA	120.756	103.986	123.175	56.4251	264.119	NA	149.267	456.286	NA	28.134	2506.22	989.664	35.3045	140.766	133.423	44.0257	94.6701	50.2491	107.714	69.3119	84.531	155.335	496.114	308.63	235.278	199.579	738.448	215.017	129.65	43.6355	716.043	382.922	9.53236	154.477	1241.05	2386.56	234.232	39.5621	70.0647	345.981	56.7752	78.5988	35.6343	193.42	662.993	8020.12	138.76	250.268	9658.83	37.5059	72.3623	129.533	254.254	189.219	73.0724	NA	173.707	860.069	NA	NA	77.5489	85.3574	398.185	108.309	97.5399	133.002	702.898	480.351	64.0495	355.835	64.4206	324.956	NA	1219.43	2790.7	80.33	NA	862.961	89.6952	NA	91.9394	50.1869	1420.26	479.336	NA	74.8863	491.987	1345.16	NA	256.187	NA	NA	376.908	403.063	130.998	NA	12.7195	2347.59	NA	88.9695	66.0038	1012.24	1965.39	353.318	NA	1119.4	876.168	1410.07	40.4622	1775.19	621.92	1053.43	NA	87.2536	312.804	96.0211	163.947	2911.99	259.811	162.113	10741	68.0879	11.6796	5807.83	NA	40.7222	337.038	153.001	222.444	NA	234.28	113.258	2396.06	65.6058	507.698	853.881	432.777	87.5673	58.4959	564.108	406.113	2408.53	88.1773	97.6835	94.1795	995.618	128.105	1668.81	31.2063	46.5039	1636.17	753.21	275.946	151.767	140.149	1243.81	122.649	NA	458.495	112.543	84.7405	483.332	276.589	20.7838	138.995	2773.19	737.87	NA	82.0104	1492.47	NA	1884.04	729.2	42.4543	1218.44	1120.3	130.744	2458.17	NA	85.0703	6.92684	11083.6	387.565	2751.34	932.688	583.529	NA	910.523	48.6041	NA	421.8	247.821	239.941	386.132	105.682	NA	NA	380.544	526.832	171.959	62.9778	NA	975.926	476.092	68.1106	NA	10576	63.9118	608.828	226.989	NA	1897.61	138.543	151.057	43.7712	509.269	14.9883	NA	142.989	NA	315.895	1430.2	2392.4	8786.29	2995.14	NA	1455.97	2381.9	NA	6185.38	781.238	4357.49	NA	283.101	233.885	822.008	515.523	1462.46	1055.63	196.001	812.931	5394.11	NA	265.234	574.612	51.7416	631.357	651.216	63.3791	1036.73	130.012	68.2398	2701.49	788.436	45.9947	NA	52.0444	693.546	129.253	153.077	101.629	73.5048	747.691	253.751	2405.66	827.498	568.298	750.928	302.416	NA	346.573	983.322	74.8212	10964.2	90.6774	14.527	46.3553	179.212	201.72	64.2051	102.353	140.961	586.325	673.292	94.9119	373.322	75.5717	NA	114.348	8313.76	541.497	514.405	938.857	823.024	NA	54.7682	1049.65	790.434	47.9218	1911.79	1151.56	1757.23	NA	82.934	31.5453	70.467	295.036	40.682	903.939	126.612	1187.66	385.607	575.262	206.983	1910.55	1890.6	59.6206	636.189	NA	8.9506	3376.75	42.5942	284.353	181.847	69.6171	1079.66	314.259	117.956	505.128	742.779	267.117	206.859	413.072	15.922	946.341	NA	NA	NA	145.86	179.506	287.399	1643.14	600.045	936.771	619.02	122.367	1047.73	118.869	140.335	71.64	1758.15	40.8591	876.371	2044.12	50.2248	437.084	1300.33	855.436	66.2829	1487.63	266.877	140.25	322.518	129.649	189.231	649.584	622.421	54.9169	314.997	119.55	1541.95	1233.84	789.264	74.1776	987.707	442.228	5529.02	50.7605	508.4	558.189	10018.3	5939.61	134.27	NA	289.883	14.1694	NA	23.3239	109.043	931.165	33.0111	158.539	389.317	376.538	1235.9	295.284	300.473	5.8749	1185.97	34.8403	507.184	79.664	523.378	370.409	123.009	73.1407	NA	402.893	215.311	52.0019	307.028	343.199	81.4641	296.588	471.99	301.02	216.18	NA	1117.77	498.74	113.651	66.0846	153.294	92.7967	70.2816	1223.6	137.225	33.8276	143.272	1019.2	100.001	NA	1030.29	334.019	42.9734	1074.66	591.75	1807.25	111.334	470.695	44.2722	179.744	1367.39	1197.69	200.299	NA	13400.6	251.397	NA	835.715	164.338	674.107	13426.9	587.323	110.981	609.403	172.226	161.383	1114.24	NA	163.474	821.155	650.609	516.523	549.327	463.431	897.239	43.0326	99.3049	NA	700.432	303.852	209.624	2148.31	NA	481.891	58.5082	191.947	467.212	405.558	217.826	17.9677	63.8923	1635.87	73.4778	277.766	232.329	2588.39	NA	NA	1505.78	97.1045	347.715	60.1729	17.6551	824.045	23.4322	454.524	NA	299.485	NA	NA	1419.07	NA	152.736	179.926	54.0466	70.2004	1273.23	470.071	600.759	2073.69	157.411	1903.36	679.097	NA	1075.34	2626.92	235.57	394.584	748.001	42.3595	4.25438	282.994	300.678	336.888	NA	466.313	236.686	1795.1	494.632	197.239	82.9425	NA	1049.92	491.469	NA	292.052	102.655	218.554	170.333	446.198	120.736	832.095	NA	463.109	944.915	NA	16.0117	48.5939	NA	731.673	148.868	189.292	NA	121.212	681.704	NA	NA	1040.85	36.0992	80.9705	312.091	NA	167.657	193.877	1049.23	55.4207	2983.65	215.989	34.1269	26.6721	270.907	763.325	92.4564	3294.72	132.004	777.884	76.3628	18.7931	240.45	344.693	565.717	524.614	97.5837	142.08	3196.23	38.5016	1461.45	1404.43	133.104	67.7716	9113.24	396.546	369.059	1305.6	182.942	2892.13	3877.65	76.1993	563.259	6551.08	NA	43.7577	627.936	105.153	NA	344.432	52.7291	99.6309	881.935	257.828	NA	11438.3	258.641	1699.62	4560.46	96.0695	388.921	48.5547	123.695	39.414	191.369	191.805	1126.89	614.288	70.5831	NA	NA	22.709	99.8371	597.679	NA	273.471	38.2728	97.7817	NA	NA	486.421	179.047	149.009	210.375	22.1307	163.374	1445.39	63.5404	99.8585	74.5634	619.374	224.333	47.0105	766.936
SHp28	sarah_93tcl_run40.raw	iN17 24 KO P2	ABCA7	iN	iN17	KO	2	BR24	61192.5	1030.07	1251.56	NA	139.353	32.3464	134.976	NA	133.707	179.227	2577.42	723.971	NA	300.841	2673.69	NA	136.895	75.4274	85.8737	NA	229.663	NA	493.25	177.735	NA	83.2294	NA	800.205	35.7779	288.78	NA	248.863	959.197	46.556	290.862	640.846	NA	278.923	392.834	335.172	113.314	NA	36.6312	294.38	344.577	NA	172.577	NA	NA	97.7813	413.663	69.2891	476.239	398.362	350.476	249.742	89.0823	30.2799	38.439	1326.98	NA	59.0571	868.864	140.019	263.757	NA	1029.21	982.167	23.6488	341.307	47.3721	52.8581	113.228	NA	NA	NA	NA	NA	340.576	330.591	294.447	1354.3	489.261	60.6309	NA	218.331	289.096	NA	158.86	NA	191.569	5.34785	157.527	445.775	138.184	18.1762	28.3866	NA	136.104	NA	202.965	6068.28	219.472	NA	194.99	NA	227.784	215.485	279.093	NA	61.0789	317.871	83.1605	NA	NA	75.7139	95.1978	NA	18.8699	NA	787.42	NA	882.401	117.863	4817.27	445.621	202.156	NA	43.9309	NA	163.63	58.1288	24.5121	179.197	34.1704	135.281	NA	135.114	314.413	170.763	1225.49	NA	91.4217	NA	46.1427	1090.48	5193.46	2568.44	878.003	183.869	82.9553	2281.76	667.434	158.296	NA	1535.53	NA	63.8751	2301.86	NA	2284.47	47.6096	295.913	464.195	34351.6	581.77	NA	34.5134	520.718	7.10071	1935.67	1672.04	131.528	159.613	146.595	1193.62	2731.69	180.635	784.475	NA	724.578	503.513	366.831	110.532	47.2448	497.097	6585.02	2645.08	1174.86	NA	276.119	201.688	139.286	592.649	1162.03	846.069	92.1952	753.522	46.5307	970.156	57.499	3193.73	3.50921	1937.32	104.288	80.4568	80.4558	1696.35	25.1663	97.4245	1387.93	286.001	322.661	339.407	140.385	1375.77	74.6795	26.2028	1995.41	1001.2	16554.3	3284.01	756.929	232.316	1559.77	443.126	NA	49.965	327.255	160.561	906.256	292.296	20.3763	NA	1203.34	964.652	NA	NA	4161.59	10164.7	94.272	623.369	308.167	NA	NA	145.854	269.961	209.96	164.603	3041.48	271.912	58.9927	320.86	363.643	2345.23	217.187	188.625	2219.99	NA	251.958	128.011	217.076	21.7977	74.2754	66.0765	NA	650.662	NA	110.805	121.928	425.641	19.0036	117.441	780.946	220.865	418.31	188.66	271.245	141.072	50.1987	NA	817.958	NA	48.4269	3350.59	142.357	NA	88.7209	187.55	194.077	103.129	505.718	171.08	55.6347	1134.72	14761.4	NA	453.337	484.389	NA	203.498	705.769	1111.2	98.1049	683.711	221.286	1466.39	NA	149.44	NA	868.246	NA	NA	1179.92	57.3093	674.085	381.908	205.726	43.4864	541.479	250.972	742.768	452.175	128.22	209.946	1074.51	28.3285	495.372	34.6559	2315.68	NA	49.9367	94.0408	334.363	143.445	457.418	24.6725	215.359	292.919	220.763	5460.65	1072.85	460.555	54.235	900.136	NA	101.398	80.1522	563.76	954.864	136.248	169.261	1090.21	52.0362	382.942	474.906	62.3133	502.61	1265.12	347.532	NA	2757.08	845.407	102.477	110.721	207.767	122.294	NA	852.974	78.2391	NA	NA	1474.55	378.947	178.849	420.04	67.5701	162.602	198.917	3.86735	241.73	34.7516	2153.02	71.0705	2441.03	1678.91	212.46	2411.52	61.0791	NA	233.753	272.215	602.209	92.1766	603.944	25244.4	852.965	109.653	3451.19	637.284	86.5319	319.129	49.8694	56.1482	3599.94	24.8089	920.755	661.673	447.661	33.3963	793.455	393.141	1032.19	202.647	14.6375	NA	199.542	NA	319.579	79.0119	637.336	380.469	2215.8	231.454	494.987	11063.6	375.291	333.494	1306.35	326.311	323.224	30.4602	197.218	73.9609	263.31	NA	423.242	72.0701	61.3593	3193.68	115.857	300.577	215.549	849.52	2543.52	479.998	406.435	263.551	158.816	NA	91.0596	5938.18	26.6451	10.5729	NA	119.027	3518.03	195.484	827.808	103.145	98.2332	102.987	115.294	60.7724	NA	62.89	265.399	174.48	21276.6	NA	333.881	1444.98	288.574	NA	443.317	234.603	1073.91	NA	150.365	689.76	239.98	812.607	NA	149.215	766.721	6971.05	1761.62	101.093	1477.24	417.908	111.29	146.562	829.998	NA	28.8106	3903.33	89.7885	20788.2	54.0694	16.5939	32.4301	NA	125.743	NA	136.514	NA	82.1158	535.834	26.3782	2724.11	127.514	837.699	434.769	45.3436	23.8326	1963.78	77.134	NA	770.459	51.1276	66.0101	95.1226	65.7814	35.0279	NA	6820.04	1585.32	380.709	197.406	69.572	272.537	168.169	465.057	349.311	189.353	33.9261	NA	2644.47	748.841	238.127	16176.4	397.471	64.5466	25.8527	NA	NA	427.895	3952.34	NA	9220.45	2374.01	2425.76	46.9587	345.728	30.5485	14.4627	192.306	132.527	NA	670.607	NA	1866.55	42.0517	NA	733.077	169.893	201.783	132.708	1764.89	588.991	222.505	91.2237	878.695	147.951	2049.09	481.882	1223.69	21.8925	6.88923	983.454	262.474	45.9994	NA	16364	436.267	2644.94	3259.32	137.144	291.143	278.528	123.303	NA	2397.98	504.005	268.524	150.184	275.712	NA	76.2413	53.1207	356.204	565.361	48.1204	337.783	42.7346	629.78	259.058	NA	307.247	NA	380.584	559.691	83.8469	20.719	NA	NA	59.9489	NA	61.8245	789.756	1623.21	NA	259.602	54.218	247.445	77574.6	293.483	NA	NA	2850.98	66.6466	246.472	1775.23	49.8443	149.476	362.607	922.064	933.433	524.166	244.237	177.345	950.037	6245.76	NA	7972.46	196.588	106.222	132.665	330.261	343.035	25.7772	NA	4.55806	117.341	178.313	819.855	456.76	98.7415	239.602	484.491	1872.47	461.005	32.1796	6722.18	1309.53	67.7304	170.101	6613.03	2696.89	862.928	218.137	212.073	38.4417	97.8862	104.251	74.3365	32.2463	NA	723.414	604.793	715.103	16789.6	560.242	398.58	NA	2006.42	NA	242.147	83.8511	NA	104.416	211.836	3124.06	116.98	286.195	391.723	NA	456.148	782.824	278.482	58.5644	405.697	21.8888	13.8831	14.6231	410.784	332.288	149.733	143.365	412.764	2271.63	11.4353	182.62	2098.34	110.652	1375.4	115.695	610.45	55.3659	81.9028	15756.5	NA	161.71	210.623	NA	260.705	142.856	54.2141	112.285	87.7065	73.0859	88.9502	533.991	159.676	17.4062	4332.15	139.887	222.47	674.801	309.976	20.3899	36.1204	1832.51	368.161	216.169	NA	NA	NA	349.068	384.218	192.994	448.387	57.579	NA	139.233	519.213	132.785	100.75	NA	68.6092	NA	11233.8	3478.53	1045.14	61.8317	7563.52	142.27	23.9934	11034.9	241.606	271.894	91.9035	59.9042	291.411	309.834	597.167	190.388	63.2131	411.197	446.219	572.706	28.5594	NA	605.362	534.264	NA	1047.28	4053.38	166.102	NA	260.593	3.46463	NA	111.709	115.788	239.188	616.853	NA	2764.03	79.0988	1.13168	1266.45	230.659	872.935	53.3366	1730.89	NA	NA	1544.19	1307.59	169.36	378.966	409.319	909.45	92.2553	671.44	647.198	389.28	388.638	973.695	2497.78	261.709	42.6254	641.057	132.4	98.9804	2946.99	659.401	6848.22	181.053	31.2333	24.1449	203.77	129.442	NA	23.212	4608.32	585.508	NA	722.792	114.513	NA	115.719	425.13	1550.43	941.508	120.197	1966.1	313.113	NA	564.169	988.45	758.717	224.229	300.13	171.535	144.627	NA	27.4862	39.7611	188.136	16542.2	49.7622	542.022	49.0243	NA	NA	1315.07	148.936	498.565	404.375	14.3622	4547.62	53.7806	112.464	82.3535	98.0137	2894.48	43.651	107.024	212.498	NA	666.515	263.113	250.689	762.54	207.842	216.846	397.201	772.447	171.24	2836.83	116.803	539.687	15.6015	737.796	68.6664	409.632	794.276	199.745	217.03	NA	73.7526	186.734	254.501	544.115	521.32	19.6755	438.72	625.469	36.6279	NA	137.703	NA	193.061	69.9421	715.489	56.56	58.221	345.89	NA	1499.52	488.097	156.182	738.684	715.597	NA	62.1337	32.7669	4014	1425.18	798.15	124.174	298.421	142.9	NA	3285.31	69.746	9.32367	49352.8	193.751	94.3506	4988.29	1249.65	99.2581	455.982	NA	126.276	37.7725	155.82	358.003	4443.75	2193.05	237.368	NA	187.284	529.782	105.957	56.6047	56.6687	NA	150.547	3943.4	3025.53	NA	117.003	141.254	1793.08	89.3718	4335.05	135.374	29.642	98.0657	230.943	4800.88	303.023	54.2471	389.998	39.9619	933.425	2020.9	66.4765	79.1213	NA	NA	1989.83	78.3984	15.7554	69.3946	87.8497	20.1368	754.635	151.319	190.234	738.987	NA	87.9828	30.3919	193.102	112.067	5540.9	262.37	1679.37	60.1003	65.7684	72.4154	9.62547	1025.58	299.047	137.664	1286.62	120.595	NA	159.141	150.222	1867.56	NA	NA	380.03	2798.77	340.376	66.3856	399.652	189.973	49.5994	508.025	73.1822	126.778	1938.96	6443.3	681.43	1990.3	NA	282.878	106.997	19.3689	25414.9	136.926	70.1666	124.997	322.81	63.9752	1382.63	894.179	85.7651	43.2236	84.6818	166.637	553.261	9431.44	6465.11	95.5535	83.3607	528.7	826.025	1267.38	444.486	319.298	73.3027	13339	687.334	58.6466	984.529	1808.28	17537.1	65.035	NA	1142.63	930.895	5897.65	NA	2660.25	118.651	NA	608.253	54.8428	158.137	169.784	46.3182	282.747	6536.47	801.062	NA	NA	218.304	12.1998	69.6391	582.787	NA	NA	193.896	NA	4314.53	NA	292.468	412.241	NA	311.584	1550.65	241.169	46.9627	61.0219	285.989	51.9358	115.483	3988.41	72.4042	276.41	NA	175.982	406.927	257.277	3402.12	NA	93.6298	145.087	66.7814	210.486	338.866	82.8379	470.043	4030.69	142.657	84.6419	700.486	510.8	427.617	157.151	79.8749	NA	61.717	903.315	128.583	129.416	356.2	1224.89	2514.03	1484.56	575.139	1689.61	47.4151	184.014	26.9539	1826.09	118.244	57.6485	4443.51	128.08	153.959	78.8675	147.087	426.572	25.514	338.358	659.904	556.27	1145.04	72.5183	4115.69	2530.82	314.365	273.645	276.248	428.226	NA	631.793	124.053	200.071	343.027	NA	40.3505	487.178	27.8759	512.314	489.609	NA	42.4944	58.2757	NA	528.454	NA	50.4858	689.162	326.569	20.5764	187.481	72.0758	716.5	NA	95.6917	1748.13	NA	382.772	49.0896	2663.73	126.23	119.485	81.2961	5902.22	83.8632	236.194	49.7793	34.0371	185.468	2154.89	25.9415	623.632	114.437	77.6401	NA	1364.38	127.385	288.481	194.377	339.305	NA	98.3917	112.61	NA	135.012	2610.02	349.779	1009.38	1380.1	113.254	1464.87	49.3137	465.084	4379.73	115.512	452.635	417.213	165.593	NA	40.2743	NA	676.903	843.533	140.393	42.3483	NA	141.609	207.9	89.8045	280.731	410.41	711.285	NA	675.967	203.253	375.558	NA	234.921	5748.69	NA	574.495	918.852	54.495	111.278	603.117	276.242	852.875	80.8808	133.832	2394.71	1197.21	495.547	37.0333	78.4244	8.30769	46.969	189.023	140.966	59.1585	2877.67	974.718	5266.73	369.373	48.8143	NA	225.85	56.0237	721.109	437.714	NA	240.789	NA	108.704	708.136	292.052	1307.03	63.7308	114.74	238.312	200.622	76.2124	150.828	186.385	1192.85	361.621	2259.34	90.3434	233.907	86.6847	10360.1	219.254	57.6806	756.342	2966.15	NA	5311.62	86.8971	26.0217	98.7092	879.676	90.3068	NA	324.665	156.474	9070.19	735.837	208.663	4171.93	NA	NA	410.235	181.794	26.6933	38.2145	280.237	103.531	191.896	518.85	1513.06	8961.19	1181.73	205.557	296.11	318.96	338.566	100.599	62.7916	172.905	101.496	340.955	NA	NA	NA	21.8471	220.454	51.3329	6115.95	6.13068	109.742	NA	6901.18	703.409	129.6	357.084	256.916	187.837	1848.83	410.269	502.334	37.9441	NA	479.614	196.694	348.092	104.399	16781.4	323.141	3165.07	295.246	5354.79	1531.73	1632.54	1848.17	101.673	4451.53	91.12	19.5672	284.024	808.504	17950.9	498.463	27.0936	25238.6	790.448	NA	11.2409	NA	81.9816	311.382	72.6586	93.5216	237.279	159.079	1039.22	NA	132.286	NA	11.0567	28.4305	125.043	81.9094	394.46	174.305	NA	NA	1029.7	852.015	1095.08	355.919	60.9428	80.739	10823.3	NA	77.965	NA	NA	NA	NA	NA	NA	NA	NA	NA	NA	NA	NA	NA	96.7692	NA	NA	67.0275	43.3135	482.529	24.9809	27.0248	57.2271	81.8097	325.894	9.92817	NA	367.541	NA	911.462	169.282	45.8635	152.567	NA	10.8971	336.446	NA	45.1644	91.3335	106.635	NA	NA	18669.4	NA	NA	1328.36	1273.86	NA	66.2501	256.534	512.27	83.0946	7.11609	131.08	947.273	2839.99	207.402	583.407	NA	NA	NA	324.791	2837.7	1091.79	827.848	529.511	46210.2	1537.02	315.133	141.348	56.3153	252.804	552.084	4017.17	156.757	NA	1405.67	NA	NA	604.913	2551.33	NA	NA	7094.16	89536.6	161.916	115.518	NA	NA	80.3871	142.998	NA	8.57979	12.4005	649.374	228.578	41.9594	11209.2	14421.1	12632.1	426.257	104.629	4219.68	45284.2	434.294	262.755	903.628	71.0677	NA	19424.3	NA	NA	80.309	494.46	66.7114	253.131	61.1218	29320.4	40.586	211.202	212.15	66.8191	1197.15	3196.14	165.366	1917.91	287.649	NA	NA	32.9251	20396.8	7658.25	13927.7	57.2309	15.6515	601.254	1338.97	3603.03	NA	NA	2013.49	1314.13	1283.07	2292.32	347.498	NA	NA	88.7965	198.529	1823.34	NA	280.909	NA	964.967	271.29	7769.74	253.291	4734.83	NA	2334.4	134.533	69390.7	10037	5174.12	311.976	7099.53	459.601	159.202	NA	467.012	373.267	2281.95	30.8187	2095.7	33925.7	22876.4	8116.1	61.149	586.186	NA	235.03	138.407	6607.91	2650.89	NA	774.406	96.9437	NA	8331.92	2012.8	1190.15	29174.6	13.4513	NA	NA	108.777	714.984	717.883	37363.5	828.904	1354.12	1503.81	435.843	67447.6	58.4287	16107.3	1678.19	485.459	2393.07	65.2161	532.192	77.3902	4434.02	23.9946	114.959	125.217	386.358	NA	2745.07	7349.8	261.402	20.5394	793.802	14119.9	59.0126	5679.08	44476.7	907.804	1257.11	3471.24	146.389	NA	72.3366	123.528	NA	NA	5932.73	NA	NA	65.6478	1775.01	476.99	293.545	126.484	118.862	NA	583.416	NA	NA	263.329	NA	37332.7	1850.42	1718.92	78.9408	11884	8082.84	39.8175	151.899	9078.25	NA	22.6781	32.9187	214.01	171.001	75.8956	117.672	12550	1133.11	360.462	NA	14956.3	25.4005	NA	270.95	2496.9	1161.58	2578.01	603.557	29544.2	84.5442	421.296	799.354	282.242	1402.13	112.985	5082.26	69.9557	NA	NA	3625.06	21838.3	1060.72	15.9883	2687.03	NA	NA	9155.1	105.453	NA	18.583	20558.5	19.4357	1327.72	1871.97	60.1354	3198.95	11218.2	121.403	NA	263.844	NA	1072.63	79.8283	50.2242	338.156	NA	158.528	227.419	NA	587.289	180.712	311.405	86.7141	163.481	NA	60.1725	NA	100.108	NA	NA	NA	108.031	NA	125.05	143487	NA	9482.83	519.628	7580.82	75.9573	NA	NA	2735.12	55.4132	NA	655.923	NA	NA	NA	359.686	9407.66	14.1756	66.7294	NA	43.9297	4657.97	181.306	79.7068	14229.6	490.038	162.482	120.72	10768.5	NA	9423.62	313.238	354.303	NA	22350.3	NA	1427.14	314.487	NA	NA	NA	357.659	9057.85	63339.2	449.923	19.2411	71657.8	1808.31	67.4394	454.562	19566.1	81282	131.184	875.364	4297.76	484.053	3949.65	512.639	NA	9159.28	330.597	5380.69	1009.71	2409.9	34.789	299.362	4678.8	337.014	3729.48	526.283	3573.32	793.098	NA	26.827	761.661	201.837	3801.02	1573.81	8209.11	70.3848	11.1252	183.757	143.078	9261.8	524.298	61.8628	235.321	319.843	678.423	19.0806	270.608	92.8051	31.0245	16956.4	16407.9	1601.9	1187.22	33.2794	NA	37439.7	NA	NA	NA	739.173	4270.75	322.462	678.931	89.5712	1637.28	19.1416	23.1836	59.6031	49.8107	1413.52	92.0529	24089.2	4996.86	173.394	106.211	2306.29	112.625	NA	NA	505.632	4322.1	377.482	NA	7130.47	112.069	8374.89	105.027	70.1586	19674.5	30637.7	377.037	NA	168.133	7490.37	240.732	168.761	725.521	360.43	26.1435	NA	NA	NA	124.722	179.908	1639.98	3945	930.352	1482.94	10592.5	NA	534.435	411.282	74.4991	258.393	NA	15.5325	42128.5	NA	NA	1217.02	NA	NA	3454.38	231.859	5135.86	995.942	NA	432.955	8145.9	NA	27927.8	355.928	17767.3	156.888	13107.1	1679.69	701.042	NA	110.388	1630.08	838.522	603.027	8258.63	2232.08	NA	NA	372.824	1773.38	171.604	91.8941	135.22	4610.53	122.949	80.3771	NA	1229.26	17.2128	53.0198	203.543	37.0653	NA	1150.59	8870.37	174.48	1758.71	17.6595	NA	NA	NA	NA	69.08	564.664	64.1709	906.168	NA	167.048	NA	NA	NA	307.801	3343.34	788.024	NA	80.2228	23.3095	146.968	102.648	42.8105	195.261	98.488	340.644	205.113	NA	NA	105.925	NA	NA	1027.74	511.863	NA	120.405	360.606	178.252	168.194	2123.45	639.848	2373.15	1395.33	145.954	82.4316	32632.4	2717.31	22380.1	386.597	3626.34	200.95	46.2331	203.787	2067.77	230.841	708.566	49.7916	142.709	82089.2	176.319	68.5105	NA	216.517	NA	56.3993	148.915	NA	NA	461.062	43.3574	34.3624	865.079	78.4506	198.738	552.614	147.168	931.535	44.853	89.849	46.5563	NA	189.817	2237	35.8706	29.9584	259.764	798.72	4922.67	724.655	204.813	69.5189	13.204	14936	236.23	75.1933	1255.33	NA	11533.1	1927.07	126.667	59.3408	20.2402	NA	30.2047	6561.4	16000.6	2440.16	345.257	601.213	712.57	182.808	3008.32	3319.32	4226.06	NA	303.534	46.8305	31.0062	NA	NA	1266.61	400.775	957.173	6011.73	833.233	1728.98	43.0926	38.5615	195.65	5037.72	1682.09	NA	535.686	358.032	1870.67	1603.21	659.492	875.998	27.7459	NA	13794.5	30914.6	190.432	824.748	NA	2781.57	118.243	NA	167.607	51.0529	NA	828.104	34.4772	424.3	218.616	338.302	61.1926	NA	41.5281	188.673	1007.13	NA	NA	18509.7	NA	1238.93	235.884	33.8992	NA	119.19	202.625	559.402	NA	23.9643	NA	2804.59	936.434	543.821	1531.31	4127.76	77.7102	NA	NA	179.738	NA	72.0919	131.727	2272.76	104.338	NA	2956.32	13628.9	52.7287	248.72	NA	NA	NA	46.2187	111.76	521.758	316.16	NA	29.29	316.171	NA	1257.86	120.247	794.559	NA	580.095	21634.2	2696.66	71.6975	1771.98	508.643	72.1844	379.903	57.7737	NA	399.684	6641.87	NA	53.9398	NA	NA	NA	444.981	NA	26795	141.769	145.353	NA	1467.51	NA	NA	432.262	1057.73	268.876	1238.11	662.143	9644.3	NA	633.064	NA	3456.01	30.8993	129.942	7448.16	282.376	2647.6	2058.97	74856.8	56.2452	11050.3	48.4663	225.684	56.0314	NA	NA	1330.84	73795.8	287.182	132.638	149.925	NA	717.219	5683.54	NA	NA	508.819	NA	109.71	NA	49.2104	192.41	12.5025	161.706	4492.97	960.72	12818.1	3.90648	102.792	213.29	3140.1	267.057	3843.58	41776.7	NA	114.731	84.9869	130.326	155.02	1111.97	65.9876	176.688	18.6747	NA	152.397	51.1374	91.2318	3907.39	86622.8	509.219	5.70334	1010.21	208.026	553.077	203.833	192.202	13.3938	455.188	32.7407	553.855	384.546	361.137	316.147	21.5032	62.4293	503.803	112.978	362.344	169.996	75.1809	4382.62	2205.45	469.004	40.738	NA	2349	4898.52	122.733	46.9728	91.9055	412.824	519.718	NA	139.897	NA	601.743	NA	NA	30.4858	NA	1264.34	588.252	NA	660.714	1421.42	8700.06	147.763	4.06729	78.8504	1824.9	628.679	136616	1770.97	1866.22	893.963	336.7	587.114	NA	NA	693.069	138.402	20.7949	NA	803.468	1973.71	2905.53	446.812	1018.88	13978.9	78.6624	14045.2	509.943	2431.12	NA	75.0074	1064.05	749.395	4150.48	2181.74	8634.62	NA	1065.4	1413.39	194.173	317.978	1171.86	250.274	2091.86	267.503	1509.17	81.9721	113.239	NA	26.4613	380.613	4197.68	NA	1597.41	10591.1	369.881	3023.59	29916.6	66.6717	4665.67	30908.2	NA	257.592	NA	NA	106.596	NA	5801.63	NA	NA	713.156	296.356	5794.86	116.375	175.209	344.654	138.686	60.2207	NA	63.655	177.08	5001.74	51.6694	370.383	240.051	249.715	621.332	4302.56	210.35	215.073	51.1775	223.607	146.485	14.8153	2356.47	NA	19.5509	NA	NA	NA	NA	141.667	63.6796	341.486	1144.07	8459.58	59.1686	86.7802	250.951	2945.98	113.994	92.4669	949.47	508.753	33.3098	156.119	11.4335	20669.7	NA	NA	162.005	670.587	103.095	101.985	791.909	NA	9115.5	5347.31	6097.41	1921.54	82.728	12233.9	8927.96	100.077	23258.9	901.195	53.5124	17403.8	548.821	29850.7	2189.57	1563.77	7331.41	46359.9	4021.66	181.099	1880.45	NA	57.8023	NA	NA	NA	523.196	NA	58.6499	5565.98	NA	NA	76.4227	759.097	NA	427.863	557.009	4754.93	NA	41.6363	179.786	NA	NA	632.396	11085	1456.68	548.116	NA	48.0977	88.3066	261.011	2078.48	37.766	890.62	463.181	1614.58	8765.88	33143.1	NA	30.8946	2089.14	NA	214.181	7307.04	584.172	235.525	32.7251	349.549	NA	102.39	NA	56.9287	5096.39	355.829	100.653	862.234	2753.52	4131.31	678.878	14138.1	80.3418	58367.4	30.7695	30499.2	200.826	NA	3774.98	NA	12637.7	635.018	588.865	NA	NA	NA	93.1583	67.2913	791.4	711.797	NA	NA	32.2274	NA	61.021	155.497	208.673	NA	1250.97	402.548	NA	4082.11	216.457	NA	557.279	279.697	269.652	133.249	28.5643	NA	22.283	1321.94	1180.63	1234.95	252.43	NA	69.9852	266.517	92.0356	3476.04	76.2436	NA	98.9577	NA	132.518	5238.01	470.741	355.298	103.462	NA	422.699	2267.35	NA	2954.39	4135.97	13.9523	80.1323	NA	23053.8	NA	249.054	850.375	31382	244.606	209.323	538.975	103.914	18774.8	980.266	351.656	NA	NA	27.515	NA	40.4875	1745.77	NA	NA	NA	157.82	NA	83.0711	471.133	4832.41	11219.6	2219.26	476.642	107.176	10629.9	3789.13	5609.43	12.4432	813.085	479.918	710.067	842.953	10.3659	73.6748	13.2315	106.462	216.207	468.76	106.484	176.019	405.374	20.9801	1187.96	250.675	6081.76	288.241	NA	589.141	959.075	10033.7	664.099	13.8275	31177.1	3636.21	144.919	581.385	12593.5	517.922	2410.73	1435.43	2740.23	255.781	150.63	274.869	1327.26	NA	217.306	33.9061	NA	11916	35.464	745.577	NA	NA	3604.42	NA	785.901	1961.07	1259.05	NA	99.432	1178.11	11054.1	2286.28	6518.34	21038.1	164.515	114.769	305.519	212.317	10048.8	51072.1	1249.74	170.736	277.394	7562.23	742.452	156.516	156.89	69.6178	6925.6	202.981	269.044	124.22	477.804	NA	143.274	1708.91	125.477	NA	215.564	1264.58	13569.2	NA	NA	NA	492.907	97.883	243.622	24289.7	2519.61	26.4306	478.346	426.139	428.778	285.524	45099.8	39342.1	252.322	601.852	6528.79	92.7303	39.3635	4885.24	71.7945	462.363	16.1976	148.483	1054.44	NA	7646.65	NA	NA	194.004	NA	136.369	846.553	115.851	NA	928.764	2119.73	403.463	4400.17	4466.03	NA	204.434	2411.4	848.165	802.903	2834.88	978.26	9412.65	305.679	682.381	42.5027	245.599	114.897	512.951	277.01	1647.3	133.738	165.436	95.0349	813.437	879.811	NA	72.8544	41.305	498.725	638.251	1188.75	126.042	619.322	336.289	217.719	47.9024	219.939	79.6441	2680.02	2022.99	5576.46	NA	NA	NA	344.025	338.676	441.889	78.8347	184.208	NA	300.137	170.441	99.1608	16.1028	11791.1	275.399	656.155	378.598	NA	10874.3	904.156	204.77	33.1549	5525.73	1423.11	145.719	622.378	56.1851	6026.2	1129.01	55.4014	4393.1	456.684	258.616	5791.24	1350.67	2263.87	5992.27	2059.56	158.409	518.056	311.873	153.238	54.9693	1622.14	226.054	1228.24	418.884	431.635	2339.17	1723.36	530.664	700.192	10583.9	669.132	40.7593	340.521	124.919	4922.16	3024.13	1423.75	1224.72	9805.53	4217.01	2262.74	58869.8	971.586	167.456	NA	135.309	240.505	NA	518.498	515.14	314.142	NA	542.104	5026.9	1544.99	184.217	103.31	NA	2556.49	NA	15347.7	182.421	NA	99.9728	NA	1683.21	NA	126.623	20388.7	5217.85	NA	82.8471	305.503	NA	81.471	15.2286	13.1862	3689.46	915.572	51.0858	NA	NA	215.504	35.9015	1305.66	NA	3093.08	3492.5	1174.88	489.19	431.23	41.588	40.2372	NA	42.2752	16.3817	70.8344	2937.38	549.267	794.859	10785.9	1259.64	176.138	6315.64	832.856	75.0741	316.555	1052.13	6577.86	NA	1363.19	NA	33.5462	NA	85.5901	17858.3	272.214	303.869	200.446	39.9918	31.348	3411.07	437.422	NA	530.732	4533.84	1429.52	937.242	NA	21976.2	NA	545.257	395.551	148.705	25586.9	671.747	1515.52	10108.3	5227.19	9209.81	510.4	526.771	46.1466	27.7057	299.254	764.414	88.4678	5576.74	5765.67	762.056	3487.1	322.717	108.268	80.2916	97.689	74.6378	768.804	69.9564	69.5307	NA	NA	3956.11	4067.16	1418.45	140.089	2224.21	1100.53	450.316	2305.72	2135.84	484.504	115.767	202.448	88.6013	34.3225	NA	549.838	615.526	1008.4	NA	82.331	630.881	943.456	54.0104	310.803	532.597	22.5879	759.655	1631.54	2598.54	846.022	118.912	114.871	NA	633.638	501.33	102.058	994.474	379.411	508.101	97.0129	928.829	NA	NA	208.739	NA	12022.2	2208.94	NA	228.315	NA	143.607	NA	121.023	565.926	8152.2	1572.61	22.6545	612.712	126.387	303.708	2215.89	10921.9	91.5919	19704.1	699.076	45.7066	316.705	726.409	853.051	457.843	827.948	NA	575.029	364.543	355.261	295.563	375.791	173.04	771.479	475.849	2998.47	24506.5	23943.7	32042.2	66.2192	168.126	458.15	970.547	529.047	2973.26	4206.62	161.203	288.07	87.9421	55.8011	208.809	216.642	66.8721	942.273	5787.02	465.771	62.4773	1716.19	727.658	718.909	4156.41	440.591	166.196	3881.6	1394.91	345.296	36.5757	1501.97	1109.24	228.906	1532.96	2594.25	7410.41	1252.98	12.9565	1670.75	NA	275.457	97.6862	19.7513	NA	226.658	335.302	1887.01	NA	292.476	85.4095	446.656	140.823	1437.78	86.54	546.851	113.056	137.538	NA	358.382	134.815	NA	39.3109	134.454	2138.22	NA	NA	55.7469	82.0488	104.201	19.5655	69.8002	795.064	177.672	1005.5	NA	4450.92	2127.68	1894.69	158.381	331.31	2690.71	NA	815.903	540.021	71.5547	1429.65	7672.86	1722.61	1105.87	2608.73	181.529	204.716	1205.2	426.704	486.05	54.3186	NA	44.1823	718.653	205.296	411.842	493.273	147.925	136.829	168.572	130.992	NA	75.5189	NA	56.9692	116.374	43.9395	297.932	166.646	15433.9	NA	5337.62	1120.8	35.2141	3983.62	264.089	2741.18	117.794	157.402	164.002	752.022	70.2196	83.7442	16534.8	NA	397.787	4911.22	730.905	453.711	481.336	2881	5150.41	1877.67	120.063	82.3976	NA	114.364	369.313	10279.9	509.173	168.137	709.315	406.139	133.107	512.254	334.98	49.8871	1671.95	755.229	745.685	224.332	2781.94	40.0613	3271.64	209.919	316.099	26.2901	102.076	45.0407	88.9169	346.886	227.091	4225.31	229.809	9763.14	4755.5	604.997	898.888	47157.4	635.047	3360.32	214.737	804.343	299.017	453.625	496.911	55.9841	1983.44	173.48	52.376	368.517	727.384	1303.8	131.131	1067.76	2825.4	282.489	140.686	NA	274.233	444.51	3796.47	226.77	140.549	NA	50.3661	1506.93	153.508	NA	16778.8	324.5	200.828	3407.34	NA	856.203	NA	4.40335	1529.81	46.135	536.81	5244.68	NA	340.405	37.2539	455.863	3008.96	66.5863	747.635	1263.83	168.018	169.976	233.263	48.245	735.756	NA	1510.97	542.016	57.0724	1364.7	2979.85	6496.65	152.21	1052.67	3702.8	NA	16334.7	2571.21	NA	198.76	8971.91	647.675	2718.66	206.849	4336.14	39.2785	1521.59	68.5533	227.5	1102.79	345.322	855.052	134.354	1843.36	131.145	468.088	20.7149	450.015	28.3733	17.4826	NA	97.1934	545.896	91.7211	323.045	644.663	152.616	31.92	77.0519	47.2329	579.809	NA	NA	179.2	NA	157.953	695.948	254.884	1313.59	491.668	NA	20.4366	256.228	521.408	NA	2419.41	222.359	76.2421	55.0065	495.715	21.0287	13.5625	307.045	91.4944	328.992	90.8824	47.9141	256.266	1980.94	59.5474	57.3878	5841.75	132.88	280.027	544.867	22757.3	1404.37	268.027	4658.27	221.29	600.328	2731.13	41351.4	28.4818	1739.15	1361.34	155.66	1789.86	3792.61	1262.29	NA	1565.26	26.3552	2277.35	5676.74	25240.8	309.722	4392.85	4920.69	7878.83	114.429	14833.5	16154.5	213.48	577.492	2520.28	1396.87	1610.98	31507.5	1687.78	792.063	NA	47.8853	3750.03	2396.93	602.434	3264.02	70.3606	7840.02	1461.3	3306.7	1284.46	1041.43	51.4249	3718.47	4840.99	623.539	69.5491	3973.8	27030.5	6966.7	17.7549	665.858	5976.93	1100.62	385.113	259.442	316.587	8318.12	133.834	823.616	5599.12	13.4297	110.938	619.172	45892.3	117.375	640.476	2340.28	17124.2	NA	4035.53	NA	576.456	1205.32	1137.88	NA	38.4688	1880.22	1909.86	947.185	505.977	36.4107	5325.2	53229.3	66172.1	202.006	1530.8	442.01	31.061	8397.09	1821.79	5389.1	2127.5	3479.49	2750.47	50263.7	2961.17	1940.88	497.349	468.055	33988.6	11367.4	8327.75	14826.7	67.066	1043.14	928.317	860.586	462.007	NA	781.895	5293.36	1266.45	916.229	1123.83	9.36611	14279.7	1788.41	10140.6	546.284	578.148	16714	122.499	4564.37	7.35077	110.764	396.829	9828.48	4388.37	526.441	3864.81	22475.6	20079.7	1595.33	69896.2	3110.48	34115.8	2020.99	236.753	1284.89	9596.73	8347.39	924.644	23447.5	1108.97	3162.6	381.526	457.257	15752.5	6881.73	7834.59	5405.28	718.822	648.971	1133.61	2658.21	978.167	27.7545	26922.6	6988.4	7736.47	15249.9	7258.62	5692.15	1914.05	21974.3	1136.2	44312.9	44.3019	3577.04	271.572	418.354	301.312	5257.43	4150.69	88.3324	4.70676	252.879	4120.53	13605.2	NA	521532	73.917	414.526	36048.8	4119.23	6571.11	2480.49	754.013	5030.55	927.245	8740.96	1286.4	639.781	526620	1752.99	75830.8	4143.66	15177.5	3090.35	96.2282	661.881	NA	98.0365	17234.6	227.888	89.4263	129.885	840.429	29.8486	NA	81.6552	414.766	6477.65	230.566	662.214	1209.25	992.742	635.813	2237.08	1915.07	532.789	72.3617	47.5602	30875.6	NA	497.07	54.954	24.7694	NA	2046.38	97.8895	32.7214	NA	NA	79.0439	65.1433	7925.45	145.945	64.0552	203.605	773.657	112.675	NA	2873.43	198.311	405.235	NA	12.5006	60.2656	49.1281	39.1602	NA	609.408	19.0311	1080.4	36836.6	101.469	231.068	NA	234.375	248.996	879.016	103.495	501.907	325.344	792.33	870.445	266.806	254.962	129.532	294.67	426.773	138.731	1713.11	324.065	120.776	98.8168	2122.55	95.9169	120.604	522.648	105.741	22.0048	36640.3	2348.39	368.038	211.974	8703.25	31.333	16680.7	109.999	1206.31	272.534	19.8115	768.567	93.7976	NA	26.4588	119.789	223.844	50.9218	158.018	102.715	NA	1100.48	112.929	252.111	463.311	72.1268	1741.39	89.7425	32.7552	438.355	NA	605.552	2277.59	2636.02	31039.3	3235.86	370.238	862.537	867.342	80.7788	165.25	975.881	NA	NA	25137.4	169.731	138.312	1967.71	183.809	3225.49	2332.34	45599.2	76.4634	153.566	49.6122	87.0424	5894.19	1743.07	NA	14490.4	69.3561	1127.83	434.558	NA	NA	53.1013	592.155	353.266	61.8591	7642.77	3207.7	9407.12	772.068	NA	NA	8169.27	60.1842	2353.25	4043.59	11.6788	NA	889.658	163.691	699.122	1118.79	134.728	5898.5	86.21	36.6409	NA	391.675	1982.76	235.029	105.224	316.129	93.8884	219.43	121.083	894.841	NA	369.121	85.4427	329.494	1933.44	244.623	815.607	1929.43	83.5128	NA	370.065	275.82	NA	NA	NA	NA	10453	NA	22.2866	359.08	29.7057	392.452	266.118	14756.2	383.959	264.562	3036.33	22.5564	2781.39	12122.4	NA	2145.86	2286	1973.73	NA	NA	128.756	NA	321.689	70.7155	290.291	NA	84.0089	239.147	8570.13	238.323	NA	626.528	243.152	NA	NA	615.51	164.942	306.277	282.803	838.313	NA	2359.38	229.31	NA	21.6041	64.7335	100.297	NA	246.572	422.611	37.4182	899.74	NA	1139.62	1710.08	189.535	21445.8	799.373	390.709	1181.44	2412.76	477.248	1590.74	84.3922	149.353	58.1919	641.109	208.191	368.937	99.1458	136.956	441.644	26.1531	NA	NA	105.722	NA	1794.28	259.1	NA	41.425	776.071	634.298	196.506	480.605	126.113	148.761	103.507	NA	269.495	358.183	116.785	392.229	89.203	NA	223.231	77249	85.5734	NA	30382.5	2796.62	9112.66	137.086	244.007	356.03	16.7851	77.4499	1485.37	4153.14	47.0199	93.0706	3001.43	998.433	89.6361	45.5584	3170.69	14967.4	1295.84	NA	89.5613	752.965	2988.99	NA	2073.84	24094.4	264.815	NA	107.443	160.396	666.972	414.965	579.212	124.039	212.142	393.909	23.5873	NA	105.232	676.493	153.222	102.574	196.002	405.564	443.589	1272.92	61.1845	5013.42	87.0992	835.228	1967.17	152.239	43.1307	89.7115	288.841	NA	1222.73	256.679	855.977	2465.99	130.661	49.245	94.8289	294.915	NA	NA	41.7144	70.6851	6.14082	NA	732.379	295.602	24.1306	105.709	1185.03	26.9647	227.929	190.737	576.013	6535.71	948.899	NA	85.9213	9.04568	772.683	NA	1451.54	6392.52	36.014	90.5021	478.735	195.471	106.126	209.394	NA	NA	407.8	435.481	137.818	1151.44	310.638	651.712	132.702	71.8526	168.182	317.909	2073.57	248.167	18.4959	594.48	27.3364	125.221	920.62	64.7462	174.031	4054.6	1157.15	170.582	375.691	1648.21	102.042	NA	4097.62	343.111	NA	113.169	1229.07	4366.07	17188.7	1501.03	174.444	311.099	205.296	4232.62	189.006	119007	243.361	800.917	313.693	98.153	582.443	39.3148	731.491	85.8593	843.904	50.9979	761.921	14.6336	20.9331	248.124	721.598	36.3142	297.205	56.0069	191.09	3581.66	3710.84	373.06	NA	131.335	4164.46	2787.96	331.526	217.379	1981.94	382.32	199.623	105.963	NA	188.821	4953.16	NA	NA	606.986	116.876	NA	135.8	164.661	65.7664	296.292	278.5	NA	846.268	1647.62	124.549	113.258	722.867	486.64	125.424	683.457	3830.38	5009.55	865.678	903.598	38.2189	3808.84	33.1248	194.203	3455.83	1471.16	314.034	290.763	266.587	3061.11	1298.21	146.791	86.3674	32.9133	261.288	NA	97.5462	817.928	1661.61	157.723	51.4752	NA	1552.38	714.636	863.618	NA	385.23	6683.92	74.0261	144.863	71.0792	1246.5	46.8684	NA	184.691	NA	269.941	NA	5710.66	245.762	42.7245	58.9412	305.146	1013.32	661.192	332.807	101.962	496.316	1177.49	1166.49	443.995	NA	123.41	104.582	74.7839	134.814	40.5611	290.418	851.124	4273.48	62.537	231.219	196.256	4.2063	145.013	5469.94	175.914	317.908	88.581	1253.36	686.159	380.046	244.867	3066.96	429.589	437.732	1278.72	238.656	NA	255.419	4251.83	561.033	370.869	85.384	523.092	58.9545	200.357	NA	100.217	166.723	NA	167.484	319.922	1062.27	324.396	116.879	469.205	124.891	271.223	20.7997	80608.7	1516.32	188.74	169.112	434.428	1240.91	NA	213.622	43.6549	143.63	51.2529	416.909	1215.69	1330.93	466.389	3777.27	NA	66.7851	2120.98	NA	115.914	NA	392.45	939.721	179.88	132.764	542.417	613.658	16.5632	1085.66	3012.33	66.8537	261.857	NA	404.693	315.905	604.728	126.727	546.517	523.62	3057.43	293.23	323.672	160.706	284.096	2565.04	112.061	251.351	246.032	NA	1211.7	104.379	NA	94.5616	465.417	232.658	58.6671	48.3099	1790.79	2494.95	745.592	NA	NA	442.808	152.051	253.393	44.8727	136.11	359.865	70.9515	14698.1	NA	377.48	1767.95	6.39812	NA	17291.7	395.103	299.923	144.457	115.755	7425.29	16.2591	50.094	131.443	371.781	266.062	1697.97	NA	21.6865	132.702	NA	1292.96	442.642	21.4441	630.137	214.069	NA	2834.1	5296.7	46.2151	2844.25	27.3878	NA	NA	4163.59	426.988	52227.7	NA	2028.51	NA	60.2176	NA	700.598	98.6243	166.464	NA	75.5728	34.2081	206.192	366.019	267.193	825.373	NA	145.001	158.176	37663.9	246.244	1294.05	2716.13	103.085	431.01	135.848	2476.3	105.097	2031.7	212.907	NA	NA	5383.57	1456.72	1141.03	43.608	114.197	65.9603	23.4747	NA	40.6906	140.984	29603.8	25995.7	685.491	93.3644	3992.35	41418.4	95.1841	NA	NA	814.48	2474.66	192.049	NA	52.7633	NA	1967.13	229.166	1986.52	8700.34	124.178	268.199	NA	4847.98	1967.13	261.381	3.39051	420.11	NA	948.262	149.892	97.7813	108.246	144.56	314.241	48.1593	23.1986	NA	4946.79	12.9974	1.53445	125.167	10.7811	3646.95	NA	53.179	335.749	91.0175	41.6452	855.29	NA	574.318	369.212	229.974	107.063	490.226	166.291	55.3698	13.9794	NA	1372.78	65.7838	150.093	88.5141	49.5534	231.401	224.497	141.112	65.8064	NA	55.747	64.0331	139.392	103.264	434.327	389.6	261.121	248.673	50.6956	54.8526	775.557	436.538	90.6402	33.0929	552.641	1173.7	359.735	89.2989	2156.39	1376.22	10820.6	29.4515	127.629	NA	130.859	167.851	930.376	204.589	133.622	2853.81	NA	23.639	625.014	117.399	552.753	12.6743	314.165	295.894	75.6963	26.2844	110.63	NA	715.158	10987.1	202.767	76.1153	NA	1097.48	678.487	12.5714	NA	563.256	1907.46	13115.2	2558.52	1545.75	130.17	326.651	155.558	99.0589	94.132	326.069	1719.12	NA	47.2713	NA	108.589	32.7305	380.978	240.963	NA	NA	70.09	NA	1114.96	127.421	321.142	1597.96	20.6027	254.48	49.9968	56.4347	560.461	6811.78	1070.22	74.537	351.205	276.875	101.202	NA	1509.37	538.21	209.12	NA	NA	497.722	NA	127.545	772.458	12.9869	4184.33	164.63	94.9771	355.505	642.39	145.408	2942.1	105.07	32.3488	559.904	103.978	NA	469.388	454.617	130.118	1800.4	126.248	NA	9708.65	36004.1	923.585	17.1029	731.602	59.2999	643.444	80.1615	NA	3647.3	283.356	32.1751	85.6133	199.008	1048.19	205.077	77.2707	869.856	137.481	NA	1810.67	1593.9	2213.74	56.1859	141.249	294.653	5645.14	408.058	726.239	108.971	109.345	220.445	1517.5	205.227	993.948	2621.65	336.217	291.125	NA	140.016	232.465	118.303	549.757	88.3185	336.792	69.4019	1320.68	15223.6	18895.8	1103.08	2445.13	3235.53	5679.74	120.461	1202.98	48.4503	276.676	6846.09	81.9566	73.5132	NA	397.987	70.1504	NA	2020.26	119.031	770.65	1218.39	238.701	NA	948.937	2401.16	534.219	427.08	2853.59	44.6904	317.126	NA	533.666	67.8315	NA	475.929	31.8954	142.171	164.804	89.7199	917.592	3354.01	513.259	1238.14	273.292	NA	384.445	280.697	116.583	14.0751	69.2056	425.053	138.35	1814.07	64.501	148.627	211.228	260.669	41.4272	109.728	276.729	81.3792	51.4341	35.054	NA	72.835	6537.65	46.0848	NA	52.8702	1377.47	7088.41	382.278	5198.56	34.8609	743.13	297.477	121.387	878.305	413.015	88.1732	126.525	99.4876	901.168	705.321	216.842	36.2566	266.169	NA	255.096	256.001	445.814	371.741	NA	1548.17	658.801	629.735	29.8042	538.216	NA	16.9943	52.0622	55.2001	19081.8	2123.23	155.508	476.616	990.528	387.069	7361.15	210.687	26.7433	538.185	384.441	286.661	8400.4	211.635	479.752	143.356	50.6582	NA	NA	145.481	267.075	44162.2	NA	20.5114	422.197	40.3495	382.672	66.4909	154.115	45.8427	90.6939	1066.4	2226.2	159.241	66.655	522.7	2084.19	10.7446	233376	100.882	68.1733	422.057	NA	1906.64	203.275	NA	123.816	54.3763	101.282	131.26	114.378	NA	NA	141.558	749.977	153.422	713.428	3322.52	659.896	723.601	3616.77	13.6946	184.036	NA	NA	212.966	10898.3	NA	343.976	140.706	NA	1763.09	247.619	1333.72	NA	1115.32	464.581	1198.34	277.997	147.127	340.969	121.083	246.398	658.146	392.095	274.903	NA	3376.04	184.179	10546.3	84.5091	547.416	32.911	186.236	NA	NA	25.7592	NA	409.305	188.837	221.968	2317.34	3236.3	136.865	703.601	NA	204.923	158.299	NA	9.51864	685.841	189.766	3433.82	NA	291.177	40.2736	70.4585	299.466	168.949	NA	169.464	115.665	2782.33	271.723	1538.43	46.5752	NA	432.677	37.1224	41.5348	124.121	290.783	121.016	58.7771	109.435	361.148	572.874	NA	416.937	144.703	22.9493	94.4519	NA	73.5409	39.5454	NA	470.993	77.5486	90.5681	1626.54	NA	323.412	473.319	144.965	599.444	462.553	878.837	48.9467	45.9407	91.9142	NA	204.303	597.306	99.8517	115.469	25.2517	347.99	223.103	NA	NA	NA	15.4791	NA	353.705	205.491	87.7809	57.9993	1090.73	30.3379	140.644	477.366	5.90341	580.765	150.707	52.3769	100.662	154.261	349.292	NA	1986.79	387.949	NA	NA	457.034	52.9028	242.684	82.8281	759.949	1412.7	130.933	NA	NA	35.7705	44.9204	2375.71	24.9833	144.218	275.381	668.519	80.2446	130.493	185.77	464.164	451.622	7936.48	2050.78	491.249	20.573	965.909	66.6407	NA	77.976	126.296	NA	126.921	690.617	333.014	82.7946	105.089	NA	26.4446	62.6662	117.203	172.17	4287.08	NA	363.711	1838.76	777.715	750.474	17.9744	19.2596	54.923	595.867	373.463	29.5017	211.76	878.851	59.2018	264.009	382	53.945	107.883	187.752	1729.87	218.967	393.9	NA	82.3308	NA	7.12165	63.4178	54.6344	NA	104.681	119.341	41.0542	201.468	2234.02	86.5867	871.494	136.504	274.472	497.205	113.992	NA	NA	402.139	NA	295.451	820.216	2179.36	235.757	32.4956	162.342	NA	227.693	NA	8000.12	78.0427	593.452	145.246	2608.69	432.556	57.8728	18.4655	128.778	683.464	224.946	1307.49	250.494	85.7284	215.331	438.606	NA	132.096	41.2489	NA	1906.26	159.761	133.353	395.618	NA	NA	242.001	5879.25	553.621	288.236	NA	1443.09	38.7953	186.076	NA	345.009	250.3	772.302	81.7292	752.701	127.695	733.87	311.752	362.587	64.1233	83.8352	378.864	187.643	80.8099	NA	84.0549	63.1836	105.096	365.412	74.2704	58.7618	NA	316.11	14.2325	821.321	124.553	NA	123.531	35.4186	529.723	54.1107	79.372	NA	284.931	194.405	62.1382	7459.12	258.724	742.776	NA	132.279	50.4589	240.78	96.1891	181.316	222.209	68.0037	18.2188	NA	19.5753	441.076	3052.97	942.287	72.6016	206.792	75.7591	119.829	740.761	47.205	380.135	131.107	NA	160.758	1497.88	NA	673.355	NA	282.918	45.12	307.101	341.576	56.5244	706.558	136.508	245.645	1128.93	311.736	112.762	NA	47.0954	250.868	463.966	170.74	NA	222.466	47.7224	53.0856	NA	140.417	720.27	181.074	131.049	50.5933	NA	128.05	262.79	NA	895.462	419.106	91.9019	110.133	144.641	39.9296	1036.38	524.12	12.5447	349.135	1268.64	101.166	9090.57	191.021	NA	NA	525.071	38.2779	28.6175	81.8146	5187.9	54.4221	185.44	21.8217	221.411	1986.31	41.5769	66.2506	232.891	NA	114.855	831.213	NA	48.1154	56.6964	54.8283	939.22	76.737	87.3376	64.2691	125.872	47.8165	552.727	120.414	41.7854	NA	372.053	500.45	NA	89.9395	250.261	NA	NA	316.585	30.5191	162.488	1791.42	50.307	135.619	170.354	629.886	272.469	NA	NA	260.704	85.4379	2325.83	335.447	56.4072	648.808	121.186	804.154	378.913	122.652	90.2909	330.524	NA	240.39	NA	NA	90.4857	289.833	112.286	53.6001	267.045	63.425	9.47216	99.3421	71.5519	123.561	501.796	73.5763	NA	28.5921	NA	30.9368	351.383	126.27	327.282	106.665	83.6919	234.704	537.462	18.4519	198.877	NA	29.4835	95.1017	104.676	213.708	NA	239.947	541.785	1226.04	215.648	52.3296	NA	259.882	61.9001	2166.72	NA	401.87	233.44	69.1267	NA	NA	338.934	117.112	1420.32	75.7816	66.6404	116.899	232.82	170.988	24.1186	94.6308	31.2922	120.861	485.286	NA	182.562	371.483	1085.7	NA	37.7527	243.016	395.12	495.481	464.661	354.13	267.572	96.2229	200.329	77.4735	822.437	42.1129	798.026	70.7155	695.622	29.1109	330.952	444.506	80.8651	NA	915.501	NA	182.89	73.0743	250.802	86.064	40.9689	55.9105	97.0817	80.1869	96.1254	109.546	133.338	20.4424	48.8077	933.126	97.2048	403.405	508.834	910.284	1022.29	861.365	387.606	NA	38.3603	NA	421.18	15.9092	641.697	NA	50.4883	47.3912	814.064	NA	611.615	NA	419.426	493.986	166.165	NA	NA	98.1028	201.618	346.57	98.1861	NA	1797.67	28.0088	32.2475	493.07	196.502	77.3858	NA	37.5545	137.994	20.9114	668.4	88.9592	NA	192.399	103.88	63.9445	72.0125	1101.17	32.0603	347.824	932.067	NA	303.342	235.553	419.815	9.02867	41.3857	NA	NA	NA	786.183	89.9625	254.993	94.2536	NA	7.99383	71.763	46.3555	NA	182.521	114.188	1658.88	NA	NA	132.532	65.5596	456.915	105.264	213.343	334.29	232.591	57.5143	13.4371	515.245	502.086	396.916	1180.52	266.704	266.852	131.743	36.741	72.3363	125.473	31.8466	NA	83.4027	NA	108.473	77.4502	51.9985	39.2287	90.9509	614.48	796.3	504.319	494.853	87.0163	935.18	2483.17	NA	193.37	NA	562.96	NA	1721.63	NA	989.449	84.9483	160.76	NA	1036.38	NA	325.032	184.017	272.972	128.8	1424.11	144.711	893.707	126.51	35.6498	2060.88	107.941	120.269	5071.76	NA	110.398	616.919	42.2809	386.54	NA	24.4547	269.016	156.409	NA	NA	NA	NA	17.0575	745.979	25.0637	46.702	169.417	152.916	88.0923	NA	NA	120.914	NA	109.732	133.977	NA	1824.83	5.48792	NA	70.1839	392.123	276.29	NA	171.103	70.1802	85.2058	316.326	NA	40.7596	NA	85.5384	229.465	100.901	156.516	1415.33	NA	54.2235	3048.87	38.3043	239.263	NA	143.561	137.929	116.678	128.653	231.5	1136.18	74.7157	86.2684	202.146	287.483	327.49	192.208	87.9746	47.4988	253.47	351.231	989.558	133.923	10.8338	783.75	NA	34.3201	65.194	867.307	NA	559.459	NA	650.018	70.0632	54.5846	192.834	89.5943	122.227	452.238	67.1971	57.2341	480.338	204.962	420.67	109.964	237.683	57.9329	70.9364	2276.91	712.531	135.579	NA	1540.19	59.2446	35.7273	97.7215	2492.11	NA	99.4787	1245.66	61.8813	354.748	224.465	108.278	71.7624	2107.39	246.943	302.239	321.153	135.171	328.528	2507.28	NA	NA	43.9645	NA	62.2335	424.65	96.9016	1163.31	NA	1965.22	326.201	129.446	NA	NA	NA	184.055	102.39	181.785	99.7287	2098.47	295.428	183.621	262.029	NA	1804	145.395	623.646	NA	144.51	37.9773	32.5907	272.227	NA	1266.87	72.3735	40.5831	135.435	136.855	178.244	307.868	NA	56.1844	59.6423	NA	76.517	318.154	142.162	68.8058	793.526	41.6196	122.611	213.263	NA	3867.06	78.0012	418.543	1406.67	1394.66	125.382	NA	99.1216	328.666	163.709	289.118	95.5821	NA	112.241	168.023	4465.54	2110.39	69.3585	421.963	60.3747	1712.53	312.99	369.083	1041.59	189.891	649.624	34.9653	63.4867	44.3858	270.312	137.636	213.891	415.902	75.7208	746.594	NA	NA	NA	160.193	136.685	258.232	194.267	727.54	NA	120.451	162.577	34.7381	21.3104	86.3048	226.376	195.972	NA	NA	NA	1285.8	56.8542	287.452	70.2618	NA	157.37	153.865	255.153	NA	453.2	200.646	67.8663	NA	258.097	NA	136.34	131.107	588.4	211.319	NA	1081.58	33.144	446.901	76.3519	1788.13	NA	NA	62.2711	96.1225	251.742	268.101	243.601	64.8436	236.962	691.693	165.366	312.363	518.064	NA	408.862	1671.38	275.574	783.385	NA	418.992	NA	98.2295	78.4576	185.5	51.5218	26.8336	71.6573	620.674	NA	156.395	44.8838	75.1955	NA	239.611	122.843	NA	159.588	141.276	NA	100.741	113.316	NA	39.1569	NA	NA	9.23012	206.6	NA	187.352	375.936	NA	NA	123.374	279.925	56.834	NA	34.4352	20.2205	774.504	75.7713	130.357	315.072	218.549	331.179	405.456	211.696	474.208	125.934	3287.79	131.051	273.106	2648.32	71.0835	139.001	706.274	NA	71.7993	79.1607	NA	NA	NA	72.0187	320.878	NA	254.678	166.325	90.3186	164.829	51.6747	18.0975	229.859	87.6152	185.285	793.999	4.95379	559.835	115.819	NA	91.6893	42.2828	234.305	75.7976	NA	106.689	215.569	24.1552	972.851	144.618	148.544	55.0955	60.829	1184.88	NA	73.2123	NA	46.4102	213.486	NA	391.014	NA	487.287	NA	115.782	682.601	NA	906.482	73.7386	337.891	220.761	173.216	112.22	548.972	3306.99	57.205	83.1888	904.137	NA	84.0935	45.9093	41.9598	51.4385	52.0423	265.211	63.0573	25.5568	151.832	23.0271	62.0123	89.0119	46.8027	484.844	6981.63	252.037	96.7768	710.889	12762.7	5365.21	80.7804	3883.13	70.3391	154.004	121.77	118.101	217.805	140.688	146.449	2347.55	NA	787.036	578.061	356.241	69.8485	637.091	97.8848	64.4519	265.59	77.6087	NA	44.5898	311.752	3295.6	135.603	NA	170.318	NA	762.298	444.875	NA	NA	NA	62.4854	1531.74	50.1577	1262.1	450.461	104.887	258.442	198.048	467.609	158.142	252.798	57.6329	196.739	245.673	43.1624	156.639	116.087	134.15	47.5747	88.0524	166.71	212.398	922.936	NA	78.0887	57.3994	576.949	NA	103.921	232.06	141.466	NA	117.471	4024.17	217.827	557.577	271.907	NA	32.2621	561.299	NA	90.6034	63.5084	35.593	502.643	2028.27	99.6296	1247.18	145.933	71.774	548.866	141.812	191.567	98.3068	174.762	905.442	2550.18	66.6531	388.999	73.7091	NA	130.246	NA	51.164	101.697	69.2407	164.403	NA	417.225	NA	114.109	158.325	172.463	3890.88	676.018	33.5999	NA	400.972	65.2032	261.885	37.3273	63.3697	842.865	75.3919	NA	232.79	187.789	2134.11	1048.82	1115.77	153.049	248.95	116.109	NA	1120.72	122.027	246.51	93.3145	143.983	104.727	395.604	496.759	NA	NA	NA	24.1099	47.991	120.492	124.588	565.686	184.798	1051.66	73.5758	NA	149.793	157.353	NA	313.712	105.792	161.197	42.8645	62.3553	1903.96	251.888	226.399	NA	94.4634	48.796	2681.83	213.758	1020.74	NA	74.6633	NA	169.411	47.3068	630.163	43.5916	256.253	NA	149.6	165.575	91.4416	964.248	289.936	2761.36	3639.54	201.138	191.103	NA	109	NA	169.129	57.8815	NA	169.893	48.1779	388.034	25.4446	NA	69.0557	51.0014	NA	NA	63.8352	NA	2094.56	209.826	1366.49	63.4813	NA	141.557	354.325	59.1693	175.931	12.44	1043.44	76.5182	774.638	148.855	188.6	219.386	753.167	NA	251.793	448.248	94.7426	42.9177	119.792	254.786	194.479	2583.28	267.884	471.7	196.208	415.148	64.5998	19.4543	35.8475	NA	130.689	NA	88.0634	3575.54	68.4366	55.4542	32.0283	199.04	209.182	634.904	286.552	523.934	1470.73	53.5936	33.9428	NA	422.408	1324.99	74.6583	537.679	620.865	327.266	83.9525	319.315	76.4683	83.0764	190.943	1568.78	271.18	102.035	72.1126	120.99	137.162	NA	811.94	191.103	31.1129	2340.94	30.9188	NA	491.71	122.538	49.2931	68.982	NA	74.1243	105.525	164.025	678.192	229.385	167.168	10180.4	648.646	39.5625	524.739	131.726	783.173	197.894	771.019	52.8158	163.175	116.384	114.216	80.743	25.5496	122.463	NA	NA	108.268	271.181	82.7132	398.65	135.349	174.396	134.866	277.458	246.044	149.307	324.029	137.083	1520.76	579.444	135.29	161.377	69.6177	150.577	221.74	NA	108.572	NA	88.985	NA	NA	219.207	291.365	1537.9	347.2	80.3866	47.2134	233.162	NA	3437.74	719.138	61.5269	80.9582	25.6305	159.874	54.4089	62.4808	40.6653	158.048	341.531	208.361	9.15882	309.712	61.2754	2190.4	NA	84.022	134.052	60.2933	58.334	10.4429	NA	396.279	211.926	133.836	93.961	140.557	NA	163.486	NA	1862.67	898.831	101.617	5564.31	120.644	33.9292	304.452	100.492	24.1447	64.5009	48.26	69.0816	84.2378	108.312	NA	715.281	148.549	340.325	104.015	971.603	50.778	NA	444.265	972.335	81.9792	NA	NA	27.5636	94.9491	20.1817	26.4485	145.61	87.442	NA	169.697	178.849	163.134	551.201	1908.99	NA	34.0245	177.726	49.7686	573.072	249.365	132.443	56.9161	171.025	NA	972.014	75.2067	609.579	235.314	91.5077	542.329	NA	140.544	NA	NA	NA	4656.07	39.2996	91.36	NA	1090.62	1199.61	23.658	30.917	NA	NA	NA	46.2809	76.6141	44.2297	715.307	218.497	2006.88	109.549	36.5497	NA	289.091	126.41	537.219	246.223	199.967	62.7386	94.281	756.335	23.4297	212.066	402.358	395.212	26.0401	NA	1600.38	NA	392.915	NA	897.419	234.749	51.3653	72.759	NA	NA	273.342	585.27	863.629	40.1616	628.635	171.824	130.81	24.0699	227.105	92.5206	59.063	129.432	134.701	128.757	102.519	104.809	110.529	426.056	78.6896	789.047	277.144	48.6715	346.48	99.0497	70.2648	101.922	430.135	422.77	112.002	1076.42	NA	NA	460.64	159.629	77.3623	314.516	NA	107.736	133.182	2716.15	88.0838	NA	1137.24	66.3154	203.268	120.073	858.166	NA	361.454	309.952	1987.79	2070.41	NA	288.905	186.949	147.135	NA	959.826	503.259	275.366	89.8226	59.8712	205.334	422.2	317.395	1357.59	1122.99	461.316	NA	109.668	58.2832	44.9542	352.108	103.21	30.5525	300.306	475.157	50.329	48.0128	NA	116.917	NA	387.573	NA	1483.12	86.6353	146.041	297.812	158.617	71.2244	357.233	37.4382	542.869	452.932	95.4204	2635.66	754.441	1349.18	275.55	72.0413	85.2014	22.1645	1011.79	40.4071	68.6688	133.933	NA	NA	9.96736	NA	581.13	NA	998.768	NA	118.551	283.667	NA	20.6325	75.3311	175.908	135.364	NA	NA	383.934	90.2494	347.51	288.441	NA	293.792	133.829	56.088	2621.69	244.403	273.321	403.604	253.23	63.837	492.297	26.9635	NA	305.627	42.4041	NA	NA	592.986	72.2519	62.4878	437.816	125.08	1432.32	113.671	45.3267	61.3224	245.106	NA	18.33	39.2928	45.674	NA	NA	NA	47.5119	350.419	70.4485	726.686	109.556	817.184	254.946	111.379	93.1393	NA	755.728	84.8164	NA	72.8424	289.338	263.96	403.417	5023.05	1003.37	110.936	213.09	41.7362	84.5803	348.305	4333.59	5124.58	2101.76	85.192	38.389	NA	505.171	3251.47	257.147	368.772	116.226	301.489	9689.59	313.047	NA	39.9046	293.555	NA	NA	384.685	NA	NA	NA	NA	712.88	11.4939	132.73	NA	98.4386	NA	340.407	83.0503	13.7595	272.911	NA	105.133	134.727	316.954	62.0742	210.807	NA	883.615	1235.34	78.2858	183.916	NA	65.7448	56.067	276.191	NA	312.53	99.5747	263.309	98.3877	130.946	532.48	147.15	96.8624	109.695	1328.04	NA	NA	147.905	675.77	68.0194	57.1985	72.3925	NA	105.985	NA	141.667	42.0497	42.3396	NA	NA	125.984	390.176	NA	629.283	50.9182	162.702	205.088	300.351	39.3198	204.556	76.4082	101.797	164.052	NA	173.227	17.3898	78.323	228.364	753.693	72.7346	836.418	NA	75.7575	NA	30.1178	304.601	54.7993	33.0172	186.066	225.865	313.853	NA	NA	321.509	78.0287	60.2897	580.124	NA	1565.13	180.238	75.3417	74.4829	75.4338	NA	NA	141.858	63.0926	372.938	79.2118	105.023	1648.03	138.122	366.911	183.145	29.7162	220.902	79.3037	128.261	4054.08	NA	268.38	239.67	1487.78	507.286	23.8145	108.915	NA	181.54	160.826	120.035	104.654	NA	422.638	129.893	165.644	140.127	91.0809	267.698	261.061	91.7839	218.986	118.951	38.2008	618.568	48.9362	46.8787	77.4513	1946.44	784.781	NA	295.766	130.31	303.67	255.931	106.307	250.981	24.0964	189.466	NA	385.973	72.1859	149.744	449.666	107.86	41.4524	742.697	NA	60.1563	3725.31	1503.97	768.696	189.617	671.849	41.3685	NA	647.93	NA	86.7104	102.773	459.531	218.152	NA	68.2532	59.6326	284.695	238.144	31.7015	NA	32.9899	244.056	154.626	257.907	53.0436	NA	NA	77.9066	45.535	200.817	96.8497	93.9246	928.091	32.0614	79.6865	32.8061	296.809	627.938	77.985	470.412	354.527	NA	197.611	60.0671	1840.55	233.394	396.748	83.9484	NA	212.442	NA	160.683	45.1264	NA	NA	296.281	NA	NA	NA	217.239	313.674	33.0411	91.1497	41.5278	571.205	40.1999	385.157	12.5653	361.367	92.2398	127.055	559.764	563.611	149.306	103.323	720.601	514.802	784.951	798.207	369.368	NA	694.083	373.052	293.247	344.052	291.85	166.399	10.7417	183.261	221.587	3807.22	135.443	75.2171	94.2601	5366.89	93.3598	2156.97	91.38	180.377	48.1169	1773.91	4377.62	85.8758	135.31	209.262	106.002	2909.29	1306.42	2220.76	596.611	1165.2	75.9501	201.351	97.2009	NA	186.117	64.1154	80.5246	NA	48.1839	1924.85	47.3094	116.757	652.673	73.7312	NA	32.4985	7137.22	84.6966	169.145	220.128	264.161	769.283	79.2363	44.2223	715.247	NA	1295.48	145.468	100.126	134.8	191.725	5.89622	4100.81	37.8328	NA	69.1046	82.7722	708.989	886.99	40.6038	47.6531	80.932	143.911	NA	16.9257	NA	63.7945	44.961	144.139	58.6216	106.416	480.454	105.109	75.1597	123.976	83.6134	974.285	95.0767	1407.71	60.1135	94.6631	84.0149	213.492	42.2489	70.5774	NA	377.617	NA	127.486	343.372	NA	596.801	NA	342.714	147.531	NA	2305.57	130.923	158.12	66.3868	100.618	145.884	1286.53	62.05	21.7529	NA	289.83	32.6174	246.193	102.612	179.634	262.588	158.585	352.852	394.172	393.639	347.668	136.269	281.658	NA	470.072	NA	44.0951	2859.76	105.159	605.912	98.3795	NA	525.013	629.629	29.7477	175.392	NA	1950.88	1005.36	36.8814	51.9687	972.688	499.163	108.485	15.3544	392.267	148.453	85.8901	135.184	NA	2354.01	281.879	179.634	180.592	675.085	29.0909	98.8105	56.9128	NA	35.9366	NA	35.3383	NA	69.304	NA	213.468	72.059	159.746	693.064	1554.7	492.959	90.3949	343.306	160.813	254.285	141.016	NA	1391.77	228.443	8.20301	84.7963	582.439	996.389	617.949	283.95	36.5788	NA	118.551	81.5928	45.7684	747.406	338.67	1193.62	23.0605	NA	69.5628	150.352	NA	2734.19	570.931	24.5535	18.6914	510.066	446.255	192.144	NA	40.274	1385.25	178.576	25.1155	437.412	66.7243	815.38	2976.85	NA	247.646	25.6239	169.36	23.8709	NA	63.865	2587.63	29.8255	239.83	553.169	182.387	114.792	82.3443	117.758	165.772	276.226	28.0526	672.524	4752.43	326.424	NA	114.139	111.509	NA	60.6517	249.028	807.24	3.7154	217.895	148.975	281.969	73.6967	135.415	28.4899	91.2616	863.88	136.152	59.1828	333.415	45.9959	174.514	71.1391	693.184	1145.08	87.3973	11.6002	205.86	376.339	448.519	514.005	210.085	869.814	NA	38.2054	76.4639	175.413	78.558	NA	NA	104.771	NA	70.0855	379.967	154.285	NA	67.955	408.641	1725.52	222.382	391.967	34.0369	170.768	145.266	NA	443.352	95.0487	147.231	139.625	1178.72	NA	148.347	221.008	91.9105	78.4271	1473.82	301.755	243.529	76.4573	1413.23	NA	134.497	NA	NA	NA	98.023	193.181	447.052	1301.41	137.181	NA	97.6984	397.048	83.8535	NA	NA	350.015	309.615	2109.89	402.503	469.176	907.531	53.8869	290.157	99.8833	186.188	125.22	312.987	463.333	86.0522	NA	49.877	104.727	18.6455	NA	12.7865	49.8657	46.8375	347.704	628.709	61.9504	110.196	765.327	NA	NA	102.712	33.2551	1216.22	NA	202.529	48.0576	351.269	455.677	NA	94.615	333.384	43.9523	35.7695	27.8667	93.3549	NA	NA	103.761	717.158	393.223	1216.21	172.357	84.1241	81.129	87.2255	492.723	66.1148	112.265	NA	192.922	223.413	251.886	226.249	180.095	829.143	35.5427	14.4769	112.994	563.895	1556.53	21.1795	259.661	110.433	43.2299	222.957	174.241	45.6795	459.947	224.391	139.994	364.282	148.591	NA	127.207	NA	75.6832	119.716	14.8762	141.49	319.211	89.0062	83.2383	NA	535.729	230.986	606.335	16.7113	52.3887	NA	142.614	969.117	169.629	313.543	291.426	1511.62	NA	NA	232.308	89.8292	31.499	330.149	1985.21	954.254	503.069	484.248	1364.25	355.403	1823.29	119.14	123.985	NA	NA	904.435	370.691	6.9757	197.302	179.48	1139.62	109.18	43.1003	NA	580.719	138.792	78.0337	NA	30.7685	1143.16	323.51	839.543	348.174	385.786	482.224	517.426	NA	22.7319	121.507	2246.97	222.958	346.217	38.3179	78.7256	113.06	396.609	7054.93	679.066	NA	796.217	NA	1386.49	83.8833	20.7735	95.8636	397.374	327.098	58.4346	54.1193	68.5383	59.8295	606.583	108.245	244.667	144.081	546.016	511.37	79.0357	732.275	NA	103.508	193.028	86.3271	39.2673	261.468	142.743	211.061	321.275	93.3341	81.9905	177.214	968.367	NA	274.596	99.9693	248.548	76.5166	172.853	936.603	86.4569	180.843	20.5068	37.9527	NA	3227.92	89.0838	6736.02	226.788	NA	953.774	NA	3290.42	5265.9	93.3259	631.435	4.17256	178.413	93.4775	161.709	199.404	211.831	1439.78	500.223	285.161	662.961	353.048	118.503	100.623	120.96	254.141	95.774	2910.9	61.5556	1855.48	331.884	129.579	50.1087	18.8689	204.701	63.1963	65.4225	1122.58	290.311	525.18	84.1696	356.107	NA	212.121	5013.15	233.237	173.43	395.987	370.736	138.166	129.851	3949.56	800.285	1109.72	91.6494	1014.83	221.021	705.74	304.837	367.953	332.436	NA	47.6216	439.522	NA	117.306	NA	477.654	569.894	342.088	167.208	35.6225	28.863	451.389	539.596	745.899	177.274	80.679	461.14	578.672	187.996	85.8365	1073.4	115.323	92.7975	137.638	NA	82.4309	212.321	1867.2	35.9611	467.747	274.668	2331.57	135.936	774.688	110.907	47.8736	81.4188	NA	374.449	493.248	25.9938	118.098	223.471	77.6287	57.5259	320.102	3351.38	60.4178	253.7	36.6476	42.0925	40.915	81.2964	444.614	6935.16	240.407	425.161	NA	216.483	1414.07	132.137	395.484	1313.6	453.675	212.774	193.683	165	2739.98	628.179	983.231	36.207	671.651	NA	316.452	NA	389.672	1407.3	193.327	244.362	562.075	101.376	1886.09	2328.68	281.169	400.234	80.5512	88.6287	544.598	1232.04	320.686	1114.61	20.711	231.421	324.16	91.7379	111.926	1102.15	80.0757	1614.69	1702.36	279.255	NA	924.838	2701.23	4135.41	158.144	136.113	138.536	51.7189	459.482	66.7091	67.9028	1138.86	NA	62.3329	NA	121.655	1434.12	416.842	194.448	236.299	25.1115	188.42	816.061	NA	389.175	72.7302	808.577	NA	150	124.922	53.8935	106.393	269.521	1781.72	717.125	953.59	210.873	NA	NA	652.503	152.858	128.432	55.1553	29.092	220.501	87.1343	165.57	272.542	NA	157.096	1195.97	68.8741	227.584	1231.06	138.801	416.892	NA	NA	NA	43.9137	228.099	125.597	NA	237.818	98.249	133.271	58.9868	85.5767	NA	NA	332.188	NA	537.971	660.304	320.211	59.8425	898.151	NA	263.795	3046.95	1546.01	262.335	130.941	NA	188.607	542.945	172.018	88.6343	868.583	NA	NA	1970.54	167.728	200.035	829.943	NA	460.862	430.303	NA	48.4478	148.372	383.416	166.669	42.6424	117.131	375.161	85.5784	278.452	404.674	NA	NA	12.0116	67.7097	90.0993	385.45	164.935	171.978	2953.32	1658.02	47.9628	50.6222	75.7671	714.026	216.934	18.1245	344.476	NA	65.3435	NA	1039.23	NA	2.61211	703.093	127.198	163.365	65.8864	232.398	368.65	34.0967	303.266	NA	274.685	67.4821	176.092	NA	100.607	204.686	109.512	589.42	120.409	NA	NA	277.807	13.7439	616.61	NA	106.582	89.8559	675.229	124.158	NA	NA	340.352	NA	68.0102	NA	159.599	20.3253	24.5649	437.63	418.419	NA	50.0764	NA	NA	79.7014	89.4946	71.2286	302.68	4666.17	154.378	318.73	651.475	8.10459	225.942	71.5827	1181.71	23.0357	NA	111.184	1561.57	812.598	861.667	7630.31	227.983	138.15	121.788	3561.71	NA	85.9221	1565.69	732.085	64.1552	NA	441.099	131.336	70.9129	749.842	NA	NA	2047.16	1137.88	NA	714.167	155.271	NA	87.6055	647.755	198.425	61.9604	288.656	866.333	1913.14	205.857	18.7948	NA	287.904	88.9338	87.4826	27.6291	290.063	48.5344	6026.07	393.886	53.8479	210.123	182.833	294.339	148.029	297.161	39.4107	1224.05	50.0876	147.014	69.9103	93.3408	24.8317	113.353	183.977	450.718	428.126	234.201	248.411	1170.06	264.214	140.428	96.4315	237.718	148.573	1008.19	172.964	181.04	194.499	31.5652	NA	635.404	47.5215	426.64	19.3862	926.754	NA	98.0036	137.952	223.143	322.916	17.7388	83.3868	42.0851	304.173	157.489	73.0178	45.2188	70.6614	168.051	1474.92	NA	77.7401	762.28	174.906	NA	117.851	3389.26	262.24	NA	NA	NA	72.1743	NA	121.906	1626.47	358	27.6083	722.728	876.398	106.005	49.094	953.312	NA	172.571	5030.63	68.4049	NA	222.477	58.8429	5.93997	41.9751	210.611	100.818	132.122	113.92	1317.31	NA	337.813	150.709	1240.88	399.118	453.8	195.293	141.045	386.977	109.564	118.069	294.904	90.8179	NA	1239.03	93.0116	281.265	606.523	NA	21.4405	678.07	34.4794	83.9268	630.431	NA	1018.31	322.061	449.479	113.017	12.9242	308.347	505.045	424.912	21.3143	103.487	288.094	300.64	62.0783	118.829	146.625	103.542	5506.15	145.492	364.633	NA	40.2293	NA	104.878	80.6216	NA	16.8962	49.0324	182.665	NA	245.237	126.681	412.139	NA	2092.11	39.0712	NA	167.382	NA	9.70229	675.151	NA	509.65	235.976	131.542	96.8	NA	NA	3.83902	707.348	225.545	213.336	236.445	103.501	246.627	1058.13	108.285	173.416	64.3572	181.422	260.799	70.8388	110.726	54.1779	251.028	348.039	425.732	26.8619	NA	497.42	71.4523	456.764	NA	51.1935	NA	26.6707	198.031	58.6571	114.551	761.552	172.098	410.979	1684.89	45.0821	85.5346	144.451	118.823	115.175	304.5	148.5	131.027	125.534	NA	92.7812	79.9776	387.915	46.3654	206.846	163.935	616.129	NA	454.2	635.276	345.789	423.799	NA	1518.14	272.382	221.927	813.553	152.784	272.012	128.016	32.9375	242.981	1507.58	4.26325	347.222	557.025	180.627	45.7701	71.6686	69.2356	728.741	95.9829	NA	272.296	NA	224.207	231.083	263.979	637.106	85.2214	415.44	116.552	45.3467	1103.18	129.633	927.452	454.484	222.21	80.2623	35.5682	NA	218.595	255.96	40.7806	119.458	3.85254	584.031	4792.51	100.683	78.4681	871.665	31.88	291.377	156.515	68.1384	33.9198	92.5643	414.689	336.186	254.483	376.106	300.547	273.743	18.8872	80.7349	280.998	273.855	NA	16.1121	NA	527.946	123.55	242.875	336.502	NA	1270.5	130.719	149.825	115.735	NA	17.383	NA	461.523	22.2182	101.286	NA	NA	60.1292	1004.65	339.054	102.96	23.4071	814.903	3715.36	158.37	NA	161.209	30.1153	64.6151	215.832	NA	NA	1128.11	28.5811	53.1546	NA	101.59	NA	239.844	31.4925	976.656	128.983	21.7328	145.078	158.002	761.599	109.213	269.59	135.12	390.983	2481.32	NA	97.9357	245.184	180.714	NA	120.965	NA	59.2385	220.171	1639.08	52.2031	NA	37.5342	92.1193	83.6363	171.456	198.792	11.1852	53.3197	156.447	NA	104.497	75.0735	23.2225	NA	111.082	449.567	41.2376	25.1738	NA	45.3455	75.2416	115.393	NA	88.9455	137.268	204.014	338.624	200.521	524.206	101.716	271.708	123.19	NA	NA	524.348	NA	560.558	434.196	50.3562	NA	54.6957	843.636	83.7488	NA	3805.3	NA	64.7842	39.5463	27.1715	306.632	137.809	312.658	2908.5	287.076	69.0029	127.685	80.5519	21.0795	56.5309	380.956	3217.05	175.15	266.311	NA	134.205	307.276	119.076	20.8033	142.048	235.593	1046.19	NA	332.361	23.7448	NA	140.911	NA	NA	228.247	42.7585	1917.54	601.965	53.1293	82.7401	588.408	962.66	266.993	3062.15	332.615	188.156	NA	2607.47	NA	73.9187	NA	938.343	414.274	390.787	367.421	986.647	87.5216	NA	153.44	49.0884	56.1222	310.903	293.806	12.1179	1753.47	11.8379	512.401	56.7036	46.8592	2118.57	145.815	472.281	56.611	134.49	67.689	376.113	83.6492	43.544	34.9269	455.133	68.0724	124.298	558.264	221.086	198.512	713.244	1031.45	545.34	112.016	680.069	NA	709.463	15.2794	99.8713	344.41	NA	590.319	269.937	279.686	NA	1493.76	717.601	84.3802	299.808	NA	168.605	16.8244	NA	47.095	157.005	172.293	140.943	NA	215.131	1542.51	149.751	341.416	165.515	303.375	207.664	543.55	575.261	109.659	399.113	NA	316.241	310.606	NA	393.6	70.3058	89.9099	323.934	1297.35	716.945	NA	57.2327	364.075	35.7628	350.733	41.3665	1497.65	98.0356	188.033	328.592	258.678	510.187	62.6184	1537.39	7025.18	NA	438.401	2495.82	83.3369	278.003	414.539	6852.54	622.954	NA	67.6866	356.453	156.912	35464.7	699.877	103.304	384.732	449.313	122.877	224.01	NA	353.966	151.213	442.584	NA	NA	3136.95	293.915	66.3549	51.0979	543.949	64.3521	NA	50.5558	167.8	251.745	NA	179.214	266.766	1627.71	939.246	1322.4	NA	1415.4	10417.8	2015.88	NA	55.8588	NA	212.292	NA	1585.14	187.133	NA	NA	2989.31	55.5714	108.666	71.7626	179.432	1097.94	16.6484	206.241	9405.83	77.122	NA	5564.44	86.076	664.509	8540.82	1700.79	NA	1259.79	549.566	141.756	406.719	52.6574	351.423	302.431	191.796	88.9364	21869	1956.39	184.131	74.482	1506.43	95.9243	2424.24	9542.83	NA	268.341	108.505	130.695	326.346	9.62424	5710.75	23.4983	418.864	34.5624	63.6755	610.479	NA	171.503	69.8755	1258.69	3722.45	553.385	6.52662	1174.66	858.143	86.2922	621.214	14639.1	6198.79	NA	168.359	136.092	371.358	92.9116	162.549	255.437	307.313	124.793	266.124	15.5589	3.68433	260.029	114.183	267.045	NA	NA	377.4	630.627	392.551	429.804	465.245	NA	NA	117.825	159.668	530.205	2114.59	33.0311	1776.73	111.913	112.295	78.8096	40.139	899.504	NA	30.0954	269.808	172.007	992.186	202.484	47.691	NA	NA	310.188	262.666	32.0388	42.0575	364.575	194.524	358.864	NA	12.2773	142.995	291.027	630.813	68.9932	825.517	92.943	4370.36	11.8678	NA	138.129	613.932	963.79	1146.58	661.656	920.458	913.601	NA	30.0894	317.926	175.031	62.3163	420.615	3258.25	130.533	NA	150.877	NA	243.298	159.242	121.012	38.156	232.978	171.727	482.129	596.37	145.874	48.3308	34.3053	167.533	213.131	95.4086	1266.64	98.3448	18.8756	64.2246	1467.96	NA	207.141	57.1617	243.771	827.729	86.06	84.942	NA	203.755	91.1971	356.916	109.551	43.1203	122.897	93.2404	1234.88	186.643	59.6233	64.6158	272.292	67.1575	118.998	787.649	45.2065	66.5751	92.5736	394.028	30.4343	282.043	284.666	125.475	354.809	92.2092	131.122	114.379	277.634	142.957	222.353	2352.09	1205.01	52.4808	274.653	321.367	986.092	NA	571.721	178.443	1323.99	74.338	121.375	116.26	133.315	92.7113	429.728	NA	273.139	790.962	556.031	1074.19	175.911	792.226	236.033	45.9506	94.965	251.833	282.508	115.858	NA	NA	2261.99	127.293	680.325	119.541	213.067	NA	148.416	NA	75.3031	566.269	21286	96.6753	179.387	99.7799	122.576	2332.56	72.6631	397.411	566.065	61.9788	39.7091	156.547	1919.19	55.4321	52.0921	2170.57	190.128	2218.84	117.64	57.4028	209.423	867.822	NA	157.921	454.863	263.949	209.293	689.548	99.3092	NA	351.118	NA	153.693	109.009	96.5991	142.132	79.0185	417.448	127.547	97.621	389.398	336624	51.8379	36.7889	210.907	32.9719	194.698	95.8493	1103.18	188.919	185.603	76.5195	55.1444	117.511	408.385	150.036	60.9021	1884.36	60.2032	197.848	82.5626	320.51	105.898	126.015	279.713	382.219	33.2483	159.324	247.678	NA	232.56	307.184	257.248	47.9874	134.828	408.326	NA	134.881	395.994	1361.9	103.83	526.3	331.728	151.917	1507.26	143.815	120.796	3092.08	47.8687	39.5546	300.508	252.483	221.78	NA	77.2684	10784.4	12.1778	6.15119	446.975	48.4158	1040.76	298.385	33.2171	376.602	121.746	179.002	NA	51.0334	732.051	269.753	1084.06	775.41	171.591	63.5607	NA	30.4763	687.658	90.4654	83.7903	NA	36.4373	131.579	28.9797	NA	1391.29	NA	147.915	887.361	586.825	75.5234	300.004	332.801	597.263	34.362	1122.86	NA	126.578	1906.3	19.3542	120.029	251.365	NA	46.5819	98.3184	421.863	205.888	186.969	302.659	4.64396	NA	78.4254	501.653	NA	363.032	140.829	118.637	109.025	2072.26	39.9845	2584.9	1254.67	42.8856	NA	2438.27	109.6	85.9396	78.4006	1.34604	392.907	35.1696	228.951	682.223	493.631	295.163	731.552	NA	72.0534	106.831	161.842	196.364	247.265	73.9928	NA	NA	385.095	101.391	240.856	92.3914	203.511	359.049	459.856	139.078	2505.07	NA	669.436	245.754	127.215	10.2359	NA	289.411	81.1131	39.8918	29.5344	333.563	111.529	NA	2972.31	129.099	222.932	108.51	84.8997	279.095	173.946	NA	3019.73	157.706	592.134	285.508	761.018	127.715	343.626	19.9783	137.699	44.0949	285.4	5.92825	375.281	403.178	21.746	633.171	49.4483	328.405	55.2835	NA	83.6792	NA	252.019	217.6	238.243	NA	37.6413	182.086	NA	NA	NA	188.838	NA	1745.77	NA	241.418	81.8569	727.148	149.914	120.726	NA	90.8285	3615.62	107.153	NA	207.851	1115.61	32.4906	1900.33	208.817	495.629	NA	273.672	216.337	36.2348	889.804	1585.27	143.046	438.673	269.76	189.178	49.7495	166.726	48.7717	49.9081	2178.44	346.427	2890.09	70.9584	127.284	6.50523	468.235	NA	1402.6	422.373	163.261	462.418	246.55	113.963	270.927	336.657	NA	166.755	NA	275.175	98.9203	NA	412.975	152.032	497.569	3856.4	55.342	1657.7	6.03363	450.566	306.859	60.0852	280.088	520.362	67.1595	1564.74	NA	462.134	599.446	536.555	393.133	178.637	134.581	115.967	137.55	152.868	NA	NA	NA	127.824	NA	854.631	1623.78	551.337	242.09	753.48	114.619	32.8994	411.887	639.786	NA	360.344	1083	59.7232	NA	167.578	591.91	194.89	436.649	852.923	166.562	2179.54	NA	NA	275.262	157.222	771.98	1651.62	217.576	57.7394	280.203	141.792	42.6617	166.081	251.157	25.1688	84.6927	209.391	1896.44	101.824	153.156	479.293	973.682	86.9049	164.887	71.1713	1173.68	NA	96.1403	343.49	645.323	91.7214	225.011	19984.5	80.2994	78.5911	153.523	322.185	35.7294	292.058	891.111	119.308	733.678	72.6851	2280.75	31.9629	69.8269	NA	118.433	94.6025	586.317	192.336	31.5784	232.441	NA	NA	267.949	140.972	23.3627	10104.2	78.0582	505.909	121.825	NA	122.614	263.595	76.6897	NA	9.59678	196.857	149.339	53.1738	103.012	26.9021	121.048	804.13	248.535	844.71	90.5961	123.152	671.972	653.705	123.633	15.6812	68.1639	86.9365	NA	1399.69	1735.61	354.423	435.885	582.184	717.523	NA	355.194	403.503	246.781	91.1744	224.357	149.413	NA	82.1911	1267.88	NA	118.237	300.042	96.6819	NA	486.344	99.2113	497.278	40.8578	109.159	NA	1550.06	473.411	168.939	281.235	86.4072	617.398	903.799	864.117	NA	1181.2	46.2994	159.961	57.0188	NA	1149.51	NA	283.108	279.98	154.463	NA	NA	173.805	119.45	330.483	33.477	234.927	61.6574	380.929	28.3816	1395.07	1135.82	176.527	67.7751	3697.69	443.09	1872.21	472.993	162.113	NA	59.5222	91.4426	NA	123.582	1023.5	115.166	252.446	201.984	29.1515	181.6	66.3106	475.498	15.5391	684.402	234.46	966.976	97.6651	118.726	89.3682	73.2211	2916.48	120.739	1671.59	1902.46	236.092	173.2	915.513	845.25	132.116	591.105	151.615	180.831	208.886	38.3679	NA	4.38156	3656.71	440.162	101.816	129.838	52.3513	27.7741	NA	565.308	152.762	539.883	245.392	NA	4648.77	196.135	1347.59	NA	162.933	37.4405	487.314	131.235	897.88	344.941	53.7666	NA	74.1407	294.166	113.266	112.912	64.703	259.183	NA	295.758	119.811	326.969	57.8525	34.9085	NA	30.6203	NA	NA	67.6202	53.5734	61.2212	NA	201.76	419.664	116.938	70.1741	46.493	200.535	1189.29	163.336	86.565	54.2721	125.029	366.683	335.251	218.791	240.302	101.028	54.9969	125.195	579.119	412.035	550.172	659.933	112.575	NA	31.7048	46.0621	NA	227.399	119.12	NA	NA	152.081	55.9593	NA	117.758	427.909	400.145	NA	15.9755	42.6918	616.183	154.836	NA	51.3841	160.359	126.543	125.251	258.261	NA	178.624	381.983	65.2435	95.4087	NA	98.0007	257.942	116.177	60.0172	44.858	42.5678	220.036	332.422	174.359	1931.2	286.342	32.2259	59.8485	74.5536	31.5571	89.0357	164.904	485.29	81.6247	64.9319	NA	76.9031	6.10891	56.4936	477.186	460.864	NA	157.818	430.334	NA	80.7934	NA	565.041	314.085	1357.48	800.04	986.054	150.213	5429.27	157.316	NA	1386.98	55.2417	360.833	2.37796	304.662	206.785	42.2975	NA	107.664	62.4618	206.447	4375.22	194.042	11643.7	924.994	NA	194.263	176.089	471.414	205.429	248.862	121.732	121.615	52.3034	52.5333	NA	722.394	3982.24	231.886	129.163	111.197	368.541	452.646	NA	106.163	NA	121.986	1897.04	25.722	404.034	244.918	355.428	NA	1235.57	439.051	NA	374.283	55.9586	49.683	1158.1	360.096	62.3357	NA	227.567	621.971	125.571	54.7756	124.327	632.544	241.347	125.378	1618.41	809.413	89.7321	537.516	187.229	256.713	1027.15	65.3529	238.262	156.1	1214.64	NA	NA	130.17	293.411	81.1186	NA	NA	5230.95	303.308	NA	129.926	221.097	470.094	204.725	NA	185.978	148.129	NA	NA	250.092	NA	115.796	120.736	381.744	49.2728	293.411	19.9525	406.364	240.988	115.059	175.113	NA	NA	67.8343	286.637	27.3278	4353.05	1197.66	3756.05	55.7955	483.631	527.719	93.7702	123.07	NA	57.1936	1183.99	NA	220.159	891.836	163.552	109.691	343.858	111.273	173.501	NA	253.246	224.555	112.166	117.241	90.5648	21.3955	45.6609	51.0096	44.0016	137.174	103.014	30.7273	NA	13451	1149.97	124.403	348.769	51.1565	165.637	1585.89	359.694	485.776	90.0736	16.732	17.783	173.266	42.31	193.822	32.3394	NA	189.475	541.883	NA	206.096	423.481	NA	93.8698	1510.91	172.46	1234.72	457.083	582.323	1050.34	423.245	123.577	668.417	2584.43	87.057	NA	39.4038	6700.2	980.515	443.039	70.7415	NA	22.6837	NA	214.486	NA	184.854	339.201	676.341	22.7742	5376.36	105.716	86.9261	550.918	114.229	1796.64	450.015	710.162	NA	NA	1015.24	250.198	4882.07	441.505	NA	77.7219	424.433	61.9581	205.849	472.284	55.1161	460.757	102.129	200.724	110.125	183.926	163.475	582.952	925.806	NA	219.059	79.8567	160.873	48.7542	572.538	NA	36.6157	386.746	59.2616	5430.56	118.936	NA	176.432	41.1912	375.091	NA	NA	485.645	390.588	NA	613.487	167.728	109.943	140.927	641.921	281.709	52.889	717.075	355.185	NA	198.715	NA	899.606	1821.63	98.7768	505.52	NA	500.445	NA	NA	4659.3	996.822	60.9779	924.003	3108.11	136.806	31.2822	307.464	28.747	3155.12	92.0875	1667.21	70.9807	285.834	72.0444	NA	101.395	362.774	430.946	78.0324	31.2007	105.388	40.9207	1422.77	813.534	23224.8	747.657	29.3067	589.69	191.991	121.025	474.144	79.0522	462.634	161.218	NA	316.619	319.661	63.8014	NA	867.971	1037.55	694.039	57.9858	NA	8783.74	2537.61	52.8609	408.49	NA	NA	333.52	2850.2	NA	97.6749	NA	173.09	NA	14.6186	340.656	77.2815	128.148	1134.96	42.0767	124.829	541.196	1828.6	72.8103	292.22	43.849	7.86627	366.086	734.877	NA	119.123	NA	72.3796	105.08	234.547	13.9366	506.931	25.1724	14.8125	NA	5510.75	150.923	599.513	NA	16.2994	220.599	111.072	1205.66	171.125	NA	217.51	NA	835.109	13384.9	49.2928	184.035	549.58	114.397	703.736	NA	1962.76	1345.53	163.55	108.444	1074.28	397.539	68.987	88.8162	144.731	1108.51	80.083	NA	NA	NA	NA	NA	155.543	NA	NA	3932.44	163.577	145.95	749.782	96.9123	116.911	NA	140.121	96.7086	56.7589	688.836	751.325	824.228	169.286	46.3952	17.6413	648.543	NA	NA	NA	316.376	105.339	1422.47	347.748	993.052	NA	118.537	469.835	292.541	482.637	82.67	2165.24	2463.52	161.632	NA	170.614	1191.8	145.012	992.998	25.6431	303.658	524.805	NA	89.4492	NA	301.149	NA	157.667	361.646	42.6576	123.797	2012.24	641.334	831.51	1902.22	NA	109.196	4.04649	485.794	142.577	84.7625	NA	397.224	185.413	539.368	62.5367	320.239	656.832	5728.88	90.9988	159.474	478.309	2724.92	NA	NA	123.379	50.2786	284.512	118.234	161.647	130.517	51.0451	472.438	NA	114.216	437.377	91.4464	97.7913	87.5665	525.554	377.693	33812.2	141.261	663.848	189.107	NA	124.919	54.5902	716.079	60.6867	87.2034	266.932	412.257	1730.91	172.029	301.621	43.6284	1011.38	4406.34	120.905	287.017	75.9828	305.282	81.8368	61.8644	430.818	148.573	NA	60.7717	98.81	37.3453	140.101	NA	405.982	561.202	2858.99	138.265	100.575	301.23	163.623	NA	65.1832	36.8548	180.298	29.2303	55.2333	60.7511	138.753	253.045	159.449	52.4846	979.966	107.736	47.4959	44.6347	149.969	9.53752	34.775	87.9933	368.502	19.0396	133.38	120.569	1156.43	71.0131	55.6751	NA	134.176	NA	28.214	335.776	26.2029	NA	339.049	125.632	282.578	232.482	224.427	296.459	282.449	611.954	446.397	317.592	514.254	240.971	224.089	24.1123	271.753	39.645	417.139	383.608	235.1	NA	64.467	49.3781	37.0224	582.144	129.794	137.619	63.3842	10.9876	NA	381.858	400.975	373.163	241.735	915.803	38.7377	22.885	478.706	1449.78	338.107	31.3479	106.504	69.1676	185.34	598.768	22.9325	62.1294	231.471	146.218	58.5796	352.875	140.526	724.257	148.736	91.8177	976.155	617.246	NA	96.3661	NA	353.908	629.319	110.542	210.175	74.7313	37.4028	909.048	187.512	614.499	303.917	129.254	204.482	NA	38.6343	153.641	1962.28	218.856	708.08	449.731	225.867	164.239	115.387	499.488	462.881	400.49	NA	NA	160.678	1359.63	1917.32	88.5516	5.9711	947.365	105.106	124.267	137.808	56.0572	186.527	105.64	NA	1346.39	NA	60.2772	364.542	235.606	93.3616	NA	1681.08	214.342	459.596	169.461	683.577	238.353	216.417	45.5038	14.8793	2942.07	196.356	61.5341	121.132	71.2442	1705.61	79929.1	488.231	792.513	288.055	1228.73	173.757	119.321	510.663	378.728	476.36	492.55	217.183	307.782	457.313	238.696	46.6605	NA	394.15	101.148	112.552	117.016	226.343	42.3928	NA	94.9186	NA	NA	120.704	148.741	12526.5	516.412	179.682	382.13	540.807	698.476	NA	127.843	13.2968	1474.93	98.8024	135.829	112.932	74.6646	NA	884.278	21.1202	542.731	806.276	NA	NA	128.035	NA	4805.28	88.2624	67.9817	39.507	769.997	46.7675	169.225	3.11469	587.072	268.072	225.659	2320.27	136.536	158.909	630.085	267.714	251.023	107.671	320.519	6735.44	269.198	559.178	652.493	1752.88	601.747	100.41	149.579	1255.6	82.2929	142.433	3426.41	912.168	61.513	12223.7	301.678	245.471	83.2984	728.29	197.985	136.511	709.759	92.851	140.818	115.94	93.9839	222.401	NA	371.323	41.6601	6.19084	106.838	145.768	715.082	303.235	247.831	NA	6.98898	289.889	94.7866	1207.26	182.668	45.4445	216.675	171.787	NA	NA	62.4297	21.6355	272.576	41.8376	967.856	220.88	106.846	191.26	50.7436	131.195	323.045	232.458	683.051	612.81	403.943	4348.07	355.306	620.884	139.05	16.3416	178.146	3.7046	209.714	86.2095	300.661	203.245	NA	193.48	757.443	22.5623	84.6571	301.983	328.176	125.967	69.6425	83.8243	49.4561	310.278	394.01	399.404	24.3666	352.046	121.92	NA	93.2959	211.434	356.212	293.545	9103.16	76.8423	133.164	226.577	6891.94	609.484	367.552	64.0453	38.5204	81.8916	41.6926	NA	56.8845	57.1605	44.0375	66.8785	244.573	315.935	1304.53	61.9267	2811.55	153.861	87.0293	26.6508	777.123	973.862	22.1461	178.683	130.852	NA	15.2892	291.687	202.727	NA	2314.06	136.933	589.696	197.28	47.3804	2.45913	3686.56	337.888	559.028	363.512	1073.57	170.367	5565.75	419.31	231.479	27.6755	703.528	204.697	88.2517	112.548	50.9443	NA	42.5614	142.974	560.477	176.972	810.636	11.9782	654.189	832.971	53.1257	143.452	153.587	3512.65	389.914	13.4601	1363.77	46.7211	NA	NA	75.137	875.126	1147.84	68.4482	245.079	2511.68	NA	NA	290.594	425.375	1171.03	451.079	56.3738	664.381	58.6914	846.745	201.178	253.589	NA	NA	499.561	NA	388.113	3500.46	207.963	NA	55.4937	36.9143	1435.98	117.853	NA	167.366	144.086	135.684	1947.96	634.281	670.547	82.1985	103.374	159.267	209.55	69.2517	395.74	663.138	107.527	NA	230.713	482.48	92.2425	64.7712	169.98	NA	NA	592.78	164.626	72.0931	NA	92.6685	513.791	NA	234.797	NA	117.079	NA	29.5287	652.518	226.756	471.989	370.646	458.894	81.544	329.838	36.9948	9098.5	NA	912.14	91.8845	310.988	169.096	44.5689	310.532	23.3351	341.527	NA	139.126	248.344	1371.48	796.105	270.334	813.642	634.341	2711.77	1671.83	NA	NA	15.6604	1759.28	1555.74	NA	16.4252	246.876	11.2002	425.415	50.9123	48.1974	76.6185	67.5532	276.595	46.1162	366.709	237.685	110.786	124.01	202.764	81.7374	1098.65	247.901	437.273	131.45	NA	28.3722	5597.6	102.344	124.216	2183.77	NA	251.076	706.387	NA	383.04	523.657	739.73	2479.17	297.721	12089.1	271.107	1612.1	NA	278.939	753.204	170.517	NA	1314.18	NA	1383.01	219.006	71.3164	NA	503.747	247.381	1145.46	1405.8	3091.23	433.768	108.837	96.9523	299.718	302.13	NA	370.797	2023.67	NA	165.125	154.356	618.947	50.2637	147.4	4831.11	NA	NA	164.832	NA	215.402	250.017	1956.31	574.867	290.103	60.1504	26.4622	25.4037	11.4863	NA	113.124	13958.2	45.5888	455.055	35.516	86.3731	111.615	2975.94	134.611	386.995	797.544	115.473	69.9142	NA	273.897	876.183	1578.21	111.142	367.341	124.784	147.127	NA	168.815	101.591	478.453	247.048	109.415	239.286	173.479	72.9534	100.021	111.374	1001.33	33.1709	80.9159	257.076	55.1073	154.948	330.351	1102.97	191.149	340.168	447.166	96.272	194.325	1209.11	256.894	1127.66	485.477	100.668	34.419	114.305	NA	28.6435	249.385	93.8573	NA	531.782	198.226	9.40911	42.0865	194.06	4119.71	430.348	10.2959	64.3186	106.953	NA	65.9759	34.5067	42.3173	91.6765	106.482	94.9621	410.541	39.3014	165.828	593.722	336.038	414.513	561.435	12.9584	NA	1601.92	744.087	525.953	66.197	120.96	225.754	219.812	137.049	215.723	271.055	55.892	95.1613	778.026	604.244	4284.42	129.642	1011.69	241.142	59.9437	NA	86.8311	75.2838	367.67	162.969	51.0434	143.777	373.251	271.584	1537.4	812.159	NA	129.453	53.5381	290.663	10.1763	123.354	NA	126.052	74.1705	218.838	11.0663	118.776	407.336	69.3261	57.155	2284.45	711.188	17.3208	133.313	177.551	51.5559	77.8328	NA	128.456	19.1679	152.598	202.042	354.743	179.888	289.924	290.706	745.082	195.98	13.5768	21.2494	617.624	383.92	60.6494	65.2747	979.684	1907.94	114.553	189.958	51.4451	244.131	101.156	58.9663	NA	231.736	674.784	6523.78	126.284	247.988	8362.32	274.941	127.864	203.8	250.249	64.6643	135.093	NA	280.263	452.775	NA	NA	100.777	124.067	418.11	96.0502	577.467	NA	1063.75	349.832	112.389	204.294	131.876	278.18	NA	817.798	2306.59	NA	23.427	873.176	108.528	NA	131.148	46.2454	1089.59	417.193	NA	91.814	532.485	1126.72	94.4799	NA	NA	NA	423.196	402.343	163.389	NA	NA	2507.84	NA	78.1787	64.8975	905.586	2236.65	542.011	NA	1227.5	891.17	1403.81	NA	2654.1	518.318	886.745	NA	109.487	244.828	243.521	50.3508	2330.1	387.19	170.454	8319.34	161.06	51.8899	3858.56	14.4479	108.888	451.592	156.172	198.249	NA	273.977	61.0316	2182.68	81.8643	638.579	476.607	494.081	153.443	44.1496	340.936	466.005	1884.45	167.8	129.959	58.3923	920.994	228.807	1025.26	54.9716	48.3903	1685.24	782.281	191.698	92.8695	95.3983	896.388	168.854	NA	228.639	106.656	122.9	382.439	238.555	46.7361	118.25	1849.51	655.13	89.808	149.623	1349.59	20.3347	1596.5	834.728	46.3458	1029.58	942.804	158.559	2719.11	NA	86.4404	NA	11968.3	436.527	2158.07	650.894	479.114	133.144	1016.72	60.3599	NA	425.983	211.635	183.857	399.521	51.7654	NA	NA	343.764	695.296	85.1949	83.4685	NA	1205.66	599.636	46.1764	NA	9879.95	49.4468	690.033	248.071	NA	3542.51	83.4955	207.349	65.3175	403.08	30.2558	NA	207.724	NA	111.596	1548.21	2816.86	7800.36	2652.2	NA	1411.62	2778.97	NA	3686.24	765.162	3188.97	NA	228.94	229.138	445.595	487.777	1118.88	1136.35	132.964	811.23	5154.23	16.7094	142.968	550.208	251.063	665.809	686.856	82.4052	892.97	160.337	51.6598	2133.27	808.243	43.2927	NA	98.9414	491.441	64.8042	128.551	104.504	126.548	518.217	340.632	2161.88	651.102	470.074	556.291	287.295	2809.32	262.471	960.682	NA	9321.29	103.027	NA	23.7168	145.821	199.01	145.488	98.5502	188.279	911.37	699.958	NA	420.247	44.7735	NA	191.149	7030.33	730.307	374.579	987.966	1079.05	NA	87.7739	1551.45	441.533	50.8943	598.644	888.411	1602.77	10.0259	95.9182	71.9641	39.8541	402.322	108.778	1175.51	102.301	1144.16	340.433	730.116	300.506	2297.99	1479.13	88.6264	274.931	17.5405	30.3809	2947.44	76.5725	366.357	194.259	128.005	892.422	442.853	111.128	447.139	780.708	355.836	216.76	275.291	27.5674	1213.85	NA	NA	NA	158.988	133.818	263.893	1227.21	294.339	794.897	690.05	179.648	1053.76	169.636	201.716	78.6574	974.891	68.6432	753.555	1858.25	NA	721.8	1368.19	963.105	86.4449	1659.09	147.287	208.688	251.65	180.763	175.405	594.936	732.32	99.693	394.081	67.4797	1045.67	1242.2	1052.21	95.6212	836.432	467.22	5285.04	47.2325	665.06	358.323	9494.11	7374.49	103.708	NA	376.014	9.8868	39.9835	6.91326	NA	742.399	16.8217	140.052	275.719	315.64	922.606	354.37	206.144	27.6029	789.829	70.5657	510.471	80.7723	641.803	395.484	79.0428	61.5358	NA	371.307	136.032	71.2292	79.9071	337.949	135.184	291.332	443.414	358.438	369.817	2.76985	1108.66	672.662	216.192	110.107	220.304	94.1874	56.147	1227.86	243.431	59.8935	204.792	1060.22	69.4428	52.627	941.33	286.464	49.5918	1010.09	559.693	2073.57	75.1653	371.749	51.6517	107.088	1221.03	785.306	243.496	NA	13424.4	242.733	48.6943	403.298	158.49	473.645	10769.5	461.823	146.071	462.513	210.356	247.257	1552.14	44.2332	68.0576	750.011	784.431	493.708	500.687	597.864	697.869	116.022	103.926	7.88522	970.766	296.637	63.3002	1877.45	NA	318.123	66.3355	174.293	464.887	224.609	138.933	207.439	55.833	1284.44	103.385	380.094	296.06	4433.58	5.75754	NA	1015.32	113.683	276.951	33.0888	NA	702.652	62.5874	527.912	32.343	299.071	NA	NA	952.19	NA	204.366	254.014	133.789	52.6675	1545.46	382.85	765.796	1742.45	113.823	1811.76	720.731	NA	1164.48	3159.2	255.559	400.313	573.898	47.5269	NA	435.261	488.653	189.061	NA	416.492	126.475	1739.28	398.486	241.474	NA	90.3324	680.823	504.413	51.9189	392.567	101.153	216.595	74.2932	382.314	131.276	626.778	59.8952	355.972	909.196	NA	70.3494	NA	NA	431.795	231.658	192.355	NA	109.463	580.796	624.308	NA	997.269	45.512	134.458	324.336	NA	122.401	114.799	2570.44	31.7768	2159.15	240.69	143.405	NA	344.445	874.127	64.2727	3377	143.97	507.649	49.7796	31.9191	51.956	300.045	552.609	366.032	172.115	137.913	3700	18.0783	2017.94	1414.17	97.37	34.2211	10038	316.587	357.841	1274.89	237.322	2755.21	3867.8	66.1593	354.914	5439.31	30.6649	NA	476.549	99.0888	NA	260.404	81.5687	138.994	733.431	380.999	NA	10040.8	336.997	3471.28	4635.93	47.0823	474.255	86.7845	62.4432	43.837	21.2436	128.21	894.485	477.071	81.3708	19.0365	NA	NA	65.478	480.023	NA	374.683	36.9056	42.4119	NA	80.5264	501.565	256.255	188.787	322.017	93.999	172.786	1098.15	72.6084	111.351	64.4032	602.803	338.185	68.1684	778.161
SHp29	sarah_93tcl_run52.raw	iN19 24 WT P1	ABCA7	iN	iN19	WT	1	BR24	74458.3	1500.43	1453.5	NA	70.6076	25.883	99.4869	NA	NA	99.1433	3082.77	683.949	191.328	315.485	3509.52	NA	75.22	149.35	74.9012	NA	146.091	808.598	375.25	163.69	NA	70.7974	NA	722.862	85.3621	542.594	NA	252.693	1107.29	49.2829	297.641	590.472	NA	268.707	359.868	544.378	301.438	NA	32.5906	246.81	299.498	NA	302.243	NA	NA	49.0173	399.195	86.3919	485.947	253.396	406.4	167.916	67.9511	26.083	53.3259	1094.67	NA	28.1084	1145.42	139.488	377.094	79.9081	1246.56	939.861	54.0457	223.765	NA	33.3197	50.1465	NA	67.7915	NA	NA	NA	340.283	NA	253.597	841.583	862.884	33.1348	NA	411.556	328.976	13.9868	143.236	NA	219.185	NA	86.2571	430.238	369.515	66.7487	NA	15.8087	87.2142	NA	71.4274	7220.99	296.681	NA	288.882	NA	189.972	218.342	314.51	NA	45.7671	209.826	65.4562	NA	NA	265.756	128.202	NA	28.301	NA	512.912	NA	869.412	116.588	3713.13	526.583	299.879	NA	NA	NA	750.161	29.2478	6.79345	257.4	11.9836	112.495	NA	123.229	464.209	111.87	829.14	54.1172	126.81	46.4111	NA	1335.7	5592.76	3305.1	641.369	232.159	47.6546	2727.92	421.258	205.472	15.81	932.55	NA	62.8023	1473.03	44.2169	2604.55	52.0822	254.099	799.191	51780.9	330.011	NA	10.2794	1182.31	14.9843	2510.87	1734.67	NA	141.536	134.424	1375.64	3068.32	147.062	472.166	NA	965.731	362.668	277.945	36.9885	NA	532.881	6534.12	2890.89	1730.17	NA	807.447	93.7504	205.343	454.012	1050.61	660.388	63.9214	1104.43	NA	1350.15	NA	4466.98	NA	1430.85	118.337	103.106	80.9036	1329.55	NA	83.3686	1942.81	253.393	339.254	404.218	80.0621	1783.15	103.427	56.8868	1223.97	1158.11	13804.1	4277.42	816.825	140.235	1554.33	484.221	NA	129.989	515.102	132.16	1011.46	291.317	23.6682	NA	1278.6	360.712	NA	NA	6222.94	9180.93	136.955	744.805	329.67	63.8442	NA	191.41	333.216	138.018	146.328	4777.12	196.197	62.5223	381.401	284.725	3038.36	248.722	112.116	1417.6	NA	158.005	133.798	94.5673	13.1947	NA	110.868	60.3852	734.827	NA	50.1653	40.1563	503.038	20.5131	115.851	1102.02	298.282	541.445	106.838	195.189	162.734	NA	28.7035	935.456	NA	98.2938	2463.8	159.484	NA	104.339	303.291	169.103	40.515	506.198	120.038	25.811	1574.52	19540.8	NA	633.023	585.645	5.3022	267.204	1162.23	1558.84	259.492	646.934	199.631	1341.63	NA	100.966	NA	788.985	NA	NA	1270	123.373	983.116	309.672	153.769	140.237	303.886	177.958	545.793	276.582	77.0411	166.029	1256.99	NA	287.909	82.9233	2730.59	NA	49.1851	79.4758	233.362	140.829	501.879	NA	179.5	338.374	328.208	8375.44	1152.86	453.081	54.9421	817.762	NA	155.685	125.241	663.328	915.865	NA	163.422	1065.81	34.2251	126.635	547.134	11.4296	349.115	1112.59	693.975	17.5398	3799.47	880.401	98.55	102.427	226.52	112.297	NA	796.203	66.4322	NA	NA	1942	447.303	248.017	478.628	53.3984	164.421	321.148	NA	150.453	71.122	2568.56	NA	2272.12	1709.25	398.274	2626.11	NA	NA	236.712	227.688	973.388	115.411	775.04	23966.7	826.58	110.155	2412.27	674.342	50.3366	382.933	37.3294	44.7674	2778.64	50.0757	990.639	634.251	945.502	58.7764	788.464	109.503	818.043	155.367	NA	44.4509	95.0441	NA	313.381	55.7645	601.077	411.947	2120.46	193.849	544.909	13331.6	618.279	404.511	1226.16	512.171	374.481	18.3052	138.984	74.8975	531.327	NA	404.369	NA	9.32424	3570.37	97.3135	231.901	113.848	987.232	3636.31	479.534	353.598	228.145	189.804	NA	48.3712	5589.72	NA	13.7133	NA	98.5055	4176.73	38.7713	831.479	95.3467	103.397	23.8593	62.255	NA	NA	13.4997	113.771	33.212	20109.6	NA	329.976	1497.73	152.823	NA	299.108	190.144	1171.69	NA	86.7641	667.191	224.537	1307.21	NA	78.8153	1028.63	9281.3	1875.3	45.7135	1089	288.681	66.2117	64.327	787.711	NA	NA	3629.75	33.8773	23492.1	31.4808	5.89263	86.1805	239.485	85.5922	67.181	64.9389	NA	48.5713	385.988	37.717	3735.6	50.3167	1917.11	433.278	NA	NA	1306.1	93.4533	5.98489	711.526	4.01929	5.55598	120.173	66.3491	90.8566	38.8597	5437.74	1834	507.512	197.708	117.111	214.641	143.756	469.316	154.776	268.494	46.4846	2.92075	1357.97	585.543	181.197	3257.15	480.087	103.917	48.1913	NA	NA	349.248	4434.76	NA	9428.34	1756.44	2438.46	55.3234	237.381	NA	NA	NA	48.2236	98.6463	659.882	12.3059	1706.03	17.5182	NA	712.429	130.301	157.065	192.975	2311	506.025	53.9796	122.412	1155.12	219.925	2270.45	520.192	1486.72	56.2378	23.4547	536.129	260.941	176.35	117.412	16291.4	427.138	3453.86	4156.68	81.9635	159.993	615.84	59.3368	NA	3278.92	485.826	333.295	101.753	211.792	NA	136.869	NA	406.314	688.77	63.8833	262.774	64.6199	507.703	231.064	155.622	157.683	NA	459.705	587.896	120.23	14.9562	78.4863	NA	97.1449	NA	85.5073	725.344	2633.65	44.3124	420.596	33.9283	243.37	83971.9	NA	28.9266	NA	2296.97	199.548	392.197	2549.23	NA	121.08	306.839	1058.87	972.922	730.044	NA	108.646	987.899	5853.89	400.316	10599.5	163.443	44.8037	135.349	317.649	294.755	NA	NA	NA	244.636	175.796	1168.9	411.48	140.416	231.994	583.932	3098.36	615.762	37.1518	6385.97	1123.55	98.7084	166.352	6646.94	4144.92	954.464	189.006	146.785	69.4852	32.0585	109.406	127.836	45.5219	NA	668.936	752.596	964.237	24084.8	635.108	541.586	NA	2384.57	66.9648	146.656	53.2157	NA	26.9361	246.876	5102.05	45.8653	261.815	572.566	NA	734.958	1101.14	207.219	65.7709	569.718	31.1775	23.7099	11.5373	612.832	321.755	59.2282	84.9638	488.834	2953.79	42.9556	137.933	1377.88	71.6556	1630.72	160.471	645.604	NA	130.009	17992.4	NA	83.2688	82.265	NA	232.52	172.45	44.6667	74.4066	80.3803	114.807	41.8492	351.272	120.779	65.6648	3906.44	115.246	221.805	669.737	293.248	51.972	120.8	1296.03	332.723	285.892	NA	NA	NA	396.551	234.942	252.606	877.587	61.6617	NA	137.218	39.8687	129.992	103.593	NA	103.798	NA	5785.12	4291.29	210	69.5389	7955.21	120.403	27.796	10724.2	179.188	270.939	108.744	23.1698	393.352	307.247	675.856	188.4	16.9956	NA	308.393	735.009	33.9029	NA	564.643	672.314	NA	1392.74	4368.76	90.2069	NA	308.645	55.0039	NA	78.5323	93.4297	212.629	593.523	NA	1466.88	61.8758	NA	1391.81	178.945	738.72	26.7779	1566.3	NA	NA	718.809	1419.91	125.099	357.56	551.425	1069.6	126.858	517.473	643.843	439.964	367.652	687.354	1572.09	89.6097	37.2396	1041.79	93.1616	144.211	3518.5	648.12	9292.79	247.563	27.2697	27.7454	174.788	NA	377.669	85.3898	6717.68	1119.54	NA	465.037	114.215	NA	31.6036	292.399	1343.45	1200.02	100.839	2368.33	333.798	NA	791.878	1134.8	992.962	198.961	420.842	127.731	111.331	NA	21.4507	52.1251	140.762	23842	NA	334.353	28.7197	NA	NA	1024.84	159.641	701.879	397.357	NA	5841.39	37.0494	59.4156	NA	158.54	2577.26	29.3056	100.906	118.22	NA	719.583	318.907	141.561	601.444	196.685	162.475	285.598	650.409	213.86	3011.77	123.97	437.223	32.7949	858.054	NA	421.596	827.751	159.963	306.575	NA	160.71	148.783	214.073	1008.25	418.724	85.7386	358.577	833.153	35.982	NA	77.0624	NA	224.424	NA	715.221	68.5692	NA	392.172	NA	3294.97	851.995	142.986	593.267	473.618	NA	84.227	NA	5090.79	2276.22	276.416	110.395	293.408	154.597	114.642	3524.44	47.277	41.9377	48375.5	382.08	96.7934	4406.4	1340.36	101.407	269.993	NA	189.791	50.3203	97.3072	371.451	4378.56	1949.65	369.831	NA	33.0604	386.665	43.1186	6.85959	NA	NA	93.2947	3515.32	2005.63	NA	120.104	70.9531	1821.86	70.6507	3177.4	177.816	77.041	122.064	197.293	2481.32	322.706	35.5277	241.633	50.5088	942.494	2151.86	64.772	122.664	NA	NA	2038.03	32.901	36.6274	60.3033	67.7574	53.2932	673.525	48.4843	112.415	860.129	NA	72.2382	NA	214.617	161.276	4033.52	237.366	2055.27	46.0425	142.624	47.1405	NA	1573.62	331.006	66.9313	576.186	97.8175	NA	14.9236	152.963	1639.99	4.3434	NA	349.043	1989.39	380.851	45.9331	214.593	NA	57.5313	402.274	42.4896	42.6882	2028.46	8422.8	1214.51	1068.25	89.1852	284.648	128.338	NA	35244.4	180.709	54.4344	77.3262	373.193	62.0674	1814.42	1326.65	75.1249	59.118	64.6728	317.641	717.249	11733.8	4260.06	60.94	111.643	486.132	798.81	1750.93	694.059	152.516	41.0215	12476.8	585.462	29.8149	1586.47	1947.64	18697.7	69.5488	NA	1062.42	1252.76	8205.36	13.1781	1552.4	78.7011	NA	489.978	25.3976	84.5938	195.226	17.2815	250.913	10896.2	866.227	NA	23.1384	170.239	NA	92.4108	497.137	5.43477	NA	254.861	298.361	7389.45	NA	570.38	378.564	NA	106.76	892.39	195.315	95.1565	30.3939	333.547	NA	112.808	3718.89	121.561	220.286	53.0106	163.929	426.502	237.355	2384.99	34.3729	89.6042	208.583	39.9259	356.127	245.338	210.849	530.892	4445.1	99.5857	115.129	451.641	542.391	334.111	178.721	56.1785	NA	78.0192	1390.82	143.74	145.889	157.157	1715.22	1877.48	1157.94	532.229	2047.47	76.9312	173.944	41.2764	1749.41	99.9615	15.9448	4240.75	NA	95.891	87.8113	127.516	304.298	26.9224	150.809	556.862	534.157	1505.49	77.0224	4850.8	2353.8	459.334	295.07	314.882	160.787	NA	801.979	103.261	210.368	272.763	9.43232	10.7231	342.443	93.4215	767.823	321.093	NA	31.4362	60.5422	NA	572.609	NA	57.0427	683.562	284.44	168.255	261.708	234.179	868.564	NA	36.7769	1716.28	NA	632.994	53.0024	3509.46	142.8	187.657	62.3986	5471.98	128.61	474.124	NA	70.4678	185.081	2501.69	NA	472.057	91.5267	NA	NA	1445.1	147.643	193.259	152.53	495.068	NA	92.156	87.2012	NA	241.766	2611.22	NA	1380.71	1235.35	31.6322	842.96	75.5799	445.443	8006.44	505.449	62.3085	471.081	144.526	35.7702	74.2861	NA	758.716	859.533	297.088	31.5778	NA	64.2294	167.146	82.8525	353.309	129.517	559.901	NA	882.485	230.044	309.434	24.0214	212.932	6280.56	NA	292.934	1058.23	44.8281	36.2273	201.061	193.771	724.462	9.18938	133.403	2430.84	1126.5	541.717	31.4028	94.774	NA	NA	165.875	244.017	62.449	4070.51	1069.05	4783.59	299.962	27.1332	NA	79.4511	19.9566	925.263	612.488	NA	202.476	NA	111.068	653.939	322.33	1552.25	22.6932	104.507	268.538	173.685	54.0406	61.9213	172.2	1494.18	387.079	3004.53	308.319	210.445	29.6584	13286.2	187.828	88.4284	518.27	2404.22	30.2448	6605.09	87.3183	NA	NA	1062.66	72.1104	NA	381.11	214.726	9382.04	873.351	199.266	3952.77	NA	NA	219.866	134.541	NA	125.343	339.075	288.038	77.0167	851.151	881.679	11413.3	1065.12	206.922	454.954	225.127	471.439	83.9729	46.0631	236.008	67.4956	533.802	NA	67.2775	NA	19.3543	178.446	95.9611	9624.25	NA	144.638	NA	11196	618.308	169.87	282.901	109.101	187.317	1369.86	272.621	470.316	NA	54.5713	735.563	172.5	576.004	92.7232	24628.3	76.8214	3183.92	141.399	3597.98	2189.52	1546.85	1587.56	42.8498	3872.82	17.707	51.4719	350.246	877.362	24975.9	491.84	NA	36973	1177.09	NA	NA	351.934	NA	NA	NA	175.651	170.325	262.43	560.239	NA	87.953	NA	NA	26.7642	195.687	553.661	570.678	152.634	20.6197	36.064	959.928	949.264	634.134	260.097	52.0659	60.6182	7179.75	NA	104.818	NA	359.991	NA	NA	NA	NA	73.6998	NA	NA	NA	NA	NA	NA	87.4503	NA	NA	71.156	NA	330.024	NA	32.7893	96.831	222.068	273.396	NA	NA	195.925	NA	1686.48	NA	NA	41.3423	NA	NA	2487.22	NA	NA	NA	157.927	NA	NA	30025.1	NA	417.3	1410.91	1501.41	254.242	43.0932	292.438	765.37	2.88985	NA	64.5636	1010.33	2236.66	165.071	1015.7	NA	NA	3.10195	310.803	813.65	931.581	1031.38	782.153	73126.6	1967.07	157.635	NA	28.4557	349.447	612.429	3996.7	NA	32.1625	849.504	NA	NA	312.091	2587.24	NA	18.6517	10097	102348	111.122	159.304	NA	NA	NA	195.044	NA	NA	NA	236.82	50.776	NA	9469.87	12936.5	12242.6	260.182	104.54	3658.93	41420.4	539.829	38.9366	1175.17	36.4575	NA	18799.7	NA	NA	NA	343.457	89.4838	NA	39.2757	19960.1	NA	170.452	NA	108.114	1310.92	4268.03	NA	1547.54	NA	NA	NA	23.1303	32461.2	8818	16086.2	64.1861	20.7073	1267.63	3146.35	3827.65	NA	NA	1814.46	1133.55	427.223	696.557	670.141	187.45	NA	65.6728	193.781	1686.21	15.4709	292.818	8.47179	834.404	118.878	15554.3	79.8756	4026.65	NA	3163.07	NA	95800	4709.75	7469.04	265.665	5866.9	456.61	231.251	NA	573.831	271.353	2308.27	NA	3307.39	52021.2	20818.2	6573.65	48.5885	459.459	NA	306.811	123.951	7702.18	1349.87	NA	1079.75	49.2525	NA	9691.69	2360.29	1899.83	27383.4	NA	NA	NA	139.39	877.781	1133.61	45400.2	1571.83	1070.49	1136.94	582.481	80463.1	86.0565	15145.5	1201.36	164.278	2494.75	51.2127	477.439	88.6152	5588.47	85.26	47.7205	27.1717	301.126	38.9001	3947.98	7356.89	156.812	34.2674	597.119	11877.8	NA	5541.71	48479.1	572.023	1402.17	3826.35	210.649	NA	95.2882	71.8781	NA	NA	5502.75	1085.41	NA	15.5017	1992.8	1483.08	583.888	91.0997	60.2131	NA	759.102	NA	NA	120.091	22.9273	36256.9	1287.45	997.793	18.7801	8617.84	14754.3	NA	166.39	10198.2	NA	82.3451	NA	172.421	142.816	NA	84.295	16693.2	1657.73	400.592	NA	21072.8	114.743	NA	190.676	3689.64	1313.59	5607.87	539.712	26206.7	113.591	681.698	611.768	163.706	2064.63	175.351	5575.24	72.6677	NA	NA	5020.41	17964.8	930.92	NA	2638.05	5170.71	NA	7473.18	19.6476	NA	789.571	32190.1	42.4406	2197.55	2708.16	60.8856	4510.98	18138.9	87.3803	22.0031	202.908	NA	1114.61	79.299	69.359	407.549	NA	173.766	152.541	109.212	964.32	525.692	676.151	60.3714	177.182	NA	NA	36.5094	NA	NA	NA	NA	132.808	NA	41.1544	194784	NA	10441.2	355.52	12508.1	107.159	NA	60.2084	8535.45	24.8892	161.67	614.259	36.3569	NA	NA	388.818	10392.4	24.7024	NA	NA	26.7738	4231.75	104.973	NA	12352.9	274.049	275.096	NA	17923.4	NA	9384.66	490.777	147.92	NA	29352.6	NA	1123.17	463.034	NA	NA	36.1175	656.315	13787.4	72023.8	334.618	94.288	75647.7	718.021	145.23	461.049	23242.2	82635.6	160.524	763.39	3538.06	357.072	3073.73	430.443	633.894	12886.3	344.325	4533.19	669.602	2701.57	40.6607	271.595	3683.13	568.739	4229.64	161.003	3669.25	1043.84	NA	NA	741.281	191.232	2714.81	1657.32	9192.67	119.329	22.9439	84.9957	65.07	9536.89	126.072	NA	315.887	58.2153	1204.66	91.6153	313.169	57.2917	NA	16245.9	11487.4	1454.77	1232.04	15.2923	NA	47135.9	37.6987	NA	NA	684.769	5000.45	381.009	708.598	28.994	1886.35	NA	NA	56.5235	NA	1205.83	108.561	18271.1	4402.74	97.117	136.798	2518.39	174.827	NA	NA	73.4459	6177.78	174.998	NA	12221	145.034	8533.6	66.8518	118.805	18796.7	32475.3	345.92	NA	202.963	10191.6	253.856	NA	911.97	416.596	NA	NA	NA	NA	47.9296	69.1424	3072.45	4068.29	525.865	1760.81	16112.7	NA	556.084	292.948	42.3321	103.47	64.7514	393.069	77182.7	NA	NA	1873.26	NA	NA	4384.48	88.0078	6609.18	916.028	NA	3746.89	13382.8	NA	36240.8	639.279	16703	265.211	13053.7	1584.5	692.61	NA	NA	NA	729.695	470.331	7765.1	1929.05	NA	104.84	392.685	1988.49	166.981	NA	53.0618	7177.92	580.514	94.9951	NA	1077.57	25.0465	64.0236	366.057	50.0099	NA	1061.81	11549.3	251.318	2603.6	NA	NA	57.4794	NA	17.9598	80.1516	961.453	11.2211	1435.98	NA	102.29	NA	NA	54.5276	388.226	2405.34	820.745	NA	86.3632	31.4405	46.6057	114.102	9.97414	255.567	NA	716.857	214.282	NA	NA	97.3337	500.137	NA	1184.94	348.588	NA	87.7076	509.461	NA	204.597	3137.02	NA	2686.45	1940.61	126.454	85.9211	32071.8	2780.51	21591.3	146.4	3055.68	221.199	62.1635	270.291	1663.58	270.959	1032.95	221.131	32.2083	161197	157.984	12.8166	26.4852	11.9355	NA	41.036	151.491	NA	NA	626.268	25.5464	18.3677	719.201	109.246	90.4349	1470.38	NA	822.174	NA	40.1876	53.558	NA	277.563	1425.73	60.9432	108.37	215.96	512.555	5866.64	786.023	89.8098	29.6514	45.3448	24874.2	224.64	16.6853	1314.81	NA	8594.99	1584.96	50.5851	51.9434	17.4138	NA	41.8257	6730.92	18176	1979.85	621.071	363.724	410.522	18.8126	3018.03	2156.93	7185.85	19.9039	263.141	16.5776	NA	NA	NA	1075.11	404.036	495.731	10018.4	561.115	1496.71	31.7943	111.973	29.0404	4988.83	1329.76	NA	193.747	386.032	2089.27	1841.64	1245.24	916.718	NA	NA	14562	28744.7	196.131	526.349	NA	2154.01	71.674	103.014	146.921	90.5968	NA	594.58	72.069	446.117	182.257	409.362	60.5988	NA	46.9648	143.747	NA	NA	1369.12	17617.2	NA	1305.16	463.731	11.7037	NA	NA	152.627	675.37	NA	NA	NA	3753.37	937.975	548.413	1788.06	4041.48	59.4879	42.535	142.713	96.2549	NA	NA	103.454	2481.37	158.881	22.5786	2210.68	8781.89	46.3324	13594	NA	NA	NA	54.4874	170.529	504.51	NA	NA	60.4395	NA	NA	1263.48	171.425	706.514	68.8791	964.439	28531.3	3673.44	90.5281	538.004	565.69	95.3531	427.494	36.2056	NA	586.502	6236.41	NA	77.6053	NA	NA	NA	310.313	NA	23045.8	30.5283	53.8255	NA	1192.71	NA	NA	499.553	1247.33	89.3079	1252.63	925.328	12884.2	NA	232.661	NA	3350.41	NA	83.3914	6997.71	195.088	2704.49	2150.29	67100.3	NA	16079.9	19.2454	528.905	71.3932	NA	NA	955.932	48004.5	293.753	312.036	236.954	NA	880.917	5795.18	NA	NA	345.032	NA	65.1689	NA	44.0447	216.994	15.4893	140.803	2946.97	774.941	18315.2	109.554	245.353	147.135	3322.48	56.5571	4853.6	32546.2	124.678	143.828	98.2508	145.857	201.32	816.866	59.9919	257.452	21.9947	NA	NA	48.6929	22.0317	4575.09	120745	319.029	NA	1327.54	159.638	603.6	NA	171.374	18.4046	381.437	NA	470.215	328.943	241.493	341.108	NA	NA	610.976	138.202	109.862	NA	76.6932	5127.8	1781.17	NA	62.522	25.4011	2855.68	5023.93	75.4095	69.8689	69.906	342.25	86.3541	NA	161.049	NA	461.772	NA	NA	63.444	NA	106.558	785.682	25.3895	798.764	73.2796	11744.8	115.115	NA	NA	2293.29	498.077	125177	1368.37	2551.63	1160.99	219.661	893.602	NA	NA	642.526	NA	150.972	NA	943.583	1852.04	3191.03	322.451	1015.24	9490.47	116.742	16438.5	439.754	886.445	NA	37.9505	1351.54	502.769	4369.18	1874.87	8506.64	NA	1631.86	1285.94	174.55	223.868	853.959	79.8187	3302.1	301.985	1463.65	NA	185.521	24.2529	28.5101	447.562	1913.03	NA	863.244	13274.2	353.738	1594.23	37504.2	110.578	6408.58	31216.3	NA	303.392	NA	NA	NA	739.421	7468.72	NA	NA	940.253	271.745	7373.42	107.644	150.067	231.392	127.522	NA	NA	68.754	361.223	4074.54	45.6112	65.6779	139.516	162.625	447.898	4015.1	490.087	109.876	58.4127	154.841	126.563	19.3231	1741.02	NA	NA	NA	NA	NA	56.9776	171.758	42.4234	325.58	1397.29	14108.3	261.409	25.2296	338.057	2468.22	61.4676	58.8031	789.766	579.776	73.2403	121.862	NA	23556.3	NA	NA	188.354	1383.92	70.7652	57.1179	955.742	NA	7872.24	5011.67	4894	1907.01	30.9015	15005.6	10507.5	118.751	28809.6	1406.64	72.4867	23220.9	349.732	28936.1	2438.59	2052.33	9199.87	56822.8	5750.33	60.6973	2200.14	NA	416.25	NA	NA	NA	448.833	NA	41.8274	6192.84	NA	NA	34.9755	451.91	NA	303.954	503.569	6907.31	NA	46.6112	108.476	NA	NA	733.604	10320.6	2120.84	1401.02	NA	84.5871	154.569	205.396	1596.46	45.2299	717.298	580.831	1307.21	10699.9	48921.2	NA	54.5119	1713.08	16.5072	184.84	8497.96	262.507	49.8644	NA	410.524	NA	103.65	NA	10.4109	5335.86	343.365	74.372	1046.69	2513.24	3632.81	529.172	12817.4	NA	91549.3	NA	36338	101.594	NA	3957.28	NA	20799.5	558.309	480.747	NA	NA	105.091	43.1791	NA	525.137	733.14	32.6242	164.973	80.2906	NA	66.8933	262.723	321.999	25.1162	765.042	364.474	NA	4215.57	264.787	NA	733.691	214.455	181.116	93.2	NA	NA	NA	76.3355	153.771	51.2226	469.274	7.63474	55.5137	483.715	59.6271	1678.87	109.648	NA	83.6139	NA	180.446	6126.11	407.021	659.258	83.203	NA	630.713	3729.97	39.1501	2663.28	5193.4	50.1338	59.3048	NA	18909.7	NA	327.348	741.226	27890.8	233.505	43.4799	152.003	46.7717	13348.7	960.99	247.875	NA	NA	47.827	NA	55.8749	1439.66	NA	NA	NA	226.58	207.592	42.2428	407.121	4009.99	10399.9	1920.78	735.331	35.1205	11674.2	4099.75	5487.11	NA	1067.14	544.271	753.489	730.937	NA	26.1585	140.817	91.1165	611.029	727.926	50.0938	160.338	582.407	315.171	1052.38	232.316	5555.5	288.687	NA	631.286	919.209	11833.3	911.347	24.1111	31236.2	4581.32	167.543	472.551	9643.67	196.601	2159.08	1896	3135.79	229.143	133.81	221.541	1753.95	NA	249.259	20.3695	NA	11447.2	26.6981	1198.72	NA	52.3311	2591.38	NA	594.709	2124.01	899.801	11.5393	31.1441	886.883	16689.8	3325.75	7191.22	23009.8	114.695	160.402	272.834	251.907	11294.3	44647.8	934.891	157.157	NA	8661.73	673.801	NA	30.5235	26.5386	6108.64	372.486	147.342	84.8377	479.52	NA	120.64	2003.67	85.45	24.0505	103.442	1441.7	14094.6	NA	NA	52.4203	413.497	55.5771	189.417	17963.2	1968.03	NA	268.016	539.428	441.928	480.569	69610.4	49892.3	74.8942	293.173	4703.71	67.1898	8.41933	4566.62	NA	554.454	NA	156.892	1166.51	NA	9849.97	NA	NA	167.356	NA	189.324	642.731	111.728	82.8113	1140.42	2758.61	352.713	3728.29	2991.71	42.8656	83.0907	2567.42	1186.73	715.041	2936.45	1318.33	5788.4	330.23	701.408	NA	122.084	81.3076	338.841	165.979	1197.23	194.996	238.597	153.147	595.928	876.339	NA	83.2653	65.9137	699.006	220.076	619.585	43.5185	NA	285.14	215.73	NA	261.976	79.3599	1852.6	1616.67	3497.85	NA	NA	134.425	411.158	414.985	426.853	103.969	126.784	169.56	332.118	154.783	52.4774	NA	15259.4	260.172	494.047	432.522	NA	10659	525.487	252.361	34.554	3951.39	1481.45	79.8361	660.324	31.0165	8759.13	1882.48	74.3551	5074.82	377.461	120.88	4495.35	1404.97	3126.53	6949.59	2261.98	171.475	651.726	337.323	214.083	78.9823	1613.45	99.1656	445.493	270.499	352.658	4234.77	2861.57	482.971	689.629	10194.4	704.733	53.2785	181.603	242.755	3323.7	2037.44	984.651	1139.61	6683.8	3178.12	1294.8	74135	1542.97	68.8413	NA	111.733	120.624	NA	356.834	286.096	524.612	NA	620.443	8101.75	2347.7	200.01	100.084	NA	1856.46	NA	4549.05	147.274	NA	128.148	NA	1712.74	NA	116.251	19862.1	6652.38	26.1211	42.9337	163.713	NA	NA	20.227	NA	5549.28	1063.03	55.812	NA	NA	177.095	103.886	1629.71	NA	3747.15	3324.7	1475.37	701.447	405.06	NA	78.74	NA	40.364	NA	82.8155	2912.06	592.547	1046.47	13141.7	843.884	92.7459	6778.41	956.405	45.0594	175.91	1475.9	8594.5	176.591	2395.83	NA	50.0144	NA	63.7707	15005.6	302.586	272.387	290.058	44.2696	11.4595	3041.58	358.798	NA	222.861	4438.1	1648.33	660.391	NA	22648.1	NA	695.66	451.756	188.231	29044.4	439.38	1716.37	8663.69	8905.13	10367.3	1145.29	1076.86	NA	26.572	194.417	844.376	69.6376	5774.91	7432.44	1078.79	3980.3	221.637	41.284	39.0244	NA	NA	510.353	62.3791	67.8544	NA	NA	4786.09	5032.44	124.497	76.7357	1884.58	1280.97	404.449	2460.29	2167.2	697.302	97.2192	135.26	17.6902	46.3047	NA	532.254	595.534	1479.96	NA	97.6274	807.679	777.803	NA	354.887	652.367	53.4289	804.921	1205.73	3213.33	999.851	36.8773	68.4025	NA	654.681	740.957	94.5581	717.519	231.545	472.419	67.0771	416.108	213.802	NA	121.592	NA	11993	2784.18	NA	251.953	NA	483.478	NA	110.838	396.048	10007.5	1702.55	NA	387.723	60.2501	267.338	3301.53	5289.52	77.3046	23758.1	870.266	38.3078	251.821	685.149	748.094	520.147	913.393	NA	725.211	327.601	447.396	774.65	396.148	80.5599	447.991	424.424	2781.99	14838.8	30343	42962.6	10.2573	80.0645	402.368	483.044	569.481	2493.7	4570.57	363.89	33.9111	100.106	17.0961	770.378	108.308	NA	868.828	7428.35	478.305	102.877	2400.74	NA	613.127	3069.69	453.683	74.5439	5535.32	1221.56	404.254	29.957	1621.18	878.919	234.269	658.112	2462.43	6408.78	1556.16	20.6042	1765.59	129.226	244.951	101.019	42.1932	NA	179.652	388.789	1273.79	NA	209.199	66.3499	484.291	138.813	1209.2	108.59	623.649	131.339	130.739	NA	388.431	317.566	NA	43.4307	58.0259	2155.05	NA	NA	NA	10.3562	54.4182	16.8339	111.173	1069.43	87.1932	862.497	NA	6153.36	1262.05	1347.46	194.81	340.805	3465.36	NA	907.463	431.749	51.6621	1764.73	12834.7	1219.12	1378.13	2351.36	88.9501	198.953	639.632	482.471	307.721	63.6838	NA	52.9478	641.621	316.816	449.577	712.679	60.5866	53.1656	247.253	266.745	43.023	98.1615	NA	67.5884	110.977	87.0982	457.894	299.259	21417.3	NA	6507.05	977.977	NA	4086.24	218.615	3861.19	79.2063	129.414	170.857	369.118	232.501	175.761	17753.7	NA	317.961	6810.65	821.573	399.4	599.813	3219.11	4501.97	1858.65	135.778	83.4684	NA	59.1162	438.996	8772.88	344.67	289.042	709.765	296.772	90.8637	613.541	NA	55.1553	1742.09	1043.29	1054.63	165.401	2094.93	NA	3388.83	184.75	533.628	29.3772	163.945	84.6384	52.2332	224.067	152.497	4072.01	170.296	9418.63	6146.91	513.624	660.484	37413.3	341.798	3230.29	255.343	661.745	279.619	330.872	377.597	NA	1740.07	297.963	97.0418	585.306	837.261	1550.46	116.124	743.807	2946.13	NA	38.884	NA	348.843	300.823	5040.86	259.446	311.87	NA	130.741	1517.58	174.279	NA	22975.3	293.074	88.0793	2825.74	NA	1349.11	NA	182.052	1744.35	45.3929	596.337	4661.94	NA	491.845	NA	722.744	2757.73	166.831	1504.27	842.518	231.403	270.946	221.177	73.6573	804.732	56.5755	2150.08	541.739	178.951	1014.76	3203.81	9729.56	164.745	1201.81	4330.73	NA	30207.2	2425.69	91.1137	257.601	8501.1	707.698	2316.05	75.6547	3800.02	NA	2510.95	32.8395	354.907	1097.96	198.064	1045.91	242.579	3023.46	55.2476	404.417	64.1395	382.484	NA	NA	NA	165.752	644.233	159.073	202.683	668.827	132.877	11.253	78.5145	91.1577	681.536	NA	NA	194.969	NA	171.05	547.996	196.179	1198.9	314.192	NA	NA	341.806	408.459	19.283	3307.94	141.916	NA	74.4116	537.571	13.6383	10.1849	294.895	69.7037	105	18.5329	NA	275.947	1427.16	90.1057	NA	7238.12	32.8639	120.711	226.768	34670.6	2263.6	204.537	6134.64	376.89	513.063	2103.03	65833.8	244.871	1558.05	741.42	237.537	2004.33	4387.5	853.995	NA	1022.73	275.391	6348.84	5580.38	18659.3	182.465	3468.25	4643.98	9472.83	125.193	14938.1	23155.7	316.615	493.108	3001.41	1114.97	1674.88	30960.4	1846.81	1027.67	8.08989	110.633	4947.43	5075.78	1291.47	3488.39	42.769	8669.49	1557.66	3360.3	1103.4	1311.11	28.0264	3324.32	3710.7	408.61	34.9205	3597.98	24145.5	7725.05	NA	877.857	2464.92	1316.59	398.067	342.729	250.287	11651.2	232.75	784.186	5167.71	26.777	65.7606	648.653	76873.4	112.715	101.147	2911.76	23731.4	NA	3376.76	NA	822.621	1868.54	1969.26	NA	106.633	4010.3	1620.89	832.869	466.542	107.31	10593.3	50012.9	93813.3	177.998	1071.01	452.476	150.229	8480.36	2118.61	5367.1	2162.75	4227.82	2608.61	37530.7	1587.99	1224.13	1149.98	1045.8	57062.8	7979.99	6629.12	12249.3	33.0475	1348.86	561.235	458.147	665.568	NA	1243.5	6038.97	1551.71	1051.39	701.03	NA	40407.8	1731.62	10751.1	704.727	780.182	12809.5	140.214	4257.34	NA	112.368	336.612	6706.3	5755.51	253.346	3391.34	24024.8	15527.6	1729.5	97087.5	2988.61	32751.8	1430.77	204.312	1201.49	6236.98	4556.18	847.715	26369.6	667.398	2742.61	445.557	846.623	17177.3	6940.97	6205.19	4254.81	649.863	524.339	690.795	3617.88	1706.45	10.737	38742.8	9217.99	7390.97	13346.5	8578.5	5215.11	2050.08	21467.3	1383.16	99726.8	93.1083	4298.72	723.596	416.005	392.378	3761.68	7078.17	125.952	NA	336.296	5364.49	12992.6	11.2035	709248	NA	546.426	55112.6	6853.97	6549.32	2850.22	1198.16	6995.15	1270.59	7932.15	2062.91	NA	625912	2461.83	81920.2	4704.26	17900	3159.94	85.8704	443.729	NA	217.03	15299.3	227.138	77.8255	66.1844	899.811	NA	NA	130.422	492.038	6631.73	109.793	665.858	1075.14	777.338	972.576	3123.41	1511.81	642.867	124.89	35.7381	34636.5	NA	279.396	51.1202	79.7606	NA	2214.49	75.7506	NA	148.104	NA	NA	56.3237	5198.22	103.91	33.7217	106.756	1220.44	66.8003	NA	3177.07	239.208	310.354	NA	NA	62.362	26.0154	59.7624	133.804	773.436	NA	1209.74	34218.4	101.373	NA	NA	229.126	177.937	672.304	107.669	520.727	254.748	690.536	383.819	217.247	200.153	158.671	438.745	244.554	130.456	2436.83	332.805	170.935	73.3448	1413.27	176.846	287.627	817.862	57.2824	NA	38984.2	2407.22	376.822	111.488	3620.05	18.5094	16876.8	226.373	411.427	247.947	NA	835.72	166.055	NA	16.1376	153.176	181.76	42.3469	236.723	118.14	NA	1113.45	100.235	340.2	478.632	6.03489	1616.15	126.598	54.3749	549.652	14.7981	609.654	2151.1	3585.3	23953.1	2753.06	199.17	192.756	1415.34	33.8261	121.837	1246.76	NA	NA	23764.6	139.041	102.763	2426.36	550.903	4474.33	3486.28	34903.2	37.9361	186.309	33.7064	76.7405	5784.61	1858.81	NA	13463.4	67.9875	1346.63	263.317	21.171	NA	119.375	NA	519.359	63.064	13519.3	3553.32	10938.3	794.558	NA	NA	10552.1	17.0819	1844.07	5983.63	8.06067	138.066	599.745	170.866	525.103	1487.4	57.005	4531.61	65.8023	23.1552	NA	338.017	2223.29	260.579	79.3573	49.3612	21.2651	266.937	27.8863	447.965	25.5213	299.228	105.348	351.328	1741.92	NA	1210.95	1581.08	91.8171	NA	300.739	366.982	27.8484	62.9276	90.4661	NA	5786.71	NA	26.321	329.974	NA	541.784	207.821	17165	270.776	349.6	3731.7	NA	1426.15	9797.75	NA	3523.07	1902.49	2004.85	NA	61.2024	160.525	NA	7.767	70.8667	274.627	NA	NA	237.47	7790.99	365.032	NA	915.715	248.356	NA	23.3137	91.6986	85.4472	407.981	177.338	1029.97	NA	2028.19	262.984	NA	8.83487	31.5481	92.7829	NA	281.202	397.974	83.7889	1440.81	14.5981	1701.69	2282.31	213.371	32889.4	429.16	396.274	1211.56	3403.43	419.248	1599.43	160.816	NA	78.2961	701.903	372.779	335.037	58.3502	252.06	135.544	51.8404	NA	11.1397	133.73	NA	1986.45	221.705	18.7933	45.4725	1042.48	584.09	199.908	59.3621	265.369	93.9927	275.732	74.0366	282.529	445.259	98.4572	241.205	77.7336	NA	250.953	97843.2	31.4383	18.3516	22438.3	3348.56	7433.93	78.9402	227.853	394.723	NA	45.4889	1086.71	5291.65	43.9033	18.5876	3219.21	1115.9	104.406	49.5387	3111.32	16978.4	1435	NA	163.377	816.475	3355.31	31.1252	2328.13	21056.5	285.725	NA	93.3131	96.5903	702.948	445.459	774.067	174.887	NA	448.537	71.5986	NA	24.2838	670.898	173.747	10.6448	383.839	771.898	384.551	1547.4	15.1899	3224.71	65.2169	994.591	1600.3	114.609	164.374	NA	406.432	NA	985.746	286.283	785.999	2039.41	85.9232	NA	68.0609	245.748	37.2542	91.8435	31.7803	123.891	78.3545	NA	419.228	344.423	NA	52.266	940.178	7.2592	125.799	109.443	500.293	6640.81	614.959	NA	325.836	19.2262	593.082	NA	1746.07	9493.56	20.7131	95.7857	389.425	115.11	91.6422	106.698	67.173	NA	203.637	214.749	148.526	1581.71	245.266	877.473	208.485	87.7688	111.368	294.459	1950.32	176.828	NA	634.163	18.7767	143.106	746.441	63.6689	240.937	4425.64	2716.13	188.577	398.038	1761.57	194.435	NA	4906.99	237.881	NA	91.8609	1162.64	4781.22	19620.1	1331.71	NA	281.001	152.44	4875.07	188.758	104677	317.772	684.997	392.486	NA	455.892	42.1731	1004.02	33.3658	1054.22	25.5615	963.148	NA	64.4606	270.075	616.587	NA	527.478	67.8559	235.781	4629.54	2158.61	380.878	NA	123.857	4180.19	3125.17	288.928	231.519	1694.04	298.944	231.94	1164.3	17.812	110.055	4545.66	NA	9.73201	771.894	66.5727	NA	109.973	23.4933	15.6484	325.549	177.382	NA	945.818	1891.37	117.711	75.3236	658.254	700.117	43.6892	587.723	2994.17	4612.66	1233.9	886.507	63.6765	895.522	73.673	214.977	5127.09	1428.36	290.829	233.816	170.615	3844.9	1639.68	59.7259	NA	41.9476	216.422	480.172	53.6347	288.319	1161.56	113.025	31.8532	NA	1696.6	745.98	549.386	NA	201.359	5420.66	NA	44.3009	32.3179	1468.21	59.3669	11.9138	183.289	NA	247.997	NA	5627.56	106.399	20.9639	168.902	436.132	655.722	631.712	344.663	112.612	645.351	954.879	1130.3	466.089	53.5674	15.7918	103.169	77.4129	124.583	NA	482.724	984.2	5679.96	NA	116.218	120.775	NA	NA	3740.89	128.872	235.551	102.218	1036.3	589.056	553.303	373.03	2870.99	525.5	464.136	2253.71	198.944	26.9872	318.183	3836.61	254.464	525.119	21.4265	301.616	167.766	211.321	NA	120.626	226.268	146.19	205.275	304.211	2236.4	252.134	139.075	405.04	207.931	437.177	11.7158	76029.4	2037.65	238.169	200.185	479.618	1832.19	40.546	104.814	64.2706	269.788	63.5049	182.55	1101.18	1285.5	354.581	4741.42	NA	12.2568	2386.94	NA	151.097	NA	482.466	930.865	172.172	131.066	70.5001	647.46	NA	1189.96	3248.12	86.3757	248.021	NA	325.178	333.132	617.505	108.684	848.65	601.6	3884.89	301.994	396.303	111.865	327.407	4198.67	48.0328	133.599	163.418	82.0126	1389.95	71.5032	NA	53.058	661.462	347.425	30.7722	30.7706	1326.12	2384.26	NA	NA	131.356	366.808	74.507	62.2664	20.4436	151.904	616.364	88.8635	14866.2	71.2055	202.247	2006.57	23.2597	178.038	16072.1	268.333	249.712	168.025	24.4958	6847.66	NA	33.3224	97.9732	658.037	399.541	1989.54	24.4817	50.0492	126.176	NA	1288.1	324.986	5.52647	465.854	130.655	NA	3414.11	7472.87	79.5614	2767.39	77.4674	NA	NA	5800.92	538.171	50786.8	NA	2261.79	NA	84.2681	NA	NA	116.475	155.807	94.2066	75.1759	59.6787	27.0588	186.004	289.193	843.652	NA	105.314	72.5339	25641.7	169.781	1190.56	2441.48	275.77	448.217	167.382	3280.83	91.4924	1757.46	265.163	NA	NA	4833.17	1623.59	1110.71	NA	170.88	27.6524	18.1438	46.3952	12.8474	48.6718	35347.2	32472	570.014	53.3501	4243.94	37677.7	63.4291	34.0059	NA	775.85	3205.76	212.199	NA	92.6175	NA	3455.16	251.605	2093.95	13086.2	63.3781	590.743	NA	1985.53	1577.74	297.769	NA	217.538	NA	627.314	302.996	147.459	44.2295	150.4	247.02	NA	NA	NA	4665.78	NA	NA	104.439	14.4871	2972.22	NA	NA	274.144	152.33	NA	714.847	20.8408	577.32	384.465	222.448	NA	31.9583	201.895	95.2387	49.0623	NA	1576.28	37.2699	NA	31.1849	59.9333	9.7996	199.672	349.957	146.5	43.382	23.24	62.1466	168.379	72.4806	294.418	330.009	199.177	316.226	13.7896	30.4375	591.29	272.612	95.3774	21.2476	514.31	446.894	154.154	146.32	1878.08	1580.67	9811.13	10.6817	91.6029	NA	118.408	111.778	1258	179.062	219.603	3966.1	NA	NA	548.268	31.5004	459.525	NA	546.885	171.711	65.5144	94.9184	89.3856	14.7118	884.788	19482.8	137.69	NA	NA	1322.4	900.971	NA	NA	381.306	1627.77	14995.5	2259.4	1329.76	65.385	213.305	128.47	40.3955	22.3716	272.545	2106.56	22.9421	29.6165	NA	179.697	114.15	490.782	325.936	NA	NA	NA	236.809	1560.42	136.411	425.189	2166.49	59.4465	90.8108	48.2794	90.2375	986.249	5777.62	583.614	5.35876	146.113	258.13	73.3994	NA	1027.42	627.913	252.091	NA	14.9215	436.549	NA	87.8683	963.443	NA	3676.62	195.551	103.218	171.717	647.295	84.2602	7672.44	133.203	NA	549.341	86.1564	65.5055	584.799	337.896	34.9085	1875.91	107.547	NA	12393.9	48298.2	1323.68	NA	621.785	46.2925	1187.05	148.187	NA	3258.79	355.942	29.3464	49.5813	192.225	952.498	224.903	55.5917	480.679	107.602	NA	2073.98	2132.83	2965.43	82.6583	203.031	312.196	3536.37	301.189	1240.83	103.534	54.4287	394.414	1990.33	265.045	1061.06	2615.26	260.415	371.058	NA	184.136	253.227	146.596	666.031	52.0002	291.688	59.775	949.871	19011.6	15567.5	1647.59	3565.92	3889.28	7498.59	81.9587	306.804	NA	301.621	7061.32	64.9442	NA	NA	773.902	88.5158	927.412	1916.93	100.814	894.741	523.151	207.231	35.305	1381.46	2845.39	479.583	441.658	3272.01	46.6769	81.9535	NA	446.48	30.9966	30.213	439.344	39.1961	NA	99.5846	99.8814	1084.74	2275.32	416.557	902.089	37.3342	NA	443.211	401.368	80.2893	NA	90.0743	499.696	69.1998	1950.39	70.8764	168.464	NA	191.009	NA	93.3155	240.45	71.93	67.2693	33.6166	NA	NA	8532.62	100.61	57.7361	78.3275	1901.92	6682.51	70.4615	4912.53	61.6155	631.646	160.008	218.799	764.935	435.356	59.4537	112.72	NA	1037.87	731.37	333.704	NA	471.346	NA	284.618	342.144	519.927	493.961	16.3843	2037.06	620.254	1016.09	39.9794	969.67	NA	22.684	28.425	52.0575	6434.85	2728.25	190.622	398.953	897.472	497.63	9702.02	102.487	72.3829	722.453	328.37	439.119	6938.49	257.748	585.989	232.968	9.52935	NA	240.372	129.937	260.169	43241.8	473.838	9.55471	410.872	16.7269	507.611	56.6686	84.9561	11.9379	131.716	1337.6	2938.89	77.0786	42.2898	438.729	3056.16	NA	289995	65.542	51.9065	454.122	NA	2089.11	148.028	NA	423.011	42.4883	87.4466	257.645	41.0852	NA	NA	122.696	957.671	205.281	866.45	3194.28	524.786	591.873	3045.26	NA	111.668	NA	NA	339.845	12638.8	NA	406.22	94.8645	NA	1436.12	90.2391	1483.11	17.1718	1636.75	169.675	1526.47	186.584	126.992	289.166	61.2353	490.607	943.242	743.925	376.093	NA	2854.41	210.429	12154.5	108.991	286.578	29.3865	202.609	NA	NA	NA	NA	402.986	100.834	223.105	2102.01	4061.86	94.4145	582.953	NA	109.825	197.021	NA	20.0119	481.565	129.009	2575.12	30.0918	396.419	40.7777	123.014	420.829	NA	94.8915	216.927	71.6851	2653.55	310.304	1868.82	36.8928	NA	173.583	74.0645	30.3787	140.989	406.226	113.913	45.2537	107.549	235.977	715.199	NA	469.858	60.6507	73.6462	145.661	62.1808	131.814	8.87147	NA	241.241	67.1802	56.9636	998.107	58.6375	622.383	384.154	132.454	377.679	426.814	858.312	47.1158	17.3056	55.2279	NA	113.508	620.665	126.243	105.463	41.9207	250.462	148.641	NA	NA	NA	NA	NA	414.998	113.223	74.5861	85.0708	1040.74	NA	114.932	522.848	NA	400.636	66.7978	22.685	39.0764	102.425	NA	1.92993	2254.42	368.215	NA	NA	440.028	70.8652	144.748	47.7029	848.749	1294.78	121.968	38.1207	NA	16.2305	52.4043	1666.51	27.3742	NA	253.536	511.974	65.0446	62.8433	233.817	574.614	493.841	8466.95	3640.53	503.095	14.3579	2556.48	194.83	115.631	172.172	70.0236	NA	77.9883	546.014	529.761	53.2224	146.583	32.5888	28.634	66.341	59.1278	137.949	4647.46	NA	333.925	2164.34	1339.97	652.557	41.1719	3.03511	26.3115	746.188	395.56	18.2945	222.204	1355.13	36.9212	210.844	166.413	131.111	80.6995	162.119	1887.85	382.114	330.011	NA	41.8616	NA	7.98115	11.732	115.387	NA	143.941	93.6101	49.3784	177.619	2054.49	88.3616	2226.61	177.759	311.38	220.728	22.297	NA	17.4706	361.856	2820.24	436.585	1112.8	1977.59	332.302	28.392	119.807	NA	232.649	32.438	5743.2	76.712	617.052	109.08	2014.58	358.494	70.6722	72.0316	83.6599	997.75	117.638	1718.76	118.168	131.807	257.203	1081.86	NA	12.524	62.137	NA	1523.67	285.394	139.08	490.16	NA	17.0991	129.221	13720.9	593.861	190.488	83.4291	1120.52	NA	72.2479	NA	356.228	NA	996.66	56.0218	879.558	146.031	794.572	NA	48.8975	190.161	77.7582	324.716	197.557	24.1811	NA	208.637	24.6099	80.8186	405.786	130.063	NA	NA	88.1025	39.9517	809.9	185.71	NA	144.948	NA	374.546	87.3385	82.4408	33.806	356.024	210.274	136.149	11740.8	234.285	864.028	NA	85.0997	41.7481	91.3601	64.5934	181.109	219.818	59.3752	13.148	107.882	NA	190.86	2647.74	697.965	70.3274	121.513	70.7725	83.0545	782.121	23.5846	425.396	161.341	27.0984	63.421	1912.29	NA	711.85	32.8961	394.753	51.1221	306.392	199.828	49.8097	679.158	28.1727	397.787	873.536	403.492	129.322	NA	NA	171.888	555.568	225.798	NA	249.974	NA	93.2003	NA	168.851	558.011	227.774	108.352	71.1803	NA	100.51	160.531	41.6841	1149.05	235.228	42.3764	152.369	104.894	62.1936	659.517	574.718	8.77526	354.048	699.505	64.5752	8567.02	167.984	NA	13.1986	432.909	NA	28.581	19.1721	4517.34	53.2968	233.614	60.4987	68.6039	2793.66	382.599	49.9034	197.376	8.72687	128.7	458.292	18.1936	NA	46.3086	NA	1576.51	70.5686	105.495	76.7609	81.8551	64.3744	604.844	81.2441	57.4428	NA	413.479	227.669	23.2387	224.869	279.673	NA	NA	403.558	40.4034	159.263	2063.6	NA	92.9625	166.749	507	306.286	NA	241.179	277.111	57.4294	1962.2	370.165	44.3086	711.282	39.9333	1015.76	276.681	91.601	NA	271.959	NA	124.773	NA	NA	NA	NA	88.3815	80.8479	217.03	72.2679	24.2664	111.48	34.3896	171.156	510.305	20.0808	NA	52.0316	NA	48.6949	158.098	87.0744	302.418	60.863	85.4665	232.158	576.639	33.8639	166.929	NA	27.4771	67.0193	189.739	256.521	NA	308.487	457.346	1829.43	245.468	69.1959	56.812	310.183	62.7197	2861.42	NA	574.493	189.707	25.8011	NA	NA	288.778	67.0614	1633.71	77.4098	73.0315	111.55	176.208	196.337	NA	53.3087	123.417	118.936	329.985	NA	63.9984	358.602	1221.75	NA	41.3111	283.972	567.028	649.397	477.466	432.668	88.6744	43.5632	269.911	90.2218	622.136	NA	558.761	28.2747	784.077	60.33	301.311	475.984	124.1	NA	995.569	NA	527.514	NA	134.808	93.3986	25.5632	25.3523	124.822	218.237	137.052	71.2028	90.276	NA	92.973	1088.28	75.6167	399.932	656.327	1112.71	1702.78	888.74	287.555	NA	NA	NA	112.295	NA	638.438	NA	NA	65.0591	516.774	NA	842.955	NA	689.483	397.029	184.271	NA	NA	83.0594	205.616	224.38	105.657	NA	1552.68	24.497	NA	696.513	454.238	104.314	NA	317.149	105.139	57.3304	657.95	65.2806	NA	309.178	162.532	158.06	49.4078	1208.74	44.3265	276.923	1115.5	NA	177.699	190.343	442.997	NA	35.9124	NA	NA	NA	309.041	52.9862	130.287	67.4123	NA	30.6092	NA	NA	NA	196.633	65.1058	1625.58	NA	NA	154.882	101.631	300.937	186.844	257.074	89.9628	244.183	99.3432	NA	373.594	485.42	395.79	1547.55	242.826	193.75	144.274	84.8646	29.469	142.68	44.4464	NA	44.7424	NA	127.117	60.1605	18.0455	6.77628	131.982	448.084	778.58	384.358	554.024	58.5022	1001.69	2204.52	NA	297.875	27.8096	860.449	NA	2752.7	NA	1209.14	118.854	132.27	NA	1131.59	22.2963	363.05	151.552	234.351	94.6236	1405.57	110.844	825.716	37.9758	45.0401	2501.12	152.025	127.126	6081.86	NA	39.6611	736.23	29.9051	210.38	NA	19.7161	242.863	298.969	NA	33.4685	NA	NA	31.8111	678.777	NA	54.9554	75.4814	195.193	70.739	NA	NA	60.1443	NA	108.579	147.29	NA	2004.18	29.6732	NA	186.152	456.582	237.478	NA	147.576	125.604	109.83	357.272	13.1601	NA	NA	180.28	22.6064	145.937	83.4988	916.959	NA	27.4278	3231.28	55.7361	233.317	11.4304	78.0654	131.099	78.6333	68.8968	94.9691	1239.48	106.342	38.4539	289.652	471.344	326.202	138.453	71.3181	60.3333	340.469	311.582	1276.43	161.751	16.6117	1029.68	NA	NA	67.5339	777.547	NA	217.233	38.4953	527.745	37.3503	15.3341	183.389	191.515	70.4955	415.793	NA	50.2702	449.618	336.795	314.08	60.5718	138.977	50.6015	114.944	1663.21	819.827	68.5005	NA	1682.49	78.0066	99.4985	66.2772	1787.88	NA	74.7136	1451.18	159.83	366.543	116.802	78.4424	NA	1954.38	251.061	244.601	262.758	111.454	439.672	3338.03	NA	NA	21.8584	18.0343	NA	410.192	85.1802	1106.79	NA	2124.41	203.46	152.512	NA	NA	NA	126.127	183.754	106.852	43.724	3763.28	313.09	146.006	575.441	21.9478	1510.21	164.685	636.912	53.5007	168.312	38.7904	19.5687	235.929	NA	1414.8	51.3168	41.7502	194.038	212.549	148.134	183.932	NA	NA	28.8286	NA	67.4127	143.172	187.372	40.2924	659.652	53.7829	53.5365	211.25	54.1273	4190.52	NA	571.782	1359.91	1991.05	102.634	NA	139.998	369.558	103.109	188.715	NA	NA	101.861	202.943	4062.35	3644.83	102.085	242.751	41.0337	1134.85	313.637	397.471	1059.35	228.737	881.753	98.1686	31.2976	72.2938	177.428	187.564	190.541	411.116	44.2385	1066.99	NA	NA	83.5871	162.978	138.822	162.822	285.377	546.473	10.2781	87.6518	136.536	122.27	14.0849	NA	293.695	123.125	NA	NA	NA	1419.39	41.1331	341.937	90.9292	NA	228.363	156.836	338.556	NA	285.543	224.112	56.9379	15.3153	379.142	NA	104.311	183.322	645.141	203.056	NA	1382.45	NA	421.925	87.4362	1603.41	143.507	NA	35.8902	42.401	NA	281.291	256.134	95.3764	111.915	918.451	147.144	70.1646	584.154	NA	288.339	2212.34	266.676	866.35	NA	511.13	NA	NA	NA	254.253	NA	43.9552	38.4105	613.713	NA	81.4533	55.8821	66.6917	NA	295.331	45.1054	NA	152.678	109.228	NA	60.4678	105.654	247.421	21.9333	NA	NA	39.4727	221.845	NA	314.964	269.388	NA	NA	NA	202.206	34.2329	NA	269.298	NA	931.222	86.9249	190.949	159.53	368.688	315.387	397.316	258.844	516.509	602.493	3536.79	68.8419	391.334	2053.02	763.317	146.054	897.886	NA	102.689	197.428	NA	7.89951	NA	83.0626	328.062	NA	332.601	194.649	151.975	265.467	NA	35.4931	188.107	92.6796	404.497	1078.91	NA	847.485	156.882	NA	51.0915	NA	322.498	80.0873	NA	64.35	121.116	68.1048	1165.74	NA	136.582	70.11	68.8633	1762.35	25.9364	119.951	NA	48.974	335.028	NA	99.6844	NA	367.663	NA	42.2831	995.522	NA	304.251	NA	288.015	145.886	107.472	68.8913	365.894	1646.08	69.2475	62.3354	745.235	39.9609	104.724	115.663	92.1424	49.7202	83.2402	336.255	28.188	32.7004	NA	NA	75.2122	159.579	133.473	370.225	6105.56	179.538	57.8447	784.537	16089.7	2164.23	83.1761	3989.19	3.21497	62.2805	83.8085	142.553	250.152	148.422	111.469	3789.8	6.89794	641.385	582.672	335.049	NA	452.062	163.036	167.244	138.572	38.9319	35.1312	26.7894	360.549	3442.09	NA	NA	171.22	NA	704.483	531.639	117.551	113.066	NA	74.2426	1369.93	92.5532	1084.39	385.936	209.559	251.433	295.468	384.189	32.9337	269.902	NA	275.316	232.793	NA	235.566	113.496	152.626	NA	54.0313	135.71	213.042	1083.47	3.93465	144.331	NA	448.69	NA	NA	195.488	138.52	NA	78.0671	4853.44	113.436	486.635	248.856	NA	NA	451.619	41.2273	106.599	92.537	45.9579	468.363	1608.3	91.2932	1239.33	129.624	37.7089	682.717	161.891	238.829	90.5634	190.636	1022.21	2106.9	60.3878	453.109	112.037	NA	154.627	NA	105.733	109.304	NA	190.255	NA	561.827	NA	149.358	147.497	124.319	4592.97	638.712	55.3468	NA	505.434	84.6521	222.473	26.1048	80.3758	929.335	23.9268	186.175	236.394	126.488	2665.45	1281.93	1189.84	140.737	200.763	114.108	108.201	926.849	163.046	234.017	88.6556	161.183	75.4691	422.267	449.493	NA	NA	NA	46.9047	76.9656	64.4105	113.094	595.726	220.991	1290.5	120.017	NA	139.356	202.173	NA	260.341	76.4642	38.2401	NA	170.458	2282.6	224.833	258.897	NA	97.1331	NA	2869.82	192.322	1282.14	NA	33.5982	13.5611	178.173	33.3015	641.322	NA	272.719	NA	162.868	198.567	94.8987	1874.67	220.927	2370.32	1739.75	202.075	161.268	37.3032	77.7244	NA	155.037	64.5846	NA	30.8541	110.359	262.312	NA	NA	93.1143	60.6521	46.4146	NA	NA	NA	3033.62	296.759	858.532	56.3025	91.6351	NA	336.492	NA	124.072	52.4277	1068.91	104.097	883.682	115.641	91.6961	141.475	992.241	NA	312.459	457.788	111.954	48.859	91.11	398.47	159.248	2971.73	218.628	269.72	160.074	472.719	47.4625	57.3934	51.8822	31.2831	NA	NA	126.233	3270.59	151.838	50.2867	10.9937	159.923	155.018	660.787	204.151	836.055	1294.25	180.089	NA	NA	348.158	1213.55	37.7641	321.176	807.123	251.806	94.3641	327.975	22.9087	NA	216.911	639.41	230.646	113.439	36.436	57.3042	80.7091	NA	537.153	172.438	27.0513	3201.22	NA	37.7713	774.135	127.222	NA	76.6282	NA	35.2039	NA	162.448	749.725	240.83	237.253	12765.4	931.815	NA	909.772	55.5078	948.444	201.153	1065.34	98.3847	106.236	158.621	44.383	62.9831	NA	95.6494	NA	30.4798	85.8552	147.206	44.8295	308.387	129.33	303.587	104.223	269.59	189.904	135.833	417.709	94.1747	1099.32	567.45	62.7122	146.37	49.3309	94.5723	NA	54.2334	155.138	NA	107.691	NA	277.979	76.8982	177.07	1667.23	450.398	NA	55.028	222.894	10.341	3535.2	466.845	38.4761	21.3136	18.9442	86.3193	NA	NA	46.7779	51.2041	418.531	186.024	NA	454.987	64.1967	2400.62	NA	63.0515	88.713	66.0169	32.9501	NA	141.118	340.294	355.691	NA	93.9388	150.474	NA	99.6516	NA	1818.06	764.469	105.345	6122.52	79.47	NA	228.355	58.1331	NA	45.2721	56.1439	NA	89.9365	197.231	NA	698.894	95.4447	465.788	52.2734	1256.22	58.9035	61.3109	NA	1154.46	59.0103	NA	NA	29.8096	67.3673	53.4117	NA	233.626	147.057	NA	130.568	267.713	41.8154	454.848	2686.11	NA	NA	135.616	9.8989	302.886	192.467	101.938	54.7063	164.332	NA	1639.05	135.262	679.369	256.507	67.3082	418.228	NA	243.236	57.0225	NA	NA	6902.41	46.8591	107.772	NA	1263.65	2135.66	NA	49.6402	NA	NA	NA	69.3396	138.596	64.2544	948.405	289.904	3380.48	94.235	NA	NA	315.394	124.256	260.759	249.024	168.785	147.085	80.8513	1035.71	45.5563	184.323	529.535	384.324	51.8951	49.739	1330.72	NA	467.813	NA	1294.01	484.876	54.4575	50.6814	NA	NA	128.45	495.108	684.911	34.3001	658.674	210.394	38.172	314.08	195.334	69.2847	23.0448	64.4586	119.472	98.2258	NA	132.925	88.2484	572.672	93.6377	500.463	741.696	53.1996	291.348	96.3163	15.5488	33.4427	371.408	538.461	144.333	1286.75	NA	NA	520.405	101.504	108.373	259.146	52.1161	94.8772	183.289	3113.45	60.2313	13.0022	1265.13	42.7871	102.701	75.9265	575.232	NA	299.358	201.532	1492.36	3416.21	NA	144.277	162.052	85.3321	37.2516	799.37	522.272	294.835	124.266	NA	286.413	330.778	388.351	1220.98	1679.33	380.517	22.09	62.3083	45.2538	NA	297.229	77.0401	142.708	314.569	315.543	7.9835	59.749	NA	41.8323	161.051	394.43	NA	1508.39	73.5213	53.0155	321.301	NA	109.571	492.797	NA	806.892	403.47	82.0428	4663.79	952.345	1060.56	383.249	82.4061	330.686	33.5351	1039.89	20.6106	73.9734	103.256	NA	NA	16.4939	12.3747	670.42	NA	675.169	NA	31.1433	220.246	NA	16.056	77.3991	136.925	173.367	NA	NA	385.525	164.441	440.512	171.194	169.623	246.442	90.8237	44.6576	2201.43	234.711	255.062	430.984	248.297	36.8947	436.678	39.1038	NA	283.015	NA	NA	28.0065	494.28	77.2538	NA	706.803	65.5598	1486.44	69.0383	51.9352	44.1543	290.831	NA	39.4061	NA	35.4275	83.6727	NA	NA	106.906	304.441	96.0958	271.506	187.038	956.551	357.424	106.906	90.9524	NA	825.897	58.7732	NA	36.4468	215.737	235.316	463.772	6400.43	1604.84	145.194	210.859	29.0309	130.653	573.232	6580.43	5793.27	1584.96	NA	52.6817	NA	489.229	2402.28	208.716	165.577	48.0643	274.611	11170.7	312.485	NA	61.4842	385.49	NA	NA	305.168	NA	NA	37.6265	NA	590.672	NA	105.787	NA	125.151	31.7055	245.314	130.28	NA	273.788	42.4078	54.4147	111.045	205.751	155.178	310.444	NA	1240.92	1286.34	86.615	228.149	NA	44.2717	25.2785	338.039	71.2462	223.306	148.461	469.552	44.4823	142.255	645.13	283.939	60.488	54.2229	1071.54	NA	70.2694	91.4295	718.988	NA	42.82	21.5911	86.355	70.8921	NA	131.513	96.4945	56.0519	NA	NA	76.0791	425.676	NA	415.099	NA	190.305	169.554	443.048	42.9977	239.407	53.055	93.7013	130.1	NA	117.853	NA	7.18022	179.408	900.362	27.3064	732.972	33.2595	123.225	NA	41.996	320.75	46.4615	28.4126	312.584	122.468	347.857	NA	NA	301.338	39.5578	51.0813	557.886	NA	1623.95	274.493	97.4601	43.1212	43.7189	NA	NA	69.8294	NA	318.698	73.245	70.7248	1414.61	137.434	575.518	227.666	63.0326	127.341	162.282	185.106	3728.55	8.76075	296.656	268.668	1570.41	654.288	66.3597	223.397	NA	225.312	133.911	80.9756	91.7676	NA	701.245	94.74	92.7813	118.217	198.875	172.612	153.54	82.0834	140.414	137.699	20.7401	566.315	23.031	NA	6.85832	916.276	980.728	171.234	378.284	103.491	235.744	46.3005	132.249	423.409	55.2841	240.129	NA	348.166	62.3193	88.8892	651.868	93.5403	75.5197	851.069	NA	28.9388	4251.86	1539.68	667.966	NA	870.049	NA	440.382	398.041	NA	NA	90.3337	236.799	81.0869	124.881	NA	47.4168	370.92	221.72	29.6132	NA	41.7066	290.51	92.486	294.422	54.1217	NA	NA	NA	10.1685	247.516	51.1315	90.2563	976.71	12.6402	53.6995	31.6441	433.284	652.545	97.3906	704.591	246.086	NA	176.284	45.7013	2471.44	346.702	375.777	62.4414	NA	251.558	NA	111.733	53.7348	NA	NA	215.59	NA	78.4185	NA	194.564	271.484	41.9609	NA	28.7192	684.681	55.6808	290.653	18.5373	373.598	55.7307	149.319	767.34	518.522	223.679	38.6215	713.905	496.581	593.488	819.192	525.155	NA	683.302	255.933	248.792	271.628	257.642	143.778	NA	52.9052	274.771	4038.8	NA	102.996	44.1185	4482.68	50.5478	1606.58	64.8501	135.745	62.5826	2159.39	4030.11	64.444	188.38	145.66	120.631	3601.72	733.047	2387.85	1100.01	1188.22	71.7832	181.235	144.898	NA	269.552	22.1734	118.956	143.169	16.1544	1619.49	49.4744	52.9096	629.137	104.895	NA	66.8464	11928.1	108.555	153.043	241.57	214.848	1046.3	79.4038	NA	817.132	NA	874.911	104.588	169.936	271.917	212.194	NA	5282.19	13.2562	NA	60.3178	47.5404	944.704	1037.99	NA	19.7062	231.484	107.141	30.3716	NA	NA	52.3558	93.3208	105.309	83.2457	33.6444	242.503	114.455	71.0577	68.0383	33.1478	662.388	112.319	1621.64	54.1893	50.4503	NA	129.128	58.5487	38.899	NA	387.814	NA	146.781	276.297	NA	752.849	NA	272.356	198.183	NA	2564.48	176.969	282.176	75.279	55.6376	284.254	1466.03	663.565	27.5396	NA	352.46	5.56949	375.356	96.108	162.046	215.078	129.13	365.233	383.675	408.101	255.109	180.251	239.416	NA	444.202	NA	29.9834	2964.18	233.053	684.263	112.975	NA	623.416	687.232	20.5733	129.826	NA	1519.22	1433.17	57.1169	32.2936	1037.84	518.025	89.4863	33.2614	405.09	309.008	171.954	251.57	2.75296	2711.92	245.043	234.607	244.956	1066.33	30.1136	26.4408	85.2268	NA	47.1541	NA	35.3427	NA	66.3497	NA	254.515	74.0924	193.418	418.023	211.749	208.432	130.623	133.467	138.973	317.276	117.671	NA	1037.67	302.387	NA	84.245	598.801	975.74	797.383	289.39	NA	NA	121.059	30.2394	12.9244	682.376	246.888	899.472	18.4656	NA	303.643	170.356	NA	2006.44	343.217	79.6176	31.5631	658.966	342.801	190.143	NA	105.259	1268.9	164.834	58.6129	415.986	75.0819	1009.28	1952.72	23.4938	276.941	136.095	158.835	6.5065	42.2169	66.0321	2137.64	33.5992	148.076	953.088	38.6768	122.287	81.8227	119.975	248.511	303.922	41.732	722.307	5108.74	220.648	NA	313.321	71.1226	NA	53.4385	NA	1126.83	NA	105.368	132.6	289.462	164.404	176.083	NA	116.18	889.029	90.1153	84.7473	326.951	37.1654	171.363	63.2121	603.356	1132.07	79.6335	NA	102.089	256.249	237.992	1123.96	229.643	544.557	NA	NA	29.728	95.7885	70.3841	NA	22.0411	139.918	NA	NA	463.795	96.1863	NA	33.2617	323.179	2100.27	389.139	401.799	64.9345	89.2079	265.728	14.8222	NA	298.081	144.912	67.2206	1310.88	NA	203.438	318.899	93.7749	80.0942	1298.14	346.436	297.421	97.6336	1662.54	35.8774	NA	NA	NA	89.024	129.326	154.178	491.226	1794.87	219.824	4.53879	92.0049	260.74	22.6892	NA	NA	605.872	179.109	1136.81	230.067	490.714	751.659	70.4472	140.687	153.534	226.182	139.116	227.426	325.474	62.543	NA	41.7951	107.44	NA	NA	40.8535	19.0681	45.6506	391.491	657.643	33.7121	42.5398	750.567	NA	NA	106.351	316.407	1435.57	NA	211.176	70.4517	271.978	207.891	NA	84.0683	249.641	47.1503	255.853	13.0801	55.3507	NA	NA	97.2666	869.036	354.378	1228.21	78.705	122.812	27.5239	80.9076	503.96	102.22	75.6648	NA	338.349	305.873	321.435	259.762	137.692	1123.68	20.5618	130.27	60.0237	335.185	1462.47	7.88158	261.267	98.3563	97.183	248.639	55.9899	40.2869	521.36	196.636	157.53	202.885	183.087	NA	49.2137	NA	NA	92.5528	17.4323	107.172	265.798	30.6175	78.2626	NA	NA	257.816	329.276	NA	149.98	71.5469	129.12	1283.98	190.621	212.259	280.192	1521.62	27.7331	34.6204	183.203	139.478	72.3499	374.146	698.751	1000.26	344.752	516.261	2261.95	293.668	2639.88	35.92	99.2373	NA	NA	440.438	445.795	NA	222.957	27.6275	908.999	112.768	NA	NA	464.32	121.46	58.5493	NA	49.1087	764.725	162.589	1322.23	248.029	337.509	592.971	352.832	71.8479	6.61932	191.821	3894.47	211.638	388.202	46.5699	27.8554	87.2724	362.292	4344.92	656.734	NA	878.806	NA	773.473	84.8033	49.2588	65.02	389.323	415.123	23.1021	284.086	159.959	NA	795.38	49.6983	113.05	79.1367	448.995	758.565	60.6072	560.824	NA	117.358	187.28	114.201	79.2356	277.903	125.432	226.972	246.525	73.567	101.155	NA	1141.31	NA	313.058	166.034	469.081	83.6237	252.065	1381.75	NA	111.306	NA	59.6395	NA	2509.17	83.1591	1281.27	203.311	436.807	762.568	9.91412	5803.67	5903.98	97.8434	986.601	6.06534	98.0142	54.7597	148.978	274.536	199.538	1197.54	549.406	172.738	481.575	165.032	102.395	31.8078	130.122	222.956	166.367	2915.06	153.955	1294.57	282.906	156.362	8.84366	16.2213	268.31	123.02	109.482	1157.43	337.756	566.457	112.21	381.729	NA	254.121	6228.34	220.167	129.614	481.449	332.594	112.482	75.3837	4499.25	684.14	690.306	57.2373	NA	170.153	527.808	366.818	473.706	265.759	NA	66.5915	481.671	NA	161.286	NA	425.143	437.936	299.044	149.005	NA	25.9334	588.538	457	1343.57	138.252	121.078	663.986	864.511	203.034	105.516	1464.93	46.0721	111.814	166.57	NA	59.7153	351.228	1518.95	NA	545.906	168.105	2901.66	154.775	707.35	103.001	NA	94.3751	312.661	622.146	310.475	22.4477	149.662	342.248	91.3235	57.0931	387.546	5196.5	NA	186.858	20.229	NA	74.6199	46.2267	NA	5802.07	389.489	458.822	NA	193.571	1719.55	174.401	599.175	619.441	429.769	614.394	157.548	115.152	3487.85	618.044	1034.01	86.8686	736.719	NA	340.468	12.6224	503.687	1188.83	144.317	31.4161	798.761	178.551	1646.48	2241.74	243.455	220.097	48.9165	27.4955	119.015	1213.47	141.128	559.195	9.55988	229.556	269.731	180.26	39.9991	1056.87	95.7287	1724.85	1482.53	259.394	NA	1132.37	4102.96	3816.14	131.024	34.8113	35.5034	17.875	295.288	42.8757	NA	341.142	NA	70.8534	NA	NA	1316.45	493.706	97.7485	491.558	NA	70.1086	755.388	NA	467.38	78.9204	1092.88	NA	175.667	88.3601	32.7484	82.212	168.231	1997.03	818.473	952.028	298.996	NA	NA	717.734	225.826	58.4717	120.507	46.8408	260.27	80.6423	NA	213.386	NA	171.856	2227.73	131.195	234.467	1228.22	107.936	489.765	NA	NA	22.6928	NA	232.131	96.0336	285.135	220.682	57.9377	56.7142	78.7489	269.24	NA	NA	211.125	NA	455.552	375.408	216.167	59.9012	1045.16	29.0496	243.226	2572.19	755.431	279.251	22.8707	76.2093	54.9913	541.448	216.539	94.5382	984.129	NA	20.2215	2240.42	130.506	84.5051	724.238	NA	75.9972	290.731	NA	75.1931	91.8663	344.442	183.998	55.4387	168.37	382.225	83.448	266.337	381.408	NA	NA	NA	159.21	117.934	429.914	223.944	172.968	3444.64	2702.97	63.1335	20.2636	63.4181	520.093	311.826	NA	278.74	NA	115.681	NA	829.625	136.901	13.1041	742.757	122.121	157.483	96.3926	219.225	380.518	21.5103	440.769	39.3	179.109	80.2051	124.136	129.712	81.6396	214.976	98.649	781.409	79.5639	NA	NA	201.092	NA	791.96	NA	67.9042	91.0028	996.408	191.722	NA	64.0867	167.189	NA	62.8829	NA	189.551	NA	33.7012	540.375	NA	NA	7.97141	NA	NA	45.5197	142.324	55.2713	352.592	5523.98	113.047	219.558	604.503	NA	291.786	69.0031	997.626	41.5791	40.1708	46.8241	1568	734.668	1300.05	7240.22	182.645	174.252	99.4272	3160.85	NA	49.8976	1269.96	736.7	98.0242	NA	412.002	81.746	37.0881	980.687	NA	NA	1787.87	837.412	39.8375	812.316	120.206	42.0853	56.4113	666.777	172.256	72.2401	276.189	776.396	1896.01	230.119	32.8853	NA	292.051	84.4146	70.8906	26.1345	415.608	109.219	6641.13	244.912	NA	151.602	217.507	401.813	163.24	181.375	52.8085	1458.38	55.0469	234.557	NA	47.0837	57.3468	145.275	163.357	465.949	387.463	163.953	193.01	1188.65	318.926	143.902	44.3648	135.127	195.731	896.833	138.986	362.015	141.825	NA	NA	567.812	39.7555	421.019	NA	1470.28	NA	100.631	113.404	143.904	212.801	4.83234	27.876	42.5046	237.399	151.845	28.5781	13.6249	NA	91.1844	1107.25	NA	117.407	501.09	157.462	58.5253	45.6609	3758.15	294.56	NA	40.6832	27.1647	54.25	NA	91.0184	2164.22	367.542	66.9705	1070.13	1227.71	161.166	NA	1262.83	NA	211.886	6964.71	182.333	NA	101.177	43.5666	NA	233.927	207.613	77.7414	154.469	113.619	2130.01	83.3306	215.369	272.072	1622.87	431.339	876.378	85.0936	32.138	358.611	202.222	147.425	368.656	67.5963	NA	889.208	5.52009	216.944	358.087	NA	23.7539	1098.56	NA	26.8252	1029.5	NA	1115.34	365.805	435.85	40.5887	32.5654	297.585	311.83	412.183	NA	202.781	243.925	376.507	56.854	122.128	NA	83.8336	2870.5	101.132	448.457	NA	105.346	NA	172.056	63.9976	NA	NA	NA	144.611	NA	270.703	145.061	403.718	NA	3557.09	NA	NA	177.684	NA	24.474	577.042	NA	734.345	198.046	144.619	98.2811	12.6487	NA	8.40281	588.792	134.377	186.258	258.751	88.6825	182.53	932.961	92.4182	193.68	241.748	97.9089	271.804	96.9056	194.047	NA	259.833	363.721	147.157	32.3583	NA	443.447	123.383	337.504	NA	85.84	NA	54.1339	67.046	19.4338	121.841	888.075	176.03	170.41	1468.71	30.456	58.7681	92.54	122.457	129.94	240.613	172.197	132.608	139.101	NA	70.5988	52.1659	388.756	NA	138.355	76.4857	608.759	NA	479.588	753.347	341.823	499.125	78.911	1653.8	194.549	196.774	1041.82	22.2302	311.797	123.86	37.6626	190.353	1583.36	NA	209.666	604.382	239.742	71.1584	NA	115.114	756.235	34.7985	NA	249.595	31.1567	135.73	207.095	146.747	663.529	36.0059	247.339	72.8136	34.7388	1415.04	112.037	742.623	NA	173.319	94.7818	20.393	NA	270.008	206.636	NA	34.4883	20.4435	671.071	5912.43	166.449	46.4789	751.656	NA	276.261	102.114	177.418	NA	191.2	324.802	510.403	201.37	193.141	273.058	210.669	160.475	NA	177.666	140.46	NA	77.1415	NA	743.964	162.801	163.989	135.79	18.3778	1684.68	133.336	79.2644	87.3406	NA	NA	NA	293.326	38.2734	75.8434	NA	NA	58.9729	1207.35	851.536	225.78	11.2898	1021.18	3039.45	111.759	NA	116.458	61.3704	83.4337	279.276	NA	NA	1356.28	NA	3.57929	30.1825	100.348	NA	112.76	NA	577.953	NA	78.6254	134.788	134.227	637.779	180.271	197.366	134.388	471.84	2079.19	40.5433	89.2936	126.499	263.849	NA	182.79	97.3507	49.1036	128.319	1640.18	NA	NA	76.8276	53.1187	130.255	167.5	85.5714	NA	42.5303	241.542	NA	82.9842	16.9753	91.8103	NA	145.47	901.19	28.1931	49.1473	NA	NA	157.593	150.924	NA	134.96	89.9098	85.5338	260.58	130.151	531.202	133.104	245.532	123.253	637.151	NA	669.908	NA	584.987	369.313	77.6574	NA	55.7337	901.229	43.9325	NA	3053.83	NA	77.3438	41.3228	NA	234.406	102.059	275.663	3384.05	84.5403	97.5609	87.7741	116.187	65.079	50.964	1048.51	2671.88	208.886	216.153	NA	98.2799	293.274	156.165	24.2205	149.011	299.828	1170.47	NA	399.884	7.80076	NA	NA	NA	82.8342	277.251	NA	1840.78	595.059	85.8085	83.2737	570.271	1138.59	1175.01	3148.83	NA	308.431	64.2184	4144.06	NA	80.4588	NA	1180.38	248.027	740.238	292.905	1177.65	70.3907	NA	95.9414	5.87498	71.2275	295.651	221.889	NA	1833.14	NA	398.248	NA	83.8476	2617.26	90.4637	370.435	36.3436	87.6909	90.0551	533.432	57.1341	27.7447	22.7885	483.359	52.2444	84.2325	613.254	308.474	248.673	586.53	926.696	558.953	99.0456	1005.7	9.10716	866.663	65.4831	70.3458	268.234	NA	574.61	241.277	127.921	NA	1695.51	699.791	62.7038	262.974	NA	158.505	NA	41.9712	9.95291	245.978	146.996	91.0756	NA	165.699	1901.47	130.23	481.983	127.364	167.795	201.518	491.707	488.076	17.1297	499.828	NA	279.894	214.24	NA	439.576	37.6911	48.7882	330.853	1081.44	580.501	NA	97.3059	537.203	90.2565	281.212	NA	2728.18	201.049	183.878	250.837	112.031	721.725	58.2086	1569.74	8140.37	261.702	431.24	3429.17	84.3004	302.969	477.191	11243.5	1013.1	NA	68.4203	574.805	220.385	46708.7	877.317	15.7219	307.788	470.557	99.6514	296.944	28.1347	297.94	155.584	396.416	NA	NA	4681.1	287.235	27.9486	47.7514	857.92	169.233	NA	NA	64.6468	299.248	NA	187.267	299.301	1335.24	1384.01	1376.11	NA	2469.47	7937.36	3026.99	21.2042	59.7812	NA	79.7653	NA	2169.27	84.6175	13.0017	NA	2137.42	56.8713	110.846	NA	136.842	1062.78	212.917	173.106	7777.12	776.591	NA	4730.7	47.774	496.349	11146.8	1034.42	NA	1335.71	376.169	348.459	330.747	53.76	359.173	489.891	128.746	53.4509	24454.5	1611.96	127.058	112.424	1774.54	55.2008	3815.07	11000.4	NA	246.357	48.1401	84.8158	392.844	NA	6802	NA	666.274	NA	142.083	620.317	90.8979	182.105	25.0882	1750.74	4322.22	880.962	NA	563.908	379.035	44.6038	647.317	20462.7	6150.35	NA	180.155	NA	427.081	78.0816	199.665	269.725	218.463	75.0111	294.357	NA	NA	342.833	147.298	147.131	35.2487	NA	303.803	1589.34	329.309	497.024	302.457	NA	NA	144.786	135.78	521.535	2412.88	12.8407	1589.87	75.5494	64.4823	39.1962	50.5137	282.662	26.5218	81.7208	553.625	200.277	461.175	114.194	87.811	31.3135	195.917	435.805	313.027	32.1021	35.9278	366.161	91.9799	333.593	173.111	26.9759	73.7753	267.208	748.144	114.241	821.174	121.463	6804.03	55.2121	NA	182.739	745.539	1223.95	858.516	777.413	910.973	763.674	NA	62.4255	319.761	174.055	77.1354	358.833	3633.24	148.509	NA	383.76	NA	190.774	144.292	90.5799	18.252	261.554	227.086	445.636	1317.22	113.93	13.384	70.4997	159.073	143.618	22.2748	1187.89	76.6627	NA	NA	2210.52	NA	275.198	26.8991	117.428	458.718	NA	67.0703	122.257	326.868	129.436	383.371	128.835	NA	75.4852	88.1586	932.362	94.9878	100.806	57.5579	360.5	107.405	155.713	840.377	20.4222	123.157	125.162	304.592	NA	269.571	418.933	68.0942	261.709	114.611	136.621	217.628	369.558	110.823	266.893	3002.45	1402.59	126.825	278.683	164.852	1205.77	NA	954.325	136.838	1614.03	110.695	NA	186.24	NA	127.703	296.067	135.547	1738.31	674.176	587.481	1346.88	175.471	931.863	69.6377	93.2286	106.683	235.103	130.314	181.566	39.6742	10.7553	2040.8	115.145	787.541	90.1439	144.459	21.8131	98.5551	NA	40.8022	698.613	17420.3	153.179	117.307	81.2955	68.1512	2159.69	79.095	353.404	690.662	69.5433	17.8707	217.696	1633.05	NA	NA	1593.69	96.3728	2754.8	NA	69.4701	425.37	1497.5	NA	32.7604	401.829	303.235	365.732	526.019	90.2377	30.3483	221.407	24.3474	84.791	131.06	111.525	64.7871	25.1516	534.772	203.147	117.389	531.396	474095	29.1056	NA	144.923	NA	547.143	44.0719	1541.08	224.463	154.114	20.987	42.9784	NA	312.675	120.801	14.9859	1963.41	99.9945	160.349	79.7199	386.134	116.711	131.424	154.758	187.647	27.3531	134.079	63.2044	NA	NA	173.502	374.128	39.4263	205.745	520.253	49.642	88.403	699.351	1576.93	76.5308	987.202	192.094	230.906	2643.72	107.808	58.8047	3279.63	75.9549	7.06764	349.241	243.246	206.256	NA	137.719	10871.9	18.7089	34.7668	453.956	40.7475	280.54	325.812	69.9515	214.189	111.694	332.444	NA	NA	921.549	269.676	1184.8	971.86	89.2886	NA	40.0227	71.7832	598.824	91.1445	61.4688	NA	36.5714	101.748	43.5186	NA	706.868	NA	154.213	899.206	708.29	NA	550.278	265.965	596.651	26.0732	1223.5	NA	72.6596	1872.46	28.6361	94.722	538.178	NA	45.03	108.897	482.576	247.616	51.8868	211.03	NA	44.2294	55.9873	466.609	NA	399.11	157.414	111.516	145.29	1848.59	NA	2464.39	1325.39	94.6866	14.7684	1930.03	51.1496	87.2146	125.356	NA	248.725	5.8731	306.344	385.817	400.625	272.763	803.035	NA	4.01413	79.0242	183.811	140.208	295.709	89.019	NA	NA	341.369	47.7586	147.137	128.776	291.938	483.8	626.626	133.144	3476.92	52.5597	815.559	361.02	109.426	NA	5.79055	366.113	89.7253	34.9227	46.9997	349.689	122.012	NA	2354.48	191.453	290.346	116.401	146.685	165.314	80.0312	NA	1839.89	128.084	244.818	286.61	929.54	106.446	328.563	41.2629	NA	38.1171	233.708	NA	498.032	163.577	NA	736.625	81.994	363.903	19.2723	NA	82.4235	NA	175.817	164.115	253.762	22.705	27.5939	199.699	NA	NA	NA	129.417	NA	2100.68	NA	27.3322	99.9364	492.031	220.219	142.648	NA	32.2255	3976.34	NA	NA	106.379	1284.71	NA	2132.02	206.843	652.541	36.3958	400.472	175.488	100.789	1247.89	1674.51	165.31	644.404	240.88	366.448	NA	386.444	92.0266	20.2773	1256.63	302.349	3277.05	74.9914	43.2921	NA	2717.4	8.11303	2018.51	637.269	85.9711	688.128	237.21	152.757	204.059	312.113	NA	123.111	NA	389.858	95.2111	NA	570.759	71.4466	573.044	5579.36	64.4163	2253.46	NA	926.522	285.868	95.6473	119.927	303.493	79.4607	1652.01	NA	474.453	908.832	462.923	638.668	279.877	177.525	NA	280.061	117.644	NA	NA	NA	124.728	NA	771.811	1524.06	890.507	273.443	1170.49	100.4	54.2259	358.501	457.889	34.0134	504.703	801.041	131.612	NA	305.906	361.803	116.432	875.915	362.669	153.585	2053.98	15.6718	31.823	376.411	191.538	730.275	2267.14	214.352	76.8457	265.738	163.033	26.4644	77.488	207.69	NA	NA	161.341	1582.14	100.363	284.744	551.827	1368.02	NA	204.193	120.104	2321.93	NA	108.889	252.406	214.366	99.3235	126.76	26630.3	36.7272	140.13	83.8175	356.059	339.727	311.851	1079.65	219.113	751.152	79.731	2619.92	NA	72.8704	NA	79.3234	82.7187	834.564	161.164	NA	250.339	NA	NA	180.464	90.4197	NA	7873.41	72.7339	483.76	25.6777	NA	237.006	370.832	106.97	NA	NA	236.393	186.637	43.9643	118.361	16.4778	85.4873	758.347	504.884	723.707	70.8411	17.3593	763.783	82.5673	69.954	NA	79.6106	137.136	NA	1385	1627.97	453.558	949.88	NA	196.464	NA	189.46	301.957	429.199	43.0604	196.869	156.619	NA	56.0423	1373.66	NA	91.5694	489.237	141.762	NA	439.993	59.004	722.192	NA	89.3135	NA	1552.06	481.394	174.889	231.597	111.754	491.166	723.591	864.611	NA	1218.92	12.7584	167.897	49.2894	NA	1169.16	NA	124.056	382.247	470.106	NA	54.119	131.055	138.741	489.291	24.1621	382.351	18.5318	305.585	NA	1398.7	1626.69	294.483	10.7293	2370.98	573.418	2046.21	771.036	166.561	68.4624	NA	84.98	NA	158.931	1055.83	123.21	251.008	122.779	97.7584	217.538	120.106	463.194	10.3941	905.561	240.949	830.242	NA	320.772	30.3331	195.126	2849.62	184.466	1475.53	1937.83	238.641	99.3721	1152.74	1172.12	323.444	822.19	135.414	452.897	144.925	21.5488	NA	NA	3729.38	383.059	10.0004	150.992	39.6868	59.7568	NA	370.748	43.6625	422.586	208.71	NA	6335.07	110.837	1326.65	NA	192.281	49.8879	483.262	102.019	318.056	227.87	41.2785	4.84144	37.1474	317.563	89.5617	NA	315.19	222.463	70.3645	236.144	105.09	175.752	NA	24.4361	NA	NA	NA	NA	89.3011	61.4498	32.0471	NA	164.185	522.856	63.0854	73.0383	19.4849	134.007	1245.19	82.668	111.681	151.56	61.4295	33.3223	134.68	217.712	315.264	70.8003	112.177	42.2094	718.906	372.387	557.029	514.178	123.987	NA	NA	37.0703	101.695	284.286	133.005	NA	11.0278	124.33	105.526	NA	113.155	113.576	454.412	NA	NA	167.016	506.546	178.384	NA	50.2509	NA	NA	117.43	188.365	NA	128.706	376.934	14.5008	180.553	NA	172.25	313.089	99.8257	52.4888	37.3313	49.2969	201.009	495.3	161.766	1601.92	232.361	115.309	49.1699	27.6004	NA	159.33	153.746	196.57	54.2038	NA	80.0841	44.088	70.7716	46.6608	465.939	586.168	NA	140.036	540.008	NA	NA	NA	660.692	249.141	1538.34	1721.89	1092.12	27.2488	7486.99	153.31	NA	1630.85	NA	328.502	NA	253.874	401.942	50.6638	NA	131.48	76.4548	201.824	5080.1	185.866	9414.11	1099.48	35.9002	216.306	146.454	566.52	190.226	236.864	67.5366	52.1007	26.6372	70.7109	100.649	555.149	6245.91	209.199	118.514	145.463	202.524	289.023	NA	20.7403	43.941	91.316	897.989	33.0043	297.438	292.754	423.483	486.149	1408.1	466.686	12.4288	514.6	83.297	53.2922	967.446	388.999	68.56	NA	158.61	756.964	139.279	44.3958	204.944	916.306	305.875	97.2543	2526.15	879.762	35.0598	493.121	NA	169.073	714.319	88.5621	331.754	110.278	1696.81	NA	116.045	209.509	411.532	135.049	NA	NA	5838.99	318.579	NA	141.539	215.539	566.943	220.695	20.8106	195.997	94.4661	75.7985	NA	NA	36.8714	90.6716	160.682	370.078	25.1383	348.414	NA	290.411	186.435	60.6051	105.866	76.1611	NA	134.416	241.192	87.814	4729.87	1057.62	7605.17	72.7771	485.385	657.582	35.8485	185.299	NA	80.6121	1300.7	NA	154.593	993.125	197.331	56.5843	274.759	74.4149	168.89	NA	276.536	301.49	98.9334	162.419	26.4607	NA	63.7391	NA	83.1075	222.455	213.544	NA	88.7261	16774.5	1348.76	93.5213	279.95	43.5716	87.5672	1610.08	416.711	341.327	104.93	NA	NA	96.4706	28.0212	177.63	NA	NA	165.28	344.351	NA	176.371	273.047	NA	NA	2040.3	239.839	960.955	429.106	670.628	634.987	469.913	113.135	586.879	2319.54	181.372	NA	77.3697	7698.26	820.925	419.099	NA	NA	40.7982	NA	176.804	NA	187.58	183.746	983.128	NA	5597.28	61.6663	NA	603.366	139.664	1852.58	573.169	598.293	NA	47.2538	1262.36	182.347	6764	455.48	NA	102.34	654.683	60.5879	86.697	269.421	45.4068	484.618	130.065	140.725	70.0759	387.444	NA	585.78	896.796	NA	249.141	72.2027	123.073	70.7619	523.955	NA	NA	431.474	NA	6329.05	86.3745	NA	108.566	NA	475.826	NA	NA	320.913	531.695	NA	802.207	204.412	NA	230.806	876.725	285.537	30.1402	916.428	362.713	16.5045	288.173	19.6476	1424.28	2672.91	124.622	774.177	270.109	408.944	20.0287	NA	6382.64	1014.58	27.8416	1176.89	2248.74	142.247	113.27	306.314	52.3581	4699.41	18.8354	2923.92	69.3115	286.167	81.8066	NA	110.116	131.587	252.017	97.4422	39.3328	62.9791	NA	1900.34	882.957	27247.6	1168.23	40.9567	633.403	175.293	98.7639	450.609	31.9443	405.83	178.057	88.6988	361.211	489.128	45.0254	NA	1061.31	432.97	571.677	44.7067	184.46	11113.5	3177.75	95.7278	386.733	NA	NA	166.235	1756	NA	75.3719	114.814	60.9237	NA	17.824	297.202	43.8385	104.526	640.431	21.9851	189.234	800.133	2310.23	65.2365	193.457	5.6453	81.9167	495.43	321.871	14.5762	181.716	NA	117.975	116.269	243.026	196.444	566.775	11.6013	NA	NA	6988.26	197.972	538.417	29.3333	NA	117.62	93.2259	2031.8	176.763	NA	277.118	NA	535.212	11074.8	793.773	349.289	699.449	138.934	1197.47	NA	3862.37	1218.17	71.8927	63.1476	1111.42	447.419	123.474	NA	154.932	850.24	56.7082	NA	NA	21.6013	NA	NA	165.602	NA	NA	3445.51	70.5684	319.764	1045.77	NA	92.1552	9.99086	242.528	59.0104	16.6638	548.212	873.023	978.46	203.148	32.8503	NA	788.351	NA	NA	NA	404.425	71.5119	1873.75	367.749	658.576	4.97062	167.999	341.877	162.667	36.3869	111.17	1482.85	2740.45	198.514	NA	218.955	1514.39	464.24	989.636	8.42862	318.987	239.322	NA	NA	13.3279	287.697	NA	102.16	374.781	19.2515	32.2285	2447.89	524.145	NA	1766.59	NA	86.089	NA	348.829	104.178	80.5392	NA	513.727	133.103	534.713	45.875	266.768	544.204	7555.73	103.745	54.1285	266.636	2994.48	NA	NA	89.4573	21.5121	327.426	69.7899	NA	127.474	29.5626	397.195	NA	66.2561	337.296	54.6305	42.9882	86.9267	444.816	466.044	26391.3	134.192	507.279	131.005	54.8677	100.754	95.2704	946.701	NA	72.7272	415.408	350.303	981.452	78.6314	213.392	NA	530.123	3739.76	88.5942	174.586	65.0141	258.288	139.493	82.0671	217.305	48.1536	46.8537	40.9779	152.428	22.8242	118.084	NA	257.974	645.543	2711.66	87.4961	102.764	256.662	95.4286	22.6952	70.235	NA	206.269	56.6054	NA	NA	143.639	127.782	178.921	117.752	863.042	135.417	58.2716	NA	131.336	NA	125.297	176.852	176.034	35.9615	27.4381	65.066	948.321	NA	86.9611	NA	238.486	26.7323	26.729	329.747	NA	NA	495.244	108.31	185.203	144.179	267.964	388.7	346.157	431.091	480.812	289.328	267.866	289.415	243.082	66.0647	290.041	NA	495.543	608.232	317.911	NA	95.1622	51.0575	26.1521	538.498	121.653	112.448	42.4459	18.2347	NA	294.116	683.435	342.563	294.886	1349.36	16.1572	29.6299	440.66	1479.34	241.944	19.2187	42.0228	163.026	78.3124	633.864	58.1473	24.4992	238.252	132.487	NA	230.216	87.4383	458.466	278.59	61.2976	1343.75	842.991	NA	86.7323	25.8912	104.114	590.641	142.636	242.054	192.688	40.1671	887.752	140.708	669.227	203.274	185.81	143.886	NA	36.008	187.749	3266.61	287.915	576.995	443.698	151.242	139.329	85.1716	160.507	562.729	204.13	NA	NA	111.346	1611.88	2389.83	NA	4.68821	1190.72	179.211	50.9276	104.277	111.413	128.088	140.274	231.962	1066.36	36.7149	17.4831	275.076	313.113	111.535	NA	1251.45	59.964	477.808	152.254	594.774	335.937	189.264	NA	NA	3845.72	145.691	36.0376	NA	74.8539	1091.9	NA	386.148	898.183	489.578	1132.52	214.729	197.18	423.696	470.721	428.077	319.425	273.603	397.975	511.024	207.614	93.2969	NA	381.175	76.9888	84.9947	100.488	325.194	15.8237	NA	102.877	NA	NA	264.078	184.849	10282.8	488.935	144.393	374.815	453.503	1150.71	108.701	183.887	28.7023	1362.25	102.216	78.3648	103.587	71.6239	NA	1070.02	NA	620.795	1159.6	22.5652	87.8661	130.076	NA	6312.27	114.008	NA	57.9545	1021.17	26.6372	149.553	NA	264.325	150.618	119.068	3359.93	191.855	87.0069	543.641	207.959	203.682	67.9744	457.041	5681.21	270.014	671.825	715.686	1539.44	611.774	70.5733	204.916	1202.61	135.197	183.203	4905.44	1025.35	56.97	10253.7	261.814	272.116	141.008	1042.06	309.289	88.525	496.132	100.094	200.038	76.0562	74.205	121.207	NA	151.756	NA	41.6907	NA	228.412	593.544	442.475	212.871	NA	34.3698	522.309	48.5377	1578.71	145.829	133.166	254.819	144.694	102.637	NA	55.5663	NA	178.14	18.7321	973.457	196.657	36.6301	190.424	16.6695	137.061	240.585	184.907	635.241	432.594	535.646	5428.84	255.721	561.101	175.701	25.4677	238.51	NA	259.916	68.798	268.036	184.972	27.0283	196.967	795.644	7.78249	19.9475	171.086	426.654	157.07	NA	102.994	49.2269	134.706	422.135	298.58	52.4998	362.796	156.404	4.31541	69.7755	187.943	292.4	273.526	6676.88	21.6918	124.308	189.083	4485.83	786.368	276.394	85.6359	NA	68.9202	42.7302	NA	64.6055	87.3096	111.739	62.7418	404	395.041	1555.54	58.6203	3818.33	121.405	44.3406	NA	1379.3	1018.76	NA	91.929	63.3932	19.1848	34.621	191.754	192.71	NA	3183.5	186.473	848.183	136.619	62.3658	22.6727	4190.19	30.1113	NA	180.755	1248.56	110.24	6705.63	430.721	208.434	27.622	778.438	222.347	50.9848	40.8686	24.7826	NA	NA	272.266	557.955	233.235	593.829	NA	711.032	968.285	89.0132	157.287	34.2288	2347.24	487.211	NA	1378.26	61.2941	NA	NA	86.2984	906.288	1601.32	134.343	178.231	3648.34	NA	NA	204.438	293.909	1034.51	573.414	28.9043	590.719	NA	551.479	179.147	287.442	NA	NA	224.751	NA	243.417	5164.54	48.9198	23.4539	40.9319	NA	1146.62	116.576	NA	307.944	219.205	98.8404	1563.37	905.935	582.433	50.7346	147.789	85.4873	243.585	54.8293	460.888	399.75	80.5793	NA	98.7266	278.975	79.8299	98.1114	144.931	NA	12.9827	630.829	151.664	43.6055	NA	204.136	322.639	NA	175.446	7.62188	118.611	NA	22.9841	604.574	238.778	512.141	255.422	516.953	81.7619	500.646	46.8551	7867.56	NA	810.282	48.3929	345.75	233.619	57.615	265.322	25.0559	321.649	NA	200.862	261.977	1209.79	729.605	352.487	921.986	647.441	2160.66	2300.15	NA	40.8552	NA	3236.43	1642.05	39.3419	10.3113	203.564	NA	505.997	NA	7.18494	27.9178	84.9608	279.894	108.883	188.935	250.75	124.317	129.948	167.053	314.146	568.339	NA	394.231	140.79	19.605	65.0118	7552.65	65.8223	155.394	2420.82	NA	297.318	1210.31	41.7979	469.175	500.615	630.386	2541.09	404.98	13108.5	289.67	1427.81	NA	353.97	364.453	103.314	NA	1297.52	NA	2307.29	206.287	NA	NA	296.515	131.815	885.126	6456.69	3287.79	743.473	93.1977	127.096	377.996	292.135	38.6213	409.046	1947.66	NA	225.687	144.178	977.255	77.3044	106.822	7876.71	NA	NA	68.7752	NA	169.428	242.825	1836.73	618.512	337.595	59.9914	37.5385	80.0844	40.3386	NA	NA	12284.8	NA	611.816	15.2333	107.338	65.4471	3125.01	136.531	344.853	1044.2	76.144	67.9967	NA	315.122	1625.03	1543.28	NA	391.853	88.496	199	12.4289	237.176	191.047	251.298	316.415	178.416	284.659	97.84	58.8906	70.4933	73.5895	1817.34	42.3152	79.2827	220.973	14.8444	80.4285	283.62	1595.12	142.601	335.53	392.275	134.834	293.051	1342.72	244.493	1926.13	488.162	101.935	88.6498	121.904	NA	34.9085	86.0707	51.9904	152.72	895.599	148.551	30.9569	33.2997	105.878	3635.36	273.558	NA	82.9014	NA	NA	77.1216	143.521	55.8098	78.0887	99.4066	NA	595.501	23.7109	164.953	698.31	287.501	417.611	521.019	60.8781	178.454	NA	906.298	413.088	97.7821	294.864	377.588	262.484	107.445	53.8261	1434.19	111.748	43.6404	844.283	701.709	5179.61	106.479	1233.46	265.13	77.6653	NA	196.168	74.4726	492.052	131.557	111.773	419.704	308.099	361.012	1410.22	908.903	NA	192.165	19.1405	299.851	NA	110.806	96.682	141.086	216.871	192.544	NA	81.1744	573.384	65.4385	23.9137	2327.15	1089.17	108.174	159.497	116.758	8.53809	131.566	59.4243	133.843	NA	99.7643	95.029	459.473	194.304	235.285	195.896	660.993	211.791	50.2666	28.0836	570.15	480.503	42.0504	64.6471	1870.13	2812.5	81.441	NA	NA	268.274	150.199	NA	25.5394	154.181	650.354	8653.55	153.875	114.879	10259.2	75.3605	65.7185	83.1077	301.413	NA	88.3915	NA	1481.72	451.018	NA	NA	40.1402	94.3016	462.97	59.8814	139.051	87.8263	810.92	355.812	85.9162	294.787	229.685	253.876	143.216	1345.68	2936.16	NA	42.3835	1075.58	93.4643	NA	113.247	50.2115	1524.4	509.063	NA	68.4297	551.196	1270.17	96.2037	NA	29.6924	NA	NA	406.503	118.568	NA	10.3871	2173.93	NA	84.5668	66.8218	1007.37	2671.01	429.462	135.279	1287.57	1168.22	1050.55	NA	2102.8	530.9	1133.85	NA	149.519	252.667	91.5822	34.2715	2722.68	380.444	127.726	10935.4	82.933	30.1912	6879.99	12.7035	142.533	407.736	165.704	155.949	NA	415.282	72.4819	2320.39	58.3718	534.492	595.977	419.273	134.091	84.8537	589.337	467.048	1956.25	99.249	101.039	79.6928	1253.64	178.664	1535.1	30.4663	28.2687	1532.77	702.671	309.901	79.099	81.2702	1171.64	102.617	NA	323.06	103.059	45.5683	461.018	194.115	NA	111.216	1794.49	755.886	NA	127.224	2080.97	129.308	1579.92	477.068	NA	1021.7	1309.3	142.479	2625.43	35.7593	85.0504	19.9559	10707.7	315.667	2485.72	705.418	605.247	NA	803.65	62.0326	NA	391.579	213.621	134.347	363.896	62.8252	67.0201	NA	458.284	575.446	166.788	73.943	NA	1337.1	566.423	23.1207	NA	11089.2	NA	594.908	188.8	NA	1725.81	79.6855	209.613	NA	347.213	NA	NA	132.856	NA	309.523	1463.09	3074.09	9304.06	3460.32	NA	1627.93	2009.56	NA	6507.72	745.521	4013.57	NA	412.95	116.181	554.559	609.772	1254.78	1355.53	139.236	890.967	5471.49	NA	180.037	1384.44	91.1084	459.001	716.728	57.947	869.336	139.223	48.3921	2366.58	1109.97	34.142	90.5028	80.62	471.263	72.6981	80.8358	101.134	84.2731	698.262	272.555	2444.19	763.722	348.225	715.36	305.087	5130.91	322.288	873.056	75.8415	10680.3	114.746	NA	NA	156.722	142.883	124.917	115.053	68.9584	710.029	816.24	NA	276.182	61.4567	NA	101.764	7362.5	521.619	488.2	782.882	793.505	NA	40.2004	1147.23	467.508	79.4663	1317.22	1016.43	1621.47	NA	63.0189	57.0017	71.8894	280.987	67.8018	1487.04	71.6006	1030.22	417.367	516.688	231.512	1571.81	1885.64	51.9829	622.041	NA	11.3178	3761.95	68.3262	154.585	132.37	58.0806	688.391	423.004	160.707	565.872	783.396	268.502	107.908	273.906	11.0582	1233.03	NA	NA	NA	155.65	188.21	178.935	1747.03	744.527	1060.05	756.689	159.921	1131.96	151.712	78.6167	61.4455	1479.79	15.0598	837.884	1960.03	16.2794	450.446	1178.51	838.617	94.3229	1419.38	143.117	135.965	221.039	122.878	128.737	557.87	1015.35	110.536	638.929	123.153	1514.64	1625.22	542.358	109.808	751.311	575.478	4278.03	77.445	452.803	384.931	11862.4	5696.71	165.516	NA	327.355	30.2818	15.8455	NA	119.105	750.846	12.4455	117.307	350.906	348.39	1352.86	300.757	263.761	22.6795	1097.6	24.0424	473.353	107.17	411.117	349.345	65.5356	80.0784	141.127	467.591	193.646	50.2022	122.726	415.332	40.0771	284.413	455.701	262.396	185.673	NA	1249.86	453.888	162.706	61.7015	180.682	77.8329	68.8334	1057.9	165.504	3.22897	190.548	870.599	41.5702	NA	1065.63	336.877	25.3399	1049.34	693.233	1559.55	100.87	511.307	35.2233	84.3705	1144.4	1093.52	170.498	NA	12653.6	257.011	NA	NA	142.212	588.98	12300.4	839.63	124.245	657.061	154.815	188.945	1035.14	25.4956	93.5577	1006.89	955.394	717.236	477.818	424.653	710.778	79.3241	194.986	16.728	1105.35	429.83	128.581	2650.66	211.462	429.165	41.8075	118.177	339.981	218.463	232.857	72.0789	47.5983	1736.48	91.4562	303.32	281.273	2472.85	NA	NA	1239.94	110.793	264.236	74.1038	43.7966	702.878	63.9814	429.139	NA	220.769	6.86851	NA	1061.62	340.536	147.146	152.228	100.069	54.0992	1296.3	405.423	769.301	2052.51	119.4	2698.56	916.222	NA	935.319	2385.2	151.935	396.526	629.75	62.4632	20.3326	326.043	242.384	325.844	NA	541.718	143.869	2076.15	423.921	98.2082	96.25	NA	1113.18	388.185	NA	313.173	106.195	167.413	118.517	326.545	84.5559	808.719	5.19576	341.475	1118.74	74.9046	10.5719	NA	NA	1101.42	261.991	149.94	38.9569	80.7993	619.014	NA	NA	1074.46	39.7178	90.7749	570.417	NA	83.4335	144.164	1583.88	25.2051	2941.35	297.847	26.3569	37.7514	292.504	699.606	105.133	3206.88	125.943	757.133	56.9643	14.1434	135.857	398.261	497.064	378.971	81.4839	139.16	2843.88	20.1753	1644.59	1258.73	96.9981	NA	6448.89	480.445	345.849	1104.65	186.758	2723.82	3847.49	74.899	665.78	6429.12	NA	68.9233	408.148	82.1015	NA	243.494	62.8998	86.7201	830.871	258.116	NA	11773.6	246.923	2195.82	4602.69	47.3506	533.607	101.112	106.796	77.3161	46.2142	191.788	1271.07	480.958	65.7566	21.7806	NA	NA	44.3858	590.62	NA	224.875	138.026	15.43	NA	NA	427.203	192.889	147.765	335.58	145.404	158.438	1368.22	78.1381	156.318	49.9119	566.755	258.17	57.9659	849.472
SHp30	sarah_93tcl_run64.raw	iN19 24 WT P2	ABCA7	iN	iN19	WT	2	BR24	96896.5	1294.68	1029.19	NA	NA	12.0905	55.9016	NA	NA	125.58	3005.97	629.829	NA	385.027	3126.57	NA	104.859	16.3121	55.0959	NA	218.079	NA	401.434	215.935	NA	85.6042	NA	841.541	39.6897	596.313	NA	320.157	819.165	68.0751	256.716	649.064	NA	280.838	215.156	475.877	74.4527	NA	50.5741	195.769	297.042	15.9888	206.687	NA	NA	72.2709	389.149	79.7195	437.148	213.657	550.128	152.779	NA	11.4765	21.0142	1094.51	NA	6.13082	1075.17	88.2396	449.569	70.5218	1460.34	555.348	104.968	380.156	NA	83.0665	94.6665	NA	NA	NA	NA	NA	317.11	NA	183.018	869.491	891.661	53.7281	NA	353.494	411.899	NA	162.612	NA	144.642	68.0817	126.969	395.27	275.591	27.3432	71.6724	19.4976	146.575	NA	61.4372	7932.79	216.792	34.3683	247.986	NA	228.553	186.496	357.524	NA	56.2022	232.118	53.7702	41.2442	NA	185.055	114.998	NA	40.9066	NA	413.702	NA	965.66	127.777	4135.37	333.94	254.96	59.4273	162.264	NA	661.009	68.0899	NA	208.156	NA	115.611	NA	162.086	413.458	106.787	821.893	47.1246	194.043	45.9744	29.3893	562.244	3902.37	4281.46	752.682	187.972	47.4533	3306.48	416.508	171.119	NA	1263.05	4.08125	89.6864	1649.71	25.9196	2806.1	93.187	226.851	657.146	55205.6	377.48	NA	56.6203	670.126	NA	3285.54	1848.16	NA	142.421	113.427	1415.36	3073.24	181.579	516.316	NA	897.215	358.833	333.197	168.458	39.6859	564.258	6742.7	2907.54	2020.73	NA	1010.62	134.429	176.977	674.882	1114.57	674.431	63.3909	1212.52	NA	1388.32	3.77597	4926.3	NA	1325.62	114.425	116.412	87.0335	1371.19	NA	107.608	2243.56	259.946	394.761	419.068	132.004	1782.86	97.334	7.8039	1690.53	1081.08	13906.9	4431.46	854.952	166.023	1351.7	474.759	NA	92.3067	528.158	144.821	827.886	316.895	25.2737	NA	1521.26	868.073	NA	NA	6844.53	8777.56	69.5894	796.216	362.838	47.2856	NA	224.141	280.093	155.787	169.728	5075.53	151.379	42.6112	276.3	210.915	3256.32	257.006	174.913	1293.44	NA	154.418	177.626	123.932	NA	32.8001	113.253	33.4481	755.713	NA	NA	30.882	589.551	NA	89.4817	967.684	303.969	546.733	115.867	274.055	159.972	NA	NA	864.653	NA	151.287	2609.71	168.333	NA	32.4343	278.449	274.531	NA	548.377	151.762	36.7679	1451.39	19547.2	NA	585.068	344.635	NA	217.525	882.585	1317.8	93.9871	933.416	195.369	1328.73	NA	128.939	NA	940.151	NA	NA	1341.39	137.511	1075.65	342.25	151.279	151.762	262.435	202.217	516.392	256.796	136.678	225.192	1130.07	43.5943	367.317	61.0164	2287.57	NA	52.4741	57.8194	240.838	105.028	511.709	NA	154.284	204.938	202.761	9212.19	1239.15	358.389	22.0786	843.115	NA	193.875	85.0846	580.011	871.112	10.3328	128.382	1202.4	47.5499	183.442	594.302	40.9261	350.842	993.072	771.307	NA	3319.05	757.288	11.571	44.0429	265.218	102.352	NA	254.26	86.3332	NA	NA	1616.35	459.837	221.831	515.254	79.2813	201.264	355.697	NA	165.656	52.3275	2542.3	NA	1464.63	2180.54	254.269	3025.21	NA	NA	209.081	264.437	1003.29	NA	567.254	25948.5	857.041	86.4461	2340.63	629.78	36.7138	294.498	NA	15.6236	2754.16	6.97744	892.064	573.591	960.742	37.9752	866.325	191.111	967.914	225.743	35.4594	108.242	27.4752	34.8271	338.844	42.4866	545.197	452.908	2144.21	247.349	499.404	12335.4	649.44	376.666	1277.76	515.257	369.161	NA	133.065	90.1562	493.811	NA	385.908	51.8131	NA	3886.63	118.39	389.943	200.256	908.827	3687	463.611	446.829	267.215	145.204	NA	163.173	5304.21	NA	NA	NA	130.435	5175.19	142.308	1745.65	110.544	108.199	NA	68.3278	NA	NA	82.6799	248.988	80.7863	19119.9	NA	325.992	1235.89	173.464	NA	280.366	180.66	1045.8	NA	35.122	537.212	177.547	1559.13	NA	89.7837	949.002	9628.77	2319.22	54.6668	1045.89	336.478	130.451	60.7328	792.987	NA	NA	3613.81	41.915	21382.8	67.0871	NA	62.7053	NA	118.737	NA	62.2793	NA	43.5928	380.271	52.1237	4781.75	78.5402	1242.4	496.336	NA	NA	1491.89	137.109	35.6537	753.338	66.3024	9.71935	124.618	51.8029	26.3555	52.396	5639.07	1710.46	491.069	245.508	39.97	393.638	88.9883	509.513	196.581	191.717	22.4684	16.1021	1554.86	647.623	149.585	4050.98	434.854	NA	29.9275	NA	NA	350.213	5153.74	NA	10163.2	1758.07	2684.33	NA	245.136	54.133	11.5094	NA	148.053	NA	604.695	48.2893	1642.13	21.4858	NA	897.187	185.038	170.825	102.034	2426.7	527.027	114.183	57.0027	1246.89	122.035	2582.86	562.885	1414.44	56.6061	NA	458.314	281.082	107.908	38.6527	16315.1	432.69	3054.47	3898.45	105.945	256.282	598.08	76.8577	NA	3375.23	561.869	328.253	67.2876	230.363	NA	100.703	NA	497.791	671.267	71.4441	202.167	19.4935	588.585	375.373	166.184	206.57	NA	230.749	491.259	115.726	NA	134.305	NA	106.33	NA	116.027	596.845	2829.7	NA	395.516	21.8339	306.747	88981.5	NA	NA	NA	2501.37	126.879	331.083	2845.47	37.7961	150.422	308.509	1257.29	984.967	574.103	NA	230.945	891.537	5151.85	NA	9628.29	161.943	47.571	156.947	294.176	334.391	14.6739	10.4046	NA	164.683	262.143	966.151	508.767	149.681	310.855	724.256	3571.31	565.842	16.2807	7395.38	1158.44	89.945	133.25	6760.79	4945.39	925.942	168.085	176.394	111.741	13.1653	136.253	44.5222	35.5065	9.32304	631.846	754.39	1017.2	24524.2	536.662	552.897	31.4306	2302.95	4.04854	186.706	31.046	NA	65.0274	336.291	5379.82	44.2559	233.912	536.596	NA	579.253	1151.09	253.492	65.197	573.171	19.0991	9.46758	53.222	345.762	264.181	139.946	63.3077	395.366	2798.66	16.6579	212.745	1282.86	84.3677	1747.33	NA	784.387	NA	93.8753	17811.5	17.2216	91.0535	83.2251	NA	222.538	155.003	44.9502	115.66	124.615	74.2848	49.2235	312.689	94.856	108.854	3939	50.3532	202.489	726.907	354.823	17.5806	42.3659	1387.97	301.397	313.949	NA	NA	NA	459.681	187.478	315.187	676.3	56.9136	281.55	165.661	147.021	142.011	94.1286	NA	88.8627	NA	5797.2	5222.44	322.022	52.6377	7898.61	129.487	18.021	11431.2	114.562	266.404	106.784	NA	342.535	336.853	715.812	263.076	49.5023	458.216	356.132	662.511	12.5656	NA	576.672	844.705	3.94736	1633.5	5406.12	169.631	42.5338	359.761	21.2761	NA	56.0543	88.7758	304.042	569.586	NA	1581.22	46.7089	NA	1592.78	135.031	922.629	17.744	1623.54	NA	NA	553.069	1285.07	NA	318.014	549.195	981.211	87.3843	557.246	638.909	299.771	376.07	703.816	2192	182.747	NA	747.726	100.771	73.5566	3068.03	625.943	10672.7	222.043	73.1915	28.1042	224.12	NA	NA	NA	6323.63	929.019	NA	549.031	72.1646	NA	68.4276	345.996	933.929	1350.19	56.2396	2310.83	369.436	10.7747	745.006	1468.47	1099.79	320.705	356.833	138.254	100.721	41.4353	10.6965	41.8294	243.267	25141.2	77.5043	281.915	10.1318	NA	NA	1079.26	124.32	944.611	378.139	124.868	5442.8	30.3583	85.4874	NA	154.077	2614.71	28.7339	82.8718	202.048	NA	897.656	386.469	212.61	611.926	189.501	196.781	249.493	636.358	206.347	2613.98	125.662	477.783	70.2762	955.47	72.0643	631.348	895.602	172.18	319.267	120.954	64.1884	182.302	257.716	1279.82	398.523	30.8232	361.046	711.716	54.0018	NA	124.83	62.2829	187.228	29.6361	710.472	58.0577	NA	317.857	7.90443	3068.13	828.867	141.839	434.834	404.422	NA	68.5457	NA	5109.83	3392.96	293.323	131.22	198.846	204.471	147.009	3717.61	42.5761	NA	46537.1	313.284	72.9082	4118.16	1271.55	159.882	258.947	21.7371	136.855	53.9206	129.447	415.608	4578.29	2406.74	143.216	NA	56.8887	367.882	82.3126	32.907	NA	NA	105.684	3376.35	1824.54	25.3825	90.435	81.6488	1686.05	44.4237	3413.47	151.193	36.202	85.6851	170.341	4836.94	395.397	166.008	219.223	60.0876	879.766	2181.61	102.735	197.051	NA	NA	2477.93	75.3478	NA	69.8148	63.4002	21.9792	628.585	59.1285	94.992	1110.77	NA	69.4308	NA	146.536	199.14	4246.03	155.736	2126.61	31.4602	205.748	14.3901	NA	1724.29	476.818	78.3945	525.403	60.7099	NA	44.8102	151.514	1488.33	NA	NA	261.463	2407.13	372.111	111.196	247.055	56.7294	60.4007	456.108	47.7019	21.8121	1852.82	8553.37	976.432	1388.2	66.8059	258.358	116.28	20.7898	38679	91.3649	80.5257	149.784	423.942	96.9896	1682.47	1222.56	78.5243	57.9191	36.7456	380.495	648.933	12328.6	8226.58	24.7904	64.7193	338.711	761.077	1913.27	675.951	316.269	64.8673	11292.4	535.314	82.4521	1511.31	2234.73	17206.9	39.2912	NA	909.081	1190.09	8542.65	NA	1617	105.885	NA	408.521	55.8293	90.1708	137.2	13.1903	173.145	11713.1	1058.38	NA	43.8315	219.475	NA	90.1113	654.149	NA	NA	129.012	129.998	6931.03	63.0206	437.128	334.661	NA	277.031	1077.68	248.193	74.6985	92.6941	373.574	NA	80.9145	3869.42	82.8456	208.798	28.8356	124.744	422.227	242.323	2694.52	72.265	116.309	160.752	41.9266	304.68	295.976	156.696	546.552	4133.25	110.006	86.922	383.994	554.485	340.684	165.044	93.473	15.2985	82.517	1246.35	132.506	170.052	204.999	1844.05	1639.48	1051.13	652.978	1653.46	49.1476	202.533	35.3687	1803.33	153.795	26.6176	4982.38	23.7801	177.028	69.3609	85.5231	302.512	11.9321	220.593	516.495	510.648	1356.03	56.5614	4463.58	2595.14	370.003	226.86	319.808	158.689	NA	699.748	103.173	118.752	264.506	NA	NA	244.099	NA	597.423	350.958	NA	73.5174	31.026	NA	508.025	NA	39.9985	587.793	354.918	74.7963	221.108	104.011	660.735	NA	40.4082	1399.12	36.3053	588.032	36.5353	3552.92	114.732	174.003	24.3533	5851.34	130.409	432.508	83.4463	57.521	298.904	2748.66	NA	464.044	NA	NA	NA	1529.51	73.2986	180.678	121.129	549.916	NA	65.8931	101.6	NA	250.587	3678.91	14.5106	1489.62	1376.11	168.089	863.771	90.1716	456.903	7551.66	54.8544	100.191	382.444	172.956	NA	61.2669	NA	933.046	834.647	250.097	9.6892	13.8354	7.34668	134.087	110.414	425.652	278.578	597.515	27.0337	1071.9	76.948	343.744	39.4781	317.207	6454.8	NA	358.774	899.714	48.025	51.6813	340.011	177.922	652.256	173.415	54.7444	2333.13	1153.7	590.538	40.1251	65.5476	NA	NA	187.649	146.253	54.0704	2698.43	928.081	3850.86	316.687	40.3637	5.41325	165.342	5.99109	976.521	518.108	NA	188.955	26.6157	131.238	591.283	274.207	1384.49	27.9585	111.338	453.279	173.513	111.948	168.31	174.583	1387.19	408.958	2628.54	197.579	227.406	28.8704	13187.1	204.167	67.7161	784.342	3076.81	NA	6438.41	54.9296	NA	NA	933.786	114.134	482.899	293.196	277.2	9382.98	770.326	227.894	3887.72	NA	NA	282.367	65.8986	NA	113.199	490.723	176.448	125.034	746.241	1191.74	12461.7	1113.65	307.315	462.952	305.572	472.616	91.0565	45.9914	149.621	46.9536	418.485	NA	110.679	NA	40.1838	157.707	49.6015	10407.1	300.399	201.043	NA	11758.2	635.418	185.88	264.505	90.9581	160.929	1102.19	369.355	391.998	NA	102.816	663.126	176.531	575.329	161.538	22545.8	52.1513	3103.95	70.1353	3378.02	2060.24	1692.01	1967.19	NA	4704.39	42.5788	NA	389.368	861.955	27374	475.358	51.5713	39024.6	885.484	NA	NA	NA	NA	NA	NA	87.4491	192.974	160.365	443.819	NA	182.262	NA	NA	53.814	239.038	146.459	475.484	206.129	NA	NA	1359.03	902.566	436.576	300.772	55.5313	82.0022	5251.54	NA	137.53	NA	NA	NA	NA	NA	NA	NA	NA	NA	NA	NA	NA	NA	87.5416	NA	NA	100.559	36.3055	505.174	57.3551	34.0758	65.7308	NA	290.471	6.75415	NA	236.728	NA	1054.85	64.8896	32.3886	50.4833	NA	8.29836	3724.61	NA	NA	NA	434.867	9.17556	4.46801	24209.2	NA	NA	1540.47	1419.52	195.329	50.6952	212.569	711.126	NA	11.7404	53.9719	983.898	2649.16	136.02	844.375	NA	NA	6.46837	211.635	581.443	976.557	971.429	849.206	69034.8	2353.9	203.494	1134.96	34.4717	271.027	365.512	3928.77	NA	NA	1061.56	NA	NA	289.145	1190.33	NA	NA	9438.47	107487	101.23	121.74	NA	29.3758	48.111	212.929	NA	11.0708	NA	252.868	NA	NA	9566.91	12389.3	9508.95	310.848	90.3183	4027.78	39341.9	698.132	53.9083	1102.85	16.7773	NA	19677.7	NA	NA	NA	569.098	84.4442	NA	49.2915	18369.1	42.275	72.9888	NA	36.82	1168.64	3884.74	72.1147	1531.95	99.7238	NA	NA	27.6722	30728.5	10229	13163.1	2.22743	39.8447	1348.21	1986.83	4607.11	NA	NA	1976.76	1399.8	422.783	683.202	917.726	NA	NA	111.154	193.112	1691.35	NA	277.553	NA	757.912	108.571	13748.5	NA	3378.08	1545.07	3310.24	NA	92032.5	4923.37	7760.66	214.106	5977.78	478.171	218.223	NA	532.968	268.195	2098.74	18.1869	4110.79	54288.5	22491.5	7614.06	41.2853	644.144	NA	582.634	89.7024	7940.48	1430.2	NA	955.174	146.803	NA	8693.61	2410.1	1735.47	27277.7	NA	NA	NA	155.219	844.222	982.49	48760.3	1491.23	1322.26	1243.6	659.53	85378.6	88.2669	13810	1390.49	158.889	2102.96	48.0694	460.403	78.2859	4795.49	92.5776	62.2993	6.88595	265.661	27.0091	3309.42	8119.12	158.681	68.7485	1250.59	12634.8	NA	5953.51	46091.2	587.082	1289.51	3329.64	174.618	203.743	122.957	147.945	NA	NA	5367.98	533.077	NA	39.3173	2028.56	2441.11	531.896	94.457	125.027	NA	773.776	NA	NA	299.236	NA	41378.7	1566.73	1316.35	32.8737	7302.39	14240.9	10.2829	167.002	9621.67	NA	63.0161	43.8449	180.828	238.249	105.784	67.2335	16933	1582.72	408.731	NA	20313.5	73.7006	NA	116.433	3817.49	1461.94	5901.2	1988.98	26711.2	119.771	620.018	979.025	177.882	1592.62	130.688	5652.02	43.6281	NA	NA	5168.56	20800.1	800.075	30.2624	2564.57	NA	517.145	7412.41	38.289	NA	98.7226	32993.2	NA	2592.62	2540.81	71.2294	3817.25	15967.7	108.094	NA	83.4286	94.4871	1036.01	134.748	50.1382	339.996	NA	368.361	79.6662	NA	1789.94	527.156	602.893	50.3092	149.046	224.115	81.5018	16.7172	48.7678	NA	NA	NA	129.377	NA	25.2155	190219	NA	9854.45	534.714	12572.7	77.4321	NA	41.7467	5075.48	NA	NA	737.875	NA	NA	NA	484.12	11218.9	100.001	83.6789	16.2072	55.5012	3247.77	51.633	439.195	9889.66	397.881	139.372	NA	21984.2	NA	8677.97	559.299	86.4512	NA	30743.1	NA	1176.54	553.454	NA	28.71	20.207	711.501	15054.5	67359.4	344.278	NA	69391.3	994.889	NA	370.738	24510.8	83583.2	142.537	782.466	3295.9	349.396	3174.01	390.666	193.175	13063.9	307.601	4362.69	676.46	2874.49	36.9688	208.449	3472	181.332	4273.03	80.097	4213.24	1098.61	NA	NA	733.622	178.927	2629.96	1522.13	10201.4	67.1277	12.2063	51.4368	94.6636	9885.04	150.611	59.5492	218.09	208.908	1162.14	NA	402.18	76.6137	31.183	15421.5	9306.95	1434.67	1352.98	23.1295	NA	46984.8	NA	243.682	NA	777.052	6277.2	368.763	488.426	62.4695	1816.1	NA	26.1586	46.0007	NA	1317.13	143.074	17639.4	4281.47	91.7449	83.6633	2522.51	67.9189	NA	9.37696	95.8287	6826.03	184.864	NA	13000.7	46.2117	8818.34	74.5235	152.972	17916.3	34276.6	170.226	NA	142.234	10160.1	244.609	50.9507	970.381	397.959	23.0967	NA	NA	NA	102.087	114.329	3416.29	3347.57	655.954	1940.1	15827.6	NA	691.257	243.435	40.1095	94.0591	213.683	16.6246	82386.5	91.0708	25.4029	1665.24	NA	NA	5707.11	166.443	4294.19	966.006	88.7575	54.5876	12765.2	NA	36998	653.005	15942.5	97.6845	13245.1	1629.31	822.172	NA	NA	NA	1012.38	438.752	7497.86	2075.73	NA	152.556	432.778	2040.16	135.48	NA	142.534	7423.69	NA	99.3456	NA	1170.86	38.2443	120.586	376.308	NA	NA	937.531	10997.4	300.891	3055.64	13.2648	254.512	NA	NA	NA	100.822	1548.55	18.605	1238.58	67.5537	151.765	NA	NA	23.5675	387.621	2728.08	1153.25	NA	33.112	24.9127	48.6892	100.024	NA	321.524	31.0127	607.48	286.727	51.214	NA	163.315	481.775	NA	1451.35	366.897	NA	81.3261	477.349	30.5487	230.919	3085.59	NA	2985.2	1733.75	155.557	137.321	18796.1	2494.8	16091.2	157.457	3277.76	160.338	35.741	205.46	1616.04	292.173	930.45	466.023	29.8596	144558	98.8924	NA	NA	98.6112	NA	28.7425	156.636	NA	NA	600.317	41.1386	24.6568	772.378	130.329	102.296	1867.05	NA	828.415	15.6703	39.853	48.1371	NA	294.151	1212.08	59.5534	NA	222.491	663.481	6504.48	800.459	182.679	77.8432	36.1914	21092.7	76.0388	42.9256	1227.52	NA	7507.31	1464.83	81.0427	NA	53.0712	NA	20.2258	6412.06	19673.2	2068.78	543.913	600.314	222.523	327.117	2765.32	1859.63	6965.52	17.9139	301.397	14.4314	8.30007	NA	NA	1054.61	398.75	505.776	10823.1	604.331	1340.45	24.656	250.325	50.4585	5055.53	1175.5	207.001	142.708	461.52	2366.44	1846.7	1134.19	1072.56	99.1238	NA	15073.9	26765.4	159.876	651.935	NA	2287.2	36.2185	NA	99.0149	105.215	NA	564.071	60.7622	467.324	238.261	381.79	62.1658	NA	146.262	156	52.5956	NA	3471	17091.5	NA	1472.89	446.532	7.37947	NA	NA	119.629	662.577	NA	NA	NA	3588.22	986.146	609.37	1504.47	3902.14	81.2875	32.3492	79.1533	101.977	87.3403	NA	51.4452	2465.41	72.445	NA	2364.35	8468.97	135.41	13391.3	70.0641	NA	NA	68.6424	NA	594.949	304.141	560.373	42.3655	NA	NA	1566.21	520.263	709.622	NA	981.039	29964.2	3190.71	74.3122	569.753	516.987	78.1546	502.477	101.609	NA	996.671	6817.46	NA	51.6979	NA	NA	NA	192.573	NA	20041.8	9.90627	7.83881	NA	1685.02	NA	NA	442.201	1064.99	532.502	1207.04	852.545	12415.4	NA	336.06	NA	3284.3	NA	68.9731	6547.06	231.489	3500.73	2510.53	74419.5	NA	18506.1	386.992	651.697	190.393	NA	NA	879.225	46196.9	348.85	314.669	199.946	NA	854.575	5469.36	NA	NA	393.637	NA	135.658	50.8208	46.1033	159.427	35.898	142.049	3264.1	820.552	17788	82.0299	193.201	254.987	3324.05	62.7432	4602.4	31878.3	135.643	61.6768	83.5089	104.153	165.927	1066.76	55.8872	161.629	NA	NA	NA	45.276	43.2391	3850.06	122476	239.976	NA	1494.95	113.033	803.767	215.218	220.09	NA	370.27	NA	381.94	245.035	242.222	145.446	25.8624	NA	723.067	158.871	113.321	NA	NA	5473.4	1707.33	NA	83.3077	NA	2910.53	6436.95	102.239	77.8393	127.767	353.866	58.147	NA	156.466	NA	711.443	NA	NA	51.8065	NA	94.8625	1403.42	NA	936.573	154.436	10293.4	155.121	NA	90.9219	2137.84	456.722	123907	NA	2502.85	878.996	251.716	961.102	NA	NA	628.475	NA	161.989	NA	1104.97	1812.42	3207.51	339.467	1236.06	9351.83	136.383	17602.3	463.626	555.781	980.419	41.5528	1493.07	596.979	4288.13	2040.45	8551.53	NA	2088.18	1415.72	187.088	221.616	784.275	208.062	3082.23	307.087	1449.34	NA	186.21	10.9489	NA	347.844	1995.26	NA	841.348	14575.4	458.915	1551.56	26604	101.892	6318.27	30420.2	NA	340.945	NA	NA	20.3945	68.928	7010.07	NA	NA	978.492	208.056	8274.68	138.619	153.499	157.856	113.443	NA	NA	3.23271	403.421	3765.82	44.9695	168.527	153.408	233.053	476.322	5385.4	592.846	205.34	60.7703	96.0738	145.491	89.0502	1809.53	NA	NA	NA	NA	NA	115.774	191.137	40.9496	437.68	1393.15	13943.2	21.2021	44.8633	304.186	3366.49	NA	49.1329	757.921	644.684	46.1051	139.304	NA	27623.9	NA	69.5107	NA	1428.83	214.45	86.3687	859.903	7.60274	9063.54	6521.22	5107.87	1753.24	57.1757	16222	10322.5	152.915	30184.1	1850.93	117.678	22732	354.147	31741.3	2264.97	2036.38	12354.9	55821.4	6248.99	57.8562	1812.72	NA	721.47	NA	NA	NA	495.282	NA	59.1977	6926.14	NA	NA	114.45	419.709	NA	469.444	576.709	6562.78	45.9355	16.8636	153.326	NA	NA	831.827	9177.94	2166.29	1291.64	NA	84.9872	184.635	116.028	1655.71	6.13715	742.484	398.144	1532.9	10598.2	50752	33.7873	77.2408	1816.23	28.9927	254.398	8700.7	256.351	79.2657	NA	750.397	NA	114.046	NA	NA	6247.79	336.139	74.2566	836.446	2469.15	3900.85	767.559	14254	NA	108152	168.993	37059.4	109.786	NA	4240.88	NA	22855.6	683.968	285.052	NA	69.5695	NA	14.8958	37.7367	438.864	758.618	NA	NA	NA	NA	92.5516	235.057	231.454	NA	647.183	378.652	NA	4221.78	185.768	NA	689.077	219.167	194.575	118.23	53.124	NA	NA	115.528	84.6536	41.6191	444.868	NA	116.597	NA	87.3068	1838.3	103.327	NA	62.4909	NA	188.158	6932.89	462.784	462.012	NA	NA	580.788	3292.01	NA	2419.4	4569.64	47.4979	91.0453	NA	21054.9	NA	345.546	767.459	31754.1	337.341	71.1746	208.061	92.8586	15263.9	1402.33	550.736	NA	NA	NA	NA	28.2677	567.206	NA	NA	750.892	NA	244.753	119.258	412.303	3805.86	10474	2054.56	442.049	NA	12989.6	4937.34	5025.11	55.7679	1051.06	535.845	652.268	664.04	NA	13.9068	23.4806	116.038	421.721	937.802	33.4397	162.148	495.665	14.5783	398.033	186.713	5104.48	239.288	NA	1019.16	881.462	11844.8	951.267	NA	24277.2	4043.12	218.019	573.316	8889.83	291.471	2221.16	2016.78	3262.74	232.243	102.39	279.467	1934.88	NA	295.737	28.1827	NA	11555.2	34.222	1118.44	NA	49.0657	3042.22	NA	671.385	1684.3	886.321	NA	70.3706	1115.18	18239	3640.29	6515.13	19090.7	141.391	193.271	216.383	205.318	11691.2	42088.7	881.032	234.35	107.256	7602.21	597.6	78.3753	91.1779	69.2428	6073.8	214.823	319.665	70.7393	480.563	NA	109.407	2410.82	165.974	7.53762	164.57	1417.21	13491.6	NA	NA	49.7091	562.007	111.971	193.795	17490.7	2104.49	60.6419	365.727	490.209	475.059	520.187	74347.6	49899.8	52.0949	351.835	5024.82	102.773	18.8637	4798.93	NA	579.268	37.2856	166.45	929.335	NA	9162.98	NA	NA	162.654	NA	NA	672.157	83.117	31.2427	1119.99	3235.73	411.865	4462.6	2844.91	10.2354	156.813	2727.62	703.3	847.361	3044.43	947.251	6014.01	239.851	700.009	NA	364.333	70.508	371.482	274.248	1267.79	NA	261.301	79.0292	628.144	808.236	NA	102.363	27.3684	656.642	244.368	711.008	39.3396	NA	313.587	166.893	NA	132.647	43.371	1618.29	1761.68	3771.13	NA	NA	NA	429.822	417.732	360.031	110.844	194.473	88.0524	442.058	65.3692	60.5288	2.74728	16274	276.717	497.75	360.672	NA	10386.2	617.064	207.934	54.004	3626.53	1064.27	94.9815	739.635	27.7144	6053.5	1964.8	48.4942	4638.74	390.756	202.342	3856.69	1447.79	3166.58	6810.72	2049.73	189.171	662.345	145.839	168.28	31.0786	1814.81	92.7694	713.808	537.512	484.968	4137.05	2763.2	340.742	732.665	10995.9	736.93	152.116	263.031	213.853	3406.2	2260.06	1015.03	607.872	7324.61	3112.21	2874.69	72560.4	1274.6	86.5213	446.222	125.463	77.0196	NA	372.513	324.265	500.484	NA	696.622	7172.7	2448.5	177.195	107.62	NA	2122.82	NA	11601.1	164.31	146.078	121.578	NA	1493.82	NA	163.892	16941.5	5964.75	NA	48.4407	201.19	NA	NA	17.6958	26.0566	5863.68	1260.42	NA	NA	NA	166.393	41.585	2052.81	NA	3303.65	3004.14	1253.42	676.982	406.31	NA	118.237	NA	NA	47.7377	84.1098	2916.31	663.774	1120.82	11953.1	695.182	220.463	7687.43	758.888	82.597	327.731	1728.77	7346.25	NA	2402.55	NA	47.6809	NA	50.0299	21786	325.401	365.056	243.598	40.7652	NA	3911.25	210.016	NA	171.641	3964.24	1236.91	782.981	NA	26312.5	NA	569.663	582.288	205.956	27869.2	399.964	1784.98	7978.48	7900.48	10278.7	1005.53	1124.36	NA	22.0851	184.623	663.886	178.531	6464.54	7775.71	827.142	3805.59	239.613	133.931	9.12834	38.1549	NA	523.013	53.7269	70.0169	NA	NA	5183.79	5616.89	90.9563	69.1908	1869.43	1314.92	415.656	1634.79	2087.59	411.8	126.983	103.268	74.2847	45.2181	NA	573.355	541.207	1670.13	NA	88.936	650.578	822.342	24.9231	375.273	731.063	NA	1007.59	1466.53	3382.94	1012.77	80.9986	75.6111	NA	786.511	761.316	82.6218	715.688	245.958	438.712	97.3363	562.81	NA	NA	108.013	NA	12615.2	3046.63	39.0081	244.869	NA	671.712	NA	51.8085	507.23	10499	1690.99	38.7266	324.628	24.7531	343.674	3561.41	4176.77	72.0461	26597.6	990.911	NA	182.083	616.828	691.996	714.742	1389.12	NA	696.585	289.785	455.562	NA	371.774	141.954	631.471	284.105	2739.86	12673.4	30507.5	41290.9	87.5668	128.488	422.082	525.346	546.592	2693.72	4384.2	343.81	73.7705	99.8963	37.9855	735.994	137.596	NA	906.282	7614.58	450.159	55.3862	2312.83	NA	588.673	3191.57	373.77	130.551	4110.57	970.679	375.795	69.0758	1540.46	929.361	241.93	705.234	3297.22	6074.96	1282.36	33.2966	1988.63	110.91	314.182	147.466	64.6042	NA	125.384	515.394	1588.69	NA	452.775	84.2008	490.311	157.464	1329.43	97.022	518.162	119.757	150.154	NA	408.519	385.599	NA	60.3972	105.737	2356.33	NA	NA	159.051	NA	58.2726	56.4299	57.732	1329.08	71.2317	781.648	NA	6667.21	1184.79	1193.27	170.742	328.376	3596.8	NA	717.688	434.551	69.7163	2075.32	12952.7	3639.49	1997.25	2019.35	93.3374	266.341	429.563	338.32	337.863	60.4352	NA	53.4645	732.787	233.601	446.669	876.989	43.5953	58.3367	177.878	189.592	22.6226	115.461	NA	112.195	91.3708	40.5185	440.649	312.776	22365.1	NA	9855.87	793.211	30.9245	4723.47	196.59	4136.2	NA	119.341	240.863	503.771	NA	166.44	18430.8	NA	330.057	5896.6	950.862	417.89	635.138	2717.05	4856	1741	139.139	87.5417	NA	47.5808	400.451	9312.85	445.067	271.209	652.1	610.746	89.1454	538.651	97.9929	32.5189	1922.99	1016.3	1003.3	169.357	2602.63	NA	2873.13	192.587	373.564	59.971	160.713	39.3694	69.9024	223.136	128.498	4143.78	192.04	9064.03	6508.9	502.599	1029.26	43400.8	377.961	3308.46	298.141	795.467	219.135	459.022	490.246	NA	1908.64	254.898	117.372	293.621	575.759	1435.16	165.271	676.607	3128.45	NA	84.9581	NA	341.447	344.592	5809.36	173.201	220.534	NA	64.8469	1253.57	135.99	NA	24185.5	259.278	152.197	2775.59	NA	1591.91	NA	NA	1913.9	62.6652	311.678	4683.33	NA	432.924	NA	757.891	2853.39	226.517	1236.32	1068.81	151.418	148.38	324.625	51.983	957.757	NA	1579.2	679.797	257.423	1206.43	2665.03	9446.26	152.092	1458.64	4149.01	NA	11441.7	2450.65	NA	416.901	7967.87	745.898	2492.46	136.811	3767.94	34.291	2198.6	44.6154	365.539	1101.93	351.193	1023.43	224.635	3125.54	46.7649	424.319	42.4022	428.53	NA	NA	NA	97.8298	546.907	193.287	205.481	660.241	172.084	NA	NA	48.1168	816.992	NA	NA	160.217	NA	186.55	434.432	244.604	1134.72	282.508	NA	NA	297.917	508.293	NA	3652.01	96.8804	NA	83.4655	552.535	9.74007	9.26335	362.082	28.4484	132.3	39.3968	NA	257.502	1549.37	133.34	11.4917	7633.98	NA	131.882	485.61	34476.2	2617.3	128.661	5703.89	203.355	509.876	1612.98	75768.4	67.8114	1392.93	1078.96	289.698	2139.19	6139.97	778.582	128.918	1343.84	63.4187	5406.37	6211.62	21494.2	199.896	3361.99	5337.32	10387.6	78.483	14129.7	28860.1	381.195	397.193	2759.62	1179.55	1994.96	31156.9	1749.11	843.066	NA	190.554	5810.8	4496.5	1035.59	3119.45	56.4174	11296.3	1614.58	3595.06	1054.32	1289.84	18.4693	3429.02	3987.5	424.457	203.064	3765.27	19398.7	6981.99	72.2116	902.64	2646.68	1242.18	343.22	318.858	91.9962	11938.1	291.008	864.052	6313.2	16.075	188.568	751.279	65073.6	178.492	NA	3561.1	21703.1	NA	2926.36	128.598	773.657	1774.41	1949.27	NA	210.444	3972.56	1768.9	795.249	410.365	NA	10415.4	52792.2	95818.9	246.726	1162.69	428.203	71.1351	7298.59	2599.75	5405.83	2085.98	3896.62	2769.9	35791	1465.13	1074.45	1073.01	1012.24	53835.4	7878.36	5387.99	9332.3	6.95415	1304.58	572.082	583.708	641.706	NA	1134.77	7755.5	1289.15	1135.62	710.902	NA	41375.1	1455.93	10632.4	484.359	848.452	12585	151.762	5090.54	NA	88.942	415.338	5848.66	5794.57	408.97	4264.31	22488.6	12664.1	1523.28	82293	3410.34	32531.3	1451.13	127.988	1589.68	5599.12	8139.98	815.12	35719.8	914.628	3377.26	181.344	731.222	16953.5	6345.53	6387.36	4364.95	528.184	636.995	797.306	3681.51	1573.93	61.3607	40360.5	11279.7	5563.93	12531.7	8669.45	4980.67	1770.95	21734.2	1942.65	80096.4	49.6222	3834.43	307.903	528.409	287.161	3146.81	5963.38	97.6295	NA	394.357	5315.18	13371.6	NA	722290	NA	604.577	64505.2	7031.02	7575.88	2342.79	986.211	5747.85	1298.7	8427.69	2233.52	248.314	593515	1700.74	86143	4143	18205.5	3128.23	152.758	470.796	NA	138.997	15564	214.095	97.054	73.8273	1102.6	30.8012	NA	150.052	536.147	7385.89	186.407	646.088	1165.02	683.665	838.428	3147.34	1650.69	549.418	195.176	27.1308	34702	NA	328.722	NA	110.514	NA	2099.54	124.809	NA	44.1819	44.1611	60.794	51.8242	5032.45	94.3112	37.9688	74.6824	1002.07	59.4323	NA	3151.57	223.673	405.401	NA	NA	54.2249	32.9995	143.919	NA	766.509	NA	1360.07	37072.4	149.255	244.632	NA	231.234	180.59	572.264	127.684	457.185	187.664	588.695	582.828	237.65	158.514	176.031	428.82	254.222	91.2941	2612.5	243.513	119.536	97.9202	1821.09	133.992	328.761	1086.31	NA	NA	34429.4	2410.37	680.774	207.3	7931.63	54.4588	21856.9	290.638	1229.93	199.653	NA	946.875	214.506	NA	NA	77.1835	211.874	70.9972	219.563	156.073	NA	1089.6	113.755	368.554	410.22	6.96348	1670.18	98.8393	42.2173	503.502	20.1676	705.229	2181.09	4260.84	20103.9	2981.23	248.044	100.028	1324.58	39.5805	81.8555	1281.16	NA	NA	24075	114.684	33.2401	2323.07	129.39	3670.95	3261.34	33613.9	66.2439	185.209	72.7828	105.859	5891.55	2603.12	NA	14103.1	92.4906	1372.45	354.411	NA	NA	59.2869	NA	562.244	75.6254	17308.7	3982.28	10670.3	514.589	NA	NA	9964.13	7.32882	1722.39	5731.51	14.8964	251.867	610.726	101.904	547.601	915.505	60.3586	5099.66	35.8461	15.0841	NA	414.27	2106.66	147.723	93.0687	59.1843	26.9027	235.901	53.9646	322.013	20.4009	232.853	127.526	351.619	1566.55	NA	1021.22	1837.93	110.818	NA	459.935	351.091	179.92	NA	NA	NA	8454.3	NA	NA	424.927	NA	820.986	100.892	17745.6	273.772	286.129	3284.64	NA	1420.78	9285.32	NA	4146.31	1904.77	1969.04	NA	46.0781	81.8941	NA	66.0182	82.1527	275.803	NA	500.097	236.883	6382.39	395.742	8.4338	994.946	314.179	28.5642	NA	12.8961	111.053	374.449	132.656	974.092	NA	2296.69	220.085	NA	NA	NA	59.9934	NA	211.599	547.102	34.3546	1358.82	NA	2196.08	2647.13	173.963	39594.8	532.72	429.133	1439.11	3635.33	386.018	1754.1	159.214	114.592	60.9894	741.632	349.444	307.976	39.2763	95.5099	NA	22.8657	NA	10.6936	156.913	NA	2182.53	257.982	302.673	133.755	1149.21	552.316	197.583	38.5595	265.414	88.3196	340.985	28.2518	181.517	461.63	130.129	213.578	28.2534	NA	258.121	91898.3	50.3003	19.0441	26116.7	3493	6059.54	NA	195.896	403.849	NA	42.0582	1085.12	6174.95	51.5077	31.5983	3725.58	1177.89	94.7329	63.0829	3225.85	16257.3	1908.93	NA	181.895	760.726	3227.5	NA	2658.8	19935	270.777	NA	124.162	185.046	808.885	408.565	830.616	136	NA	419.733	80.5969	NA	86.6637	836.288	292.821	NA	405.534	561.091	486.439	1609.38	27.4415	3258.15	26.0215	1181.93	1479.99	134.411	202.976	NA	342.238	NA	1046.95	437.401	751.87	3163.22	59.8575	NA	75.2474	122.201	NA	57.1384	37.243	33.2357	NA	NA	417.397	321.589	NA	108.028	898.54	31.368	149.632	97.8991	392.862	7284.5	656.409	NA	146.296	NA	626.541	35.3933	1622.42	10678.2	NA	94.9428	455.206	105.712	107.523	187.005	224.416	130.583	209.816	236.157	118.827	1473.49	287.151	943.485	151.443	98.3609	205.922	424.581	1887.18	205	NA	720.962	43.4928	111.343	749.709	61.6365	204.252	3761.54	1029.14	191.015	320.653	1930.32	63.6227	NA	5040.12	319.704	NA	119.628	1116.33	4649.76	20870.7	1440.8	5.46276	296.969	133.694	4804.13	153.41	90329.1	213.975	656.354	390.954	40.0931	636.173	NA	940.019	55.247	958.468	36.5041	773.134	NA	47.4667	327.687	605.63	NA	361.116	31.1901	171.012	3976.02	4413.67	475.509	NA	146.154	3872.25	3641.95	332.278	238.209	1864.32	370.466	236.869	204.35	NA	149.311	4526.01	NA	NA	779.182	106.11	NA	159.075	3.00076	NA	294.765	276.385	NA	748.147	2298.99	NA	65.3137	625.266	670.799	77.9975	726.472	2481.51	4762.84	1409.23	553.461	38.1276	804.252	62.3973	336.834	5501.29	1521.87	370.043	213.571	185.226	3669.92	911.729	61.1083	NA	32.6589	235.361	74.0192	42.2227	233.595	1214.14	44.4256	29.0604	NA	1712.4	568.037	582.855	NA	135.273	5431.98	NA	32.1362	32.9621	1327.3	47.7978	284.173	141.743	NA	206.364	NA	5058.83	102.872	NA	35.4037	475.398	798.488	661.289	277.499	82.797	559.927	966.837	1113.01	684.202	53.382	119.395	161.024	95.6623	153.642	NA	527.143	799.37	6867.31	NA	198.869	152.665	28.546	NA	3384.29	104.122	350.75	78.4208	865.27	618.585	454.439	283.198	3411.83	494.653	364.66	2557.61	231.703	NA	276.781	3930.54	333.708	420.876	40.5595	302.965	89.792	161.346	NA	87.3609	285.849	177.86	174.336	432.476	2008.5	393.2	132.356	335.451	86.3305	240.527	11.1396	85749.8	2158.68	302.257	171.055	394.067	2023.66	28.3397	133.374	65.8748	296.262	39.4228	212.789	994.826	1432.61	432.799	4913.16	NA	175.26	2286.07	37.1392	177.309	NA	777.195	1024.87	230.434	49.3383	122.397	547.785	26.0022	970.546	3043.16	97.897	193.15	NA	394.85	408.795	650.516	131.439	770.742	566.173	3736.07	291.951	435.082	136.857	225.047	5183.71	86.9339	127.454	120.122	88.7924	1403.28	72.3508	NA	28.3162	563.831	327.769	98.9686	24.9982	1258.91	2542.97	36.3967	NA	96.6091	278.318	72.55	41.841	12.6427	92.5319	735.042	85.3547	15316.8	22.9298	170.254	2054.11	NA	247.759	17441.6	180.243	245.228	177.853	754.143	6259.68	NA	35.0924	98.5773	351.327	359.778	2606.09	47.2189	37.5453	169.718	NA	1279.36	268.175	78.8521	648.891	160.48	322.928	3048.21	5583.88	71.7106	3927.32	35.9066	NA	NA	6595.64	604.129	48024.7	NA	2195.38	NA	72.4419	NA	NA	98.4018	164.082	147.89	84.1985	NA	219.885	328.886	338.817	870.69	NA	114.484	94.3928	39651.5	250.36	1419.71	2454.08	277.759	435.613	198.068	2391.64	136.511	2068.03	262.807	NA	NA	4772.99	1508.2	1171.14	NA	163.518	99.7093	24.145	NA	NA	31.7605	36113.7	34844.6	497.723	63.553	4215.68	40358.9	156.344	NA	NA	984.936	3308.79	214.288	NA	43.4237	NA	3367.05	229.877	2200.07	12149	98.2405	230.45	NA	1950.21	1334.02	359.856	NA	229.059	NA	751.338	306.679	90.109	48.3254	247.06	182.41	NA	NA	NA	5672.08	13.1756	NA	151.251	17.0078	2865.18	NA	NA	303.829	85.108	NA	747.51	NA	539.875	318.187	196.789	22.6538	58.7876	416.298	82.807	17.2596	NA	1773.83	31.2503	NA	30.3749	112.781	167.882	111.241	128.844	73.142	40.4975	63.1132	NA	198.837	62.2414	290.296	332.804	156.779	300.548	24.0241	100.75	660.266	333.651	107.495	35.6212	527.104	546.933	163.915	109.636	1785.24	1413.94	8323.62	19.4672	79.5424	NA	111.399	119.294	1279.61	114.828	296.821	3752	NA	NA	286.966	40.5252	497.65	NA	433.806	99.7628	126.029	108.187	137.797	14.6458	706.618	16275.5	93.6266	NA	NA	1223.56	393.444	NA	NA	349.175	1733.08	16480	1987.57	1327.83	59.8591	173.773	153.924	59.2374	31.4348	284.996	2212.4	42.7658	57.5815	NA	133.328	56.6911	464.63	118.79	NA	NA	NA	210.059	1567.67	155.263	379.44	1813.86	66.7889	75.9194	NA	60.7262	978.59	5459.39	871.625	89.8747	210.805	205.253	99.6565	NA	1216.9	491.525	239.562	11.3929	42.8835	396.752	NA	191.76	1044.7	NA	4144.05	161.984	148.281	257.243	619.896	44.8719	6452.76	110.061	NA	501.469	71.3103	386.924	535.737	356.249	30.6083	1993.2	151.668	NA	12257.8	59444.4	1335.14	NA	396.702	64.0156	1004.1	161.035	NA	3100.23	399.121	86.0653	48.0391	209.975	987.504	229.027	76.4969	580.024	40.8334	NA	2054.66	2380.36	2745.78	63.9179	194.201	226.121	3449.68	376.476	1221.44	90.9088	48.9303	379.304	1964.25	145.243	1021.07	2042.93	231.839	386.173	NA	162.039	109.218	26.9858	701.758	113.073	248.123	42.0649	936.257	23357.8	19732.1	1958.07	3112.66	2574.23	7180.19	172.355	458.067	NA	247.464	6408.12	37.4054	7.42399	NA	438.128	30.949	689.093	2211.21	176.31	899.89	840.696	243.747	NA	1507.54	2496.13	559.07	504.26	3157.1	46.6159	285.717	NA	442.854	26.3138	118.01	395.905	49.4821	32.7277	131.753	93.5708	734.757	2684.92	407.521	1020.26	135.568	NA	460.089	242.798	96.7785	NA	31.4923	547.555	189.649	2033.58	101.402	123.68	NA	139.293	54.6749	85.1951	318.184	109.466	66.7364	NA	NA	52.5504	9624.18	43.9359	42.8309	75.182	2022.6	6946.75	90.1464	5658.85	26.4549	563.628	161.766	178.368	963.085	405.551	98.1008	164.761	40.81	792.242	769.563	296.981	28.2224	450.801	NA	244.857	373.819	415.657	424.731	NA	2115.54	743.069	1149.86	108.701	960.158	NA	54.1721	79.8417	NA	6068.03	3718.96	195.963	490.959	1067.37	296.232	7520.16	85.6991	81.6081	620.125	370.329	342.964	6870.61	227.505	582.646	164.999	37.3681	NA	260.261	164.211	405.462	49057.5	NA	33.4783	466.603	48.8223	566.693	54.3288	71.9655	9.01416	97.913	1429.51	2839.56	152.722	61.238	411.199	2823.6	NA	330844	50.2172	24.3319	418.388	NA	2136.75	207.044	NA	NA	50.8252	71.8106	238.018	80.9609	17.9286	NA	197.074	843.028	107.263	1004.66	2828.02	596.586	651.29	3709.77	30.7848	119.18	NA	NA	286.218	15205.6	NA	360.53	105.676	NA	1492.03	152.796	1922.15	137.73	676.048	322.032	1309.32	220.164	90.3286	319.443	129.557	493.891	848.623	851.252	224.686	NA	3390.42	170.911	12516	181.834	282.126	37.1061	180.32	NA	NA	NA	NA	364.154	72.9036	227.845	1663.83	4070.41	136.621	894.789	NA	185.139	175.911	NA	13.2623	558.409	107.957	2392.86	53.8743	319.763	63.5742	25.8463	296.654	52.8849	NA	198.223	112.069	2734.97	299.509	1986.61	37.3294	NA	255.589	12.1874	61.2856	135.892	273.066	94.0952	23.5957	95.9239	NA	808.28	NA	438.924	91.2494	22.0893	125.557	110.36	65.5939	17.4	NA	188.242	66.8469	56.6871	1139.24	9.8713	601.966	446.596	147.006	357.882	526.73	779.39	60.4849	16.573	139.324	NA	NA	980.975	127.66	144.774	54.753	267.766	124.118	NA	NA	NA	44.8521	NA	534.761	135.418	101.212	76.8123	967.057	NA	151.297	594.869	14.7772	537.947	183.244	15.0786	NA	123.645	NA	NA	2241	292.995	NA	18.1026	484.371	66.256	117.356	46.3846	715.738	1304.62	123.126	39.6183	60.6506	100.587	38.5956	1644.68	23.2859	82.3112	283.707	594.733	61.5819	57.3329	182.909	492.833	520.006	8679.83	1918.64	401.985	37.1866	2515.86	52.8571	NA	177.367	109.002	NA	34.5038	522.465	399.864	88.3345	244.522	NA	38.7657	26.1469	45.35	64.75	5714.43	NA	202.968	2053.54	1068.28	728.799	41.4912	34.8224	22.0209	857.043	417.448	NA	209.486	1213.41	29.0352	98.4322	218.199	162.914	73.2205	182.829	2223.24	337.2	303.638	27.7717	81.5426	NA	17.9814	51.0487	68.3723	NA	119.784	53.3631	105.61	177.831	1931.67	65.6133	2339.3	250.31	234.926	205.126	46.5819	NA	54.9915	623.097	NA	311.951	1350.63	2317.92	390.6	8.11621	152.668	NA	145.428	NA	5836.14	60.7205	457.565	149.753	1836.44	611.162	52.6782	73.5892	107.733	795.147	210.04	2029.88	114.68	16.6157	220.706	1356.77	NA	20.2675	121.394	NA	3340.68	318.873	NA	486.223	NA	60.1694	199.34	13584.8	661.655	121.182	119.419	1033.17	NA	138.675	NA	345.716	NA	878.358	35.3533	837.535	160.064	834.129	188.873	229.624	NA	83.3161	291.185	141.153	77.3298	NA	208.392	25.4513	73.9936	471.346	118.335	NA	NA	379.027	42.2484	952.495	121.164	NA	134.473	NA	418.19	53.4616	106.305	NA	340.787	193.107	100.657	11351.6	239.475	970.527	26.9012	106.585	14.8457	137.593	61.1253	191.936	258.036	21.3602	26.5665	91.8163	NA	391.758	2697.04	932.254	30.791	161.052	64.002	114.599	659.459	43.4629	458.1	175.143	13.9947	111.198	2067.22	NA	748.574	17.1444	355.211	22.2377	195.088	222.129	26.4891	548.068	14.8316	297.843	918.438	441.996	125.164	NA	81.2792	209.798	703.762	134.976	NA	513.903	NA	NA	25.3969	103.999	596.289	213.679	104.459	34.6372	NA	126.217	157.151	40.7238	1454	188.286	76.254	164.127	109.29	36.3513	636.943	400.354	NA	311.469	694.447	83.8938	10691.4	184.62	NA	NA	344.833	10.1577	41.7094	45.6021	4296.3	61.153	129.488	NA	52.5927	2618.87	181.356	NA	170.967	NA	97.925	453.539	NA	NA	20.2992	39.2668	1073.49	51.8591	137.523	59.8548	79.9518	74.9442	805.672	134.706	55.888	NA	461.903	284.649	45.1859	56.3868	231.483	NA	NA	293.216	NA	116.346	1853.57	NA	70.5121	125.114	428.176	303.798	108.867	NA	221.071	37.7805	1980.88	435.925	80.5183	738.639	59.099	1097.71	309.601	70.3604	41.3396	262.499	NA	104.147	NA	NA	207.417	NA	106.768	62.3849	225.672	57.8667	NA	124.152	81.3183	45.4879	459.108	31.8849	23.8595	NA	NA	20.8128	126.057	71.4789	252.118	NA	130.004	300.134	516.138	9.16409	232.929	NA	40.9064	94.8826	138.381	136.237	47.1966	349.115	660.63	2072.4	237.501	NA	118.243	233.3	133.025	2980.89	NA	746.018	214.676	61.9432	369.623	NA	256.281	79.557	1526.4	109.435	98.7503	85.8086	175.479	120.221	NA	NA	164.295	199.813	407.694	NA	118.377	449.138	1492.69	NA	61.2216	266.762	464.819	879.251	467.212	412.111	206.48	97.5843	253.154	70.7181	698.048	NA	561.524	NA	665.522	NA	357.945	555.121	172.145	NA	874.389	NA	360.106	NA	174.125	42.3631	106.753	46.6936	169.095	179.403	194.507	77.4632	126.974	68.4198	76.5376	1020.44	87.9142	515.325	566.125	1094.7	1419.03	872.45	250.937	166.049	34.5685	NA	258.536	NA	676.259	NA	70.0543	37.9599	642.872	NA	839.406	NA	552.948	391.464	159.427	NA	53.1485	94.9783	158.049	308.273	90.8617	NA	905.687	25.0576	42.7142	495.797	556.201	125.025	NA	NA	234.303	NA	460.891	93.343	19.4822	209.929	142.607	71.2892	82.9093	1341.8	11.5908	339.009	1098.27	NA	116.553	299.009	531.278	37.0114	68.9632	NA	NA	NA	677.229	23.1561	89.8372	62.4792	NA	NA	53.2346	30.0053	NA	184.922	NA	1690.95	NA	NA	166.664	81.8234	309.453	53.5754	215.977	228.146	126.014	11.0926	24.5582	371.514	400.029	365.401	1627.09	217.656	167.719	176.94	110.388	66.6728	60.9345	43.8986	NA	67.775	NA	95.6364	88.5051	6.60386	15.2701	172.883	289.74	824.8	457.481	523.178	63.9082	1120.3	2366.88	NA	480.466	40.9239	753.481	NA	2699.03	21.6062	1598.47	138.478	106.844	NA	1241.44	NA	333.837	116.491	225.486	120.719	1091.43	151.638	807.973	30.9201	49.3499	3280.14	76.2796	91.5667	6349.24	NA	NA	675.042	21.4352	162.012	NA	60.8017	280.777	185.889	NA	98.2764	NA	NA	25.1083	606.638	47.651	18.5707	71.8875	171.645	116	NA	NA	39.8885	27.9587	103.376	130.947	153.087	2037.44	61.3962	NA	148.018	497.463	308.349	NA	98.8989	100.076	167.466	602.569	36.0672	NA	NA	27.77	148.468	104.9	86.1512	847.799	NA	25.3558	3360.56	85.489	166.53	19.1522	141.202	122.411	56.5955	171.748	NA	1147.1	76.236	62.837	286.062	314.351	331.026	142.947	94.9335	44.7636	342.381	460.288	1219.08	277.661	9.97001	842.236	82.8409	41.7796	119.57	920.991	NA	361.578	NA	463.805	27.0004	34.4485	165.377	163.974	90.5973	381.17	100.531	38.9426	442.067	332.764	289.374	NA	209.581	63.8904	63.4224	2067.34	787.76	43.0754	NA	1849.22	20.6117	48.5726	82.0647	1940.04	NA	135.739	1337.08	119.038	330.846	152.145	59.2777	92.7298	1727.33	226.228	260.27	286.267	112.459	291.296	3544.48	NA	43.1303	NA	NA	NA	469.555	132.184	1087.55	NA	2124.12	160.878	73.6486	NA	NA	NA	132.942	120.792	125.794	50.2388	4049.11	222.579	141.342	563.563	NA	2193.46	253.163	509.245	NA	165.754	37.8412	36.4868	255.143	NA	1480.23	19.3859	26.2634	117.15	99.8463	164.128	149.567	NA	NA	NA	NA	89.3427	165.444	122.556	47.3707	691.341	73.7881	84.9618	213.142	38.4545	5068.35	32.9887	610.218	1423.72	2260.64	127.659	NA	125.514	234.351	102.084	145.058	82.1723	NA	115.021	167.332	4549.77	4155.55	101.837	307.076	52.434	1152.16	458.327	467.823	953.772	217.155	742.706	84.9416	14.9726	29.4896	193.139	53.9981	184.523	445.756	45.1541	1096.65	NA	NA	NA	229.302	197.67	122.16	135.131	525.802	NA	113.221	129.676	216.246	76.7311	NA	273.656	100.678	NA	NA	NA	1133.76	8.44212	260.559	67.742	NA	232.514	165.719	442.406	NA	312.522	300.158	43.2677	NA	706.264	NA	138.102	212.326	908.704	136.469	41.2578	1222.36	46.682	446.163	33.3047	1701.53	80.2124	NA	38.7863	99.5824	83.1329	265.832	208.913	18.9863	144.712	993.832	120.389	261.356	745.468	NA	361.039	2280.3	269.341	809.623	NA	456.421	23.149	NA	NA	302.296	NA	311.919	46.3581	817.81	NA	135.625	79.2228	57.1883	NA	223.291	NA	NA	65.9523	165.659	95.4245	31.5344	114.196	203.343	18.1063	29.6794	NA	32.6057	216.953	NA	198.295	299.879	44.2054	NA	NA	281.776	53.6461	NA	NA	23.2116	1079.92	95.9005	165.345	330.461	456.573	388.598	431.242	244.189	521.443	658.028	4359.92	NA	507.804	2230.14	NA	165.009	816.125	NA	63.1821	198.375	NA	NA	2.77759	65.9162	273.558	NA	362.984	167.748	140.712	311.461	NA	52.0793	176.568	122.896	356.541	1082.13	NA	923	106.725	NA	95.0568	12.0485	95.1129	78.4934	17.6983	115.886	114.539	72.4579	1111.26	215.93	120.665	179.424	97.246	1839.55	NA	92.8145	NA	59.5958	295.35	NA	107.386	NA	327.448	NA	51.1855	1146.7	NA	748.661	28.3889	264.173	222.45	192.883	67.087	424.616	1686.94	45.5004	106.574	649.134	48.8068	127.936	123.085	79.3786	44.6895	88.8687	314.837	NA	17.4964	76.3168	NA	115.92	117.353	79.7906	345.29	6463.93	235.571	47.4543	607.087	16823.7	3107.7	92.6211	3596.75	NA	86.0118	63.6406	150.635	258.783	146.778	72.6859	3786.21	NA	669.049	419.851	261.026	62.2582	322.966	254.929	213.329	225.077	67.9934	60.8897	40.7809	327.202	3237.57	NA	NA	146.572	NA	649.08	609.909	NA	121.399	NA	56.2307	1303.64	34.5665	1292.15	406.533	124.243	418.174	264.227	306.377	153.946	406.723	40.9489	255.877	281.038	9.51833	195.164	102.868	268.813	NA	75.4535	161.694	266.941	1079.16	11.1535	130.113	29.84	772.4	NA	NA	198.734	107.551	NA	66.7475	5592.68	114.772	472.02	237.923	NA	2.14728	510.977	NA	62.6309	60.5519	40.5378	442.518	1821.11	76.1374	1584.55	160.875	15.9081	681.768	222.204	285.587	74.2068	189.982	892.073	2147.29	69.4254	342.182	71.2955	NA	128.113	221.789	60.275	104.251	31.3417	174.007	36.0455	435.87	NA	97.964	151.869	160.833	4228.98	657.853	NA	NA	601.23	53.4635	272.126	NA	67.7238	1014.3	35.6258	NA	225.247	138.937	2909.89	1323.69	1062.2	116.486	128.423	93.7492	48.9191	910.081	147.816	184.926	57.6745	209.284	86.1882	422.271	460.378	NA	NA	NA	NA	63.4663	193.617	134.637	666.091	156.54	1325.8	114.711	NA	147.116	229.106	NA	253.198	79.4474	NA	NA	214.944	2297.38	197.82	272.948	NA	64.0126	NA	2963.79	144.704	1170.9	17.2112	36.8259	NA	168.539	79.0678	585.035	81.2607	233.057	63.2331	167.93	175.287	100.635	1523.65	294.924	2336.81	1572.27	NA	235.653	67.2459	93.3057	168.695	124.034	68.2885	NA	76.3472	102.541	467.221	NA	447.754	59.1043	70.2634	16.592	NA	NA	NA	2878.05	372.1	968.336	64.3896	66.5211	NA	278.867	32.5245	161.929	36.0318	1096.55	104.05	940.566	164.158	102.834	157.688	1265.01	57.4132	281.961	433.618	50.1468	55.6095	116.139	391.474	137.219	2669.44	297.121	289.288	144.273	425.684	86.7444	16.4596	NA	33.5621	39.1949	NA	55.6657	3104.74	68.8582	28.9397	NA	118.192	156.126	547.166	436.867	425.571	1377.71	35.5215	NA	NA	375.623	1085.11	93.9965	531.981	803.165	213.638	90.6412	188.996	54.892	NA	207.565	NA	247.584	104.42	47.5303	67.8226	96.6756	NA	319.818	172.023	42.3026	2962.57	NA	35.2363	782.766	129.038	NA	88.3456	NA	166.115	NA	200.882	721.951	299.839	215.249	12707.4	935.969	131.476	866.925	96.5303	1124.94	340.918	1060.55	89.2556	125.521	152.112	95.9057	66.7626	NA	117.109	35.142	39.9131	60.818	170.953	66.7528	240.443	114.966	207.602	109.485	288.033	248.615	211.592	476.926	79.6603	1141.23	506.517	84.1096	120.275	128.719	161.447	96.1263	48.4555	116.581	NA	73.6865	NA	NA	110.621	412.32	1590.74	465.225	62.3978	59.2632	280.224	38.9933	3462.12	540.077	54.6808	50.5069	127.745	144.237	NA	NA	NA	102.672	300.675	177.637	NA	390.921	129.963	2324.66	NA	18.2405	122.298	56.7696	22.0136	NA	56.7096	423.979	347.719	NA	80.2527	191.629	NA	110.016	155.259	1189.89	780.781	97.2816	6408.77	105.833	NA	178.804	63.7313	NA	26.1696	70.7923	116.813	127.399	106.032	16.8823	728.813	152.787	326.907	41.2173	1286.06	80.606	73.235	1348.16	1185.83	63.585	NA	1331.19	41.5829	86.6305	54.2273	33.7362	283.251	97.606	130.058	174.792	265.766	121.382	423.005	2661.94	NA	15.3993	147.613	34.2403	307.608	230.645	103.074	51.9783	133.857	NA	1535.54	176.276	693.844	346.41	131	439.773	NA	230.015	NA	NA	NA	6741.4	34.3289	134.432	48.8529	1389.9	2478.95	NA	29.9103	58.4337	NA	NA	NA	49.2977	39.3089	982.895	297.943	2180.23	77.463	NA	NA	342.776	113.577	535.892	287.717	199.716	NA	31.3152	1031.36	6.55827	147.54	559.344	261.712	46.1869	51.4464	1572.57	NA	435.155	NA	1266.84	404.919	59.7564	99.3727	NA	NA	142.328	323.435	777.751	NA	610.434	182.705	211.355	1118.19	241.692	117.406	75.0598	134.527	138.685	127.094	NA	196.726	NA	526.043	110.143	689.389	441.119	53.8702	304.007	102.192	39.6004	45.2794	417.948	720.437	162.273	1224.69	52.6662	NA	462.354	111.682	17.3575	254.536	NA	127.945	159.48	2840.33	193.748	NA	1200.85	54.4668	54.4735	96.387	612.988	69.853	301.895	159.807	1569.94	3381.26	NA	218.186	128.988	NA	NA	957.719	487.248	130.207	94.8111	61.2355	204.464	395.811	423.139	1242.12	1173.8	373.791	27.9704	55.2028	47.6974	NA	386.51	58.4542	NA	337.221	417.086	43.8347	60.7433	NA	69.4753	199.346	471.314	NA	1297.36	62.0914	46.8153	312.808	197.413	32.977	379.74	46.6107	703.476	406.736	75.227	4299.76	1017.1	1094.01	403.332	199.475	463.019	35.8923	938.147	110.283	106.514	124.74	NA	NA	18.4663	NA	591.334	NA	901.475	NA	67.7625	208.923	NA	35.2563	55.8931	105.126	163.258	35.6091	44.0215	479.078	167.348	372.521	175.091	NA	222.572	89.3345	70.613	1998.36	184.795	289.276	567.537	265.735	24.4136	408.706	22.6128	NA	262.382	36.942	NA	NA	475.597	48.1785	41.6399	586.74	140.733	1507.41	94.7273	55.0111	56.4683	428.368	24.3755	64.1303	58.2678	5.03062	73.2905	NA	NA	107.859	315.601	84.4517	286.137	96.6193	1102.14	245.387	127.68	123.379	NA	839.88	47.4223	NA	35.2181	186.298	181.564	445.884	5495.03	1568.86	99.2673	159.988	NA	144.678	453.207	6761.01	5552.87	1890.1	NA	134.7	NA	567.129	2308.36	223.726	187.642	34.7757	292.796	11031.4	383.051	NA	156.041	296.965	NA	NA	316.608	6.10235	NA	26.9856	NA	559.693	NA	87.804	NA	123.934	NA	354.056	65.0216	39.5489	272.929	32.8709	82.6927	129.165	197.932	69.363	426.483	19.9263	1305.67	1515.69	97.1805	234.671	NA	68.3477	39.5448	356.225	NA	220.058	108.74	333.366	31.1802	150.411	629.318	103.812	115.144	125.588	1226.02	22.0702	NA	167.01	713.855	35.1716	121.268	17.434	137.993	67.1059	NA	143.111	94.789	50.7003	NA	NA	57.7464	387.969	NA	375.332	NA	119.61	179.656	474.183	53.4113	108.955	72.2408	117.708	99.6327	NA	97.0192	12.2383	NA	167.766	538.138	53.1987	921.509	NA	115.76	68.3808	3.58561	263.27	30.6222	23.3768	221.372	117.567	331.919	192.331	NA	239.899	NA	82.2896	655.274	39.6497	1798.96	275.639	133	123.412	65.7126	NA	NA	56.4545	NA	266.568	67.2544	145.301	1086.75	77.3875	768.858	213.5	76.5091	148.402	166.174	269.964	3960.88	20.2542	396.172	405.066	1468.95	558.726	71.2222	180.17	NA	346.607	182.056	117.909	79.5979	NA	919.735	118.419	155.429	169.822	143.578	179.052	256.717	75.4629	151.314	117.496	61.4761	473.615	24.6626	23.6733	45.0548	1954.58	1216.54	178.649	350.032	125.696	224.916	66.4621	164.979	445.608	42.4869	355.44	NA	438.791	94.2901	153.953	646.93	50.3933	77.7988	890.353	NA	64.37	4144.14	1485.55	832.742	282.145	616.049	81.9959	NA	526.052	64.8511	NA	97.1299	159.804	NA	183.713	NA	38.0921	344.639	221.186	NA	NA	46.8081	211.299	132.87	283.891	31.3307	NA	NA	NA	25.7922	277.126	39.0963	64.912	739.714	NA	76.2074	33.024	525.931	509.549	76.8353	808.778	328.842	NA	173.288	96.1147	2189.88	313.969	388.888	80.3877	NA	315.168	NA	102.413	50.3151	5.99686	NA	188.988	NA	NA	7.88008	201.144	205.728	34.4202	NA	27.4785	714.511	47.6762	347.329	9.1686	343.244	52.6473	102.839	760.205	606.297	177.234	64.6741	682.131	499.09	710.631	838.795	470.208	NA	548.084	327.919	212.894	231.952	258.672	198.5	NA	109.686	217.096	4642.67	40.3097	19.4992	45.5339	3961.78	68.3473	1750.72	66.2385	150.95	84.9142	2062.05	4944.92	75.1662	181.192	177.633	79.2227	3320.2	764.26	2208.87	1120.51	894.059	21.0784	244.869	170.757	NA	203.045	9.14847	78.9712	68.0722	39.5338	1139.81	50.0498	75.2928	596.122	131.352	NA	148.872	12157.6	69.3212	130.593	242.908	168.634	1123.1	108.306	NA	755.021	NA	873.719	67.8295	119.922	180.808	259.448	NA	6624.43	NA	NA	38.3845	54.39	853.592	1068.26	32.1522	61.4247	104.09	138.21	70.318	NA	NA	60.3989	81.5322	46.1617	67.8594	81.4394	296.9	105.511	86.9039	29.0958	44.3821	691.939	38.1993	1241.9	33.5814	77.1282	NA	189.506	139.836	60.3243	NA	347.411	92.2286	133.087	319.814	NA	756.474	NA	300.656	56.9596	NA	2895.06	134.965	293.249	72.309	105.079	253.945	1027.34	702.71	NA	NA	338.96	27.2951	379.163	NA	215.111	320.41	143.536	386.903	380.476	359.521	333.744	168.395	280.515	NA	370.029	NA	50.1654	3376.02	299.846	756.066	143.879	NA	526.411	785.971	10.8831	135.277	NA	1301.64	1268.9	12.5028	44.3283	1099.22	569.779	62.3267	NA	448.127	304.632	88.9235	291.231	NA	2899.9	186.241	126.395	166.263	987.399	12.0559	NA	43.6771	NA	84.5337	NA	NA	NA	45.2118	NA	345.955	118.043	195.136	487.107	209.17	205.425	110.98	96.0787	124.725	303.757	162.859	NA	1432.99	137.334	19.7853	120.184	873.657	1111.76	864.026	377.786	NA	NA	118.731	29.5792	NA	841.814	354.669	919.506	NA	NA	239.105	202.526	NA	2414.61	402.418	NA	15.7287	671.037	193.195	210.068	18.6264	52.4441	1514.61	135.573	74.8035	373.595	35.4788	1231.08	2084.38	NA	264.14	99.5862	168.272	70.9527	NA	149.527	1801.69	NA	127.834	932.908	60.8815	118.298	125.26	140.989	153.99	283.501	NA	680.313	4943.45	187.288	NA	327.154	33.937	NA	37.959	NA	1175.35	NA	294.526	114.005	314.591	130.274	127.802	155.668	137.21	835.204	114.514	80.4446	266.925	56.6303	183.811	40.503	755.696	1035.25	71.7493	62.1751	285.526	457.945	283.841	1166.72	223.891	594.677	NA	112.86	67.7462	134.124	118.408	NA	72.6844	89.3292	NA	29.721	392.224	120.23	NA	86.0266	349.722	2039.11	290.574	347.32	52.3727	120.641	65.1744	NA	NA	283.579	95.4311	85.2439	1317.83	258.286	217.835	317.051	68.9855	48.1335	1308.62	290.411	153.69	96.7168	1111.31	22.1627	104.421	NA	NA	273.142	113.113	177.454	492.957	2195.93	142.881	NA	108.291	227.19	11.2677	NA	NA	689.69	276.555	1091.42	NA	332.093	733.178	40.5247	144.664	NA	271.077	205.002	302.892	268.014	64.8238	NA	NA	98.7077	NA	21.0027	66.9609	19.057	68.2887	435.011	700.618	97.8011	NA	703.163	NA	NA	74.4088	24.0482	1385.91	NA	234.697	15.8183	363.349	136.084	NA	46.5718	264.286	121.595	167.557	NA	85.3363	NA	NA	77.1593	735.265	320.686	980.796	125.052	117.232	64.9293	11.1692	363.286	84.4397	46.6084	NA	242.75	425.55	342.919	205.189	116.756	NA	36.4113	NA	58.7897	332.229	1435.15	34.9723	322.037	176.764	89.2404	219.307	NA	45.7464	690.778	258.407	168.016	259.534	119.232	NA	161.013	NA	NA	60.2586	10.4385	63.5884	169.642	NA	105.481	NA	87.9285	317.23	450.264	NA	304.319	59.8438	132.605	1487.38	195.487	177.221	332.671	1447.52	33.1814	18.0455	203.067	98.6996	53.276	446.834	1255.27	1168.51	384.264	613.962	1390.02	347.579	2800.03	18.3398	136.604	NA	NA	438.375	371.322	NA	224.711	49.9008	904.118	129.46	NA	NA	453.816	108.115	16.1051	NA	26.0196	845.503	197.946	1277.13	253.723	452.32	603.753	423.199	12.5039	NA	102.894	4263	280.421	465.363	56.2564	15.9088	116.573	310.514	5864.12	645.972	NA	855.954	30.9059	871.83	132.894	36.8376	NA	350.837	291.511	NA	NA	68.8174	32.9365	736.847	181.229	119.537	93.372	473.786	467.146	78.5278	1045.55	24.9878	151.969	177.221	103.537	45.9767	266.156	161.495	239.475	224.79	74.4139	111.784	NA	988.858	NA	233.442	115.694	439.486	73.495	165.102	1598.85	92.2862	68.8192	NA	70.7886	NA	2764.01	129.864	3331.49	196.833	NA	846.767	36.1513	3688.47	6170.01	96.7443	926.688	10.8534	124.889	NA	131.893	195.839	266.672	1202.27	431.538	422.917	394.452	269.067	156.684	6.10253	96.1536	166.25	141.268	3106.09	143.877	2690.97	425.375	215.065	57.1373	45.1018	480.185	105.457	80.1044	1031.69	287.831	516.934	94.699	356.782	NA	307.16	5836.08	233.349	107.821	424.755	442.76	272.092	116.963	4509.1	747.519	775.516	55.9114	17.9086	213.777	486.009	418.822	516.452	250.724	38.1055	69.3748	390.933	NA	184.394	NA	556.913	394.76	264.06	91.6657	NA	35.0353	498.564	470.527	1785.63	208.394	107.14	557.206	532.192	216.044	169.451	1385.71	303.06	129.111	38.2831	NA	80.7007	525.991	1541.73	NA	616.356	277.461	3149.47	144.487	655.12	NA	25.3748	118.718	NA	698.105	426.867	25.076	90.9537	339.606	121.728	57.9635	334.904	5136.03	15.8441	211.977	NA	45.2799	NA	97.6209	406.994	6167.83	479.783	481.655	NA	226.215	1563.64	111.11	569.759	672.769	466.515	375.023	166.116	168.58	3507.26	557.857	1091.77	48.1863	709.338	NA	472.17	NA	494.861	1266.99	174.596	252.445	615.69	186.851	1489.7	3006.97	161.693	362.02	43.4222	78.3894	242.327	1415.17	215.952	533.544	9.54125	292.876	372.313	76.8238	95.7134	888.139	136.459	1823.36	1719.64	161.97	38.6007	1003.42	3742.65	3337.18	93.8573	49.8009	88.8387	16.7863	175.689	104.031	104.175	291.413	1120.17	35.164	NA	4.21718	1229.38	574.756	148.534	252.655	4.86407	120.785	844.842	NA	574.267	36.3658	1308.59	NA	163.375	112.942	34.1966	122.746	164.067	1657.26	1167.81	1119.96	314.199	NA	NA	588.884	273.016	86.2245	99.6919	29.7654	248.682	134.436	NA	192.53	NA	187.647	1954.05	145.662	223.66	997.068	117.328	471.968	NA	NA	NA	1494.87	162.986	76.8308	604.412	208.788	55.8971	63.3034	136.926	197.967	NA	NA	263.5	NA	437.411	426.854	241.06	87.8761	1146.92	NA	341.463	2640.66	1095.13	284.384	70.5439	3.656	103.841	377.307	189.402	245.218	1231.71	13.1565	NA	2364.57	63.9969	143.891	630.387	NA	NA	350.358	NA	42.8957	29.3932	324.972	163.33	33.9721	127.897	360.181	89.9535	215.815	470.319	NA	92.1607	NA	160.583	44.6283	441.567	210.389	126.967	2826.72	2672.92	63.5808	NA	72.3159	569.149	299.864	NA	334.255	NA	61.5353	NA	936.232	NA	27.0523	670.178	148.852	195.268	58.8409	190.739	249.087	NA	445.386	60.7066	218.848	58.9398	192.148	NA	75.5628	310.585	65.2494	825.488	64.8795	NA	NA	152.396	NA	787.072	NA	39.2852	151.737	955.266	139.565	NA	NA	189.786	NA	35.8276	NA	269.975	NA	18.6655	354.587	20.5251	19.2488	88.7823	NA	NA	91.6936	118.574	36.8927	399.933	5898.01	67.9478	363.437	687.691	NA	225.058	74.0704	1193.18	25.9609	14.7213	79.4761	1794.74	358.913	1264.31	7160.69	139.228	157.056	98.9737	3634.31	NA	87.743	1406.96	756.797	86.2576	NA	539.315	86.763	54.4944	936.594	NA	NA	1663.48	766.402	NA	657.221	123.727	NA	83.3425	856.921	238.897	62.8157	284.589	775.616	1734.39	179.6	52.0563	NA	294.325	60.9651	77.1415	37.4406	307.555	33.3507	5598.9	333.476	NA	212.264	174.819	391.171	109.499	201.493	95.7618	1342.6	37.5301	155.949	505.309	57.7436	NA	145.687	284.065	723.926	291.616	173.941	180.99	1102.03	383.5	83.9914	140.434	215.785	223.984	1138.82	145.631	281.701	114.899	NA	NA	574.272	17.6014	523.729	2.51843	1532.1	NA	42.3011	103.663	282.166	155.074	NA	34.9646	NA	243.309	61.684	NA	37.3177	NA	75.9031	1085.42	56.3173	79.2982	419.957	103.868	NA	97.2733	4355.41	256.832	NA	20.3204	42.8639	36.3288	40.8906	91.015	2141.14	382.29	78.5465	1034.33	1341.98	164.988	NA	1318	NA	245.029	7181.55	125.568	4.32729	102.148	36.2609	NA	195.813	155.615	32.1151	122.051	114.779	2414.24	61.552	205.711	275.395	1884.96	438.518	761.541	110.253	42.4879	88.3987	276.817	63.1742	508.964	119.083	NA	936.718	44.8324	216.998	418.421	NA	11.0291	1017.23	NA	42.5587	1155.1	65.2957	1056.67	383.623	309.949	33.7114	48.9391	366.669	342.985	408.708	34.1611	132.349	282.907	378.29	44.9186	139.761	NA	80.2393	3680.94	114.243	552.346	NA	24.6889	NA	141.845	54.7476	NA	90.8008	NA	234.756	NA	246.45	142.444	400.154	NA	3214.05	NA	NA	233.403	NA	38.2487	434.482	NA	751.475	47.3356	157.056	27.0998	61.9186	NA	41.9042	413.361	261.46	177.782	286.793	87.932	156.452	1010.23	106.364	230.035	218.008	178.045	281.393	114.251	116.811	NA	172.694	271.307	258.095	24.4003	NA	520.602	94.5947	465.348	NA	103.982	NA	73.9547	153.188	22.5806	102.947	958.551	190.282	143.511	1247.37	34.3203	68.5237	145.767	138.391	141.872	163.979	131.347	103.213	127.039	NA	28.1704	52.7593	428.948	NA	173.659	145.413	707.624	NA	407.083	816.413	374.863	554.143	68.5062	1714.91	235.401	183.919	925.006	128.381	212.306	102.272	NA	168.548	1472.41	37.3504	241.696	609.795	163.02	77.1333	88.4168	121.664	710.418	22.0227	44.8576	297.645	22.6619	222.325	223.875	142.557	887.096	80.0634	317.663	15.8411	60.4254	1318.81	66.7212	743.453	337.707	170.395	109.542	70.905	NA	414.942	222.076	NA	88.248	20.8192	720.497	6626.18	253.242	57.1356	879.004	52.1963	126.915	200.597	74.7184	NA	219.22	443.559	792.781	149.728	202.586	239.767	218.66	143.981	133.96	127.064	185.429	NA	44.5419	10.5082	786.034	54.3482	153.342	140.084	NA	1889.2	115.272	112.221	47.4102	20.1016	9.67654	NA	364.917	11.2365	102.273	64.4487	NA	87.5704	1149.38	1163.68	192.895	52.0237	876.101	3104.62	157.779	38.1631	83.6529	80.7447	336.051	335.797	NA	NA	1480.22	14.5824	NA	23.2029	139.887	NA	210.174	84.7166	805.486	75.7292	63.9898	227.522	152.113	594.65	165.842	245.205	131.318	425.23	2453.92	NA	56.568	72.1228	235.619	NA	136.389	60.135	25.0556	130.025	1561.21	NA	NA	NA	75.3923	121.811	179.494	55.767	4.62683	47.2631	231.009	NA	80.6936	64.2218	32.4148	NA	205.374	809.71	NA	23.0911	NA	6.45878	103.4	24.4647	NA	137.549	104.708	78.5045	285.46	NA	545.726	NA	234.595	122.426	34.2935	NA	685.031	9.20943	547.565	517.027	109.674	NA	48.963	901.642	74.889	NA	2329.04	NA	68.3811	58.1318	NA	305.788	106.491	288.417	3012.04	73.539	109.402	68.2792	98.3048	30.0803	61.6281	872.332	2966.88	245.742	151.886	100.941	119.458	358.017	126.818	NA	168.181	370.036	1171.16	NA	317.053	14.1146	NA	NA	NA	90.5698	315.307	NA	2002.42	572.189	NA	96.6151	629.137	1099.16	3735.4	2714.73	NA	221.504	50.4263	2571.4	NA	96.672	NA	1245.19	264.27	639.52	284.667	1080.26	85.4499	NA	108.195	56.3232	40.6363	280.452	146.895	NA	1605.51	46.8736	422.446	NA	52.0695	2404.34	67.0925	370.979	103.976	165.864	164.574	472.94	181.14	60.5641	9.48985	577.057	83.6448	118.498	675.946	260.741	239.057	638.72	903.945	652.356	130.878	1169.68	NA	860.021	45.2658	97.8303	240.446	NA	795.62	261.045	163.758	NA	1977.43	894.813	81.2315	277.888	25.1307	166.764	26.8774	11.3283	63.065	62.4877	152.551	168.219	NA	194.09	1439.66	105.557	384.187	109.296	185.952	146.025	453.487	512.246	9.96435	481.862	15.2478	279.833	140.911	NA	383.926	21.2348	NA	414.866	873.294	548.076	77.7498	87.8643	350.009	55.5855	446.395	17.2619	2807.43	143.414	249.426	274.959	232.498	765.711	46.3657	1678.29	7662.26	108.667	419.382	3722.55	82.7195	325.813	593.436	10883.1	606.343	NA	96.0674	317.64	198.634	43153.2	875.171	33.3574	276.375	638.056	114.989	187.406	NA	315.972	262.042	419.379	NA	NA	5182.81	266.26	NA	82.6427	1016.83	95.6958	NA	NA	133.573	386.745	NA	203.027	351.861	1657.13	1751.45	1229.61	NA	2207.35	9350.36	2793.93	34.1395	27.0495	NA	185.31	NA	1998.33	NA	NA	NA	986.902	39.0504	154.986	NA	176.776	1102.54	NA	293.478	7866.84	211.878	NA	4816.17	70.2968	661.455	10481.1	942.51	NA	1195.61	471.246	259.495	381.054	52.6175	228.785	476.483	151.482	115.186	23364.8	1401.9	124.547	72.8343	1560.74	NA	2932.65	11309.6	NA	291.197	54.8452	73.5763	489.038	NA	6577.36	34.7419	547.411	NA	142.053	431.844	47.4994	NA	55.2784	1801.47	4837.71	911.162	NA	392.002	224.257	46.7657	649.886	24027.7	6232.77	NA	42.6845	NA	428.638	64.396	200.262	227.952	494.982	74.2393	317.197	NA	68.0342	415.514	239.387	124.611	4.17298	NA	281.543	721.974	335.103	782.294	450.285	42.3725	NA	66.728	145.066	451.595	2578.97	43.6791	1514.41	104.277	111.734	60.294	35.8618	388.413	14.6907	55.4365	784.612	141.67	512.906	173.596	50.232	18.2059	135.513	427.091	286.281	69.4432	NA	337.711	104.841	389.299	548.243	308.556	102.085	322.6	778.403	109.267	983.955	71.6807	6952.02	NA	27.956	76.4531	723.049	1372.79	750.277	689.051	769.622	956.211	NA	NA	283.796	184.345	93.2001	508.188	4949.24	179.994	NA	299.298	NA	143.814	211.749	93.2953	NA	262.276	271.08	660.905	1172.18	130.293	NA	49.3852	242.223	271.745	113.075	1194.67	71.5573	NA	89.7662	2102.27	78.7091	NA	24.6742	77.6	446.765	53.3467	126.064	282.486	159.451	90.0139	337.351	231.462	53.5215	79.954	95.7665	914.346	150.494	34.4852	70.8542	344.644	60.5402	130.629	694.584	90.9715	97.4662	82.0605	259.412	56.7957	256.736	519.08	104.5	250.312	120.037	117.515	213.033	223.452	102.198	331.861	3474.66	1600	120.946	328.468	173.699	989.476	NA	862.923	134.323	1594.24	95.3211	134.942	66.6764	106.84	122.049	178.324	67.7136	243.506	716.188	423.694	1313.41	178.912	919.379	87.0738	NA	96.428	275.533	114.105	167.581	NA	NA	1990.17	148.895	1122.95	93.5762	193.603	37.0759	59.6203	NA	41.3982	667.991	17356.2	164.65	103.38	73.717	144.651	2357.74	60.8344	258.659	721.01	40.1113	20.1326	200.61	1110.72	NA	NA	1352.1	98.8838	2636.74	1217.59	19.4495	393.622	1534.35	NA	56.5951	467.878	377.25	341.143	583.588	70.9725	9.53788	324.855	NA	108.436	146.051	78.428	108.017	79.6672	610.513	213.122	63.7003	498.66	407191	33.4793	74.4975	214.769	175.162	NA	120.288	1672.86	168.952	262.477	51.2051	36.1589	72.1169	199.367	106.908	45.1522	1426.93	61.449	113.516	92.2902	394.433	123.778	76.8562	164.481	237.361	27.6857	132.187	69.5373	NA	27.0385	155.357	689.289	96.3252	114.08	643.357	NA	105.8	439.247	1860.76	150.131	1028.55	170.871	256.371	2258.26	92.6023	109.221	3475.79	41.0712	13.5199	213.315	224.518	277.108	82.7179	173.555	10358.4	NA	18.6661	455.376	57.4143	860.506	336.071	32.9161	287.469	95.0224	291.316	NA	NA	838.787	231.93	1295.48	NA	119.335	115.7	45.3353	93.6129	734.946	75.7538	59.8592	NA	58.3686	98.955	64.1316	NA	560.258	NA	187.554	1171.32	524.137	NA	578.905	255.337	782.401	19.0306	1331.48	NA	94.412	2259.35	146.088	99.6121	NA	NA	201.514	127.771	431.515	248.413	126.052	236.014	NA	NA	54.5244	660.325	NA	311.857	143.315	139.52	153.499	2159.38	NA	2383.63	1279.93	65.2719	NA	1937.85	164.76	117.461	106.601	15.3259	229.352	14.1457	293.537	412.001	290.767	252.478	665.596	NA	14.0495	75.2134	214.548	128.508	247.151	57.3688	14.3938	NA	293.921	68.0582	114.613	139.907	311.676	386.208	502.146	110.951	4064.97	NA	816.773	438.81	138.93	70.5344	23.4524	324.805	98.5612	25.9003	49.1795	313.615	111.389	NA	2429.58	281.831	331.951	157.259	191.395	167.218	NA	NA	2235.97	NA	356.204	398.952	891.367	109.804	377.603	66.4186	36.1255	6.08118	278.805	NA	524.469	283.13	NA	834.974	32.5539	301.321	11.0236	NA	138.362	NA	196.851	230.672	191.186	NA	46.3063	302.771	NA	6.60695	NA	143.118	NA	2680.94	NA	NA	147.257	445.51	234.337	80.7267	NA	60.8739	4581.85	NA	89.9793	161.136	1304.19	NA	864.959	161.075	729.73	124.253	386.635	184.9	65.4029	1245.71	1726.12	153.412	616.1	253.362	305.507	46.67	486.284	65.5498	34.685	1839.28	202.273	3154.43	29.9233	30.6694	13.668	1816.59	NA	1986.8	762.452	84.6093	749.638	258.756	126.55	187.807	489.552	NA	115.296	NA	276.888	147.528	NA	703.207	187.978	512.462	5880.99	52.6605	2222.66	NA	977.729	308.885	54.8952	159.406	355.022	48.2948	1520.84	NA	484.972	1099.9	547.055	698.367	351.648	149.476	57.2159	372.28	258.762	NA	NA	38.4379	115.934	NA	736.64	1598.98	780.919	307.242	1099.25	100.073	19.7231	418.117	465.352	NA	447.045	1008.52	149.552	NA	163.327	374.756	NA	963.435	337.837	152.105	2398.65	NA	35.5448	340.98	98.184	623.972	1798.46	233.006	88.7169	473.46	208.133	20.7354	70.1462	129.445	NA	NA	176.92	1534.08	79.2894	261.277	497.151	1317.01	74.1431	207.157	63.1067	2413.89	NA	80.3101	330.604	242.409	50.2433	192.014	26735.1	47.6843	110.813	50.1696	292.858	NA	339.739	1091.13	157.185	711.457	109.113	3364.8	18.69	60.8465	NA	24.7765	126.994	584.117	191.845	NA	251.878	NA	NA	236.117	117.623	NA	10246.1	72.7069	390.778	NA	NA	296.773	508.339	113.209	3.38563	NA	244.587	266.143	32.2243	110.905	16.9903	57.6916	908.367	316.76	839.783	54.5352	53.1537	876.181	129.394	64.4973	NA	76.6772	139.279	NA	1516.11	1905.15	399.038	1139.23	NA	164.1	NA	253.18	371.635	387.139	NA	209.82	253.803	NA	24.6525	1485.74	NA	144.384	518.463	55.6765	NA	514.497	95.7041	720.642	28.1456	29.3144	NA	1679.15	423.294	154.702	405.851	127.152	549.902	815.352	772.333	NA	890.726	44.7582	182.411	19.8329	NA	1197.41	NA	155.097	323.439	185.057	NA	42.2967	159.368	104.021	333.146	40.1197	335.981	27.3176	454.651	33.2916	996.893	1801.32	221.186	NA	2868.27	440.096	1913.81	751.422	126.326	25.0617	NA	107.746	NA	170.025	1044.15	73.6847	246.824	134.032	93.734	241.235	68.8564	382.317	136.833	765.243	329.934	1152.04	74.7671	432.383	41.8298	130.343	2811.73	183.442	1662.07	1760.86	244.904	148.152	885.724	1273.1	998.549	953.659	207.892	521.479	126.824	28.199	NA	12.8163	3498.38	361.886	NA	100.119	45.7433	NA	NA	397.337	96.7114	381.45	233.579	NA	6279.31	186.026	1307.12	NA	128.137	55.5172	345.212	68.876	478.109	313.125	71.6743	65.6024	104.845	329.501	58.9659	8.57886	404.539	185.52	55.6914	287.563	68.2806	217.739	62.4009	15.4543	NA	62.1878	NA	NA	34.2413	15.1289	70.8076	NA	181.64	545.906	84.9614	61.4825	180.314	157.136	1371.32	98.6679	58.5228	136.614	47.0346	30.2415	140.483	264.948	346.389	53.7118	78.9454	119.579	735.769	517.886	576.824	604.985	95.7223	NA	NA	49.1361	107.935	234.289	199.648	NA	26.0891	143.033	76.4889	35.1283	157.797	109.68	249.891	NA	31.1937	97.9214	489.334	154.37	NA	30.7641	NA	142.85	196.784	225.278	NA	134.833	314.681	32.4958	96.7241	NA	195.178	240.329	66.4489	79.1723	17.6758	91.6004	161.874	588.39	124.591	1499.87	197.538	77.2881	56.8723	7.91829	NA	151.986	123.531	193.591	41.2188	NA	226.87	76.9341	21.3593	99.3326	425.749	639.771	NA	37.127	461.373	NA	NA	NA	1033.89	253.084	1686.45	1863.13	1322.6	44.6073	8276.95	104.939	NA	1262.31	NA	335.578	NA	405.228	313.104	35.8035	NA	127.594	106.118	177.237	4730.13	180.401	8955.75	1191.61	NA	211.571	163.671	612.817	201.729	216.472	130.952	112.24	17.9792	40.4748	116.91	676.833	5188.42	195.089	96.8844	207.622	262.129	212.751	NA	NA	83.0982	86.12	830.583	46.2484	365.928	328.913	491.474	NA	1429.86	207.196	NA	508.872	60.6895	32.6184	1149.07	393.591	53.1852	104.221	385.947	736.693	144.737	67.5857	198.44	995.06	350.157	105.01	1449	757.604	115.714	551.859	251.573	218.11	699.54	61.283	394.74	252.092	1888.1	NA	192.125	127.965	432.717	57.6249	NA	NA	5988.46	256.563	NA	128.681	315.068	501.08	172.929	NA	102.899	128.043	55.429	46.9227	49.4937	NA	87.3145	74.6995	260.19	71.5287	306.58	NA	285.134	220.749	79.6705	149.476	35.9579	NA	145.298	243.116	NA	4874.74	1019.3	8898.44	97.9179	410.402	649.271	17.9584	217.885	NA	73.2994	1290.53	NA	164.493	1081.5	194.014	80.5088	274.4	83.6769	136.851	865.075	261.085	299.752	130.868	168.504	NA	NA	62.5337	NA	NA	257.575	243.773	NA	91.9745	17002.1	1294.2	140.031	280.852	53.6951	120.512	1814.75	351.627	412.967	88.1281	NA	127.618	118.618	35.3569	198.837	70.1746	NA	193.131	323.065	NA	211.664	354.365	NA	18.6639	2190.07	179.211	934.736	383.531	599.663	744.601	550.541	102.307	832.738	1944.82	138.982	NA	NA	7265.19	819.544	476.424	29.226	NA	NA	NA	139.76	12.1128	217.301	161.807	801.835	NA	5013.18	130.595	NA	607.596	139.468	2039.77	442.728	518.727	NA	114.076	1445.88	146.339	6075.49	483.587	NA	78.7022	789.462	74.6413	133.398	313.443	62.4689	481.647	48.7897	135.607	87.0483	226.465	143.372	697.118	615.496	54.319	245.2	82.7199	62.0367	48.3586	564.576	NA	6.53079	413.657	69.38	6526.84	81.4955	NA	135.489	NA	494.646	NA	NA	217.098	458.589	NA	610.085	154.344	NA	53.5179	842.466	230.73	54.6266	1058.43	431.849	NA	241.036	21.6211	1440.13	2052.77	108.95	964.692	NA	517.807	NA	NA	5743.48	1271.82	33.9078	1231.63	3148.36	138.816	38.7349	183.276	74.8614	4470.72	NA	3066.41	71.9497	299.157	57.6483	NA	161.049	246.53	411.307	67.6926	NA	82.1654	NA	1984.44	852.85	30422.4	774.061	25.4187	459.863	230.643	132.391	684.485	55.8089	420.563	11.4065	72.9349	444.154	352.071	32.2269	NA	951.577	360.879	523.548	71.6562	105.6	10576.8	3106.83	NA	429.275	NA	NA	410.233	3450.55	NA	NA	37.1058	94.8068	NA	42.8741	312.418	105.889	94.2707	658.534	53.107	154.532	759.042	2383.45	22.8728	353.227	28.8244	38.8044	572.208	288.253	NA	209.339	5.26184	60.4754	47.7904	169.042	NA	562.93	97.856	19.2345	NA	6377.6	212.154	467.187	36.3684	NA	103.357	41.6427	2167.58	195.382	NA	162.711	209.43	509.567	12267.7	NA	370.587	662.465	135.221	1010.52	8.88544	3733.5	1701.02	49.944	127.694	1431.5	455.096	67.5869	39.3734	124.556	829.439	NA	39.3114	NA	NA	NA	NA	130.043	NA	NA	3922.3	86.5523	317.68	1043.04	NA	160.433	8.73913	254.729	41.533	36.1169	644.757	841.008	916.688	124.225	25.4612	22.9984	735.16	NA	NA	NA	376.771	42.6621	2200.81	347.477	727.54	NA	149.135	406.799	208.46	91.1667	93.5179	1767.56	2930.91	181.734	NA	202.979	1278.4	495.45	926.625	11.2681	279.855	241.627	NA	90.1768	20.3335	355.574	NA	104.712	316.207	18.3912	145.105	2356.14	556.101	NA	1938.52	36.9384	91.9271	NA	340.715	114.937	139.751	NA	545.031	113.572	622.174	65.0219	339.251	553.583	7919.62	57.4427	119.033	135.268	3479.22	NA	NA	119.38	21.95	345.12	50.9504	30.2394	78.2545	31.4228	340.838	NA	68.0018	327.819	59.2289	56.1076	37.8884	527.339	388.431	26924.9	187.725	453.627	161.768	37.7058	43.9719	NA	910.48	45.711	115.828	426.759	304.509	1113.12	105.61	205.907	NA	559.764	4201.64	138.484	249.3	119.234	215.999	91.6664	34.3538	230.221	NA	NA	91.9789	99.7157	49.618	114.336	7.02023	270.33	756.503	2862.99	105.155	135.5	67.8355	195.998	88.5563	40.1845	46.5291	182.987	58.4408	NA	66.439	112.845	142.429	126.185	180.576	840.62	104.244	52.0137	NA	127.025	NA	48.892	122.338	245.018	27.5699	57.9916	49.324	1234.68	120.365	67.1294	NA	166.556	NA	32.8722	269.505	38.5247	13.7872	548.258	64.5038	182.212	97.0905	309.621	458.995	393.176	306.592	686.88	255.542	166.479	328.265	193.374	43.4718	276.93	287.755	522.253	437.34	245.879	60.6859	123.677	47.5313	26.272	647.592	98.3343	165.57	22.797	NA	NA	287.387	777.42	238.847	306.783	1220.95	25.0648	4.43364	426.919	1122.12	231.088	20.2026	87.7909	50.3989	92.6255	543.309	44.1276	56.732	221.985	125.611	NA	185.708	93.0817	486.221	184.638	NA	1343.67	777.247	NA	89.1797	NA	84.9356	558.578	191.518	208.509	180.328	65.8964	898.072	274.408	680.479	193.764	223.316	181.263	NA	73.8581	229.515	3457.78	186.279	630.17	420.195	163.33	113.702	35.162	485.768	505.97	265.281	NA	NA	172.621	1372.22	2299.55	43.347	88.7874	1175.34	112.552	51.7121	146.98	NA	96.4852	123.766	NA	964.052	NA	103.678	214.84	297.786	89.683	NA	1098.37	299.408	462.415	145.04	665.258	316.628	263.583	NA	36.636	3668.12	145.32	65.3507	113.64	146.898	974.16	71647.2	317.449	923.579	498.974	1475.91	268.621	118.484	390.788	676.514	446.757	468.078	252.401	421.903	441.481	253.192	93.9509	NA	554.285	84.0998	71.0406	115.79	327.135	39.2991	NA	32.3902	NA	NA	188.494	211.833	10229.5	474.711	122.313	400.302	443.255	904.861	NA	230.377	NA	1690.59	116.958	88.9304	119.449	108.546	NA	1049.83	206.079	675.487	1214.51	35.1826	71.1736	61.5974	NA	6473.28	109.324	NA	27.2544	1224.91	49.8186	95.292	NA	279.879	240.3	124.986	3352.68	247.708	54.4201	541.161	153.35	317.552	4.41362	406.002	4631.89	272.389	611.214	546.848	1291.08	535.539	60.9938	171.826	887.176	132.299	191.152	4574.15	1052.02	16.4825	11531.4	262.197	287.105	78.6488	906.123	381.142	27.3526	397.856	130.483	159.881	35.297	111.543	161.046	NA	299.324	NA	NA	NA	223.578	597.447	697.341	195.971	NA	NA	451.334	56.8426	1633.99	183.81	NA	249.493	113.676	138.358	NA	57.7741	303.832	263.779	87.5866	917.473	190.077	61.0523	168.341	85.001	126.619	259.892	318.045	803.948	493.571	440.469	5907.43	133.371	695.5	144.767	8.47156	269.669	NA	250.108	93.0595	173.921	112.396	NA	182.718	667.802	36.4659	118.076	133.137	470.594	132.581	55.7697	135.767	42.0995	209.661	679.639	360.773	79.4742	355.982	157.735	NA	40.6881	158.154	300.175	341.063	7506.68	65.1495	157.696	252.876	6251	885.413	343.718	51.5934	70.6891	48.3287	21.4634	NA	92.5163	25.9577	180.451	27.3893	339.826	489.018	1536.04	65.2079	3712.52	145.922	52.0399	NA	1327.2	789.432	NA	84.6225	113.275	16.557	24.7593	254.487	257.043	NA	2930.63	83.7603	874.102	151.466	43.4005	33.1152	3863.32	48.2642	172.918	144.028	1432.68	70.1051	6144.36	530.725	293.175	21.116	852.617	270.944	38.9246	71.0692	58.7186	51.0289	NA	188.739	550.759	188.768	603.08	12.772	835.129	952.893	93.8432	107.488	13.0783	2405.5	461.42	21.3943	1559.13	102.204	NA	NA	103.695	1207.55	1019.72	122.219	139.568	3900.23	NA	29.8481	237.522	451.204	1168.96	422.606	NA	557.155	NA	550.935	196.624	226.148	NA	NA	314.173	NA	225.298	4428.8	123.547	4.28373	85.8232	NA	1326.58	193.317	NA	275.099	156.507	126.598	1568.41	1043.25	575.045	127.916	137.971	83.0166	188.896	85.2585	375.046	458.209	79.0265	NA	80.1395	368.679	60.6153	106.594	106.874	NA	20.0994	730.024	82.5107	115.733	NA	214.164	481.03	NA	175.464	NA	79.6681	NA	8.97661	538.17	165.006	550.506	213.714	510.594	119.001	628.192	NA	7959.79	NA	844.51	155.829	297.84	257.76	68.9217	253.54	NA	380.124	NA	222.984	209.3	1222.35	710.586	325.589	788.686	568.914	2372.52	2440.94	25.3281	NA	NA	3558.73	1471.48	55.099	60.1012	262.286	NA	490.973	51.0474	41.6317	52.3539	98.8369	380.782	NA	239.251	300.928	140.346	123.121	156.149	287.412	533.146	522.349	485.963	173.768	NA	NA	7692.24	32.9756	131.829	2527.57	NA	355.128	1597.49	32.9772	627.684	378.543	765.278	2982.85	334.244	14616.9	185.397	1358.29	6.15966	476.868	584.995	138.235	NA	1370.17	NA	2072.99	261.576	78.8999	NA	299.07	117.779	785.505	4008.81	3466.19	824.462	245.18	177.476	309.825	166.587	NA	313.191	1975.9	NA	264.177	148.291	877.218	45.4959	98.5931	6932.56	NA	NA	48.7679	NA	189.027	228.089	2148.09	652.192	292.554	13.8712	NA	36.8406	54.4487	NA	NA	10680.8	NA	742.92	26.0346	103.584	48.2176	3087.47	211.601	325.809	1306.82	113.301	77.5042	NA	252.173	1397.78	1656.08	19.7871	454.087	62.8948	344.528	NA	188.553	229.378	347.65	365.832	166.732	399.173	134.967	46.1591	71.8729	83.6957	1964.99	NA	86.209	213.26	72.6968	85.5601	532.775	1625.87	211.37	539.596	439.643	124.65	205.288	1530.87	250.168	2097.45	501.205	59.2481	46.7398	NA	NA	22.606	61.7979	46.3514	48.0895	918.853	151.343	13.3537	25.9604	162.14	3263.74	290.144	NA	44.0767	NA	NA	68.3332	NA	80.9081	110.078	94.4119	64.2661	515.572	47.3048	110.789	646.606	301.109	522.035	461.596	51.8982	NA	NA	781.459	466.786	22.8444	140.896	518.298	173.634	124.028	86.5812	362.617	67.143	72.653	1047.51	652.724	5343.86	109.379	1083.85	280.047	20.977	NA	93.2035	163.617	541.148	103.314	123.603	342.068	317.041	385.082	1540.94	1081.72	NA	137.197	62.9382	250.341	NA	107.006	NA	128.294	NA	256.498	NA	209.754	490.977	65.7061	73.1649	2323.55	1051.22	32.5491	115.191	164.887	34.2774	118.205	34.8021	123.924	54.8044	104.198	189.742	472.876	278.184	327.654	223.127	727.706	57.5355	64.4268	42.3838	1003.14	357.503	16.2714	97.5895	2261.22	2878.11	137.615	124.78	45.6114	310.07	62.4643	18.6452	NA	232.314	645.1	8095.74	80.629	267.882	10447.7	154.872	86.3848	83.3751	235.92	55.7606	114.804	NA	327.911	593.848	NA	NA	74.0103	93.7756	382.716	58.415	105.056	NA	818.131	383.018	108.959	253.197	157.905	150.988	NA	1471.69	2242.36	NA	NA	960.508	100.58	NA	55.2867	83.24	1691.58	545.58	57.8979	92.5644	506.812	1184.1	75.9176	NA	NA	NA	NA	412.044	68.4061	61.396	NA	2275.07	NA	83.6095	97.5159	852.452	2394.46	432.815	NA	1265.66	1134.17	1128.81	NA	1859.35	721.1	1070.7	NA	171.824	299.151	77.5568	44.8227	2858.59	457.95	140.469	11492.3	83.4202	77.6241	5965.34	27.8298	112.228	367.021	188.554	146.63	1.92972	257.053	111.722	2248.06	55.2437	464.919	678.574	324.436	120.139	66.9915	652.507	413.58	1979.79	318.942	95.9077	67.4187	1123.08	157.782	1557.61	100.959	13.8789	1731.51	808.506	250.25	126.121	192.663	1291.17	123.25	NA	300.898	98.8997	118.529	490.531	198.445	NA	87.9832	1796.83	759.998	NA	77.503	2144.89	45.5724	1657.78	618.805	83.8624	1078.37	1296.48	227.663	2336.39	34.7296	55.428	14.3007	12029.4	284.551	2651.74	777.081	617.679	NA	815.898	36.3171	NA	580.494	137.241	82.0278	327.226	124.641	NA	NA	396.606	620.223	161.612	80.3979	44.2922	1449.16	608.462	32.6716	NA	9594.29	12.1336	465.144	236.511	NA	1503.77	151.325	165.963	34.0269	365.747	26.3545	NA	110.984	NA	277.638	1224.01	2882.09	8927.49	3431.73	NA	1380.59	1697.96	NA	6223.69	851.955	3816.49	NA	324.794	179.309	388.286	653.512	1312.41	1319.08	195.936	751.106	6790.6	NA	258.654	999.775	85.1755	421.867	NA	37.9338	956.286	93.4423	69.7632	2822.54	1129.47	53.5461	NA	64.2578	438.063	74.617	110.017	100.027	98.3578	762.73	356.594	2650.49	679.164	518.386	571.112	328.19	4637.54	272.793	995.465	60.2789	11077	102.343	52.8066	NA	195.323	131.967	136.801	108.154	242.157	808.133	655.214	89.4904	361.09	188.483	NA	127.139	6758.77	413.36	653.753	607.746	870.537	159.22	72.5979	931.797	449.223	44.0506	996.328	1046.55	1771.39	NA	105.479	31.6653	35.9639	288.486	109.763	1231.38	113.48	1336.78	231.504	434.559	242.927	1426.14	1727.77	51.4473	698.332	NA	83.8434	3896.91	59.7188	232.304	183.075	115.297	715.964	326.19	150.216	427.54	1062.64	198.362	210.729	336.95	48.2126	836.408	NA	NA	NA	107.907	284.392	204.236	1425.61	693.186	1182.12	482.743	140.988	978.181	137.371	135.104	55.1851	1606.3	51.9402	949.619	1496.66	9.05459	554.549	1147.77	669.669	68.2767	1291.32	154.552	196.858	340.406	98.1031	207.473	303.469	946.717	67.4261	631.61	135.276	1226.43	1422.16	530.714	165.75	699.338	503.74	6008.77	78.4927	394.725	600.122	11491	6502.73	102.079	NA	327.263	NA	NA	NA	89.5399	856.696	NA	122.662	288.403	439.334	1603.93	288.153	314.552	32.6833	1270.74	45.1647	490.116	126.282	550.089	359.409	68.7904	15.0543	NA	491.087	253.29	113.763	130.714	421.292	61.4293	427.575	550.873	245.698	232.213	NA	1196.22	490.721	163.775	83.7892	190.362	98.5933	49.2309	1247.28	119.207	5.67766	134.961	1025.6	71.5854	79.2483	1136.49	418.466	24.2902	1009.51	623.265	1886.22	103.852	537.528	36.6505	82.9256	1177.76	868.579	222.83	NA	12634.1	231.982	156.36	412.433	151.65	720.51	10741.6	685.911	82.419	751.487	190.553	135.454	1151.66	NA	83.296	1024.37	979.99	813.369	590.902	367.57	887.731	73.8688	186.763	NA	908.687	523.688	167.392	2449.4	NA	376.733	67.0646	125.546	259.977	251.286	172.371	85.8473	59.4444	1868.25	151.719	255.238	337.426	2748.98	21.1438	NA	1165.61	141.673	259.093	92.346	32.3135	697.231	52.8618	466.882	24.9696	311.848	2.30428	NA	1269.52	274.796	146.846	87.4456	81.6972	33.8835	1528.36	394.354	1118.04	2164.26	130.667	2561.18	716.983	NA	1248.6	2606.6	193.297	395.381	803.926	41.0805	NA	342.21	293.764	326.396	NA	513.979	203.727	1790.37	455.631	117.5	79.163	7.74255	1583.16	431.256	NA	318.674	61.1599	264.808	158.768	403.873	47.5788	838.193	4.37484	463.236	1011.2	55.2083	27.175	NA	NA	1055.14	NA	96.7393	NA	88.5479	700.466	NA	NA	1148.14	67.0573	110.844	295.108	NA	109.351	125.482	1488.08	1352.24	1762.07	337.295	61.6652	52.5931	140.272	722.9	96.0838	3632.09	120.875	729.181	124.162	28.1074	155.373	390.097	458.858	429.099	112.114	149.352	3901.79	NA	1333.59	1370.65	93.2326	1.02677	6064.49	405.424	415.78	1348.19	191.826	2610.22	3862.68	34.5919	596.811	6355.87	20.0541	33.1581	561	75.1513	NA	254.778	54.2994	95.2579	581.67	345.719	192.578	14217	313.802	2222.44	4581.02	117.897	438.192	79.388	113.173	33.0566	NA	210.627	1176.78	510.207	68.6201	NA	NA	23.6393	72.3727	539.083	NA	317.317	84.9994	46.5143	NA	NA	331.058	242.598	235.269	292.639	151.839	129.16	1263.97	150.28	117.812	51.339	495.977	229.362	67.4777	819.017
SHp31	sarah_93tcl_run75.raw	iN19 24 KO P1	ABCA7	iN	iN19	KO	1	BR24	69227.7	1424.45	1608.24	NA	153.341	13.0494	63.0719	NA	NA	164.418	3610.08	548.73	64.5501	287.312	3665.7	NA	74.0958	81.9983	80.1204	24.2029	240.468	713.581	560.9	206.086	NA	55.6977	NA	719.625	55.3479	634.059	53.4849	319.307	1089.3	55.6072	229.406	626.43	NA	248.199	640.414	474.384	NA	NA	NA	239.763	258.299	NA	258.217	NA	33.6558	109.881	407.732	55.2084	459.746	NA	236.467	307.333	48.8306	NA	55.636	1196.51	NA	38.4601	1201.97	108.185	385.817	38.4695	1307.94	750.593	80.4346	633.271	NA	99.8931	38.8262	NA	NA	NA	NA	7.20499	256.04	NA	242.509	864.058	1130.48	214.969	NA	305.429	307.203	14.5912	162.973	NA	170.202	892.676	157.585	363.714	281.501	24.1779	NA	28.4195	108.23	NA	72.075	6300.48	321.335	51.543	283.17	NA	236.127	197.708	276.212	82.0709	157.133	206.077	53.0223	70.983	NA	100.162	72.4597	NA	82.5476	NA	212.279	NA	874.271	105.543	4533.05	399.878	251.338	70.336	28.2161	NA	243.244	71.9486	NA	278.788	NA	239.317	45.8335	90.6007	433.361	139.132	726.782	45.2117	160.714	50.0294	35.3005	734.301	3787.26	3647.75	650.564	162.52	54.4964	2819.76	504.536	163.555	24.8923	527.354	19.5226	91.9219	1515.9	NA	2950.8	84.456	202.368	819.374	51244.2	401.627	NA	56.7818	914.257	NA	2660.92	1438.76	NA	132.632	177.438	1144.71	3626.89	119.361	608.12	NA	919.365	394.788	351.204	74.7688	38.9675	557.744	6824.04	2883.4	1677.01	NA	851.308	123.965	227.509	545.356	933.486	640.705	93.5528	1247.93	NA	1284.91	7.20477	4180.65	55.3019	1569.17	51.9265	118.895	83.2649	1393.85	35.9139	149.739	2249.42	254.892	438.432	450.464	166.426	1716.63	95.4515	NA	1519.79	1147.59	16025.5	3935.58	916.55	234.604	1272.91	372.597	NA	52.3908	460.221	161.74	842.686	323.049	16.6017	NA	1482.03	845.599	NA	NA	4699.99	9167.19	172.155	783.538	582.785	13.835	NA	165.493	370.277	171.706	248.35	4490.9	145.049	82.6211	269.986	441.238	2438.12	193.004	210.987	1385.98	NA	165.066	181.943	71.1576	10.0534	24.3505	87.2603	36.2296	714.032	NA	560.692	53.0654	535.981	93.7534	107.354	954.253	229.353	527.602	73.6709	332.693	163.18	NA	62.1208	1115.15	NA	126.752	2472.16	120.498	10.4269	74.9799	401.442	198.908	29.9977	573.866	182.883	73.3124	1620.31	20038	41.5735	586.261	286.391	NA	263.922	874.552	1489.25	111.107	967.643	153.516	1247.33	NA	141.304	NA	505.738	NA	NA	1298.74	147.366	874.837	335.965	179.169	115.113	286.212	168.969	457.765	274.683	103.2	207.213	998.502	21.6732	285.495	84.2173	2543.82	NA	51.1368	122.677	268.207	118.24	472.726	NA	181.656	296.673	207.545	7453.07	1461.25	525.055	NA	739.045	NA	142.042	76.3873	553.755	884.948	18.0247	142.709	1211.35	49.9438	54.8737	562.681	NA	352.847	944.141	650.429	18.928	3384.13	755.74	15.92	NA	210.124	20.7752	NA	546.913	51.4967	NA	NA	1467.97	459.629	258.492	479.633	78.2032	185.058	253.781	NA	170.36	56.3922	2640.3	94.7859	1493.85	2039.02	238.748	2583.71	NA	NA	227.788	235.785	892.662	68.3601	734.724	27068.1	694.261	91.8552	2241.41	855.148	32.7411	302.206	15.1856	32.4472	3010.76	29.9667	828.74	651.717	759.06	66.3278	886.646	183.675	861.808	201.05	36.2459	69.2142	42.7506	NA	319.225	98.689	404.604	326.93	2657.03	291.825	477.137	13167.4	133.716	300.744	1310.81	616.049	405.108	NA	110.547	56.9387	574.649	NA	469.205	16.0724	NA	3307.65	89.3093	376.018	118.132	769.971	2914.63	665.562	553.024	199.483	178.716	NA	63.4731	4920.55	NA	NA	NA	171.738	5043.35	125.168	1066.7	105.029	115.239	54.335	79.7088	21.2999	NA	61.7518	354.733	13.1084	16153.8	NA	286.782	1135.47	178.687	NA	304.141	228.51	1087.05	NA	96.4457	748.241	187.747	1093.54	NA	81.9934	1124.89	8674.52	2047.92	102.072	1022.92	336.63	74.0644	83.3844	870.731	NA	NA	3732.92	52.7565	25237.7	33.6731	NA	154.408	24.6118	99.0445	16.374	82.9196	NA	71.6188	509.681	94.3414	3623.78	120.875	1091.32	810.32	38.5478	NA	1372.85	76.2205	NA	718.024	66.688	32.23	135.665	41.6713	168.326	16.7354	5121.85	1358.42	433.063	269.891	24.9844	NA	73.0049	515.01	247.71	237.506	19.6591	NA	1613.53	732.916	149.473	4468.31	411.426	31.2442	33.0149	NA	NA	275.23	5285.04	NA	9672.77	2047.61	1974.87	86.2098	252.3	29.2123	9.40965	NA	92.8327	NA	754.51	44.1657	1881.42	47.5816	17.7262	869.951	143.47	79.194	158.769	2309.64	530.871	88.4414	157.337	1056.19	142.655	2413.17	575.71	1200.2	90.3138	NA	506.187	216.492	208.094	51.4044	15436.2	372.448	3137.33	4421.67	143.515	191.913	672.874	92.9064	NA	3182.78	632.32	286.712	108.479	227.787	NA	56.2016	NA	400.873	674.839	107.326	284.011	77.164	637.236	316.018	108.85	292.705	NA	524.217	736.753	122.408	NA	107.353	NA	146.038	NA	55.8586	802.034	2427.49	NA	390.257	58.6325	256.897	87193.5	53.8598	15.49	17.4264	2590.19	227.959	262.195	2663.22	35.8525	186.797	404.973	1145.01	799.774	659.833	177.596	255.321	1108.72	5144.78	NA	9634.14	203.394	45.5459	121.584	290.201	300.797	NA	NA	41.2982	131.15	166.268	947.865	439.115	114.074	168.404	519.01	3582.72	553.546	47.9437	6961.55	1267.29	136.019	198.615	5942.36	3848.27	1016.51	169.525	214.296	95.4937	39.5278	100.238	80.4651	53.3282	59.2146	619.647	714.612	871.002	17410.6	710.096	398.871	NA	2188.01	37.1992	149.038	40.137	NA	44.5591	247.394	5086.45	52.1864	207.225	586.112	NA	554.051	1113.63	215.126	54.2599	992.291	19.4234	NA	50.1643	314.298	432.646	64.8917	100.606	514.36	2425.11	35.8936	312.635	1480.99	107.571	1716.97	NA	667.574	NA	102.163	18901.8	NA	101.825	127.561	NA	200.675	139.685	49.8605	138.672	67.0236	73.3639	94.2468	333.605	116.95	78.5135	4111.65	35.9761	189.555	724.868	389.624	29.2946	57.8584	1347.51	315.596	204.448	NA	NA	NA	374.31	292.145	186.86	914.123	42.6	NA	132.471	41.0672	63.5012	142.561	NA	115.839	NA	11511.6	4007.22	1385.4	22.0643	9952.55	99.002	6.53169	11247	185.611	292.095	196.643	22.5516	357.345	284.983	792.47	255.491	12.4212	903.652	416.182	705.004	22.9181	NA	529.046	620.204	8.29919	1396.04	5355.94	120.465	NA	294.198	6.16518	73.0088	NA	64.8299	197.691	482.71	NA	1513.92	59.4562	NA	1679.71	198.257	1048.86	49.2804	1716.06	NA	NA	811.324	1533.43	NA	238.919	558.653	777.059	82.3945	614.844	613.194	360.24	313.555	763.703	1803.94	83.4211	98.306	634.222	101.278	79.033	3498.03	480.827	10739.1	173.877	16.5866	18.7811	199.083	NA	57.7241	81.0424	7377.2	710.169	NA	589.717	60.7119	33.1616	49.3092	286.474	1073.36	1142.94	137.599	2447.65	298.261	NA	658.679	1271.3	1046.59	239.273	315.594	187.618	127.457	NA	32.7523	76.5946	156.911	21051.7	21.5777	309.088	43.0664	NA	NA	1035.63	179.898	882.42	377.604	39.0234	5939.86	61.1932	54.1161	NA	141.039	2992.49	23.3067	73.0407	192.419	NA	726.62	294.762	163.97	621.158	252.761	242.794	269.883	868.479	241.307	NA	166.627	465.331	26.0484	825.9	29.3075	514.922	713.438	165.755	286.822	62.7893	93.8258	170.521	165.233	899.676	441.474	95.9861	457.017	1004.53	67.2867	NA	134.329	20.0251	240.622	NA	742.495	29.6886	NA	419.031	21.8213	1812.85	692.154	140.749	711.425	463.039	NA	60.7928	NA	4667.46	2489.45	352.336	105.912	236.909	132.273	60.4968	3681.83	31.1584	84.8987	49590.4	437.947	106.713	4027.58	1090.49	100.653	396.658	NA	202.517	33.1395	149.497	261.431	4334.15	2173.08	261.698	NA	31.6535	312.233	NA	13.43	NA	NA	157.691	3643.3	1946.81	23.1849	121.28	83.1903	1539.72	56.2133	3606.79	180.624	36.6491	122.069	201.176	4795.31	328.429	34.0294	225.415	39.8132	1043.44	2116.6	72.1188	106.897	NA	NA	2353.2	76.2931	NA	88.7542	81.3115	21.7375	785.784	NA	95.4479	786.288	NA	63.6683	12.2972	151.42	113.18	4202.77	219.575	2488.5	48.9519	153.286	47.2611	16.148	1425.84	421.942	74.6486	685.317	30.0414	NA	67.7068	111.759	1606.51	NA	NA	273.118	2349.93	255.942	115.088	273.02	62.4398	32.9434	440.036	60.9549	89.555	1591.53	9793.97	779.885	2426.36	29.377	161.31	172.949	5.07569	38494.1	134.543	77.1064	49.841	384.63	92.1094	1612.39	1186.37	85.0285	47.0499	52.1442	NA	697.702	12752.6	3573.25	89.7195	81.398	541.724	538.854	1536.82	575.623	210.851	34.9771	14063.5	596.869	49.5568	1123.72	2182.7	18008.8	52.947	NA	812.393	815.688	7868.04	NA	1637.46	121.261	NA	460.762	68.7934	141.884	190.765	70.7713	218.761	10791.8	850.485	NA	56.7935	182.279	NA	NA	546.722	18.8054	NA	172.287	254.384	9384.44	NA	461.133	314.46	NA	146.496	870.868	200.455	NA	54.0469	292.61	NA	120.841	4362.22	65.5934	130.569	41.6854	99.8348	477.219	297.505	2560.63	23.9601	80.1935	176.968	66.1056	335.696	335.756	96.743	486.546	4553.77	72.9212	81.1127	443.608	483.468	358.061	222.021	71.0025	43.5549	126.685	1272.24	166.714	134.914	198.464	1664.41	1750.79	1076.19	670.237	NA	71.5148	164.543	32.9199	1498.98	147.781	NA	5234.03	76.0027	176.577	80.8791	44.5756	396.776	36.3314	NA	554.928	450.436	1342.21	55.7059	4454.98	2359.28	466.832	281.773	299.765	109.124	NA	805.415	175.176	262.44	310.114	15.6373	12.9592	242.147	14.8723	600.337	345.795	NA	44.5412	83.5994	NA	694.857	NA	33.7248	595.634	362.122	47.8595	219.136	114.04	845.807	NA	26.385	1366.69	NA	518.582	32.8004	3063.7	72.6942	115.309	110.001	6315.07	83.8524	468.54	0.841569	61.9039	114.651	2685.34	NA	462.443	NA	26.8465	NA	1384.28	112.293	187.694	175.137	502.41	NA	88.9123	64.9212	NA	151.279	2828.86	338.14	1168.68	1358.54	250.054	1313.75	65.5609	460.767	6312.18	213.077	97.5579	510.673	178.889	39.394	63.9081	48.0067	645.408	988.052	321.847	82.3038	NA	141.729	76.9144	140.924	284.394	189.978	530.24	NA	939.002	107.323	396.459	69.3689	289.37	5964.05	NA	316.027	1054.67	40.7779	46.657	276.801	251.681	884.652	39.8285	77.5569	2752.2	1328.27	558.452	27.3814	76.496	NA	48.3681	111.901	132.697	79.6883	2541.86	1012.55	4539.38	198.298	32.5596	31.0849	174.506	2.41041	783.016	536.859	NA	190.691	NA	99.9776	767.481	253.767	1502.79	37.6232	140.812	362.274	166.939	92.1322	143.577	162.299	1588.03	331.548	2546.7	154.01	206.093	69.7329	12571.6	306.2	86.1705	632.432	2510.89	6.24946	6446.26	66.9407	27.1963	176.52	1023.23	63.1344	NA	317.105	180.956	9849.61	861.767	350.623	3820.65	NA	NA	425.252	212.3	NA	110.832	346.442	316.495	144.325	865.92	1031.05	11791	1123.56	254.142	440.241	244.031	377.335	75.7405	34.3973	164.663	57.0156	737.823	NA	68.1982	NA	39.4244	182.836	29.3353	8424.64	NA	79.9652	NA	8338.49	596.834	128.818	283.38	40.3388	242.369	1244.37	384.438	449.778	640.751	73.455	631.788	220.891	1018.18	106.447	24510.1	40.1805	2917.97	123.425	3444.79	2318.66	1550.13	1096.08	16.9435	5495.73	24.8184	4.13877	361.564	1114.96	28363.3	561.957	42.5573	38747.1	896.18	NA	NA	NA	NA	NA	25.3132	63.1512	181.833	112.575	861.661	NA	142.527	NA	NA	43.0474	179.253	518.475	270.829	113.234	11.5785	24.077	1020.88	975.071	619.343	340.273	53.7889	27.8093	5595.56	NA	123.907	NA	NA	NA	NA	NA	NA	NA	NA	NA	NA	65.2579	NA	NA	79.605	NA	NA	114.316	NA	321.869	NA	27.9947	83.6972	60.1473	206.077	9.64463	NA	387.827	NA	1097.29	NA	NA	49.203	NA	88.6349	NA	NA	NA	NA	833.884	NA	NA	22711.6	NA	NA	1246.59	1642.23	149.255	51.5525	297.77	751.106	21.8949	30.5908	61.7467	1061.37	1814.74	150.588	975.511	NA	NA	6.42613	309.77	710.568	890.003	892.992	567.627	63341.4	2239.09	450.945	NA	87.1685	162.619	575.706	4548.32	NA	NA	964.979	NA	NA	343.604	1247.97	NA	NA	7574.9	111439	90.0755	125.678	NA	54.4943	21.6047	172.534	NA	27.3561	NA	308.062	NA	111.784	10069	12155.5	8862.48	434.733	83.9951	3923.33	41121.4	435.394	33.6386	1064.37	55.4711	NA	22050.3	NA	NA	67.6014	305.347	89.3635	NA	87.9918	19928	47.6291	96.4429	NA	19.5132	1073.48	3874.28	167.207	1746.89	63.1829	NA	NA	26.6801	27048.3	8381.8	14648.2	103.597	95.9146	1114.44	1806.65	4037.25	NA	NA	2134.34	1400.6	752.483	1307.64	846.81	NA	NA	75.395	197.506	2065.35	NA	296.299	NA	782.843	146.208	10096.3	107.727	3705.13	NA	3176.8	29.0726	87683.4	6590.2	7053	245.404	4943.73	532.812	271.678	NA	655.248	214.228	2199.35	NA	3024.11	55147.8	28062.1	12165	78.3143	595.804	28.6767	385.312	130.596	7644.56	1542.19	NA	1161.25	86.1481	NA	9166.52	2189.35	1740.11	28316.6	NA	NA	NA	169.411	833.879	713.987	44866.9	1463.24	1217.74	1334.84	542.702	83216.4	121.822	12513	668.05	176.894	2003.79	13.3491	609.898	46.4979	5109.26	89.8938	71.4814	NA	279.087	29.1005	3531.03	9016.31	269.33	5.80592	807.353	13669.3	NA	6220.03	45762	531.72	1238.43	3387.08	117.947	156.19	108.768	132.609	NA	NA	6447.99	NA	NA	54.5609	1781.16	1260.32	510.601	88.1575	68.9569	NA	770.447	NA	NA	374.462	NA	48564.6	1491.25	1466.04	34.9128	7311.79	12396.9	28.5355	158.89	8109.92	NA	18.818	54.142	271.31	279.859	75.2498	56.7413	18869.4	1351.5	420.127	NA	18985.3	25.5318	NA	124.48	3679.73	1497.7	4659.56	882.199	24762.4	103.965	402.688	1013.83	231.198	1718.85	201.814	5715.02	28.5663	NA	NA	5023.81	20816.5	909.671	NA	2592.67	394.397	NA	7084.06	25.6289	NA	13.5198	33714.4	NA	2395.24	2483.93	43.0118	2752.12	14411.1	114.388	34.651	107.474	100.901	1146.16	15.0852	98.7083	412.878	NA	199.832	211.719	84.81	910.702	412.295	395.788	52.2555	167.834	NA	122.092	NA	52.6796	NA	NA	NA	154.429	NA	75.2609	166813	NA	8538.72	348.939	11445.2	64.2171	NA	99.2014	4103.53	29.0542	171.362	619.367	NA	NA	NA	425.774	10741.2	NA	44.904	4.106	56.6116	2892.54	167.393	46.7796	12015.2	387.239	127.547	NA	19515.6	NA	8113.43	486.99	188.92	NA	31602	NA	1124.39	340.074	NA	NA	9.45153	672.192	13730.8	65475.5	270.183	NA	68158.3	895.486	NA	418.219	23539.5	81746.4	141.476	876.68	3790.51	393.175	3489.36	434.913	NA	13109.8	278.553	4067.99	725.086	2954.23	36.1466	219.094	3894.1	401.786	3994.66	80.9593	3568.78	1126.95	NA	NA	777.157	222.602	2858.17	1682.51	10663.1	52.9715	60.9272	44.8823	53.9229	9921.75	176.903	NA	275.032	166.128	1203.39	NA	344.819	62.4329	125.732	17429.9	10863.6	1341.29	1199.45	NA	NA	46654.7	NA	NA	NA	909.995	4276.37	322.258	311.817	43.4785	1831.52	NA	34.4502	59.1723	NA	1348.14	140.87	18306.7	4327.65	90.6176	47.744	2122.91	75.9407	NA	NA	104.612	6460.74	169.344	NA	5907.55	137.651	7883.42	65.0569	131.208	16633.8	31612.5	133.016	NA	115.277	8731.82	229.101	NA	966.88	313.608	7.58271	NA	NA	NA	116.857	51.7113	2465.98	4068.41	681.755	1932.14	15912.8	NA	478.188	245.163	50.7237	109.81	239.658	81.0542	71012.8	NA	NA	1590.82	NA	NA	4091.74	139.814	4807.84	821.938	NA	106.459	12362.4	325.104	34332.6	363.373	16475.3	168.503	10909.1	1723.84	950.851	NA	NA	NA	858.896	515.928	8474.33	2064.05	NA	272.813	420.534	1808.06	193.949	NA	163.97	6452.91	172.804	19.7361	NA	1197.58	45.4016	82.2438	314.551	135.893	NA	921.926	11025.8	209.221	2486.64	NA	60.747	64.6238	NA	NA	82.6811	1113.02	13.5607	1239.85	36.7227	94.4446	NA	NA	27.0719	380.683	2364.2	1039.38	NA	78.434	28.7995	65.8996	94.4407	33.2368	254.61	26.5436	642.631	185.824	NA	NA	161.18	687.179	NA	1333.04	471.356	NA	110.333	474.805	84.74	159.872	2371.08	NA	2860.42	1726.22	167.31	151.042	16202.1	1765.17	11105.2	223.822	3119.63	165.364	26.9291	265.246	1547.23	251.439	850.039	201.247	18.5059	114537	153.673	NA	NA	120.386	19.1975	52.1855	161.224	NA	NA	587.814	NA	24.5231	845.917	88.0767	142.974	1700.45	21.8723	836.394	13.5116	81.2946	74.1976	NA	272.461	1706.68	47.9425	112.868	225.498	647.805	5601.78	949.38	175.718	56.3199	6.0444	16716.2	89.7803	30.9113	1297.59	NA	8653.93	1513.96	96.2536	27.3122	6.47251	NA	46.3019	5992.89	18061	2213.1	373.291	661.944	344.361	87.113	3449.15	2204.34	6617.4	5.93881	276.186	NA	NA	NA	NA	945.545	290.419	446.305	11448	618.846	1576.92	NA	57.0815	66.7216	4935.34	1426.22	NA	298.533	298.232	2464.33	1858.47	1087.57	1091.07	NA	NA	15485.4	29505.4	159.174	712.586	NA	2399.48	12.8012	NA	154.322	96.2394	NA	490.917	99.5933	477.3	141.299	306.936	61.888	NA	34.019	189.755	110.013	NA	2994.51	19861.7	NA	1307.19	439.652	NA	NA	15.4575	95.2516	667.634	NA	NA	NA	3787.09	1095.15	599.312	1576.39	4549.23	24.9644	4.09218	75.1279	128.395	NA	NA	60.8813	2325.68	99.8017	38.4952	2199.87	9070.36	63.336	955.495	NA	NA	NA	59.7891	136.276	581.81	NA	NA	2.36063	NA	NA	1499.78	359.541	650.248	94.3041	1036.65	25729.2	3315.57	52.4922	554.103	649.208	85.574	464.955	NA	NA	976.612	7107.99	NA	4.97226	NA	4.85431	NA	81.5792	NA	24953.3	NA	74.1864	NA	1626.36	NA	NA	620.112	1075.72	427.349	1399.63	803.637	11607.8	NA	263.148	NA	3254.51	NA	100.912	7641.27	250.029	4097.52	2232.49	97933.2	29.3439	18577.3	39.3958	275.223	124.56	NA	NA	698.123	57911.6	344.147	224.764	190.083	NA	873.894	5296.6	NA	NA	480.821	NA	123.588	NA	40.6531	209.453	NA	129.678	3557.94	729.786	19084.8	NA	108.394	190.924	3045.64	95.5193	5680.7	31781.5	85.9005	43.5734	69.7173	77.2252	302.824	1200.68	57.803	275.338	20.4466	NA	5.94066	28.1826	26.3665	3818.71	110909	161.198	NA	1370.63	195.713	771.052	123.261	166.762	NA	416.666	NA	403.518	267.55	292.32	439.06	NA	NA	709.917	159.01	157.531	NA	NA	5606.96	1951.45	NA	94.5215	13.6715	2750.17	6225.29	144.323	78.0776	56.105	361.19	111.494	NA	178.637	NA	660.258	NA	NA	38.488	NA	75.0523	1014.64	36.1733	789.907	209.533	10868.6	119.919	NA	68.8046	2084.77	628.65	123883	374.81	2653.35	1243.01	258.599	662.984	NA	37.8642	650.517	NA	52.2213	NA	788.98	1782.36	2961.61	296.532	1354.01	10846.7	114.409	17341.3	553.098	1479.29	NA	42.4548	1586.63	666	4097.07	2033.39	9242	NA	1886.53	1072.78	191.149	366.814	815.729	245.979	3834.7	344.657	1622.15	161.494	134.32	16.6867	45.1496	349.645	1719.66	NA	1126.54	12517.4	242.501	1274.31	30777.9	127.589	7215.93	28340.4	NA	253.739	NA	NA	NA	844.102	6828.53	NA	17.3104	953.075	322.327	7691.61	117.343	124.332	229.812	200.238	NA	NA	22.4996	405.382	4403.34	40.651	55.6818	73.9454	183.38	494.179	4648.71	412.639	198.249	57.8036	83.9733	138.097	16.906	1650.89	NA	NA	NA	NA	NA	87.6094	185.712	14.3252	341.386	1373.19	13389.3	72.8217	59.0812	372.484	2985.34	720.122	84.5419	1006.19	629.977	47.6215	168.536	NA	33788.8	55.9355	NA	171.597	1181.75	143.638	34.0554	842.32	NA	8045.5	5188.25	4850.6	2365.48	123.507	14958.6	10319.8	86.8462	28970.4	1537.93	23.1671	23226.5	467.401	32109.5	2370.09	2064.26	12061.5	55620.6	6130.73	112.664	2104.31	NA	157.274	16.0601	NA	NA	495.3	NA	67.5839	7312.06	NA	NA	48.4417	681.213	NA	290.415	598.948	6893.8	NA	38.0069	146.548	NA	NA	756.873	11151.3	1988.29	1165.87	NA	48.4875	160.248	247.204	1866.96	3.65488	786.033	419.346	1569.65	11256.3	48437.8	525.781	100.298	1404.62	NA	96.5906	9176.62	342.056	92.6431	42.1122	508.16	NA	124.494	NA	NA	5334.81	358.722	52.1619	847.486	2801.58	3752.66	756.255	14120.9	NA	92217.8	125.911	34565	193.015	NA	3975.09	71.6809	22338.4	693.134	574.735	NA	118.873	91.7104	39.0264	45.7207	586.832	847.434	NA	NA	NA	NA	90.4884	173.493	212.565	NA	895.687	347.679	NA	3573.19	254.7	NA	769.635	291.968	202.145	78.5524	73.4997	NA	NA	145.955	91.3917	42.4896	577.824	NA	21.3367	NA	91.112	1797.83	84.6106	NA	82.5889	NA	189.097	6369.1	482.766	543.087	175.021	NA	632.956	3815.72	NA	2008.27	4536.85	52.0712	135.776	4.18517	19764.6	35.1135	390.93	824.562	31488.4	349.254	111.999	183.347	77.7036	17613.9	1260.56	452.608	NA	NA	69.4411	NA	98.4593	1267.01	NA	NA	36.5484	24.2371	NA	95.0656	366.522	3731.2	9885.06	2112.77	395.882	13.1196	13165.2	4994.21	5340.7	28.5769	917.325	600.126	743.749	676.444	NA	42.2647	149.155	137.208	267.864	1004.61	NA	150.885	583.845	55.626	511.081	269.223	5482.58	171.653	NA	466.079	1027.71	11588.9	884.518	5.45209	30356.3	3909.47	149.395	694.393	8442.01	205.53	2529.22	1908	2949.2	240.344	199.135	272.095	1780.01	NA	236.847	NA	NA	11976.5	17.0897	820.233	NA	45.9377	3579.83	NA	522.259	2092.85	1043.23	NA	152.588	1116.97	15689.8	3073.79	7480.43	21822.5	175.173	150.477	215.349	393.684	11028.2	43866	847.532	124.048	12.3033	8918.19	535.755	NA	186.589	35.2057	6294.09	313.519	89.6793	147.103	694.259	NA	136.998	2991.83	146.454	30.8389	89.281	1154.15	13110.6	NA	NA	56.159	442.441	33.6507	116.859	16966.1	2291.63	NA	484.397	401.419	430.422	494.319	74576.2	46917.1	67.8652	350.732	4731.45	15.3138	26.4997	4351.25	NA	596.097	NA	56.8256	1069.73	NA	11074	NA	NA	145.661	NA	54.7489	686.942	67.4692	91.1026	839.291	2684.38	370.116	4349.58	3478.53	NA	340.18	3061.28	730.109	789.376	3154.14	1129.3	7207.81	290.213	635.785	NA	233.329	73.4049	322.701	346.147	1173.89	152.771	254.558	76.9092	609.912	1051.93	NA	71.8375	41.2129	864.954	373.324	858.625	252.963	493.422	260.424	162.768	45.291	225.641	63.6886	2242.49	1748.83	4466.83	NA	NA	NA	257.903	649.786	448.039	116.16	170.148	NA	339.658	106.222	65.8782	NA	16266.4	204.796	646.348	332.058	NA	11616.8	606.111	219.021	43.5529	4124.77	1386.07	79.9545	699.774	59.1672	8283.93	1829.4	81.5883	4759.94	390.027	154.267	5234.33	1511.36	3231.94	7609.15	2455.11	148.94	615.518	169.818	166.422	46.9336	1459.27	93.0233	624.178	508.212	407.573	3598.06	2605.82	544.523	688.841	11237.5	836.14	21.6223	234.464	147.656	3336.6	2349.63	1164.23	640.003	6769.41	3294.72	2380.86	74026.4	1496.56	132.36	49.3024	75.6037	100.719	NA	373.397	361.158	416.322	NA	678.626	7123.51	2317.17	241.266	63.9665	NA	2007.5	NA	6242.91	329.513	NA	95.3798	NA	1658.6	NA	135.1	17690.6	5920.11	NA	45.8674	170.522	3.69148	NA	18.8561	NA	5045.07	995.057	42.3078	NA	NA	75.6326	49.8041	1902.88	NA	3567.49	2958.31	1424.69	740.505	498.974	47.2964	121.542	NA	95.5507	NA	83.4584	2801.01	776.233	1152.87	10872.7	925.304	180.132	8918.81	830.276	66.336	256.775	1500.77	8428.64	NA	2047.52	NA	6.73632	NA	36.4798	12506.2	407.733	312.544	229.163	65.7958	NA	3612.69	269.445	NA	151.467	3998.99	1144.25	741.712	NA	23120.7	7.45087	691.89	613.173	188.156	28085.9	429.647	2057.99	10109.3	7234.64	9612.47	959.926	842.536	75.7452	NA	267.295	739.246	171.28	6261.71	8068.74	1007.5	3797.27	293.029	89.1431	39.0825	16.7053	NA	572.666	148.407	74.0512	NA	NA	5227.16	4613.62	169.744	104.35	1570.55	1370.9	482.693	2082.67	2014.4	533.579	48.3406	146.243	64.4092	45.2587	NA	572.831	619.202	1715.46	NA	126.14	832.329	785.96	57.2643	414.253	768.86	61.5222	791.615	1485.57	2875.59	1085.69	85.4074	55.6965	NA	767.477	797.417	12.2624	751.172	241.599	346.54	26.0105	599.745	NA	NA	70.7922	NA	14430.2	2374.79	NA	253.426	NA	562.014	NA	79.9918	493.482	11116	1833.83	45.3886	432.663	105.203	294.43	3003.86	5910.76	45.9772	26681.7	947.996	NA	235.197	720.665	801.062	717.17	1126.07	NA	521.355	274.613	459.671	90.2847	523.729	82.8811	697.719	524.823	3119.41	15497.3	32339.5	41642.2	123.841	118.506	488.36	693.49	496.911	3040.59	4200.14	195.459	47.6186	88.4551	28.2346	453.576	136.308	89.0563	853.789	6125.64	373.515	104.044	2568.97	NA	652.692	3077.2	421.446	100.423	4323.19	922.022	333.882	34.6172	1569.98	878.708	199.554	603.893	3915.74	5769.29	1375.05	17.6766	2437.23	123.596	326.464	83.6395	86.1175	NA	160.016	438.447	1740.18	NA	229.13	79.0924	527.855	167.555	1362.42	64.5936	562.132	104.277	144.291	NA	451.754	381.832	NA	76.5028	75.8343	2195.7	NA	NA	NA	NA	50.4813	39.3946	55.2048	1062.72	114.199	906.705	3.06897	5968.24	1414.36	1352.86	148.868	341.611	3678.05	NA	847.647	381.288	49.8861	1708.66	12923.5	2075.12	1586.07	2240.32	168.63	211.296	627.483	589.255	427.584	21.6165	NA	26.8773	689.917	328.119	414.426	880.844	48.7188	19.6069	299.778	293.21	NA	96.9169	NA	130.821	67.919	19.2054	457.034	275.497	18414.6	NA	7098.96	860.127	NA	3835.31	255.622	4195.24	NA	127.321	199.144	452.759	NA	177.273	17767.9	100.244	361.848	6431.47	853.414	334.625	787.174	3036.32	4898.73	2210.18	133.445	109.531	NA	31.1675	445.014	8558.78	461.022	268.783	775.088	274.468	117.463	599.658	NA	57.1751	2165.07	952.159	792.465	131.836	2043.01	NA	2884.55	185.767	423.696	68.9467	162.529	70.6857	70.9079	199.197	163.735	3614.85	113.252	9298.09	5249.87	595.066	850.803	35540.2	419.838	3014.42	261.585	738.029	246.808	355.449	588.543	NA	1856.6	358.302	62.6788	486.88	511.115	1570.92	239.855	794.991	2968.41	NA	86.278	NA	338.892	312.255	5054.33	212.217	199.53	NA	54.6587	1466.75	204.785	NA	22104.1	348.474	272.034	2769.09	NA	1519.17	9.60157	68.3615	1739.47	29.7122	340.907	5037.81	NA	355.514	23.686	741.974	2716.26	101.733	1383.38	1273.07	236.699	173.09	291.183	87.2349	607.491	NA	1661.75	597.173	90.0571	1460.98	3058.84	9251.05	216.469	1088.52	4742.65	NA	10575.3	2617.46	NA	254.195	10183.7	818.008	2165.79	88.6732	3924.01	27.4613	1732.63	41.748	408.217	1634.72	423.416	688.836	195.869	2903.35	87.97	327.834	22.0221	509.499	NA	44.0468	NA	132.882	449.01	136.661	253.921	791.165	207.593	NA	42.7108	41.1156	474.699	2137.14	NA	93.9477	NA	131.155	316.591	61.7505	819.379	310.472	NA	NA	392.394	334.821	NA	3702.03	146.592	NA	21.9006	537.097	22.8187	18.0694	267.941	47.5202	136.239	50.9534	NA	258.575	1085.12	79.3644	19.7379	8972.41	22.0843	124.353	422.579	31853.1	2578.15	176.542	5332.45	321.705	419.578	2029.72	66304.6	88.8961	1400.92	933.581	326.147	1914.33	5043.93	1438.41	120.477	1310.05	53.4289	3949.12	6204.48	19716	162.489	4245.73	5711.61	9751.45	72.4433	16866.6	26437.1	366.498	366.414	2794.95	952.934	1651.79	34949.7	1795.47	982.436	8.34216	190.912	5510.23	4221.6	1244.05	3548.01	78.6731	9877.83	1558.76	3077.94	977.965	1281.29	40.3197	3439.54	4375.1	365.772	246.287	3934.49	26723	6320.91	5.38375	809.282	2246.41	1400.63	426.908	285.998	232.879	10623	239.018	593.254	6656.65	27.0741	122.545	663.244	57433.7	211.477	NA	3489.43	20633.1	NA	3932.64	NA	807.395	1528.73	1710.18	NA	189.495	4127.42	1723.92	697.486	414.279	NA	10286.8	55340	92521.7	142.287	1304.81	428.64	124.361	6050.81	2509.88	5451.12	1752.99	4045.22	2518.66	33480	1571.42	1419.46	1068.92	729.93	51422.5	7659.98	5017.11	10983	89.6263	1252.89	660.099	668.137	510.355	NA	1152.44	5962.66	1739.63	1221.67	900.704	NA	28442	1541.06	10260.8	678.828	502.395	12317.1	167.319	4592.53	25.6919	66.5981	342.266	5476.9	5738.08	367.011	8247.55	23796.3	14214.8	1840.55	92552.5	3301.78	34887.3	1704.04	182.256	1183.21	6099.81	6134.11	283.69	27714.3	1322.36	3730.64	286.774	606.296	16964.8	6175.18	6991.53	4685.46	658.137	468.331	762.556	3634.8	1756.95	2.46806	43680.8	9868.04	7691.16	14604.5	8329.28	5290.43	1765.68	23674.3	1785.52	72828.6	102.487	3743.81	632.159	531.168	263.722	3734.68	5565.96	57.2717	NA	273.037	4780.96	12182.4	NA	648786	31.2841	526.812	58121.3	6692.28	7265.58	2101.43	891.203	6934.31	1275.77	7471.57	2177.01	NA	606953	2182.6	82964.3	3842.91	18538.7	2107.28	64.541	371.474	NA	153.106	15694.9	194.729	60.1124	64.1059	950.304	23.9832	NA	123.922	438.607	7056.85	156.006	621.395	1129.27	817.795	779.875	2978.25	1745.61	613.244	122.941	57.17	36397	NA	220.622	37.6283	126.866	NA	2269.53	97.0967	9.67389	43.7708	96.5732	6.80498	39.7513	5401.97	85.1988	37.9751	105.278	759.515	80.0107	21.3176	3135.28	281.426	386.086	NA	NA	61.1448	37.0185	57.9719	NA	877.26	NA	1253.57	31634.1	181.784	143.964	43.0188	248.799	184.406	816.694	122.168	600.411	198.656	747.579	912.145	232.563	203.001	116.83	435.479	331.78	151.585	2375.29	357.924	123.746	66.7099	1634.58	210.34	347.224	1055.73	46.4386	NA	35083.3	2259.9	702.233	186.475	6257.1	123.778	16966.4	340.204	930.032	174.439	NA	657.16	186.07	NA	40.1162	90.6762	262.597	67.5302	248.204	127.561	NA	1042.63	71.3196	317.982	513.588	67.8467	1695.74	123.044	40.2917	601.044	51.7986	741.904	2237.67	4128.23	28544.4	2850.03	229.316	153.365	1345.81	103.115	80.7304	953.612	NA	NA	24745.1	140.747	13.1446	2208.03	135.145	3748.1	3748.54	36894.5	53.9939	146.325	36.2333	83.7751	5988.02	2021.95	NA	14859.6	96.7672	1345.98	363.828	NA	39.2072	80.5879	245.866	535.151	76.0597	14642.6	3941.53	11332.6	632.862	NA	3.35809	10909.2	20.9345	2631.18	4846.36	NA	NA	659.107	196.028	625.076	1191.2	61.321	4780.45	60.7155	58.8028	NA	247.064	2117.23	176.263	186.437	52.374	17.3164	200.442	111.064	500.708	24.1809	318.168	165.407	462.33	1856.92	NA	789.031	1674.4	69.898	NA	275.502	360.247	471.388	NA	17.8437	NA	7996.36	69.3139	NA	535.825	NA	618.386	218.625	16952.8	321.014	320.369	2852.29	NA	1348.32	10913.6	NA	3841.55	2136.1	2007.42	NA	NA	79.8754	NA	26.2157	96.5865	274.397	NA	15.0537	229.206	7071.7	299.308	NA	956.778	265.169	NA	NA	NA	119.674	394.411	177.171	1147.92	57.7432	2162.01	291.211	NA	18.4258	56.1098	33.742	NA	252.474	378.944	39.3653	1417.92	NA	1851.46	2712.57	262.756	38616.1	522.802	446.454	1047.01	3327.72	460.441	1706.36	163.212	NA	NA	772.933	369.045	408.877	57.1625	116.347	NA	68.7341	NA	26.774	102.61	NA	2059.34	244.587	NA	15.4285	1183.71	515.888	241.562	51.2639	191.409	110.252	289.738	35.9555	179.7	470.879	135.794	177.212	48.9806	NA	219.795	94794.1	20.3916	39.7079	21570.1	3136.14	6817.27	NA	280.486	447.769	NA	56.0668	1222.65	4856.75	51.9479	113.343	3978.4	1204.12	85.2164	81.0229	3287.45	14667.6	1402.26	NA	155.157	762.953	3423.38	47.8867	2637.11	21826.2	193.359	NA	110.744	152.07	792.893	443.271	641.163	72.0605	NA	448.849	75.4137	NA	53.6782	801.66	240.326	NA	269.97	865.657	566.836	1507.97	143.494	3742.99	64.918	1171.28	1531.7	85.2521	71.972	NA	443.115	18.2002	980.804	299.579	946.304	1693.8	119.848	39.0355	49.952	287.561	7.78203	NA	25.996	97.6909	96.8898	NA	375.716	355.859	NA	88.1084	1150	18.5221	140.057	129.524	421.282	7068.92	769.696	NA	22.6349	NA	618.691	NA	1618.24	9847.33	31.6925	115.668	406.519	110.985	92.5418	164.193	102.299	NA	211.364	274.689	123.559	1469.59	245.511	853.973	151.924	19.8025	209.128	250.72	1907.69	193.612	NA	689.634	21.7804	127.2	800.323	46.3092	176.622	4507.17	330.586	125.281	380.398	1835.72	NA	NA	5317.19	226.54	NA	140.579	1175.24	4696.82	21920.9	1257.18	NA	308.849	196.362	5607.29	164.044	108156	282.754	626.81	331.427	50.6621	586.43	4.06595	807.511	36.6935	1063.31	37.521	722.383	14.0027	56.6776	352.483	689.495	19.1469	396.992	38.8739	250.56	3898.77	5003.46	452.125	NA	145.406	5717.3	3427.64	269.414	172.788	1942.98	320.402	132.138	470.086	NA	132.842	4857.08	NA	76.5146	673.959	76.7054	NA	144.024	14.2488	NA	321.593	232.771	NA	819.749	1607.14	NA	95.3931	744.1	601.835	61.8991	617.494	2645.76	4237.23	1390.95	987.579	86.3118	616.801	43.0181	302.501	5390.97	1288.36	286.904	251.878	237.507	3782.93	594.202	82.1824	55.0307	18.1401	250.167	170.326	56.6688	310.501	1278.08	125.869	42.6311	NA	1568.02	520.481	883.464	NA	253.448	5647.98	NA	66.9193	44.4488	1155.89	NA	NA	123.523	NA	218.484	7.79967	4894.44	85.1888	NA	85.6169	512.32	674.909	652.666	283.086	62.2552	546.235	1097.49	1148.25	666.241	NA	77.6361	150.377	NA	114.989	NA	447.469	741.062	5995	NA	164.642	112.908	36.706	NA	3975.42	135.443	301.182	144.006	995.117	634.897	516.865	348.587	3152.4	470.493	392.339	2552.86	235.314	28.7035	248.647	4935.69	250.977	494.336	37.2843	351.204	NA	163.13	NA	174.156	279.123	29.173	241.458	354.203	983.092	334.616	143.697	388.709	119.564	202.466	8.24714	90615.9	2093.31	NA	157.711	483.813	1656.96	43.6663	77.7508	39.6347	238.292	43.3156	290.472	1327.82	1655.96	428.146	4802.78	NA	54.6319	2781.57	68.9498	76.8662	NA	766.939	976.261	165.002	70.8325	565.206	1018.48	42.1854	765.359	2950.68	31.6602	177.655	NA	373.98	430.331	616.088	133.6	576.832	587.25	3236.01	255.432	361.787	146.318	228.165	4304.65	55.3825	142.044	150.728	NA	1314.27	NA	41.3445	31.9335	490.621	239.258	80.5799	44.5626	1348.53	2668.83	46.0974	NA	NA	305.365	134.746	155.113	9.49055	200.854	449.497	75.6385	14730.2	NA	224.131	2249.95	22.9187	NA	17081.9	199.712	261.472	173.087	NA	6540.47	NA	46.1048	111.27	485.603	384.695	2597.04	NA	NA	143.291	NA	1496.76	403.607	32.6335	883.774	163.29	613.021	3255.19	6710.59	80.6332	3456.94	31.1077	NA	NA	6198.66	489.079	55270.9	NA	2346.3	166.13	62.9567	NA	NA	128.878	106.542	52.5786	60.4488	NA	213.5	223.57	187.625	1039.63	NA	69.6328	95.9698	30639.1	186.891	1166.12	2475.32	228.905	466.883	1248.68	3384.49	76.1223	1814.82	197	13.8141	55.2266	4543.77	1273.94	1383.85	NA	166.863	60.9968	91.0096	NA	33.4064	15.3973	38179.8	33446	488.388	88.5874	4427.01	39783.9	101.687	NA	NA	895.604	2957.39	200.827	NA	88.9056	NA	3273.78	232.343	1769.96	11635.1	99.1375	189.55	NA	2113.72	1576.36	314.772	28.2181	158.611	10.0718	641.148	253.986	98.7777	110.983	252.544	187.574	NA	NA	NA	5554.38	24.0706	NA	152.01	NA	3031.94	NA	NA	262.995	97.2488	NA	727.929	NA	638.737	399.975	241.466	16.057	58.1422	529.663	460.686	40.344	NA	1789.18	57.3274	78.5111	8.93439	45.4733	251.717	164.055	112.858	73.1921	23.4037	70.7443	87.6231	152.84	87.0747	360.259	297.64	207.207	379.188	9.6605	53.7317	641.549	296.906	160.757	66.8251	532.348	507.992	168.426	104.367	2093.97	1399.55	9745.73	17.3202	64.8948	NA	134.668	79.3304	1164.14	139.157	164.156	2610.01	NA	19.1577	369.403	52.7162	451.313	NA	359.529	246.517	52.0543	88.547	104.319	22.5013	710.447	16388.6	128.548	56.5727	NA	834.229	566.809	NA	NA	318.083	1581.29	15810.6	1794.84	1395.66	73.1295	143.744	165.372	41.608	74.5388	269.204	2162.33	20.6844	45.0518	NA	98.6603	66.5344	419.122	284.993	NA	NA	13.2967	NA	1551.17	147.739	467.329	1848.7	17.9077	143.057	27.0432	52.9927	1052.39	5812.22	759.029	NA	178.313	368.304	80.276	NA	1111.32	588.096	237.662	31.5962	NA	510.937	NA	116.517	1044.13	NA	4365.66	134.136	84.9891	293.252	873.741	42.8807	5173.88	103.597	NA	604.102	100.279	76.0127	521.341	376.454	51.1325	1638.77	NA	NA	12235.8	58582.5	1328.49	NA	651.353	22.0238	632.168	127.956	NA	3140.31	294.203	50.2773	NA	225.48	1010	214.647	8.62928	601.151	60.8407	NA	2281.74	2232.33	2305.11	NA	231.271	211.794	4169.6	360.707	1201.26	193.527	52.1262	320.93	1707.67	182.166	1002.83	2241.3	209.198	333.781	NA	181.954	180.163	56.1315	529.953	119.176	217.423	46.958	764.308	15463.3	17095.2	1893.67	2789.88	3400.65	5821.01	122.582	384.175	NA	227.169	6991.38	56.8082	NA	NA	495.934	43.0329	843.285	2438.87	144.529	896.864	959.633	180.454	NA	1368.48	2816.23	472.743	629.603	3678.91	46.6191	336.282	NA	400.353	10.4298	NA	407.118	30.1114	25.9324	102.709	132.854	1120.6	3683.05	433.963	885.319	240.117	NA	394.237	217.895	73.4856	NA	78.4198	591.712	92.1743	2122.52	27.0997	122.96	NA	247.986	NA	72.7353	709.475	49.7494	57.2286	53.8157	NA	NA	9133.8	30.8801	53.264	65.979	1867.06	7609.47	201.879	9403.31	32.2297	685.897	114.458	220.303	823.092	464.133	249.544	130.806	NA	884.11	858.666	241.787	50.0517	461.461	NA	277.858	265.035	499.681	610.699	NA	1950.5	628.073	1159.41	23.2794	798.062	NA	4.87144	NA	8.19685	5514.53	3784.16	215.742	419.217	921.133	583.871	8106.53	112.367	51.313	537.827	332.21	471.386	6664.46	214.954	572.532	213.332	81.0221	NA	330.98	181.274	396.817	49005.2	38.0598	13.5176	504.584	44.3657	514.415	53.1923	74.0328	43.0774	104.652	1327.54	2845.47	186.135	38.9075	531.794	2837.98	NA	307006	187.551	55.0558	486.775	NA	2176.76	132.186	NA	NA	47.3553	48.4125	182.607	50.9439	NA	NA	235.776	733.828	254.454	791.268	2485.12	597.39	724.826	3785.27	NA	229.061	NA	NA	353.288	14281	NA	219.561	101.621	NA	1578.15	199.302	1802.88	NA	783.814	397.778	1256.94	181.957	95.3448	280.817	54.2584	531.926	916.391	842.606	342.638	NA	3129.76	201.752	12104.3	291.399	268.229	56.3445	182.546	NA	NA	101.698	NA	439.928	72.5486	175.342	1991.79	4032.14	117.436	751.469	NA	196.169	197.637	3.64988	NA	513.416	118.412	2868.74	32.4214	386.574	31.9796	56.883	327.897	23.6688	47.4501	178.25	132.239	2958.59	326.624	1724.24	33.3987	12.6808	214.81	37.4159	12.4926	126.015	287.641	87.2917	36.5948	73.614	28.196	818.861	NA	435.818	NA	52.4885	150.157	18.245	98.8149	22.7592	NA	206.677	101.213	108.264	1256.17	NA	566.132	525.413	150.559	573.67	390.883	908.155	83.431	32.7549	27.9151	41.5607	NA	693.571	79.4511	90.8978	44.6853	243.758	135.592	NA	NA	NA	NA	NA	583.506	178.147	50.0425	59.1399	973.879	813.726	71.7017	501.276	NA	541.455	204.309	18.9068	51.5212	157.329	203.78	16.93	2281.19	234.335	NA	NA	358.595	44.5192	135.478	58.5532	831.029	1166.67	133.014	29.3198	32.2431	NA	31.166	1831.73	38.5142	201.564	311.051	548.714	98.3481	76.3163	149.043	485.874	532.268	7767.2	2652.71	387.951	37.2207	2280.29	156.189	NA	152.454	137.746	NA	68.8457	426.266	284.073	68.7477	97.8405	14.4858	35.4859	60.4252	63.3591	74.9399	5422.18	NA	287.345	2490.53	860.972	568.853	25.6578	68.6664	39.9728	798.927	389.065	16.5358	191.499	944.496	6.28924	61.6614	2199.74	169.641	54.6418	164.807	1978.99	254.309	347.3	NA	55.8004	NA	NA	69.5375	78.9137	NA	112.281	100.769	122.777	157.19	2158.61	34.7344	1972.07	268.811	369.169	201.562	40.8261	NA	35.9524	486.85	NA	297.858	1203.66	2139.34	357.619	70.4712	138.733	NA	192.984	NA	6940.81	72.7218	507.864	192.675	2069.79	457.667	55.7759	20.2348	61.1483	915.323	213.155	1733.79	82.3771	90.1856	253.301	1075.83	NA	41.4346	69.578	NA	2202.55	233.236	819.574	476.084	NA	48.108	215.548	6919.44	517.241	148.267	88.6371	989.87	NA	190.397	NA	287.057	84.1134	965.697	138.254	719.76	101.004	941.885	150.117	283.459	74.693	72.934	387.252	176.152	42.7304	NA	179.024	24.6019	NA	323.985	73.4952	NA	NA	248.417	28.7037	1269.49	157.786	NA	105.71	21.777	438.247	45.9232	111.315	12.1422	390.097	211.064	65.9287	7715.17	267.407	945.148	NA	70.432	16.5559	146.689	98.5844	238.742	223.036	16.146	20.8075	65.627	31.1392	478.323	2641.89	508.517	20.1733	107.288	95.4558	159.565	730.284	31.444	364.854	182.151	15.9103	82.4648	1748.6	71.6568	926.988	NA	327.137	35.8934	231.7	199.324	95.0053	499.717	29.834	288.043	985.335	422.707	38.1214	NA	58.6696	201.826	556.644	148.035	NA	217.718	19.1295	162.901	NA	119.769	631.971	255.581	155.327	41.97	NA	190.452	208.466	2.52616	1298.27	202.301	45.4768	99.188	44.9205	30.6916	817.176	397.713	8.15719	364.223	907.429	48.9659	9742.82	145.34	NA	NA	369.534	NA	80.973	22.7917	4590.13	53.6195	122.027	14.0242	NA	2543.54	139.934	NA	232.798	NA	106.555	510.775	NA	20.7753	16.6078	34.1679	1241.82	70.007	87.4739	108.429	127.41	69.2581	603.62	81.8265	61.1369	NA	487.075	122.626	23.4632	NA	246.239	NA	NA	261.595	14.2584	124.466	2117.91	29.4526	77.2191	130.795	611.899	276.37	8.42897	NA	204.917	24.3117	1991.61	401.217	52.8104	885.483	68.2925	1137.72	356.977	32.8888	61.884	258.142	NA	190.968	NA	NA	NA	30.3352	103.086	42.676	194.748	146.725	29.8568	121.59	148.683	25.702	467.408	18.4464	76.1986	25.5443	NA	18.6522	157.965	139.161	314.874	138.985	63.3718	151.818	545.43	38.1086	231.564	NA	33.9579	95.0127	135.947	214.844	86.6786	255.172	587.237	1856.08	171.27	26.2293	NA	282.852	138.405	2990.52	NA	603.272	90.1294	38.4096	NA	NA	335.801	98.0633	1768.81	78.4862	51.7109	90.4736	140.712	175.479	27.9679	22.7891	155.996	154.067	341.044	NA	121.631	425.595	1325.21	NA	72.697	282.599	637.47	621.919	435.518	390.784	155.366	51.526	161.354	79.9782	877.947	NA	490.192	94.4218	606.537	15.791	337.254	569.127	94.5563	NA	1046.44	33.0684	392.209	NA	180.985	37.5323	45.691	17.5238	123.249	123.254	171.474	88.2619	126.072	121.981	119.061	1118.38	84.7935	466.755	608.739	953.906	1437.45	906.684	342.085	45.3403	81.5766	NA	88.1039	33.1231	585.056	NA	5.59102	35.6298	690.097	NA	758.479	NA	866.556	319.59	249.608	NA	39.7656	157.982	172.934	240.417	77.2584	NA	1102.35	31.5854	48.2299	471.003	380.748	60.8462	106.564	101.583	110.269	NA	602.26	126.124	NA	268.796	NA	128.657	118.662	1281.74	28.6108	334.508	978.799	NA	229.333	335.641	389.172	NA	86.9375	NA	NA	NA	267.96	28.5837	121.566	89.0433	23.6239	NA	27.0059	48.6831	125.359	186.402	42.0985	1531.12	NA	NA	106.569	89.1705	320.978	127.141	341.125	145.159	245.238	118.188	NA	386.748	398.321	404.141	1412.16	236.103	236.113	156.222	34.5829	72.858	58.0191	70.3256	NA	90.5126	NA	73.4567	52.6502	11.7478	13.3912	113.445	295.405	717.143	454.714	444.703	84.11	1235.49	2172.45	13.9996	454.254	NA	676.356	NA	2678.63	NA	1452.53	148.911	133.27	NA	1089.33	NA	363.172	145.585	278.194	159.269	1294.55	99.3224	716.647	44.3642	37.6284	2716.29	110.724	188.538	6076.84	NA	14.6472	723.814	40.7175	NA	49.3625	NA	270.298	172.584	NA	106.181	NA	NA	70.7403	648.455	20.6891	46.2762	58.3349	261.192	129.124	11.8017	80.4661	140.212	30.9408	109.763	162.053	NA	1892.29	25.6923	NA	153.35	528.612	250.358	NA	112.035	70.0473	54.2635	455.255	6.51419	NA	NA	79.9908	107.922	80.3808	111.213	736.401	NA	42.4538	3107.59	NA	205.169	NA	155.813	107.874	82.8907	130.802	93.6752	1156.92	74.9891	70.8161	255.899	557.72	286.356	111.545	71.3089	78.3781	215.591	332.624	1143.75	290.994	20.7132	985.845	47.4089	49.3663	130.02	809.708	NA	249.297	NA	582.198	109.449	18.8122	150.87	163.247	126.074	316.09	NA	44.6143	524.402	337.128	244.679	28.2384	189.49	43.68	141.905	2064.86	969.934	103.341	NA	1884.11	68.4479	60.717	38.5455	1818.65	NA	73.268	1842.21	102.583	318.055	160.734	93.4605	86.233	1694.51	309.67	307.527	241.5	120.98	513.886	3595.92	NA	NA	27.0644	42.4747	46.2262	491.95	135.067	1262.55	NA	2217.97	146.278	90.9109	NA	NA	48.1279	130.778	200.427	150.443	45.7632	3553.48	194.319	141.124	639.07	NA	2054.79	251.315	602.989	39.7142	144.853	45.9357	19.7247	171.077	NA	1397.36	48.0385	88.5929	265.836	241.024	149.204	181.435	46.6445	NA	NA	26.0057	13.983	187.359	162.319	41.6462	791.32	52.1916	95.7077	109.576	83.4913	5208.49	50.4585	573.962	1274.25	1554.6	102.508	NA	70.4938	345.198	84.2207	194.843	59.9994	NA	141.087	172.559	4213.69	3225.71	40.257	263.451	76.8982	1454.02	580.256	440.97	1133.02	247.786	667.817	116.018	24.8587	87.9483	175.523	17.4836	213.741	448.797	46.1001	1036	NA	NA	NA	190.883	146.991	161.519	310.471	510.276	NA	132.261	125.178	NA	NA	50.7112	247.761	83.319	28.6574	NA	NA	1307.92	32.0794	364.001	NA	NA	198.264	220.842	344.178	NA	383.213	225.131	111.786	NA	878.433	NA	198.942	235.821	561.336	208.037	NA	1386.12	28.8252	434.822	26.6131	1997.79	163.274	113.784	49.09	62.3384	103.727	167.957	230.741	90.2461	182.945	891.835	NA	211.746	505.255	20.9161	398.617	1936.47	483.612	740.402	NA	411.108	NA	NA	NA	210.624	NA	18.0259	43.032	738.288	NA	101.18	76.3034	56.1131	NA	339.674	276.723	NA	135.147	141.356	NA	30.7825	110.474	NA	NA	NA	181.261	6.72749	255.739	NA	423.815	183.613	NA	NA	NA	163.314	68.4783	NA	34.8544	NA	1000.94	76.4288	92.2141	287.837	224.364	404.378	460.627	249.371	580.265	791.569	4033.11	NA	327.983	1967.63	75.2018	156.322	923.004	NA	56.6475	107.529	NA	NA	NA	44.5284	177.911	NA	264.83	173.25	56.6125	295.052	NA	27.6312	177.569	136.946	365.984	1026.38	NA	NA	102.096	NA	52.8734	NA	199.919	67.055	NA	61.5025	171.097	75.6436	1129.3	168.694	115.162	NA	87.6043	1862.02	3.28122	158.755	NA	45.5231	253.92	NA	144.686	NA	565.804	NA	49.3896	1076.31	NA	382.119	NA	218.909	197.904	136.189	53.3066	431.27	1519.43	56.3902	88.0316	698.569	NA	127.791	118.124	99.0427	43.8165	45.6688	381.366	70.7929	21.7117	NA	14.7572	63.6905	99.7911	94.5006	312.001	6493.9	212.293	71.8481	628.821	15392.9	3964.03	84.0423	3816.27	NA	176.106	96.1282	176.46	246.756	149.989	156.661	3046.07	NA	772.027	600.257	312.156	NA	491.26	143.33	142.07	169.374	60.526	53.4613	48.2269	249.873	2629.59	NA	NA	210.136	NA	723.298	581.989	54.1695	NA	NA	41.4889	1422.81	39.6549	1250.74	422.774	133.52	273.652	280.434	364.141	121.114	342.493	NA	277.2	253.458	4.91653	339.453	115.819	251.203	NA	83.3098	118.852	197.326	1018.45	NA	81.316	19.3111	651.403	NA	163.106	214.703	141.206	NA	90.6366	4842.62	98.408	591.462	217.756	10.3059	28.4191	475.634	NA	150.783	76.9721	36.3788	450.445	1966.3	72.542	1244.66	144.638	NA	735.545	149.18	232.867	147.216	241.223	941.219	2066.22	66.668	396.87	110.934	NA	111.5	NA	314.779	103.093	57.2412	254.92	NA	531.997	60.9066	128.218	136.049	104.106	4610.35	778.362	65.7044	NA	445.233	127.756	225.346	63.1756	111.45	1015.93	94.1168	42.8311	250.685	199.583	2768.38	1632.28	1254.19	126.557	193.087	105.302	40.6465	795.956	114.726	326.154	58.1677	189.77	97.3884	538.471	508.641	NA	9.13556	NA	NA	69.9605	148.507	135.06	729.631	163.148	1388.94	85.4054	NA	227.375	164.88	NA	316.386	120.076	55.0787	NA	182.576	2078.21	202.97	352.315	NA	82.6707	NA	2916.43	187.684	1560.09	NA	68.6772	15.7868	203.548	122.592	547.944	121.348	268.355	NA	114.829	151.729	101.41	1732.86	287.458	2500.32	1716.12	NA	190.653	31.6658	87.7649	NA	67.613	107.952	NA	154.918	79.7164	385.604	NA	NA	58.9296	40.7104	12.0432	NA	12.1584	NA	2725.63	288.76	1245.56	44.6555	10.235	161.58	208.7	26.1621	189.368	21.4047	1040.88	90.3122	903.142	114.525	113.803	127.076	966.491	NA	259.09	450.578	25.3727	44.5186	184.121	306.284	136.563	3345	264.427	350.284	171.29	448.832	68.5251	NA	107.347	NA	NA	NA	129.886	4016.32	74.7572	43.9799	NA	94.1389	184.627	685.678	336.878	569.928	1383.54	62.7614	NA	NA	468.547	1362.96	41.7015	538.88	862.381	223.794	101.01	282.828	41.8832	NA	253.79	NA	220.441	119.105	66.6763	57.1579	91.7963	NA	875.222	180.574	30.2538	2664.39	NA	28.0733	782.292	147.392	NA	147.075	NA	42.6441	53.9286	230.25	769.356	263.86	251.093	12358.8	1156.38	NA	869.185	75.234	927.239	214.86	947.586	43.2846	211.084	177.345	78.1463	75.5545	31.565	156.878	NA	58.1051	50.6882	121.623	67.7093	296.804	137.51	336.656	107.748	384.555	216.744	42.8052	390.521	99.569	1511.83	644.661	77.1026	136.948	68.5731	112.531	135.59	13.0339	129.296	NA	64.4081	NA	460.739	85.5195	384.018	1625.33	462.207	60.0929	NA	216.389	12.9512	3687.8	537.189	71.8487	50.1584	58.7332	168.47	NA	NA	121.7	194.553	537.413	157.366	21.5941	361.897	96.3931	2603.69	NA	44.0415	129.702	82.6495	91.7474	41.4007	60.1633	400.67	334.872	188.599	110.426	164	NA	151.632	67.1409	1671.76	569.039	103.288	6712.77	100.74	NA	220.905	50.5286	NA	35.1986	38.6938	NA	142.156	186.486	NA	628.794	189.259	414.704	68.6131	949.718	NA	39.5153	384.317	1156.3	74.4205	NA	2941.76	334.686	99.2454	30.5909	25.8289	216.075	157.793	NA	113.854	442.707	68.7652	427.957	2486.19	NA	NA	155.453	NA	368.128	209.316	78.4	45.3267	129.626	NA	1293.51	147.049	764.783	210.804	77.1478	523.024	NA	248.396	NA	NA	NA	5939.45	34.4366	59.1296	NA	1523.81	2493.44	NA	35.9571	NA	NA	48.7291	NA	82.7936	85.6903	874.2	242.317	2581.28	176.816	37.7345	NA	351.217	120.869	245.318	262.108	197.795	64.1107	61.9293	1080.25	13.4108	217.576	538.163	213.975	15.3317	15.9672	1268.57	32.9866	534.952	NA	1347.2	358.651	49.3181	167.164	NA	NA	152.149	393.626	1019	NA	611.669	213.477	83.1647	17.1746	141.717	115.848	50.9665	93.5653	119.506	130.668	41.8184	182.905	74.1595	498.092	105.767	744.648	519.097	38.365	295.96	85.5111	62.5099	152.452	346.998	648.049	137.547	1225.19	NA	NA	450.421	84.2482	39.8611	235.292	NA	113.999	159.941	2933.17	76.0308	NA	1224.57	46.7684	119.89	65.1605	726.741	127.674	257.797	191.943	1470.72	3183.44	NA	215.866	116.998	183.888	NA	990.738	475.949	183.07	109.467	NA	258.539	370.172	NA	1213.53	1453.48	467.68	15.8085	96.1289	35.3875	NA	276.698	90.5872	9.89256	335.726	318.703	18.5953	110.031	NA	42.7915	233.322	489.169	NA	1258.73	72.3081	71.4245	258.122	NA	29.2779	579.92	NA	964.581	350.784	81.9344	4639.03	1133.44	1271.74	494.298	77.5598	138.012	20.7083	1209.66	2.09447	108.386	203.35	NA	NA	NA	96.9281	627.611	NA	782.649	NA	73.1656	172.142	NA	NA	112.16	170.167	206.507	NA	NA	373.068	319.744	436.284	208.558	96.8545	243.639	128.219	62.8035	2135.33	186.422	314.459	513.663	191.349	21.859	501.199	NA	NA	356.717	38.0377	NA	89.0836	410.698	27.3335	6.0234	538.682	151.276	1634.22	82.541	57.1804	NA	309.897	50.7595	39.9681	NA	28.2241	NA	NA	NA	82.1666	354.748	90.7939	381.036	119.624	1012.96	345.771	108.098	NA	38.5069	806.323	30.7004	NA	40.5223	236.071	190.935	475.6	6098.77	1477.54	108.898	344.728	NA	60.6236	307.625	4798.72	4546.54	1801.73	NA	123.679	9.4758	529.67	2347.5	297.071	158.651	87.9212	251.192	10551.4	363.204	NA	63.813	348.257	NA	7.34527	272.339	NA	NA	5.90916	22.224	488.904	NA	32.6799	NA	84.3424	23.3717	303.615	155.747	40.6888	266.371	20.473	77.0958	108.815	249.852	82.1984	501.907	15.5995	1317.15	1177.98	102.142	201.267	NA	91.4626	40.7322	288.594	NA	230.618	100.174	356.353	13.2888	178.756	607.756	NA	NA	130.459	1487.17	NA	NA	92.5306	666.592	92.2378	66.0501	NA	59.0488	133.941	23.8022	97.5159	81.294	48.9541	NA	NA	44.9554	364.739	NA	441.127	648.925	171.416	172.988	426.018	25.5055	254.729	42.8301	176.809	72.379	NA	136.101	NA	41.0594	392.226	851.385	29.2022	1098.78	NA	83.0036	NA	NA	291.935	56.4091	12.0532	206.745	136.096	305.642	118.586	NA	280.355	12.9158	98.697	705.22	54.4163	1671.32	254.167	86.9761	39.4954	63.9703	NA	NA	100.598	NA	348.592	67.7884	83.3323	999.733	116.773	567.518	212.789	31.8261	171.919	157.617	193.495	3275.13	NA	355.639	310.413	1495.52	623.907	99.4079	231.162	NA	237.199	135.178	94.9905	122.546	NA	676.433	130.65	163.34	163.169	78.8022	50.9186	255.278	108.852	221.101	166.951	54.0248	421.704	23.2269	53.679	NA	897.231	1045.26	104.203	350.363	106.868	230.338	62.3237	128.073	413.412	19.8678	271.847	NA	375.557	29.2147	261.855	624.745	47.6093	NA	844.098	NA	58.3362	3729.28	1406.09	806.94	350.397	802.674	NA	656.098	565.624	NA	NA	74.9815	318.8	120.696	37.7652	NA	145.88	368.579	167.568	NA	NA	15.4645	286.57	88.875	274.302	93.6953	NA	16.6318	NA	NA	195.638	53.7503	82.0276	815.064	NA	53.8065	21.0693	370.16	606.895	44.6392	915.536	292.269	NA	272.619	89.0682	2597.56	383.214	337.986	65.7531	NA	231.685	NA	123.584	27.2039	NA	NA	221.13	NA	22.5616	25.5601	200.719	294.721	50.6561	NA	28.8218	842.955	49.1473	269.113	25.2487	346.893	51.3714	137.069	727.98	593.02	161.782	70.8373	658.568	550.376	801.776	719.78	489.003	NA	590.126	308.804	232.484	263.231	204.155	141.912	NA	134.079	292.159	4116.88	NA	151.289	92.8268	4778.55	65.2237	1977.68	155.647	97.484	37.7235	2229.82	4099.88	77.1864	163.987	133.278	92.5101	3867.56	884.094	2513.37	1082.94	1509.02	53.2871	241.476	88.0127	NA	129.761	NA	59.4313	NA	89.4681	1755.01	56.0994	63.291	696.812	95.2082	NA	99.3983	11939.3	102.69	164.67	218.729	193.76	945.236	108.707	NA	1018.97	9618.35	1163.14	123.65	60.8466	225.291	208.879	2.52279	7414.32	49.8991	NA	97.7619	89.023	893.283	979.702	26.4321	49.1574	74.8945	107.23	26.9423	1.62311	37.6842	101.907	66.4936	155.721	72.2644	57.8051	288.197	155.81	148.251	83.8341	26.7551	726.543	75.4685	1445.98	73.6606	69.6316	64.6446	221.567	116.605	30.3873	NA	506.373	NA	168.528	294.137	NA	NA	NA	389.809	148.399	NA	2868.26	131.187	200.434	96.4875	154.207	153.305	1372.69	NA	NA	NA	284.467	30.7295	334.378	132.03	237.872	326.948	142.272	338.497	319.307	451.86	289.195	147.404	206.868	NA	354.824	NA	23.0763	2973.1	319.928	649.051	55.4008	25.3793	492.798	765.847	71.6813	91.4122	NA	1484.88	1260.59	67.2083	73.181	913.907	600.898	51.6034	34.2586	357.211	374.723	48.2914	261.597	12.4447	2485.5	204.678	182.99	244.008	844.831	25.8359	8.75323	76.2914	NA	49.6359	NA	NA	NA	79.4647	22.9905	247.653	64.9091	239.095	575.124	159.26	185.704	111.197	163.87	NA	281.607	111.872	NA	1238.74	184.613	27.731	120.672	712.028	1075.53	825.646	300.527	NA	NA	166.824	32.3603	37.8153	631.357	273.46	1115.86	NA	NA	219.131	188.507	NA	2894.25	465.775	91.5432	59.7021	706.091	343.905	251.315	NA	85.2801	1442.57	158.738	54.1378	352.758	109.775	1139.36	1087.73	NA	246.588	37.3918	194.702	38.1478	59.0678	98.0391	1530.83	4.68848	195.965	1109.27	76.3437	98.7695	108.63	NA	238.396	256.119	37.6761	680.198	4688.14	184.677	NA	257.382	153.867	NA	70.2933	32.5818	1024.58	NA	230.146	129.867	321.628	80.9656	159.109	NA	94.826	868.384	72.7865	91.3183	340.062	62.3294	140.911	95.8313	888.49	768.291	65.3323	79.3936	153.953	460.253	229.383	794.96	287.414	631.594	NA	NA	30.0832	101.195	74.6827	NA	18.3704	NA	NA	NA	439.197	92.3704	NA	49.5313	376.366	2101.69	273.689	373.403	65.4382	123.621	161.23	NA	NA	336.588	193.761	180.508	1334.68	237.348	169.599	288.768	92.1539	25.15	1147.61	342.641	239.642	50.434	1676.58	39.1167	30.3524	NA	16.6343	NA	120.935	204.027	469.464	2014.81	107.447	NA	82.7087	199.988	30.6839	NA	NA	593.423	219.444	1190.73	894.785	296.195	877.447	31.6063	138.705	137.925	335.77	181.988	244.432	367.3	100.566	NA	86.063	73.01	NA	4.45652	NA	NA	70.6889	467.073	720.92	17.0827	118.482	641.003	NA	NA	63.369	NA	1689.21	NA	193.522	26.4997	314.887	104.812	NA	122.323	303.939	78.4733	127.604	25.8023	122.734	NA	NA	57.5598	944.493	341.043	908.981	65.3313	123.558	75.9779	46.9029	435.268	114.158	36.0901	NA	257.317	297.96	243.835	221.844	149.125	1308.92	NA	3.92394	59.7868	406.559	1402.8	38.7843	251.584	136.67	34.5158	345.079	51.4313	23.4143	681.814	373.027	172.65	231.833	226.08	NA	137.612	NA	154.823	NA	11.4751	59.3737	153.869	NA	89.7129	26.1449	NA	284.569	349.779	39.6041	69.1558	69.3141	162.127	1392.62	80.3849	265.192	247.619	1439.53	36.9112	48.1343	236.5	81.1493	27.067	482.72	1443	1029.26	349.817	554.819	1242.69	427.199	2441	99.8741	144.127	NA	NA	548.731	362.803	NA	293.918	NA	902.216	272.43	NA	211.36	475.151	113.631	22.6205	NA	41.9553	969.482	228.474	781.751	294.832	405.655	532.848	379.925	NA	NA	79.7437	2531.22	249.626	408.346	46.8477	69.0624	75.014	414.011	5285.48	647.402	NA	797.321	186.177	1058.24	107.074	72.6019	NA	451.927	360.788	18.9284	44.4076	27.3522	NA	602.756	129.723	163.636	102.219	370.265	940.118	38.852	995.04	57.015	122.304	179.499	176.291	39.064	318.717	194.408	158.534	256.009	80.0727	56.6865	NA	1041.77	NA	335.69	161.762	452.185	173.721	234.246	1478.21	39.3863	134.423	28.4357	53.4861	NA	2939.46	105.59	2540.01	185.956	NA	705.926	NA	3011.96	6627.5	101.82	1086.03	NA	101.257	69.0364	129.215	213.518	196.578	1212.6	406.895	186.675	463.842	299.919	167.494	12.0797	53.0232	178.378	65.3144	2674.72	61.3855	1610.39	375.395	180.867	45.5376	NA	376.435	45.8645	57.9715	1299.41	299.539	396.844	94.4881	429.636	NA	262.243	5873.56	208.168	72.8651	462.907	350.07	160.879	47.7009	4443.77	727.498	796.189	64.2652	NA	175.865	488.254	398.587	547.194	157.553	NA	128.04	288.431	NA	119.846	NA	441.269	539.335	280.279	168.737	NA	24.8108	388.092	539.866	1325.27	105.308	159.061	607.187	584.357	196.67	225.014	1368.75	73.4775	100.531	75.7691	NA	NA	256.759	1351.1	40.9865	553.981	284.287	3151.79	209.481	522.899	206.808	NA	104.963	333.657	565.874	381.397	27.669	NA	376.261	118.545	55.541	320.729	4564.85	NA	227.123	67.5818	NA	123.886	27.3244	25.223	5662.24	513.176	480.432	NA	247.712	1735.41	146.266	531.88	674.658	517.224	378.767	122.568	155.976	3332.75	646.351	1071.48	15.1382	657.319	NA	617.333	15.1923	424.627	1290.02	132.477	291.208	478.788	167.711	1328	2590.62	228.536	355.298	53.4334	86.6047	70.7975	1350.86	200.086	588.652	NA	279.375	388.948	131.456	78.3103	969.061	82.3088	1676.07	1610.57	251.517	NA	1146.66	5532.08	3631.62	89.1481	13.9115	106.049	34.4274	238.234	75.9744	496.345	210.399	NA	26.7731	NA	NA	1510.6	454.54	174.595	220.971	3.09849	93.5551	840.545	NA	415.281	68.9377	1290.83	58.954	133.895	106.019	28.1754	94.6548	229.998	1758.58	1013.42	998.931	232.298	NA	NA	587.152	270.385	85.7857	63.9168	NA	162.912	73.802	68.5437	284.695	NA	158.623	2564.65	49.6608	306.13	1075.36	59.2354	522.983	NA	NA	NA	NA	220.672	94.2869	NA	263.519	61.0502	76.1128	103.044	215.182	NA	NA	252.536	NA	456.164	444.712	225.525	62.2223	1032.06	74.8026	289.107	2552.22	1177.95	341.021	NA	27.1505	133.941	591.857	221.564	169.007	1015.67	NA	NA	2280.33	145.211	251	1029.14	NA	NA	388.071	NA	63.1569	106.659	280.719	202.319	70.0556	170.675	346.553	40.0127	219.859	526.578	NA	NA	13.5889	134.6	94.2991	313.333	183.346	206.042	2688.17	3094.46	35.7631	44.1533	54.5813	576.918	359.27	NA	306.524	NA	76.1939	NA	789.436	NA	9.24281	802.771	114.914	156.614	63.1621	211.438	273.477	NA	486.705	NA	180.909	29.9356	133.684	8.40905	57.8142	240.303	62.1459	771.643	95.4921	NA	36.019	216.97	NA	701.515	NA	44.5394	57.7919	1106.29	182.916	NA	107.772	221.717	40.9675	26.4711	NA	165.8	NA	57.4799	548.828	249.084	NA	44.1151	NA	36.1517	39.0909	116.149	42.0591	323.49	5818.48	87.7667	452.091	680.516	NA	372.223	64.3072	1278.59	17.5338	34.5823	28.323	1762.09	597.19	1158.62	7433.75	162.618	213.428	126.157	2975.12	NA	97.9442	1225.31	709.301	24.0996	15.9993	528.228	124.54	42.8935	952.333	14.105	NA	1730.63	996.028	47.7073	666.104	101.397	24.0602	NA	687.694	262.961	47.6208	116.035	1059.93	1827.59	217.325	43.7094	NA	258.24	57.5356	95.7915	NA	364.919	97.1805	6335.99	488.381	NA	202.526	233.103	351.442	187.467	249.554	61.9825	1376.41	46.2867	248.091	90.7886	93.5772	8.21048	141.558	136.267	599.546	397.356	189.265	232.977	1204.82	445.909	68.5207	79.7058	188.798	246.449	1144.64	178.711	284.841	156.578	14.0322	NA	774.532	21.9119	567.643	NA	1444.79	NA	74.7573	82.2328	169.025	244.157	NA	57.8894	NA	279.362	56.8776	24.7525	12.4165	NA	76.5537	1130.08	58.6365	47.5641	561.211	184.989	21.3215	102.993	4328.93	384.298	NA	27.8449	29.4244	46.1168	267.906	57.7734	2318.79	504.552	NA	1298.68	1280.69	202.382	NA	1773.8	NA	206.69	6241.04	138.979	NA	125.676	48.0402	NA	83.7327	178.728	119.321	202.219	122.055	2149.68	56.1743	223.42	169.818	1798.81	444.874	886.778	181.906	73.4513	268.617	176.53	134.535	443.843	85.3669	NA	1327.24	28.036	285.991	538.599	NA	12.9746	1069.18	NA	54.2206	1380.88	NA	1026.51	398.087	439.951	36.8713	46.1673	414.114	290.495	471.751	32.9893	174.257	365.336	436.793	81.7353	240.079	NA	78.1062	5136.23	169.461	536.454	NA	77.7234	NA	139.068	NA	NA	NA	NA	119.749	NA	238.484	101.213	318.583	245.48	3283.18	NA	NA	113.248	NA	NA	580.437	NA	774.717	66.4097	142.015	51.894	80.0848	NA	NA	500.044	236.889	201.033	403.604	71.1841	282.507	825.963	124.067	226.355	235.847	143.454	256.565	83.2584	136.041	NA	311.504	446.198	284.167	50.4374	NA	533.465	70.6733	370.841	157.919	106.486	54.3669	NA	200.531	NA	131.686	1090.43	187.538	273.786	1235.73	22.7745	50.5402	73.3675	114.222	219.059	214.85	165.55	136.336	234.103	NA	65.4752	51.593	380.54	NA	182.488	98.5347	574.416	NA	406.392	784.682	389.701	549.562	NA	1917.74	173.155	272.353	907.228	113.001	246.704	116.752	NA	137.229	1400.69	9.21851	218.271	578.163	185.241	NA	120.3	109.457	639.689	51.2254	4.00916	284.617	13.544	202.132	246.094	235.93	734.55	45.0827	360.629	41.6568	68.1907	1220.97	80.0045	525.839	343.553	152.505	127.339	36.8391	NA	346.71	246.832	20.5258	NA	9.65978	701.567	5663.13	136.172	44.6017	929.017	60.7289	237.369	221.485	137.173	NA	141.805	394.463	408.55	236.831	134.312	242.397	222.645	77.1172	NA	127.251	223.351	NA	42.7428	4.96768	906.44	126.457	143.507	102.343	34.5668	1836.4	155.457	90.166	NA	NA	NA	NA	344.14	25.1102	104.873	NA	NA	31.6936	1177.25	NA	145.44	55.712	1021.51	3342.36	121.307	11.8485	71.7911	92.852	140.464	208.027	NA	NA	1556.11	NA	50.5152	NA	23.8817	122.17	NA	26.1891	780.843	35.8831	40.2114	129.057	141.599	631.52	105.247	160.489	154.719	411.762	2443.89	NA	102.585	40.4648	281.061	80.0742	140.023	40.6123	50.1755	118.348	1766.76	NA	NA	47.2497	124.595	54.946	225.485	158.125	NA	70.6638	210.834	NA	61.8567	85.7923	129.54	148.88	144.979	878.19	NA	68.8362	NA	NA	108.867	23.803	NA	110.258	183.745	72.1306	250.724	NA	512.775	196.715	349.76	161.601	NA	NA	550.689	NA	498.356	443.289	78.7968	NA	60.7462	1004.28	39.5454	NA	3018.15	NA	126.043	NA	47.4408	331.424	149.864	281.68	3063.7	70.5593	55.5502	63.6819	124.807	NA	66.6801	1008.81	2653.42	209.242	166.82	3.38413	190.105	305.127	150.402	10.7748	137.573	345.667	1232.56	NA	394.272	36.0693	NA	NA	NA	46.9851	273.089	40.2223	2141.15	524.361	34.9196	70.4882	569.283	1251.07	NA	3408.16	NA	269.986	58.6792	3928.68	NA	122.873	NA	1348.35	277.082	625.14	314.235	1067.69	92.599	NA	140.159	84.8551	55.5826	299.094	170.775	NA	1909.97	5.93678	385.578	NA	69.2144	2801.84	59.2045	494.211	102.366	94.4416	102.542	394.947	33.693	70.8033	26.2936	474.632	72.5799	NA	658.487	240.893	178.781	653.025	1067.5	491.435	113.459	1161.66	NA	759.391	145.734	95.9851	234.611	182.281	813.125	228.155	167.793	NA	1915.68	761.721	79.4813	201.937	NA	212.555	34.1754	NA	69.8884	71.8223	178.445	105.842	36.1716	176.133	1637.01	79.6888	407.587	41.215	274.038	152.97	526.956	464.812	10.1073	537.671	64.2467	335.815	198.943	NA	389.611	35.8345	6.4755	415.796	1134.04	621.1	26.3452	140.341	435.854	NA	355.289	NA	2499.71	132.447	198.82	200.954	217.412	751.693	12.9004	1679.2	8398.43	NA	376.432	3525.2	62.4958	253.439	490.138	10684.7	709.913	NA	86.4068	316.272	202.876	40127.8	680.281	143.149	240.511	501.964	93.9556	157.425	27.0162	361.92	208.813	359.538	NA	NA	3933.54	257.536	82.4615	93.3113	737.922	50.6958	NA	NA	86.5096	325.911	NA	212.536	385.351	1506.24	1338.78	1419.84	NA	2139.59	9600.88	2191.59	105.398	38.22	NA	376.441	NA	1798.22	111.141	NA	23.8115	3577.45	112.163	70.9882	19.8323	144.268	1143.54	NA	196.642	9090.61	113.133	13.2453	4785.41	45.3399	582.614	12213	608.408	NA	1253.22	542.993	245.919	441.957	44.9085	316.048	554.007	223.975	111.055	25891.1	1518.53	202.894	65.206	1566.01	NA	2787.51	10573.9	NA	158.17	57.9703	67.3859	353.662	NA	5713.88	NA	671.374	20.373	53.6795	601.325	57.5554	NA	70.7345	1872.73	4322.42	1061.42	NA	506.341	266.957	NA	658.189	23437.5	6770.65	NA	147.828	36.5905	365.195	79.682	232.294	248.981	499.602	71.5182	380.769	12.1926	54.9541	470.84	128.315	161.314	31.4399	NA	305.576	975.86	289.602	702.566	438.263	NA	NA	216.111	312.712	570.507	2564.55	6.74418	1684.54	113.259	79.6776	89.8807	41.9022	351.491	NA	42.8612	543.121	157.882	439.329	268.989	118.108	60.8348	57.2454	457.564	308.401	59.9355	34.9931	362.339	69.1658	486.277	18.8937	47.9092	85.2455	235.053	807.076	109.527	908.584	98.701	8042	28.9176	NA	140.93	770.76	827.501	837.808	672.842	848.792	844.021	NA	45.0975	280.798	175.309	32.892	570.296	4718.15	154.135	NA	381.572	NA	189.675	137.258	122.331	388.531	286.943	184.38	667.124	1024.81	141.296	13.8651	87.2291	207.665	148.729	50.5483	1227.4	82.8515	NA	NA	2083.7	125.18	NA	42.5143	88.0239	508.446	43.7838	64.9253	135.822	175.138	143.792	428.966	155.065	NA	60.3693	120.4	889.99	144.695	NA	44.1648	352.663	114.19	128.598	961.802	64.2991	100.786	74.3947	314.652	NA	193.973	567.386	72.3554	219.235	120.199	173.631	179.397	293.133	105.18	344.232	2910.92	1086.73	85.9733	265.196	197.593	1100.33	NA	709.023	188.347	1662.39	135.596	44.011	142.353	155.887	134.051	116.239	NA	202.535	736.539	520.457	1059.78	220.179	1094.78	71.3735	265.317	63.0766	289.016	327.731	211.693	48.3313	NA	2188.97	100.19	775.146	137.238	103.471	55.9833	138.548	NA	72.67	546.013	15953.9	112.18	118.227	94.5787	158.738	2258.71	74.049	357.283	599.105	46.2035	42.5511	295.432	1092.97	60.4195	26.6583	1775.47	84.6966	2543.43	NA	61.5911	553.659	1142.11	NA	28.723	472.559	248.082	262.596	546.944	98.0817	68.5722	316.055	20.2204	98.8005	126.226	171.916	64.8756	111.07	593.67	227.067	35.7716	487.854	420760	36.3329	NA	200.13	65.4656	537.222	39.5028	1558.84	162.497	179.328	50.2182	47.1731	72.0185	383.528	117.094	31.2109	1596.99	61.1799	188.57	37.8881	473.877	80.7928	104.035	160.19	156.628	20.8804	154.211	160.121	NA	NA	198.095	374.085	89.016	144.217	596.096	63.8431	30.3167	380.689	1542.47	96.0177	1004.2	224.806	128.337	2321.24	140.022	76.6752	3389.84	NA	42.7655	604.105	258.735	388.896	NA	99.3194	8747.57	NA	NA	555.452	66.6476	638.983	276.822	16.2307	149.202	76.6807	310.428	NA	NA	963.503	243.915	1109.19	NA	157.509	18.1526	70.2371	48.5699	615.482	89.2868	35.5077	NA	NA	139.38	68.7374	NA	590.17	NA	160.813	974.774	525.394	NA	439.676	348.798	574.492	50.1713	1189.51	9.59585	143.205	2043.11	19.9724	44.3344	349.28	NA	80.5308	114.639	503.311	NA	56.1723	188.583	NA	59.8163	80.3964	589.432	40.5686	356.145	214.07	127.077	158.022	2317.12	NA	2228.7	1409.23	56.6013	NA	2505.97	32.9892	119.062	129.591	NA	275.732	NA	226.831	528.288	362.729	275.206	901.116	NA	NA	82.7557	239.789	126.955	162.458	61.1092	NA	NA	313.042	50.6618	138.201	104.835	284.128	428.85	544.259	165.424	3143.65	NA	876.289	353.803	121.369	NA	NA	367.606	85.2112	NA	NA	278.992	295.322	NA	2466.89	172.181	297.29	108.756	97.5216	201.136	NA	NA	2231.98	84.8087	273.837	277.322	938.439	85.6263	427.74	67.5832	44.2351	22.7954	229.008	NA	484.131	234.495	32.5253	726.639	83.1569	239.325	17.0612	NA	110.079	NA	186.354	172.976	194.255	20.2169	49.4082	218.478	NA	NA	NA	132.681	NA	2337.91	NA	185.126	74.8838	737.075	312.556	125.128	NA	72.5971	4252.66	NA	NA	252.375	1569.87	84.647	NA	274.85	640.901	31.5846	353.28	222.48	64.2618	1182.32	1880.52	111.356	670.053	339.41	311.096	21.7041	623.385	102.988	30.348	1740.2	226.321	3249.26	59.0648	90.9879	NA	954.194	53.9685	2090.81	613.75	74.1237	795.73	290.29	126.343	245.585	303.986	NA	164.309	NA	250.552	93.0951	NA	547.369	93.5112	493.649	4682.6	NA	2279.83	NA	354.267	250.791	107.107	120.428	339.473	150.495	1645.27	NA	526.926	738.005	534.538	509.788	254	252.876	NA	376.972	173.796	NA	NA	NA	121.165	NA	860.636	1357.24	670.313	238.336	1294.34	52.1836	32.5106	434.252	474.187	74.9441	515.321	887.395	125.671	NA	205.903	413.813	146.995	811.899	439.707	175.098	2729.44	6.89685	27.4401	232.24	145.392	632.463	2288.25	207.935	76.3208	369.44	199.218	NA	97.8369	326.286	NA	96.0604	154.743	1555.85	140.528	422.972	487.403	1172.08	21.5118	183.504	79.3372	2266.1	9.23375	119.316	266.756	237.433	146.223	177.842	24144	118.605	72.4201	91.7982	320.462	NA	299.966	999.315	161.376	852.905	70.2264	2979.49	38.0961	64.7673	NA	NA	83.5865	594.162	174.679	NA	201.74	NA	NA	251.05	90.7093	NA	7475.42	84.8111	451.022	76.8397	NA	136.957	479.502	102.665	NA	NA	157.518	274.31	78.5124	100.708	NA	71.4501	805.77	311.094	497.315	57.2246	153.965	680.631	94.9147	87.0363	NA	122.928	114.334	NA	1872.35	1615.57	393.109	1106.54	136.872	443.245	NA	209.444	283.571	426.295	NA	277.052	218.641	342.417	48.8828	1573.07	NA	41.309	508.361	196.743	NA	517.391	51.0934	703.863	38.6956	75.841	NA	1534.65	485.755	143.588	227.303	106.951	598.83	973.726	1103.21	NA	835.252	42.1193	203.224	82.5041	NA	1168.79	NA	149.928	394.698	61.5657	NA	NA	82.5826	172.162	472.424	NA	286.948	26.9595	420.11	NA	1050.76	1584.35	284.299	33.7093	2851.87	492.062	1961.4	667.109	192.714	18.8972	28.8967	104.137	26.0875	154.149	1051.59	40.964	183.109	159.59	58.1985	199.313	76.5996	432.032	11.0366	668.277	259.756	851.136	34.4594	301.306	53.7208	146.446	3517.98	253.517	1565.87	1993.36	126.606	116.885	927.591	1139.47	602.287	552.814	131.981	263.462	212.637	65.4462	NA	NA	3759.56	325.645	NA	121.373	56.1739	17.0709	NA	516.889	97.3078	531.775	237.836	NA	6557.09	165.338	1426.39	NA	130.775	21.9769	440.28	84.0773	393.54	237.316	47.1667	10.9967	104.351	331.536	58.7386	NA	267.197	245.862	5.20149	191.565	77.1452	107.351	167.961	44.8171	NA	69.5795	NA	NA	50.4884	19.1605	43.9705	25.1794	234.82	444.023	53.2711	50.4389	32.6534	199.611	1500.25	176.776	158.941	156.945	32.7818	565.54	188.001	200.965	404.274	57.2373	27.9313	166.571	702.713	453.996	579.457	578.743	73.2763	NA	NA	39.3935	41.3249	207.377	103.963	NA	27.3148	166.928	45.2045	NA	183.659	175.479	344.535	NA	29.2316	26.8465	532.282	115.75	NA	52.2832	57.1224	NA	227.822	186.302	NA	180.731	379.311	19.8734	183.788	NA	125.778	211.013	52.8913	58.8879	34.9136	29.7004	201.802	534.743	107.582	1341.23	183.194	77.1039	33.5673	13.053	NA	164.08	83.0262	221.921	26.0255	139.052	373.967	49.9871	46.2959	113.039	506.739	628.033	NA	NA	652.323	NA	NA	NA	500.169	197.087	1857.34	1128.04	1059.61	109.034	8459.1	215.676	NA	1550.16	2.56062	279.399	NA	335.98	350.87	35.2649	54.5061	122.896	164.915	208.907	5306.99	244.703	9623.18	1162.63	69.8732	171.779	102.907	590.796	243.096	143.203	102.695	57.5055	47.1479	66.073	191.226	658.238	5606.69	254.848	117.269	257.917	202.793	248.546	NA	37.7973	69.0675	73.2185	1510.3	110.789	265.998	293.005	448.821	NA	1420.94	359.693	22.0673	546.948	44.1145	45.7961	1065.59	400.275	NA	NA	160.384	760.543	129.466	68.0087	214.099	899.949	326.027	94.9652	1997.62	930.05	73.9743	550.643	133.358	236.681	709.203	NA	483.61	104.283	1589.31	NA	NA	323.542	434.665	94.1831	NA	NA	5851.96	324.356	NA	161.798	322.834	543.565	183.309	NA	111.566	138.792	75.9228	NA	20.3858	63.8147	47.9216	132.887	199.809	31.8238	348.486	NA	333.942	178.961	94.8156	127.906	25.0713	NA	88.6611	211.983	31.4256	5591.41	1136.16	8152.34	74.3807	499.179	596.63	71.8739	99.602	NA	137.265	1423.07	NA	213.493	1072.03	188.156	53.3627	370.084	57.1011	169.3	NA	297.112	171.254	82.3158	245.796	59.9464	3.08053	82.8413	NA	39.4151	235.163	92.5858	25.6629	90.3628	17835.9	1318.36	141.953	277.586	31.4074	187.579	1819.48	308.6	336.543	225.343	NA	27.5404	123.214	85.4311	155.137	NA	NA	111.233	353.991	NA	220.23	319.534	NA	NA	1866.89	133.203	911.121	347.216	625.51	768.501	699.986	100.359	623.59	2408.18	59.5333	NA	86.5582	6395.36	869.466	360.237	25.868	NA	20.2437	NA	110.268	NA	182.349	167.667	1041.27	NA	5224.95	57.1496	55.6259	666.867	111.07	1517.32	436.737	489.807	NA	23.8979	1266.62	182.188	6950.56	580.003	NA	90.0914	931.292	75.7279	70.6168	378.165	33.0957	402.871	94.1214	174.058	69.9102	325.355	151.331	667.223	574.006	73.6968	192.888	83.9982	112.352	85.3379	468.571	NA	31.4116	384.367	NA	6994.88	80.7028	NA	134.284	172.282	399.104	53.5896	NA	308.648	413.259	NA	866.988	236.395	NA	37.5343	818.395	241.193	302.701	1260.81	371.908	NA	221.92	70.738	1601.33	2355.65	139.391	870.51	NA	656.734	NA	29.1949	6305.9	1111.46	173.116	993.465	3026.27	139.6	91.2091	274.67	43.7755	4358.97	28.5324	3273.98	102.505	220.193	84.311	NA	96.9157	199.35	262.424	59.5784	NA	71.6923	NA	2113.9	973.841	24817.8	801.878	52.9041	563.441	237.034	134.658	463.222	36.9856	366.914	61.2062	NA	398.446	566.359	30.9739	NA	984.231	503.11	496.778	37.2248	113.553	11139.6	3094.68	NA	339.601	NA	7.23664	291.32	3581.46	35.474	NA	11.1097	143.65	NA	12.3697	319.018	20.4347	109.651	NA	39.1153	129.287	868.362	2366.91	42.3767	319.197	NA	NA	346.661	398.611	27.0906	224.584	NA	139.648	166.595	204.174	NA	605.982	58.8903	NA	NA	6733.01	168.095	429.067	NA	NA	133.975	11.5058	1885.12	173.255	NA	213.514	90.4324	446.511	13180.5	NA	281.646	733.46	189.023	872.134	NA	2391.27	1737.05	60.1283	32.9677	1396.06	444.984	58.0384	46.2907	187.643	793.063	22.252	NA	NA	NA	NA	NA	199.198	NA	47.3363	3769.84	73.7412	366.123	1261.71	NA	85.3658	30.6768	74.5211	68.6227	NA	538.107	881.342	967.703	189.686	56.6818	28.3126	835.696	46.0993	NA	NA	372.986	59.9957	2062.79	478.578	721.863	NA	155.887	388.408	187.48	77.9182	154.115	1349.42	2870.3	118.63	NA	176.908	1529.14	430.385	950.176	16.4838	309.464	261.68	NA	55.7388	NA	444.293	NA	162.259	347.465	19.3248	65.698	2777.93	599.673	NA	2007.86	NA	118.596	NA	321.228	117.8	46.4158	NA	487.976	140.242	598.814	100.06	366.272	459.635	8378.49	89.5742	113.906	327.276	2585.07	NA	NA	83.9538	30.2885	249.375	88.7088	139.809	117.998	42.6817	555.772	NA	71.882	308.383	28.1305	76.7384	138.073	600.256	397.355	28604.1	162.362	565.074	99.9845	31.7604	96.3204	114.275	949.733	110.943	60.6834	398.916	363.881	1216.73	123.303	206.6	NA	656.608	5590.52	125.535	430.861	52.5685	215.583	142.834	77.5704	310.625	NA	46.8175	49.4147	135.5	98.5086	118.722	NA	347.454	704.923	2103.16	86.8855	106.59	219.857	150.423	50.4046	145.377	54.7589	194.918	56.1656	NA	50.0713	138.612	176.553	153.178	161.891	770.563	122.144	68.0513	8.47762	145.154	13.8723	115.445	160.814	257.655	60.2501	133.815	36.9326	1209.05	78.2177	61.0182	NA	282.164	NA	26.3505	215.048	7.99986	14.2014	385.946	61.3657	196.287	88.6449	320.085	317.304	293.679	412.502	802.566	389.267	328.51	365.408	190.981	28.7275	310.225	11.2697	447.869	310.556	240.643	NA	74.7899	65.9154	55.9034	487.676	126.591	134.243	104.937	7.35758	NA	292.46	758.415	274.516	285.134	1063.94	31.3851	NA	341.155	1115.48	317.111	52.2946	105.749	168.579	175.284	661.784	NA	101.384	177.238	148.842	NA	222.906	80.6449	440.413	291.149	86.6209	1410.64	700.96	NA	53.2619	NA	103.414	537.391	140.056	170.814	148.101	50.3454	840.553	150.436	632.487	238.277	170.588	64.3249	72.3125	30.6245	226.359	3075.82	244.68	615.008	480.212	127.199	122.52	161.015	317.777	580.089	180.157	NA	NA	186.112	1588.17	2272.7	43.6666	18.3933	1029.55	148.314	92.902	185.923	63.5575	84.5526	135.041	NA	1011.32	5.56279	NA	165.096	229.659	111.275	NA	1336.37	103.927	465.418	185.634	637.301	297.417	166.758	3.01124	45.193	3619.61	220.903	141.915	NA	79.5783	1052.39	NA	253.342	818.799	480.069	1405.94	268.294	122.079	494.375	648.341	500.172	390.55	368.841	337.416	431.916	218.06	45.0385	NA	606.57	65.7147	92.3093	131.213	313.468	83.9878	NA	61.0538	NA	NA	154.967	204.012	10107.3	488.072	158.851	226.068	372.087	1165.14	NA	151.72	27.2764	1585.91	89.1334	71.6482	146.029	125.227	NA	1084.32	NA	547.115	1183.13	NA	215.155	47.0553	NA	6330.38	149.73	NA	60.9378	1070.59	42.9672	NA	33.0246	218.712	352.867	106.146	3200.89	132.491	36.3692	601.574	253.918	161.578	67.554	407.879	5204.1	194.186	608.418	600.983	1385.66	536.545	106.924	169.456	968.74	62.0783	122.514	4471.45	1089.95	40.8633	11608.9	238.814	265.284	66.4809	921.074	362.752	149.971	413.124	81.0871	194.714	52.7063	101.817	141.302	NA	123.18	NA	NA	NA	140.508	634.177	490.656	216.933	NA	NA	292.412	63.0309	1495.29	173.855	NA	311.849	101.575	216.599	NA	68.1958	35.6948	206.481	43.8221	1047.23	206.214	69.2418	234.625	66.8269	163.243	230.594	240.567	720.096	351.565	405.892	6027.46	484.296	581.094	196.707	NA	193.209	NA	244.751	49.6163	226.687	105.648	NA	185.021	818.154	52.8386	81.8485	153.258	456.106	130.712	24.3687	63.4885	52.6358	125.938	469.928	358.364	76.6353	412.986	147.611	28.5108	45.7292	197.032	323.644	288.479	7500.1	41.2296	137.727	162.557	5671.75	844.759	294.997	79.9367	NA	63.2364	36.5038	NA	43.6951	86.8765	100.145	53.0104	459.425	393.07	1659.41	70.5821	3597.02	126.424	29.1366	58.3644	1266.43	830.879	NA	104.899	61.7158	NA	38.6458	302.763	187.98	NA	3474.01	96.3344	835.812	135.317	43.9882	72.7773	4417.28	17.2448	210.764	121.23	1278.3	80.1065	6506.82	503.407	268.426	18.4838	905.538	255.687	48.7169	59.9463	25.1604	33.4291	NA	188.91	560.1	162.879	705.053	NA	725.98	862.901	24.7297	113.481	37.9309	2976.95	344.51	NA	1536.98	51.0631	NA	NA	75.2601	1077.68	964.184	71.6067	182.202	3278.35	25.253	92.9177	233.524	312.977	1095.74	447.499	12.566	499.558	NA	611.059	199.406	225.9	NA	NA	458.061	NA	225.67	4563.13	121.487	31.0544	66.4483	42.9496	1356.91	133.649	NA	222.054	169.002	78.4574	1892.88	1014.02	663.574	67.0998	141.955	145.08	306.156	69.7267	170.409	486.358	48.43	NA	128.406	291.488	NA	103.739	74.776	NA	NA	706.592	148.808	58.9759	NA	210.408	480.627	NA	218.518	2739.54	56.5573	NA	NA	563.591	260.688	524.963	202.23	475.664	132.15	486.415	8.25855	8155.35	NA	872.177	64.8701	303.258	259.409	35.5019	262.664	NA	332.316	18.5949	180.54	255.257	1380.79	996.263	415.369	818.416	585.054	1962.66	2522.86	NA	NA	NA	2664.54	1574.53	21.0683	71.2054	192.035	NA	513.177	87.8925	NA	68.4488	73.5484	236.147	72.3265	310.937	248.702	147.61	99.5082	147.846	449.23	628.631	NA	364.508	182.703	25.1397	46.5865	7294.49	78.4312	104.635	2258.53	NA	357.722	1287.18	65.2161	497.101	453.768	799.473	2918.42	272.888	15399.4	188.882	1433.92	28.7944	413.053	220.38	120.874	NA	1266.85	NA	2017.42	210.887	21.6197	NA	346.071	119.749	873.551	1558.22	3233.23	702.338	178	109.939	362.989	386.678	NA	281.646	1911.27	38.1646	239.174	179.531	971.269	51.2676	108.504	7379.76	NA	NA	50.5354	NA	154.757	212.264	2492.37	524.765	377.085	30.2529	19.1281	74.7741	27.7313	NA	NA	12102.4	69.7095	627.524	36.1276	62.7488	78.5525	3109.38	120.541	321.336	1035.85	134.664	60.5071	NA	211.759	1199.65	1532.15	NA	431.285	105.215	148.336	NA	175.549	147.018	301.795	347.529	140.122	336.676	303.078	59.2713	84.9744	78.6715	2277.03	NA	127.716	180.526	37.2512	133.311	542.013	1750.95	190.862	361.781	573.152	126.497	241.24	1527.06	247.111	1908.61	558.269	62.2881	41.8104	39.7023	NA	25.8891	73.4715	56.0175	68.0152	844.431	123.991	NA	97.6625	116.619	3660.64	289.967	NA	65.7946	NA	NA	52.1094	NA	11.6264	87.4668	109.173	49.5722	639.842	22.5921	119.004	689.336	281.353	447.699	574.589	65.6016	NA	NA	895.295	607.987	NA	172.043	474.765	148.727	163.576	107.699	NA	70.4039	105.311	932.068	645.813	5345.73	78.1844	1192.12	299.042	50.4547	24.0541	80.8088	128.293	479.128	160.506	124.533	367.716	373.015	199.829	1576.67	872.745	NA	81.016	NA	239.278	NA	106.293	89.8827	147.152	NA	302.309	NA	132.925	543.869	65.855	74.6765	2351.92	1223.48	11.9698	134.338	112.022	71.3785	109.643	23.514	79.9383	NA	81.2347	132.424	410.48	220.759	245.865	201.083	712.218	251.272	109.09	31.3217	600.253	335.603	NA	71.0898	1664.58	2900.88	132.402	299.162	93.4248	292.099	141.975	70.4842	NA	220.044	728.036	7969.82	NA	223.486	10922.2	62.5114	61.2839	96.6471	216.109	9.00033	99.5905	NA	104.668	554.276	NA	NA	126.638	68.952	361.481	84.9876	195.851	10.8021	634.341	413.631	73.5217	283.351	205.094	336.216	NA	1339.48	2602.5	100.99	NA	983.968	95.1672	NA	128.4	39.0805	1471.48	368.587	NA	71.0374	506.019	1144.04	NA	NA	NA	NA	414.117	370.841	102.388	53.7335	25.9303	2448.3	NA	55.7593	66.7258	835.729	2847.73	452.817	57.0138	1198.46	1004.04	1161.17	NA	1653.86	635.39	1074.36	NA	157.68	296.644	229.97	24.3491	3286.4	559.048	101.626	11966	106.44	10.2895	6066.5	NA	84.172	426.791	190.458	234.802	NA	273.119	76.645	2268.58	77.3271	522.539	683.912	399.371	73.3145	65.5477	566.432	598.363	2485	85.8239	82.5081	70.6972	1124.9	168.084	1124.47	41.7359	17.9276	1745.56	900.036	295.884	67.7321	72.7299	1175.3	121.75	NA	287.634	90.7303	75.5662	408.105	265.651	32.2773	155.307	1477.51	727.03	NA	110.345	2170.22	15.7563	1474.61	698.293	21.1276	1279.79	1228.54	183.249	2558.31	42.5002	161.579	31.0312	11030	415.607	3118.83	921.224	647.228	91.1911	821.059	53.5197	NA	429.327	206.859	132.177	384.785	127.903	NA	NA	563.904	640.209	141.449	90.0428	NA	1392.46	481.186	97.3141	NA	10363.9	NA	711.447	250.847	NA	2407.32	140.656	221.701	NA	458.688	NA	NA	110.777	NA	347.382	1570.94	3249.09	8467.19	3178.94	NA	1638.37	2010.22	45.5407	6697.93	1048.87	3391.91	17.1531	227.405	265.425	478.852	480.713	1341.02	1491.18	207.249	857.935	7115.67	NA	167.088	1070.22	94.0876	507.47	805.717	77.5816	838.071	103.317	67.0803	2714.8	990.453	45.3608	22.1647	36.4818	589.92	102.606	103.071	103.438	105.596	635.382	239.068	2445.1	812.377	477.207	682.889	328.389	5509.21	368.526	879.294	NA	11895.2	119.466	130.424	NA	191.376	138.27	171.878	110.555	221.644	783.985	722.789	191.435	448.831	54.5647	NA	116.907	7743.46	570.145	455.091	706.303	542.781	NA	46.2361	1149.05	459.6	45.457	1465.72	994.24	1558.54	NA	126.603	42.8541	30.0379	300.258	88.1353	1343.7	92.7132	1065.29	242.941	554.656	211.375	1601.69	1706.55	48.8447	719.069	NA	38.8952	3854.02	100.941	251.848	178.075	104.508	858.669	460.05	105.037	413.027	952.212	158.956	193.843	340.789	20.1407	978.974	NA	151.984	NA	210.536	205.348	139.797	1603.34	561.63	869.85	692.935	130.131	1184.07	111.145	70.5823	35.667	1751.66	95.6712	786.109	2263.5	NA	599.401	1072.85	724.792	72.4542	1432.17	153.599	203.69	279.472	156.668	215.482	425.562	1037.16	95.3449	561.297	92.8401	1437.09	1675.37	501.002	149.292	693.102	495.48	5765.24	63.4988	526.065	612.458	11283.2	6034.12	105.442	NA	355.147	NA	111.994	NA	106.955	960.688	22.3218	53.5044	254.357	453.152	1611.5	294.257	283.321	11.3071	923.508	24.1844	440.393	159.741	520.977	313.229	107.863	72.3788	73.5154	387.322	141.257	41.433	NA	489.323	114.171	302.741	472.919	230.13	195.976	NA	1168.42	475.878	177.891	45.784	215.308	55.2822	59.8221	1114.65	160.288	48.2025	160.822	1024.85	85.6696	NA	1135.5	372.962	17.4005	1193.85	665.794	1654.65	110.932	461.069	41.2144	80.9506	1446.65	1068.25	255.427	NA	12380.5	274.328	73.4076	NA	169.97	615.876	10556.6	808.309	112.922	767.016	150.05	203.86	963.617	NA	113.356	1098.23	872.426	900.634	683.841	429.018	726.568	44.5966	107.887	NA	1173.14	470.788	152.09	2702.59	NA	230.252	43.3205	136.003	290.75	309.607	237.434	153.226	82.6243	1832.11	114.181	340.312	321.154	2577.16	33.2003	NA	1086.45	72.9302	252.982	58.1419	NA	900.068	NA	506.318	NA	201.333	NA	NA	1297.68	NA	140.43	215.228	18.7412	30.5101	1413.2	484.542	638.88	2176.18	170.11	2357.5	811.97	NA	999.654	2343.93	316.231	402.84	734.895	35.7227	NA	237.457	287.541	501.479	NA	266.28	141.433	1706.69	471.868	179.458	NA	30.1063	1846.32	458.675	NA	243.521	183.887	276.553	260.214	511.198	114.91	885.174	NA	452.933	958.6	NA	73.0956	86.1253	NA	1204.99	168.103	206.256	88.5353	78.0133	605.969	132.287	NA	1192.8	38.6578	123.584	449.458	NA	101.693	214.46	1694.38	19.5388	2655.66	232.745	15.7436	65.021	261.313	800.201	55.5343	3363.18	84.0488	676.533	60.8408	30.0281	167.195	392.313	453.415	287.151	130.239	152.647	3103.86	NA	1590.17	1294.61	101.44	15.9658	8079.9	305.121	380.881	1297.27	172.983	2760.6	3043.1	94.3132	659.362	6484.66	NA	73.8472	566.252	73.2105	NA	339.64	37.8321	90.3002	755.212	238.933	NA	14147.6	322.115	1985.55	5486.2	29.9918	451.193	83.1802	78.8232	24.4694	19.7254	113.915	1272.54	510.983	108.798	NA	NA	32.9436	48.4991	535.109	NA	285.232	74.1973	163.747	13.7578	NA	369.24	177.236	203.107	273.344	89.9626	92.7695	1357.57	113.36	116.767	82.1476	582.975	292.096	61.594	738.321
SHp32	sarah_93tcl_run86.raw	iN19 24 KO P2	ABCA7	iN	iN19	KO	2	BR24	62846.5	1003.99	1135.3	NA	85.7439	38.4752	178.375	NA	48.7268	173.491	2545.6	843.077	129.519	271.142	2599.48	NA	139.607	113.225	80.9678	NA	119.281	NA	407.418	173.262	NA	75.9662	NA	840.489	NA	380.687	44.1617	276.16	915.867	65.4565	367.641	604.382	NA	371.462	183.214	469.188	NA	NA	49.5003	245.217	290.153	27.5699	181.675	NA	NA	130.108	283.542	90.8826	483.297	80.9713	307.07	123.496	68.5092	48.7318	26.1383	1282.79	NA	9.31556	821.124	150.133	259.921	46.4296	1267.89	855.35	93.4498	582.193	4.58113	62.7526	111.921	NA	NA	4.07372	NA	NA	343.085	289.218	206.579	1231.97	508.747	56.5407	NA	200.803	389.568	9.24089	204.602	117.117	110.886	NA	113.871	621.092	339.369	34.3501	NA	NA	138.689	NA	161.582	6177.34	243.75	163.569	174.441	NA	239.772	192.748	269.354	NA	40.8305	192.204	52.2059	149.641	NA	119.042	69.4061	NA	18.3688	NA	408.229	NA	810.944	177.764	4179.62	438.214	231.305	NA	63.6015	NA	90.5974	40.6147	NA	198.82	NA	130.519	20.3183	152.962	264.23	182.294	852.868	NA	154.899	8.22281	NA	354.843	4266.17	2688.86	713.18	75.0446	31.3722	1773.24	420.087	184.665	NA	1584.59	NA	34.3073	2226.61	52.0393	2174.54	75.5544	378.045	801.345	35410.9	681.897	15.6569	86.9615	562.928	19.8538	2195.68	2050.2	NA	151.274	124.349	1290.61	2621.84	89.9059	806.74	NA	692.238	391.936	446.293	167.056	48.788	572.105	6481.99	3099.75	1019.74	NA	333.491	178.876	161.689	576	1167.9	794.818	45.2814	797.504	8.04503	1069.67	61.7703	3762.47	NA	2080.08	140.008	78.8975	87.3879	1457.13	23.1349	147.997	996.206	267.18	387.002	334.589	112.298	1516.43	166.946	61.4768	1662.59	937.694	18233.8	3889.26	688.524	309.006	1566.27	462.946	NA	136.338	373.717	269.863	644.18	483.279	24.9899	NA	1088.77	541.425	NA	NA	5042.97	8447.05	108.196	590.534	376.299	19.8095	NA	131.82	251.407	195.096	140.054	3055.01	325.36	49.2729	283.466	544.149	2438.53	261.776	199.119	2297.41	NA	199.322	166.437	129.76	127.073	52.9177	96.2999	71.367	518.75	NA	NA	106.284	358.073	20.2898	109.85	824.634	209.635	400.507	209.241	247.307	146.422	44.6506	118.639	743.415	NA	91.8707	3064.5	124.358	19.4976	105.153	256.128	201.897	281.108	402.957	104.931	32.9021	1256.96	15000.6	NA	460.668	314.944	NA	207.151	744.584	1024.52	339.264	740.445	270.727	1499.52	15.5503	219.336	NA	878.445	NA	NA	1276.03	89.0276	775.071	384.358	189.323	43.6073	531.773	275.405	727.691	465.08	117.88	252.554	1387.08	27.7199	425.727	106.884	2056.34	NA	56.4655	23.928	295.845	162.065	384.173	NA	234.015	363.341	205.03	5427.85	1145.11	512.946	140.788	754.013	NA	168.052	51.9689	529.149	908.955	190.174	116.115	1333.57	23.47	232.905	543.962	NA	631.232	1168.79	458.992	NA	2284.58	784.142	16.6984	51.269	188.815	140.084	NA	647.147	58.1944	NA	NA	1585	458.139	197.363	629.849	147.835	214.108	243.019	NA	359.814	62.5059	2041.42	113.835	1526.15	2368.58	175.036	2142.45	113.818	NA	203.407	274.513	996.121	93.7862	762.784	17963.8	811.481	75.4816	3688.9	749.627	62.3737	267.142	34.3516	63.7223	3329.87	34.6348	897.633	722.06	767.155	58.7021	781.67	595.481	1105.79	244.567	61.6181	71.3247	317.041	38.786	345.292	56.8136	548.815	279.415	2961.87	182.059	495.52	10459.2	374.608	334.308	1015.89	386.598	308.732	57.8002	170.095	64.9658	358.908	NA	534.443	69.1598	NA	2697.66	90.9211	223.079	155.662	797.486	2718.87	578.221	439.962	326.102	253.069	NA	4.49944	5488.54	6.35969	86.6681	NA	108.044	3902.66	201.364	764.475	96.0286	111.689	89.1319	116.91	43.7486	NA	35.3987	235.107	82.8157	11518.6	NA	301.12	1494.19	202.141	NA	361.503	249.754	1047.28	NA	104.74	625.455	215.385	886.333	NA	199.729	982.134	8022.24	1672.2	149.482	1421.69	403.897	112.363	184.697	845.148	NA	24.5534	3090.81	75.764	20531.2	54.9238	NA	101.42	NA	138.182	23.732	93.4573	NA	132.717	436.069	70.7535	2839.46	93.7561	1040.48	673.049	54.6151	NA	2073.44	79.114	18.1782	758.4	106.212	63.2936	132.534	63.774	NA	NA	7218.43	1588.22	394.813	211.349	21.2942	237.96	153.006	546.264	318.957	152.676	60.1659	26.0654	2139.98	726.229	191.004	22735.4	530.382	31.2404	70.2648	NA	43.5304	435.167	4201.89	134.761	8429.31	1782.12	2171.55	71.4457	355.934	138.286	84.3689	172.195	151.005	NA	614.903	NA	1902.41	85.9365	NA	741.333	167.013	194.843	116.981	2009.04	451.431	135.72	109.202	859.977	130.236	2091.07	533.362	994.477	79.0844	NA	976.027	165.701	90.795	27.2308	14738.6	411.986	2695.82	3873.66	149.103	255.823	339.494	158.43	NA	2513.4	443.036	286.798	137.455	271.591	NA	90.5402	41.2513	281.309	646.335	99.5207	365.087	41.3628	609.06	295.013	46.8193	247.485	NA	447.457	615.096	48.9245	NA	56.3476	9.85781	82.9909	NA	80.5824	844.84	1462.02	NA	466.614	46.2487	228.393	77885.2	NA	38.1528	24.784	2802.55	89.7621	400.807	2132.8	140.021	132.321	334.036	777.811	1007.96	615.183	NA	135.61	807.645	6075.41	NA	7949.42	168.69	90.4116	87.4187	309.837	292.842	NA	17.2794	NA	130.982	203.969	753.504	437.117	123.358	279.755	491.857	2449.51	288.93	51.5036	7118.41	1314.47	84.9738	180.561	6471.28	2614.42	787.277	190.343	165.855	44.7555	73.574	143.29	83.9252	30.3642	NA	699.821	578.271	730.422	18731.2	1046.32	413.172	8.74797	2026.49	28.8969	203.086	116.415	NA	193.817	272.874	3286.29	130.679	331.604	474.786	NA	561.956	1074.99	312.377	75.3518	718.321	29.0159	2.60353	25.2742	447.871	281.179	88.7037	133.607	410.029	2205.01	43.3322	415.066	1966.22	148.166	1508.26	49.2171	584.998	NA	79.9101	16074	NA	69.382	222.079	NA	203.688	154.201	42.7276	120.242	46.7739	78.0572	104.839	565.315	140.594	47.6636	4002.51	130.529	248.534	522.717	353.293	25.9208	78.0406	1908.98	369.961	112.337	NA	NA	NA	339.395	486.609	221.724	591.071	53.7123	NA	205.815	906.465	66.6766	118.109	NA	45.8671	NA	12133.8	3214.36	NA	65.4333	6252.3	197.48	59.8297	10302	183.868	324.864	69.1863	152.028	254.3	280.17	691.948	220.587	35.3833	579.091	407.879	918.507	19.7227	NA	718.992	691.879	25.869	1258.05	3891.43	195.863	NA	294.708	20.7789	51.9391	93.657	72.2449	340.031	618.661	NA	3310.19	67.997	NA	1380.99	152.181	698.975	24.2147	1370.24	NA	NA	1037.6	1392.24	78.2206	229.946	461.965	550.041	123.197	539.76	663.885	444.993	331.576	912.644	2497.85	93.2189	16.1772	747.959	175.51	146.678	3254.7	827.947	6532.16	214.239	NA	28.8447	278.952	177.416	213.266	61.7711	5348.03	364.26	NA	733.385	44.7107	NA	47.439	423.682	1454.96	814.896	150.587	1921.38	230.134	12.3458	556.982	1576.47	681.091	266.777	350.726	193.535	101.474	29.6613	38.6733	36.4453	172.426	14758.4	18.9212	470.726	17.2178	NA	NA	1250.49	132.546	603.405	387.235	18.0219	4797.48	60.987	117.925	73.6208	114.639	3208.66	50.9852	53.3026	143.809	NA	1386.84	315.054	273.055	823.472	245.504	257.441	334.672	772.777	141.521	1617.39	127.343	503.095	NA	640.392	18.5316	427.315	717.548	186.177	281.187	NA	88.2332	156.336	167.148	440.115	601.551	41.5295	595.196	814.02	48.1044	7.44691	82.4117	8.12454	273.26	147.959	663.701	87.4825	NA	230.059	NA	1539.03	661.762	175.203	580.16	546.077	NA	35.6353	7.72149	3929.9	1490.52	1416.52	130.622	261.82	137.48	59.8111	3007.8	41.5482	189.378	43265	309.105	123.352	5779.88	1583.94	93.4022	293.593	NA	143.55	101.421	170.335	358.507	4337.89	2482.29	209.669	58.9562	128.964	438.67	186.932	18.2495	32.5994	15.2846	100.307	3607.42	2929.8	31.6523	131.507	180.939	1981.6	73.2062	3416.87	88.6271	54.8714	110.531	236.874	3284.13	375.005	94.8279	495.675	42.3404	837.034	2446.43	33.0341	216.837	NA	NA	2379.04	131.367	16.5807	70.6594	34.8723	33.4719	754.731	68.2349	207.66	613.587	25.2314	111.803	NA	60.2031	NA	5743.78	209.142	1709.18	62.8272	121.645	76.8873	12.9534	1069.11	266.255	131.565	1206.19	95.4423	8.42642	479.816	316.873	1619.96	NA	NA	246.045	2753.94	454.216	147.97	480.405	93.2138	28.8233	625.24	50.1556	43.0833	1722.39	6470.92	626.173	1933.07	54.4956	291.201	152.005	33.2889	27472.9	166.024	98.2396	139.571	286.381	76.4191	1296.36	780.932	76.645	122.318	75.7198	200.668	499.254	8646.93	7351.36	97.3504	105.567	581.13	770.935	1343.21	621.638	329.675	95.7913	12324.1	690.509	65.0284	1360.74	1893.48	15926.8	87.155	203.274	937.895	843.883	6381.46	NA	2815.94	115.522	2.3004	552.652	59.9588	103.613	120.263	43.5137	188.949	7235.9	862.122	NA	NA	137.733	30.8952	124.757	671.477	NA	NA	337.114	119.31	5807.91	66.6362	357.069	353.828	NA	423.911	1549.77	281.517	229.543	70.9005	257.529	92.1625	178.288	3667.42	70.9811	199.621	72.3773	116.417	350.621	302.368	3223.43	69.3684	100.499	176.547	55.3418	235.952	340.311	82.4235	524.317	4070.98	236.089	56.6495	539.99	521.659	481.87	205.743	41.2195	50.5318	106.694	888.478	70.2756	93.3939	335.509	1262.9	2563.04	1527.66	535.025	1706.39	60.1535	220.984	71.2259	1403.39	91.3298	22.0902	3936.89	276.301	135.697	117.293	82.8187	307.675	18.6817	226.977	596.041	514.104	1031.72	27.4487	3817.96	2601.11	461.745	301.242	200.814	468.315	22.2944	677.154	143.622	151.416	379.467	NA	75.1653	430.739	31.3501	632.451	387.223	102.962	46.5795	44.307	NA	614.062	NA	93.2949	774.952	303.591	122.056	147.791	106.397	769.276	84.4349	55.3149	1725.86	NA	524.944	21.3023	2134.81	129.468	202.023	57.6373	5525.8	81.5369	329.805	108.537	101.036	254.416	2150.58	23.4348	633.346	127.773	158.018	NA	1275.83	124.008	255.066	131.693	494.402	NA	113.66	176.226	NA	207.221	3806.06	219.675	1004.96	1843.62	130.905	1490.73	38.0453	314.478	4016.51	147.061	561.006	367.716	152.073	NA	34.4437	129.808	925.086	871.46	195.854	95.2851	NA	121.083	205.524	109.107	322.547	258.654	582.132	40.6148	943.771	171.09	411.313	65.3241	211.381	5023.57	NA	529.551	809.113	72.7986	44.8552	563.414	446.915	745.662	125.958	127.242	2472.14	1033.5	527.565	11.9646	65.7065	NA	14.5333	174.289	148.291	77.9588	1190.87	864.133	5208.97	436.169	59.2634	29.8635	89.5234	33.2083	581.333	464.723	89.733	146.867	NA	33.714	738.406	237.244	1705.46	83.3153	137.557	253.446	167.181	62.2334	120.079	194.497	1284.06	357.125	2452.39	114.313	239.241	100.894	9086.72	205.012	92.837	593.122	2527.62	28.9797	5326.18	70.0053	75.3193	NA	912.697	101.511	3641.84	489.467	206.721	9170.47	624.66	240.188	3942.89	NA	NA	247.773	108.856	NA	164.399	226.768	129.053	109.051	351.926	1494.53	9781.36	1136.89	351.089	297.738	266.474	560.638	141.667	52.1876	135.13	44.7859	294.935	NA	42.2605	NA	95.3968	258.173	27.9387	5486.98	42.2643	115.859	NA	7465.39	773.551	189.228	327.08	166.949	156.023	1598.46	312.061	616.972	68.5935	88.1511	659.272	195.199	433.713	102.315	17820.2	249.734	2948.77	292.689	5312.73	2006.36	2025.98	1431.17	18.6199	6215.62	99.2382	NA	236.387	689.745	18386.8	500.401	36.7433	22164.5	705.375	NA	143.581	147.653	26.1591	121.228	63.8879	173.681	126.355	428.945	829.663	NA	116.885	NA	8.96007	170.073	150.355	114.156	260.933	129.883	NA	NA	883.491	752.453	625.061	371.206	52.6464	17.4022	15748.3	NA	67.1595	NA	NA	NA	NA	NA	NA	30.4383	NA	NA	NA	NA	NA	NA	106.327	NA	NA	135.873	28.0809	259.547	NA	22.2786	41.0602	NA	285.289	5.01631	NA	1026.88	20.5425	1336.84	NA	6.60518	NA	NA	14.4255	2811.58	NA	NA	65.6145	727.641	38.5344	NA	16043.3	NA	NA	1275.51	1322.41	84.9552	65.8777	282.421	649.725	33.8431	38.2223	84.4669	936.289	3031.15	237.558	641.928	NA	NA	8.89028	336.118	1891.68	990.14	810.635	427.804	45603.5	1358.8	619.727	15.4455	16.4223	377.214	493.684	3870.66	269.542	NA	1447.8	NA	NA	119.732	98.2745	NA	NA	7049.01	87887.8	139.979	227.387	NA	24.1885	75.5537	180.552	49.0124	NA	NA	669.562	337.592	NA	10633.5	14037.1	13499	239.851	141.525	4810.1	42306	358.581	203.713	884.433	90.902	14.1101	17932.3	NA	NA	NA	305.61	73.0856	NA	119.78	22613	43.8935	76.0687	35.2354	55.3697	845.134	2836.88	245.43	2278.95	98.4599	NA	NA	21.7274	17917.9	9812.5	12576.4	80.739	36.9569	757.94	2925.48	3831.37	NA	NA	2403.75	1352.35	3250.76	5155.45	765.182	NA	NA	95.5211	211.899	2305.58	20.9612	301.545	27.2973	784.828	246.942	6224.29	369.362	4037.44	NA	2069.92	144.879	66416.6	8259.29	4695.16	256.498	7717.98	443.696	312.798	50.3423	554.77	473.002	2010.06	NA	1903.08	32189.4	27820.8	10485.9	56.9892	531.418	NA	182.726	123.338	6948.12	2198.06	NA	754.105	106.059	NA	6448.94	2130	1356.57	27504.6	18.9163	NA	NA	97.2059	611.972	573.473	34709.4	663.537	1578.74	1496.84	436.121	64817.2	80.246	13362.1	564.47	342.729	2437.72	75.676	736.193	42.1555	4076.3	97.0788	185.46	19.5981	329.756	17.4283	3534.86	5560.55	231.117	50.6542	947.679	14579	NA	5899.54	42838.1	675.102	1547.78	3214.03	196.991	NA	86.486	125.372	NA	29.842	6087.32	NA	NA	41.0262	1805.52	1242.75	722.593	152.274	180.808	NA	610.673	NA	NA	407.684	NA	44618.3	1685.34	3978.96	246.147	13076.4	7462.26	NA	173.794	9480.51	NA	NA	36.4148	224.639	167.47	116.261	95.1685	13066	1103.57	328.735	NA	18247.8	25.9574	NA	184.124	2700.28	933.728	3282.77	NA	25927.3	115.662	802.466	876.359	103.998	1126.76	228.463	4733.34	59.4987	NA	23.291	2568.62	17263	1028.56	1955.12	2606.49	705.951	NA	9309.6	228.392	NA	1101.36	22881.7	NA	1285.15	2377.1	87.105	2573.82	11144.5	85.1609	11.7033	120.953	214.064	1147.77	134.221	41.8548	396.426	NA	199.607	176.913	NA	377.293	372.365	236.152	54.0368	195.647	NA	40.2257	NA	49.4534	NA	NA	NA	116.748	NA	37.0825	145492	15.3529	5762.94	651.38	7596.93	62.9748	NA	51.1792	5776.76	56.0621	79.9706	589.599	NA	NA	NA	381.88	6370.56	62.9044	68.5238	NA	51.8545	7059.12	49.8074	88.796	13654.6	486.471	240.577	34.109	10429.9	NA	9699.77	204.088	344.288	NA	18462.4	NA	1145.52	239.781	NA	2.1203	NA	471.055	9534.3	59945.1	524.505	46.7722	68681.5	1591.05	114.674	267.005	17478.8	76785.2	450.653	1039.27	3607.8	613.089	3770.16	448.169	119.179	10877.2	253.559	5008.37	1005.54	2609.02	51.0379	262.584	4166.12	286.02	3579.6	674.119	4074.78	842.528	NA	24.1954	809.039	179.781	5080.25	1565.67	8793.4	150.785	32.7708	246.574	71.3791	9942.4	828.951	NA	170.961	151.825	908.963	NA	234.8	126.39	17.4744	18008.1	13890.6	1893.28	1297.92	NA	NA	34764.4	244.09	NA	NA	980.549	4190.51	377.642	689.415	76.4273	2016.28	NA	48.32	87.9126	31.404	1417.51	177.19	22540.3	4656.27	97.6255	72.147	2599.95	76.9742	NA	NA	494.022	4569.44	445.218	NA	6520.89	144.496	8429.19	137.494	184.097	17100.9	31281.5	40.2725	22.9064	27.941	8266.1	489.982	47.9993	642.471	307.659	NA	NA	NA	NA	158.456	359.506	2180.44	3375.84	828.216	1446.79	10941.4	NA	531.413	296.256	68.7908	229.135	NA	38.9558	45578.5	74.1549	NA	1108.31	NA	NA	2845.99	227.212	5268.18	834.709	31.5186	197.167	9059.51	NA	29309.3	417.834	15805.8	233.49	13695	1395.4	864.862	NA	NA	20.5325	861.538	622.927	7213.22	2536.3	NA	30.577	399.032	2053.66	181.6	154.187	141.174	4853.09	874.655	109.338	4.50567	1057.04	NA	128.72	308.473	38.4554	NA	1322.78	6522.88	126.489	1919.01	NA	NA	NA	NA	23.8939	109.674	677.748	103.156	800.909	24.3269	120.044	NA	NA	NA	174.662	3667.51	934.739	17.9093	84.1717	44.4244	240.626	123.511	NA	231.304	81.705	382.118	166.643	NA	NA	96.3113	57.0485	NA	960.681	426.26	NA	107.783	335.67	NA	161.901	2418.94	NA	2135.84	1386.2	207.939	166.505	40211.6	3076.08	26933.8	542.003	3769.72	182.526	73.7535	277.739	2430.44	382.077	698.875	110.798	88.3167	84280.9	116.96	42.8807	13.8917	173.163	NA	43.9835	116.775	NA	31.3277	378.9	20.586	20.1627	726.211	102.171	214.041	1006.42	37.8554	893.197	10.2956	85.8312	145.399	NA	230.597	1880.54	38.1335	64.6172	322.873	595.199	4234.1	610.709	144.803	89.3748	10.8951	15802	238.824	52.1577	1541.24	NA	10428.3	1622.35	27.743	25.348	14.7609	NA	88.9636	6206.47	15012.9	2264.71	286.379	621.568	682.277	107.539	3241.75	2971.02	4355.77	6.313	286.836	115.776	82.9706	NA	54.9597	1243.65	325.136	776.264	6082.44	665.096	1374.37	103.685	76.5176	263.978	5906.6	1810.68	NA	661.1	294.88	2072.99	1716.97	1258.02	829.064	34.0986	NA	12089.2	28427	212.56	801.719	NA	2706.96	35.1762	55.5732	151.335	83.9464	NA	533.531	160.657	414.96	233.06	406.462	101.872	NA	93.5065	134.085	206.344	NA	2441.64	17696.6	NA	1744.35	311.481	NA	NA	127.243	266.985	663.281	5.59255	24.1332	NA	2575.39	930.643	491.83	1670.1	3614.27	107.949	NA	69.6257	140.256	110.119	95.3122	65.7724	1974.72	123.089	NA	2447.46	12486.2	55.598	NA	18.7665	NA	NA	29.6965	NA	517.928	NA	23.1913	27.2905	80.9925	NA	1463.77	169.403	771.14	225.106	524.391	18429.1	1965.38	62.8157	2978.67	588.147	119.487	476.055	58.328	NA	417.573	6466.97	67.9429	44.9064	93.6473	NA	NA	311.056	NA	23294	216.971	45.7837	NA	2162.29	NA	48.4971	472.317	1088.16	214.418	1253.03	689.927	9281.14	NA	598.116	NA	4220.39	NA	175.583	8494.56	217.63	2171.8	1285.43	81966.7	43.3433	11413.7	32.6731	226.363	160.35	NA	NA	1310.32	53724	375.842	223.633	161.554	NA	731.624	4949.58	NA	58.6689	528.648	NA	108.063	45.2894	56.6782	170.21	7.295	174.43	4006.84	1184.16	14395.5	5.70708	125.102	192.386	2760.36	265.995	3528.41	44147.4	76.9668	88.8679	70.045	81.032	171.111	909.31	45.7895	279.298	33.7742	NA	NA	39.8678	5.92355	4527.85	85098.2	245.711	10.8455	1028.85	160.631	686.114	217.259	225.666	NA	363.866	58.949	489.385	448.921	561.438	592.021	68.7084	NA	522.891	151.825	135.35	243.063	NA	4147.55	1764.87	NA	58.5343	NA	2660.1	4483.59	126.371	109.707	98.4072	387.024	1163.55	NA	164.351	NA	418.273	NA	NA	6.49226	NA	1805.66	881.847	NA	670.894	557.471	8779.58	164.232	18.1502	64.7979	2405.6	508.63	125334	NA	1982.15	867.436	286.598	624.731	NA	49.3572	664.844	660.537	91.0891	NA	852.121	1845.21	2933.91	562.584	1041.53	17128.1	66.4899	13204.4	521.239	14251.8	1265.59	68.4419	966.179	776.74	4702.62	2504.47	9875.51	NA	1365.77	1105.16	241.74	566.146	1175.57	93.9496	1565.46	320.198	1372.34	NA	83.2955	292.42	26.1994	265.123	3105.56	15.8044	1893.86	11774.1	305.402	3752.54	25243.2	47.8457	5055.75	32732.2	NA	255.833	25.745	176.924	14.5659	22.7723	4923.27	NA	NA	698.105	249.76	6154.01	149.403	113.374	280.836	178.877	NA	NA	95.2314	197.127	5344.26	27.0909	446.289	335.044	264.682	533.717	3970.42	353.097	129.797	76.7422	322.197	146.538	39.5459	2564.4	NA	NA	14.7367	NA	NA	54.4238	200.367	33.0551	378.496	1196.8	8470.75	104.864	136.26	253.233	2736.72	170.855	118.722	743.019	541.25	43.5931	151.896	NA	27995.8	83.6501	NA	NA	952.054	139.54	55.4817	864.217	NA	5388.93	5721.2	5307.42	1618.18	42.9254	10087.4	8789.56	158.695	24835.2	1233.61	19.994	13719	288.767	34573	2134.15	1570.57	8083.42	43465.2	4098.22	200.364	1784.12	NA	81.6784	NA	60.674	NA	429.119	NA	39.582	5488.6	NA	NA	58.1844	945.998	NA	370.506	598.138	4568.33	37.8242	72.4274	135.467	14.3497	NA	708.86	10118.3	1509.18	703.083	NA	79.416	113.696	291.262	1929.6	45.1663	911.579	304.896	1634.64	7408.92	29831.4	428.075	64.302	2406.58	NA	114.625	6724.44	546.277	476.6	110.994	407.619	20.3358	79.0491	NA	62.2916	4713.3	350.555	103.635	701.651	2333.74	4714.05	556.015	12232.6	NA	58267	51.6095	29325.1	150.316	NA	4238.75	24.4555	13765.8	360.368	649.896	NA	31.0437	100.956	63.5645	40.1676	645.541	865.316	NA	33.6866	15.6021	70.2213	59.203	209.792	142.341	NA	1055.71	332.988	NA	4341.27	221.993	266.985	724.996	282.631	279.806	124.785	125.097	NA	50.8908	1914.21	1961.9	1951.43	326.911	NA	72.538	NA	146.381	3899.78	87.9434	NA	78.0856	NA	142.172	4671.38	528.344	394.628	171.874	NA	725.785	2146.3	NA	2947.85	4167.84	31.3375	108.853	15.6538	23966.5	NA	282.173	907.519	27960.8	267.895	240.024	588.426	132.242	18729.1	1212.78	284.962	NA	NA	86.0374	NA	16.7042	167.133	NA	NA	27.102	465.058	227.368	46.7869	447.868	5577.09	10591.3	1965.84	626.447	80.408	11159.9	3732.26	6005.58	62.4835	1063.92	436.575	848.516	879.773	NA	40.5719	30.4982	100.902	484.242	371.312	85.5254	153.663	363.666	NA	107.755	214.005	5689.97	258.713	NA	513.401	889.473	9049.82	729.433	87.9269	24969.4	3612.4	165.519	369.592	13694.7	656.502	2593.56	1515.3	2775.87	283.573	235.686	276.219	1185.12	NA	245.541	67.9013	NA	8298.67	11.8513	1151.79	NA	NA	3298.5	NA	706.89	1837.8	1297.71	NA	79.8477	1427.94	11172.6	1963.16	6067.59	21642.4	153.048	119.835	321.752	246.368	8677.77	49385.8	1092.96	206.097	34.8177	5929.46	861.824	56.5745	289.006	77.7513	6246.06	291.73	206.745	110.214	565.622	NA	113.408	1775.96	156.14	17.0739	144.115	1294.93	13716.8	76.4548	382.792	24.7246	519.132	92.1954	223.439	25472.8	2529.52	38.0865	568.281	498.638	425.245	280.133	43628.9	33792.4	329.532	747.368	6238.14	44.1019	26.5965	4863.77	14.5372	510.344	12.3054	181.211	1077.8	NA	10209.1	NA	NA	224.321	NA	272.703	737.222	137.468	NA	617.537	2231.64	375.425	3958.82	4133.4	NA	199.77	2225.23	556.914	1163.23	2228.52	870.295	8626.17	289.323	809.609	11.4269	234.687	96.7693	447.172	317.522	1546.56	1159.57	199.808	99.4051	907.635	848.608	NA	69.0214	86.797	551.608	650.395	909.113	NA	712.429	294.555	222.309	99.1846	310.808	60.7944	2639.98	1410.06	4620.13	NA	NA	NA	268.737	395.902	427.409	123.877	151.421	16.4397	300.94	129.824	72.3026	NA	10772.1	327.19	613.794	309.134	NA	11783.8	1139.19	176.181	74.8563	4204.18	1149.19	177.585	517.857	57.7967	9065.83	1258.43	44.4099	3807.8	314.53	254.557	5892.14	1241.81	2382.63	5672.7	1426.05	155.614	551.669	380.074	184.946	82.5952	1595.88	183.613	1158.72	470.61	449.349	2564.28	1977.96	509.216	807.705	9319.08	648.394	33.7026	447.071	112.105	4579.07	2681.66	1493.47	1250.92	9950.41	3542.93	2839.7	55778.4	1059.51	166.622	28.2797	175.488	475.872	NA	441.656	422.784	213.971	961.806	356.373	5896.33	1684.09	171.415	163.232	20.846	2707.3	NA	15115	225.147	NA	79.2798	30.591	1346.33	NA	176.906	18377.4	3570.36	NA	40.9886	318.53	6.27778	115.506	32.9348	38.107	3877.43	712.64	31.322	NA	NA	196.394	49.5705	1086.27	NA	2750.48	3310.86	936.504	511.209	619.218	74.9096	49.4785	NA	20.7488	26.5525	66.8771	2658.22	684.081	808.192	10814.1	760.511	198.591	7208.13	941.35	47.1501	344.755	1317.64	6452.98	269.77	1464.04	NA	30.0278	NA	95.9794	17357.2	322.975	313.766	161.966	72.2286	NA	3551.68	344.419	NA	461.946	4394.87	1760.53	965.062	NA	24121.4	17.2909	603.889	319.219	109.346	25672	613.348	1305.76	9765.43	5671.21	11029	715.517	640.891	71.6123	NA	312.264	676.833	126.956	5266.92	5738.61	850.689	3113.76	254.499	156.546	88.4744	227.798	9.49006	605.551	81.1519	117.533	NA	NA	3906.7	3040.32	2613.39	135.582	2162.2	1132.08	476.776	2256.87	2292.54	369.19	73.3137	177.03	110.052	32.7255	NA	557.844	560.062	1079.27	NA	80.4932	567.522	914.238	51.638	326.585	586.088	NA	771.959	1634.61	2219.56	877.417	73.546	128.556	NA	651.978	501.372	168.318	1068.73	385.449	383.556	44.3325	685.229	NA	NA	313.744	25.1449	10767	1284.09	NA	227.327	NA	427.949	NA	86.822	376.501	7700.36	1558.15	40.1543	431.562	121.777	200.253	2226.05	11643.5	97.1424	20474.7	714.669	NA	124.236	844.708	959.922	518.835	756.639	NA	613.933	303.794	338.119	288.428	387.506	166.523	907.003	694.322	2200.11	22117.2	24494.4	33259.9	200.475	280.299	482.345	771.408	560.584	3303.52	4138.43	164.767	373.74	61.4935	62.5754	351.464	221.301	50.4326	1085.69	5351.34	527.103	115.412	1765	1425.08	801.103	3691.99	314.816	153.19	3592.64	1289.36	402.5	NA	1311.64	1010.9	244.105	2176.75	2334.32	8226.08	1084.2	20.7858	1943.43	66.3895	191.151	114.254	67.9169	NA	190.375	395.234	1727.62	NA	187.371	69.7919	319.757	182.359	1508.18	104.264	602.868	63.7642	146.816	NA	469.883	285.055	NA	147.399	59.2587	1998.22	NA	NA	57.0579	78.0191	77.2195	28.6516	58.5099	798.848	214.349	865.49	NA	3978.34	1974.3	2659.29	149.954	246.841	2563.62	NA	784.843	420.611	51.5028	1803.85	8488.43	2284.88	1072.5	3188.5	202.555	309.52	1626.37	561.2	443.4	76.9622	NA	34.48	779.038	207.79	364.441	581.799	244.556	169.18	231.225	216.535	NA	68.7422	63.7734	91.1843	152.282	63.4595	356.521	280.012	15160.9	12.0517	4340.27	1138.68	48.1367	3815.67	234.658	3136.97	204.799	144.118	235.483	324.058	95.9255	175.613	17317.8	NA	378.315	5649.13	685.07	378.763	543.969	2622.8	4602.94	1876.43	143.338	131.723	NA	119.055	410.218	8728.9	456.759	202.749	606.157	414.689	108.036	352.196	414.681	74.1393	2001.43	788.836	660.399	252.832	2881.23	NA	3200.38	226.448	323.804	41.6821	117.576	49.7372	95.8748	335.909	147.28	3699.01	113.258	10530	5018.52	574.472	904.774	42043.6	684.938	3521.94	130.821	658.611	152.598	397.509	601.472	88.2705	1701.23	272.23	45.1033	504.289	601.439	1129.21	168.626	1251.22	2314.01	59.0172	180.372	NA	342.777	405.954	4389.4	289.339	88.116	NA	72.1651	1732.16	154.199	NA	16340.9	374.165	121.006	3371.94	NA	950.496	23.157	143.245	1498.42	74.5882	366.352	4933.8	NA	383.627	78.4793	388.018	3348.95	98.9039	711.933	903.356	198.527	123.175	297.105	28.9758	625.144	23.2673	1645.19	442.047	112.556	1168.29	3302.34	6430.68	208.609	770.355	3399.95	38.6938	14425.2	2554.61	NA	201.306	6817.99	1093.66	2260.3	254.15	4307.17	35.0607	1654.93	25.6383	392.721	842.455	383.333	872.442	131.107	2244.75	161.017	462.088	20.1838	534.69	NA	NA	8.85961	326.546	555.204	176.758	265.14	723.293	201.936	23.8023	59.1035	NA	462.555	2204.57	NA	136.762	5.54626	136.5	586.541	196.927	1190.87	539.273	NA	NA	241.895	367.269	53.2692	2805.95	217.465	NA	58.3002	455.886	20.1978	21.0255	322.486	86.826	539.237	112.206	29.4301	390.275	982.817	161.413	82.8241	5674.22	NA	302.36	314.324	15188.8	1259.71	228.576	4739.33	194.848	686.246	2560.68	43584.6	94.4846	1947.64	1565.35	225.985	1997.09	3827.88	1397.98	72.7155	1335.89	108.575	2072.66	5753.2	28068.4	239.399	4250.82	4329.45	7897.2	94.2566	14456.5	16024.3	203.362	398.172	2718.69	1085.78	1138.23	28553.9	1478.49	909.375	16.0918	29.7836	3442.42	2632.48	535.49	2843.12	85.1565	7978.69	1265.92	2779.9	1038.65	1230.3	23.5268	3936.01	4524.45	514.519	123.966	3634.6	22056.1	6081.24	NA	770.067	5276.54	1049.55	217.014	226.049	172.494	7355.01	120.912	1064.45	5018.76	39.9187	102.107	576.838	43503.2	176.611	NA	2508.03	16841.3	NA	4155.25	NA	432.324	1364.71	1087.72	NA	53.8724	2309.24	1555.76	1272.74	407.61	32.8672	7425.23	55207.3	60077.8	209.082	1551.12	362.081	62.4241	8247.03	2293.8	4678.97	1905.84	3642.77	2756.59	48688.5	2134.74	2128.83	506.529	671.809	36641.5	10683.5	7618.06	13461.8	48.5819	1099.07	680.055	742.334	546.043	6.78229	639.079	6222.45	1515.52	894.527	881.784	NA	18745.2	2232.58	9920.94	458.032	353.44	17472.2	131.84	5062.29	15.0727	197.532	320.589	9631.66	4213.22	474.817	5547.23	19845.9	20923	1691.83	56536	3185.21	31080.1	1952.8	182.388	1678.89	7845.88	7208.67	785.544	24359.1	786.901	3333.17	379.772	456.081	15558.1	6717.25	6851.8	4128.26	804.433	620.805	988.583	2449.61	957.189	14.6416	25492.7	7165.84	5573.75	14594.9	6817.76	4770.96	1830.74	23508.3	1243.3	40780.9	35.742	2941.42	226.979	348.362	288.935	4729.73	4186.85	53.2163	NA	141.103	3329.05	15006.8	NA	496172	68.4865	542.788	34692.6	4691.13	6219.13	2752.35	954.856	3989.45	795.293	9408.97	1338.07	478.083	490074	1893.62	71866.7	3473.97	10580.4	1747.93	131.725	539.412	NA	152.427	15218.8	218.068	78.8363	97.8892	827.594	7.42617	NA	81.9838	533.89	6423.12	172.634	701.83	1235.48	921.695	882.027	2404.49	2208.9	536.912	144.534	30.3014	32578.7	NA	295.461	40.9222	75.5959	NA	2277.57	128.536	132.741	114.343	NA	74.7294	99.2488	7634.09	116.812	63.6075	281.589	714.763	57.6007	NA	2718.33	141.434	322.097	28.6518	NA	26.9127	NA	67.8751	NA	535.654	NA	1083.85	41351	167.31	293.631	NA	171.545	183.378	674.99	100.681	670.876	295.435	710.57	797.663	354.117	360.466	136.903	169.21	313.483	125.349	1859.05	289.443	166.873	97.6037	1962.42	128.247	325.546	480.421	196.231	12.9087	37791	2533.43	459.314	304.559	9951.8	95.9604	14146.8	262.164	1055.26	249.414	NA	750.136	96.4226	41.1135	132.505	117.787	239.928	76.9701	191.126	117.126	95.1041	1167.2	100.076	241.555	392.424	28.9312	1802.42	188.111	33.9848	305.382	53.1308	611.124	2552.11	2619.34	26327	3491.06	316.644	667.382	1165.19	107.31	130.086	775.525	NA	NA	23221.7	181.745	176.668	1616.47	61.932	3230.32	2486.64	40878	126.888	159.755	54.2119	48.1687	6307.37	1461.07	111.576	10311	95.2057	1005.39	197.045	NA	7.04691	112.348	1010.23	482.732	29.2599	7351.41	3180.35	8876.43	535.017	NA	4.30431	8791	51.4715	3368.2	3703.46	40.4651	255.816	981.317	145.042	858.644	1131.13	109.954	4444.72	67.5215	22.455	113.444	408.346	1920.16	234.513	110.011	622.993	23.5036	167.562	18.1613	527.173	6.98606	253.746	196.37	391.903	1848.87	470.205	704.293	2000.66	66.8921	NA	230.797	239.619	NA	10.975	NA	12.3292	12419.4	NA	NA	433.299	44.3768	527.229	105.978	14783.5	657.119	291.618	2710.75	14.2619	2403.36	9864.03	NA	2850.95	2016.13	1970.05	NA	31.4504	151.699	NA	62.0638	49.9193	349.645	NA	33.5365	244.051	8856	218.704	NA	651.039	216.234	NA	NA	252.376	232.583	409.619	185.702	591.256	32.4963	2210.04	249.001	NA	NA	17.4762	79.1964	NA	315.985	440.645	55.117	1016.79	26.6563	1051.69	2250.04	136.605	30550.9	802.36	325.241	1102.9	2861.75	580.407	1337.44	138.588	105.946	58.0292	718.329	204.51	490.275	84.5153	73.9666	103.586	33.4643	NA	10.5372	137.379	NA	1777.35	249.143	81.5309	54.0267	978.844	768.396	152.727	314.368	138.834	150.152	223.022	NA	198.542	432.879	110.372	389.698	42.0701	NA	220.851	69998	140.769	NA	30700.3	2448.31	9091.85	NA	259.437	355.499	36.9331	78.5674	1240.99	4815.07	47.5033	202.882	3285.14	964.025	133.069	70.6859	3203.48	11864.9	1240.63	NA	205.932	629.067	2498.83	36.9834	2063.88	23959.4	357.583	NA	143.736	143.542	743.068	408.885	580.677	68.7688	181.308	641.71	64.7972	NA	74.0104	701.274	190.944	NA	199.728	851.195	508.038	1301.84	28.0213	4958.23	51.8971	863.994	1230.09	161.22	102.885	65.8259	352.589	40.337	1323.99	341.045	629.223	2753.33	84.4986	NA	75.548	254.218	NA	NA	32.8655	133.713	39.9492	5.21147	567.865	271.274	NA	96.9994	1306.57	50.5318	218.388	218.178	736.205	5742.11	712.23	NA	35.5803	NA	630.413	65.5002	1287.73	6085.49	68.9591	120.697	445.104	197.183	125.488	174.418	72.6336	NA	560.394	464.526	145.306	1011.57	433.522	758.321	155.628	73.2416	138.676	304.306	1977.18	261.901	33.3983	584.464	56.95	148.257	726.341	80.1973	158.128	4300.72	943.57	150.497	352.769	1471.57	42.4434	NA	3699.94	174.336	NA	176.05	1106.94	4364.53	15591.6	1136.73	NA	292.125	227.232	4273.09	202.26	107093	340.889	732.605	375.827	129.665	664.701	23.4961	967.357	63.427	807.926	45.9466	802.4	65.7611	61.406	260.924	705.551	NA	336.528	41.3265	229.017	3097.23	3733.69	399.4	NA	100.442	4218.8	2731.51	217.376	164.354	1794.36	328.268	276.019	73.9031	NA	190.051	5112.21	NA	1473.53	420.259	118.772	NA	114.276	265.735	153.643	321.66	186.071	NA	871.826	1857.04	NA	106.988	719.985	567.576	93.4041	610.24	2408.15	3309.26	790.396	762.612	77.5987	3954.22	34.003	235.289	3497.01	1313.92	365.794	357.136	249.28	3315.95	1255.22	185.45	57.7854	25.609	229.551	209.448	87.3361	1021.6	966.829	125.096	56.319	NA	1517.65	905.08	680.836	NA	656.444	7183.36	NA	127.143	27.7025	1776	NA	71.7789	115.716	NA	283.855	82.1346	4266.61	277.083	NA	117.24	328.065	903.888	668.854	257.506	150.281	484.208	898.13	1108.36	350.625	NA	81.4241	108.26	25.4739	142.876	78.3337	279.601	615.123	4938.48	78.8892	261.323	260.792	64.2319	NA	4558.86	92.9509	322.28	93.5928	1235.01	676.266	378.358	222.436	3013.42	372.119	431.992	1502.96	232.227	94.2562	278.36	5261.55	476.745	370.774	97.5962	470.102	73.9815	326.055	NA	109.06	191.713	153.271	163.811	296.277	824.631	331.675	84.2882	374.036	178.528	439.504	33.1682	62845.4	1484.25	NA	84.8403	494.36	1305.65	32.9149	271.097	29.3477	189.065	100.387	440.513	1248.54	1213.2	403.565	3752.78	NA	72.4987	2065.07	NA	108.282	NA	472.162	824.931	254.845	275.323	455.648	483.075	45.8721	1103.03	3387.81	138.416	276.064	NA	388.483	312.565	549.565	96.179	745.274	606.445	3162.2	263.674	304.128	125.081	288.201	3223.76	112.809	250.518	229.094	NA	1142.33	78.7218	NA	64.3492	473.379	256.966	53.1517	47.3911	1856.36	2984.18	615.555	30.5385	510.814	295.375	84.0964	93.1936	78.8116	146.372	325.823	97.5086	13706.9	126.364	507.872	1496.38	91.4867	98.5661	14694.8	517.334	296.765	138.009	140.218	6210.13	36.5922	50.9126	133.115	656.427	319.858	1805.5	NA	NA	61.9601	NA	1048.46	320.742	27.2408	893.342	196.417	NA	3041.38	4160.25	78.5653	1785.95	32.9669	NA	17.6602	4334.37	520.347	50410	39.1516	1806.86	NA	57.8116	NA	308.44	119.048	220.447	120.506	166.045	134.295	223.576	431.299	232.499	787.739	NA	150.56	162.232	34565.3	147.407	1161.83	2931.03	210.939	381.37	439.413	2448.5	129.464	1916.42	238.962	NA	66.4551	6229.21	1645.32	1162.51	45.1685	130.266	57.2541	41.8363	23.687	27.746	199.33	30852	23369.9	519.223	98.6156	3930.33	39829.3	57.3281	NA	NA	824.858	2382.18	236.893	NA	73.9249	NA	2641.7	146.491	1898.41	8773.66	138.879	433.815	4.24492	4906.94	1756.27	262.307	29.584	463.343	NA	1008.95	167.072	69.8236	70.097	200.226	228.481	NA	16.126	NA	4455.9	21.4964	12.9262	129.181	35.7797	3394.53	NA	13.3488	260.796	100.397	20.3658	862.161	21.5204	748.04	384.416	305.237	69.8824	865.932	364.676	90.7368	8.25294	198.938	1102.68	28.3612	245.839	92.8078	85.5334	NA	229.57	130.193	88.4897	70.3577	134.849	95.8338	132.94	77.2973	425.061	417.501	285.777	237.497	19.1116	58.9794	855.035	377.338	175.394	29.635	579.64	1461.67	392.376	117.613	2371.69	1084.16	10427.6	46.1634	158.192	NA	68.6378	137.868	938.587	182.821	235.781	2391.35	NA	74.0183	304.754	77.4762	490.008	67.6572	323.913	354.333	77.7204	106.16	147.317	22.2393	780.298	9498.06	177.181	21.3995	NA	752.886	472.254	48.7747	187.995	571.655	2014.97	16732.4	2240.74	1364.85	95.8825	216.034	169.589	66.0564	29.253	303.812	2127.88	11.5328	78.9443	NA	83.4968	45.9571	452.175	218.746	NA	NA	144.997	111.975	1597.49	192.888	469.384	1649.12	35.4738	171.642	64.9489	35.3641	536.718	6179.99	1096.54	100.689	414.92	338.371	91.6985	NA	1536.95	539.457	228.399	NA	NA	492.489	NA	149.774	860.506	NA	3830.41	147.156	188.497	390.802	638.005	176.375	3221.74	120.86	49.5935	545.239	118.465	15.1348	398.81	347.9	30.9895	1626.44	138.203	NA	8806.9	31982.8	869.733	26.9804	749.016	69.2228	649.072	112.197	46.0044	3061.13	230.707	56.0495	112.622	201.322	1255.57	222.631	132.331	1030.11	NA	NA	2107.92	1601.7	2140.13	15.9272	195.114	304.745	5158.34	368.03	900.159	118.368	126.629	276.217	1498.45	165.015	1037.55	2510.53	349.209	254.402	NA	214.469	105.115	123.48	787.075	102.055	134.387	53.7012	1139.75	13939.6	17418.3	899.139	1844.99	2063.97	5595.74	134.867	877.747	NA	344.261	6687.96	103.944	112.089	NA	476.797	77.0223	1604.47	1723.78	141.589	715.194	850.716	205.269	72.8601	1091.62	2165.59	493.763	528.46	2503.62	36.6609	229.077	NA	573.598	58.4207	NA	475.177	36.3037	208.676	170.059	109.88	695.043	2849.48	317.458	1193.97	53.1348	NA	378.92	339.45	56.2818	10.8222	59.8515	656.588	124.212	1716.7	62.6542	127.499	279.101	281.07	84.8281	67.5229	202.192	62.7121	47.2861	116.352	NA	69.551	6018.76	76.0938	16.6277	42.0671	1463.55	7187.88	181.017	3729.3	41.1957	798.585	268.586	80.0934	705.349	382.064	173.398	83.1004	NA	771.303	766.823	315.7	71.2411	272.171	NA	367.338	233.929	432.668	509.03	NA	1504.58	543.514	729.828	54.3689	506.568	NA	40.3544	115.659	12.8362	5919.44	1676.65	205.788	474.141	1015.57	514.196	7755.82	192.385	55.4465	614.372	388.7	241.772	7770.48	199.457	509.301	124.5	49.709	NA	286.668	95.9367	285.619	41353.3	45.6536	34.664	445.551	80.9267	455.982	93.831	104.839	NA	193.445	1088	2054.74	114.964	70.7058	532.629	1945.74	NA	234580	138.578	61.8117	471.757	NA	1700.18	118.072	NA	40.8716	48.1213	44.74	117.333	34.2128	50.9527	NA	311.746	848.986	249.284	667.283	2284.74	582.182	778.372	3394.33	51.9301	237.414	NA	NA	320.321	9838.77	NA	366.514	131.421	NA	1536.15	392.767	1710.91	5.35651	1797.84	328.149	1112.86	167.017	168.668	792.762	83.8697	384.488	691.17	494.635	321.999	NA	4052.52	145.783	9237.5	165.771	526.113	44.2423	143.652	81.8783	NA	67.8962	NA	364.412	134.257	173.082	1739.09	3327.35	107.282	753.919	NA	163.442	130.338	NA	6.8814	970.02	129.602	2732.06	32.2241	364.697	35.4041	64.206	257.443	360.061	82.6578	181.385	137.726	2346.74	263.397	1512.58	38.1113	NA	493.267	24.6467	71.9556	116.148	216.248	121.344	44.3304	73.7687	44.2582	580.419	NA	502.409	77.2567	48.3915	147.788	NA	74.0776	21.4668	NA	733.285	72.1539	153.762	1514.49	NA	316.299	511.479	169.705	486.831	411.683	804.458	56.7301	28.6773	177.375	25.5782	NA	597.093	72.0114	132.105	65.853	232.072	191.417	NA	NA	NA	16.5117	NA	512.506	135.811	182.497	139.029	1391.79	84.2282	93.9232	382.046	16.2284	398.132	130.696	53.0162	80.4587	208.255	438.11	NA	2237.13	154.373	35.8382	NA	499.052	NA	208.403	46.59	765.556	1222.46	79.5705	60.0046	NA	31.6308	41.5705	1734.42	25.6621	134.029	279.133	648.986	68.1455	133.239	177.447	469.793	414.865	8322.29	2142.87	533.862	NA	1132.11	63.1388	1.01578	114.207	88.4151	NA	85.5265	716.676	240.019	66.4186	130.732	NA	30.4959	68.3606	34.7381	74.9538	3942.1	NA	316.35	1947.33	847.572	1116.38	31.6661	64.9479	74.3379	521.221	434.638	30.791	225.008	1331.83	43.265	266.66	93.8983	85.2803	96.6272	249.751	1764.1	203.691	343.428	NA	66.6018	NA	34.1846	86.8724	140.601	NA	100.124	82.2533	37.6487	132.734	2078.64	99.1693	953.986	142.712	194.534	492.536	64.9589	41.1226	67.06	93.9081	2159.01	286.621	815.755	2418.8	230.303	26.8474	166.915	66.6309	134.17	NA	7028.32	90.7748	670.07	136.386	2249.65	461.365	63.2537	NA	147.35	753.547	138.842	1345.57	385.392	98.6005	173.287	527.852	NA	69.2675	75.4047	NA	2404.75	116.332	107.675	389.595	NA	47.6382	241.85	9285.29	600.79	237.153	122.385	1165.19	14.3334	250.852	NA	320.934	NA	729.858	382.895	658.979	128.46	723.973	240.959	109.025	119.64	110.337	449.998	176.14	83.4663	NA	143.791	107.441	44.9343	366.088	104.401	79.5763	NA	345.147	23.2563	997.799	114.659	NA	151.231	NA	427.519	61.0454	65.4939	NA	327.913	210.784	109.85	13434.5	131.333	711.485	NA	113.885	31.6364	239.49	51.2572	316.701	250.157	35.2553	29.6378	78.3872	NA	312.225	2944.84	942.581	73.6051	174.444	77.632	188.893	644.801	NA	405.81	167.28	20.0962	83.9572	1477.63	NA	784.309	NA	282.062	NA	192.517	427.99	106.452	594.913	139.82	432.066	1253.07	358.137	66.6947	32.2638	11.4634	316.836	395.768	147.339	NA	368.122	29.5834	171.564	NA	128.349	765.201	115.483	143.472	37.875	NA	184.599	279.384	23.8329	930.837	398.222	91.3692	144.567	110.495	57.4805	1065.35	363.056	35.767	473.117	900.402	75.9376	9032.15	217.38	14.4693	NA	602.29	56.7618	93.2561	76.2544	4319	78.8526	130.505	92.9278	130.695	1971.67	147.781	27.7174	254.379	38.8869	113.471	740.119	9.89926	101.167	144.533	19.9943	1101.91	91.2117	93.8742	70.0965	73.3247	85.7724	667.386	153.709	90.1413	NA	390.548	292.298	NA	516.287	204.507	10.6282	NA	205.939	NA	259.531	1977.36	112.603	100.636	127.335	482.715	238.628	7.58359	NA	197.777	37.961	2318.49	355.639	75.2828	601.789	151.611	844.195	433.256	46.0357	24.0981	274.541	NA	257.364	NA	NA	122.074	523.147	85.1963	26.4537	220.073	85.01	NA	156.054	131.535	58.5864	468.902	89.7799	NA	137.167	NA	22.267	259.525	81.2526	297.325	NA	120.784	172.108	474.949	19.1722	174.504	NA	83.1853	76.627	138.165	182.871	NA	284.846	533.475	1454.78	156.204	52.8112	125.722	224.264	53.7788	2158.01	10.7049	494.928	260.38	42.498	NA	NA	264.927	88.7498	1322.69	80.7136	88.4756	98.3106	195.264	69.7866	27.7832	76.2655	125.987	87.7863	305.42	NA	211.151	339.822	1484.8	NA	54.3379	131.36	325.914	853.83	483.746	329.829	282.2	NA	186.897	34.8607	855.204	34.9487	746.867	123.447	768.846	38.1301	334.663	524.751	150.368	NA	962.48	NA	278.178	71.0271	296.636	92.7942	67.3705	51.844	108.519	113.974	97.0496	100.908	119.93	NA	63.9043	824.848	83.2758	519.98	669.767	1016.82	1127.82	916.702	314.978	135.67	29.8983	NA	489.085	46.7854	651.933	NA	14.1139	77.7784	789.155	NA	617.483	NA	461.428	484.564	116.936	NA	NA	115.586	186.717	218.593	54.5268	NA	2216.61	17.927	44.4375	281.051	206.867	98.9599	182.962	51.251	109.154	41.0174	586.022	108.26	29.1224	200.948	277.68	31.7808	135.62	1243.32	20.0826	168.207	806.896	54.0253	229.986	209.852	396.356	32.21	47.8432	NA	NA	NA	585.662	63.6683	196.463	68.4238	NA	58.7697	110.369	57.1172	67.6998	151.402	91.1914	1556.16	NA	7.3545	117.992	67.9088	371.727	116.194	270.406	247.279	314.747	NA	69.5136	455.324	447.135	397.992	1313.87	274.94	276.188	165.742	96.093	35.5204	128.53	41.595	NA	98.6077	NA	120.785	131.413	24.2772	41.18	97.7055	620.56	1207.01	381.429	258.873	88.1668	899.651	3673.03	9.13324	207.431	NA	600.921	NA	1962.81	NA	920.707	76.3711	184.949	NA	960.278	NA	273.509	187.021	294.338	123.638	1246.08	146.145	666.884	139.426	36.6559	1724.93	116.726	128.241	6405.21	NA	96.2722	793.583	68.686	469.532	NA	63.1283	253.38	187.329	14.0838	77.3471	NA	NA	26.3332	603.246	NA	104.336	229.843	214.009	97.9532	13.7965	NA	146.165	NA	120.757	132.906	119.243	1636.93	33.1661	24.5448	113.558	424.308	160.766	NA	178.281	38.4591	156.919	324.578	36.4821	NA	52.0107	36.3102	156.188	62.9704	143.501	947.561	NA	64.0833	3243.74	37.8292	283.632	20.8895	109.513	175.218	109.099	120.158	273.023	957.392	32.296	101.3	287.434	423.494	295.009	164.267	62.9037	72.1173	206.308	410.244	900.965	205.815	12.2676	576.367	NA	51.4566	56.6049	1066.87	NA	591.405	23.721	751.994	71.6679	28.1434	155.489	126.821	85.9896	306.982	110.313	68.9848	366.768	248.64	376.93	89.45	143.983	41.0669	99.4926	2482.69	642.753	104.223	67.2182	1577.05	46.3505	48.822	87.9665	2268.2	NA	63.9805	1167.97	51.8181	400.217	150.773	96.0054	22.4644	1846.45	183.224	282.32	264.139	159.383	282.06	2525.81	NA	NA	8.41656	8.88072	27.6009	433.01	125.576	821.834	NA	2179.48	334.312	113.515	NA	NA	37.5939	151.912	241.933	182.627	120.874	2125.83	214.586	151.737	471.301	NA	1810.64	202.24	688.601	52.9123	208.49	47.7246	35.5102	259.019	NA	1351.35	44.0105	53.031	141.417	245.736	95.4125	231.572	NA	NA	38.6841	14.109	75.0943	250.272	161.263	51.0489	707.481	57.0836	101.413	188.126	89.79	4087.03	49.4202	407.055	1430.17	1389.66	130.926	27.825	97.7728	294.405	142.271	360.043	103.185	42.8945	94.335	210.552	4687.83	2777.31	47.9708	379.189	52.582	1891.44	417.661	333.82	861.87	162.485	572.524	113.236	24.9943	35.8168	231.792	25.6365	266.663	561.188	78.1415	909.527	NA	NA	60.7826	238.353	103.161	180.25	187.15	663.379	NA	100.846	111.923	155.655	27.2538	NA	274.248	154.756	NA	69.9584	13.0615	811.585	19.5338	289.426	49.9834	NA	202.998	170.104	269.125	NA	351.03	195.345	117.88	NA	446.185	NA	121.807	167.841	450.299	213.511	NA	963.402	35.6602	482.243	20.6901	1074.1	180.718	111.812	38.2749	111.365	116.449	284.654	151.98	39.4993	112.804	667.371	238.276	402.942	703.816	NA	391.177	1817.63	502.465	722.609	NA	325.846	15.5129	NA	20.637	145.762	NA	55.9618	97.5132	647.957	NA	151.869	53.7585	89.2018	NA	541.876	67.1979	NA	100.456	88.7304	NA	145.067	125.167	298.754	74.7509	NA	NA	5.90471	165.439	42.8403	325.127	264.277	47.0963	NA	NA	195.913	54.8155	111.738	NA	12.3288	763.038	77.5276	213.689	233.309	232.444	382.267	393.926	215.75	528.348	61.3341	2789.9	NA	309.61	3460.95	891.807	150.051	875.006	NA	42.9262	121.609	NA	10.9468	NA	57.9031	315.111	NA	293.652	415.271	98.3936	256.298	NA	57.6769	160.47	102.241	324.845	838.644	56.5958	682.807	100.243	NA	88.3617	8.17916	282.52	116.262	NA	93.1498	187.429	52.2686	921.285	73.9788	89.6875	NA	78.6955	1502.22	NA	95.8041	NA	60.551	186.603	NA	414.486	NA	753.623	55.7253	56.7875	575.082	38.7319	403.452	50.6332	292.353	236.19	180.617	89.0545	744.431	3006.09	74.9202	78.9245	775.793	NA	77.0737	100.639	90.6075	108.64	69.8991	245.09	48.6341	28.8872	13.4073	12.0715	59.6185	95.0468	104.279	426.681	7380.38	211.278	63.6272	907.126	12742.9	3716.97	22.8387	3761.73	193.84	128.548	162.02	134.269	211.59	174.283	155.447	1921.17	NA	821.052	741.502	330.979	78.3815	520.743	138.075	147.894	161.382	88.2305	42.3685	39.9331	288.79	3406.89	55.2009	NA	228.951	NA	874.786	399.599	31.4337	258.42	NA	91.8053	1221.25	43.9881	1492.19	419.944	102.521	309.213	225.15	471.413	124.74	290.978	101.431	139.342	264.325	36.7788	129.247	144.273	223.208	26.7477	88.1127	152.023	265.085	909.03	NA	30.1191	24.7441	431.945	NA	NA	215.06	96.871	NA	124.504	4217.96	251.751	509.585	232.442	NA	547.643	590.064	80.7911	103.982	71.8153	NA	507.879	1913.42	111.255	1446.01	156.503	46.6022	650.405	112.901	200.395	84.4986	187.717	858.75	2712.1	70.3796	335.402	97.181	NA	60.9084	240.922	98.1209	59.616	16.8002	537.289	NA	452.907	NA	40.858	143.478	132.637	3922.84	749.263	40.4747	29.9906	366.891	112.185	267.171	38.1711	46.679	805.723	77.7926	159.844	244.982	151.71	2138.11	984.48	905.042	169.19	237.981	144.648	NA	990.42	126.945	278.487	106.676	154.342	81.5921	611.93	440.261	NA	10.5744	NA	18.4738	65.4885	112.589	151.641	565.367	216.972	1042.33	89.5998	NA	119.708	136.49	318.955	209.166	123.924	186.472	9.7164	124.138	2047.74	213.273	188.487	NA	125.458	NA	2699.99	260.514	992.307	NA	81.6117	12.9409	178.292	105.445	405.913	40.1537	237.619	NA	110.633	150.092	88.2258	646.519	129.821	2653.74	2861.07	NA	181.376	32.1363	126.673	10.6494	95.6562	49.4073	NA	104.777	54.4408	397.886	40.5545	NA	42.4977	44.3735	30.6876	NA	28.6818	NA	2538.02	210.029	1362.86	66.3543	NA	NA	164.511	28.3247	137.2	11.2808	1016.68	36.5722	874.61	118.035	148.707	172.834	833.423	NA	308.51	415.004	NA	65.4282	134.493	262.834	244.43	2864.1	288.369	565.862	269.618	506.276	65.9972	1.79887	38.4764	4.52958	NA	NA	109.218	3619.93	87.0837	103.564	54.9364	176.611	251.098	586.929	359.22	324.575	1387.3	NA	NA	NA	377.257	1229.16	172.578	306.568	709.452	357.478	91.1034	554.729	31.6433	20.1928	172.41	357.213	267.36	144.421	89.2255	90.9035	170.677	11.7476	424.613	325.988	41.5313	2512.5	76.5123	70.549	530.87	124.481	NA	87.6016	NA	71.6297	81.5593	304.245	613.3	309.026	120.784	10644.3	707.207	NA	548.514	172.203	805.592	206.345	814.591	89.1859	211.297	118.289	87.3946	66.7944	53.7696	122.969	29.7232	NA	35.8938	219.163	67.4748	482.353	167.919	NA	141.897	184.902	225.336	112.954	502.371	90.4472	874.73	604.43	197.098	140.35	97.9268	121.889	160.778	92.6672	148	NA	98.6012	NA	205.671	138.939	190.336	1350.91	354.442	206.775	55.612	370.617	81.3605	3122.39	729.906	89.668	60.9392	99.2594	110.184	NA	81.5897	NA	100.572	400.277	206.052	NA	429.561	73.9339	2140.83	NA	58.634	129.082	178.7	69.9213	1.6159	111.683	404.075	268.185	100.882	99.9316	159.816	NA	152.668	NA	2112.79	1060.91	110.947	5989.16	138.734	28.1575	112.866	58.9363	NA	64.1022	36.4658	NA	115.737	278.354	NA	554.834	133.61	400.301	75.1641	904.467	122.731	35.4752	421.873	947.131	85.2041	9.31744	NA	63.9731	82.0647	27.5061	NA	131.842	160.229	NA	166.11	179.164	134.426	499.627	2189.68	NA	76.1911	94.196	17.5358	308.352	220.508	65.2908	64.052	152.733	NA	1147.33	96.7515	734.699	243.106	120.816	562.181	30.2163	126.381	38.9846	NA	NA	3952.7	33.2314	103.861	65.6531	1062.57	1672.69	65.9681	NA	NA	NA	NA	58.1354	92.1681	86.7418	642.118	252.743	1522.5	NA	39.8732	NA	267.983	143.193	338.58	339.288	214.601	73.8604	77.9313	665.686	30.8129	233.939	505.539	327.583	24.4244	20.0467	1603.49	NA	537.533	NA	978.641	184.65	101.036	98.1308	104.502	NA	390.678	487.251	749.409	39.8527	555.787	251.285	101.247	NA	227.798	95.896	47.2215	98.2479	120.379	154.634	26.4969	221.299	166.301	424.786	94.4108	751.362	405.832	47.7989	367.819	108.339	57.7315	97.7545	441.362	514.409	124.225	981.31	62.7555	87.5256	475.741	178.898	45.3566	268.213	27.0565	91.9884	232.412	2296.36	78.6131	NA	1257	41.2712	152.19	123.053	923.092	35.6067	499.334	356.341	1598.28	2208.59	NA	260.82	172.905	100.605	16.9294	966.091	534.122	227.775	74.5051	NA	202.37	488.051	NA	1363.68	1050.55	428.718	35.8879	55.7321	52.6948	89.0197	364.614	111.351	47.9893	360.46	454.357	19.4716	68.1568	NA	115.207	137.809	359.697	NA	954.598	43.3049	228.166	377.858	NA	38.5908	545.438	39.7968	540.374	460.265	90.5796	3238.24	820.961	1308.35	312.553	73.5372	192.254	29.1328	978.149	NA	71.7277	120.43	NA	NA	20.0883	25.4877	558.033	40.5821	1368.74	NA	49.6753	259.866	NA	34.364	71.5148	112.459	191.376	NA	NA	359.197	NA	385.364	329.432	NA	269.773	128.906	79.9606	2394.33	170.961	243.088	433.689	202.412	30.3243	411.959	32.4216	NA	259.863	14.7994	NA	55.8519	691.04	49.334	50.2685	352.311	101.695	1595.73	127.12	67.8846	62.5745	332.092	NA	34.4488	55.3537	39.9047	NA	NA	NA	49.2363	335.954	143.538	751.369	114.893	1002.14	228.764	119.755	56.8094	80.6244	786.418	104.299	63.8941	71.876	226.665	252.284	516.192	5140.23	1110.88	49.3465	174.252	NA	189.183	335.881	6411.11	4287.98	1978.83	83.1819	25.9887	NA	491.293	3660.7	223.554	351.149	48.6393	359.889	9902.2	361.712	NA	78.3134	333.259	NA	NA	438.865	12.3164	NA	6.05318	NA	556.085	NA	117.97	NA	167.109	4.0257	276.035	112.418	77.1104	266.77	NA	30.157	121.849	311.74	70.8321	346.41	NA	784.415	1083.79	60.2522	46.823	NA	49.0627	34.6302	244.079	NA	388.229	141.731	323.616	62.2592	144.009	594.154	249.8	NA	69.3011	1304.2	47.4814	32.4158	192.671	704.057	59.9592	91.8795	67.8734	48.4241	132.875	NA	81.3989	70.432	61.1641	56.8851	NA	153.935	379.124	NA	491.403	65.198	NA	259.341	349.477	68.3709	122.216	51.7436	158.577	117.782	NA	214.397	16.6625	25.8857	181.331	1031.95	73.2035	777.362	59.6325	118.289	105.289	50.6105	266.133	29.1484	53.9885	200.89	162.51	344.598	69.2453	NA	343.221	134.603	73.4258	557.035	49.7019	1460.08	138.816	84.0518	66.534	84.2981	NA	NA	155.45	68.6	216.355	54.3687	110.757	1586.38	147.837	452.829	175.706	58.0628	326.731	142.188	183.24	3764.84	NA	289.71	177.32	1251.88	665.828	9.74937	NA	NA	226.412	111.421	79.0075	14.9377	27.3597	338.107	103.111	105.722	222.855	5.66658	251.783	318.619	88.8123	216.024	174.852	68.968	554.003	43.9513	6.52353	35.0736	NA	761.155	146.819	473.881	141.993	232.263	174.485	99.9638	235.356	NA	282.146	7.96813	362.346	97.8998	289.158	389.192	101.754	81.2223	565.013	NA	45.4709	3859.86	1498.87	552.484	NA	923.22	NA	465.956	508.744	726.399	NA	81.0815	384.792	154.219	125.239	36.1911	29.065	333.483	222.887	NA	NA	54.4745	214.446	135.161	342.303	30.0104	12.6902	NA	107.094	23.5013	281.081	47.1245	72.1273	807.87	12.4683	76.818	33.0089	309.951	695.744	94.4442	468.882	385.938	20.0171	194.189	94.5338	1815.81	214.82	203.729	21.1994	NA	194.286	NA	159.717	9.85279	NA	NA	215.205	NA	25.2089	NA	203.495	272.801	36.1765	NA	40.0982	527.559	58.7008	356.368	17.7762	371.776	93.3564	NA	613.203	534.459	136.357	49.0583	835.816	516.383	821.235	712.265	311.296	NA	793.479	395.207	196.012	262.937	304.918	171.792	26.1265	148.551	302.271	2681.54	198.465	72.4605	52.398	5065.38	60.3757	2023.12	131.468	180.152	64.9025	1415.14	3525.8	41.8856	191.205	161.609	108.709	2487.75	1029.16	2046.49	583.106	937.196	76.5138	331.629	146.683	NA	220.525	85.6391	101.951	NA	27.0001	1962.01	42.7993	84.0108	709.081	64.8683	NA	75.1414	7745.56	63.8314	316.491	238.799	172.293	707.322	116.294	43.218	516.351	NA	1448.3	74.0364	130.367	121.873	193.279	NA	3549.82	NA	NA	52.4203	51.2639	845.972	859.751	9.23911	55.7914	321.877	111.181	76.4602	NA	NA	72.2715	86.2537	123.862	75.1631	53.6924	450.739	95.6179	96.0528	71.955	84.3641	1099.51	116.291	1296.74	103.134	79.1024	75.3125	125.828	81.516	75.6955	8.15345	450.327	43.1659	109.412	307.67	NA	433.688	NA	351.436	182.038	NA	2575.4	310.271	189.642	98.9063	113.997	214.301	1266.13	NA	39.0365	NA	293.136	63.6147	316.497	67.7636	158.739	256.998	179.492	377.33	429.979	509.557	321.099	140.334	212.777	NA	419.061	NA	32.6566	2891.07	262.741	517.791	140.382	NA	469.905	509.298	8.80204	170.179	NA	1599.01	1169.29	47.3578	71.0725	1046.63	548.387	73.1411	60.6885	365.13	273.697	116.856	199.355	30.7035	2277.51	234.945	231.842	216.583	695.435	NA	92.3585	71.7124	NA	52.9012	NA	43.6224	NA	88.6503	NA	249.464	59.3465	195.743	691.399	170.631	583.442	94.1078	208.531	125.936	239.041	121.205	NA	1393.46	211.672	4.12288	78.3398	678.767	1082.1	724.764	232.669	98.2845	NA	203.014	96.0609	NA	584.066	480.311	860.154	20.1043	NA	91.1765	154.143	8.21107	1796.92	384.116	106.914	42.9201	572.64	570.935	171.896	NA	42.0019	1324.44	95.0948	167.58	288.028	76.4754	710.797	1930.83	28.6438	201.788	75.162	192.945	24.7285	31.0508	99.0875	1914.49	NA	144.29	928.297	58.7302	120.42	68.2793	NA	217.279	248.969	NA	732.751	6149.56	199.868	NA	266.192	170.621	NA	58.1058	304.851	768.812	49.3646	211.706	139.51	291.39	79.1659	184.356	59.3272	100.88	926.408	55.5776	73.1909	357.232	75.7263	165.831	68.1268	712.907	1174.74	104.518	60.74	213.769	407.549	211.282	633.495	224.538	946.091	NA	71.7323	55.7604	186.766	105.93	NA	34.6681	508.284	NA	36.9661	353.569	194.1	NA	78.5417	368.913	1764.7	404.838	397.856	23.655	212.26	194.759	NA	NA	161.558	132.141	242.355	1348.33	266.47	130.194	234.578	117.475	47.5999	1452.6	319.596	266.776	61.7779	1690.63	NA	51.834	NA	48.1594	38.8252	79.2395	209.533	378.84	1707.61	145.605	39.3704	141.444	450.69	177.004	NA	NA	380.134	288.203	2190.37	203.925	383.742	1017.39	62.6467	298.851	100.642	215.165	155.439	307.002	529.534	117.489	43.6409	65.0872	113.983	NA	19.8647	57.4855	56.9239	42.0175	417.259	648.997	79.5327	89.4055	743.396	NA	NA	127.984	48.0245	1200.07	NA	176.473	7.8692	275.651	449.367	NA	NA	331.641	70.0359	145.051	39.6317	74.5663	NA	7.96351	81.2278	732.274	601.813	1200.1	111.74	87.0709	31.649	24.54	352.732	60.6183	144.738	NA	375.54	231.262	247.974	196.856	217.149	199.199	29.4339	3.61937	100.418	547.966	1581.69	35.5879	316.953	155.008	63.9858	290.181	198.161	11.0184	429.59	332.38	131.928	400.92	194.619	NA	158.86	40.8652	171.825	113.156	15.3498	42.6975	250.203	160.664	97.6648	NA	301.382	272.022	535.409	23.5717	92.0314	160.418	249.305	1138.65	234.243	437.806	333.625	1449	10.5975	36.0833	263.397	69.0614	NA	311.229	1229.93	933.904	733.504	342.159	1581.9	368.344	3121.05	99.7784	105.907	NA	NA	519.397	303.941	94.8559	187.06	155.903	1071.08	158.642	56.0572	NA	518.865	145.469	23.3408	NA	NA	1097.59	270.59	653.942	446.735	552.21	441.829	323.131	NA	41.315	75.242	2037.62	179.634	379.777	43.5983	NA	102.071	326.675	7055.38	626.967	NA	669.788	169.24	1360.77	133.488	39.3655	NA	338.174	306.178	5.08532	23.7615	96.7479	118.491	655.276	115.977	494.2	136.552	191.993	313.391	77.5004	517.473	13.7	152.512	223.425	184.881	61.374	228.728	132.421	159.043	283.139	129.136	32.8306	NA	586.497	NA	322.434	107.044	363.49	106.904	216.721	1187.25	83.0379	100.245	65.739	45.0082	85.8903	2847.94	98.431	5319.5	166.899	38.0066	941.92	NA	2470.82	4634.49	133.332	623.569	9.17802	146.31	NA	136.208	149.888	230.75	1390.57	446.412	311.092	618.133	254.839	122.074	61.5943	60.6179	235.294	145.323	2487.27	122.74	1399.25	342.071	141.285	50.0446	79.2451	223.789	49.9927	33.4183	1181.53	281.295	419.439	74.2704	401.461	NA	205.759	5128.76	230.711	148.82	391.859	211.661	159.601	87.4939	3896.03	805.171	1320.35	126.553	NA	237.714	757.092	250.014	404.995	320.484	59.4032	78.2743	560.951	NA	133.5	NA	353.917	583.329	352.223	152.423	84.3339	35.1156	302.772	692.229	862.956	145.739	64.1683	469.884	621.912	209.341	107.886	970.693	50.9788	139.326	151.037	40.5859	42.0012	250.932	1843.05	127.026	436.74	265.921	1986.63	142.736	803.705	91.9746	38.213	105.855	NA	466.169	477.072	93.6927	174.07	254.123	88.1645	38.87	260.18	3773.86	66.1271	235.288	68.5435	NA	91.2039	112.446	NA	6985.36	373.57	313.628	17.3079	192.833	1377.53	145.163	367.847	1358.72	479.487	295.813	258.132	208.453	3026.78	594.782	971.66	104.388	539.125	NA	506.904	28.7822	416.682	1532.28	205.693	210.625	721.354	131.223	1742.44	2209.74	333.502	373.696	91.6083	57.0239	172.423	1208	350.48	1209.07	NA	232.517	355.241	71.8836	105.444	1050.95	66.3897	1667.78	1753.82	210.899	29.883	885.233	2363.58	3268.03	147.386	153.657	112.733	31.1314	302.705	66.9088	46.5708	1074.43	NA	NA	NA	53.8467	1683.25	594.658	113.639	533.066	NA	168.006	663.992	NA	259.512	46.7794	747.845	NA	123.494	75.1893	NA	154.024	196.809	1893.81	596.061	1069.08	321.442	NA	NA	555.41	195.894	132.776	81.5249	65.2587	272.786	99.6112	NA	228.417	NA	147.136	1300.7	66.8922	239.798	1191.63	108.302	506.29	NA	NA	NA	NA	258.334	160.973	394.715	199.651	106.974	198.416	82.1572	21.1374	38.8463	NA	244.068	NA	640.013	605.264	319.256	44.499	735.857	NA	209.324	3202.82	1332	279.905	118.718	49.7103	180.491	385.482	182.027	234.32	944.83	NA	14.1975	1679.41	163.712	234.549	889.663	25.7656	636.851	367.984	NA	121.228	150.505	416.875	189.641	15.1674	125.913	375.183	22.6177	463.625	412.032	NA	NA	NA	89.8645	87.7133	531.162	180.866	84.3024	2717.23	2217.59	67.2402	NA	90.0631	164.442	219.548	NA	344.212	NA	118.73	37.485	1038.33	NA	27.9686	514.253	136.78	153.081	118.73	239.905	215.941	263.728	290.5	NA	270.589	61.8668	101.725	39.4532	100.815	269.233	94.7331	651.303	56.2801	NA	39.6063	193.107	3.94336	585.457	NA	62.4239	211.983	572.862	270.254	NA	104.524	271.514	69.7489	8.82048	NA	206.54	16.3661	45.4167	392.242	93.6175	NA	41.08	NA	NA	26.032	171.975	103.041	341.469	3659.83	134.509	196.783	615.263	NA	269.997	53.183	1121.76	26.1802	30.6271	72.211	1366.88	733.522	892.402	6164.01	257.067	124.459	175.54	2607.7	54.7403	52.8192	1469.7	574.164	89.0466	NA	491.88	28.0999	68.757	827.896	6.91524	NA	1630.65	1199.53	54.0128	682.426	74.4506	NA	63.6703	505.195	309.852	73.017	369.479	812.072	2032.69	244.879	28.8557	184.628	206.119	NA	36.4119	78.8686	237.66	39.1804	3502.61	387.296	40.5035	248.519	234.054	391.116	63.2298	222.267	174.635	1077.87	59.0891	152.443	228.278	134.907	22.5482	149.653	209.931	428.064	405.22	181.415	249.139	1177.35	287.649	111.826	NA	257.14	182.823	889.658	135.637	292.217	210.279	21.404	NA	758.962	35.3154	516.308	9.89649	1027.64	NA	123.894	122.564	318.322	257.402	NA	61.3233	35.3413	228.262	44.045	6.69026	12.1483	NA	94.4607	1171.86	38.09	103.72	655.801	157.386	NA	104.249	3365.65	201.383	NA	47.9597	80.9789	72.6118	28.0053	113.341	1378.35	398.273	74.2909	724.165	1025.41	159.332	105.748	1083.64	NA	173.539	4238.71	151.758	NA	142.859	NA	NA	80.6785	191.097	31.0045	152.674	155.475	1393.79	43.9474	359.377	251.659	1497.27	420.689	446.833	226.274	155.782	158.004	150.133	158.077	349.142	36.8161	NA	1062.34	48.9053	271.417	436.819	NA	67.8749	549.242	68.4339	77.6534	780.41	NA	923.242	365.037	526.914	98.9837	115.564	234.785	510.793	325.032	45.9149	185.146	294.684	437.858	90.4979	163.823	265.566	90.3787	5177.2	109.01	462.945	NA	NA	NA	90.3189	23.2305	NA	90.9946	82.7929	205.409	NA	287.927	223.138	322.721	3536.03	2283.38	27.0999	19.1113	87.0094	11.9255	10.4418	427.338	NA	591.928	222.875	83.335	102.368	NA	3.44946	13.4585	665.019	162.75	127.422	260.223	48.7578	289.737	710.125	111.529	161.656	92.9642	243.413	275.792	93.6726	144.247	NA	310.036	310.079	393.001	11.3299	NA	540.723	178.735	516.524	NA	46.0916	7.82191	24.4166	130.683	NA	134.568	1077.67	152.048	259.111	1863.48	42.2184	62.4259	130.314	80.7785	137.466	237.313	181.451	110.874	96.6434	NA	NA	52.3309	303.394	NA	167.03	129.749	694.283	NA	478.584	677.115	345.869	413.383	11.6386	1476.11	276.794	242.344	961.03	84.8691	296.663	182.347	NA	259.889	1367.26	NA	251.762	525.244	223.755	25.4537	170.905	100.35	721.283	59.8526	NA	240.133	34.1549	229.831	207.132	278.156	494.607	77.0359	331.083	68.0111	123.574	1223.85	190.821	787.108	474.743	265.285	112.303	60.6726	NA	291.573	274.097	59.7196	60.1278	87.8348	671.04	4709.9	172.196	84.8479	896.582	127.802	252.359	162.167	81.4702	NA	114.697	369.639	669.939	187.268	269.244	273.895	184.347	50.1949	149.496	279.487	210.843	NA	25.7727	50.0825	467.716	139.224	171.673	303.804	NA	1323.62	100.707	113.877	NA	34.6524	20.2876	NA	230.492	42.1038	81.7488	59.9144	NA	58.0409	831.301	541.666	130.937	23.0875	936.686	2707.58	NA	25.507	63.4558	NA	40.6282	193.744	NA	NA	1144.03	8.81426	83.1501	38.5827	72.2628	10.0947	275.992	36.0136	930.027	40.1988	NA	140.947	157.432	479.612	139.023	244.52	167.806	235.147	2261.91	NA	75.319	113.244	213.326	NA	110.334	40.2081	36.072	221.552	1582.2	NA	NA	52.1778	141.56	79.5432	156.467	85.4366	11.935	47.1661	225.946	NA	95.46	83.8737	142.914	NA	123.143	346.089	39.8166	34.4179	NA	NA	113.484	59.2253	NA	98.5176	96.6921	232.535	325.211	NA	364.416	256.481	220.826	194.048	NA	NA	596.517	NA	494.84	488.631	53.7679	NA	55.5652	766.213	76.818	NA	3692.35	19.7394	104.075	69.8092	46.7623	435.547	111.973	388.002	2867.25	434.917	72.9755	137.488	84.945	38.3295	25.7485	585.357	3154.25	223.379	297.061	19.7899	172.606	304.475	124.669	21.3069	166.893	249.768	1223.26	NA	356.706	32.1441	NA	183.369	NA	64.5025	239.838	NA	1973.15	419.021	34.9225	63.4698	414.803	798.757	103.267	2312.84	298.155	195.774	23.6297	2459.01	NA	76.6698	54.2083	779.782	363.469	382.136	538.839	998.267	109.357	NA	103.249	31.7274	58.698	305.512	245.86	15.0074	1775.15	22.6108	411.275	NA	54.6623	2255.18	161.673	562.655	44.0273	124.955	165.196	399.73	82.0618	123.708	NA	391.39	104.082	120.748	521.369	217.341	240.884	615.431	1033.18	515.73	95.8043	641.977	16.6724	643.642	54.8899	98.8501	315.54	352.721	517.844	253.329	259.177	NA	1380.76	644.578	119.032	351.322	NA	263.741	46.6319	104.174	72.2419	159.461	215.072	159.649	49.4934	206.456	1300.9	204.496	497.128	157.13	245.748	124.211	444.294	638.873	20.1649	486.75	NA	345.597	289.604	NA	514.275	28.7291	121.976	346.511	1353.46	598.31	24.2352	84.8908	557.854	79.7542	340.759	57.9897	1687.91	74.3667	169.931	368.921	255.468	626.052	32.6196	1560.04	7062.7	NA	384.323	2430.37	114.675	279.461	429.247	6125.47	571.101	NA	68.2265	528.336	241.79	30095.4	599.846	116.335	411.88	399.287	129.284	129.271	24.2432	433.48	205.711	427.555	NA	NA	2748.7	335.423	NA	41.921	818.236	61.2728	NA	116.606	119.458	235.433	NA	180.755	261.756	1928.32	1097.19	1318.2	NA	1306.8	10521	1544.63	65.698	73.627	63.7439	102.721	NA	1853.6	310.699	NA	NA	2610.99	71.5312	62.2582	24.5962	143.805	957.521	51.5253	282.163	8521.93	98.7072	31.5216	4965.74	34.6826	558.522	9367.32	1325.45	23.1045	1082.27	389.389	147.306	360.176	51.6904	238.632	374.2	126.788	98.8932	19897.1	1668.48	164.737	98.2949	1383.87	NA	2875.07	9868.76	38.3812	291.546	97.7157	133.774	218.207	NA	5399.59	NA	482.671	42.9931	119.517	587.517	53.431	NA	151.417	1271.68	3202.82	896.776	62.9144	1561.69	960.284	75.033	630.749	12873.6	5658.78	NA	120.4	242.609	252.476	83.1758	204.097	246.413	220.86	72.0068	303.483	46.7043	NA	570.753	100.144	297.407	NA	NA	442.846	334.664	556.326	568.708	360.423	22.7887	6.73759	202.978	188.262	387.976	2324.23	38.3279	1756.21	119.902	181.874	27.5838	34.1544	968.356	55.0269	65.2288	360.531	143.923	892.72	174.946	39.3262	22.4465	35.3518	348.197	294.646	26.7828	61.5458	439.783	212.981	236.935	171.731	86.5153	158.572	311.522	644.734	90.6991	856.51	75.5358	4190.37	NA	21.3554	199.631	676.105	890.484	1312.98	844.061	795.972	640.257	NA	25.2777	212.018	275.504	92.5491	345.944	3018.77	140.829	NA	393.447	NA	225.585	315.131	89.7114	NA	344.777	143.147	635.11	504.334	62.826	123.679	77.4336	179.808	265.413	156.65	1088.5	85.6783	29.1644	199.662	1524.55	25.4217	NA	62.0314	245.826	812.365	99.0432	NA	632.864	194.054	58.5095	477.008	157.179	44.0709	136.998	112.737	1459	129.292	NA	55.7056	280.496	239.571	181.264	507.635	86.2404	106.964	93.3436	247.454	NA	265.245	400.423	168.026	476.835	106.109	152.403	128.9	360.907	148.033	227.773	2617.86	1377.87	105.497	295.169	551.166	948.325	NA	603.687	177.949	1292.23	127.229	121.855	153.24	NA	85.3479	521.392	102.693	126.184	723.15	562.18	1161.34	185.534	906.628	210.823	185.471	57.5406	285.589	150.01	147.302	55.7937	12.1627	1894.98	93.2388	779.046	105.311	240.377	40.1855	141.017	NA	80.6589	478.486	19887	120.144	195.848	167.946	154.564	2212.64	89.7912	344.877	533.073	38.3396	28.7228	135.281	1012.57	24.4008	NA	2072.78	164.907	2481.14	197.514	90.255	313.43	778.867	NA	57.9043	415.791	307.418	218.864	559.054	47.4829	54.2363	341.412	29.9154	220.972	165.786	240.53	103.418	75.7757	537.158	220.978	NA	511.372	324668	37.4035	73.1553	195.903	303.586	267.28	65.7673	1365.74	189.619	209.576	66.4252	66.5083	103.27	399.316	219.655	61.2666	1764.98	42.4406	128.434	105.685	328.211	80.7153	103.191	309.328	330.266	57.8739	129.272	195.576	NA	287.625	316.29	309.462	72.5299	117.061	430.466	60.9866	216.335	247.957	1037.81	103.29	535.237	342.679	162.422	1473.42	82.5587	126.278	3402.84	33.9139	104.177	521.769	272.826	152.523	NA	162.742	10559.8	55.2275	2.91268	466.9	45.8211	NA	333.44	38.0425	214.315	83.0182	188.753	NA	33.9162	698.725	204.412	889.834	127.057	111.427	92.127	30.1052	42.7062	738.471	113.673	68.34	NA	53.0069	111.445	86.5677	NA	1373.26	NA	161.834	957.904	518.302	191.564	433.729	354.722	539.955	14.6953	1168.08	NA	93.6814	1744.99	52.8365	83.8167	466.954	48.1344	59.1694	109.205	495.664	85.3578	92.898	284.739	NA	NA	25.7437	542.327	NA	319.986	139.943	169.488	122.582	2146.18	32.178	2459.82	1276.34	139.278	NA	1973.79	86.9642	68.3119	95.9727	10.2835	328.955	38.9188	320.563	683.108	406.434	308.631	738.525	NA	14.3095	158.767	278.123	177.602	222.883	81.9788	NA	NA	255.553	59.4483	183.056	114.885	197.809	428.223	521.459	164.723	2764.34	96.2751	750.093	387.123	128.04	NA	NA	270.917	107.933	109.676	109.522	281.879	88.5442	NA	2077.22	233.482	161.631	78.819	81.4387	205.191	253.243	NA	2599.31	92.4541	509.402	312.34	887.239	59.0031	380.443	56.2084	270.752	NA	353.466	NA	424.119	444.498	NA	583.421	38.4962	323.563	62.6755	NA	143.072	NA	131.388	288.133	215.563	49.1532	21.1557	282.196	3.11785	1.82174	123.63	243.107	71.4429	1937.59	NA	204.103	180.987	511.485	113.568	112.034	51.7101	63.4604	3509.05	91.9678	NA	267.287	1341.58	41.547	1187.27	173.182	514.761	NA	284.805	183.021	73.0103	903.209	1389.74	92.2779	475.57	197.11	212.057	18.8506	209.189	88.1524	71.4432	1816.63	420.021	2663.24	25.5253	104.29	NA	567.974	NA	1999.45	434.231	170.87	556.575	262.026	86.9934	264.014	243.214	NA	72.475	NA	341.243	64.4374	25.7737	399.561	97.4053	346.741	3836.91	33.8672	1787.79	NA	335.391	238.937	100.696	207.292	505.999	191.223	1508.49	26.1189	670.526	601.669	524.204	508.821	214.931	151.266	88.4567	268.336	106.638	NA	NA	NA	128.704	NA	835.105	1945.16	669.911	358.67	785.569	139.395	93.4175	360.25	500.685	56.1779	439.019	761.079	177.418	40.1557	471.596	642.639	110.064	557.369	1124.2	157.538	2101.92	NA	75.5046	283.957	140.734	788.838	1425.67	293.593	59.6407	381.019	168.917	21.0744	88.6762	290.353	NA	71.5923	150.942	1749.1	78.8619	206.23	377.116	841.139	NA	253.931	70.4561	1384.27	NA	118.32	122.298	699.503	86.4921	337.909	20237.5	175.774	119.237	181.224	415.571	880.504	337.926	552.461	93.4183	717.608	53.684	2291.17	42.1927	78.446	NA	20.2417	123.525	591.633	236.025	46.4836	220.197	NA	NA	455.899	150.33	16.7286	8528.22	107.168	562.325	74.5221	NA	116.631	238.417	43.1166	NA	32.4062	197.225	205.581	51.5774	63.6043	31.1076	121.515	802.803	341.905	396.102	28.0869	114.407	995.918	331.846	122.691	NA	95.8657	136.431	NA	1504.68	1644.79	428.192	585.229	179.447	281.805	54.0792	270.539	254.608	233.117	110.326	327.904	243.368	NA	53.0752	1256	NA	33.3991	346.52	143.956	NA	420.857	71.8603	577.744	23.3503	129.984	NA	1560.1	423.744	152.651	279.733	94.9341	558.074	671.516	1071.55	NA	1194.9	24.4635	155.957	60.6591	35.1883	1041.77	NA	348.343	174.429	195.353	NA	33.7764	124.776	116.501	443.362	NA	400.833	43.4855	260.454	65.7142	1696.29	1172.49	230.266	75.5323	4013.76	547.464	1353.72	527.049	103.608	60.1133	63.8293	62.0669	NA	131.543	863.767	247.791	245.184	275.814	83.2518	263.848	46.2818	367.239	92.6973	728.222	309.822	957.078	NA	223.542	38.1272	123.834	2645.31	185.382	1483.93	1695.97	176.394	194.647	847.311	931.05	421.776	693.043	207.809	141.576	265.216	69.8128	26.4579	26.716	3157.57	342.117	118.901	148.11	43.4022	52.328	67.2921	552.52	133.077	576.747	243.889	NA	5332.43	116.356	1284.91	NA	209.379	122.267	506.889	68.5969	1056.75	299.245	49.0929	50.9819	62.7552	346.026	149.59	69.7291	43.9533	269.804	NA	260.241	114.82	181.616	85.7835	40.7149	NA	51.5214	NA	NA	39.3133	25.6308	87.0463	NA	250.541	636.12	118.578	48.3824	70.6516	206.63	1049.82	101.493	127.809	96.3933	128.927	202.3	344.716	188.251	303.015	133.881	87.2031	143.311	560.202	432.881	535.076	690.135	94.8038	NA	NA	56.0882	57.303	296.446	143.111	8.94598	22.1185	213.637	74.2639	NA	238.483	477.998	294.32	NA	46.1094	70.6514	632.651	153.105	6.29579	46.6719	37.3989	184.862	206.001	255.417	NA	151.877	364.214	42.534	164.17	NA	121.03	226.414	123.014	55.1709	49.8885	19.1612	156.221	412.995	127.677	1888.34	362.683	77.2584	58.2306	59.1875	23.0815	142.329	105.668	562.795	85.9512	103.349	439.591	61.5544	17.0277	79.5186	453.722	517.445	NA	114.189	432.673	38.6527	94.7993	15.3044	519.755	352.795	1256.02	2178.18	1160.52	54.0446	4965.05	147.85	NA	1234.2	13.8553	293.684	21.0878	331.68	279.154	55.2144	NA	131.135	159.43	214.663	4839.21	233.842	11395.7	790.95	9.99727	192.345	169.874	497.41	284.099	261.03	107.408	63.571	49.3288	66.9582	134.56	766.061	3900	275.473	132.177	76.7924	573.108	352.531	NA	48.1726	45.4253	131.142	2640.95	27.5837	420.723	212.972	442.655	NA	1516.23	325.647	21.3006	418.974	99.8181	45.4272	1046.75	469.24	NA	NA	88.8116	639.167	193.81	36.0056	125.384	852.845	321.539	63.0974	1320.01	904.093	47.9541	454.616	263.516	147.952	1080.06	71.5853	242.712	155.943	1241.86	NA	NA	82.4826	321.741	61.3286	NA	NA	5345.07	315.106	NA	127.939	206.014	529.481	214.692	NA	180.073	99.5184	12.9942	88.342	NA	68.9394	98.8719	212.787	273.867	35.7024	268.34	154.788	440.264	198.115	61.8801	75.776	40.185	14.0472	28.7813	298.602	48.5184	4094.8	1670.12	3965.91	91.5697	257.019	702.423	45.2669	158.585	NA	39.0213	1144.98	NA	217.256	818.925	184.203	124.884	277.92	129.055	147.33	1100.16	208.495	170.561	97.3869	179.667	66.5835	NA	37.5838	100.279	102.785	168.388	128.855	35.9889	93.5157	9599.03	1188.11	91.2209	379.637	34.1507	116.894	2063.95	391.843	532.067	95.7713	NA	31.3548	149.911	33.1357	218.735	52.9691	130.319	171.084	611.12	77.4217	197.086	440.323	NA	56.4632	1596.07	102.481	1209.34	533.988	463.351	966.72	585.143	115.346	766.611	2207.3	121.088	NA	87.5927	5842.78	892.448	476.486	NA	NA	NA	NA	228.111	NA	129.889	535.16	902.518	12.6292	5082.97	89.2109	NA	606.647	120.549	1664.08	371.548	818.857	NA	52.0769	1034.31	220.118	4803.52	536.483	NA	109.595	618.467	77.1029	50.4943	368.984	129.483	490.343	195.033	159.39	85.5952	263.878	175.126	666.406	859.499	NA	226.198	80.0766	44.9727	53.0853	612.219	15.2628	40.2368	376.088	86.8469	5156.57	121.13	25.9659	133.444	100.145	255.072	44.6417	NA	398.62	426.328	NA	552.942	295.91	120.666	NA	558.949	252.168	74.9028	931.51	435.245	NA	203.292	29.8298	1014.69	1567.46	118.447	587.393	71.2839	554.298	NA	105.134	4309.55	1118.33	56.4696	899.804	2238.13	156.751	40.4496	249.168	13.4204	3045	13.0452	1746.28	86.5441	265.706	46.0444	NA	178.987	364.486	389.758	114.165	31.4419	85.098	64.9245	1169.45	681.281	14663.6	632.743	105.376	556.821	197.906	114.442	543.575	26.0309	395.58	240.137	15.0824	422.529	NA	51.0016	64.946	657.386	1714.1	545.924	84.0851	151.452	8841.97	2516.09	27.674	427.963	42.6466	NA	359.975	3058.17	34.0342	34.1283	22.0607	138.32	47.6015	23.4882	345.046	37.0278	143.274	181.554	40.8968	145.926	488.213	2063.59	29.4133	359.13	23.3324	39.7848	411.804	900.324	13.0627	130.649	NA	115.912	131.893	240.941	24.0059	427.414	26.9987	6.41603	59.5574	4869.05	121.7	584.097	16.0794	NA	144.38	79.3552	1290.75	106.199	NA	220.458	284.517	514.157	9473.01	57.7873	214.86	658.582	224.427	896.211	NA	1239.37	1421.34	NA	16.6007	1048.6	346.532	100.551	58.1725	150.242	788.935	280.88	NA	40.7203	NA	NA	NA	178.186	NA	NA	3600.24	84.1689	302.468	765.846	148.103	92.0501	16.4849	184.047	62.5305	19.1156	650.785	828.072	885.021	157.49	63.9748	19.4686	748.961	NA	NA	NA	318.999	118.57	1660.54	386.914	938.485	NA	150.369	407.557	319.596	716.629	119.124	2031.08	2300.13	175.513	NA	201.323	1122.54	437.714	1145.55	NA	180.691	588.956	NA	102.875	105.633	334.991	NA	144.911	447.868	31.1736	100.513	1577.94	670.852	NA	1828.43	25.5111	193.389	NA	300.81	67.9624	175.555	36.6244	376.448	178.231	463.347	53.9444	408.531	588.934	4661.03	90.0466	152.441	300.471	3637.24	NA	NA	139.51	42.3597	207.992	102.714	84.6037	177.339	33.8567	384.294	24.454	75.6449	341.074	58.9124	79.9113	45.9149	569.335	302.711	33876.7	189.468	494.601	166.617	29.0787	240.235	30.4001	637.658	82.3081	NA	290.266	440.362	1630.48	138.31	260.235	118.737	997.95	4410.64	95.693	252.272	35.1985	274.469	96.9357	112.532	523.781	85.3216	NA	86.2242	115.428	39.1827	118.186	NA	402.272	397.453	2294.71	94.6525	187.7	315.377	133.061	NA	164.046	88.7512	291.302	54.3749	68.2295	77.2656	198.142	251.458	162.585	92.3314	802.36	128.177	72.0135	27.683	140.902	NA	46.9377	94.7716	209.049	62.8827	111.033	31.4239	960.223	59.6169	101.355	NA	217.582	NA	55.8962	292.938	16.4338	54.219	416.098	69.6984	291.183	331.338	270.094	277.393	289.145	601.455	204.06	293.144	203.193	179.805	169.405	32.8584	259.266	42.5533	466.636	418.45	283.907	NA	92.8908	50.1153	59.1033	578.226	75.9557	210.904	29.3124	16.5564	NA	316.635	426.772	370.01	226.38	1003.83	60.3525	10.1582	417.183	1652.89	253.521	10.5307	52.3506	68.6469	133.319	601.827	53.9697	69.4148	221.463	201.097	114.245	400.079	112.314	714.135	373.64	NA	1272.24	602.454	NA	96.7314	18.9863	404.089	615.301	140.813	207.922	146.895	92.5	1002.88	130.633	569.079	325.935	177.668	164.642	NA	NA	161.171	1958.03	195.859	551.803	476.248	217.825	258.591	93.0057	280.642	746.054	457.944	15.8193	NA	148.726	1086.86	1608.44	NA	15.735	930.062	125.101	159.67	186.067	16.7925	213.121	86.1555	NA	1331.6	NA	71.2275	326.265	242.572	129.233	NA	1695.5	60.5238	420.043	180.127	621.045	162.313	141.66	NA	45.3605	2663.79	250.01	53.9978	74.5821	41.853	1725.15	96573	436.876	644.938	280.685	1008.32	172.604	185.433	523.56	525.056	437.02	480.317	215.993	320.588	378.206	190.976	97.1796	NA	222.45	120.034	126.397	35.4075	258.226	78.1101	NA	NA	NA	NA	178.937	181.984	13036.5	553.919	149.829	253.071	422.908	891.881	NA	159.032	2.91916	2087.8	140.06	127.809	125.372	42.4032	NA	785.093	49.424	556.743	671.443	NA	98.62	63.1374	21.3037	4475.05	127.251	NA	NA	729.276	29.4795	167.607	NA	640.749	262.04	193.282	2173.04	134.996	101.95	475.458	217.234	178.821	28.5802	392.082	6217.34	435.823	572.884	581.589	1868.37	465.898	94.0337	187.814	1484.14	NA	156.004	3438.8	899.622	108.903	8774.12	459.428	271.836	85.2112	780.729	97.3261	39.6521	690.171	130.084	164.356	124.618	130.562	229.213	NA	383.611	45.0461	NA	29.0226	169.567	480.853	324.305	171.298	NA	47.8654	334.123	87.957	1037.28	156.012	72.3438	232.657	179.337	NA	NA	73.4793	NA	328.19	55.0178	1195.8	277.494	86.5935	183.92	6.562	126.333	405.72	204.011	644.966	812.2	386.505	4959.35	370.841	613.017	116.199	41.2303	268.203	10.725	231.454	120.254	454.358	121.8	NA	220.349	801.394	17.1363	159.451	297.432	323.86	76.8152	37.2961	50.1542	42.3762	209.799	675.861	446.645	14.3918	339.583	155.738	14.7432	69.6108	199.391	390.042	331.027	9460.48	73.2094	129.983	203.354	5566.22	709.19	376.617	76.9974	14.4369	67.0987	25.8498	NA	46.0523	115.597	136.652	70.7492	406.324	356.264	1233.75	41.209	2719.38	144.109	17.2509	NA	1037.28	791.266	22.7292	138.031	78.2617	13.9889	30.1088	240.674	222.717	NA	2194.93	116.066	624.016	145.52	35.0032	19.0735	3800.15	609.591	1260.36	435.307	1118.76	116.103	5736.73	474.816	260.167	21.8352	723.452	189.952	112.715	148.828	28.0976	NA	49.7422	243.521	667.231	223.239	730.977	26.9635	763.468	810.495	28.5753	165.138	220.991	2583.59	452.894	46.802	1510.25	40.3761	NA	NA	107.624	984.729	911.121	72.8991	227.21	2521.78	NA	70.9524	235.446	428.405	1161.83	461	48.224	625.252	NA	728.75	223.532	210.387	NA	NA	438.151	NA	451.77	3916.91	150.286	15.6198	26.1038	31.0952	1300.44	163.953	NA	155.044	121.719	161.244	1548.89	759.393	675.617	54.4677	134.809	202.01	288.98	79.5758	406.221	460.413	86.5488	NA	138.17	550.159	79.7189	96.7884	163.643	NA	2.27152	862.028	87.9824	58.6178	75.4546	188.82	548.961	NA	162.106	NA	118.949	34.3334	25.763	668.33	106.303	496.636	314.901	482.589	28.5226	323.406	54.9555	8042.51	NA	856.621	99.1928	354.865	267.069	35.5245	274.009	NA	305.844	NA	134.106	217.16	1450.06	743.878	202.456	963.342	596.704	3049.26	1554.91	NA	NA	NA	2861.9	1261.32	NA	33.4259	316.415	NA	447.477	75.7081	20.0442	91.4946	47.9311	227.373	68.378	253.409	297.214	114.656	116.957	187.131	176.108	1010.7	36.8998	396.356	168.313	21.9649	43.8554	6267.02	110.7	104.956	1765.74	NA	284.174	719.923	46.602	382.187	442.485	931.537	2333.78	263.775	10988.1	341.679	2009.99	NA	445.348	70.6186	191.753	NA	1230.05	NA	1582.16	226.098	10.8986	32.2775	301.962	274.637	1132.75	472.945	3184.38	920.599	174.142	225.528	296.54	322.972	34.9702	246.481	2081.41	NA	204.088	117.42	762.754	54.7141	82.9772	5681.91	149.062	NA	127.5	NA	258.684	245.373	1541.2	579.327	286.867	80.7353	98.0405	75.9299	NA	17.4977	164.18	13019.9	34.7232	451.496	22.537	82.5189	91.0772	2848.91	214.135	435.385	1290.02	114.466	81.5654	NA	304.423	983.835	1587.23	NA	262.648	92.0403	157.012	NA	153.663	153.426	321.83	426.99	51.0255	344.021	195.308	116.281	103.16	28.6255	1306.07	36.7991	79.3924	169.979	49.4011	123.116	425.316	1218.46	149.054	288.091	344.18	118.315	280.807	1121.02	341.869	1243.02	464.467	108.38	30.2911	131.38	NA	46.5906	138.409	58.1656	2.62593	577.367	196.506	NA	213.034	133.332	3956	485.952	NA	203.345	NA	NA	59.7384	12.401	60.7568	85.5381	104.435	83.0179	547.715	35.5857	76.5005	516.536	330.399	512.835	481.919	23.265	NA	806.06	840.147	625.665	59.1283	186.157	243.198	241.957	131.517	207.811	884.17	77.9756	103.735	966.825	564.78	4172.06	104.869	822.023	217.866	63.8861	NA	54.4957	75.0421	490.395	136.402	72.3686	273.337	299.838	226.441	1656.04	810.964	NA	215.155	33.1176	297.653	56.4829	152.536	79.356	101.622	NA	280.326	18.8083	144.513	534.808	62.8537	66.3288	2284.85	946.037	102.302	101.406	226.111	70.4211	100.634	34.8752	89.5673	24.7315	210.182	189.883	308.197	196.326	244.367	367.326	684.703	195.979	49.2665	45.2815	683.838	496.556	NA	91.1352	1157.51	2182.71	86.8776	NA	NA	222.941	26.4229	39.0289	NA	236.625	672.035	7100.13	104.111	234.457	7492.92	428.232	169.969	299.207	240.47	186.959	55.9848	NA	151.681	664.226	NA	NA	118.247	206.311	224.103	81.9801	386.889	16.3448	1188.43	390.913	63.7833	288.812	145.387	141.102	NA	1022.81	2245.72	NA	NA	774.099	133.344	NA	50.4291	6.98068	1142.33	366.572	NA	69.7344	477.584	1226.37	74.3145	NA	28.2373	NA	434.812	335.734	162.135	52.2238	9.27061	2107.66	20.8038	97.1367	54.4403	906.948	2104.17	477.34	53.9525	1251.74	809.989	1714.02	26.4372	1554.77	584.627	830.5	NA	204.182	287.971	456.738	122.812	2349.16	383.528	105.026	7108.36	179.013	54.2061	3768.99	NA	90.3207	286.223	194.195	244.313	18.3648	309.904	72.0553	2314.08	47.7469	542.471	736.543	536.76	141.179	61.697	353.563	480.637	1918	70.5568	108.878	82.1864	863.745	179.935	1240.27	49.0797	50.199	1723.16	641.718	192.278	120.962	137.576	1072.12	170.692	NA	196.846	105.25	28.7618	415.105	248.314	NA	129.599	1588.53	648.063	NA	101.434	1104.05	41.2701	1774.05	641.613	117.026	869.547	1081.6	164.815	2624.47	43.5052	161.013	20.9778	12975.5	390.865	2256.82	703.456	469.116	109.16	1091.33	54.927	NA	528.374	175.777	193.868	433.171	95.7519	NA	NA	343.637	594.691	113	176.657	29.0816	1038.6	620.367	42.0241	42.4171	10992.3	56.7982	550.506	212.693	NA	1955.55	98.3822	145.941	63.1858	453.532	NA	43.3791	178.333	NA	154.646	1534.59	2713.36	8567.15	2428.34	NA	1487.98	2506.8	67.1474	3966.29	729.962	3826.97	232.724	272	214.929	507.056	734	1321.52	976.018	158.905	781.395	4813.81	NA	239.105	560.197	67.7165	554.227	NA	69.7708	996.474	97.4776	73.2472	2897.19	852.202	35.0471	NA	83.8373	475.05	65.7434	150.721	88.449	107.811	684.766	369.07	2049.56	785.371	452.084	576.033	251.488	2467.83	341.21	839.27	NA	11202.2	119.014	21.8568	25.7188	140.413	135.679	128.182	129.774	185.264	835.803	693.359	NA	334.593	28.9019	NA	265.717	7071.64	610.15	285.582	884.147	767.125	NA	89.7323	1361.22	269.719	NA	687.896	1034.92	1654.3	14.5695	110.06	42.6916	30.0019	390.635	122.086	1321.9	112.364	920.65	280.874	587.686	320.548	2436.79	1814.72	74.701	226.363	NA	31.8556	3096.86	144.23	333.976	194.634	69.7822	846.638	315.955	139.635	434.036	530.269	283.391	301.065	284.878	35.6059	771.13	NA	NA	NA	118.302	154.667	262.792	1249.99	371.499	967.323	708.147	308.49	808.046	194.266	165.073	148.998	1424.61	91.8731	829.622	2023.8	NA	718.852	1176.54	763.688	119.681	1362.16	102.628	206.776	190.449	85.5823	205.139	584.258	606.461	114.402	529.142	159.767	985.988	1359.13	719.556	74.0668	758.775	448.449	5329.41	54.0444	811.987	493.148	8387.68	7001.97	148.636	NA	315.79	NA	NA	16.5481	106.836	703.972	30.2727	151.809	325.113	408.269	1162.56	272.518	180.317	40.8027	1028.91	99.5535	648.721	131.553	515.769	381.273	94.7625	54.8997	NA	425.068	169.665	145.393	NA	419.143	126.821	345.989	483.989	362.427	526.062	NA	1115.66	624.05	225.298	77.6054	181.994	127.494	64.3019	1106.05	204.42	33.8286	232.829	1046.9	89.9043	37.4896	1003.89	301.466	26.6306	914.178	577.103	2116.96	109.139	379.272	73.1445	156.709	1298.67	924.025	276.466	NA	13077	208.105	76.7302	101.855	157.844	692.955	11424.9	490.49	170.658	534.005	311.513	282.934	1150.88	45.1531	65.4389	993.339	438.721	680.859	514.621	591.001	658.107	117.026	74.9946	NA	769.263	232.453	138.711	1831.88	NA	216.125	51.9499	383.467	367.94	215.558	141.257	93.9791	66.0743	1134.4	129.275	397.219	222.151	4251.53	NA	NA	1462.89	73.9386	266.613	87.6895	71.6001	772.274	34.8682	566.489	50.4449	316.075	13.7315	NA	1091.46	NA	149.165	267.166	67.01	26.3582	1398.05	362.285	541.675	1804.53	115.98	2482.16	778.737	NA	756.796	2945.9	292.879	371.156	709.055	99.9535	7.95242	448.41	522.172	216.622	NA	459.614	144.006	1779.97	372.341	192.672	NA	24.497	771.177	593.927	NA	290.545	88.2898	202.072	130.553	629.64	106.715	1032.27	26.1782	246.123	987.562	NA	77.6141	NA	NA	568.015	NA	260.428	17.286	158.008	590.868	52.1958	NA	1606.78	65.8634	142.117	551.289	NA	166.389	133.871	1855.46	NA	1796.8	202.244	102.583	28.8082	219.454	815.435	114.297	3218.68	96.6433	542.869	78.3031	105.23	144.08	385.587	506.668	246.904	97.3399	142.292	3529.43	75.7533	1984.83	1345.47	117.903	53.3151	9109.6	416.445	386.664	1158.85	276.107	3184.76	3481.19	81.1361	399.518	5599.08	45.1815	34.0072	404.112	86.664	NA	309.866	77.1211	149.193	852.855	471.543	96.09	7897.84	358.239	2085.09	4160.38	77.5697	371.089	120.188	82.27	39.8764	69.0588	NA	900.279	467.243	135.745	29.9129	22.2801	31.0067	55.9775	549.658	NA	373.388	115.504	59.9875	102.152	NA	474.856	307.729	204.077	395.012	106.061	153.013	938.145	68.6305	97.225	42.4019	513.533	374.568	50.3702	767.924
SHp33	sarah_93tcl_run05.raw	iN19 33 WT P1	ABCA7	iN	iN19	WT	1	BR33	84653.2	928.227	1754.27	NA	83.0432	NA	97.9108	NA	NA	151.094	2770.89	511.375	190.932	235.628	2060.82	19.4441	164.367	75.4774	34.5249	NA	194.818	NA	442.017	200.387	NA	47.1493	NA	927.992	48.4351	197.523	NA	176.837	1265.73	60.0479	283.279	477.924	38.8523	303.236	463.965	479.824	155.161	NA	7.1627	271.16	312.389	20.1153	193.021	NA	28.6391	145.516	307.973	73.6232	394.7	363.062	466.436	248.665	95.1855	16.4197	46.1005	1373.14	NA	42.3146	987.787	148.643	394.575	67.0268	1035.67	1547.35	41.5982	126.441	78.4891	53.2813	NA	NA	NA	12.1644	NA	NA	287.055	36.865	249.99	835.505	735.237	44.1445	NA	370.357	251.386	NA	182.119	NA	60.2349	NA	35.284	488.891	144.314	40.1386	24.3393	NA	174.87	NA	110.637	5277.69	82.4771	52.8578	228.301	NA	274.312	164.187	282.921	NA	52.8323	118.408	95.8646	65.257	64.1411	204.732	48.3319	NA	24.843	NA	265.144	NA	755.23	120.361	5568.56	391.469	143.117	29.0581	88.8468	NA	388.899	NA	NA	267.336	NA	136.25	NA	149.077	261.822	169.048	821.071	NA	138.594	16.7684	19.6492	565.018	3796.79	3360.26	1058.75	68.7498	74.3865	2190.55	404.333	148.889	24.5919	1311.39	NA	58.0612	1744.88	67.9498	2167.81	70.4866	315.407	1634.58	34504.9	458.417	NA	23.5892	863.125	24.9725	2400.66	1428.98	NA	99.6377	114.819	1616.06	2778.67	95.0968	569.873	NA	555.094	454.89	334.857	134.884	41.7326	316.683	6541.41	2702.76	1607.14	NA	495.322	177.868	136.676	494.875	867.06	804.114	91.291	1080.6	NA	1021.45	NA	4169.12	NA	1667.77	59.7242	100.079	101.196	1215.28	NA	104.776	1753.38	372.779	375.113	672.66	115.912	1407.61	62.3707	77.5483	1306.95	989.493	17323.3	3563.51	799.302	189.163	1264.27	703.675	NA	50.4674	320.386	162.395	509.031	531.73	25.0594	NA	1203.11	201.447	48.1631	NA	6939.82	10728.1	161.673	663.607	418.869	35.5641	58.1431	222.294	316.79	106.499	70.1275	1455.09	352.147	63.5938	234.934	379.926	3255.01	138.43	203.962	1691.14	NA	151.403	62.2525	25.4574	46.5214	NA	54.0879	50.7844	644.204	NA	NA	107.069	489.658	13.8968	81.5877	996.492	203.722	502.036	93.7899	118.863	133.053	NA	101.878	1149.24	NA	50.077	2541.52	106.85	1.01187	56.8216	NA	208.591	78.5873	375.892	75.5931	19.1307	1818.24	19306	NA	351.687	349.967	NA	195.46	1069.83	1022.52	61.2299	637.282	133.374	1281.05	7.80508	113.382	NA	682.044	NA	NA	1192.09	129.081	522.38	393.27	213.28	9.70793	274.656	194.591	639.777	350.477	94.7173	254.301	1319.74	37.735	397.765	75.5766	2368.52	NA	56.2294	NA	233.153	121.4	386.541	NA	136.245	376.808	255.724	6126.4	1124.62	998.92	NA	1028.38	NA	166.58	67.8428	306.242	1175.92	39.608	105.206	2264.83	70.9424	197.119	680.956	41.4989	456.91	984.789	1039.51	NA	3229.41	542.73	NA	265.486	273.719	112.18	NA	504.087	43.2439	NA	NA	2112.83	585.406	211.622	754.665	43.718	189.123	276.858	NA	187.871	23.1076	2200.64	NA	1451.7	2014.33	200.53	2810.18	NA	NA	230.658	258.154	1038.98	23.2284	626.379	22804.3	891.105	75.483	2676.95	388.178	67.355	328.967	34.9255	38.3187	4018.81	27.7787	840.682	920.501	690.577	81.1085	697.78	62.4508	1079	194.566	NA	239.911	53.9427	NA	522.405	75.8592	495.235	408.376	2509.16	152.973	568.73	6864.49	551.026	182.572	658.062	667.983	284.66	53.7226	128.155	63.9283	687.285	NA	591.92	52.5105	57.3685	2185.29	127.221	303.041	90.4883	911.299	2836.27	341.421	NA	236.996	127.82	NA	43.8409	6104	NA	43.154	NA	125.568	3824.21	174.221	872.322	89.0709	105.505	54.2528	148.465	NA	NA	99.9413	281.257	127.124	7260.94	NA	344.503	1375.57	274.984	NA	300.113	273.772	1173.68	NA	147.045	670.044	161.086	1304.91	NA	146.677	882.347	6873.71	1859.85	87.6419	1375.36	321.861	95.9627	74.1255	805.699	NA	46.0464	1935.02	63.0037	21759.5	22.9358	NA	83.446	44.6448	78.8211	32.5711	121.82	26.6563	62.8277	410.982	4.03868	3286.65	80.98	1319.45	751.569	73.9797	NA	1782.35	81.8853	8.4788	839.253	44.2304	24.7258	117.093	56.7226	NA	72.9502	6945.05	1462.02	415.102	145.069	42.9947	416.745	122.968	466.467	244.613	187.165	77.2293	65.0325	2097.22	940.144	144.435	23805	475.155	NA	27.1166	NA	NA	237.467	4230.75	NA	10122	1825.93	1802.77	115.428	201.262	9.00558	NA	112.507	135.946	89.227	695.504	NA	1895.63	39.4212	95.5052	437.861	153.27	120.577	318.663	2693.13	372.259	170.106	60.7269	882.139	97.9485	1555.1	459.247	1368.64	52.1607	NA	874.8	73.519	125.501	32.4515	16915.5	477.495	2424.96	6533.98	182.128	145.523	400.805	120.273	NA	2445.23	522.832	300.568	209.98	318.041	37.2175	117.992	27.3642	345.017	726.684	57.6259	252.227	20.4134	692.531	248.302	154.887	221.212	NA	580.711	964.752	134.833	NA	77.525	NA	65.4984	NA	80.5587	491.059	1983.89	NA	458.427	74.1452	122.987	43791.2	95.5632	28.4269	30.9939	1895.36	145.43	290.924	2375.64	33.0251	192.869	760.463	1071.36	973.485	810.275	91.1039	221.059	901.399	7032.26	NA	10205	250.585	66.9555	129.012	382.876	362.482	NA	NA	NA	238.999	191.704	889.133	343.76	75.9617	192.1	315.624	2559.77	414.687	42.1624	5544.28	1114.64	26.7558	131.591	7434.85	3531.12	765.135	202.63	26.2625	33.7557	66.2399	133.418	45.0298	91.1743	NA	405.636	717.542	1232.01	25132.1	1070.95	518.502	73.0509	2209.87	395.88	215.433	37.5659	NA	32.0716	361.487	3432.79	31.4564	232.016	673.654	NA	446.163	1355.87	261.018	44.4093	958.954	6.26748	13.3235	97.9475	309.833	207.282	99.2682	109.983	207.271	1760.03	NA	357.287	2137.65	39.021	1129.46	110.241	684.753	26.8998	90.3539	15383.4	81.3981	110.85	174.88	NA	222.314	174.092	58.132	135.766	114.908	40.7814	77.0976	532.597	102.905	61.3805	3515.53	145.944	223.027	519.176	352.768	42.3098	41.1855	1760.88	285.862	171.084	NA	NA	NA	124.076	378.375	153.78	635.572	50.7681	NA	346.53	138.073	122.914	135.415	NA	61.5701	NA	7218.65	4042.58	NA	40.2281	6990.39	203.343	26.6249	10054.1	92.997	343.55	98.6867	47.7884	338.721	275.894	467.825	127.482	29.9291	461.586	461.29	616.327	40.4741	NA	553.302	648.936	25.2332	2023.04	2884.92	127.256	76.2298	655.919	NA	98.5188	75.6778	58.7674	282.685	551.362	NA	1723.71	33.2551	NA	1762.83	207.956	727.942	27.4538	1265.07	NA	466.068	877.241	1113.62	NA	279.679	695.153	1054.88	63.7355	475.44	691.778	548.265	418.038	873.98	2132.29	63.8338	NA	691.254	150.275	94.9352	3137.14	730.902	9354.93	210.665	25.2208	39.4664	170.25	NA	41.9195	49.7655	5534.69	584.831	NA	715.398	25.7062	NA	5.60964	262.924	1256.5	856.123	106.267	1383.4	125.336	NA	699.83	830.629	557.942	158.603	449.384	143.732	130.159	NA	70.1033	26.0914	494.462	14523.2	35.1886	232.885	NA	NA	NA	1179.5	154.748	526.738	442.033	94.669	4558.24	38.642	55.3998	4.92461	62.0866	4014.32	39.7872	87.5796	188.708	NA	575.421	398.71	223.009	694.346	223.102	286.794	230.423	524.419	181.91	2057.04	174.856	588.287	53.5339	758.327	19.0869	723.947	798.171	178.756	233.27	64.7908	105.067	180.508	218.506	554.532	452.131	59.0974	444.537	604.943	40.765	NA	135.858	NA	199.332	15.2966	467.974	97.3874	14.4554	275.007	NA	1824.26	554.75	175.28	708.348	177.316	NA	33.1823	17.9576	6270.92	1393.71	545.378	98.9135	153.45	107.278	77.1132	3289.26	48.6471	42.2847	43522	352.283	141.96	8158.88	1635.8	92.9006	267.697	NA	181.048	45.5293	169.559	425.338	4308.58	2107.78	327.745	NA	183.654	505.206	25.4343	30.4457	53.3071	NA	153.911	3748.62	2724.21	13.7996	144.375	210.154	1809.31	34.4848	3834.59	146.844	63.3465	122.485	157.489	4923.72	340.23	73.2762	308.671	66.3268	1039.36	1936.61	56.3839	229.07	NA	NA	1961.35	76.709	23.0806	79.2511	132.431	11.9867	732.045	175.072	137.967	761.41	NA	83.7274	1.95696	59.7385	31.7287	5154.27	171.608	1870.26	37.4463	110.057	40.3	12.4979	1218.08	213.72	62.8083	895.618	179.29	NA	88.061	185.073	1371.63	NA	NA	205.989	2847.97	479.693	43.312	329.233	36.6751	64.2077	625.271	107.099	43.6369	1700.43	8754.98	351.07	961.347	65.1863	249.763	113.838	33.2393	30103.8	131.471	53.8789	88.631	235.685	58.014	1543.4	820.777	73.4166	81.011	114.206	236.428	606.667	5165.75	7731.61	61.5765	97.8208	423.654	896.538	1218.83	698.993	398.676	47.24	12650.3	571.079	100.769	2238.81	1491.46	17451	44.2352	69.3831	710.23	672.581	6130.06	NA	2437.5	159.15	NA	454.27	108.513	90.7544	65.5148	14.6739	252.625	8303.88	794.063	80.7528	31.357	87.0304	49.9051	195.297	616.458	NA	NA	170.362	67.323	5862.59	NA	219.933	362.253	NA	138.827	1636.05	129.933	8.001	71.6949	269.384	90.7585	100.738	2266.77	101.388	110.696	NA	36.2234	360.198	246.548	2895.25	12.6456	104.562	154.417	23.7294	355.424	245.279	131.346	375.289	4695.26	46.0047	64.4358	381.317	541.605	245.168	193.72	71.6744	NA	45.4459	1346.32	90.9403	113.201	313.032	1271.61	2373.1	1416.47	488.812	1296.1	21.2511	143.418	55.9054	846.622	106.379	32.3281	2740.8	49.3805	142.645	37.8727	57.1201	348.315	5.8546	281.974	699.036	455.681	1274.02	30.9665	4166.03	2342.6	346.123	233.344	497.181	127.617	NA	667.088	120.422	301.955	321.569	NA	NA	416.444	44.2693	726.68	323.77	105.327	54.0689	63.6407	265.661	461.991	NA	NA	540.686	250.321	185.14	258.787	189.866	1124.92	NA	97.4776	1916.15	NA	955.66	43.1176	2190.54	125.905	139.844	120.421	5589.3	96.6149	336.97	57.4632	106.763	165.363	1809.13	NA	760.602	43.6416	25.4281	NA	1458.16	116.805	248.475	103.229	350.577	NA	95.1322	76.047	NA	242.966	3789.35	183.616	1075.22	1739.58	199.671	1496.42	101.04	277.948	5353.13	77.3343	176.669	380.356	141.913	47.7941	NA	NA	818.873	902.933	204.032	42.1619	NA	142.931	178.319	112.403	489.665	73.4448	924.084	7.04652	930.394	174.019	405.71	NA	213.543	4024.76	NA	273.21	902.021	63.6017	33.6393	546.561	294.862	679.205	53.1883	90.7796	2362.8	940.46	483.265	27.9998	142.565	9.74497	12.268	123.164	236.185	59.8743	3318.22	532.621	4150.34	286.516	43.1304	NA	98.8954	45.008	694.859	478.427	NA	306.575	21.8241	80.6179	1608.67	156.121	766.187	NA	71.5883	408.379	198.724	83.7079	143.716	163.466	1155.75	205.842	2601.86	86.361	272.287	50.5871	9495.27	224.744	90.9936	562.335	2324.07	10.6643	5825.59	85.6481	NA	NA	1218.18	59.2103	NA	413.606	398.32	7737.45	641.313	339.356	4156.17	NA	NA	278.69	189.841	NA	46.3755	385.527	98.0924	157.928	685.064	1094.68	14396.4	1132.49	222.055	337.132	192.423	411.793	106.563	29.4016	NA	53.5851	124.854	64.1081	96.0489	NA	25.0247	309.337	57.0237	5390.45	NA	100.206	NA	7367.45	978.525	631.661	356.373	126.36	237.897	1776.19	357.387	449.2	34.8539	64.2366	1095.85	107.256	580.805	90.1516	18241.6	90.3734	2966.11	107.616	3917.73	1461.36	2521.86	2424.8	22.5448	5402.21	58.8245	44.3616	213.143	655.77	18073.9	393.499	72.9857	31633.5	880.314	NA	NA	NA	NA	NA	NA	59.5551	196.889	468.139	313.482	NA	68.3812	NA	NA	98.7635	125.782	86.3747	115.017	83.1083	NA	NA	1093.8	1060.42	797.92	228.719	179.301	75.8046	5414.27	NA	36.3391	NA	NA	NA	NA	NA	NA	430.089	NA	NA	165.626	20.6567	NA	NA	237.853	NA	NA	162.26	43.9799	252.563	NA	5.36962	17.9155	NA	226.066	NA	NA	214.75	27.4398	1126.4	NA	NA	NA	NA	NA	3379.13	350.648	NA	115.969	48.7515	NA	NA	15879	NA	NA	1327.63	1320.74	132.297	35.7515	197.225	513.825	NA	7.89601	133.727	1374.05	2738.57	283.306	1053.49	NA	NA	3.94366	186.598	483.256	823.824	864.568	399.333	59777.7	1809.05	123.581	76.0763	75.0258	97.5906	458.195	2346.03	NA	1.43448	1243.98	NA	NA	167.332	472.78	NA	NA	6412.41	88389.6	117.762	49.1012	NA	488.002	187.029	155.565	23.2905	NA	NA	886.104	73.2977	NA	12172.8	15692.1	11925.6	411.136	184.849	2598.23	47838.2	245.554	89.5887	1041.8	28.724	23.5492	15717.8	NA	NA	NA	271.402	34.04	NA	59.8108	20995.7	28.4221	67.907	7.25576	1.48333	1271.29	4389.64	85.9713	1585.9	11.8173	NA	NA	25.8499	25846.7	8955.38	13900.3	NA	132.192	1655.65	2714.55	4033.57	NA	NA	2269.42	562.318	213.308	312.763	500.889	164.377	NA	131.597	265.631	1952.31	NA	287.236	NA	587.69	198.513	12435	33.9123	3694.68	NA	3535.93	128.487	77917.8	4825.19	4997.01	280.059	7439.96	549.566	171.975	NA	402.041	212.287	2703.33	50.3416	2232.5	47306.6	37914.1	11569.6	92.4364	518.034	NA	388.6	72.5507	9346.99	1930.52	NA	526.698	32.1379	NA	8807.98	2943.01	1448.1	18335	21.7049	NA	NA	132.487	664.686	656.18	39920.4	812.084	1272.38	1333.83	459.312	74351.2	5.67225	12056.5	440.215	222.669	2590.11	20.9821	502.183	117.578	3978.88	119.418	50.0888	NA	371.425	287.29	5053.4	7927.27	524.892	27.3834	621.92	17906.2	32.1726	5255.84	40931.6	539.732	1059.79	2432.68	209.295	NA	132.235	795.15	NA	NA	4931.38	725.796	NA	24.0743	2131.18	3079.98	1169.47	46.5294	28.9561	NA	819.008	13.3316	NA	359.666	NA	83222.1	1662.9	543.362	NA	8458.8	10618.1	NA	63.9421	7854.48	NA	21.054	15.8119	205.572	192.038	20.6227	114.702	11232	1214.92	446.619	NA	29269.2	49.678	NA	2819.61	2880.84	1907.6	5799.72	1176.96	24900.4	265.558	1699.4	893.511	59.2811	1286.34	104.622	4932.58	127.399	NA	NA	3148.98	20384.7	1214.32	NA	3964.41	345.642	NA	9433.35	42.0785	NA	NA	21761.5	NA	1541.51	3933.04	78.4226	4643.18	19381.2	117.377	NA	184.669	NA	1473.56	39.7335	77.8242	568.009	NA	119.048	135.472	72.9552	457.201	331.552	354.079	37.8513	165.176	30.369	NA	48.2864	129.251	NA	12.91	NA	444.55	NA	31.5104	157282	NA	9478.56	701.859	9194.25	69.8725	NA	NA	5272.55	57.9655	101.785	638.712	NA	NA	NA	390.246	4806.95	32.9932	58.9126	NA	38.8672	6984.58	58.6161	NA	10316	539.523	262.557	NA	9880.94	NA	12661.9	634.909	113.09	2.26527	13654.3	NA	1067.81	179.069	NA	4.88015	NA	528.6	10712.1	69123.6	138.579	33.3467	69933.6	1103.46	NA	306.924	12979	69717	131.341	842.227	4206.71	343.538	2833.33	406.157	166.571	6922.53	214.608	5290.8	911.217	2485.79	31.2492	412.584	3417.1	326.19	6323.78	158.464	3614.28	1031.48	NA	37.3525	925.261	106.884	2662.89	2457.72	8553.81	67.6631	62.8306	106.458	NA	8612.25	155.535	14.4259	266.215	322.312	1159.76	NA	327.8	88.6267	NA	18019.1	16466.9	1312.63	1712.14	NA	NA	50505.1	NA	NA	NA	298.76	3163.93	344.022	1056.68	60.6864	1737.45	NA	82.8905	NA	NA	1454.29	107.502	21341.9	5194.94	74.9371	76.3859	2630.53	97.653	NA	NA	137.478	5806.48	377	NA	2331.42	78.9007	8437.05	64.0014	53.8896	19058	28370.1	102.581	NA	NA	9369.58	283.063	14.2754	765.828	274.561	7.00357	NA	NA	31.1026	85.5953	117.449	3019.7	2883.71	519.343	1372.64	12686.5	NA	353.325	306.926	65.891	239.424	NA	NA	49034.9	NA	22.5109	1603.27	9.43287	NA	3832.03	199.842	6331.7	728.513	23.4891	81.435	8670.26	NA	27603.4	277.23	14660.2	69.2629	10831.6	2317.44	619.246	NA	NA	NA	1059.16	685.202	7814.23	2174.34	NA	NA	574.885	1283.54	127.515	NA	162.234	5088.27	52.1131	96.4787	NA	1039.03	NA	119.18	218.116	NA	NA	2162.6	7455.15	151.66	1754.39	NA	NA	28.7986	NA	NA	95.6523	593.827	35.9634	1098.97	63.6722	132.294	NA	NA	18.3909	328.471	3269.1	521.312	9.78861	48.8347	151.15	48.8695	97.2552	122.141	226.691	18.3218	218.469	286.031	NA	NA	158.234	227.133	NA	848.341	402.372	61.1902	42.5593	446.627	NA	167.378	4044.91	113.43	2107.57	1820.35	115.434	196.974	57103.2	4289.95	34292	116.988	2791.84	184.893	50.7403	116.418	1854.67	69.5037	675.665	416.248	44.9766	117733	263.371	27.0768	31.7008	52.7889	18.2335	56.3885	221.77	22.4539	NA	527.073	55.3252	18.476	592.37	142.89	130.2	1309.88	39.5899	431.424	NA	77.0672	24.45	NA	285.041	1683.62	82.6894	25.367	431.983	420.569	3172.59	912.71	246.366	221.51	26.7931	15143.2	179.299	26.0687	1201.6	NA	9452.15	1475.2	91.3305	31.4503	NA	NA	70.787	6708.68	16396	2691.41	366.124	467.995	491.774	163.712	3368.21	2916.79	4903.27	15.8939	262.257	32.5042	NA	NA	NA	1311.28	431.991	615.885	7536.07	614.416	794.504	45.6262	48.8761	121.593	5938.85	1618.67	NA	38.2512	124.674	2136.8	1639.4	1587.49	1394.95	50.3463	NA	13365.8	28238.8	170.694	611.396	NA	2789.09	121.634	NA	109.497	50.6573	NA	627.943	49.9731	366.556	201.47	470.286	43.1224	NA	55.5549	132.317	NA	NA	2725.26	14134.5	NA	1656.18	462.446	NA	NA	15.7227	252.778	885.675	NA	4.41826	NA	2071.87	628.371	456.637	1882.03	3677.38	5.68384	NA	222.824	102.484	NA	NA	300.96	2472.44	54.7098	20.9639	3045.93	13287	139.609	NA	NA	NA	NA	42.0172	NA	501.446	NA	201.485	8.39104	NA	NA	1301.09	308.685	905.669	419.314	788.825	19655.4	2331.75	51.6426	684.227	506.37	101.891	366.613	NA	NA	809.848	5808.86	NA	73.5798	NA	NA	NA	489.336	NA	22990.3	102.901	56.4545	NA	1351.12	NA	NA	538.647	423.198	491.194	1155.81	817.688	9070.99	NA	353.493	148.348	2967.79	NA	26.7856	7269.02	184.468	2253.54	1623.94	66130.3	9.91183	11855.9	19.7619	170.98	241.693	NA	NA	1509.41	56940.7	314.935	91.7721	216.286	NA	285.111	5176.69	NA	NA	218.539	80.882	93.802	NA	20.8119	232.6	18.1437	33.9272	4046.15	937.924	14666.3	7.15814	1976.42	64.1337	1806.02	98.7734	4419.45	35040.2	36.4386	60.6015	150.11	179.624	95.8144	1281.87	26.0193	199.386	NA	NA	NA	135.813	39.6008	5436.46	102100	114.327	NA	1448.45	140.616	770.701	138.291	229.507	25.5017	224.295	NA	474.089	264.332	234.54	442.255	34.4269	227.863	567.402	94.3146	143.968	220.064	51.5228	4521.3	1632.39	646.471	57.2059	NA	1625.32	5099.17	193.485	NA	138.153	465.136	283.341	NA	152.698	NA	361.766	NA	NA	105.702	NA	217.628	1224.18	NA	927.706	266.411	10296.6	149.504	NA	61.0056	1857.95	595.003	112603	NA	2646.87	1076.17	249.794	774.33	NA	41.5708	339.18	NA	50.2314	NA	923.477	1847.2	2636.65	333.816	1277.62	11067.2	77.4285	15517.9	471.392	1070.39	NA	62.3385	2248.74	829.058	5201.17	2430.44	7590.93	NA	1398.95	1837.75	324.886	505.764	277.031	112.388	1300	367.442	1419.94	NA	118.79	97.1094	14.7989	302.818	2901.78	102.78	749.994	17072.8	347.416	1499.38	28972.5	88.342	7964.12	33817.3	NA	321.024	13.155	NA	6.81787	122.803	6014.78	NA	NA	909.941	270.673	8149.66	164.15	108.946	163.593	234.897	NA	NA	46.3184	173.878	5270.2	54.8797	112.013	90.2656	216.15	199.559	3884.76	617.344	149.565	58.7459	96.7875	145.026	33.8827	1487.46	NA	NA	NA	NA	NA	66.4102	153.844	44.3873	45.9274	1276	9602.19	77.0029	40.3075	795.82	3167.59	99.8173	113.762	611.514	430.336	65.3904	138.722	NA	21964.1	NA	15.7462	138.733	937.176	145.905	49.3002	888.781	NA	1358.8	5767.74	4843.14	2471.53	92.6888	12059.3	7808.4	240.156	30948.5	1536.7	NA	13670.1	506.447	31695.1	2066.75	1313.93	8983.09	50832.6	5182.44	161.242	2355.21	NA	208.936	47.0295	NA	NA	598.709	NA	53.5873	6148.91	NA	NA	160.923	211.873	NA	518.626	477.699	4599.65	NA	39.6168	156.299	NA	NA	901.598	7920.8	1648.96	696.244	NA	99.2273	191.018	428.881	1009.39	22.0341	773.125	27.7326	1437.55	6731.35	39691.8	43.8567	29.3637	1858.09	167.316	96.7934	4446.62	326.976	132.583	NA	386.218	173.119	111.954	NA	NA	4790.75	419.919	103.691	830.946	2319.76	3539.06	714.308	14738.5	NA	70426.4	16.1933	37373.6	374.317	NA	4446.84	NA	12749.3	685.678	367.145	NA	NA	177.991	96.2723	49.9153	845.104	378.596	NA	NA	NA	NA	57.5281	397.629	139.495	NA	972.138	304.744	NA	4793.24	182.25	NA	623.151	87.5688	279.333	92.6707	27.7329	NA	NA	248.917	217.038	171.09	365.811	NA	69.4347	NA	79.9358	3963.29	49.3417	NA	19.4782	NA	66.0985	5475.76	668.977	485.951	40.5963	NA	744.428	2543.32	NA	6501.25	5005.8	41.2977	125.399	11.0455	25045.9	NA	306.608	632.586	34796.5	307.909	135.334	169.016	86.1878	13560.6	994.182	231.073	NA	NA	88.6312	NA	93.8519	211.487	NA	NA	NA	NA	155.24	30.5177	328.708	4423.04	11998.5	1898.08	496.234	40.3897	12392.2	4596.03	6653.43	63.7354	629.132	484.315	803.364	999.937	NA	71.5256	90.2342	113.711	303.366	568.779	22.9454	100.549	460.159	NA	316.168	168.891	5397.28	476.367	NA	506.734	554.155	10958.4	686.659	78.8614	24429.1	2958.56	138.015	385.76	12152.3	372.193	2438.75	1177.1	3173.59	335.08	260.238	295.724	1174.72	NA	220.553	58.402	NA	9018.84	15.1586	1114.45	NA	NA	3113.99	NA	791.292	1917.5	877.48	14.9327	93.0149	674.002	13711.4	1698.94	4611.2	21667.1	127.535	135.054	255.45	664.684	7966.74	44081.7	1171.75	157.92	36.3199	6220.95	648.713	NA	51.2139	73.9529	7665.01	356.363	67.9463	96.8478	697.19	NA	84.4744	1840.51	62.6784	NA	200.134	1085.21	13445.5	150.481	NA	53.4988	366.164	59.88	265.541	19777.7	1937.31	10.0404	308.029	262.987	384.968	410.831	40810.7	37998.7	113.809	191.42	6133.82	21.7786	19.1091	5417.99	20.717	526.147	10.8979	29.7117	624.756	NA	21042.6	NA	NA	140.419	NA	127.497	845.573	151.827	123.459	826.918	2805.11	134.341	5388.51	3231.53	45.6061	101.673	3280.82	376.085	883.194	3242.16	765.18	9268.47	404.174	499.067	38.8985	202.561	37.6933	224.255	188.665	1416.18	246.456	221.983	117.989	690.983	928.223	NA	122.579	51.2751	1769.31	207.518	878.77	NA	NA	231.052	216.121	17.4603	297.038	43.6069	2247.95	1417.37	3506.3	NA	96.0332	176.885	281.062	401.195	412.7	109.981	122.76	NA	217.501	65.5084	114.441	3.11483	11425.1	422.211	544.252	273.331	NA	10761.9	516.046	217.861	65.8319	4557.35	1921.46	54.2848	684.843	38.7999	3696.68	1309.51	100.949	4400.36	325.352	152.694	6830.06	965.174	3928.8	5618.01	1264.84	187.172	384.111	159.466	99.215	59.9572	1723.89	151.672	909.495	331.193	372.308	3180.46	2491.9	422.023	846.694	7098.97	876.192	28.609	297.171	230.668	2327.74	2481.39	1092.44	803.179	7079.94	3360.89	2399.04	67557.7	1234.72	120.413	NA	51.5275	126.034	NA	450.545	419.785	285.896	77.4609	409.091	7058.42	2220.93	106.689	71.7972	25.6691	3035.32	NA	6127.19	325.734	NA	167.647	NA	1417.65	NA	123.993	17752.1	6620.75	NA	18.5247	211.442	NA	106.035	NA	52.5558	5903.51	743.096	87.7738	5.83374	NA	92.1871	110.18	1068.55	NA	2997.34	3882.89	1027.03	479.552	408.56	9.80181	39.3183	NA	17.5602	45.3395	70.2623	3070.62	614.57	877.47	11140.2	691.801	120.32	13537.1	780.978	28.7968	252.96	1046.37	6053.01	723.911	2147.01	NA	69.9012	NA	41.8091	21037.6	429.019	335.064	169.006	41.9169	NA	2808.49	421.584	NA	245.765	3848.32	1064.12	786.605	NA	21645.6	NA	734.091	333.883	238.574	27279.5	593.3	1137.28	8514.98	5584.84	6898.55	803.709	638.169	NA	26.9275	119.356	1259.81	101.771	5985.7	6427.88	933.367	4137.84	205.229	80.9465	23.4465	52.2321	24.3753	637.279	59.2454	57.5046	NA	NA	5002.1	4213.95	284.244	215.28	1994.54	1532.76	417.774	2205.8	2869.84	721.601	38.3605	149.75	118.927	40.734	5.06172	885.312	596.329	978.31	NA	60.0004	951.457	930.19	91.2613	131.022	423.604	NA	795.101	1968.03	2366.55	741.787	83.7059	142.074	NA	602.046	814.818	104.566	667.371	270.81	362.761	152.44	820.938	NA	NA	129.673	NA	10667.4	1438.16	85.5782	199.436	NA	311.995	NA	141.703	275.566	9494.38	1486.66	61.758	413.296	140.237	103.886	2233.06	7728.47	156.036	24564.2	793.648	45.619	201.826	689.177	828.651	486.067	742.226	NA	314.243	204.951	251.872	164.68	287.83	97.7841	399.238	722.201	2300.56	19776	27462	31530.6	NA	141.09	422.123	568.446	629.832	2895.95	4779.92	155.401	121.073	89.914	22.3859	413.728	210.132	NA	842.637	5475.87	608.623	185.327	946.003	NA	780.824	3976.05	262.524	328.809	6203.35	1521.7	198.637	NA	1504.83	1113.26	191.866	1049.47	1289.85	7341.54	1342.04	9.73727	614.92	57.0416	298.062	91.3385	58.4088	NA	166.15	361.718	1373.01	NA	104.948	74.6334	320.245	130.613	1466.68	103.152	960.013	91.2482	140.518	NA	510.513	167.463	NA	59.7368	61.7488	3070.12	NA	NA	7.18968	34.7804	59.9571	56.6927	31.2466	882.114	167.16	1034.54	82.7683	4043.53	1514.77	1379.28	182.268	334.863	3462.14	NA	482.08	446.787	61.407	1783.87	9943.25	2950.33	1528.76	2576.98	114.084	256.992	567.697	157.632	325.437	52.9025	NA	67.8681	629.958	149.023	206.541	672.624	121.451	63.1213	224.061	260.744	15.2066	125.678	NA	63.3945	98.4099	101.534	514.731	235.031	18150.4	33.5648	4881.69	1287.43	12.3788	4053.8	197.955	3007.17	145.923	198.234	206.439	395.982	128.715	97.7796	11894.8	NA	272.174	3963.76	798.411	496.797	257.342	2649.51	4177.17	698.021	103.367	75.3135	NA	59.9515	321.622	8210.95	437.896	229.225	537.379	586.44	119.978	280.463	1506.8	79.4864	2235.3	981.922	946.665	189.734	2491.12	NA	3322.5	195.564	404.38	39.59	187.016	95.6957	65.7646	164.902	193.952	3199.83	104.248	9099.37	5029.22	467.223	660.9	33963.9	1062.47	3252.03	154.36	580.506	166.667	920.096	717.999	26.7036	1894.21	172.438	NA	986.092	1251.84	1217.64	109.206	669.883	2994.02	NA	NA	NA	404.072	556.76	4733.9	275.517	253.953	NA	159.218	1941.8	176.637	NA	22635.1	437.22	214.421	3691.07	NA	1439.01	NA	79.451	1634.15	18.0731	547.326	5648.71	NA	237.071	50.4696	469.561	2730.66	48.3956	958.725	392.301	743.598	43.3612	180.562	47.6884	557.257	80.3107	2505.58	387.672	103.041	1326.43	3607.85	7017.21	170.104	885.105	1927.43	NA	22685.2	2662.63	NA	293.745	8955.15	1316.11	2142.36	139.455	3850.46	12.6265	1980.89	57.9246	1046.28	562.66	311.824	759.575	135.084	2942.67	75.8679	391.61	51.3536	112.666	NA	NA	NA	63.9132	1010.19	170.676	82.7702	975.679	174.44	NA	37.5257	NA	509.668	2960.74	NA	130.012	6.88101	136.134	587.341	160.607	1084.94	331.772	NA	NA	630.317	1038.49	NA	3403.94	157.555	NA	25.3927	382.123	NA	27.4988	560.196	107.084	83.1714	172.205	22.7114	328.509	691.763	245.198	30.9093	7412.6	NA	175.276	247.59	34836.3	2318.21	188.837	4123.24	255.715	842.015	3183.31	57726.7	87.71	1802.99	1203.81	168.332	2282.27	3871.66	1220.29	NA	937.469	405.989	3695.34	4999.38	20626.3	197.537	2929.85	3438.33	9768.33	177.132	15032.9	11754.9	342.134	350.708	2704.05	1000.02	1410.18	26340.9	1748.28	904.458	45.3239	70.4904	4249.57	3357.59	862.874	2760.45	43.0614	9444.6	1435.6	3147.92	1300.1	1093.8	50.3082	2971.02	3717.34	391.536	112.201	3350.33	37484.9	6523.48	19.713	1045.39	2871.7	1332.43	88.9456	254.315	277.931	7454.64	104.162	886.095	6016.42	51.7732	34.1457	479.362	58677.7	231.964	73.4156	3093.54	18865	NA	5307.6	NA	1238.16	1327.69	599.41	NA	81.912	2864.75	1450.21	1150.34	674.507	NA	8453.07	54694.8	69477.1	171.544	1106.41	399.663	104.91	7680.56	1832.9	4113.03	2732.85	3851.87	2555.86	43337.2	1624.83	1330.32	850.822	747.722	40718.4	10750.2	5041.94	11766.8	96.8643	1496.75	480.249	812.852	630.432	33.1395	1074.79	5225.98	1695.9	1223.42	1018.16	11.4386	20948.9	1730.83	9824.66	470.528	766.003	13254.5	148.505	4263.36	NA	117.197	437.76	6268.09	4775.35	261.006	4653.6	26932.3	18842.2	485.572	81172.9	3094.19	30010.5	1140.94	198.343	1718.79	6818.69	8488.31	296.781	27233.4	761.373	3598.23	378.434	734.843	15821.3	7372.26	5471.56	4717.7	667.029	412.657	814.833	2710.56	869.117	19.5118	28948.9	8431.3	7322.11	16117	7189.51	3405.85	2090.98	15187.4	1264.2	62485.9	94.3912	3935.38	991.082	405.974	296.181	4324.36	5314.76	108.947	12.2731	254.934	4341.77	11765.3	20.9296	535843	101.277	624.726	41973.3	6469.37	6152.44	2832.14	828.672	5782.69	1007.2	7402.73	1272.88	115.998	471830	1050.95	71653.7	3064.06	10869.8	3636.67	89.479	518.752	NA	114.249	10399.1	140.572	64.349	90.3654	806.342	42.696	NA	197.517	454.32	6179.18	270.582	802.387	1421.3	991.658	741.773	2790.77	1625.16	498.678	116.215	20.0202	29849.8	NA	342.592	12.7582	128.966	NA	2777.05	71.0846	65.4005	19.0465	3.83895	NA	90.1892	6797.1	72.7321	48.7189	160.253	599.038	89.5184	29.2153	3454.22	265.379	262.881	NA	15.1766	57.5616	157.625	68.3296	17.0151	289.457	NA	1266.87	31906.8	NA	195.219	24.3451	238.237	145.108	702.17	94.2305	599.568	213.961	641.535	388.052	317.625	244.632	162.47	352.938	359.537	108.747	2142.03	215.879	116.656	89.5204	1706.47	130.491	640.206	1412.69	88.6552	31.0945	29239.1	1914.11	623.842	195.804	6055.01	NA	14798.1	261.519	1788.64	295.079	NA	730.059	136.154	77.0945	62.8756	206.238	177.838	75.9351	184.517	99.4831	NA	2078.81	134.157	187.258	544.699	12.5377	1168.46	126.818	32.7925	550.859	46.0263	499.626	2600.99	2713.37	25973.7	3112.01	400.502	637.16	1121.73	69.4638	99.1467	966.685	2010.77	NA	19809.2	205.718	82.2044	2226.82	1214.96	2451.55	3464.92	38742.8	36.6157	192.019	67.2167	49.0256	6214.45	1939.77	NA	17410.8	77.528	1493.66	349.778	NA	NA	11.1029	33.9636	421.748	21.4683	5497.25	2655.85	11126.3	573.818	NA	NA	5468.89	36.5165	3413.55	4696.84	14.7109	328.42	807.013	126.46	186.818	1115.05	60.2562	6167.75	62.5073	56.0885	NA	185.626	1632.8	501.412	127.17	32.9948	36.1705	277.437	51.095	246.247	NA	388.388	59.7611	736.518	1597.15	396.535	1796.72	1742.84	167.752	NA	179.784	134.711	38.1529	57.2641	NA	NA	7442.33	NA	24.2579	462.287	16.6486	414.234	167.243	14751.1	599.619	178.222	2706.05	NA	2054.54	10490.5	NA	3610.1	2000.1	2083.79	NA	79.1007	120.799	61.8202	124.685	100.426	411.247	NA	NA	266.007	10102.1	132.007	18.8901	706.312	287.945	NA	28.8367	142.959	139.602	387.745	234.375	668.052	41.3261	2341.09	259.388	NA	NA	27.8502	76.1631	NA	182.015	496.898	59.1417	1376.6	40.0742	1237.53	2020.92	195.318	32711.7	658.582	193.873	1335.66	2732.34	452.468	1590.72	138.557	128.35	37.3117	861.567	334.283	496.169	80.4223	316.88	61.4451	41.5243	NA	34.5584	121.448	NA	1556.41	271.06	224.111	80.3206	682.201	525.257	424.255	81.669	256.3	201.4	314.263	30.794	265.438	505.509	113.198	449.382	97.6823	NA	277.372	122263	55.1569	13.5868	25474.4	3068.48	7298.81	NA	309.276	367.91	NA	50.4896	1222.17	2569.8	54.6641	64.8747	2859.56	1030.77	121.765	36.7519	3062.37	18274.4	1058.79	NA	277.366	995.527	2360.72	16.914	2128.3	23704.5	31.9918	NA	175.232	111.361	713.581	481.677	725.113	197.414	NA	848.598	44.2572	NA	53.2555	557.717	191.141	NA	147.307	476.876	597.235	1132.17	68.1075	4245.33	59.6538	916.603	1238.02	83.8443	165.33	NA	358.434	NA	1256.13	271.794	958.927	2373.65	62.8698	113.017	91.03	224.029	NA	NA	50.2195	89.1415	32.95	NA	300.032	387.215	NA	94.4474	1115.38	14.8207	217.333	65.7886	452.265	6023.02	743.383	NA	NA	NA	510.407	34.6429	1484.85	7931.38	37.1099	95.5493	478.223	132.967	87.2877	99.9632	116.681	NA	268.079	301.177	77.6438	1227.6	406.561	835.135	324.265	NA	121.427	196.464	2243.71	218.069	NA	425.204	42.5184	143.353	639.727	56.992	129.739	2508.91	372.149	200.032	484.255	2187.8	75.4156	NA	4544.78	267.359	NA	136.707	1511.89	5054.72	21726.4	1280.01	52.8816	187.924	336.896	4065.59	91.2461	93021.9	237.5	535.189	332.018	50.5602	549.386	34.5032	856.141	32.6722	720.01	20.1129	983.216	24.7082	73.7701	295.658	689.782	11.1478	263.219	120.761	200.467	2916.9	1888.56	336.689	NA	36.1667	5664.29	2666.47	354.558	239.436	1652.8	296.101	97.6976	11.3146	NA	174.365	3707.11	NA	NA	611.497	69.1335	NA	112.767	37.2769	NA	293.83	225.671	NA	848.735	2488.81	135.223	92.578	788.584	625.313	88.131	641.244	2947.89	4921.61	781.139	638.664	123.798	483.255	35.3823	261.085	4547.07	1731.79	261.804	269.982	216.845	3768.41	943.804	113.79	28.9247	34.4295	285.939	NA	66.9546	303.15	1350.93	82.1268	139.712	NA	1887.05	1060.23	768.669	NA	390.606	7493.09	260.553	59.7066	20.8865	2116.28	53.4759	155.87	117.087	NA	424.719	NA	3808.95	118.283	NA	74.4828	355.204	860.807	693.008	296.398	100.728	479.727	981.256	1027.4	438.791	NA	58.923	102.885	88.9253	171.943	NA	384.992	675.855	6360.92	NA	188.366	151.479	NA	NA	3434.33	110.264	326.739	133.222	989.357	755.031	333.024	327.205	3897.75	487.451	468.638	1586.48	240.179	32.3751	245.577	2739.56	449.026	508.928	52.0789	751.382	NA	204.335	46.3925	232.663	271.545	63.1652	160.809	280.334	1529.99	297.467	141.871	343.168	156.998	418.616	NA	73708.2	1466.51	256.637	127.936	543.449	1231.54	114.983	67.7173	99.9085	147.6	44.1644	442.717	874.458	1477.96	392.809	4641.98	98.6167	67.4662	2191.68	NA	143.863	NA	288.505	1106.08	157.601	124.658	409.14	648.333	35.5892	1186.7	2531.68	176.731	225.304	NA	392.36	332.193	722.573	90.3609	911.059	468.105	3019.54	192.955	270.825	110.89	263.699	3501.22	71.1837	96.3779	161.782	37.1286	1432.88	73.6231	NA	NA	1147.2	295.693	89.0945	49.1716	1731.13	5416.54	318.229	NA	647.769	354.674	85.5679	124.509	6.48725	260.998	169.846	126.802	14943.8	NA	288.347	1651.08	79.8799	150.49	17524.9	161.331	369.48	193.142	NA	6681.29	16.2592	69.9058	97.4348	799.97	311.55	1586.85	82.8892	NA	34.3162	NA	1945.99	322.653	19.5226	1851.04	259.308	NA	2995.55	5597.17	46.8362	2945.66	NA	NA	NA	1994.06	445.35	38841.1	NA	2580.09	38.4317	110.348	NA	70.7092	91.1889	154.9	87.9436	90.9298	44.2711	142.201	335.088	266.942	928.81	NA	101.742	110.299	35895.5	216.513	1258.38	2570.5	128.211	382.728	109.135	2745.95	61.419	1903.96	191.893	NA	NA	5345.7	1354.2	1056.44	NA	196.098	69.5279	40.5604	NA	NA	34.2947	29523	23966.2	652.681	73.1281	4734.17	41633.9	71.8359	NA	NA	953.714	2620.94	186.2	NA	NA	NA	2124.73	215.137	3135.25	11008.6	63.3561	71.5429	NA	4612.84	1547.07	346.729	NA	390.839	NA	862.457	176.697	68.5974	78.2039	144.198	414.774	12.3718	NA	NA	5108.82	NA	NA	96.0794	57.2379	3931.42	NA	NA	217.64	91.9803	12.534	633.638	NA	730.09	274.144	287.354	NA	113.381	340.281	59.7522	21.8952	53.0618	1815.32	85.0017	60.7298	70.0643	61.995	NA	181.514	126.377	84.7565	52.7197	70.8777	92.6699	93.3487	73.0904	386.156	314.659	219.434	272.46	26.0022	62.4685	859.563	394.4	228.812	14.3499	467.638	704.52	252.099	121.006	2056.99	1194.85	9745.58	71.7436	70.039	NA	168.114	227.291	1025.12	168.116	179.723	2295.86	NA	33.4057	147.231	98.9144	519.499	NA	281.445	133.451	134.529	98.1773	113.965	22.4569	1039.78	13241.7	124.579	NA	NA	1260.5	940.969	24.8128	NA	540.197	1700.5	17590.5	1610.63	1964.34	91.5644	189.016	168.37	71.9605	21.8497	249.316	1944.85	24.947	50.2839	NA	87.0762	129.425	352.732	203.832	NA	36.6109	NA	NA	893.843	191.406	529.966	1938.83	25.7515	134.276	113.886	36.6071	992.333	7198.13	975.607	42.376	273.5	432.291	127.033	5.65974	1456.64	470.444	337.795	13.4562	NA	383.103	NA	105.582	854.678	NA	3681.37	183.666	114.626	408.845	502.646	48.935	6178.2	75.1128	NA	497.894	105.427	NA	564.342	342.776	29.9225	1546.88	64.2508	295.471	14972.1	49320	1053.45	NA	400.628	52.8224	526.394	143.772	NA	3421.15	196.954	8.57968	68.9182	170.828	1491.4	196.273	41.9804	1130.13	77.9671	NA	2535.76	1575.42	2431.46	84.234	285.826	215.802	5050.9	271.683	852.405	115.807	75.6737	436.302	1471.4	207.084	961.47	2651.79	359.233	628.54	NA	112.464	174.702	80.1981	836.81	116.048	107.738	56.8259	1027.98	17310.5	18053.3	1172.37	2633.64	4674.1	4845.61	109.357	764.697	38.786	325.721	8188.96	96.3511	NA	NA	490.577	93.6977	616.922	1604.78	114.297	1220.54	715.708	267.382	24.6905	1087.02	2876.86	429.602	399.459	4044.8	30.8381	400.166	37.6718	510.364	NA	NA	550.387	133.409	295.166	181.159	99.4689	782.657	1814.52	804.895	1635.82	50.8464	NA	399.955	173.276	67.8143	NA	41.3079	534.491	64.7853	2104.27	42.9242	141.374	59.7249	287.325	71.549	73.0512	927.37	64.303	32.4733	4.3047	NA	183.411	9187.06	36.4638	14.4658	58.9083	1446.39	7308.25	182.007	3028.97	58.9042	722.798	235.803	96.2741	730.723	314.207	84.183	109.53	109.582	926.461	503.351	346.178	46.4689	296.703	NA	310.34	341.991	359.531	460.2	52.487	1803.13	591.524	933.498	51.6196	731.369	13.4569	20.8282	92.7423	5.19171	5632.94	1804.37	98.6176	367.492	917.653	417.135	8770.81	168.708	37.0916	620.286	267.336	181.416	8102.03	219.753	451.544	155.852	65.0026	NA	545.382	314.362	330.056	45621.5	28.2654	33.1275	404.207	112.175	437.462	56.5373	150.728	NA	116.098	1261.02	2555.2	114.941	42.3023	418.335	1939.01	23.1868	231949	139.306	9.96442	455.571	NA	1061.97	78.9648	NA	96.3177	57.5645	100.712	109.023	30.5831	NA	NA	269.999	887.24	46.5135	697.061	2591.07	728.307	620.584	4117.55	109.238	163.948	NA	NA	274.114	12362.4	NA	165.801	120.906	NA	1282.37	220.288	2061.16	NA	845.964	183.739	1294.35	184.11	179.101	282.663	14.0463	263.587	669.685	583.956	231.007	NA	3505.45	60.3431	6961.62	133.518	430.955	66.0611	161.492	65.5968	NA	NA	NA	322.961	268.096	67.8646	1553.94	3690.52	77.2676	473.577	NA	103.318	145.288	85.2641	66.7562	602.533	45.0944	3199	50.4935	186.726	32.3338	39.3192	90.4976	35.0134	NA	161.081	118.883	3117.55	170.499	2924.76	51.3093	NA	315.491	19.9764	29.3881	104.853	249.767	85.4494	46.9258	64.9562	NA	628.979	NA	455.836	95.8391	6.00671	65.5922	NA	51.1429	5.47326	NA	304.172	86.3526	53.1016	1052.04	7.09011	188.34	349.468	124.902	211.404	343.384	1098.52	102.984	7.41704	53.8242	64.0851	213.607	433.978	72.6897	84.7017	54.6734	215.968	241.562	NA	NA	NA	NA	30.484	472.914	106.85	134.233	81.5694	1045.95	20.7428	127.239	318.084	NA	368.459	101.028	33.2445	76.834	156.013	547.597	NA	2640.61	253.881	18.2861	NA	395.036	77.1736	198.412	36.7054	855.514	1217.61	95.8972	76.0071	NA	125.154	73.7181	1856.73	42.6385	200.293	201.431	1132.69	69.0003	56.7396	141.708	525.979	532.073	8084.66	2242.74	479.173	16.1711	1203.87	85.9259	NA	97.533	143.146	NA	124.799	626.441	286.05	53.5885	314.199	109.217	30.1531	79.3602	94.7812	62.7777	3871.16	NA	409.97	1233.13	1000.2	612.906	15.0692	17.7458	33.8233	478.407	530.886	18.5924	306.809	1563.75	NA	204.216	48.2859	162.782	109.902	271.89	1720.96	350.425	306.34	NA	61.8674	NA	7.43619	67.5424	141.771	NA	75.0113	84.29	99.7788	173.366	2315.07	73.5286	1677.39	114.385	330.601	483.121	49.0292	NA	104.093	124.546	NA	414.92	722.034	1521.09	215.558	20.9679	157.222	17.3126	241.204	NA	6575.96	70.9546	777.623	114.38	1852.2	410.952	69.0333	47.5504	52.0122	755.537	134.425	1491.75	105.473	217.668	267.982	591.817	NA	NA	NA	NA	1805.65	88.6109	31.8579	442.311	NA	80.5109	201.687	8677.18	581.875	329.137	182.111	454.337	9.88472	155.707	NA	239.827	145.892	730.651	108.234	629.045	135.81	747.552	198.102	49.1998	272.425	140.343	434.771	228.097	124.115	20.4825	129.42	57.3323	169.934	384.474	124.845	48.7891	NA	234.872	32.8129	1300.94	87.8311	NA	127.609	NA	797.739	55.7418	143.546	25.0994	323.773	168.828	34.7029	7350.78	145.009	888.903	NA	161.734	NA	166.556	73.7914	268.769	106.76	36.9948	13.3118	113.996	NA	445.786	3607.02	1259.85	38.0459	169.888	40.4764	31.9083	562.597	88.4075	458.544	76.918	45.5136	79.723	1435.17	7.33614	824.609	22.7116	321.665	24.0782	109.233	305.014	42.068	457.666	111.832	274.065	903.004	258.136	73.4945	NA	NA	283.033	268.189	124.434	NA	170.985	NA	NA	64.4703	113.095	749.084	168.301	90.6412	27.75	NA	157.024	292.486	18.004	1259.51	367.47	85.8911	94.4122	99.2035	69.8892	624.935	711.384	25.9379	639.778	1103.33	86.0508	7245.45	101.853	NA	NA	464.228	39.8081	38.3182	12.1059	5312.21	87.3036	156.404	NA	91.0966	2577.85	91.5777	40.5033	216.961	NA	115.397	605.088	39.5335	85.8092	25.3899	57.8545	974.057	38.8329	158.219	69.3637	88.2808	82.3999	824.484	158.737	106.254	89.8669	581.256	131.943	199.464	257.659	328.762	NA	NA	244.304	27.9279	119.382	1718.7	41.5532	123.082	132.708	429.747	298.239	80.718	NA	246.06	48.7529	1895.14	202.971	57.9804	647.438	59.5202	868.33	357.134	95.5354	100.875	248.503	NA	319.831	NA	NA	46.6696	18.3253	76.1134	21.3315	156.521	71.9907	NA	57.3873	101.012	130.798	549.13	21.0503	47.3747	20.4589	25.5883	6.61238	242.465	134.491	NA	NA	83.4639	158.951	425.923	7.23883	159.438	NA	59.8892	98.5405	66.4377	205.68	NA	241.317	500.55	1757.95	84.4892	36.3997	149.936	163.249	135.099	2662.79	NA	286.88	97.1294	46.0884	58.6628	NA	296.51	58.325	780.993	48.3252	79.8024	96.6593	232.053	116.403	13.9511	64.1502	68.0204	109.244	458.476	NA	138.456	328.37	1126.47	NA	68.8703	330.485	819.801	415.159	336.311	378.15	69.217	95.9504	283.165	106.549	728.136	33.2281	616.963	15.3936	822.772	44.0675	389.895	538.391	71.0928	NA	550.755	64.7731	34.1016	22.3412	170.354	55.9782	48.8702	63.0748	105.372	89.866	156.812	58.824	121.914	NA	136.948	720.702	85.3143	547.481	658.443	631.203	511.84	856.23	308.76	NA	NA	NA	142.71	26.546	507.43	6.90153	42.0531	47.5606	671.833	NA	917.234	NA	520.203	235.692	128.662	28.3406	5.2065	95.3968	185.722	NA	139.538	NA	2103.64	NA	23.6754	256.241	176.749	87.6736	NA	259.333	130.983	17.4028	577.481	68.7499	32.8827	266.819	NA	83.1042	107.702	960.711	27.0331	217.874	1054.22	NA	146.362	129.294	398.223	11.2467	39.6283	NA	NA	23.7506	574.186	63.774	166.221	75.4744	NA	28.3041	14.5372	46.7259	69.9001	239.263	84.8819	824.189	NA	NA	130.95	60.9796	370.209	140.661	307.306	227.567	176.214	109.097	NA	496.974	410.643	457.248	1202.82	120.592	189.862	130.539	43.4501	9.96749	70.269	53.7753	NA	93.0205	NA	100.24	113.385	17.9561	33.6563	120.783	626.672	1223.76	391.921	562.495	NA	1026.45	1573.13	NA	288.385	NA	740.547	NA	2338.45	NA	1241.2	101.017	200.521	NA	962.082	NA	244.955	226.456	209.133	111.519	1085.66	139.372	772.418	55.0802	52.7113	1331.92	107.877	100.513	4918.78	19.636	NA	892.577	47.7791	NA	NA	46.9	285.065	239.454	NA	52.8293	NA	NA	23.8206	303.571	NA	68.2646	109.361	183.001	153.67	31.1576	NA	85.4224	NA	126.987	143.441	15.5063	1148.17	NA	NA	85.3402	387.133	246.422	NA	85.5805	42.5663	70.9981	229.196	25.4992	NA	NA	34.9922	76.8091	157.613	97.429	701.69	NA	55.8929	2602.7	68.177	311.031	33.1238	73.2607	127.894	108.011	85.7052	210.913	1182.77	62.002	64.5583	254.712	319.061	336.386	103.18	80.2775	68.8343	393.453	494.451	989.481	297.515	3.77656	998.616	NA	61.4636	113.584	800.075	17.7441	495.959	21.7746	643.805	25.3975	56.0568	136.592	163.549	63.5836	342.765	NA	43.0868	303.679	257.975	240.468	339.566	247.093	61.5381	46.3073	1885.52	962.479	66.1706	NA	1784.33	NA	46.7475	77.5672	2331.98	NA	72.9423	813.302	106.22	366.788	203.829	54.6712	35.3345	1739.49	264.469	117.328	386.37	162.323	297.898	2268.62	NA	NA	66.0791	1.17354	NA	399.819	85.0383	614.815	NA	2651.22	285.079	136.38	NA	NA	NA	183.981	176.702	123.456	NA	2565.59	299.216	139.797	366.252	36.8042	1316.06	261.881	632.179	57.8239	136.751	34.2904	NA	287.689	NA	1315.39	NA	66.7332	209.873	249.611	93.5438	205.42	NA	NA	30.7255	NA	79.9952	196.167	113.569	34.4205	812.767	64.2592	135.811	113.553	NA	4271.38	16.9101	324.018	1048.79	1898.24	91.1963	31.3281	100.692	468.887	119.106	273.716	121.357	9.85068	130.127	298.286	4175.28	2326.03	41.3552	291.133	65.5464	931.405	341.014	324.615	1262.23	170.869	646.061	71.4392	29.4047	NA	191.896	53.3771	288.525	425.154	29.7494	865.079	NA	NA	NA	440.266	NA	653.025	168.115	581.641	NA	99.8034	77.0417	69.8884	45.0072	40.4216	264.63	51.1695	NA	NA	NA	871.276	NA	234.358	51.381	NA	340.649	252.364	306.752	NA	423.219	208.734	50.1012	NA	521.835	NA	118.142	100.617	956.638	166.562	NA	772.715	38.1272	703.728	78.5966	726.427	166.768	NA	80.7084	51.3574	69.2756	205.132	176.414	98.85	100.656	715.755	317.692	112.425	508.821	NA	370.552	1971.03	608.912	751.294	NA	544.768	21.1796	NA	NA	334.084	NA	71.7894	45.9512	614.564	NA	99.5652	84.6218	69.2584	NA	300.241	35.322	NA	149.753	97.0838	NA	96.2173	108.645	NA	48.1413	NA	NA	NA	269.433	NA	322.77	284.648	31.7657	NA	200.583	404.905	102.078	50.1564	218.834	42.0554	450.849	84.7262	164.536	143.106	336.105	160.927	240.146	185.443	456.614	47.0675	2815.6	278.632	276.799	1957.99	967.757	88.4577	964.581	NA	59.4194	82.3328	NA	NA	NA	51.4271	321.733	NA	232.22	202.116	73.431	285.339	NA	11.5516	209.455	62.9793	392.807	915.465	NA	767.749	161.202	4.17956	58.1434	21.4585	202.406	62.0864	NA	87.6501	152.786	89.2184	878.574	120.46	142.98	58.9909	68.8833	1543.81	NA	NA	NA	48.3824	324.31	NA	219.486	NA	566.709	NA	80.1686	540.908	42.7974	738.747	52.5598	237.244	111.375	140.455	57.2083	534.201	1938.73	82.1777	68.6436	485.018	NA	90.0405	81.3519	40.1398	70.1853	47.9813	207.821	68.3048	29.4471	76.8758	9.28333	58.9547	46.0172	115.976	496.307	5597.79	217.926	38.918	807.72	12869	3383.97	62.1572	3350.89	31.2235	40.2453	76.2311	142.001	170.595	123.382	160.542	1656.47	NA	787.58	560.246	449.588	NA	384.163	141.547	66.4747	160.821	76.1111	49.7193	52.8282	200.857	2577.91	NA	NA	151.835	NA	784.151	587.424	NA	141.68	NA	42.3899	1038.27	35.2134	1177.25	306.148	106.844	183.433	265.942	262.331	68.8087	79.5448	62.7568	203.904	289.707	19.3791	217.871	213.994	187.083	20.8828	105.552	175.081	176.047	911.459	NA	82.4687	3.47378	594.056	NA	NA	81.5026	110.581	NA	71.0505	4149.67	114.993	353.596	271.528	NA	164.858	559.614	36.2962	82.7395	83.7331	28.407	444.456	1131.1	113.47	1621.22	110.832	98.7407	307.044	137.992	180.071	98.3203	130.492	653.139	2611.46	73.6703	378.356	106.701	NA	77.4257	215.673	NA	NA	NA	353.899	31.1441	508.635	28.8524	62.1032	111.299	97.8439	5087.79	689.548	46.6469	NA	327.219	173.084	229.94	17.4975	102.394	737.47	66.6661	187.766	365.243	270.609	1839.43	2769.54	928.394	57.5186	248.678	112.806	NA	1160.83	78.6085	193.332	122.509	136.696	162.905	1426.36	441.084	19.8353	NA	NA	NA	36.3347	135.776	99.9747	525.517	240.717	743.13	48.7946	NA	132.717	99.3126	31.7986	415.506	91.8646	17.5982	NA	94.8381	2133.08	251.615	167.584	NA	103.857	NA	2203.24	232.807	1428.72	105.415	NA	NA	150.43	76.2395	355.152	120.983	385.512	NA	115.682	178.038	129.601	2285.6	215.422	2687.25	1589.12	192.714	171.113	140.739	150.278	NA	155.551	46.2417	NA	109.216	112.586	566.384	9.98467	NA	11.0004	66.522	25.6368	42.6182	37.5506	NA	2665.5	282.374	1085.03	50.0436	3.54365	NA	296.192	NA	163.654	39.3274	892.877	142.13	799.129	224.5	126.922	127.285	752.849	NA	267.647	367.508	35.5093	81.4677	137.871	293.801	217.167	3797.54	382.573	349.038	242.533	332.116	60.1142	48.504	57.7766	41.7326	98.0729	NA	103.964	3479.61	65.3581	59.6664	32.8819	132.337	197.553	511.919	298.822	401.952	1870.08	NA	NA	NA	249.814	1450.66	230.368	520.399	738.313	221.07	81.4094	337.867	32.7985	33.3362	204.617	NA	262.036	90.0618	77.6623	86.1998	86.2704	NA	219.401	236.27	28.5846	3084.61	24.569	28.482	585.043	82.5789	123.853	113.682	NA	NA	51.855	445.306	494.67	184.44	180.313	10027.6	1128.57	NA	644.336	145.89	679.091	160.054	718.871	52.3224	202.947	125.555	NA	68.1798	16.7189	29.5685	16.9168	118.867	69.3149	198.909	30.2742	294.911	145.392	208.028	95.6671	197.578	186.335	69.3635	440.459	98.7882	1253.28	575.723	82.4364	245.564	71.7186	96.073	246.652	85.1276	80.3563	NA	44.5114	NA	332.596	230.3	261.52	1296.9	203.536	NA	21.8635	208.189	56.2797	3438.71	383.02	61.2441	70.8558	53.8402	146.512	NA	32.4374	59.9581	41.1404	293.843	178.932	22.725	302.852	47.1052	2650.76	NA	41.8865	266.326	67.8265	57.0121	32.044	93.1463	56.654	267.909	NA	69.2327	89.6231	NA	142.537	NA	2160.38	619.128	76.0603	4693.64	169.825	NA	134.123	163.071	78.6136	90.6649	48.1452	88.5297	119.05	84.6024	NA	558.926	149.142	485.772	19.5917	940.841	NA	NA	657.823	995.987	92.4382	NA	NA	NA	78.3217	68.1406	NA	146.046	108.615	NA	163.606	252.474	87.456	256.839	1746.79	NA	70.8432	115.12	51.7291	324.102	124.478	107.448	50.3184	88.9696	NA	607.953	165.915	572.499	113.561	90.9773	379.654	NA	85.4502	21.8338	NA	NA	4431.39	30.2918	159.879	NA	1104.71	1446.14	5.90743	12.295	NA	NA	75.8205	23.9194	240.482	74.116	667.385	449.292	1830.39	NA	157.128	NA	132.98	65.8397	512.895	168.78	223.47	NA	72.5455	742.525	104	150.617	420.535	565.68	14.5873	38.6505	1418.88	24.4879	352.367	NA	1041.19	252.834	72.2411	78.9613	NA	NA	221.626	482.904	878.745	39.0846	497.077	139.903	54.694	113.511	218.994	82.0425	43.9497	153.999	126.997	120.07	24.68	119.98	143.832	476.631	86.9146	1009.74	578.968	51.032	369.6	118.883	40.6708	149.64	167.38	518.486	139.65	1142.86	12.262	NA	522.984	115.562	37.4361	285.831	NA	54.3075	193.272	2612.8	116.081	NA	1423.75	68.8411	100.712	104.6	477.887	123.55	365.763	308.901	1404.82	2207.2	52.5329	295.421	97.9943	NA	9.68273	997.803	642.108	389.312	109.752	NA	163.413	472.163	NA	501.205	1092.48	352.054	1.40585	103.467	32.5195	21.2237	435.546	79.2331	80.9441	207.353	218.272	37.5695	21.0537	20.1995	72.3994	138.62	355.668	55.3766	954.885	54.398	62.6835	337.137	146.518	122.362	440.227	19.884	601.754	520.173	59.8777	3554.98	905.065	1286.93	366.548	74.9292	225.784	18.0221	889.286	17.0309	44.0084	19.7802	NA	NA	57.8242	NA	405.749	NA	722.487	66.3309	21.027	256.359	NA	25.6438	21.9581	141.638	162.779	15.46	NA	300.574	NA	471.98	370.786	NA	192.401	131.506	83.4083	2543.46	439.103	285.003	441.148	227.593	10.9924	306.997	27.7091	NA	275.458	52.8359	NA	46.1564	587.826	46.8185	29.8352	391.953	45.8577	1342.07	148.7	55.8517	17.288	280.812	NA	76.5343	50.7927	23.193	110.997	NA	27.1325	42.7512	234.065	111.906	318.347	77.8601	408.182	220.633	85.665	57.0212	33.5496	860.371	53.2681	NA	47.4846	223.316	284.209	438.24	7870.64	1076.33	103.826	392.652	39.8324	209.939	269.504	7335.87	5928.94	876.481	NA	47.5014	NA	514.869	3041.33	173.22	296.073	63.9321	298.511	8914.54	185.222	71.9046	31.1843	292.204	NA	NA	373.448	NA	NA	20.6646	5.32407	616.803	NA	76.5029	NA	106.605	NA	207.072	127.158	73.9007	151.432	63.2093	95.424	194.572	246.202	142.459	391.602	NA	1187.09	1272.99	143.195	264.338	NA	60.2405	97.603	169.362	52.802	262.228	56.1936	90.701	22.9813	68.374	760.908	234.503	NA	31.6626	999.889	NA	44.4388	130.467	595.69	22.6235	59.711	NA	NA	126.537	13.3005	124.192	75.7163	44.8706	NA	NA	87.1331	360.511	NA	489.563	101.829	123.179	186.661	400.936	18.9445	210.65	2.91002	92.2789	140.277	66.1188	121.277	NA	20.9632	198.057	817.621	23.2374	668.904	NA	108.117	59.0746	43.1741	230.571	13.9598	22.7351	208.503	102.509	420.879	236.275	NA	435.282	NA	78.2657	811.082	43.5846	975.752	287.929	82.0531	61.2608	125.507	NA	NA	110.736	66.8574	284.605	53.7099	94.0221	1920.92	103.621	469.792	202.645	17.2203	67.9632	167.31	147.069	3988.22	3.91472	244.698	235.582	1117.04	735.838	50.3562	76.9275	NA	198.865	125.079	84.4164	19.3221	NA	642.709	136.45	108.835	116.03	106.186	58.6038	299.168	91.8614	167.963	137.315	121.444	692.876	48.1684	NA	26.4694	389.947	793.804	90.2881	324.353	111.132	336.874	15.7844	112.78	397.467	8.95057	277.676	NA	400.467	49.0077	361.548	636.192	114.713	50.7428	683.685	257.654	29.8285	4100.98	1752.12	402.221	NA	786.103	36.1667	217.112	323.096	NA	NA	81.5947	250.12	87.2957	133.579	24.2992	23.7062	281.61	140.347	18.6708	NA	56.1052	170.268	162.08	178.51	51.4055	42.334	NA	30.7062	27.7295	289.781	47.5496	197.338	954.755	NA	75.071	32.3407	269.937	597.159	85.4804	342.786	337.88	NA	137.688	75.9946	2647.86	354.091	269.636	65.112	NA	345.198	NA	144.05	18.7195	NA	NA	192.859	NA	45.7601	NA	178.867	368.354	67.9201	NA	12.2018	682.067	32.3859	242.63	22.9729	270.321	72.3775	NA	687.694	451.337	362.638	68.5725	760.298	418.247	831.708	576.713	447.988	NA	569.37	300.335	264.418	296.819	200.475	132.929	10.84	164.43	208.664	3592.53	10.0018	109.224	146.751	4434.85	31.1038	1754.54	61.1632	184.484	41.95	1714.09	4575.78	178.325	198.643	101.875	150.189	1955.57	975.565	2485.32	809.982	1022.41	32.1847	272.834	128.406	NA	191.82	70.1299	48.0495	118.619	NA	1564.66	77.0594	89.1412	538.306	87.4536	NA	129.225	6268.56	94.1064	107.55	192.927	182.05	797.67	71.0177	23.1017	581.6	362.691	2373.55	135.809	77.8929	230.017	159.946	NA	4349.51	NA	NA	37.5791	57.5162	496.558	838.881	28.3801	21.4458	NA	95.0315	NA	NA	NA	28.6424	34.879	147.814	142.547	53.8017	211.677	199.142	140.948	64.8654	32.248	775.916	69.4723	1194.41	106.336	75.6132	NA	111.406	NA	73.9584	2.73206	284.531	39.9252	201.279	303.832	NA	987.195	NA	266.102	136.724	NA	2450.03	145.514	193.576	81.1192	51.5945	230.384	1181.18	228.605	NA	NA	195.978	19.5748	300.896	93.9433	238.598	258.553	132.181	297.652	410.493	393.688	393.799	100.71	523.614	NA	314.144	NA	41.6847	2989.16	129.715	146.779	145.466	NA	275.237	225.567	18.4215	188.144	NA	1561.55	1038.16	23.658	53.3698	1107.42	582.98	21.9202	NA	249.257	215.125	44.1617	195.403	36.7099	5280.78	258.684	227.594	156.624	1279.92	65.9273	120.134	55.8346	NA	36.1326	NA	81.8584	NA	84.7757	7.32991	306.064	74.8964	233.508	724.967	178.664	326.83	93.7392	167.317	NA	328.049	76.8628	NA	1149.98	274.786	NA	103.447	877.353	1095.46	861.644	266.446	NA	NA	64.5203	51.8251	NA	914.962	289.716	1288.34	30.5255	NA	69.7342	186.714	60.5908	2434.03	260.579	13.9949	18.7204	451.06	623.436	164.278	NA	13.9911	1264.21	118.509	60.6461	160.854	97.7254	769.255	1229.71	21.3111	113.673	31.9294	289.739	NA	15.5362	162.763	1482.45	3.92515	185.844	928.158	78.5422	85.0304	77.8005	NA	209.997	319.622	52.4116	605.676	4552.22	114.087	NA	191.373	244.664	NA	18.2282	NA	1078.05	11.2984	131.331	67.0521	262.04	47.0523	104.701	151.017	158.208	1168.88	100.241	143.551	284.529	65.2757	90.5718	127.611	930.683	1489.16	86.2335	13.1834	317.88	96.5891	171.992	692.39	252.17	620.946	NA	93.553	53.8569	128.331	188.452	NA	90.08	252.851	NA	104.131	504.573	151.473	NA	80.8934	476.603	1131.49	326.045	353.162	44.1815	196.597	131.519	NA	NA	231.052	225.683	177.156	1380.94	NA	160.082	242.964	77.6297	104.699	1919.61	250.446	120.34	65.3726	1545.2	NA	46.0304	NA	24.9893	176.259	78.1997	200.539	420.973	764.262	170.457	35.4457	72.7129	353.972	89.2726	NA	NA	350.719	294.121	1012.17	150.195	209.091	727.617	57.2145	292.501	178.252	253.812	119.302	204.23	334.707	88.2619	NA	64.6573	64.3493	NA	NA	NA	NA	100.594	394.016	587.895	30.1612	106.612	686.801	NA	5.32538	85.6211	NA	1161.5	NA	154.343	10.2837	310.051	236.991	20.4841	50.5176	255.421	102.191	196.372	124.247	82.7044	9.54057	NA	46.8364	702.851	365.455	1249.54	93.8444	100.568	14.6755	87.5482	385.857	101.702	85.094	NA	312.635	348.873	201.823	180.022	118.655	1376.88	14.8711	27.4432	73.98	454.865	1782.54	70.3942	198.616	118.606	68.4303	253.465	226.513	23.5768	461.978	382.486	119.945	181.162	137.044	NA	89.5455	6.59137	330.601	191.399	NA	32.5809	254.558	92.8481	60.0184	35.3174	47.8717	254.855	288.99	NA	44.8969	28.0529	370.421	982.917	219.084	251.498	282.703	1308.77	33.0518	23.084	185.571	60.2209	37.6404	476.442	1116.03	988.237	289.802	570.427	952.725	251.879	2567.16	71.3303	86.6505	NA	NA	448.669	384.378	NA	274.078	NA	991.984	73.4374	NA	NA	413.139	71.8631	24.6976	NA	77.7017	1160.84	123.649	744.601	243.202	415.983	440.991	586.15	NA	64.308	161.854	2312.49	135.248	293.006	70.6727	43.6418	98.1322	411.437	7102.2	579.637	NA	781.456	317.716	1102.6	72.0969	52.5252	NA	446.595	335.359	10.5235	43.5418	303.24	7.23765	1039.58	173.333	187.699	27.8152	200.61	861.942	44.4873	567.288	NA	138.86	181.805	112.993	61.718	117.316	116.164	250.584	272.772	102.569	36.5791	NA	729.883	NA	241.995	97.9319	326.086	80.4499	88.8877	1245.01	23.2153	93.72	59.4336	77.9045	103.685	3555.44	86.1401	4426.05	240.842	184.096	466.068	44.2668	4721.72	4798.64	49.1073	429.803	NA	198.936	80.6379	125.668	138.111	178.545	1374.47	465.115	231.898	659.831	262.182	131.901	51.9145	68.1789	192.543	90.4687	2152.06	142.424	2453.87	275.493	88.6173	12.2066	29.4947	235.948	31.3706	30.2387	893.809	282.443	389.695	98.4273	322.007	NA	135.37	4558.27	203.163	146.396	446.03	63.4235	147.659	167.539	3914.33	657.602	1052.41	94.8636	308.059	201.008	741.034	127.819	469.341	211.33	40.4862	51.9914	655.323	NA	99.7159	NA	490.912	577.356	366.809	43.4673	NA	42.4295	680.907	987.543	1470.69	147.77	71.3798	711.921	417.667	202.604	52.2835	1179.83	97.3851	55.6956	80.4948	NA	63.1018	426.067	1698.58	10.7628	220.128	247.452	2551.12	145.308	955.542	31.6385	NA	97.483	294.585	429.447	362.758	26.3977	123.233	234.436	84.0433	69.373	214.14	3710.18	64.5476	148.64	51.9244	34.869	NA	38.4448	236.268	6074.11	301.061	481.801	NA	274.877	1410.93	101.883	366.082	963.058	462.247	475.616	258.906	163.958	3100.8	537.954	956.403	134.138	663.888	NA	386.713	NA	470.394	1637.47	193.863	208.06	674.368	83.4063	1904.44	2570.02	219.113	863.934	95.1954	92.6161	117.631	1142.87	218.113	588.503	235.6	282.053	334.231	113.171	67.533	737.529	97.8197	1501.16	1786.04	159.929	34.8524	960.847	2405.56	3379.28	99.5044	122.84	64.6994	17.7027	326.48	43.3073	7925.45	331.699	NA	35.9813	NA	31.7642	1315.02	569	152.735	406.096	NA	101.492	915.919	NA	230.152	49.5443	908.509	NA	116.386	40.9401	NA	57.5395	222.148	2150.01	508.245	958.265	475.015	49.1944	NA	482.009	110.861	88.4089	70.3644	17.1845	200.192	153.32	NA	169.779	30.6939	128.982	1431.15	158.272	189.818	1503.09	126.306	496.66	NA	NA	NA	NA	210.028	150.057	218.978	131.234	65.2348	49.9838	96.1632	165.75	17.4407	NA	82.4919	NA	613.8	590.137	263.198	47.5888	323.911	49.2282	190.747	2206.01	983.322	171.572	76.0793	69.1705	64.3625	570.604	161.176	270.185	944.459	NA	NA	2553.97	148.404	151.29	1011.08	NA	NA	293.209	NA	79.2349	32.4102	562.79	238.806	33.8322	138.458	328.664	160.684	578.341	362.511	NA	NA	NA	148.85	42.4836	580.488	193.736	124.504	3191.32	3137.3	57.2076	17.9679	32.2824	618.716	207.15	NA	322.24	NA	91.7283	NA	804.602	NA	45.9609	674.726	160.589	93.9339	140.768	280.252	472.853	NA	280.9	NA	61.2752	44.7357	105.472	NA	88.209	333.416	293.862	630.694	90.9246	231.325	NA	191.529	36.8244	309.863	NA	67.0682	106.433	829.527	664.324	NA	NA	247.774	NA	65.1486	NA	216.52	NA	53.3217	387.378	143.44	NA	127.765	NA	NA	93.6527	169.686	131.299	297.974	2669.64	133.513	157.052	471.129	NA	255.779	41.8481	1021.83	28.1864	51.6988	37.7388	1715.8	565.778	940.768	6472.55	232.367	223.621	204.744	1933.11	NA	35.7253	853.795	525.503	73.4464	NA	416.76	146.884	81.1862	898.117	NA	NA	1508.94	949.162	27.9537	640.753	NA	24.9288	77.826	477.978	215.003	64.8915	230.27	1232.09	1762.2	193.157	NA	NA	NA	NA	50.0105	NA	320.973	96.6908	4269.83	374.856	NA	287.491	237.746	383.021	116.684	120.183	82.6022	495.868	41.0384	264.578	NA	124.797	21.4049	139.198	98.9742	623.565	419.726	88.8687	187.574	1093.38	281.484	118.653	22.9654	257.677	102.58	848.832	149.396	243.428	118.688	6.80684	NA	464.914	28.8352	501.571	NA	980.377	NA	120.514	124.699	180.9	461.27	38.0258	71.6899	30.3374	243.897	124.512	5.46128	20.721	32.7673	98.3818	1254.29	NA	83.888	561.959	97.4165	35.2123	141.559	2904.81	283.481	NA	50.3001	NA	99.8053	65.2826	134.252	1540.72	383.847	66.1862	510.009	1219.75	454.604	14.7397	738.004	NA	187.934	2667.55	118.609	NA	197.93	19.9775	NA	66.8125	270.495	56.255	83.0095	192.525	1855.56	49.6082	133.964	163.385	1692.01	610.435	749.781	85.0583	91.3789	172.927	126.644	99.8753	277.467	69.6515	NA	919.411	26.0283	106.431	405.32	NA	28.4733	658.325	8.17764	69.7541	881.82	56.9177	703.717	245.94	579.445	113.351	90.4252	438.079	557.099	361.999	NA	110.392	256.761	333.991	44.5238	130.974	45.775	310.189	3375.78	58.0834	426.452	NA	101.171	NA	78.2825	NA	NA	NA	NA	198.264	NA	271.031	262.551	388.559	NA	1553.06	NA	NA	63.001	NA	29.1003	222.195	NA	561.536	191.19	131.407	55.0496	NA	NA	62.3238	684.973	231.934	86.5415	128.339	70.8986	196.897	735.372	149.499	180.613	104.071	248.542	362.903	62.5879	82.8216	NA	161.103	264.732	302.494	NA	NA	587.387	136.228	428.09	78.1889	27.5075	43.276	69.5941	77.4907	NA	98.5027	945.312	353.522	220.497	1719.32	55.1143	4.18877	114.042	148.803	180.323	249.043	178.447	74.1717	141.884	NA	NA	51.9499	296.34	NA	106.683	120.423	515.073	NA	410.497	587.572	352.699	367.644	76.7695	1381.34	163.442	220.493	658.929	117.878	222.812	195.225	15.5412	193.991	1715.28	17.5816	254.499	570.866	185.252	87.1465	121.427	121.563	1216.71	109.214	46.1466	259.485	35.2505	127.002	245.958	74.7354	700.391	42.6363	280.966	54.6069	38.3965	1115.96	123.316	857.165	598.967	222.814	126.058	NA	NA	354.795	233.378	NA	77.1315	NA	645.903	3972.77	151.705	52.6944	972.685	NA	328.922	238.33	56.7349	NA	59.3606	317.386	632.148	136.894	309.417	306.618	196.344	NA	NA	197.88	193.585	NA	31.7607	NA	565.633	94.7932	340.73	242.35	NA	1363.26	105.79	98.7141	92.7609	NA	NA	NA	482.88	15.8244	80.3295	NA	63.9208	72.2012	922.313	657.886	81.7427	27.9035	612.873	2583.28	75.9405	42.5913	99.8651	94.9394	76.0003	228.689	NA	NA	1735.33	28.7565	NA	43.5137	NA	45.8756	153.069	15.1764	934.231	22.0393	56.3751	118.444	169.817	538.962	188.084	249.14	82.5551	407.733	2017.54	90.3249	52.9293	109.477	178.559	NA	39.0435	41.0976	69.6174	228.646	1552.12	NA	NA	28.5335	160.328	140.75	173.059	94.6076	127.648	53.2839	113.31	15.4256	64.4468	65.6053	97.9487	NA	119.106	400.6	NA	50.9924	NA	NA	58.8834	25.9511	NA	138.034	265.348	118.947	279.861	NA	481.13	58.5272	300.48	84.2747	NA	NA	699.759	30.8587	130.717	291.316	139.045	NA	66.463	804.36	40.4568	NA	3387.74	NA	88.9631	190.628	37.8835	372.039	79.1613	301.245	1607.2	65.5533	50.2365	54.1274	127.09	8.5509	NA	2080.43	3908.74	183.543	169.787	26.1825	135.057	243.025	102.946	NA	87.1268	197.649	1134.66	NA	322.907	58.335	NA	63.4373	61.2083	28.1333	349.66	125.363	2061.04	204.539	NA	53.2344	271.879	934.361	NA	3200.42	2355.59	174.301	26.8399	3668.96	97.4187	37.7524	97.4298	749.77	360.956	924.995	377.572	1859.68	59.0572	NA	181.84	7.81328	69.482	293.868	233.982	NA	755.228	16.5359	401.75	NA	69.0195	1848.14	61.3455	454.113	98.9975	112.367	98.6301	537.015	58.1549	172.142	50.7775	476.712	49.9935	52.8546	470.891	172.463	268.712	638.664	924.484	554.561	142.962	590.115	NA	498.202	44.0443	36.4586	395.725	119.501	644.217	189.722	215.624	NA	1685.11	1182.48	83.9495	261.729	23.3692	120.053	NA	13.5031	44.3965	190.425	227.865	156.007	125.165	177.459	1445.18	162.384	517.441	128.574	236.506	189.813	565.711	648.615	NA	548.69	NA	331.702	233.155	NA	470.945	40.3926	41.6552	414.375	1315.72	638.736	NA	50.8384	286.274	349.055	303.356	NA	2117.68	154.786	183.204	276.466	176.604	676.565	65.6301	2121.51	8289.43	NA	440.6	3709.7	56.7595	227.693	536.46	7753.44	761.971	NA	70.6541	569.365	225.56	35308.3	406.919	94.8151	193.61	411.738	80.8079	300.657	12.993	256.739	242.075	323.93	NA	NA	2689.41	429.507	110.501	38.4939	1078.9	206.778	NA	34.3284	89.572	342.494	NA	240.518	225.714	1548.03	1048.57	1275.08	NA	1276.8	9753.4	2141.08	37.3211	44.5496	NA	185.214	NA	2018.7	103.49	NA	NA	2257.1	12.8455	70.7458	NA	75.2621	1028.26	18.0123	200.528	8990.08	202.103	NA	4114.56	68.9767	706.899	9145.41	988.166	NA	1155.33	351.748	264.469	429.817	54.4746	143.263	230.212	121.786	38.0262	21017.7	1640.1	142.585	98.0903	1609.85	NA	6569.69	10728.2	NA	195.471	108.632	133.421	324.403	NA	7058.82	NA	491.159	24.3264	98.9027	486.716	70.6551	NA	31.269	1743.47	3188.74	778.927	NA	614.84	603.32	38.1671	563.849	15861.7	3714.54	NA	110.905	25.4436	333.706	33.8932	146.408	234.452	333.951	72.5918	327.699	NA	41.4214	430.841	132.706	210.993	25.2883	NA	369.86	1037.5	313.144	318.276	294.805	28.7951	NA	119.869	152.865	424.734	2564.69	NA	2440.19	117.966	197.32	81.3802	27.7819	264.352	14.4906	50.3402	591.576	160.774	728.909	151.455	26.5671	21.8048	57.5681	296.42	243.671	75.6519	NA	264.496	48.5892	239.353	NA	100.821	83.6952	222.831	677.653	75.9392	680.066	58.676	6435.99	11.1859	22.3275	124.908	584.112	769.288	824.343	874.506	927.067	775.028	NA	47.4909	375.331	225.256	59.7333	259.446	3536.46	210.988	NA	555.75	NA	128.944	240.702	147.879	NA	231.372	107.813	860.838	603.375	129.725	22.3843	6.41731	190.572	180.348	60.7633	1049.62	93.639	20.818	481.253	1686.93	124.969	NA	37.1654	154.518	793.34	42.6689	29.1798	391.448	240.474	45.1617	216.835	117.835	29.2089	102.249	139.794	975.196	204.98	51.6973	64.552	289.159	201.522	87.4805	723.529	20.841	94.6799	126.822	141.616	NA	189.186	518.178	117.508	448.267	147.466	143.948	254.938	250.335	NA	203.281	2640.91	3240.1	65.0828	388.419	233.738	1240.37	NA	842.163	142.922	1544.45	105.5	74.2798	169.891	94.7814	196.551	424.128	118.205	160.745	754.752	701.111	1216.09	225.629	734.808	172.714	68.0886	17.5156	191.08	149.693	205.333	67.201	NA	1568.7	63.8798	817.662	103.363	148.992	74.397	95.4167	119.807	85.2928	617.813	14431.7	171.635	92.8418	93.5988	69.9876	2370.82	81.8116	503.827	775.174	44.8186	15.0887	239.272	1405.69	59.7852	NA	2191.74	157.56	1814.83	198.957	46.6665	382.693	920.87	NA	87.1049	602.063	290.502	221.774	586.094	40.4782	52.5477	448.452	NA	87.3299	136.831	189.893	99.5761	34.9367	325.606	152.756	38.2743	428.677	373286	35.1813	NA	135.951	41.6639	540.996	38.0774	973.265	169.512	204.255	37.6335	33.0382	132.701	359.501	174.881	28.22	1829.82	30.3533	167.521	128.448	255.533	49.6054	51.2072	194.126	235.874	33.752	175.638	152.605	196.913	48.3097	226.644	386.388	73.4364	98.315	447.061	131.046	100.374	674.273	1095.93	115.822	1004.1	141.095	216.84	2133.83	62.225	143.232	3309.82	138.218	21.5418	406.137	174.071	465.82	NA	117.97	12527.8	23.8173	NA	471.114	59.8692	NA	374.18	63.0917	301.124	101.882	323.19	NA	NA	670.19	298.269	1245.42	NA	121.953	81.1525	46.0249	97.674	537.83	79.4158	36.8773	NA	78.058	125.276	56.1789	NA	307.426	NA	132.878	807.24	775.965	NA	357.195	362.924	805.221	36.4402	1075.32	NA	161.245	1818.52	15.0536	160.232	477.608	NA	24.9807	97.2131	276.157	18.9704	54.3079	274.121	3.6709	NA	38.3123	568.082	NA	109.858	150.049	247.754	129.818	2279.69	35.2805	1705.15	2421.57	78.0964	NA	2563.09	48.7754	92.5802	68.7914	NA	219.336	16.0039	318.258	520.533	532.335	291.041	675.592	NA	NA	118.36	157.404	128.025	396.066	49.1053	NA	NA	498.258	119.918	178.481	97.8718	115.379	335.667	330.399	144.403	2066.29	NA	681.679	333.181	144.546	16.115	8.00633	199.413	88.9902	42.345	45.2176	236.088	159.111	3.42877	2796.95	96.9626	122.764	106.139	190.474	262.871	28.3858	36.769	2097.71	144.52	293.328	403.28	926.131	101.014	305.318	39.9733	121.973	27.6399	323.352	24.2313	465.761	244.266	32.8212	833.549	152.936	413.178	42.1861	NA	69.2256	42.7146	212.135	85.0498	235.725	1214.26	31.2629	227.687	NA	NA	NA	153.292	NA	2748.03	NA	NA	253.017	509.88	100.832	153.072	NA	117.526	3330.82	NA	NA	125.904	413.973	65.8888	1586.88	202.347	329.247	NA	341.395	193.83	63.2356	1376.12	1952.11	92.1086	547.18	192.617	276.158	NA	122.483	47.4913	86.1536	1191.17	325.901	2946.7	43.7395	62.1447	NA	2284.6	NA	2317.7	344.896	38.5925	510.452	300.339	84.8269	418.941	373.498	NA	80.4922	NA	423.142	55.7485	NA	506.429	69.7184	291.601	3177.42	36.493	997.433	NA	370.498	260.604	95.5074	232.183	436.743	80.0971	1685.67	NA	701.328	430.965	357.931	544.148	218.421	148.076	46.5919	253.534	25.2437	NA	NA	33.9159	153.033	NA	884.732	1233.51	606.663	374.176	730.33	109.504	NA	431.946	477.443	118.66	595.378	710.332	123.297	55.9274	258.974	432.946	98.1572	617.498	578.87	157.039	1925.19	NA	16.2592	223.928	NA	510.481	2187.33	307.084	91.3753	505.502	135.712	64.4873	70.5142	288.507	NA	NA	139.162	1565.24	106.759	230.308	393.152	774.872	NA	165.488	69.0255	1848	NA	128.347	158.288	340.726	65.3965	310.994	18695.5	116.775	88.9896	102.654	347.762	33.0266	321.941	1029.59	125.139	664.615	63.8929	1312.15	21.5372	56.1453	NA	84.9206	89.0767	480.99	179.808	NA	246.169	NA	NA	279.432	116.69	97.9066	6272.58	138.503	285.529	153.789	NA	147.63	432.404	61.9406	28.1463	NA	218.11	262.262	30.6359	57.5699	NA	80.3576	874.75	333.791	1235.68	50.0118	48.3948	984.778	141.676	76.8599	NA	96.0662	112.509	136.297	1004.04	1455.05	371.273	683.608	104.603	212.806	NA	152.815	171.348	296.648	72.9047	252.915	315.854	567.806	56.424	1646.07	NA	118.893	487.044	244.558	NA	696.562	56.2238	835.468	51.8633	106.126	12.553	1549.76	739.211	123.616	201.939	77.8405	562.425	694.426	1054.38	NA	947.047	42.699	187.096	58.9953	54.6701	1330.88	NA	192.676	214.49	214.971	NA	19.9579	146.524	115.822	859.779	18.5283	345.839	4.27683	145.587	NA	1672.67	1247.16	336.988	96.9781	4794.88	571.818	1730.42	962.708	160.164	42.3089	NA	55.429	NA	111.159	966.815	121.43	301.469	251.918	183.247	87.62	89.3379	475.114	27.7357	643.995	554.528	1075.28	80.123	266.593	45.5815	104.389	2132.82	205.849	2860.5	1549.74	97.4361	119.382	847.101	1023.52	162.15	830.079	123.92	190.749	99.8658	22.7317	NA	14.3846	3022.59	845.649	NA	93.0564	22.3578	NA	NA	606.479	138.509	538.797	232.03	NA	6068.8	219.195	525.561	NA	237.575	65.2045	389.463	64.1269	629.228	300.142	36.5677	NA	61.9389	282.573	139.391	23.4594	362.053	150.886	49.454	202.822	78.6484	664.809	183.691	27.8612	NA	32.1638	NA	NA	46.3768	78.8336	20.9838	47.8532	107.965	716.167	65.3679	106.571	75.0168	105.149	1089.52	52.8559	85.4836	177.687	76.7445	89.5793	201.468	212.073	299.764	62.3751	114.143	65.8461	529.601	365.83	779.256	401.397	82.4433	46.0967	NA	45.0988	51.2757	290.826	73.1189	NA	17.8591	120.948	133.08	NA	220.804	290.091	221.322	NA	80.7885	44.7421	577.613	190.86	NA	44.7075	55.6968	90.29	190.858	231.777	NA	172.3	383.512	54.4151	99.6757	NA	99.2898	435.675	136.208	56.2353	9.8199	51.7762	85.547	464.496	86.5128	1562.61	178.669	62.3083	93.8358	70.7152	86.5477	212.022	143.391	338.967	52.3241	NA	202.681	62.479	31.1278	71.0015	531.489	663.253	NA	102.799	546.977	NA	NA	NA	669.486	289.943	1448.4	1518.07	933.537	67.5086	7671.27	148.688	NA	1269.11	76.6006	277.596	NA	361.669	247.989	59.3397	26.8955	94.2449	69.5043	251.514	4272.1	223.397	9544.69	855.26	NA	185.416	139.232	685.536	168.492	222.28	98.638	61.8685	53.6661	31.0784	150.836	561.178	5428.74	304.26	197.599	85.8544	104.895	256.855	NA	64.8478	43.1962	81.972	255.095	69.0096	219.816	251.089	441.533	NA	1126.48	252.868	29.4752	340.797	NA	82.035	1104.37	428.476	103.202	NA	183.354	283.219	196.026	31.0567	130.27	904.582	274.307	57.964	1182.08	1331.65	34.6058	491.983	129.295	217.169	768.332	196.786	308.304	136.338	1506.12	NA	NA	144.911	259.027	98.5348	NA	NA	5179.91	271.823	NA	154.639	266.151	411.121	155.977	NA	171.811	125.904	45.5575	62.5311	NA	76.2397	152.997	247.352	155.312	22.9364	386.781	27.8477	442.855	222.879	NA	115.153	48.6359	NA	12.6743	239.962	31.8262	4725.98	748.048	5466.46	91.5458	437.465	699.997	33.4613	157.741	NA	54.5992	1270.79	NA	219.872	590.648	163.021	36.1245	305.819	119.134	210.6	458.242	284.002	304.788	110.683	258.332	12.3896	7.09143	17.3492	74.937	119.727	232.012	129.748	12.3945	83.2438	7456.83	1008.07	110.974	360.685	53.4695	95.0583	1971.71	354.749	645.5	196.513	28.4904	27.219	138.02	45.882	186.156	54.8188	NA	151.493	450.859	81.8709	315.285	332.335	NA	40.6303	2199.91	184.057	1070.58	297.571	391.212	815.335	546.269	102.008	533.3	2211.62	57.9404	NA	11.7739	4291.09	880.794	99.9018	32.9365	NA	3.03925	NA	205.401	NA	161.576	318.267	770.799	22.9824	4669.6	34.0498	NA	553.612	116.334	1022.19	366.672	680.076	NA	NA	661.133	206.385	5186.85	574.753	NA	103.584	776.132	12.7717	135.019	192.619	101.873	590.422	59.5258	229.09	188.344	215.231	90.7646	570.644	911.827	NA	193.974	112.081	96.8257	13.3751	557.833	NA	44.8807	504.725	23.4538	5090.77	154.258	NA	89.5113	NA	349.5	53.1188	NA	159.207	516.7	NA	923.235	186.598	NA	40.4425	420.859	262.027	82.7476	429.418	55.1353	NA	183.5	38.4722	966.526	2298.89	99.575	736.28	212.663	334.653	47.1762	NA	4704.94	839.581	19.0527	884.423	3988.74	204.693	36.7772	323.669	25.4676	4712.74	66.2523	2351.97	104.41	280.556	88.9366	1396.54	32.1043	383.652	479.648	56.24	39.5364	106.739	NA	1428.22	691.765	24844.9	928.594	55.8576	545.575	86.6857	119.038	370.278	57.0575	399.5	46.2706	NA	543.543	88.9426	55.0731	NA	631.53	693.665	547.649	64.6424	101.91	10364.1	2134.57	49.507	492.201	25.7884	79.9738	326.937	2184.86	NA	NA	40.6624	87.6905	16.574	NA	310.571	52.6736	111.896	204.476	35.8373	106.699	818.795	697.51	35.1392	229.893	NA	48.9866	451.544	586.771	NA	136.393	NA	60.3692	186.963	205.201	69.1197	425.609	68.1847	NA	NA	4860.82	162.573	751.069	24.2737	NA	114.9	69.0391	1469.58	89.9052	NA	325.589	NA	341.285	9436.34	NA	293.017	586.119	152.225	1290.29	NA	2060.19	1545.44	54.8521	76.5651	1222.88	267.43	84.7432	103.157	139.647	609.915	39.5943	NA	NA	NA	NA	NA	181.804	NA	66.7169	4503.67	66.7135	212.918	715.297	77.5886	71.3536	42.0102	150.364	53.2345	115.677	1845.39	540.268	797.453	127.347	59.6778	NA	791.831	NA	NA	NA	325.066	134.619	1575.15	323.014	695.07	NA	78.4311	548.833	234.439	165.651	123.592	1591.54	2190.35	141.035	NA	227.155	1165.39	227.594	1265.3	35.0989	192.461	278.136	23.4772	74.3973	20.5819	147.815	NA	205.21	395.861	26.263	57.8699	1836.23	507.737	NA	1418.54	NA	122.688	112.321	299.131	102.888	121.309	37.3462	299.224	170.188	256.31	80.411	323.49	449.686	5521.93	96.6995	109.918	113.676	3463.68	NA	NA	81.3047	41.0774	293.076	98.1934	NA	160.896	47.5533	802.258	NA	87.0459	351.587	97.3372	19.7247	102.624	443.236	467.66	35385.4	175.232	432.054	186.008	79.2908	131.905	87.9034	607.219	79.28	84.3693	314.111	388	1468.14	166.579	111.299	12.5196	653.319	3517.24	85.0761	256.406	94.9886	272.936	179.873	65.2966	334.228	NA	NA	15.7341	97.9431	27.0335	134.233	NA	255.022	232.962	2311.09	73.4378	94.1199	145.679	82.0669	NA	261.113	40.1036	167.221	61.332	51.0916	44.6402	147.678	235.178	125.809	72.9902	1099.55	63.3397	43.351	16.9734	118.632	NA	40.8028	98.306	126.184	45.8158	16.3303	53.3983	1003.03	NA	95.4495	NA	182.902	1.56342	36.1307	371.282	14.789	32.6608	478.67	32.4704	258.308	213.239	311.455	309.733	359.355	519.989	723.194	324.3	191.759	274.998	219.022	28.4102	288.503	19.268	456.608	212.448	168.672	118.322	59.2923	29.0579	84.2276	721.41	145.234	132.16	40.1213	9.82072	NA	324.432	547.151	351.237	231.186	764.022	37.356	3.6274	340.256	1285.56	183.188	24.6533	89.0562	71.3767	99.2921	453.805	25.1782	28.7009	163.478	165.198	154.744	280.029	186.248	645.762	194.898	48.2236	1371.78	344.904	NA	61.4903	NA	151.979	472.993	108.169	199.202	269.351	54.3918	1027.91	223.785	589.905	246.784	190.661	174.39	NA	55.5291	247.878	2808.01	303.472	532.997	396.662	253.33	100.454	110.915	167.944	562.559	321.092	NA	17.2749	86.6512	763.963	1726.75	110.1	42.7243	1317.12	116.186	65.2062	182.151	90.1863	518.482	109.498	169.635	944.664	4.60836	NA	67.5843	281.003	76.7053	NA	1147.29	213.537	555.826	231.005	757.325	317.596	125.18	NA	NA	3555.12	211.318	64.6709	126.97	51.5384	827.12	60698.8	336.101	451.965	348.481	1367.12	319.432	186.736	308.546	541.537	416.592	510.019	306.305	620.607	301.593	116.234	56.3507	NA	528.634	20.4153	63.6881	40.6842	232.681	60.3483	NA	101.458	NA	NA	170.758	176.377	11511.1	489.86	266.971	262.568	388.12	918.513	117.391	227.51	NA	1936.12	60.7416	53.6806	139.263	15.2747	16.7784	703.675	NA	512.18	1088.61	NA	107.41	85.3531	NA	4442.27	72.7897	15.0393	61.7532	1301.58	67.5049	151.728	NA	713.877	91.4897	139.91	2366.4	138.345	36.8543	671.955	334.619	290.154	14.6539	407.201	6272.82	277.409	634.406	822.934	2213.95	621.746	74.4359	218.901	1584.41	16.7901	108.322	4403.43	1023.81	34.4031	8374.98	290.184	253.768	137.198	710.338	203.902	59.0945	471.732	116.687	172.76	113.737	84.4794	88.0738	NA	268.635	NA	10.4391	10.2378	189.232	233.782	623.945	160.681	NA	26.3271	277.382	17.9358	1152.75	204.595	27.7219	297.649	185.421	49.5199	NA	62.3577	109.947	225.095	41.4573	1384.06	235.297	NA	179.184	NA	107.323	343.449	214.936	602.78	735.414	404.818	3957.39	358.777	681.78	169.446	15.9489	179.049	NA	123.503	88.6314	181.431	131.232	NA	292.411	667.784	NA	NA	287.29	396.687	129.539	62.0241	NA	65.2888	184.185	607.113	354.852	41.8944	617.6	99.9962	NA	63.1286	152.249	296.255	351.226	9203.83	67.2032	72.9203	212.325	5882.54	643.204	286.181	55.267	52.6744	42.1676	50.905	6.03025	93.3383	39.8644	17.9236	43.2087	395.438	500.727	1116.11	67.8622	2913.83	125.784	48.4991	NA	720.993	481.1	NA	38.8355	41.8093	37.131	31.5621	298.747	154.935	212.021	2690.15	190.348	581.577	147.659	25.0078	6.403	4015.58	24.404	137.787	210.937	1335.25	68.9987	5546.39	423.844	219.514	31.7715	618.91	201.052	80.2811	144.294	44.3214	72.5897	32.9115	55.5598	817.959	197.544	803.702	19.9271	714.76	932.113	7.00143	133.446	46.0401	2298.11	468.931	23.9937	1445.16	28.4183	NA	NA	104.881	947.488	961.806	94.6052	137.43	3375.45	48.8768	86.5446	215.673	515.219	1163.66	473.282	24.522	613.421	NA	689.709	270.769	273.565	NA	NA	703.149	NA	276.262	4071.69	183.318	26.3329	61.404	30.6861	1217.91	117.626	NA	241.034	134.454	96.5526	1449.66	1048.6	782.185	20.6729	95.2962	204.762	331.997	73.1513	208.421	393.499	99.6648	NA	70.5669	396.431	64.2028	99.6519	62.5363	NA	10.099	601.078	86.6514	51.6004	NA	82.0831	509.855	NA	226.956	NA	40.9983	32.1523	6.19801	956.166	259.281	389.841	211.576	490.256	83.2083	419.02	44.9539	6652.23	NA	890.843	144.173	122.713	229.387	53.9973	341.965	62.5067	330.745	NA	345.019	327.022	1320.36	566.549	226.214	813.454	447.241	3836.64	1355.31	NA	25.0924	126.827	2402.66	1435.22	108.77	31.5191	143.744	20.495	316.902	49.0504	9.00021	73.2133	31.536	443.53	165.177	258.55	304.76	117.09	104.597	216.223	300.44	770.805	NA	535.691	107.376	12.3992	86.6796	6642.29	52.9233	88.4929	2888.8	NA	262.056	763.168	43.8416	404.511	491.935	753.18	2033.31	260.349	8229.82	296.539	1164.46	NA	608.34	270.756	63.2003	NA	1132.53	NA	1503.78	215.033	55.534	NA	373.951	228.949	1447.95	3616.02	2679.06	1079.66	151.353	136.163	271.617	257.805	68.3947	382.395	1878.61	NA	219.301	197.746	493.597	56.9495	63.5446	5181.33	NA	NA	49.2296	NA	132.27	114.569	1408.68	701.903	308.327	13.5457	31.4491	56.156	35.4694	NA	35.4192	19216.1	43.0552	563.384	20.2387	78.1101	70.0957	3331.39	137.527	351.331	1122.25	117.528	45.8109	NA	217.358	1625.39	1723.91	NA	99.3035	31.363	211.517	NA	154.421	42.1359	151.223	372.191	125.238	348.927	315.057	88.3961	85.7433	82.6337	1002.76	NA	86.5737	169.845	55.8576	120.12	201.53	1569.8	134.369	324.652	341.592	135.798	370.899	574.333	262.471	906.194	412.367	103.622	35.8547	41.8032	NA	26.3463	100.901	34.5325	151.843	880.722	205.682	9.57822	82.5084	114.076	5166.88	266.187	NA	238.642	NA	NA	45.811	NA	37.0699	74.2569	93.4318	121.635	460.258	55.6064	95.1915	721.221	225.099	454.615	701.824	44.1923	58.9766	NA	1025.72	459.338	60.7137	145.248	262.385	267.503	68.376	120.897	614.844	87.984	33.5695	693.518	730.284	4353.04	101.497	967.455	237.024	67.6922	NA	127.561	109.886	488.051	116.587	35.2093	454.03	227.103	198.714	1244.79	755.876	NA	58.288	39.1375	296.551	NA	121.274	102.97	108.386	39.9124	203.886	NA	115.262	560.183	58.9642	48.0846	1540.64	1414.53	60.4811	143.629	244.657	38.9615	55.8041	29.2967	96.3663	NA	111.641	160.071	285.541	187.783	244.975	284.712	842.601	182.339	147.749	38.2397	269.755	430.257	NA	91.4401	1073.41	2091.04	44.9418	163.086	90.2916	191.931	106.525	54.0283	NA	223.839	914.299	4870.67	236.19	257.127	9881.65	118.37	NA	108.672	223.37	39.4986	51.5406	NA	78.9383	969.457	16.55	NA	108.528	85.213	183.544	46.1074	150.854	NA	1261.74	228.652	57.7828	404.201	164.421	257.547	NA	802.043	3317.01	34.4027	27.467	887.135	178.322	NA	45.6654	23.2291	1494.47	392.156	294.766	82.3344	488.741	1135.77	60.551	187.484	116.481	NA	148.041	626.035	42.6724	37.5602	26.5702	2076.47	49.139	37.3944	57.6976	1172.17	2283.72	451.16	12.9964	1278.08	951.459	982.622	NA	2879.84	539.777	766.59	5.39381	164.973	406.011	208.175	31.7228	3020.04	262	146.495	7446.65	88.9516	30.8784	2727.67	31.6731	134.23	294.661	136.662	86.0497	NA	266.242	37.1032	2691.61	52.0738	724.036	976.699	529.457	104.79	78.7215	290.089	464.661	1544.97	68.4058	89.0887	55.4193	1003.56	164.021	1856.91	50.2518	46.9323	1431.68	643.734	317.394	121.98	123.693	838.609	93.3839	37.2364	190.922	92.1546	62.8735	408.254	226.965	53.2233	93.5352	978.219	666.429	NA	72.0421	1888.27	43.3396	1616.07	501.853	76.1165	924.176	900.133	152.631	2831.49	NA	79.8812	31.943	9182.77	259.956	1962.06	677.479	347.558	NA	950.655	45.0102	NA	388.621	58.3838	163.716	559.224	93.1434	NA	NA	363.763	593.563	131.934	82.5949	11.0249	1115.79	642.104	50.5275	NA	7734.06	92.8623	331.588	170.659	NA	1972.69	85.9118	213.302	NA	425.544	NA	31.3575	153.01	NA	336.375	1420.18	2547.47	6779.94	2750.07	NA	1548.4	2137.98	NA	5472.22	769.951	2692.65	339.269	194.771	229.775	288.319	1110.44	1527.69	1142.26	174.96	718.137	4724.12	NA	257.165	764.44	50.8286	420.456	764.672	25.4661	969.061	165.572	143.541	2501.68	446.501	30.0736	NA	99.7987	393.771	64.4721	210.449	107.799	113.369	873.018	190.511	2488.14	1027.21	292.591	548.761	298.288	4210.96	385.045	925.83	33.1816	17465.2	141.011	86.6153	30.4024	94.4451	91.2044	107.538	128.361	95.0797	712.266	651.041	36.7854	408.132	57.6764	NA	172.268	5368.12	691.887	620.47	734.26	674.204	NA	46.1052	1006.9	539.946	36.5044	1514.63	1087.83	1568.8	23.3472	43.7597	88.2459	16.751	332.411	81.7003	1211.66	90.2543	1242.39	387.247	586.947	267.3	1824.95	1619.72	73.3189	567.279	NA	77.6298	3276.67	95.2301	374.985	136.231	114.372	693.709	532.009	169.339	592.124	796.735	230.253	243.812	338.178	25.5404	913.79	NA	NA	NA	138.249	102.753	157.042	1133.69	489.364	957.873	590.038	196.127	1351.89	239.301	112.248	103.295	1720.85	56.3781	636.277	1550.15	58.5008	613.667	1252.68	1069.6	82.0313	1489.27	149.145	200.611	206.813	230.338	232.205	461.757	742.909	70.7788	419.477	134.129	857.147	1471.86	751.104	92.8803	875.337	580.98	5192.89	74.9304	540.628	665.612	8777.14	7063.13	149.468	52.9379	419.383	25.794	NA	NA	139.036	708.569	NA	126.269	321.161	603.711	816.362	243.099	115.374	9.62864	560.003	51.0883	828.128	126.063	362.349	469.277	119.468	57.0787	NA	316.739	118.29	97.1669	NA	321.738	132.381	334.552	292.644	180.365	314.614	NA	1067.65	634.828	212.873	42.23	243.841	98.0566	85.1575	995.514	121.772	106.673	244.038	994.306	60.9235	26.4896	1071.33	384.715	123.817	591.528	594.389	1500.17	100.185	326.439	37.079	100.608	1075.89	942.18	196.027	NA	9697.08	173.081	25.9055	344.304	172.94	503.661	12880.8	764.032	127.113	638.345	174.102	202.802	1076.87	NA	146.13	718.617	688.119	730.976	739.11	580.319	729.736	34.7601	123.466	9.30937	739.677	257.834	84.7472	1954.66	NA	247.921	42.9552	183.718	233.25	185.379	157.471	85.8293	64.569	1589.39	127.819	354.609	193.295	3287.55	10.7033	NA	1171.34	96.7633	260.784	54.069	87.8564	953.914	120.787	907.856	71.9343	259.841	2.21793	NA	883.916	184.325	179.694	225.157	90.986	43.8243	820.588	237.066	598.793	1798.6	102.011	2025.39	763.38	NA	818.744	3097.47	255.615	369.975	961.918	59.6283	NA	363.078	349.397	436.05	NA	509.839	139.784	2031.4	445.455	200.77	66.0209	103.424	1291.84	363.493	26.238	309.545	88.294	156.826	59.1856	572.901	148.3	560.862	28.2093	295.996	868.863	4.66021	86.007	235.159	NA	561.141	46.9149	153.763	NA	76.8022	614.596	NA	144.422	1030.44	31.4381	71.5824	NA	NA	18.6342	452.312	1317.57	54.2413	1798.71	189.869	134.428	158.147	198.144	883.194	139.559	3227.22	170.987	516.308	22.9412	46.932	199.537	439.9	472.167	563.393	133.402	118.542	2934.8	NA	1844.26	842.529	89.8121	93.4352	8930.8	386.872	512.787	906.453	180.829	3237.02	3764.43	110.343	609.642	7372.34	NA	NA	620.948	52.5599	7.5516	265.592	58.072	122.664	748.679	285.385	NA	5322.56	276.336	2907.66	4289.83	71.9796	391.022	110.724	105.577	15.3369	NA	NA	619.511	288.492	123.936	NA	7.59811	15.4713	91.6835	662.398	NA	266.491	183.332	94.4896	NA	NA	269.721	186.12	154.303	456.784	86.6223	134.501	1051.33	52.1477	43.0667	30.0524	579.557	152.571	36.8364	593.189
SHp34	sarah_93tcl_run17.raw	iN19 33 WT P2	ABCA7	iN	iN19	WT	2	BR33	73538.4	1075.53	998.028	NA	79.5336	NA	94.3758	NA	35.512	131.476	2947.58	554.777	120.979	205.685	2298.15	NA	128.249	100.881	44.334	62.8088	301.468	503.697	487.802	159.174	NA	76.888	NA	745.224	NA	269.004	NA	226.267	1198.28	41.1373	271.496	385.129	NA	258.692	147.443	431.36	NA	NA	NA	206.407	369.748	22.1557	211.573	NA	32.2949	136.146	337.573	80.7488	423.398	417.628	300.721	183.036	84.102	26.2965	20.8357	1316.63	NA	61.1163	1077.52	172.02	464.622	33.1664	1134.28	1485.25	43.7098	166.608	NA	54.3581	136.899	NA	37.5615	NA	NA	2.1502	190.075	NA	254.705	848.914	578.545	NA	NA	245.064	214.365	26.4345	97.2819	NA	62.4652	70.2181	14.513	391.272	277.404	43.485	19.4887	38.0071	94.0981	NA	77.9524	6858.93	155.975	NA	151.752	NA	234.413	185.58	306.876	NA	76.0374	82.99	71.7094	84.6831	36.6089	217.433	80.1731	2.19567	26.3219	NA	387.039	NA	681.045	85.5701	4324.29	409.007	74.3261	NA	62.4006	NA	261.628	NA	NA	278.483	NA	129.1	NA	111.705	315.698	74.0831	854.623	NA	166.544	14.5388	NA	923.236	5738.41	3437	1294.73	78.2047	60.3882	3249.06	534.036	237.328	6.80643	1134.83	NA	71.6399	1428	13.7783	2160.99	56.3913	201.839	1805.18	42667.6	494.997	NA	72.3376	675.78	NA	2854.34	1598.3	NA	100.155	101.2	1288.77	3914	98.1197	718.744	NA	618.535	343.714	242.858	396.242	33.4051	290.727	7050.22	3204.21	1636.68	NA	726.082	163.597	235.554	516.165	985.513	788.662	85.6911	1356.07	NA	939.3	NA	4812.78	NA	1716.71	27.0196	131.157	104.78	1262.67	142.018	112.263	1826.14	475.985	373.063	537.448	139.666	1561.02	84.749	10.9389	1443.9	1126.35	16600.3	3625.93	1013.29	189.732	878.168	851.146	NA	83.4904	403.046	205.188	688.827	403.535	33.4982	38.3741	1147.09	400.628	NA	NA	7163.41	9159.73	100.212	694.195	485.109	NA	21.3183	190.053	209.503	41.6382	103.667	1598.02	290.34	84.1872	215.338	405.96	3352.51	91.5033	186.043	1293.38	NA	170.913	73.5733	47.7082	210.16	NA	44.7985	82.0257	739.412	NA	NA	86.5738	577.97	18.4271	145.026	955.801	204.292	590.043	78.9837	121.914	156.092	NA	90.1912	1099.62	NA	12.6397	2768.52	136.645	5.56402	49.1567	NA	167.058	21.796	322.645	111.829	53.2649	1444.23	18915.4	NA	392.73	264.806	NA	195.942	1274.23	1326.16	158.494	583.829	141.653	1164.86	NA	95.1734	NA	845.145	NA	NA	1165.84	151.611	532.989	439.376	184.713	11.0004	310.605	232.55	482.878	549.677	137.801	239.252	1180.52	NA	317.474	100.686	2116.8	NA	56.0896	66.3231	255.224	112.179	324.708	NA	196.683	279.131	238.107	8108.74	1032.86	997.326	NA	690.333	NA	154.543	114.225	435.185	1099.02	18.1347	96.5507	2107.49	97.4658	111.044	579.274	NA	350.876	1137.49	1065.71	19.5752	3418.43	614.767	21.2482	23.2552	247.938	148.028	NA	588.89	23.6683	NA	NA	1510.51	552.288	210.616	689.392	43.2233	189.762	172.626	NA	134.454	39.4847	2243.33	NA	1539.98	1829.03	178.091	2887.41	NA	4095.14	124.201	234.498	1016.99	NA	605.188	24738.7	841.959	82.6404	2252.46	453.981	46.3054	206.375	36.6663	37.1205	3599.67	24.2946	761.188	792.937	746.064	76.2748	746.562	110.549	916.13	152.576	29.3446	198.661	28.6047	NA	496.411	NA	446.664	409.956	2677.28	151.697	533.75	8835.25	438.048	177.774	753.427	822.214	265.47	11.6668	87.0028	61.0386	447.686	NA	548.719	49.6761	52.6033	2631.61	146.816	255.022	187.363	829.549	2568.14	485.592	75.0176	199.918	187.58	NA	51.1683	7113.52	NA	NA	NA	151.998	5533.11	140.145	1049.64	77.2143	102.994	NA	146.205	61.7373	NA	78.823	283.325	87.6493	8225.11	NA	322.297	1134.55	205.819	NA	308.064	314.257	939.053	NA	144.276	521.034	184.98	1573.14	NA	102.476	1343.43	7858.82	1991.69	74.5363	1207.73	345.906	22.4865	76.125	871.835	NA	25.4037	2061.6	62.0276	20685.1	56.1596	10.0932	148.216	64.8387	49.2186	24.3672	84.8552	NA	50.7097	358.483	NA	3975.55	141.937	1376.34	455.532	50.6211	NA	1614.5	118.148	NA	959.521	24.1453	62.6248	160.681	37.41	96.7308	NA	6866.29	1539.85	394.992	177.907	NA	313.277	49.8355	472.39	244.47	189.968	25.5835	19.0746	2555.53	744.29	133.158	21394.9	461.945	NA	NA	NA	NA	213.543	4387.21	NA	9106.32	1884.06	1942.42	NA	191.705	NA	23.2492	352.094	126.55	NA	783.001	NA	1546.77	42.582	NA	534.31	264.667	124.595	297.086	2613.64	468.442	92.7286	85.0806	686.82	97.3347	1861.86	466.128	1612.15	20.3291	NA	699.371	30.1837	64.209	35.8115	16797.6	535.436	2237.61	6530.44	169.98	181.636	435.814	71.2496	NA	2194.76	492.288	318.166	144.94	304.428	NA	132.789	NA	355.354	906.389	53.1248	266.552	45.7679	524.746	234.626	91.1536	288.821	NA	428.164	935.867	68.4501	NA	68.3774	NA	86.8958	NA	78.8414	420.826	2322.77	NA	430.196	55.4156	189.171	44535.5	47.048	19.9827	NA	1886.88	120.562	314.362	2635.36	33.3191	150.175	1014.12	1484.44	847.479	684.389	262.657	243.015	759.792	6407.76	NA	11094	170.38	51.7626	121.352	396.833	374.693	50.4456	13.7506	NA	109.334	145.23	844.407	450.728	77.5756	196.242	330.706	3207.58	484.015	45.8278	5661.57	883.883	37.7707	184.732	7846.47	3956.47	843.95	157.731	50.3915	90.9171	NA	123.535	68.6514	11.1202	NA	428.907	713.623	1345.36	25534.2	620.246	520.57	39.7675	2133.67	519.637	130.481	46.3405	NA	NA	327.473	4800.06	24.2785	200.469	576.321	NA	467.895	1465.45	241.794	73.7298	517.119	48.7947	57.3398	26.9436	353.582	279.286	108.027	115.401	203.352	1727.11	21.4645	308.433	2116.63	85.9598	1174.11	87.4655	649.404	7.31646	92.6392	16076.1	127.822	140.611	101.107	NA	193.979	158.398	50.5098	116.65	53.715	57.2065	79.155	499.677	162.639	83.4119	2783.71	171.297	164.815	578.601	385.119	74.6445	27.1716	1612.3	263.737	248.725	NA	NA	NA	166.867	274.794	149.485	642.927	79.5789	NA	380.809	46.5412	139.731	123.526	NA	52.9838	NA	6275.83	4640.58	NA	52.8322	8646.08	137.445	9.3766	10720.9	163.627	283.138	62.4737	53.5	322.729	192.281	429.781	163.167	74.0857	339.483	378.957	634.92	21.1071	NA	495.803	916.083	NA	1868.98	2860.08	152.156	NA	664.111	25.89	99.241	83.5643	86.8597	196.868	565.305	NA	1689.38	19.4568	NA	1895.9	96.5589	942.79	39.251	1209.51	NA	NA	950.315	1227.68	162.818	152.605	622.429	1498.63	94.3265	596.821	375.619	402.512	309.667	786.2	2518.04	69.9901	NA	1286.02	139.853	38.7406	3416.29	730.144	10281.9	211.594	37.5282	8.57526	171.338	NA	NA	17.5382	7585.26	934.032	NA	611.334	182.833	NA	44.4833	310.486	1030.31	995.902	103.816	1645.4	127.887	NA	569.109	1381.23	649.911	98.4048	322.902	116.73	101.895	NA	36.1468	88.7648	336.41	18280.2	NA	193.264	165.156	NA	NA	933.006	123.861	883.964	324.071	29.5647	4260.56	NA	89.0343	NA	47.6511	3471.7	71.6547	105.927	184	NA	729.12	269.762	186.637	697.746	220.508	280.003	244.961	656.661	186.343	3008.8	121.996	487.848	26.2254	704.317	50.3123	554.527	710.793	120.145	246.617	64.2507	75.2926	206.62	197.528	775.283	444.442	41.8529	415.701	828.216	43.464	NA	179.666	21.4228	203.199	5.81604	492.118	97.9507	NA	539.232	NA	3111.32	555.237	185.624	586.25	153.205	NA	54.7972	18.4114	6189.05	2087.96	416.755	105.704	204.881	85.6687	82.5991	3308.47	95.0476	NA	47586	388.735	94.5498	7533.72	1562.78	54.4109	303.151	NA	189.114	19.6832	136.173	370.689	4855.51	2072.7	404.918	NA	57.9078	431.075	NA	23.5976	NA	NA	129.705	3366.46	2505.47	48.9128	140.566	165.679	2017.46	46.1061	3583.41	206.099	86.2307	85.7406	129.833	4122.46	319.69	64.7863	305.024	78.2949	945.491	2150.93	35.9853	156.309	NA	NA	1659.16	58.9852	19.8757	50.1187	73.0832	38.8713	647.794	97.2498	92.2843	888.824	24.9846	98.1057	9.46846	116.799	220.664	4906.55	145.66	2564.46	45.6158	65.6302	25.5285	28.4895	1329.01	315.196	98.6182	880.556	92.067	1.07944	93.9585	124.434	1260.54	NA	NA	245.959	2984.88	409.293	87.2265	281.061	NA	91.8377	657.214	57.3225	39.5285	2067.19	7150.39	937.097	1223.28	29.8382	237.736	109.896	47.0464	35704.1	95.9745	49.4402	82.6207	198.901	36.6606	1604.4	602.06	67.9153	32.5407	145.728	262.017	588.065	6499.99	8741.26	40.2228	82.9124	519.405	864.675	1644.54	969.065	288.111	73.21	13408.9	514.878	82.7081	1761.94	1573.84	15376.5	39.9732	NA	577.128	623.489	7694.97	NA	2432.84	130.548	NA	432.801	97.9381	112.313	92.9387	481.199	205.577	9890.86	907.053	NA	11.0107	88.1704	NA	51.1957	557.543	NA	NA	317.755	332.219	8162.83	161.629	191.701	353.647	NA	75.6287	1676.46	96.3544	68.584	22.5585	272.554	NA	77.9856	2746.57	78.265	70.2856	77.2587	32.2837	426.628	226.602	2047.68	29.1539	95.6542	227.213	55.0413	360.056	318.166	162.918	270.565	4610.07	79.4406	98.3343	390.917	505.118	304.254	133.651	69.1668	27.9816	59.6612	1449.01	103.521	129.754	264.169	1420.52	2307.6	1235.83	516.18	1846.85	33.9672	165.103	42.0466	806.306	108.912	NA	2913.68	88.4558	85.8771	55.4703	113.541	335.583	23.0493	312.463	595.633	532.013	1355.17	16.8917	4058.46	2957.82	407.041	130.215	446.069	63.7365	NA	605.182	184.203	339.655	333.324	NA	NA	459.234	16.3397	514.72	280.02	75.4882	26.743	43.9105	179.461	573.176	NA	10.6247	527.707	219.442	216.873	243.737	149.377	941.267	NA	107.7	1375.54	NA	583.477	NA	2715.88	119.45	102.973	81.1644	5014.3	125.069	307.916	67.7973	85.5998	133.034	2307.71	NA	651.09	NA	37.4757	22.5717	1227.94	102.931	229.934	94.2828	318.329	NA	104.034	137.258	NA	245.388	3663.56	NA	1044.12	1240.26	112.595	1316.47	105.58	227.417	5826.37	142.391	85.3239	323.77	120.441	8.12441	42.7382	76.7504	824.782	820.157	256.497	14.0378	NA	48.8946	161.367	101.754	443.55	218.786	884.207	30.2588	701.003	NA	380.096	NA	221.955	4874.52	NA	259.265	1078.13	29.0711	28.6083	497.315	281.768	848.496	46.0966	76.9407	2527.42	957.309	433.601	13.4916	143.053	NA	37.5444	152.07	88.8503	105.159	5775.86	418.463	3435.42	204.806	67.228	11.0861	78.4458	39.789	984.217	357.571	NA	202.782	36.9944	111.61	1596.62	101.259	647.636	19.3527	116.764	299.373	259.872	76.9133	98.6769	134.734	939.009	322.077	2968.07	166.433	200.719	56.6388	9938.78	178.745	67.4148	683.076	2783.68	32.5525	5459.23	127.195	56.9505	127.939	1133.69	70.8696	NA	518.851	593.345	8388.08	570.188	398.871	4083.97	NA	NA	342.961	245.054	NA	86.9405	558.414	67.2411	215.382	977.457	931.969	17318.5	849.435	320.108	438.85	185.36	256.002	100.478	38.1328	166.669	49.3146	280.174	21.7221	135.093	NA	23.4452	232.492	91.5838	9755.53	NA	62.0945	NA	5404.98	1023.64	774.563	276.622	88.964	235.349	1459.2	343.56	396.625	52.9065	NA	1186.51	121.493	777.283	125.351	26384.8	28.9275	3174.17	105.508	3287.76	1600.12	1843.86	1847.43	51.9781	5065.96	21.5243	NA	259.165	753.626	21488	389.076	39.9624	34955	1217.63	NA	NA	NA	NA	NA	NA	115.503	194.976	265.565	335.454	NA	109.116	NA	NA	116.791	144.115	23.4879	159.512	108.437	28.7146	NA	761.063	951.31	576.988	244.476	194.05	NA	5769.31	NA	31.7828	NA	28.8708	NA	NA	NA	NA	372.099	NA	NA	NA	NA	87.8084	NA	150.899	NA	NA	76.6873	NA	139.412	NA	25.7631	86.1224	NA	190.626	NA	NA	248.768	NA	1182.95	NA	32.4537	NA	NA	NA	92.3544	NA	NA	NA	80.407	NA	NA	26486.2	NA	275.135	1219.52	1374.24	36.9719	76.6103	220.568	544.153	19.885	NA	151.684	1304.15	3461.36	190.522	952.706	17.5971	NA	NA	202.202	320.296	916.793	751.238	465.429	61923.8	2380.24	142.592	153.248	61.8527	114.422	403.822	2489.77	NA	NA	1136.28	NA	NA	323.498	1885.61	21.9842	19.0015	4385.66	89992.9	100.379	40.7503	NA	82.6808	110.653	290.292	34.3064	NA	NA	988.04	114.793	NA	10580.5	16260.5	11965.4	417.362	133.788	2753.49	51564.9	283.801	60.6572	1086.35	NA	NA	16434.6	NA	NA	NA	646.993	47.5677	NA	92.24	20533	25.2617	100.224	NA	NA	1297.96	4902.33	96.2254	1559.98	231.881	NA	NA	16.0718	29168.1	9574.77	16479.2	NA	105.796	1960.5	4085.09	4798.98	NA	NA	2099.85	484.919	304.171	276.968	781.599	99.0791	NA	137.331	262.96	1807.12	56.9488	248.825	59.0232	668.59	152.022	13622.7	73.6987	3402.89	NA	3901.1	NA	99828	4616.16	6128.54	278.913	6782.38	548.403	171.405	NA	740.009	171.039	2677.11	9.61269	4302.02	60705.8	39493.9	14184.9	61.787	438.04	NA	140.865	57.0642	9324.93	1789.8	NA	833.397	NA	177.17	11058.6	2790.93	1417.66	26599.8	NA	NA	NA	172.317	602.377	752.757	46998.6	1114.38	1135.12	1253.68	487.784	84269.3	77.8769	14185	892.825	222.438	2067.51	NA	294.226	124.686	4413.6	151.606	112.674	19.0978	343.19	48.4423	4931.46	9395.06	406.653	35.3154	474.025	16258.7	48.8652	6198.74	46018	471.422	1131.52	2161.31	204.367	100.661	152.249	795.209	NA	NA	4682.92	1005.43	NA	11.7633	1882.94	2671.37	495.933	65.6508	26.7822	NA	959.397	NA	NA	254.999	NA	82225.2	1307.31	450.064	NA	8471.14	16337	38.1536	NA	9726.9	NA	15.4705	53.5457	198.202	240.394	NA	54.3539	13960	1122.5	396.804	NA	34001	83.1476	NA	228.567	3617.63	2688.13	8402.1	NA	23094.8	382.307	1233.85	1101.17	119.153	1050.59	191.408	3698.91	99.3897	NA	19.1771	4516.86	24322.6	1244.76	NA	3656.69	NA	NA	9206.24	65.4896	NA	NA	27854.5	NA	2166.7	3910.62	130.61	6507.78	22525.5	116.516	8.49829	201.539	86.94	1588.2	94.6413	116.522	638.647	NA	253.288	144.295	NA	1096.98	751.203	386.077	33.3276	228.576	NA	45.4383	NA	NA	NA	NA	NA	426.281	NA	83.6402	157863	NA	9863.64	593.556	11864.8	37.4231	19.7177	16.3966	7093.46	NA	73.4931	609.852	NA	NA	NA	485.678	5472.86	28.4543	36.318	NA	62.1625	6068.7	143.956	NA	8690.36	466.235	109.448	19.6845	16765.2	NA	9337.77	647.844	162.501	NA	16729.4	NA	1176.86	226.546	13.5473	NA	58.47	460.159	11455.3	77553.3	121.288	14.7797	74132.9	915.554	83.2226	349.873	12560.8	75862	183.674	749.175	3970.16	329.058	2551.49	355.047	NA	7147.62	148.502	4407.12	754.034	2157.49	48.0667	359.89	3305.11	233.886	6688.94	111.469	4005.15	1104.42	NA	NA	913.192	120.484	2443.48	2299.46	9077.52	50.4803	38.4956	91.8917	49.5936	9254.25	209.893	NA	327.53	337.19	1250.61	NA	401.444	110.645	73.5574	15653.6	15095.9	1454.84	1503.17	18.6443	NA	63562	NA	NA	NA	342.942	2851.3	321.481	1260.6	34.5187	1795.12	NA	121.18	76.9462	NA	1279.54	132.527	24027.7	5464.02	87.3849	70.1638	2183.04	26.6732	NA	NA	136.89	7139.67	315.875	NA	2796.7	93.6406	7314.72	75.2825	56.6616	16593.3	31711.1	375.691	NA	116.243	9546.55	321.279	NA	801.659	378.392	NA	NA	NA	NA	102.396	153.787	3378.05	3230.34	467.975	1285.32	15983.6	NA	526.205	391.414	104.388	260.224	NA	17.6372	66995.8	NA	21.3377	2215.25	NA	NA	4412.01	143.778	7577.12	581.089	NA	108.474	11000.1	NA	30106.1	298.812	15967.3	241.089	12459.9	2404.59	730.733	NA	NA	1045.36	1004.44	616.674	7252.37	1825.79	NA	197.097	531.066	1807.6	99.9558	NA	155.724	6715.32	NA	161.207	NA	1278.9	NA	62.3844	290.094	NA	NA	2583.06	8965.89	231.535	2064.76	11.1087	NA	168.892	NA	NA	95.2008	1073.16	63.0681	1256.06	NA	162.436	NA	NA	16.4631	382.043	2741.12	544.122	42.649	78.6474	169.689	55.2155	109.215	63.8106	344.75	29.0468	244.077	296.548	NA	NA	113.049	268.318	NA	1028.63	387.709	68.6427	57.3655	531.117	NA	219.648	4220.57	307.796	2270.3	1971.33	149.247	209.531	50698.6	3920.15	31446.2	53.9202	2510.66	95.4149	31.5558	158.055	1452.38	60.7	554.546	834.68	18.9353	137217	341.855	NA	59.9842	91.0275	NA	62.4255	266.926	NA	33.6206	601.538	NA	32.2295	843.635	126.77	143.393	1370.32	45.9958	453.938	62.4028	537.944	25.7798	NA	273.264	1739.26	69.4265	69.0345	335.875	399.569	3336.94	1132.61	104.114	178.277	28.0652	19059.6	185.315	57.616	1162.5	NA	8358	1404.28	257.623	42.6269	18.6282	NA	28.3813	6274.65	16740.6	2331.69	375.958	474.539	428.002	59.0196	2348.69	2169.51	5914.49	9.69946	228.09	NA	NA	NA	NA	1170.33	400.296	577.703	10094.1	528.789	606.027	20.6025	42.3325	90.8779	5171.1	1427.13	NA	93.7922	150.97	2349.62	1262.26	2347.4	1436.9	81.1064	NA	16376.2	25947.9	119.02	766.344	NA	2718.32	38.3414	NA	111.055	52.7331	NA	486.241	69.5873	435.929	208.963	414.982	57.3144	NA	NA	133.278	225.391	NA	3542.11	12310.4	NA	1754.83	516.71	27.3777	NA	NA	258.476	1044.37	NA	43.5865	NA	2277.54	509.594	493.227	1867.44	4145.37	40.0502	NA	268.407	137.614	NA	NA	270.468	2589.4	127.301	NA	3028.65	12054	19.7027	104.893	NA	NA	NA	54.6242	NA	433.908	NA	NA	50.7967	NA	NA	1323.98	481.683	681.976	324.528	1036.13	21006.6	1704.06	73.7235	559.136	457.192	47.6964	423.353	NA	NA	611.773	5491.89	NA	56.3099	NA	NA	NA	423.947	NA	20631.5	54.7609	NA	NA	1427.65	NA	NA	444.717	404.178	113.371	1058.81	753.932	10735.4	NA	296.862	142.099	3047.22	NA	39.3184	6438.91	133.189	2228.47	1653.83	76431.5	NA	15159.5	21.467	246.709	240.425	NA	NA	1513.02	64815.7	276.432	145.345	185.422	NA	437.542	4913.71	NA	NA	145.377	NA	110.722	NA	29.2532	248.477	34.7236	68.3061	3865.93	1032.67	18571.2	6.04927	2334.26	96.5891	2092.78	94.3737	5487.65	33352	NA	129.942	155.318	128.368	105.139	1204.31	55.3525	152.188	7.87528	NA	NA	141.202	79.9335	5111.48	125429	116.878	NA	1397.14	92.4452	586.344	NA	217.894	7.08936	194.783	NA	329.033	316.245	316.885	464.57	NA	118.815	651.426	133.855	190.303	240.521	59.3409	3949.9	1847.78	NA	28.341	NA	2002.57	6092.02	258.733	75.6916	160.24	477.255	185.369	NA	170.995	NA	370.138	NA	NA	66.4153	NA	158.484	1349.66	NA	1163.37	257.028	12164.5	178.999	NA	118.55	1797.03	881.621	105632	935.009	2430.88	1060.54	297.317	737.299	NA	NA	439.32	NA	89.2781	NA	1020.29	2112.35	2403.55	282.689	1204.67	7691.76	70.8938	16883.4	488.842	619.783	88.4902	92.9614	2562.52	1041.64	4943.9	2091.05	7558.28	NA	1605.49	1700.92	270.893	426.329	240.805	293.453	1796.46	372.032	1434.56	89.0512	225.253	NA	21.8331	291.809	2241	NA	839.258	17317.2	466.129	1359.52	38910.9	129.745	7902.56	30238.2	NA	273.445	NA	NA	11.4146	99.6617	7070.4	NA	NA	916.164	294.546	7336.72	155.212	86.2525	183.058	179.515	153.561	NA	22.9274	160.569	4551.55	90.0099	85.8572	30.1372	199.052	197.842	4586.28	678.166	140.923	43.5228	77.0842	201.857	31.0124	1476.73	NA	NA	NA	NA	NA	77.8389	188.502	50.2107	86.1729	1461.36	10178.5	98.0923	50.02	683.654	2854.53	316.356	98.5762	558.067	558.411	38.1017	170.536	NA	25494.8	75.1061	102.587	130.563	962.241	160.579	45.2677	977.215	NA	1998.23	6320.89	4889.57	2571.75	192.032	13822.9	11419.8	368.205	35422.9	1969.97	36.7583	21156.5	495.991	26109.2	1849.37	1784.01	11794	58000.1	5555.46	129.357	2293.41	NA	147.137	NA	NA	NA	466.216	NA	42.9533	6075.08	NA	NA	231.553	283.183	NA	686.641	511.896	5130.57	NA	NA	115.122	NA	NA	794.886	9740.9	1664.27	917.686	NA	128.599	175.911	429.78	1114.97	116.783	815.309	62.6787	1456.28	8253.94	47743.3	173.16	NA	1910.98	164.529	96.1436	4196.47	278.598	154.797	35.3323	284.788	18.1337	67.0346	NA	NA	4977.47	440.417	124.137	825.102	2604.97	4241.15	720.927	15955.2	56.6685	75720.9	63.0506	40538.4	352.993	NA	4398.77	16.1548	19804.9	777.284	388.274	NA	65.9081	124.261	103.573	18.6575	904.588	454.469	NA	46.4472	40.459	8.44103	31.431	311.916	165.675	NA	701.541	299.839	NA	4585.36	209.981	NA	633.955	88.1871	309.212	83.7054	NA	27.549	NA	146.28	250.93	142.225	484.708	NA	61.136	NA	88.0636	3743.33	43.0984	NA	34.6024	NA	160.511	5606.57	520.53	743.245	NA	NA	565.421	2875.51	NA	6222.97	4716.83	25.5002	129.888	21.591	23399	NA	377.976	741.397	40138.6	322.678	120.893	185.131	72.8879	14304.9	893.568	193.894	NA	NA	NA	NA	20.1531	1094.01	NA	NA	43.675	NA	211.273	44.8449	348.159	3873.92	11639.7	1896.88	539.853	44.5183	12596.4	4276.97	5805.24	53.1877	669.952	566.471	811.607	877.586	12.7197	76.9035	106.122	123.252	128.418	553.907	93.6047	162.091	504.546	NA	1131.83	208.568	5233.01	412.532	NA	604.779	494.892	12631.2	773.775	86.8451	26112.3	3439.3	137.889	353.342	9668.33	413.586	2210.85	1305.36	3403.65	295.335	240.115	226.837	1247.48	NA	276.968	35.063	NA	10594.9	43.5271	1009.3	NA	NA	3555.97	NA	641.811	1890.62	790.772	16.7994	161.158	640.46	15616.6	2383.34	5888.33	22873.5	176.364	208.387	241.86	552.602	8064.08	43679.6	1105.53	140.445	31.8788	7638.38	538.37	NA	73.8525	73.7849	7410.32	495.712	90.8251	95.1634	340.797	NA	36.92	2007.62	70.1683	4.30297	191.435	1044.6	12320.4	NA	NA	149.349	364.388	19.819	229.452	16453.9	1646.31	NA	395.123	270.492	420.672	608.985	51059.9	46753.9	94.49	213.53	5281.07	62.9376	4.00513	5452.37	NA	614.038	71.6987	NA	636.271	NA	20590	NA	NA	159.958	NA	105.797	722.436	101.051	28.5964	717.077	2789.1	123.622	6539.42	2891.76	NA	62.5776	3117.93	700.077	898	2753.76	974.659	9706.57	457.289	483.746	38.6508	126.493	28.96	181.768	301.539	1410.44	381.527	299.329	122.396	566.338	884.779	NA	114.938	34.5103	2559.48	293.534	611.4	29.5552	417.379	234.323	211.325	48.6317	296.591	46.8522	2153.86	1554.72	3764.49	NA	57.5832	161.702	366.696	270.181	382.853	149.403	88.6359	24.8164	215.897	38.8778	91.5366	NA	13059.9	293.013	526.49	314.251	NA	10410	542.746	188.983	39.6725	4406.02	1763.91	96.3864	534.167	44.755	7537.82	1203.56	115.471	4708.48	353.185	157.987	5280.65	1223.14	3338.51	6321.14	1432.45	152.933	574.932	65.7517	104.89	30.4537	1929.41	140.1	858.989	394.186	393.596	3443.98	2942.26	408.784	869.467	6754.1	873.915	52.4077	282.675	214.235	3008.01	2341.12	996.843	822.629	6354.87	3115.59	2535.8	72019.4	1575.3	140.212	NA	114.114	80.5315	NA	421.817	356.566	428.128	NA	363.138	9230.98	2462.77	70.9141	97.9922	75.6539	2600.08	NA	4294.22	270.281	NA	182.527	NA	1379.78	NA	126.742	17214.6	9249.54	NA	16.5719	161.042	NA	95.0534	NA	41.0655	6807.26	854.366	12.5018	NA	59.8429	133.074	92.029	1150.1	NA	3218.49	3263.99	912.107	506.127	316.613	59.9249	69.7713	NA	6.15738	29.6411	66.7833	3100.79	599.025	1113.79	10791.6	649.01	34.9918	13641.9	730.278	60.4839	305.416	1121.97	5242.74	225.334	2732.75	NA	51.357	NA	30.0065	15500.5	410.556	285.636	182.695	37.2989	NA	3076.7	364.947	NA	156.774	3583.88	1058.4	808.33	NA	21252.3	NA	743.436	470.476	321.859	27395	454.679	1440.49	8161.34	5434.86	6983.75	1000.06	589.346	NA	NA	95.4314	1112.03	226.379	6426.06	6977.08	718.473	4333.78	191.556	106.977	43.1968	39.1524	NA	526.083	32.5583	48.7989	NA	NA	5515.78	4466.1	196.895	110.366	1931.14	1248.54	522.248	1578.23	2727.77	443.65	NA	104.763	66.6382	51.6771	NA	896.493	505.784	1293.03	NA	77.4331	983.038	908.957	87.2959	100.541	398.26	NA	691.007	1532.85	2266.91	713.739	112.909	132.897	NA	699.016	824.702	168.242	785.012	224.391	275.202	159.867	660.025	NA	NA	78.211	NA	9247.92	1384.72	68.995	174.23	NA	523.068	4.3819	162.075	297.774	11228.7	1541.53	115.729	452.271	88.8517	189.767	2313.51	8043.25	168.023	25609	612.419	12.6744	343.664	734.519	843.071	401.786	807.157	NA	271.024	298.109	322.931	111.247	304.587	117.595	350.458	631.788	2827.61	16006.8	29193.5	35521.8	21.7433	134.072	541.62	560.305	525.79	3622.97	5120.58	162.235	148.434	62.6386	NA	514.715	120.799	478.154	1078.04	6409.15	518.052	55.4258	1068.76	NA	706.713	3791.39	240.521	352.483	6059.14	1678.35	212.132	54.1938	1620.32	1134.2	136.764	785.865	1357.67	7067.5	1577.6	33.5916	380.679	77.4102	250.002	130.834	26.8883	NA	153.094	371.315	1587.67	NA	314.983	46.0848	333.852	107.949	1201.59	83.9062	711.776	165.94	136.39	34.2134	641.95	111.373	NA	94.236	71.1194	3409.27	NA	NA	NA	10.8576	50.9322	16.4284	89.6089	944.212	208.814	981.41	1207.4	4967.55	1499.55	1455.17	231.751	442.436	3661.25	NA	552.231	560.139	82.1389	1906.65	11921.2	1203.01	1384.43	2552.68	142.323	187.248	623.415	444.893	258.701	56.7546	NA	50.1039	786.622	169.066	274.86	760.823	101.254	51.6586	153.573	289.353	NA	163.55	NA	76.6908	106.377	83.9417	503.185	211.836	20706.3	22.4012	5967.9	1184.89	NA	3916.03	182.966	3521.73	NA	177.069	172.724	316.813	119.015	222.667	13046.6	48.697	311.493	4148.15	907.657	426.7	445.236	2758.16	4396.2	779.597	105.686	103.826	NA	113.463	333.847	8200.46	378.931	232.041	476.21	628.957	82.1921	356.92	567.707	43.6036	2094.34	838.342	1128.44	141.598	2499.26	NA	3509.61	221.875	469.426	61.5774	126.716	114.486	56.5457	115.737	169.161	3579.94	127.407	9816.89	5632.24	463.562	503.048	32767.7	1327.24	2867.52	246.533	819.612	183.708	697.601	683.631	NA	1728.78	126.783	NA	1057.92	1348.5	1477.45	114.974	586.678	3063.69	NA	NA	2856.39	371.482	471.386	5086.2	227.943	65.9167	NA	156.22	1944.21	249.406	NA	23425.2	378.797	376.055	3139.96	NA	1666.38	19.5451	313.88	1620.74	44.4397	538.865	5604.69	NA	319.282	183.852	643.793	2707.83	105.745	987.341	605.244	659.721	68.2512	273.743	54.1241	533.229	50.6685	2695.45	403.304	93.3534	1423.01	3297.94	8589.92	155.569	951.668	2101.52	NA	28142.1	2401.33	NA	234.256	8901.06	1596.05	2202.76	157.903	3305.48	28.0398	1981.35	47.1606	882.313	937.094	264.587	876.257	95.0684	3081.94	65.0086	507.545	67.0165	226.618	NA	NA	NA	NA	915.803	141.356	73.8167	1004.56	134.882	NA	7.14239	NA	345.056	NA	NA	204.652	NA	144.392	417.472	37.866	939.615	223.801	NA	90.1053	653.513	923.061	NA	3708.27	145.709	NA	45.6692	352.599	9.37136	NA	572.817	109.784	42.371	106.781	32.8869	296.678	968.846	154.145	47.8185	9938.86	82.7143	82.8737	233.899	30689.8	1953.2	173.55	5432.93	246.369	724.646	2717.9	76189.4	43.8549	1550.29	980.396	223.146	2887.43	3917.58	930.844	NA	1403.52	420.803	4936.83	4651.11	21553.4	145.822	2379.89	3415.52	10251.5	169.452	16389.2	15530	393.288	409.332	2464.41	987.643	1612.52	27360.7	1451.96	1067.76	NA	67.2508	5119.73	3654.96	1188.74	2769.67	51.8805	9170.02	1704.27	3232.66	968.925	1287.3	68.4075	2948.57	3626.38	339.951	32.8864	3198.46	28477.5	6639.1	18.2023	1221.95	3397.45	1315.94	202.776	299.764	122.079	11783	165.501	532.131	6244.84	24.5076	97.2717	597.82	72804.2	146.218	NA	3394.22	18911	NA	4934.43	55.9683	1590.93	1433.68	958.707	NA	228.783	4016.21	1591.89	1337.26	1002.79	28.8371	11224.4	57547.1	85429.2	135.797	1000.07	360.393	155.502	7531.06	2175.87	4388.55	2523.46	3850.92	2472.96	31425.3	1709.07	1351.8	1242.77	1074.43	54740.6	8449.1	5870.16	12830.7	232.605	1610.06	504.714	1044.13	538.962	NA	1024.18	7112.77	1756.54	1195.67	1134.16	33.4675	27529	1136.13	9704.63	539.008	726.555	12691.2	231.243	3796.25	42.4337	171.611	425.525	5963.47	5642.57	323.399	5027.15	29131.3	15196.9	469.005	107655	2843.28	37186.3	1274.47	169.523	1531.15	8161.29	6643.32	326.425	26208	1078.52	2681.03	418.207	434.695	12654.3	6105.17	5912.36	4978.16	820.256	488.652	835.505	3790.88	1127.71	32.7197	38965.3	11637.6	8411.61	15237.1	7508.12	3713.88	2314.84	16203.6	1431.62	87789.5	104.986	4587.42	1029	319.986	342.738	3762.2	5956.84	139.459	36.5361	301.206	5911.04	11460.5	NA	630761	71.9799	653.66	48994.4	6432.4	7016.29	2088.68	1086.74	6137.6	1355	7862.99	1640.39	518.094	537057	1679.42	73738.6	3481.2	16867.1	4059.51	70.0667	445.922	NA	88.6982	9804.91	172.642	93.1152	58.6116	850.326	11.0823	NA	250.757	497.809	6387.88	215.663	1064.72	1495.53	997.163	864.706	2837.47	1362.29	385.781	154.263	55.7028	31258.3	NA	320.256	40.0391	91.5168	NA	2714.66	99.1315	NA	NA	NA	13.0482	79.1814	6249.08	77.9772	53.412	143.687	621.905	62.2991	NA	3348.39	145.3	337.985	NA	31.6129	55.706	116.175	38.2283	NA	407.175	NA	1074.16	26605.3	NA	280.293	NA	234.577	168.08	412.689	103.245	391.277	243.304	626.891	525.175	238.173	251.487	131.705	476.23	273.575	77.648	2501.43	159.535	141.53	52.3909	1975.52	235.097	127.759	1308.45	113.423	55.1891	33972.2	1970.72	984.425	132.472	5563.77	38.9977	23112.7	359.024	2056.36	249.869	NA	776.684	128.467	110.243	50.7718	107.514	143.331	53.2869	185.181	115.197	NA	1968	360.874	254.347	564.668	54.8026	1096.95	127.396	50.2223	450.204	100.311	741.587	2557.41	3123.9	24561.5	2837.13	388.959	845.891	1051.41	108.156	101.842	1054.89	NA	NA	19612.1	132.491	100.849	2580.37	254.835	2403.07	3598.85	37468	60.6599	158.109	94.7412	35.313	5696.81	1875.09	NA	20385.4	63.3956	1881.52	410.806	NA	NA	NA	NA	490.747	51.8402	7659.67	3034.67	12753.4	618.982	NA	0.903614	6770.75	31.196	2652.78	5353.05	15.532	NA	838.877	131.77	254.216	987.644	84.0706	6035.09	59.6522	28.5994	NA	339.108	1470.79	298.674	160.043	28.3077	21.5321	306.578	76.4248	462.149	NA	278.981	92.025	707.371	1332.3	NA	1880.17	2039.85	99.9157	NA	218.706	156.419	NA	28.8046	NA	35.4823	6696.6	NA	NA	447.566	NA	439.262	120.284	16959.8	495.359	271.126	2924.79	72.5653	1554.16	10445.3	NA	3269.08	2060.06	1863.95	NA	33.1116	120.946	NA	53.3426	98.1042	343.66	NA	NA	378.469	8611.27	278.399	NA	614.131	238.369	NA	NA	NA	93.9331	415.097	284.771	777.632	21.8246	2228.09	211.488	NA	NA	97.3538	92.1971	NA	124.37	424.61	51.6371	1560.83	NA	1316.59	2224.24	155.075	34841.2	554.671	215.739	1140.74	2464.09	413.244	1795.28	98.962	138.278	NA	917.245	321.786	444.379	56.7637	112.532	148.142	NA	NA	19.1138	125.452	37.0329	1725.34	202.956	133.461	46.1758	803.941	455.025	280.848	38.5912	230.462	185.505	315.625	33.0968	206.1	442.95	154.469	204.492	88.5692	NA	252.454	142792	NA	34.3317	23692.8	3143.3	6738.26	NA	288.508	453.379	NA	NA	1243.08	3564.9	23.8774	22.7198	2711.97	1047.8	106.765	42.215	2928.05	18424.9	1270.38	NA	245.895	1019.43	2297.69	272.37	1902.61	22785.8	44.7894	33.2363	201.752	127.126	695.657	350.879	608.021	166.141	NA	1093.64	NA	NA	18.0423	714.492	247.667	NA	240.736	588.495	634.235	1350.23	61.8968	4296.51	75.1358	901.541	1271.41	126.175	142.074	NA	259.338	34.9169	1253.31	272.821	1149.44	2681.3	63.8403	21.9134	75.0651	242.63	NA	NA	44.1736	71.9843	63.4313	NA	356.094	369.381	21.7561	82.5864	1049.16	35.4949	174.88	95.8778	504.188	6634.71	768.468	NA	1921.89	31.1377	591.062	NA	1732.62	8879.21	NA	133.297	406.168	117.389	85.7919	62.9924	NA	NA	243.978	311.72	60.0846	1228.88	311.695	825.131	352.145	NA	178.222	256.37	2122.88	206.039	NA	460.972	35.6173	112.786	730.445	63.8976	118.704	2404.23	217.277	166.925	439.834	2523.01	201.55	NA	4699.52	339.729	NA	146.439	1208.84	6609.86	24223.6	1438.88	45.7	196.745	327.822	5093.3	114.375	87959.7	315.288	509.437	414.868	47.142	548.861	21.6476	1218.43	25.9637	977.453	55.5426	919.912	24.0294	37.597	287.421	706.038	3.01254	389.316	25.8345	144.986	3455.47	1589.71	351.489	NA	86.9222	4615.91	2715.64	370.868	247.769	1661.92	252.783	83.7322	330.404	NA	105.834	3216.79	NA	48.0098	783.852	86.4991	13.0424	114.329	36.3415	NA	248.097	220.897	NA	844.503	2290.06	NA	107.952	761.299	474.192	61.3873	718.706	3342.71	5106.14	1082.09	891.424	46.8782	542.43	41.2026	263.302	5325.36	1707.29	266.998	182.457	231.457	3534.27	1687.07	90.5174	NA	45.35	259.683	2346.64	76.4916	348.417	1929.57	110.941	100.535	NA	1910.39	894.853	1219.48	NA	308.247	8148.12	195.232	58.5706	32.2016	1837.69	101.04	271.572	138.363	NA	354.856	7.42153	3942.03	135.516	NA	87.5071	435.808	898.609	564.924	382.648	101.093	661.234	1181.29	1011.63	479.724	NA	75.0491	NA	NA	167.949	NA	589.268	821.829	6777.81	NA	281.182	134.119	NA	NA	2851.47	132.351	247.006	121.871	1093.14	856.978	373.643	321.274	3835.01	364.875	417.835	2127.41	199.757	45.9925	357.675	2788.93	571.519	356.124	45.1236	707.691	NA	196.257	37.1929	202.249	335.277	45.6302	173.781	336.029	1427.45	313.226	97.5207	277.594	186.121	429.546	NA	82130.6	1666.48	225.64	92.6576	473.578	1348.47	150.247	110.926	155.034	209.542	55.3144	480.553	768.771	1412.41	413.516	4932.76	NA	72.4509	2402.73	NA	136.599	NA	298.812	955.265	156.724	144.866	NA	619.752	3.8929	1226.66	2837.42	106.179	163.905	NA	431.031	336.031	732.415	122.942	703.938	554.719	3274.68	270.07	303.156	84.7103	232.459	3623.56	80.6975	130.692	173.159	135.95	1472.06	34.6532	NA	NA	1284.6	231.516	28.7743	40.6699	1587.72	5345.29	116.18	NA	NA	401.794	81.9297	100.991	10.225	159.98	220.964	107.108	14075.2	NA	288.296	2381.64	NA	NA	18141	226.278	384.103	147.547	NA	7348.06	NA	50.0546	112.284	684.211	340.212	2539.87	67.903	NA	69.6666	NA	2098.34	311.973	NA	1736.21	188.855	1729.54	2786.78	6348.3	67.0245	4853.74	8.68596	NA	NA	5517.65	305.347	50806.7	NA	2424.98	NA	46.1539	NA	NA	91.4209	150.401	133.493	68.6907	19.0978	230.168	331.151	300.389	1034.43	NA	94.5497	110.052	40501.7	237.475	1203.67	2229.39	181.232	379.985	375.382	2758.16	77.5729	1878.01	251.953	8.63354	NA	5416.7	1386.21	1046.62	NA	143.066	47.031	22.5497	28.6071	21.2716	12.3142	29919.8	25682	396.32	87.7657	4501.66	39014.2	79.035	NA	NA	1050.22	2435.37	247.579	NA	37.0247	NA	2836.81	185.761	2747.44	11503.2	57.8693	NA	NA	4217.54	1398.05	414.952	NA	294.289	38.0476	838.551	278.748	84.5651	68.9394	192.947	292.614	NA	31.7351	NA	5518.12	28.7307	NA	103.276	NA	3999.97	NA	NA	168.172	122.067	4.17395	553.158	29.8102	640.529	282.763	285.928	43.086	96.818	110.247	38.8697	NA	NA	1938.73	26.107	183.455	32.8229	88.0696	54.7859	126.668	138.634	110.134	NA	71.2715	NA	NA	66.9035	395.477	310.397	247.779	285.495	30.7148	47.5075	872.856	342.478	249.793	23.5659	461.078	484.724	184.258	145.838	1903.52	1452.95	9820.7	78.0954	76.1745	NA	151.721	122.833	1225.8	150.239	79.6853	2699.76	NA	NA	5.59379	90.8283	467.253	NA	321.235	NA	154.33	31.3027	134.281	27.9148	940.072	17612.7	108.743	NA	NA	1401.61	877.632	NA	NA	457.686	1519.82	17823.8	2727.69	1672.34	84.3267	222.692	159.932	51.7871	40.2811	158.793	1843.96	53.6698	33.0995	NA	70.1767	98.0857	378.006	194.262	NA	26.0031	62.726	202.829	1817.58	187.552	585.428	2144.51	51.9369	217.107	116.161	113.359	962.29	6822.09	1007.5	21.6198	323.11	348.785	123.663	NA	1374.68	490.638	285.128	NA	57.8986	334.84	NA	73.6434	894.144	NA	4156	147.508	100.849	454.556	575.491	67.8608	5118.73	108.532	43.1946	679.765	85.1263	NA	477.839	238.76	61.5657	1522.45	60.1607	NA	15907.9	62037.5	1140.91	21.8759	536.827	72.6839	375.839	136.9	NA	2192.45	257.835	38.2944	NA	172.12	1241.45	170.159	46.746	849.17	118.938	NA	2173.05	1895.48	2346.38	82.3242	210.039	204.754	3937.03	214.098	1334.65	146.8	61.3069	520.443	1491.74	172.933	870.796	2769.02	390.584	698.606	NA	121.803	169.941	107.772	672.21	120.498	98.4771	15.351	907.633	16164.7	19083.8	1384.6	3454.82	3494.6	4169.78	87.3303	557.048	NA	237.946	9027.12	79.5342	NA	NA	745.567	NA	521.173	1737.23	100.847	1185.73	1065.81	290.057	47.3394	1258.36	2634.25	345.837	588.632	4016.17	36.0007	253.22	67.1521	516.111	NA	NA	370.28	83.0291	247.115	163.875	145.925	916.201	1694.41	595.87	1153.1	59.8053	NA	363.998	150.988	65.8657	NA	96.2393	742.503	65.9679	2164.18	104.406	108.763	40.6643	248.144	NA	63.7195	1006.38	55.0254	56.0535	NA	NA	98.6736	13769.3	NA	84.1217	63.7246	1638.46	6676.67	149.714	6043.69	36.3631	720.46	242.662	213.152	850.594	317.441	98.9426	223.153	NA	832.095	647.192	234.935	16.631	211.048	NA	338.538	289.941	509.094	572.099	NA	1810.41	647.711	908.728	60.6611	719.942	NA	16.8889	48.628	11.0206	5586.34	3082.05	122.992	354.265	748.281	688.844	5700.11	101.336	45.7377	705.095	285.071	216.108	6918.94	179.284	456.692	203.958	48.2942	NA	92.5661	270.508	386.095	42904.1	140.391	NA	319.754	55.138	472.781	57.3826	138.963	NA	120.552	1422.93	2308.28	80.079	60.3765	509.327	2909.45	NA	255927	214.601	NA	520.583	NA	839.612	114.399	NA	88.0603	47.5592	71.4512	159.267	45.494	7.39887	NA	189.808	841.254	NA	894.733	3305.65	688.479	464.12	3974.93	NA	168.003	NA	NA	320.724	13626.6	NA	248.031	253.929	537.911	1279.59	157.077	1536.92	NA	992.908	448.885	1292.5	113.605	99.4207	333.091	NA	412.407	783.042	601.707	256.635	NA	3038.05	74.2494	7686.75	289.263	374.121	98.9653	129.568	35.8729	NA	NA	22.5426	324.476	207.124	72.2734	1339.52	4868.36	96.6904	601.865	NA	96.5024	162.38	45.7751	52.2113	483.047	26.6895	2733.2	NA	256.333	75.5955	20.6784	153.631	29.2677	63.8343	166.224	144.63	3110.18	177.32	2809.43	40.3304	NA	270.724	50.0697	26.7722	51.9851	186.308	93.2455	49.314	90.2796	NA	605.133	NA	421.773	NA	NA	69.328	5.89601	25.6127	24.4028	NA	332.799	45.3085	94.0586	1165.68	NA	231.186	407.375	115.722	328.153	464.432	1029.36	59.2459	84.1394	NA	85.6798	NA	343.976	41.8474	38.2434	29.2153	195.829	194.283	NA	NA	NA	NA	NA	634.502	96.5478	83.2283	65.3186	1132.18	115.025	199.012	326.951	54.0832	254.663	92.299	21.691	131.241	206.934	NA	22.4066	2917.58	185.576	NA	NA	558.156	127.909	120.914	79.2127	878.698	942.804	35.778	36.3933	NA	15.2496	46.0309	1971.49	30.2849	168.411	210.283	1224.21	56.4861	33.4574	102.869	495.664	620.942	7108.53	3069.09	412.924	17.5274	1430.09	126.061	NA	150.586	97.5342	NA	123.377	606.717	444.428	54.5553	190.159	36.2869	40.2211	47.1367	113.118	52.1357	4415.4	NA	309.821	1445.62	872.844	111.925	15.8414	63.5043	33.5317	524.644	433.305	31.4479	272.782	1002.26	1.44516	151.978	57.8573	124.211	105.908	133.977	1824.7	332.021	340.407	NA	64.7933	NA	6.54816	127.847	136.851	NA	134.907	107.266	35.824	152.509	2566.5	76.9165	2157.31	132.977	166.692	345.606	17.2017	NA	50.358	151.275	NA	369.963	706.154	1043.01	244.702	42.6481	195.029	115.054	162.756	NA	5655.06	71.1603	659.383	102.26	1743.06	509.191	60.8477	30.1481	66.3689	725.727	145.561	1416.8	143.024	32.8417	185.559	601.814	NA	NA	NA	NA	1312.89	127.231	877.221	539.127	NA	NA	179.152	9025.01	663.254	218.925	169.256	343.14	44.2722	109.037	NA	316.417	217.239	895.525	163.618	1230.88	93.7895	834.542	174.49	147.312	194.639	34.9285	251.54	183.355	78.2304	20.6894	153.263	NA	65.2541	402.141	96.799	NA	NA	121.153	114.134	1356.63	105.252	NA	123.261	27.8542	553.432	43.6094	47.7991	NA	278.179	150.265	63.9835	13476.5	67.534	796.527	NA	57.959	67.7057	113.528	NA	223.891	86.38	107.775	NA	71.5097	NA	380.308	3642.06	954.309	81.9646	172.895	NA	12.649	586.436	67.7511	473.006	102.98	NA	149.891	1580.65	NA	867.4	NA	310.753	51.9122	136.156	280.972	50.1886	632.394	29.3972	263.419	867.149	191.318	82.4695	NA	54.1015	126.54	327.205	149.194	NA	216.629	NA	203.776	NA	165.5	797.814	177.675	228.067	32.0699	NA	161.456	262.843	NA	1449.49	254.799	77.3056	104.559	133.329	71.778	763.882	421.381	20.3955	582.595	859.046	154.014	6844.16	106.997	21.1342	NA	413.521	NA	46.3394	33.2617	5029.64	50.7439	137.878	NA	83.0173	2445.1	27.5228	67.4389	182.78	13.8752	200.629	430.392	51.6091	46.2667	81.6846	49.4832	1029.04	56.5498	88.7435	118.89	39.6464	64.1735	829.023	182.831	71.8062	34.6802	519.218	179.24	59.3265	376.804	320.343	NA	NA	297.456	17.9409	121.204	1604.05	60.2159	49.7925	117.982	404.744	228.822	NA	NA	231.155	26.2653	1696.08	269.184	75.2155	652.674	49.6238	892.865	299.126	113.987	NA	220.899	NA	352.051	NA	NA	44.5239	NA	90.0975	57.2161	204.147	98.9042	45.8061	65.2301	70.5011	104.609	537.371	18.2425	33.7332	60.4986	NA	41.2093	283.318	69.8688	294.712	67.2416	133.496	164.557	442.18	NA	213.691	NA	47.1076	79.2776	84.1882	239.691	NA	238.733	519.58	2018.55	219.092	NA	222.189	155.824	36.6698	2553.59	NA	324.099	123.806	14.1793	NA	NA	309.09	42.9926	737.407	52.6957	80.9393	NA	275.628	101.896	NA	71.047	168.923	88.7344	492.522	NA	126.312	374.742	1033.61	NA	65.7108	131.508	1002.24	1035.47	315.49	392.576	NA	NA	254.958	153.622	679.546	NA	612.778	123.491	677.13	15.1752	374.149	549.803	89.7529	NA	579.767	169.737	NA	NA	149.987	37.7535	62.2753	74.1955	155.981	85.9919	168.132	89.8135	86.3266	NA	145.664	884.549	81.7699	509.004	584.248	575.692	671.144	748.067	291.091	NA	43.8386	NA	160.02	NA	436.524	NA	66.7715	31.9103	452.12	NA	838.697	NA	441.255	335.418	68.0414	4.6945	NA	62.7242	148.496	NA	69.5599	NA	2098.83	8.32637	35.2835	312.725	84.3789	99.405	43.8576	NA	147.908	17.5404	506.995	71.9741	NA	285.662	153.111	55.6191	144.272	995.614	35.5266	285.668	983.452	29.3742	222.551	113.265	466.526	25.2481	39.3493	NA	NA	NA	247.931	41.192	131.947	68.6873	NA	69.3352	17.5247	40.9953	30.6367	99.1353	123.043	838.934	NA	NA	109.696	56.1586	426.555	142.129	359.112	285.328	163.984	83.502	NA	365.483	384.07	458.736	1223.07	175.719	153.43	176.329	90.3715	41.069	36.6711	68.597	NA	75.942	NA	85.8008	103.928	71.1294	18.882	153.373	598.951	957.898	275.041	760.067	143.938	883.439	2868.93	NA	464.355	30.3026	762.557	NA	2823.76	NA	1426.46	79.7647	189.279	NA	1047.49	NA	306.944	212.679	258.525	115.513	1131.42	145.589	965.615	74.0021	45.7824	1801.43	143.44	53.1524	6768.87	NA	33.2421	776.177	74.3141	147.788	45.2531	10.6534	289.327	248.817	NA	NA	NA	NA	15.2404	303.135	NA	55.1066	74.7166	211.102	100.382	85.6707	NA	36.4362	NA	122.545	106.18	NA	1449.28	15.9885	NA	110.961	373.2	163.108	NA	63.4484	100.021	125.934	209.522	51.6829	NA	NA	24.6609	58.2185	129.546	100.947	661.718	NA	43.852	2600.7	87.1639	251.325	34.5121	84.1659	114.368	74.4854	67.726	189.919	1353.18	81.5412	44.8701	260.88	421.191	362.837	155.533	66.3627	66.5088	245.679	413.478	1197.89	406.065	NA	897.866	97.9612	94.6127	68.8728	768.676	NA	319.124	NA	560.079	60.6589	40.6285	128.813	95.031	40.9086	366.483	NA	135.934	405.743	350.931	170.285	347.74	278.979	80.0163	86.3882	1902.54	860.489	161.23	NA	1707.66	63.1513	NA	101.147	2298.04	NA	83.8745	1066.88	NA	340.876	144.127	48.4778	NA	1863.54	228.257	189.536	347.589	139.794	503.729	2502.48	NA	69.7897	NA	NA	NA	411.062	87.5139	654.594	NA	2173.86	219.902	98.3804	NA	NA	NA	98.0852	124.227	122.115	61.4474	2590.07	288.926	164.625	417.355	NA	1752.31	259.683	592.454	89.6452	113.736	NA	5.16359	204.093	NA	1086.68	33.6791	28.8856	253.376	177.42	120.673	178.968	NA	NA	NA	NA	57.427	206.327	128.548	53.5928	839.016	57.9855	122.486	221.861	38.1079	4718.73	NA	342.73	1111.03	2349.97	44.9446	41.9052	126.197	563.066	186.138	208.135	NA	NA	202.248	363.328	3206.13	2174.46	58.0385	260.641	80.0318	799.553	261.845	393.977	1262.02	154.948	777.631	78.8348	53.1883	NA	263.185	54.6756	269.739	542.806	34.953	994.888	NA	NA	NA	360.629	218.725	543.335	186.48	530.672	NA	54.2578	91.1787	29.1796	6.42186	NA	284.849	48.8036	27.9432	NA	48.2887	1151.16	NA	173.075	85.6542	NA	310.224	149.662	337.833	NA	385.855	159.955	32.6201	NA	583.557	NA	145.683	42.5105	917.009	195.761	NA	838.277	34.3173	541.562	35.1013	1519.44	89.0178	NA	93.6423	NA	106.034	190.921	84.4168	49.8497	60.5732	735.834	NA	406.905	671.064	NA	312.916	2103.59	507.245	731.414	NA	427.57	NA	NA	45.1854	489.617	NA	90.0161	NA	705.069	NA	125.881	31.5264	96.8998	NA	185.559	75.2523	NA	94.5958	76.4992	78.9576	33.0128	40.7175	NA	43.9154	NA	NA	NA	212.016	NA	325.916	285.562	NA	NA	NA	280.455	72.8847	17.4904	7.78517	50.3987	702.083	98.0714	136.535	135.217	175.014	116.88	314.868	190.854	533.08	122.788	3106.9	NA	308.808	1685.7	1697.7	111.805	877.992	NA	37.823	103.76	NA	NA	NA	39.4079	323.874	23.6026	236.54	301.838	102.749	264.421	152.454	NA	229.571	131.149	249.56	859.536	NA	NA	145.153	24.3819	53.418	36.3358	97.544	50.9082	NA	77.3345	166.072	98.0782	833.08	106.399	88.5447	140.002	43.1688	1133.13	NA	107.236	NA	NA	220.469	NA	250.507	NA	450.662	NA	69.2908	1184.21	NA	809.679	60.7264	240.319	136.491	100.642	91.2524	528.26	1654.91	76.4091	37.7591	422.613	NA	69.893	63.7051	31.384	71.2421	79.0733	227.673	58.3796	38.0866	NA	32.4492	82.0097	34.3267	143.866	502.201	5101.04	251.88	41.2666	745.259	13939.1	2628.59	63.1199	2914.42	22.5877	27.6839	94.8032	110.732	210.39	107.675	59.8045	2162.47	NA	667.393	595.246	514.387	NA	282.643	143.791	39.6858	114.777	82.206	54.0511	63.6738	319.366	3631.31	NA	NA	141.799	7.31215	673.529	504.71	191.746	122.793	36.117	87.033	1083.3	44.1882	1212.63	306.335	148.359	167.978	212.279	228.103	93.467	191.206	41.6524	324.653	311.986	26.9787	285.782	165.685	204.874	NA	116.399	151.736	153.698	819.635	NA	126.936	25.5328	534.867	NA	NA	74.6311	148.122	NA	74.6995	4032.48	114.879	416.595	196.451	NA	24.4145	549.909	NA	81.5412	58.8353	77.4716	440.92	1165.17	103.562	1512.84	106.779	NA	321.361	122.993	190.631	52.6553	203.858	788.09	2205.5	87.6749	322.98	121.846	NA	79.842	NA	116.397	79.8138	NA	510.744	44.2544	473.905	NA	78.4554	75.9914	78.0215	4947.51	667.373	34.7485	NA	354.119	144.979	274.497	16.0761	40.0533	700.318	40.1794	NA	209.079	150.535	1786.02	1890.63	926.956	242.427	234.321	118.482	NA	1015.6	77.8011	236.068	92.2007	164.808	240.542	1244.58	399.808	9.12594	21.2877	NA	NA	61.8832	154.973	115.023	441.907	210.87	797.267	54.8385	30.2353	166.911	111.703	NA	329.365	74.7144	32.1564	NA	123.785	2565.18	212.809	168.817	NA	82.2154	NA	2218.8	156.595	1168.47	13.8616	26.2197	NA	144.956	71.2989	322.769	42.8097	322.933	NA	85.8242	176.184	94.4762	2252.22	189.1	2076.17	1312.79	101.6	83.7332	192.631	107.248	30.7581	148.793	61.6484	NA	20.3937	56.3804	401.338	310.949	NA	25.6379	70.9102	74.9247	117.014	NA	NA	2972.74	261.02	913.028	63.0962	35.8724	135.58	810.47	NA	144.519	NA	966.751	110.029	803.334	189.705	63.186	189.472	761.401	10.8158	305.086	373.924	30.7882	101.038	107.605	334.94	130.168	4203.33	302.221	323.637	173.978	386.8	72.01	10.1368	35.3324	8.36505	NA	NA	26.0634	3190.38	57.2733	57.8045	NA	168.071	184.502	459.331	797.61	434.111	1616.42	9.73396	NA	NA	335.704	1418.19	302.012	403.144	767.031	243.296	63.1901	171.064	20.4439	NA	150.114	864.726	282.867	82.5077	11.602	53.7088	22.4569	NA	1096.63	225.777	33.2942	2708.69	78.7322	51.3291	679.45	87.1541	NA	80.1867	NA	38.9106	NA	363.095	610.808	168.23	210.146	10653.1	1077.47	NA	845.069	117.163	667.072	104.932	847.483	103.626	157.178	109.433	NA	69.1057	46.234	204.798	26.4136	53.8581	89.6633	235.211	91.5476	217.707	128.211	212.162	83.702	260.463	145.59	116.17	471.19	111.461	1014.8	466.772	71.8589	225.068	56.041	69.5593	136.286	10.2537	109.512	NA	82.6191	NA	429.475	158.658	298.661	1375.6	192.68	50.5817	NA	212.863	NA	3702.93	282.161	38.8458	75.2316	18.4783	178.725	NA	NA	17.3973	110.924	355.48	100.462	9.06859	355.363	79.1382	2964.68	NA	16.7699	142.344	44.094	70.1229	NA	15.2241	304.859	231.583	230.126	41.0524	137.02	NA	141.726	NA	1785.4	452.266	70.3006	4471.36	90.7188	NA	172.675	42.9353	35.9468	111.759	33.3977	101.255	119.9	152.978	NA	548.11	86.7139	462.343	NA	1048.53	45.6405	40.2658	1066.25	975.098	69.2181	NA	NA	29.825	39.7799	NA	NA	231.4	95.442	NA	166.033	163.296	NA	233.961	1740.08	NA	70.0636	142.968	39.3531	346.071	60.2041	46.5838	59.6726	110.088	NA	827.144	111.613	705.135	121.536	81.3884	493.146	NA	139.15	39.3708	NA	NA	5364.54	29.9131	89.1757	42.7451	1025.48	1545.38	41.1919	31.8426	NA	NA	NA	42.6472	249.064	91.7543	722.251	348.707	2789.85	64.3335	7.35401	NA	156.085	51.3694	423.721	186.414	179.83	NA	NA	1033.02	161.915	157.464	504.264	491.35	38.521	65.0979	1782.35	NA	402.311	13.7617	1081.61	290.868	60.9353	40.2947	21.2023	NA	217.953	409.232	860.264	33.1262	484.034	150.121	69.7186	42.8632	170.466	116.115	50.0698	164.854	111.077	118.688	NA	61.6894	NA	551.314	53.5938	650.81	452.941	46.014	276.893	96.2174	21.8212	62.8465	185.47	489.037	133.889	997.709	NA	11.8649	581.193	88.0039	84.4403	318.237	NA	48.4996	176.224	2428.61	71.3406	NA	1493.59	42.2666	74.5245	50.4098	516.568	176.911	347.837	249.514	1422.84	2291.11	11.3905	370.916	112.032	142.574	6.03281	1293.59	478.272	419.267	94.5706	65.8841	166.336	384.382	NA	538.922	1171.81	398.614	4.00564	100.312	59.2505	38.6113	336.39	80.795	NA	224.046	345.031	56.4473	31.6017	NA	58.5561	NA	367.437	NA	795.1	59.335	74.0127	386.705	288.558	44.4671	299.898	NA	843.257	559.031	116.77	3143.28	1122.15	1087.32	405.939	335.502	258.744	16.683	790.435	56.9188	28.1029	91.0229	NA	NA	58.4307	NA	440.52	24.3648	892.773	NA	44.2625	142.039	NA	37.3473	33.1496	163.814	131.985	NA	NA	425.556	219.169	450.159	342.29	84.054	225.391	135.191	45.7126	2387.7	277.911	244.921	427.654	210.94	16.3092	292.874	18.5958	NA	198.503	60.5212	NA	76.7187	597.751	39.877	NA	503.374	35.6118	1136.4	109.043	55.4521	26.5432	371.494	NA	71.8098	63.254	7.82738	114.924	NA	17.7778	39.0233	284.484	118.087	268.531	119.018	463.445	266.2	87.5349	75.0553	38.0746	724.13	31.8351	NA	60.0661	239.315	273.378	368.559	7950.24	1197.12	115.863	307.588	24.974	152.459	367.013	6266.22	6091.97	874.442	NA	136.725	NA	404.313	2875.5	204.472	252.659	35.1032	220.18	9938.08	187.081	74.2173	39.7591	392.358	NA	NA	297.757	NA	NA	11.7531	NA	467.673	NA	29.7299	NA	51.622	NA	238.69	114.913	NA	126.501	8.81266	147.503	104.533	295.242	115.085	450.381	NA	1182.3	1381.85	135.846	216.467	NA	59.5757	39.8486	178.934	67.0599	224.757	87.1035	318.774	75.2498	66.2806	675.21	166.571	NA	54.7111	1040.72	NA	NA	172.824	649.202	NA	128.641	NA	27.0991	84.8973	NA	137.721	33.9986	45.8828	NA	NA	59.1195	392.769	NA	381.717	154.643	205.05	150.631	502.491	76.9458	203.856	22.97	136.763	165.334	NA	109.082	24.3809	NA	176.834	637.66	25.1474	636.83	48.1298	90.4933	NA	15.7565	213.111	41.1912	30.3372	273.419	234.506	306.341	NA	NA	289.219	37.4367	85.7825	761.558	34.3887	1168.98	289.417	104.43	80.5026	139.214	NA	NA	105.338	NA	324.068	60.989	142.357	1520.41	103.688	485.146	225.286	86.9182	113.213	149.984	116.245	2505.06	62.4832	273.896	324.37	1859.06	706.816	43.8426	72.6707	NA	212.883	106.715	89.6177	38.6524	NA	488.747	116.299	148.591	85.1591	122.06	51.6403	157.552	74.5832	196.506	111.978	52.8192	652.16	17.9567	NA	38.3139	80.236	920.258	133.007	368.505	132	265.134	27.0236	108.149	493.351	26.8703	224.837	NA	396.259	24.4472	269.062	830.146	70.2966	80.9862	556.972	NA	56.0144	3838.07	1612.79	336.183	NA	748.816	NA	548.225	418.932	NA	NA	73.2805	172.975	92.9675	NA	32.5314	110.241	275.657	174.77	53.0259	NA	67.4358	320.577	74.2171	297.204	54.6859	10.674	NA	NA	NA	214.972	49.7437	168.875	864.804	NA	106.32	6.36929	303.571	481.154	82.8864	300.085	432.03	NA	207.868	61.6576	2848.42	324.602	211.327	75.9096	NA	263.687	NA	95.9179	64.1517	NA	NA	349.59	NA	NA	29.1898	193.179	296.945	35.1978	NA	30.9098	674.301	21.1085	266.056	57.7701	302.841	56.1469	NA	704.372	541.162	291.552	80.3226	859.9	495.613	931.491	617.98	345.967	392.208	730.546	289.435	303.217	374.234	128.733	142.847	NA	160.036	105.785	4053.08	NA	78.8833	102.792	3985.24	29.9524	1613.75	173.857	179.804	54.6564	1791.47	4730.93	145.319	184.747	113.511	76.4907	2194.38	1172.87	2313.23	1041.99	1383.1	61.2645	203.509	187.342	NA	148.422	25.4912	107.812	NA	NA	1327.47	61.6434	42.8243	463.119	65.1901	NA	121.431	8219.97	36.96	90.5446	272.22	227.891	843.716	84.4663	NA	907.147	NA	1977.67	123.258	73.1877	222.874	144.17	NA	5816.44	90.8816	NA	58.3401	53.791	507.624	870.337	16.2305	38.8713	NA	130.08	NA	NA	58.1963	46.1645	29.7179	189.383	182.803	38.1152	347.69	252.565	104.765	20.3874	NA	646.137	82.7713	1092.04	46.5416	63.2537	NA	123.237	NA	36.8939	5.67316	320.305	NA	157.757	258.875	NA	1128.54	NA	320.615	59.3696	NA	2272.79	298.746	300.186	54.7451	69.793	308.241	925.467	39.5011	NA	NA	177.464	65.0929	255.657	NA	242.909	249.137	151.023	268.634	475.217	445.034	421.196	118.638	550.605	12.1476	365.858	NA	45.8682	2358.3	134.118	140.826	97.6446	NA	294.142	286.128	26.6574	137.608	NA	1678.34	1053.2	3.04914	116.854	999.467	643.314	NA	68.9783	335.634	270.558	68.9978	136.494	33.6846	4380.86	214.551	141.358	130.584	1344.88	NA	34.6671	99.6906	NA	46.1362	NA	71.3865	NA	107.462	NA	309.59	76.695	181.096	621.359	NA	259.384	89.9087	227.453	NA	337.976	91.7345	NA	970.019	224.989	24.32	107.353	1209.28	1149.21	685.678	149.345	32.5022	NA	65.2736	68.275	NA	811.74	240.191	1265.79	46.4663	NA	209.871	136.164	NA	2235.29	307.637	40.6928	NA	548.213	572.11	193.06	NA	34.2084	1191.02	130.775	66.273	160.958	62.4415	1123.03	1456.79	8.57585	93.5663	85.8339	217.934	30.312	23.3612	120.92	1200.7	NA	272.746	634.416	87.4244	70.6398	152.076	94.7398	221.571	205.462	71.4728	644.471	4076.16	51.775	NA	259.704	193.284	6.28351	18.3276	NA	1106.23	12.9643	34.5217	80.878	297.409	69.924	194.453	144.544	123.336	1123.65	57.2518	85.3392	219.233	42.5966	89.1821	116.894	1016.83	1148.95	76.9494	NA	427.466	120.967	322.475	776.646	243.22	501.385	NA	13.8106	61.9178	111.707	166.958	NA	52.09	334.958	NA	NA	487.102	182.805	NA	49.3827	517.439	1188.39	NA	344.149	40.0262	168.207	107.005	NA	NA	270.087	45.1852	118.436	1176.57	223.237	190.114	258.002	51.2741	121.562	1776.19	319.586	269.444	59.0966	2109.33	42.7891	NA	NA	NA	338.49	43.5611	175.906	499.627	1243.79	137.091	NA	85.0259	311.492	50.1685	NA	NA	327.12	295.721	762.922	33.4917	452.966	646.368	55.3391	225.682	NA	296.475	121.737	272.301	469.668	59.1145	NA	23.0222	61.8629	NA	8.28529	NA	58.924	21.9162	553.757	480.707	37.3202	103.99	655.95	NA	NA	69.456	NA	1236.33	NA	117.707	24.743	437.545	268.592	NA	42.836	240.582	74.4326	233.913	94.695	50.1868	NA	NA	29.097	712.669	281.245	1225.78	100.906	72.4342	24.6519	89.3496	384.898	125.742	64.2873	682.316	261.253	299.853	295.005	184.477	130.227	761.348	31.3114	NA	36.0543	468.499	1772.56	8.087	254.533	88.2558	67.2588	496.131	129.706	18.805	559.47	240.28	120.307	104.098	167.464	NA	140.933	NA	70.3956	123.083	6.08625	NA	267.757	90.482	48.3654	NA	NA	423.185	240.246	NA	58.6848	18.3012	533.717	1183.01	292.848	285.137	386.769	1434.08	NA	NA	170.06	79.5322	NA	212.192	1377.31	999.339	230.572	607.183	507.679	319.906	2667.99	77.1498	168.718	NA	NA	410.574	359.418	NA	262.359	76.6911	1016.83	94.9985	74.9094	NA	417.315	89.8621	33.2383	NA	82.3584	1056.87	211.951	891.523	306.831	358.865	426.502	482.875	NA	NA	66.9011	1824.54	119.825	261.906	26.0248	72.3856	81.4888	352.734	5734.89	542.102	NA	737.289	328.153	1046.65	75.9239	32.971	369.495	510.089	360.854	121.706	NA	NA	87.8928	917.644	130.533	191.23	75.2707	246.221	484.329	34.2052	566.542	4.09055	142.988	203.515	149.392	52.5714	172.771	154.241	233.273	223.82	76.685	NA	NA	944.313	NA	214.917	97.2098	635.754	90.1379	58.4955	1300.93	41.5827	74.8452	102.545	69.0808	NA	3056.7	77.5564	3207.69	209.268	66.1282	296.327	NA	5411.89	6767.83	40.2526	565.523	19.6887	146.583	50.0981	134.019	117.53	239.092	1247.45	725.993	123.807	591.979	242.703	178.746	51.1509	99.5708	133.269	53.2198	2088.93	109.349	1473.7	356.16	128.261	69.6151	NA	231.585	NA	16.7612	797.066	344.405	394.666	99.5713	196.952	NA	235.385	4892.94	216.611	221.759	325.752	337.471	101.338	129.02	3716.22	675.456	779.65	52.5796	NA	204.364	487.912	147.623	457.023	183.232	13.3421	45.8706	NA	NA	68.1727	NA	476.873	445.875	231.746	53.0386	34.3047	32.3109	556.037	755.031	1580.5	52.2493	111.605	733.004	364.361	268.872	70.9121	1157.6	90.9082	28.4596	63.3512	NA	147.531	255.613	1670.17	85.057	250.031	319.995	3159.7	143.904	954.692	NA	149.457	127.626	313.267	411.894	381.938	30.9734	77.2708	310.736	71.774	80.0859	328.228	4987.31	NA	165.405	25.2635	NA	NA	NA	NA	5766.09	368.485	429.445	NA	226.732	1714.66	63.4856	448.918	895.986	422.355	501.355	251.222	152.83	3441.64	533.443	1020.72	38.3976	657.571	NA	699.341	NA	437.154	1622.81	150.194	156.131	610.73	55.3078	2125.65	3111.48	227.883	929.617	48.5194	117.843	901.181	1180.07	162.878	509.259	NA	210.297	302.659	258.286	101.314	524.398	74.1829	1550.5	1741.41	174.643	NA	1200.43	3115.03	2852.91	132.756	NA	75.561	14.5693	297.686	34.4716	122.968	172.262	NA	31.4887	NA	NA	954.568	558.271	218.03	734.862	NA	122.061	865.71	NA	371.849	83.6102	1192.21	NA	92.02	33.1283	34.7999	37.9967	211.819	2362.64	810.778	1240.7	329.555	NA	NA	340.926	182.772	80.6437	74.5072	12.6483	215.627	87.6937	NA	113.317	NA	136.775	1618.33	49.7583	247.197	1262.09	51.876	406.327	NA	NA	NA	NA	292.196	134.014	144.043	149.896	83.7079	46.407	58.3176	200.348	NA	NA	67.2514	NA	479.862	478.65	209.663	73.2765	429.789	91.8236	79.2282	2345.23	1117.43	196.433	69.7853	50.1808	31.4605	487.93	233.644	401.539	1127.17	NA	NA	2797.22	124.105	164.834	957.397	NA	NA	342.041	27.0204	49.4421	98.4198	461.983	200.137	14.5158	159.992	317.303	84.4336	578.016	356.231	NA	166.083	NA	163.926	55.9995	458.554	227.165	135.974	3377.12	2937.09	58.9445	23.5842	32.2603	460.115	247.404	NA	334.655	NA	81.3643	NA	898.863	NA	60.7313	802.287	156.478	171.383	105.448	235	315.91	10.5916	325.71	NA	214.272	61.8149	107.079	NA	69.855	235.041	282.922	614.476	51.874	NA	54.1591	144.574	18.4103	343.493	NA	30.1898	103.397	902.476	916.988	NA	104.563	233.403	79.9096	16.1059	NA	346.061	NA	59.7456	365.42	NA	NA	88.4999	NA	47.7935	5.35011	162.22	93.2622	301.758	3338.72	91.6904	279.546	571.78	18.592	201.457	72.7575	1324.19	27.6646	65.9192	22.0225	1886.48	577.113	860.586	6349.18	204.22	148.211	223.655	1684	NA	33.9118	801.347	561.13	187.092	NA	553.42	70.1985	NA	874.558	NA	NA	1358.85	825.839	19.6994	709.066	NA	33.3993	22.577	439.227	286.647	43.2871	365.408	927.01	2099.17	222.649	18.7675	NA	258.629	NA	NA	45.7242	291.057	112.953	3843.87	410.417	NA	202.412	193.174	365.473	128.483	148.832	104.369	482.309	56.9456	363.947	NA	86.7882	16.327	173.878	136.351	481.901	478.864	182.871	244.303	NA	300.357	85.8038	11.2493	235.869	167.266	722.734	155.663	305.916	153.739	NA	NA	622.985	36.9322	575.382	NA	1180.9	NA	170.113	111.372	187.932	213.153	NA	55.8653	14.54	240.194	268.587	NA	106.801	28.1019	104.146	1209.58	NA	89.0269	532.515	145.874	NA	126.328	2895.03	271.737	NA	12.2446	9.48856	NA	113.476	111.895	1436.83	403.522	69.2347	434.147	1284.19	297.286	NA	1270.44	NA	205.423	4396.02	82.501	NA	195.131	NA	NA	79.3348	211.708	60.2542	279.183	137.058	1909.57	111.119	169.226	202.859	1950	586.275	936.122	111.433	129.635	337.512	145.139	119.602	247.856	71.8123	NA	870.787	81.6448	194.968	299.694	NA	71.4687	964.149	5.6787	25.3429	1044.6	NA	965.139	284.798	517.878	143.133	78.1384	369.304	436.799	347.248	44.1765	135.062	78.6799	179.4	34.5851	78.2006	21.6427	300.827	2553.33	51.6223	442.393	NA	133.567	NA	122.277	60.0449	NA	NA	21.8788	146.197	NA	192.336	218.988	399.826	NA	2007.91	NA	NA	87.5885	NA	51.1448	368.871	NA	657.3	130.978	124.518	77.8628	101.88	NA	39.5175	568.152	221.567	102.49	138.129	94.1119	265.35	659.161	125.629	191.484	192.27	217.222	338.227	37.2187	74.2929	NA	168.631	267.566	273.04	NA	NA	555.092	134.686	471.576	NA	67.0952	NA	102.463	31.0544	38.7041	128.693	993.939	338.018	124.107	1292.3	31.216	21.939	116.894	97.9262	206.98	205.188	159.651	79.8972	120.458	NA	NA	55.1887	340.439	NA	115.815	102.961	485.372	NA	378.269	532.631	324.736	399.305	44.2458	1345.22	436.138	230.42	736.358	149.941	261.467	146.831	5.64482	211.452	1663.65	25.0837	173.396	526.169	135.726	36.8038	109.238	161.669	1259.16	126.4	32.4655	172.06	NA	131.862	293.982	118.295	613.151	NA	174.321	72.4435	75.5326	1218.73	64.7518	686.136	546.02	252.94	88.133	NA	NA	297.451	162.541	NA	74.3285	1.02495	659.816	5102.13	145.519	47.9293	997.59	NA	386.631	206.324	50.916	NA	144.791	201.038	555.925	240.144	157.805	306.509	202.849	54.5191	74.0001	156.866	153.633	NA	NA	NA	721.019	69.8417	393.502	182.634	7.44508	1931.6	117.77	128.899	82.9322	NA	NA	NA	419.029	33.2706	105.878	71.8762	24.1895	17.3145	953.14	785.034	77.0316	43.1625	733.036	2829.6	106.198	71.2747	175.104	19.471	128.968	184.814	NA	NA	1536.23	NA	50.5259	94.1455	73.9847	55.187	150.711	70.5854	859.836	45.4589	70.2704	103.073	114.16	448.084	167.274	279.649	101.479	427.885	1682.12	49.1191	50.3872	57.7642	169.774	NA	67.6562	54.3813	72.6306	169.673	1280.64	NA	NA	39.5062	165.976	148.81	268.3	77.8335	NA	45.2645	185.255	30.174	40.1314	72.4447	155.879	NA	155.319	539.915	60.7617	40.923	NA	NA	54.895	NA	NA	31.98	177.058	138.243	321.858	NA	603.519	117.486	225.064	91.8505	NA	NA	631.474	NA	108.345	350.863	109.144	NA	55.1514	799.963	38.7236	NA	2883.89	NA	91.2554	113.711	47.473	388.911	68.0138	284.167	1914.47	38.4649	57.5307	102.605	78.5982	42.6735	NA	1330.24	3145.39	186.418	190.431	NA	107.694	178.608	100.005	NA	96.4742	242.994	1058.24	NA	253.814	44.4676	NA	NA	NA	24.4493	316.009	8.63624	1538.86	166.666	NA	40.6446	464.403	927.477	NA	3115.61	263.851	326.656	58.559	2543.77	106.626	87.3557	94.9593	742.112	340.248	778.633	326.808	2078.17	81.7188	NA	182.7	16.5365	82.4493	305.307	202.653	NA	895.162	NA	370.92	NA	77.1191	1973.67	93.3594	492.053	104.442	203.495	108.494	444.139	57.3149	104.965	28.0513	379.399	76.9976	NA	616.528	156.815	242.722	510.932	1007.62	438.684	134.111	983.784	NA	534.119	182.207	62.2253	317.352	NA	618.868	155.562	172.206	NA	1758.25	1022.66	86.0763	241.783	NA	242.468	NA	46.5133	52.9255	116.925	192.333	157.878	NA	165.832	1509.21	128.54	509.41	94.4945	210.565	159.509	659.169	560.567	22.6739	358.331	NA	359.727	300.233	NA	344.849	40.1416	NA	424.431	1158.68	570.813	72.8713	54.1084	234.109	291.538	407.499	NA	2553.14	113.766	247.679	246.526	195.768	894.015	26.4391	1902.28	8547.72	NA	326.182	3699.95	86.9388	208.639	435.199	10125.2	703.581	NA	69.9127	430.519	235.305	36083.8	617.831	47.7801	250.06	536.556	85.1355	196.851	NA	397.4	256.524	266.6	NA	NA	2802.16	427.082	60.4634	28.3783	1453.68	140.731	16.0872	40.3808	46.5795	347.65	NA	331.44	326.058	1661.13	971.425	1354.51	NA	1639.89	10367.5	2377.51	26.0943	57.6859	NA	260.91	45.641	2011.73	59.6988	NA	NA	1820.2	31.7617	71.2822	37.4873	140.809	884.564	135.289	168.75	9895.6	173.101	NA	3690.38	60.0714	943.164	9367.33	787.141	NA	993.868	460.328	428.921	299.198	51.1345	86.7925	326.458	145.912	49.2377	21981.7	1507.83	137.106	90.9699	1696.71	NA	6765.11	10351.8	NA	178.358	93.3857	124.464	385.993	NA	7161.57	NA	573.931	NA	39.7617	390.062	90.6228	NA	NA	1984.42	3405.1	585.817	57.796	433.152	492.354	43.0505	559.161	15451.8	3970.46	NA	279.842	13.9783	290.701	88.9188	249.111	249.884	505.462	99.9385	376.155	NA	NA	314.211	196.719	216.617	NA	NA	329.426	855.757	318.061	377.974	270.007	NA	36.1328	133.77	130.757	360.892	2181.96	6.06587	2565.48	91.3133	184.042	86.6946	21.0386	209.077	28.0959	65.7758	311.062	164.407	582.331	113.783	NA	5.06522	78.6909	292.293	225.758	63.7821	31.6302	392.92	114.44	484.387	NA	80.7741	55.9989	214.076	788.98	75.5455	708.209	105.789	8101.04	31.021	34.4127	169.985	597.799	884.586	953.495	783.188	789.838	713.538	NA	53.6154	347.621	186.174	47.458	334.789	3767.73	167.61	76.1769	367.878	NA	98.1365	154.629	148.541	187.986	194.108	120.923	703.191	1002.1	210.671	30.4013	57.1254	110.973	132.603	47.0121	1092.23	76.2549	NA	NA	1834.82	103.725	167.582	45.7212	178.874	707.111	72.7051	51.1771	384.825	116.418	56.4435	261.817	81.1864	NA	75.9687	127.4	855.762	313.12	109.917	77.823	278.845	67.9017	142.478	700.335	66.7888	97.6111	123.712	68.0007	NA	224.094	539.908	117.553	300.654	153.441	78.7374	183.336	354.459	47.7207	329.857	2597.47	2809.92	131.72	399.72	186.886	996.53	NA	714.494	199.783	1638.63	220.353	86.8705	218.497	164.837	141.199	413.755	145.104	1146.89	691.062	752.889	1236.7	205.323	686.97	71.5731	168.975	63.3477	234.888	223.615	203.797	63.6345	NA	1720.85	102.042	829.443	169.991	174.702	94.3852	80.1045	93.3135	61.2213	463.663	15346.2	181.332	87.6331	64.6628	103.435	2383.65	86.3876	421.409	679.494	50.6213	31.2256	246.247	1709.92	34.6367	34.5451	1978.57	223.889	2351.37	143.3	56.7661	471.306	1693.78	NA	79.7467	677.115	278.982	272.977	444.505	85.189	NA	399.265	NA	133.622	208.368	46.7101	98.0152	46.4238	686.411	149.707	35.1298	475.553	388455	NA	62.9989	104.054	184.329	292.044	22.6509	1105.72	130.677	207.917	5.6142	78.6644	161.863	387.611	196.741	30.3452	1603.06	82.2546	226.489	88.3785	303.77	63.7622	68.5426	208.606	208.43	4.47714	167.252	187.735	NA	38.0809	227.383	296.496	58.2354	231.62	483.574	NA	128.023	312.525	1234.21	115.549	896.417	131.077	181.992	2404.65	51.7612	219.531	3283.18	NA	48.6537	726.591	180.397	336.24	NA	144.421	10728	16.132	NA	505.783	48.5325	442.305	374.764	41.9551	301.145	90.2985	317.386	NA	NA	745.502	312.88	1534	NA	105.544	NA	47.0677	81.9129	506.673	54.9668	40.5869	NA	107.556	148.322	65.1615	NA	272.209	NA	98.4359	804.344	625.959	NA	432.406	275.828	727.617	20.1887	1329.6	NA	148.783	1858.55	23.9549	117.861	645.956	NA	85.3024	82.699	387.112	NA	43.9592	296.5	NA	NA	NA	475.385	NA	218.511	173.161	264.872	144.709	1981.28	NA	1387.51	1851.72	51.6254	NA	2547.26	70.2161	78.779	90.1342	9.35971	274.048	NA	279.446	487.589	295.03	251.362	608.866	NA	NA	76.4655	159.501	154.222	398.292	82.8576	NA	NA	589.476	127.115	82.5164	65.807	173.928	318.622	376.256	120.462	2046.36	48.5585	622.087	368.94	115.163	NA	NA	154.051	71.0603	11.0686	60.0129	219.704	212.433	NA	2381.78	84.7032	128.675	129.373	263.813	243.499	NA	NA	1784.72	NA	329.229	294.306	832.93	76.5512	280.885	31.9527	51.8748	70.0818	231.747	17.2066	525.817	208.443	20.2065	689.736	87.7132	413.727	58.9856	NA	166.684	2.95703	204.307	NA	219.618	NA	37.7522	215.096	NA	12.3478	NA	99.5536	NA	2937.76	NA	23.3429	192.667	754.359	90.9706	167.869	50.2561	NA	2832.27	NA	NA	118.132	571.844	91.492	1076.05	263.828	436.203	NA	352.147	168.532	58.0059	1248.19	1953.99	163.531	524.311	250.066	219.237	12.5938	119.546	55.3736	60.3274	1736.78	322.555	2590.34	49.9762	150.712	NA	3905.68	NA	1504.68	410.997	125.905	479.34	243	102.677	371.844	321.816	NA	NA	NA	334.069	42.3296	NA	551.6	182.25	324.648	3673.81	NA	1337.52	NA	684.978	277.714	87.4354	174.543	353.122	143.331	1646.48	NA	780.639	537.34	454.186	753.149	245.922	97.651	38.7556	430.032	20.3941	NA	NA	NA	94.6081	NA	775.018	1181	680.071	259.401	907.004	124.035	35.7766	353.13	474.011	NA	441.671	717.359	203.665	50.8643	238.742	371.683	135.63	679.86	348.569	114.093	1890.54	NA	71.2927	294.731	NA	489.194	2023.02	268.878	113.525	377.776	184.376	NA	93.7423	381.872	20.0974	239.022	167.744	1792.84	102.486	384.161	480.073	972.047	78.8628	78.2066	44.5445	2193.82	NA	94.7988	302.889	317.569	8.93871	182.284	17871.1	60.7173	111.465	107.056	374.868	51.5876	302.872	1422.61	117.234	674.836	40.4473	1194.92	56.6781	51.8159	NA	NA	116.175	452.504	155.102	27.7646	235.891	NA	NA	216.1	99.8777	22.0946	5464.37	77.679	320.805	NA	NA	132.223	317.778	57.5954	NA	NA	328.207	239.36	30.3022	70.4986	NA	57.4062	862.907	256.617	586.127	129.621	86.3689	623.663	27.3066	44.2119	NA	159.554	59.2521	NA	1344.81	1411.6	367.624	1146.99	NA	362.707	NA	155.895	148.477	288.281	72.966	252.508	379.226	600.618	32.9849	1684.84	NA	102.829	677.883	139.73	NA	865.147	47.2173	888.166	32.7838	84.4114	21.5335	1316.96	778.338	125.869	141.369	103.563	498.647	840.843	790.277	NA	969.716	35.9241	169.408	19.663	NA	1270.32	NA	234.26	258.596	40.2418	NA	NA	83.1832	135.724	913.7	NA	402.776	49.8421	126.509	NA	1701.96	1296.07	257.055	64.2637	4281.98	555.766	1937.82	1145.48	157.572	104.433	21.0506	78.7414	NA	216.101	938.384	129.649	181.275	233.191	60.9586	149.512	37.7374	454.827	18.2145	564.16	402.259	1069.48	104.761	147.201	56.2876	60.3319	2256.17	289.01	1680.44	2308.89	146.691	143.735	634.272	1453.02	472.009	646.654	133.009	184.34	91.37	11.2556	NA	254.199	3443.28	626.923	NA	160.946	53.364	NA	47.8746	398.153	119.636	437.332	162.718	NA	5086.58	118.402	552.447	NA	236.358	58.4985	411.026	76.5698	500.762	344.432	26.4206	NA	32.1381	398.156	73.8019	62.642	276.108	210.115	NA	206.806	77.5503	485.943	NA	25.7617	NA	NA	NA	NA	54.569	23.7763	NA	130.163	180.308	707.445	61.2055	68.5432	27.1889	158.457	925.754	79.0519	109.787	83.0634	33.8055	32.9148	230.048	232.636	281.148	64.9203	45.1146	23.8133	652.94	348.871	644.614	366.054	55.6748	NA	61.2074	21.8923	77.0558	286	75.4445	NA	NA	150.89	75.213	NA	283.768	200.601	198.021	19.5822	104.749	NA	563.859	214.294	NA	29.9597	44.984	52.9338	98.1336	262.782	NA	114.658	379.701	41.3741	140.107	NA	135.344	555.289	76.1792	86.1176	30.2681	48.806	75.5869	508.544	66.2975	1118.2	162.033	295.797	48.516	15.1889	62.9212	39.249	206.98	319.102	40.0724	104.044	284.317	27.3087	7.37378	64.8887	537.911	776.303	NA	41.7338	386.059	NA	41.4174	NA	754.478	248.221	1842.77	1021.17	849.994	92.3714	9257.52	277.928	NA	1087.46	113.466	374.97	NA	380.774	222.683	28.2144	13.1578	111.989	117.868	207.953	4699.79	225.412	7734.44	859.592	NA	160.834	153.02	637.826	189.639	237.376	96.0903	41.4648	29.3873	23.2702	188.464	493.645	5427.86	323.255	128.216	129.605	104.33	224.743	NA	79.9479	7.57132	60.5599	214.435	66.7953	202.841	269.413	298.625	NA	1134.94	414.282	1.04175	360.214	23.9874	98.5628	891.71	505.216	121.571	132.104	208.567	370.48	250.605	54.908	141.22	917.239	304.223	93.6209	1251.41	1171.19	64.365	419.138	216.694	185.548	795.687	232.738	276.701	210.992	1720.78	NA	NA	151.574	204.332	73.8181	NA	NA	4959.33	278.37	NA	145.498	246.407	598.394	195.597	133.042	131.593	67.3595	47.3732	18.0677	NA	18.7362	179.689	164.712	110.572	55.6269	399.036	NA	329.704	178.775	NA	132.165	22.4037	NA	62.1722	198.049	53.5416	4995.76	897.325	7711.61	40.3192	426.704	629.071	43.8854	95.7199	16.6891	42.6712	1389.75	NA	224.006	613.904	152.023	56.1553	260.916	169.912	167.22	1145.46	263.939	262.891	72.4609	265.292	NA	NA	25.194	NA	29.5233	229.771	116.56	37.9452	30.164	9270.99	1018.07	93.6856	300.253	19.9822	153.388	2080.02	302.076	597.086	247.255	NA	25.4509	132.788	41.4985	185.462	NA	NA	114.248	463.283	NA	258.779	295.024	NA	113.134	1815.13	174.463	1026.19	323.94	465.488	718.02	649.533	94.1708	587.332	2746.61	85.1658	NA	NA	4938.93	649.615	81.4086	NA	NA	NA	NA	149.141	NA	159.826	254.91	972.403	NA	4207.45	92.1877	23.9232	543.484	130.503	1141.52	405.181	602.019	NA	5.89863	814.852	170.984	8309.97	384.269	NA	70.596	678.38	93.7658	50.2118	187.919	72.0357	571.508	123.892	180.722	136.674	NA	42.4003	592.39	842.691	NA	202.125	128.602	144.971	157.018	589.914	32.9024	17.1081	447.983	NA	5748.96	147.786	NA	124.968	NA	330.87	NA	NA	271.079	331.608	NA	861.613	142.331	NA	102.651	604.89	271.421	57.5476	380.175	134.757	NA	175.863	NA	1220.42	2871.19	93.6635	815.063	NA	229.995	NA	65.9588	4902.23	839.425	30.4988	710.832	4084.24	205.849	124.1	314.391	7.79103	4654.55	44.0082	2675.03	82.7185	253.732	84.0527	NA	52.0708	381.709	347.751	84.0545	26.201	67.6855	NA	1801.34	621.896	28047	702.846	46.4498	522.509	101.659	112.625	351.132	35.8793	399.173	42.9115	21.8513	622.039	187.522	69.3842	NA	838.725	506.821	414.516	113.356	203.859	12486.8	2388.25	66.4369	395.766	NA	NA	436.216	2082.73	NA	99.1699	58.3646	51.8113	NA	26.7039	347.775	NA	91.146	537.197	10.5589	123.702	927.834	1043.66	58.4674	143.949	NA	45.1979	540.644	440.172	NA	79.6137	NA	91.1337	212.322	127.561	58.4613	415.773	113.622	NA	NA	6079.53	140.024	678.202	28.3973	NA	118.703	22.5208	1736.41	155.096	34.3028	339.982	NA	275.78	11867.2	NA	232.887	612.43	200.242	990.882	NA	3266.67	1915.38	30.2816	83.0494	1235.05	280.124	48.0461	NA	59.5664	748.031	17.332	NA	NA	14.9565	NA	NA	93.2834	NA	NA	4245.56	75.1004	374.342	548.465	132.455	39.4893	24.8866	119.512	65.8569	73.9167	1704.05	588.247	703.611	241.672	32.2666	180.192	678.612	NA	NA	NA	294.765	69.14	1902.76	323.152	531.44	NA	110.481	457.224	185.219	148.934	134.206	1471.22	2689.91	123.218	NA	183.266	1607.1	339.006	1166.96	NA	163.625	278.74	NA	62.5278	84.4792	117.958	NA	77.6492	144.784	20.2181	128.467	1783.32	479.47	NA	1461.42	NA	125.63	15.4642	367.712	50.4805	127.054	24.9727	341.723	149.695	259.988	71.1126	256.072	566.435	6677.98	43.1733	90.6749	77.8535	2953.57	NA	NA	77.7599	33.8772	279.696	116.853	NA	61.072	56.7674	692.864	NA	108.926	395.474	76.3566	124.558	34.3253	594.266	483.236	29715.4	69.0194	453.505	196.836	113.311	94.1763	94.9028	781.694	84.4001	181.82	397.282	292.43	1147.55	117.442	127.195	48.592	662.519	3715.99	45.9095	198.423	73.6099	290.084	115.346	80.5026	316.508	26.9165	NA	19.7594	90.838	NA	178.489	NA	271.275	254.031	2309.69	121.485	98.8122	66.4847	53.7176	5.13977	88.4367	27.0712	182.527	73.4558	NA	94.1633	82.7615	152.153	98.3651	90.5602	997.561	68.1352	89.0062	119.326	148.988	NA	52.0032	48.4398	238.088	21.2041	21.7667	10.8751	1129.44	60.583	76.0419	NA	202.682	11.035	76.4777	272.322	50.2507	16.5179	396.809	105.062	164.977	151.672	334.231	403.398	348.128	404.507	750.569	375.08	307.694	317.578	148.934	37.6752	266.953	NA	318.09	220.62	214.895	176.518	97.7946	25.484	50.7279	807.989	117.451	176.004	NA	20.5577	NA	273.464	668.39	331.39	222.557	1129.71	23.3676	NA	346.219	1414.53	173.94	80.4742	48.8482	207.43	62.0196	385.694	18.8892	8.52172	117.608	155.455	44.0794	303.955	111.76	619.96	232.077	NA	1579.43	311.364	NA	73.2864	90.9382	168.871	505.463	155.395	194.656	249.657	50.8001	715.994	263.265	607.212	148.641	264.584	92.1192	1691.16	81.4795	259.058	3492.68	247.641	506.658	365.337	132.629	119.378	42.135	280.018	426.128	404.175	NA	NA	121.277	970.371	1458.55	104.806	41.1091	1260.25	86.3188	71.3012	177.179	58.8063	315.428	121.673	29.952	908.34	39.9794	NA	113.696	312.741	76.5904	NA	923.938	439.711	529.56	266.254	748.068	282.64	174.911	19.2546	162.194	3921.51	193.022	51.1415	141.055	7.28688	827.255	75540.8	305.944	388.175	420.586	1199.57	233.791	138.721	431.043	407.226	374.775	422.519	439.426	601.239	228.992	119.254	161.357	NA	359.158	20.4939	41.9265	77.2197	270.578	66.7335	NA	68.3232	NA	NA	30.6731	181.963	11260.5	423.156	272.008	215.416	373.571	1064.06	NA	208.472	NA	2073.55	72.3291	75.6037	117.286	59.8339	NA	795.179	41.0135	537.908	740.254	NA	106.88	92.3535	NA	4828.9	84.8763	20.8856	75.3829	1648.62	50.2976	164.439	NA	464.55	79.2171	58.9926	2510.41	220.633	66.8817	569.493	246.532	293.824	74.3171	294.546	6359.64	432.036	490.861	664.873	1860.59	596.918	104.671	165.895	1627.86	NA	84.7532	3821.09	969.115	47.8743	7797.65	196.673	186.531	142.794	866.631	169.16	90.3619	419.922	78.9051	263.825	92.6289	76.826	46.0733	NA	126.967	NA	10.8667	NA	219.112	234.589	658.057	146.92	NA	NA	413.882	61.431	1243.46	159.44	NA	307.168	164.173	62.067	NA	40.8128	NA	278.149	91.5633	1302.77	207.912	63.1876	159.545	NA	139.258	389.067	159.537	552.69	670.604	412.609	4017.56	404.412	651.339	198.961	12.2014	114.284	NA	130.899	93.3433	179.479	98.0392	31.7007	249.647	689	NA	57.0701	201.15	305.095	95.9028	10.5496	25.8383	46.823	193.31	482.65	320.812	39.9085	572.696	123.587	NA	73.5282	155.916	364.231	329.9	8541.09	69.1092	79.5743	194.19	5993.4	604.054	246.152	50.5646	NA	41.5664	35.6067	NA	121.142	70.3952	39.5553	45.0015	365.949	473.904	1166.08	60.4097	2315.84	101.322	19.4018	15.7861	1122.03	507.086	NA	27.9791	65.7308	NA	87.3794	354.096	137.264	NA	2831.23	148.196	562.964	158.031	3.51672	54.5614	4052.77	38.4074	NA	211.697	1704.2	87.0952	5272.42	189.768	264.676	51.2397	453.385	198.003	133.074	NA	39.7163	16.9624	31.3284	145.007	723.006	153.247	922.395	NA	721.819	788.841	36.9515	125.217	12.8754	2738.91	548.315	NA	1576.29	17.3957	NA	NA	62.1517	743.43	1098.68	62.5142	196.024	4155.44	15.2853	NA	162.124	542.581	1056.32	445.008	47.6344	679.413	NA	662.521	273.829	305.495	NA	NA	358.695	NA	181.393	4384.29	79.8675	NA	86.0782	26.7534	1075.83	114.887	NA	327.378	175.974	150.394	1362.31	922.412	768.994	NA	81.4626	115.648	288.861	53.3498	314.473	413.995	133.233	NA	93.5382	349.1	36.1438	92.4789	73.7652	NA	NA	586.946	144.01	56.3062	NA	146.181	494.923	NA	179.053	NA	126.319	37.5897	35.5208	774.302	266.486	406.072	165.876	348.765	61.3451	414.341	NA	6527.42	NA	661.898	112.457	222.002	187.371	28.3044	280.891	NA	317.264	NA	355.025	247.321	1227.14	560.411	212.518	704.465	588.743	3136.35	1741.23	NA	48.745	38.7042	2637.61	1359.4	136.241	41.0147	180.283	NA	324.573	52.2375	17.2321	74.3427	64.4244	425.39	34.6418	252.925	344.348	105.199	122.092	132.14	443.504	652.944	365.297	383.018	97.9523	NA	60.2324	7837.46	89.9295	103.839	3206.22	NA	219.414	823.154	57.4892	393.229	533.526	766.11	2002.28	360.233	9501.88	193.787	1288.92	NA	727.354	306.004	122.668	NA	1179.81	NA	1617.37	141.213	28.4402	NA	348.511	192.701	1258.13	4260.08	2976.37	769.407	82.0424	139.579	267.324	271.519	71.9314	330.515	1658.3	NA	145.735	251.761	595.497	40.8448	79.7691	5573.7	NA	NA	48.5112	NA	117.729	141.241	1827.11	841.365	291.097	34.6919	58.5368	67.6296	39.9057	NA	NA	17425.6	NA	685.271	21.101	94.8487	43.1012	2942.24	141.886	293.625	1066.98	99.9272	88.8593	NA	214.573	1521.91	1783.53	NA	129.448	102.546	241.72	NA	121.005	105.291	171.385	349.538	114.125	236.222	117.364	100.621	110.904	83.9299	1265.05	NA	87.7143	199.528	12.9468	87.3109	202.028	1931.01	102.49	240.754	374.871	127.418	278.785	514.245	239.847	1153.35	342.418	111.43	62.861	50.5117	NA	62.5094	NA	94.4919	101.002	1152.51	211.302	11.4389	37.3074	111.091	4941.98	277.781	NA	118.812	NA	NA	33.1116	NA	105.714	48.0938	81.1552	143.481	352.34	48.6518	63.1589	801.79	226.946	374.368	791.444	48.3105	NA	NA	906.688	435.704	109.943	185.083	266.551	257.312	73.252	19.7063	122.427	72.3194	28.1492	682.911	814.568	4272.13	140.872	1002.88	254.818	67.1803	NA	158.35	84.0321	481.717	121.862	43.1981	460.924	224.695	89.6737	1167.16	854.366	NA	79.3057	46.661	291.745	46.6853	147.292	189.428	82.7332	NA	246.811	12.6141	98.4405	460.348	76.784	32.6312	1439.68	1352.47	29.9321	92.9043	282.165	27.7895	74.0558	25.7487	66.6697	24.2877	77.4799	122.79	310.532	157.499	245.5	251.756	759.38	251.61	66.5817	40.355	391.115	299.343	NA	89.3902	1098.34	2091.54	41.6776	NA	89.0227	184.361	60.4785	66.1844	NA	194.865	789.783	5189.46	28.0898	297.273	10240.4	191.888	NA	77.8647	283.411	NA	56.7072	NA	150.441	933.463	NA	NA	64.8532	116.295	251.434	61.0579	160.904	NA	1163.29	212.811	52.7274	360.883	229.012	292.835	NA	1045.64	2999.37	112.11	54.2359	935.821	157.236	NA	90.6218	53.4302	1605.22	459.15	31.3307	88.9314	585.761	855.317	54.7199	90.5939	111.019	NA	223.1	636.984	28.2743	63.5995	NA	2027.9	46.9312	58.0402	65.8381	1112.73	2071.03	384.656	NA	1193.16	954.259	1423.23	NA	2846.57	615.379	974.776	13.2675	61.7642	385.813	98.639	110.362	3141.2	352.615	177.883	8544.95	85.7153	19.667	2937.56	41.1536	218.222	259.059	127.261	114.293	NA	208.684	34.5329	2469.46	77.4583	589.046	949.31	525.592	97.6781	88.8938	249.32	481.599	1466.91	68.2134	82.0753	71.7869	936.947	171.549	1618.37	60.9918	6.35002	1349.67	658.781	309.478	80.6262	80.0454	1008.17	121.655	NA	245.976	109.765	104.965	397.394	97.5161	15.6079	106.315	1925.92	624.703	23.7716	165.652	1968.38	28.1616	1873.17	513.004	70.2891	1076.8	920.35	153.566	2902.14	56.7281	63.6072	16.7822	11158.9	254.483	1612.54	815.305	389.656	NA	903.946	40.6662	NA	435.446	62.1615	78.5741	437.566	127.519	NA	NA	343.258	580.409	78.5422	92.5277	52.3137	1058.56	522.09	35.7224	NA	8632.54	47.7085	291.193	211.369	NA	1763.18	94.2472	184.627	NA	507.158	NA	NA	106.619	NA	349.842	1706.44	2217.71	7145.65	3421.2	NA	1514.73	1647.84	71.7991	6548.62	966.959	2615.86	NA	284.297	127.297	357.708	993.609	1377.52	1258.39	118.986	671.18	6202.9	14.1482	217.484	864.176	NA	390.342	825.452	53.343	978.384	222.09	22.6476	2396.95	419.837	15.0571	55.5589	120.374	406.891	72.6759	126.422	111.303	66.7778	968.376	273.511	2188.75	1010.52	325.013	483.243	274.42	2216.88	282.825	861.43	NA	16628.7	114.422	4.93324	NA	118.134	177.087	107.18	107.335	89.0648	695.136	688.47	165.645	385.788	5.45472	NA	140.874	5596.88	443.338	409.79	665.324	734.972	NA	50.9732	860.04	481.188	23.5398	1760.01	890.803	1646.02	NA	80.4261	109.63	12.6287	258.203	78.8755	1548.64	78.6474	1426.09	366.727	474.86	219.087	1594.21	1483.85	38.7019	550.031	NA	74.0551	4123.54	111.539	246.518	85.3502	145.051	718.271	586.973	151.837	620.623	712.448	239.21	173.494	271.189	26.1711	1375.92	NA	89.7748	NA	146.106	171.775	140.914	1309	608.28	1173.2	548.864	220.418	1314.87	243.862	148.268	95.6863	1328.3	70.1705	676.484	2007.24	67.6478	617.567	1370.65	1253.27	87.5839	1185.28	232.763	294.97	184.799	234.491	215.96	348.003	733.493	101.433	597.2	93.4074	1172.62	1303.02	499.138	85.7614	782.4	642.783	4664.34	44.5178	594.557	675.66	9942.18	6309.39	172.907	35.5484	403.52	NA	229.13	NA	92.1962	788.919	NA	85.9931	281.651	470.441	769.682	241.369	106.598	62.6985	938.273	43.2985	471.871	139.463	492.494	469.111	149.18	47.3842	NA	344.857	181.89	88.8146	91.1269	309.69	154.856	306.939	328.945	129.627	256.58	NA	1099.73	518.85	175	52.0847	189.477	97.8632	114.361	992.808	117.559	11.1289	156.964	859.893	106.679	60.3034	961.597	377.971	41.2084	539.301	572.709	1257.34	131.662	353.753	60.7982	83.3854	1029.31	961.464	178.777	NA	9016.99	165.819	23.8228	NA	175.956	602.497	12723.1	794.652	127.726	698.732	110.481	217.688	667.555	NA	110.191	1040.97	872.886	566.844	714.696	469.41	718.043	60.2056	139.998	22.0568	905.608	258.534	84.5791	2538.32	NA	355.732	34.3506	171.148	253.466	105.332	156.714	50.1057	74.4511	1579.07	90.5599	279.176	207.876	3196.53	104.714	NA	1258.74	105.786	281.049	134.696	117.115	853.446	100.931	810.134	NA	300.175	NA	NA	1085.86	196.137	131.618	266.484	82.493	27.6678	1204.95	416.543	580.687	1472.16	141.037	1943.37	676.302	NA	825.595	2680.97	318.336	398.683	818.478	55.7976	23.4487	410.508	390.9	191.243	NA	299.622	122.276	1847.69	463.553	59.1761	NA	26.2875	780.349	471.835	NA	228.546	82.7197	192.736	68.6279	422.805	153.095	417.894	15.6353	344.225	822.393	19.739	NA	NA	NA	597.057	99.7081	98.435	66.1632	94.7555	627.396	NA	NA	1227.02	68.8252	64.2356	NA	NA	43.8037	342.522	1730.06	NA	1972.34	272.975	35.0365	56.1542	228.388	872.313	105.679	3357.07	87.9204	616.85	73.1743	43.0598	32.8768	526.356	453.252	631.236	111.814	112.728	3161.19	30.4738	1809.32	1192.37	118.433	35.8216	7731.23	508.784	507.375	969.042	188.42	3188.73	4480.12	76.9623	570.286	6375.27	NA	NA	558.315	83.3847	NA	367.294	48.3167	136.082	642.174	309.124	NA	5673.32	245.001	1922.21	4839.37	32.3478	439.282	105.718	115.071	54.7323	162.077	260.506	635.4	284.855	72.0498	NA	NA	43.4377	88.7645	667.943	75.3399	275.635	NA	69.4692	NA	NA	260.822	254.631	154.65	422.801	16.1348	157.17	1182.32	NA	69.2577	16.9756	623.835	78.1263	244.384	624.196
SHp35	sarah_93tcl_run29.raw	iN19 33 KO P1	ABCA7	iN	iN19	KO	1	BR33	70391.4	1046.04	2124.21	NA	34.2743	NA	NA	NA	NA	123.869	2535.39	564.774	131.228	158.956	1726.74	24.7571	282.286	137.872	51.0165	NA	233.581	NA	443.8	184.361	NA	44.1284	14.5918	849.848	NA	116.007	NA	158.188	865.668	41.5372	287.727	487.992	NA	196.86	532.457	434.7	NA	NA	43.165	201.043	325.589	NA	207.938	NA	14.5129	141.216	382.449	77.8945	292.002	147.974	333.225	157.891	44.3892	74.4988	21.3922	1406.98	NA	55.1335	1173.99	145.231	265.792	19.6075	843.08	4021.84	118.562	102.779	17.9947	70.8009	37.31	NA	NA	NA	NA	NA	242.783	96.5636	305.214	1116.88	454.449	99.108	15.8229	432.102	242.756	NA	104.339	NA	79.2144	NA	59.3367	661.026	311.049	34.5231	NA	NA	116.397	NA	50.2447	5619.78	95.2764	NA	163.196	NA	230.29	274.23	311.191	NA	90.1491	NA	104.981	18.1235	NA	133.731	81.5055	NA	44.3842	NA	302.515	NA	723.702	246.01	5532.56	317.465	60.2326	NA	36.1884	NA	126.349	27.6154	NA	205.044	NA	66.4986	42.4273	115.903	287.075	155.803	697.153	NA	128.827	31.261	39.3672	372.613	3786.73	2361.94	1589.29	79.3543	114.211	1597.17	484.253	150.849	18.3112	2184.71	NA	39.9576	1569.63	NA	2182.36	85.899	258.252	850.286	25607.1	455.31	NA	42.2265	528.35	NA	2253.52	1531.95	NA	82.6411	158.221	1251.72	2388.07	57.2149	960.54	NA	478.558	364.399	402.686	537.611	49.8377	280.228	6890.73	3221.52	1976.84	NA	409.112	283.424	198.629	542.66	737.349	976.13	113.5	911.616	16.5713	860.101	NA	3540.69	NA	1499.07	40.1514	111.165	87.2203	1270.53	NA	71.0898	969.593	417.815	336.503	604.815	74.1419	1259.62	69.4736	18.7261	2358	965.842	18254.2	3437.6	647.336	198.863	1134.24	946.222	NA	74.5637	211.641	194.448	584.9	659.458	42.6052	NA	1056.75	2046.32	NA	NA	4967.43	10294	149.096	509.695	332.958	41.5593	34.4981	233.776	132.851	107.268	63.9362	858.26	349.179	56.8289	332.603	NA	3459.24	87.2754	258.408	1576.23	NA	184.088	138.701	62.5699	NA	9.26125	29.2284	92.4421	620.986	NA	NA	78.8387	519.224	12.2577	137.387	947.128	174.028	476.309	100.718	52.8012	121.788	NA	150.699	1256.15	NA	61.5565	2461.96	83.6266	NA	25.2954	6.38357	163.416	193.952	221.091	NA	53.7406	1193.99	15191.2	NA	370.619	402.771	NA	163.297	933.332	844.666	206.334	612.08	105.268	1444.11	44.2561	127.122	56.635	1572.38	NA	NA	1055.08	54.9067	366.183	430.067	289.013	19.1279	465.743	255.225	598.573	356.966	115.252	282.358	1378.97	20.138	357.596	78.8743	2264.11	NA	80.0878	40.534	335.619	147.882	414.817	NA	187.353	417.623	228.788	5935.91	1147.24	745.806	27.8022	808.404	11.2055	110.498	200.651	309.887	1292.37	77.9541	75.2072	2287.67	79.1626	481.563	483.737	NA	588.966	1029.7	977.813	24.5971	2636.39	842.028	17.6085	NA	246.312	101.914	58.5173	1273.26	78.7531	NA	NA	1185.03	491.798	82.5293	500.097	65.1034	182.952	274.667	NA	258.472	138.643	2147.3	26.428	1407.86	1377.38	129.595	2663.15	77.3259	NA	205.395	219.196	822.931	NA	591.836	25940.7	887.026	133.489	3001.77	242.059	64.2713	381.919	51.9826	48.4505	4386.54	30.9338	759.796	1030.59	566.015	107.003	606.857	63.2261	1333.08	252.231	NA	729.982	98.8077	NA	412.894	151.687	503.131	319.56	2716.72	165.957	687.182	5798.56	457.897	132.441	591.992	643.326	316.261	12.0716	130.722	62.6357	292.603	397.272	461.632	115.71	43.6632	1854.72	78.1141	342.708	115.837	653.672	2581.58	481.807	404.115	247.132	182.4	NA	70.7424	5539.81	NA	NA	NA	152.18	3951.94	176.44	411.852	79.3957	133.71	NA	299.363	10.1529	NA	65.6001	311.961	134.986	5993.95	NA	317.934	1373.68	357.226	NA	467.366	228.447	1022.54	NA	184.891	513.748	232.494	1626.76	60.2369	111.517	1011.96	7562.65	1863.94	85.5559	1306.07	472.051	113.175	129.774	816.069	NA	32.2857	1901.38	48.3348	18528.8	26.5663	15.6532	208.783	42.1319	84.6919	39.4478	118.209	NA	115.988	658.126	46.609	2988	238.008	952.108	883.279	49.5569	NA	1790.64	115.963	52.7133	746.372	28.4615	35.6189	154.108	84.659	NA	72.8116	7986.56	1373.39	404.186	172.071	NA	361.019	96.7388	478.834	409.564	177.442	32.116	14.8569	3117.1	840.951	181.127	21513.9	366.284	105.813	47.7162	NA	NA	238.755	5549.77	NA	9703.04	2743.8	2276.14	48.5763	257.33	34.2014	18.1803	105.02	97.8218	NA	791.721	NA	1850	89.7102	NA	421.292	230.498	94.7092	239.14	2620.01	411.64	73.7622	101.831	578.487	61.1555	1243.83	492.664	1275.86	13.3734	9.92132	942.511	44.7293	122.422	NA	17956.3	592.436	2864.78	6968.87	155.35	150.857	343.465	71.1066	NA	1790.29	437.036	282.451	313.417	237.033	NA	67.0475	NA	347.773	743.424	45.4218	360.697	55.532	461.127	327.293	157.479	326.8	NA	361.176	1224.75	194.164	NA	51.1586	NA	68.4527	NA	102.102	546.17	1501.5	NA	532.298	124.27	219.602	39018.2	315.314	58.844	NA	1915.73	147.14	374.75	1646.77	23.565	154.873	747.371	950.845	868.436	776.237	NA	226.299	716.82	7145.75	NA	10984.4	160.167	96.501	149.311	297.15	366.53	28.9327	NA	NA	NA	161.488	730.669	392.632	52.5873	116.067	295.669	2331.84	334.517	61.4193	7167.36	834.599	76.0754	149.753	7938.32	3151.28	877.217	276.95	118.066	105.731	48.6532	182.29	83.155	37.7951	NA	390.544	491.669	1112.09	20148	1325.64	332.955	18.9789	2275.8	605.534	268.212	184.75	NA	37.7728	293.611	3007.62	34.2819	229.353	933.918	NA	433.691	1303.06	307.456	45.2458	384.597	46.2552	123.13	46.5707	205.238	152.515	162.299	197.417	133.177	1477.59	10.8709	579.196	2880.71	58.7304	692.181	NA	652.729	69.0242	106.998	14312.6	133.008	82.501	210.486	NA	146.495	229.495	50.3892	103.605	124.554	25.8806	42.2753	612.27	40.8733	51.7526	3294.65	229.399	243.8	588.368	298.986	18.3503	51.4904	1962.25	314.522	196.639	NA	36.7179	NA	52.8886	367.364	283.228	400.178	79.3403	NA	424.516	60.0639	117.015	74.8548	NA	55.3974	NA	6113.25	3816.86	1217.36	NA	6426.98	211.477	48.1485	11380.5	164.164	404.771	39.1707	57.319	337.517	273.234	457.858	240.164	40.2275	264.169	487.729	464.813	28.0469	NA	521.228	727.273	46.8478	1665.62	2055.08	142.459	NA	795.732	NA	70.3326	84.3438	56.0214	249.526	517.165	NA	1646.74	32.5905	NA	1652.01	157.217	729.374	25.5797	1177.67	NA	NA	1264.11	1037.54	NA	251.336	474.145	1324.6	79.6574	673.706	842.866	669.052	342.612	1029.23	2635.35	189.288	NA	1004.8	188.532	70.9061	3357.24	999.405	6494.87	254.383	92.6393	49.7025	157.949	NA	127.103	51.548	5198.13	321.158	NA	746.46	45.3593	NA	23.9819	449.93	1235.59	747.279	12.9676	1109.51	117.812	15.0919	543.345	849.332	510.521	190.371	345.158	91.3408	134.884	55.0414	51.1346	26.6912	331.377	15251.9	38.1473	73.7034	13.7402	17.9085	NA	1202.89	239.435	530.231	365.118	NA	3734.6	40.6639	74.148	NA	27.4647	4852.85	46.6312	124.983	201.287	NA	670.222	333.426	218.784	818.034	354.195	288.245	273.345	891.591	124.063	1231.01	286.598	595	NA	768.958	30.5184	640.723	794.621	224.049	273.252	NA	73.8358	215.547	221.146	409.916	612.83	62.7881	456.963	511.464	67.9077	NA	153.177	21.3966	163.629	52.8957	470.041	111.034	22.4904	357.935	NA	1732.31	479.544	157.123	507.124	198.685	NA	76.7554	23.9391	7395.32	1076.08	699.389	128.485	167.686	86.4118	18.8269	3002.4	59.8425	NA	46588.7	295.106	191.661	8005.41	2195.3	80.0081	306.409	NA	159.551	31.9551	186.878	383.888	4656.89	2390.2	195.681	NA	182.371	601.376	60.2875	75.3876	82.6507	NA	125.219	3980.32	3920.06	20.4989	157.52	180.865	1548.63	45.83	4870.44	130.577	52.8932	127.379	144.981	11405.9	284.118	50.6861	480.55	70.5877	1299.34	1774.32	54.1013	124.009	NA	NA	1495.88	63.2722	5.71749	103.105	93.5134	45.5639	728.316	154.756	254.862	669.35	5.87542	92.7843	NA	60.0721	85.705	6205.45	124.055	1389.6	64.4238	44.9067	60.9179	29.4141	887.171	204.244	131.913	1115.63	142.687	25.6926	96.8522	258.541	1418.7	NA	NA	133.624	3106.71	371.811	104.921	343.535	43.2813	118.808	628.034	73.7419	62.3618	1891.78	6062.72	648.332	1263.77	77.793	243.682	92.0335	43.8385	22534.3	119.918	63.2241	80.9111	136.189	14.227	1640.66	733.818	86.8356	63.0211	165.112	NA	516.052	4270.53	7370.1	59.3152	34.1049	524.223	760.746	1564.18	784.159	421.334	72.7082	15400	390.822	132.508	2325.55	1504.97	19210.9	64.1751	115.514	643.76	417.139	6423.95	NA	3743.71	216.315	NA	465.313	90.6142	78.3932	NA	18.4025	142.048	6499.81	993.667	NA	86.7615	157.533	50.6714	150.486	614.551	NA	NA	247.552	NA	5750.66	23.4673	190.723	362.287	NA	156.236	2260.05	81.078	46.644	83.9598	294.901	72.6029	91.3948	2344.04	73.2841	86.7505	38.4159	31.3901	267.154	282.472	2949.93	51.0681	72.081	141.481	29.6623	406.545	120.872	124.477	484.856	4934.43	263.857	61.9459	487.234	502.68	199.11	182.378	85.7118	NA	79.3798	1237.24	50.9595	207.73	472.574	1045.99	2823.1	1686.73	381.335	798.585	46.505	239.59	12.9693	643.493	48.6979	39.9091	2952.54	147.932	81.0294	NA	82.4915	373.004	NA	37.0224	708.394	518.288	1041.65	9.8741	3469.27	2829.61	451.729	191.436	468.144	93.0554	NA	550.149	122.16	271.502	396.786	NA	NA	463.225	13.9771	756.355	395.512	212.953	41.7965	51.4701	NA	514.739	NA	84.4835	643.468	300.86	145.973	162.877	158.748	1002.6	NA	100.944	1849.21	NA	821.486	NA	2193.67	110.159	156.599	98.6601	5576.81	84.7002	315.867	181.267	37.5644	240.48	1331.21	11.5686	679.446	49.5852	61.5376	NA	1252.32	149.98	289.107	105.409	348.304	NA	83.0285	82.572	NA	147.586	4328.02	189.191	1120.45	1181.46	209.061	1342.66	83.5155	470.417	3907.17	188.833	251.275	341.8	124.54	36.5312	21.2921	NA	647.74	776.133	223.242	86.6729	NA	151.406	149.221	104.335	533.886	196.54	786.173	15.8593	1286.21	64.3851	423.471	29.4548	177.404	5097.8	NA	444.796	891.402	45.6335	81.0104	821.056	466.683	653.933	70.9217	125.716	2584.81	1213.04	402.344	39.2076	97.1565	NA	NA	136.714	172.077	51.4878	3618.33	471.755	4524.75	257.344	46.2526	53.9939	64.2705	68.6029	716.831	499.89	NA	193.255	NA	50.7023	1893.84	71.9625	517.439	78.9047	71.9124	307.021	354.569	72.3497	249.106	159.948	817.932	271.508	2190.21	90.0389	202.259	NA	7872.89	242.156	91.5794	626.043	3310.07	26.0477	4467.55	134.207	NA	NA	1165.3	95.8472	NA	446.658	690.995	7535.26	519.982	444.848	4936.08	NA	NA	359.649	235.072	NA	NA	375.455	165.39	241.209	552.169	1130.06	16617.9	1162.95	132.27	331.188	179.153	225.397	134.93	50.4209	31.0642	82.5615	66.627	NA	137.338	NA	57.0268	364.579	12.0734	4285.38	486.141	126.567	NA	8169.47	895.427	1112.8	385.47	259.994	171.869	2335.65	387.32	509.396	43.5855	80.1653	1214.66	156.077	543.325	134.015	16697	87.6013	3095.21	79.3894	4859.4	1005.85	1867.62	1659.55	82.6344	2690.3	23.5948	NA	129.072	440.997	14011.9	464.972	75.1177	28394.5	569.539	NA	NA	NA	475.584	572.341	NA	90.8792	179.958	459.992	274.728	NA	111.005	NA	NA	56.0371	93.9989	62.6867	182.875	68.7237	NA	NA	1010.72	1060.61	645.559	247.117	402.814	NA	5237.96	7.76819	12.631	NA	NA	NA	NA	NA	NA	NA	NA	NA	NA	NA	NA	NA	107.21	NA	NA	120.038	NA	380.519	12.8229	13.3566	43.9156	11.0516	205.619	14.1619	NA	228.907	NA	562.585	NA	22.6083	NA	NA	NA	NA	NA	NA	NA	60.6111	46.6594	NA	14741.3	NA	NA	1054.42	781.393	289.08	89.2116	244.743	377.781	19.7203	30.4887	87.9544	1335.15	3127.95	230.077	727.109	2.94347	NA	NA	186.303	618.489	871.264	784.633	325.3	43644	2060.01	59.3778	NA	49.6138	53.5888	336.244	2260.52	61.0404	10.9941	1214.69	NA	NA	144.205	832.552	NA	18.0531	4667.05	78630.9	69.8478	32.5234	NA	544.082	275.261	153.656	27.3354	10.6937	NA	1804.41	180.892	NA	11133.7	18551.2	12459	692.135	194.973	2181.82	40678.5	161.286	62.7336	1071.2	31.7974	3.72609	14330	NA	NA	NA	1091.13	31.835	59.8641	9.14757	27487	28.5027	63.5551	NA	NA	1672.4	4898.03	NA	1724.2	80.0199	NA	NA	23.8737	23961.2	9814.05	13085.4	NA	110.958	1067.66	3047.11	4401.17	NA	NA	2447.13	428.459	207.4	244.817	543.291	NA	NA	158.488	261.158	2205.13	NA	291.119	NA	661.199	228.903	7506.07	64.6958	3916.83	NA	2286.93	187.796	65532.7	4299.39	3547.59	321.783	7087.47	483.505	189.121	NA	547.086	129.825	2464.74	68.8022	1566.05	38405.5	33076.4	9314.98	93.7521	544.425	NA	486.427	129.316	8619.55	4203.77	NA	455.84	NA	NA	9098.54	2137.12	1113.26	21270.5	NA	NA	NA	98.6853	484.556	388.438	38761.7	813.569	920.42	1543.71	419.236	72274.4	76.8544	14459.8	1134.57	382.639	2802.94	24.667	314.858	129.459	3760.28	93.7669	108.541	28.4835	420.205	25.8154	6142.52	10856.7	566.485	43.888	382.341	15678.1	43.0559	5169.27	41216	533.631	946.796	2336.16	285.232	207.247	84.7276	517.518	NA	NA	5372.56	NA	NA	28.1379	1978.85	2037.88	668.904	12.0547	43.8412	NA	940.82	NA	NA	641.698	NA	78426.6	1627.45	349.28	27.2403	10208.5	10516	NA	NA	7909.68	NA	20.1313	NA	276.422	201.973	NA	124.482	6520.75	1233.34	397.518	NA	27075.7	54.7044	NA	576.636	3019.42	2628.74	4557.52	937.935	21486.6	462.601	908.946	998.703	181.133	772.225	205.418	4166.26	136.888	NA	14.2167	4275.08	25367.2	1247.97	NA	4788.77	508.525	NA	11854.4	114.49	NA	NA	14195.7	NA	1484.28	2845.7	17.7695	5290	20331.4	125.603	13.7132	153.263	87.0949	1737.08	62.2957	56.4363	756.996	NA	134.264	318.748	203.104	884.312	550.163	253.219	65.5042	162.353	NA	34.4812	NA	98.8678	NA	NA	NA	403.819	NA	20.6575	105030	NA	8721.69	508.906	8832.65	68.2692	NA	25.325	3173.09	50.4064	158.25	704.259	NA	NA	NA	409.881	5923.66	36.807	NA	NA	41.3994	12638.4	201.459	NA	11560.2	812.034	301.263	134.311	9473.24	42.7388	13200.2	564.939	132.122	NA	11302.8	NA	880.295	152.735	NA	NA	NA	366.557	10783.2	70469.9	156.936	44.0667	77300.2	1730.49	95.9968	350.939	9041.11	74645.9	154.2	453.945	4389.84	439.109	3057.65	452.285	NA	5578.94	115.973	5770.53	1088.06	2251.89	50.7355	196.155	4386.67	403.702	7909.58	355.977	4097.75	971.863	NA	50.6269	1007.25	199.376	2625.07	2792.62	8214.35	177.049	84.0604	155.893	36.9246	8933.56	230.394	NA	167.781	420.285	1060.84	NA	283.759	97.5631	88.6702	17892.6	22688.5	1393.55	1957.73	NA	NA	48121.9	101.583	NA	NA	164.618	2489.72	342.116	1380.82	47.7063	1301.96	NA	145.727	NA	NA	1410.55	63.4406	29576.3	6349.02	104.223	58.1939	2006.42	73.8676	NA	NA	144.006	5159.78	792.909	NA	2352.49	NA	6885.72	63.1584	57.3856	17081.3	29240.7	160.479	NA	75.1222	8497.3	433.077	NA	638.953	163.644	NA	NA	NA	NA	193.165	158.468	2327.51	3188.48	580.274	1096.75	12040.6	NA	537.671	411.937	89.5519	341.607	212.564	24.0672	41912.7	59.9194	68.7244	1489.83	33.8297	NA	3124.67	236.474	4831.31	1104.77	NA	155.729	8926.65	NA	25577.2	180.098	15732.5	285.124	10061.9	2313.98	675.319	NA	12.0556	NA	904.869	866.197	10039.8	2055.49	NA	NA	516.713	1970.99	80.7813	NA	89.24	4876.8	NA	90.02	NA	1088.42	NA	74.4939	211.604	NA	NA	2654.27	7253.94	115.256	1242.12	NA	NA	NA	NA	NA	103.737	455.449	33.77	1086.77	33.8195	136.877	NA	NA	37.218	247.889	2910.83	433.822	37.9819	69.3041	177.725	69.4197	118.811	49.2738	345.211	21.5404	123.632	233.457	1.59753	NA	133.326	280.638	NA	840.353	414.325	34.1412	51.8566	410.565	NA	130.465	3341.17	70.6345	1711.24	1852.73	146.116	208.852	89135.4	7457.18	48165.8	55.2855	2789.53	156.25	43.9761	182.72	2122.95	NA	502.634	116.371	29.3094	108946	345.771	11.8584	NA	139.857	NA	42.6661	299.239	22.2798	NA	591.921	27.5807	24.7481	977.587	134.722	207.858	434.341	54.4472	344.151	NA	NA	42.1685	NA	244.178	2119.39	88.6391	17.5353	310.399	402.408	2466.21	835.717	165.272	242.532	23.3877	10560.3	142.65	31.4188	1530.63	NA	10068.9	1423.3	49.7591	NA	19.452	NA	115.233	6085.95	15542	3267.91	347.201	552.271	467.677	NA	2576.15	3357.72	3993.25	6.70309	217.814	33.3155	NA	NA	NA	1655.34	500.882	678.632	5764.3	869.467	449.097	19.5959	62.5375	177.28	6060.91	2016.66	NA	111.614	163.599	2463.18	1590.89	1488.63	1494.19	73.4393	NA	16999.8	25894.5	210.042	997.513	NA	2474.71	49.7501	NA	165.595	42.9776	NA	516.764	67.4653	380.636	239.944	380.708	82.109	NA	78.3568	126.143	380.446	3.42065	NA	12913.4	NA	1851.89	455.849	NA	NA	NA	385.512	1110.86	NA	17.8352	NA	1435.42	527.665	392.162	1443.26	3136.95	7.63334	NA	133.252	185.976	33.6098	NA	320.01	2769.3	117.71	NA	4218.3	15721.8	22.2611	NA	NA	325.442	NA	34.4264	NA	375.666	NA	NA	48.2444	NA	NA	1181.14	285.667	757.064	289.147	740.965	16868.7	1398.02	48.3312	907.959	476.033	117.375	644.002	50.7017	NA	288.807	4946.27	NA	26.3019	NA	NA	NA	856.264	NA	25234.6	186.729	32.6534	NA	1236.31	NA	NA	439.807	NA	372.391	1077.23	782.223	8796.94	NA	522.899	199.325	2922.75	NA	42.3765	8598.17	151.134	1641.53	1388.12	55531.2	NA	9412.95	30.5627	54.8224	129.475	NA	NA	2190.75	75504.5	279.492	97.7743	151.246	NA	143.345	5520.8	NA	NA	222.462	NA	126.241	39.9765	33.413	244.793	27.9673	168.494	5031.94	1208.78	16553.1	151.816	3318.65	73.781	2223.46	193.873	4106.52	38740.2	NA	NA	91.8141	127.786	89.7045	1359.43	14.9805	103.982	18.5786	NA	NA	153.104	66.6582	4914.6	117350	35.0042	NA	1291.23	166.059	599.733	NA	157.59	39.6135	228.805	NA	488.458	286.304	311.668	556.014	25.3726	109.466	428.632	152.01	183.474	250.517	32.3037	3543.67	2082.82	NA	11.9401	8.09483	1888.87	5685.18	343.882	36.1304	116.162	506.187	365.354	NA	132.552	NA	372.909	NA	NA	62.9918	NA	567.014	1224.59	77.8777	1062.23	538.744	10271	186.993	41.778	67.2774	1886.43	720.111	128723	NA	2503.48	1077.66	248.712	731.27	NA	111.512	334.618	NA	NA	NA	1148.75	1812	2217.16	397.387	1355.48	13701.5	80.6155	15459.7	528.893	431.073	1234.71	73.5328	3369.07	1249.66	4818.23	2292.31	7416.6	NA	1250.04	1765.5	289.534	231.507	223.162	336.583	1371.61	345.222	1193.42	67.0382	107.254	NA	58.4558	342.102	3505.26	NA	1562.15	19225.9	375.743	1649.36	31603.3	77.899	8280.23	35881	NA	252.126	NA	NA	NA	NA	5414.53	NA	NA	787.573	284.26	6036.78	211.7	90.3654	197.873	117.657	55.9853	NA	77.1736	55.6916	4465.41	63.2456	189.144	179.314	284.767	205.66	3804.3	464.553	139.032	58.1546	471.218	117.525	37.4579	1869.51	NA	NA	NA	NA	NA	76.8885	192.516	65.93	36.0782	1495.33	7838.03	57.9839	41.3166	684.627	2634.5	323.678	122.593	831.308	584.067	31.8802	212.87	NA	15862	NA	18.5724	168.106	913.873	157.322	27.5642	866.605	NA	896.095	6201.88	5293.56	2223.33	84.7886	9580.53	9770.27	287.807	30557.6	865.956	24.2929	13591.7	469.052	31227.1	1977.5	1234.32	7280.08	46350.9	4434.15	195.933	2567.72	NA	94.7904	NA	NA	NA	483.015	NA	49.8421	6029.96	NA	NA	186.087	151.616	48.7395	491.055	447.629	3790.47	NA	NA	150.171	26.7874	NA	843.273	6261.45	1373.57	660.103	NA	59.5484	97.3045	374.586	1363.21	47.518	1139.55	38.9442	1552.26	5624.15	33488.6	88.2533	NA	1834.62	213.102	129.942	2932.27	478.029	217.788	65.9444	562.401	NA	41.7923	NA	NA	5137.71	437.499	149.081	909.412	2899.38	3485.65	705.867	14097.2	NA	63420.3	97.8532	36169.4	785.199	NA	4816.66	26.9752	12991	606.078	569.61	NA	NA	134.837	21.7425	55.9667	967.882	266.951	NA	NA	48.8272	NA	89.6409	296.465	135.048	NA	1127.44	355.134	NA	5492.89	304.05	582.994	737.742	88.2881	337.331	94.8684	NA	36.1866	NA	514.954	435.267	474.416	331.985	NA	37.5625	NA	91.9768	4952.19	37.719	NA	47.2839	NA	172.646	4609.15	443.813	473.617	NA	NA	626.454	1979.31	NA	8044.39	4387.84	30.8312	98.7796	39.4503	26570.7	NA	293.905	670.672	33787.6	333.582	143.129	411.784	118.99	15628	1327.27	297.665	NA	NA	34.0204	68.6165	54.8732	415.731	NA	NA	NA	NA	145.838	NA	286.934	4394.89	12508	2064.77	332.895	NA	12530.7	4841.51	4655.59	124.315	675.389	576.502	975.378	966.768	74.6533	72.7465	86.9952	102.818	120.032	387.769	89.8901	165.418	433.185	NA	608.495	230.558	6322.21	305.663	NA	517.727	542.271	9898.59	635.511	NA	32025.5	2576.59	112.651	210.526	13645.2	537.313	2579.37	1169.89	2958.58	325.722	269.735	335.122	904.254	NA	230.259	21.4096	NA	9643.71	12.0573	987.516	NA	NA	4476.03	NA	995.793	1680.61	724.87	NA	41.6753	650.026	13675.6	1424.51	6752.49	23285.6	151.06	182.552	295.966	315.518	6326.44	45044.6	1169.79	151.042	15.4992	8594.3	921.229	NA	82.0682	106.985	6938.59	424.532	174.732	142.404	555.381	NA	71.8937	1369.99	56.911	16.107	223.917	1003.3	12358.5	223.965	NA	66.0653	359.424	103.262	234.743	23080.6	1251.65	NA	380.948	219.094	523.581	458.17	29463.4	36261.9	160.934	344.286	6419.02	46.0717	34.6279	6100.43	21.4702	264.393	NA	75.0197	545.375	NA	14851.9	NA	NA	188.81	NA	236.226	637.19	133.925	50.0045	725.9	2024.62	56.06	5799.75	3741.35	NA	165.928	2697.14	328.597	673.311	2847.19	1041.17	9162.34	508.502	429.263	26.3483	141.145	38.0432	146.823	286.057	1701.9	406.34	237.433	54.0502	804.899	718.092	NA	98.1231	5.85105	2480.32	232.902	629.719	72.319	437.359	226.043	213.793	43.6087	368.112	49.1057	2712.11	1454.93	5839.82	NA	87.2161	291.019	350.784	422.126	446.938	98.642	133.572	NA	272.57	70.0906	101.763	6.53823	10540.5	223.051	619.594	262.33	NA	10315.7	736.274	99.9945	66.9194	5986.41	1749.35	105.078	666.886	26.3636	5586.29	926.917	141.004	4011.78	349.49	235.441	8062.87	1309.32	3737.22	5419.4	1276.92	189.179	437.449	248.48	114.344	66.1998	1822.72	200.684	1316.1	287.706	358.128	2506.02	2454.36	350.156	756.012	7116.91	770.691	54.3339	364.88	225.321	4160.02	3157.97	1319.93	877.1	8042.03	4381.28	2073.11	61889.9	1355.3	228.522	33.5769	88.7506	179.653	NA	430.442	498.139	250.027	NA	256.629	7110.34	2060.04	19.3901	27.9611	NA	3060.43	NA	17354	263.967	NA	323.924	NA	1548.2	NA	126.597	18338.2	5215.89	44.5125	NA	198.681	NA	136.149	12.1541	NA	6367.5	380.065	12.9759	NA	9.72161	202.818	153.407	898.356	NA	3153.71	3101.16	687.315	424.012	357.228	36.7854	39.517	NA	18.4652	62.8112	68.4884	3653.98	722.566	802.78	9858.67	799.305	75.3937	14308.1	604.363	38.1072	424.465	1324.24	5246.21	169.038	2028.58	NA	34.3657	NA	54.4694	18403.8	300.045	182.203	182.805	62.5808	NA	2881.43	299.206	NA	195.347	4721.53	1240.96	867.463	NA	17707.8	NA	535.39	380.967	227.006	25222.6	770.242	810.617	8893.15	3442.05	6735.75	962.101	460.3	46.1604	45.306	152.149	972.381	109.87	5839.77	6736.4	868.184	4073.65	288.438	85.6903	59.858	128.963	59.314	630.046	110.653	95.2938	NA	NA	4477.18	3730.29	742.369	349.04	2569.97	1496.27	321.692	1914.81	2875.73	402.989	106.742	85.7732	157.677	31.0974	21.6941	971.908	575.234	891.782	NA	53.1831	943.603	1069.78	105.129	101.47	319.476	NA	630.094	1424.71	2028.86	761.675	181.253	166.033	NA	568.719	857.245	181.126	928.139	313.362	459.662	169.711	1018.86	NA	NA	136.498	NA	9412.02	1766.8	79.8323	154.433	NA	432.916	NA	222.121	231.83	8539.86	1505.66	93.7078	601.428	188.912	82.7991	1234.96	13257.8	110.211	21577.7	625.327	NA	125.388	764.862	891.643	256.854	770.362	NA	242.575	294.284	254.889	131.391	257.363	114.486	317.002	775.24	2528.7	25990.6	29962.8	31562.7	22.3655	323.347	553.564	740.489	552.838	3148.09	4577.29	155.698	281.479	60.7968	19.599	214.9	128.38	NA	1093.95	5493.07	603.446	137.498	617.038	377.318	769.697	5088.2	268.603	257.108	5067.96	1315.26	158.609	42.8824	1875.1	1303.44	216.576	872.183	1269.78	7460.48	1489.62	9.35	443.733	NA	153.653	102.758	39.094	NA	173.906	360.016	1640.35	NA	NA	88.2943	427.533	186.83	1345.42	111.116	805.802	71.0778	157.21	62.3841	507.885	137.785	NA	79.8414	109.597	3381.55	NA	8.98389	1365.09	NA	65.828	43.4426	47.1082	975.122	139.065	1123.49	NA	3796.62	1952.37	1518.11	156.993	434.647	2472.35	34.0907	526.401	501.95	104.41	1517.44	8008.87	1565.37	1197.17	2467.32	152.007	315.092	798.617	218.43	390.652	70.931	NA	55.5441	824.481	117.902	166.712	753.342	151.165	104.314	282.438	236.854	15.7424	139.518	NA	62.6601	135.787	57.9109	359.5	220.234	18328.5	11.7264	4455.07	1429.37	NA	4198.13	184.501	2959.34	50.0514	90.8819	178.357	296.111	190.995	105.409	10755.4	10.8588	227.893	4751.37	672.158	529.882	328.247	2425.87	4388.3	1014.69	110.133	88.9922	NA	101.428	313.645	6945.83	437.579	123.706	464.676	315.173	130.841	250.53	379.361	76.8474	1520.47	969.348	1086.43	217.822	3115.81	NA	3250.76	264.816	341.521	37.5926	85.3759	63.0319	71.0333	225.452	258.18	3037.69	188.122	8046.87	5217.08	470.271	704.67	35439.9	1404.89	2810.81	150.123	884.618	344.438	841.039	674.431	12.2229	1028.42	139.923	NA	826.267	1348	1541.57	220.495	713.952	3009.59	NA	32.6933	NA	323.075	561.901	5051.6	248.727	163.303	91.4226	343.828	2138.74	239.127	NA	21112.7	486.841	315.244	3621.36	NA	935.488	NA	24.9658	1466.43	72.4043	643.58	5555.26	NA	329.072	61.3868	436.331	3271.67	108.35	539.098	482.798	647.336	NA	142.837	50.5644	420.961	117.452	1683.22	403.08	251.366	1606.55	3530	6090.81	141.327	728.355	1448.67	NA	18299.1	2668.02	NA	152.796	8495.78	1957.21	2306.71	146.186	4077.97	18.1516	1468.34	49.1998	904.422	586.537	392.415	737.709	83.0487	2799.84	81.9324	408.303	46.0496	160.426	NA	9.44728	NA	NA	1249.18	143.38	114.439	788.735	142.645	NA	NA	11.248	285.307	3137.21	NA	212.75	2.5652	274.65	472.692	76.677	1080.32	299.053	NA	NA	524.576	1180.15	NA	2996.65	222.458	NA	50.3317	376.543	10.0472	NA	445.208	186.504	98.0465	437.874	42.0557	369.572	796.346	188.66	NA	8389.12	60.643	112.148	293.822	22189.4	2078.86	195.006	4531.93	314.822	997.206	2534.28	54886.5	91.4121	1619.49	1460.85	211.686	2389.29	3769.07	2137.59	NA	1495.29	136.121	2995.32	4431.77	20763.6	199.585	1642.07	2822.3	9107.66	100.635	16678.3	7126.8	303.755	402.876	2233.61	1029.83	1242.58	25850.6	1300.01	886.691	NA	77.0744	3301.39	3126.33	733.37	2158.3	28.0285	8030.17	1494.3	3038.88	930.162	1112.52	42.5508	2767.76	4084.66	461.962	45.1914	4858.05	21778.3	6231.98	64.6008	1095.36	5059.84	1405.85	182.32	379.543	285.428	6410.07	102.85	1082.71	5908.12	27.2508	98.6997	583.522	62383.4	201.256	192.798	2794.89	15198.2	NA	4124.25	593.138	1332.56	1257.87	455.926	NA	70.5956	2412.12	1894.37	1214.72	866.487	84.1937	8716.39	52795.9	50847.5	153.4	960.507	427.688	97.378	7950.11	2616.14	4325.13	2901.03	3972.1	2570.35	48856	1642.45	1845.34	595.673	647.149	32375.5	12148.9	7085.67	13485.5	101.175	1223.71	640.036	1105.59	535.773	8.07523	876.18	4817.49	1766.82	1329.87	886.097	10.3945	25551.9	986.356	9938.26	350.487	616.028	18548.1	165.942	4118.9	10.472	81.9462	435.003	9126.24	4287.05	386.608	7031.1	24746.4	20697.4	278.428	123161	2260.73	33295.7	1822.96	184.508	1694.23	9091.15	5759.68	396.7	27491.4	994.5	3116.71	464.728	470.487	14347.4	7339.71	6168.52	4938.62	790.985	900.478	1153.1	2874.25	708.197	8.99488	25663.3	7667.56	8773.47	16991.5	6363.71	3093.59	2377.71	14022.9	822.586	52933	48.2835	3012.1	386.981	311.981	373.375	8476.25	4614.69	67.0311	97.4773	137.019	4556.77	11371.8	NA	562138	91.815	752.367	34167.2	4370.56	6743.99	3135.22	747.444	5144.16	1225.42	7341.98	787.152	580.164	460220	1965.55	65303.8	2277.97	13133.4	6042.23	127.506	707.938	NA	123.316	7440.53	228.683	90.4771	111.185	756.709	NA	NA	242.649	677.246	6054.46	334.587	1221.21	1338.55	972.669	537.291	2154.66	1326.64	566.583	127.806	30.0325	30416.5	NA	262.988	26.8845	111.053	NA	3282.69	54.6343	NA	NA	NA	23.7272	144.882	8441.03	101.946	29.4861	277.451	364.126	80.2333	NA	3806.76	51.0148	284.666	NA	37.7166	23.5136	66.5723	59.4944	NA	242.635	NA	1215.4	36252.7	NA	NA	NA	180.534	239.054	609.946	131.479	798.856	305.978	807.957	801.341	291.136	297.564	145.21	422.345	424.126	118.192	2356.44	196.324	102.327	81.1379	1987.17	147.281	318.738	1269.23	148.686	NA	25531.1	1938.63	385.375	267.388	5817.52	99.0548	16353.8	322.929	5740.31	443.253	NA	789.739	160.235	NA	123.957	111.607	101.63	44.2292	202.398	93.2059	NA	2262.92	106.26	160.669	608.268	206.885	995.898	107.064	58.6888	243.053	NA	765.756	2233.5	2238.92	26125.5	3289.6	391.722	1247.98	845.144	102.304	128.756	800.877	NA	NA	19707.5	230.373	147.391	2247.03	55.4498	2321.11	2978.29	49826.8	80.0702	200.194	41.8425	56.5434	4902.28	1916.81	63.3719	15687.9	78.8523	1500.42	365.517	NA	NA	69.9079	NA	326.684	34.8798	4439.25	2568.28	12380.7	547.482	NA	NA	4494.79	NA	3476.28	5764.99	NA	NA	1165.05	166.069	156.26	1042.24	180.892	6453.2	17.4731	16.6556	NA	206.498	1421.52	449.86	174.787	33.3657	7.51784	264.893	78.9129	484.235	NA	526.563	83.2862	579.363	1643.48	203.26	1283.19	2360.1	220.212	15.7402	145.155	104.671	NA	82.037	NA	106.793	9883.21	NA	5.3934	405.95	NA	218.918	273.309	14618.8	672.504	189.976	2548.91	7.85235	2512.77	13061.6	13.7141	2164.78	2501.98	1913.68	NA	NA	215.914	NA	21.9938	99.0568	452.593	NA	NA	375.906	11476.7	196.625	NA	564.236	222.079	269.725	NA	NA	141.301	579.865	324.056	684.361	15.4752	1928.24	239.261	NA	53.3582	24.123	156.492	NA	118.455	528.552	30.7259	1300.09	24.4976	945.077	1138.47	161.184	21105.5	697.342	160.784	1416.25	2482.54	383.904	1743.8	131.918	117.529	21.3544	1001.28	258.794	324.985	33.0309	105.55	97.4252	52.768	NA	25.8096	124.897	NA	1602.85	239.784	173.582	42.8302	774.962	400.46	402.459	88.175	231.246	264.8	72.1467	53.0795	306.61	357.526	157.669	513.582	109.433	NA	260.909	141629	106.975	NA	31916.6	2945.92	7661.82	NA	310.445	305.685	NA	76.5589	1488.13	2939.79	23.5761	47.0783	2877.61	929.221	94.9097	44.6776	2673.03	17928	966.406	NA	62.9076	872.385	2011.65	263.631	1443.19	26631.5	NA	NA	159.935	82.3533	653.646	384.667	378.69	301.135	NA	1054.61	173.075	NA	48.965	438.857	90.0041	370.225	127.544	659.563	772.942	1065.69	51.9929	5382.95	70.0699	693.166	1241.8	165.034	340.99	20.6635	305.93	NA	1433.67	303.592	1408.43	2399.82	56.0933	49.9367	83.1504	271.698	36.2521	21.3512	74.3298	71.2298	NA	696.104	374.038	318.799	NA	NA	1077.76	28.256	248.602	119.739	540.53	6286.8	1095.12	NA	NA	NA	770.115	NA	1308.72	6827.6	41.6652	110.317	500.757	217.052	82.129	176.816	NA	NA	380.38	473.599	66.8885	1376.39	707.376	683.657	407.708	NA	215.26	300.438	2478.67	218.805	NA	379.388	37.4845	128.538	727.565	74.3312	135.903	1637.49	340.374	298.202	470.048	2670.08	74.031	NA	4248.47	193.83	NA	215.098	1209.07	5039.09	20627.5	1423.94	37.2489	186.045	409.764	5735.77	70.964	111835	317.993	338.565	368.166	69.2445	514.264	37.493	951.188	16.8455	625.306	36.3481	1064.47	NA	21.007	389.498	906.272	NA	309.344	28.6805	111.397	2826.79	3433.64	343.723	NA	57.6198	6787	2462.47	328.869	196.929	1483.43	285.033	131.12	32.795	NA	185.807	3158.8	NA	NA	561.649	58.3512	NA	145.961	22.5833	31.1162	265.757	103.642	NA	1172.52	1923.04	NA	117.01	948.453	599.789	60.754	545.37	3534.39	5759.89	713.075	777.553	93.9388	1079.89	8.7295	261.291	3473.53	2005.27	264.259	250.115	177.985	3579.81	1004.98	117.221	NA	9.85901	256.672	249.429	236.189	314.702	1493.55	130.79	108.587	NA	1640.72	826.986	1050.59	NA	371.391	8959.84	228.377	74.7091	NA	1980.21	96.3617	215.481	117.922	NA	481.804	NA	4034.4	225.621	NA	64.9335	239.481	935.321	515.552	339.993	123.84	431.22	1157.9	1002.06	393.555	69.0271	55.2854	133.898	137.328	141.38	NA	381.658	771.335	6849.37	50.8199	298.32	145.348	NA	NA	3865.17	131.105	222.244	116.659	1401.8	945.312	341.867	132.754	3978	450.772	465.817	1400.39	155.054	83.2235	246.084	2303.84	462.108	501.107	69.7545	865.038	NA	283.011	NA	192.705	351.859	22.6263	187.947	401.671	1035.26	244.626	101.727	348.898	157.27	359.449	NA	86171.1	1414.41	204.017	109.282	609.705	1333.52	134.311	204.328	61.7631	90.508	74.2543	736.753	775.665	1247.12	576.256	4062.76	75.7362	59.5799	2054.54	NA	138.139	NA	265.436	1090.24	167.838	168.46	26.7492	677.503	76.4094	1600.74	2634.51	181.188	187.239	NA	406.369	307.548	674.858	117.908	694.308	555.53	3199.4	187.853	286.781	146.562	250.893	2130.34	35.0873	106.999	219.983	NA	1300.09	36.6057	9.35837	28.6241	1555.92	138.935	30.5533	49.8335	2195.88	4259.69	933.04	NA	NA	620.766	77.6892	90.9188	NA	202.192	81.3667	110.512	13176.6	NA	349.348	1678.38	NA	NA	20246.2	139.816	450.262	162.207	NA	6865.16	24.4916	29.7003	111.467	1001.25	294.097	1356.78	NA	NA	106.828	NA	1635.88	546.392	NA	1870.42	197.336	NA	2781.24	5413.57	39.1555	4283.83	NA	NA	1.88001	3731.85	311.846	62341.6	NA	1944.52	NA	61.5833	NA	106.019	108.618	208.992	47.6227	56.1803	25.3072	209.889	373.137	188.424	817.368	NA	136	139.621	33258.2	248.163	1247.86	2860.68	118.436	311.715	125.742	3036.99	68.574	2023.07	234.445	NA	NA	5841.96	1168.12	1029.73	9.33937	162.486	68.6676	24.8392	26.9692	19.2153	62.3344	23767.8	18725	746.081	113.754	4124.5	43884.4	52.4666	9.1501	NA	948.788	2213.64	293.265	NA	31.5422	NA	1726.75	185.754	3098.5	10038	68.6671	262.618	12.5483	7571.2	1466.47	332.745	43.8006	469.265	NA	817.378	143.639	90.7909	62.7786	110.776	355.805	22.4743	29.5324	NA	5058.99	15.1825	NA	88.8096	15.1115	4552.57	NA	NA	236.152	145.315	NA	580.529	NA	864.289	296.992	278.278	51.2745	251.817	433.957	78.1735	63.7364	NA	1624.87	56.4038	132.077	38.6684	109.499	188.166	218.234	114.252	70.8563	28.6308	114.39	24.3727	297.111	84.7605	599.574	319.543	421.652	264.461	20.5386	49.8941	1165.27	455.585	209.89	28.6559	444.065	928.681	326.929	136.643	2435.51	1044.71	13386.6	92.0163	121.194	NA	203.258	130.868	990.072	191.913	184.141	2482.43	NA	25.4045	148.722	159.265	550.026	NA	264.965	225.104	103.854	96.9488	224.16	44.8008	1368.58	10029.4	155.44	NA	24.6025	1733.1	611.766	74.1071	NA	612.567	1681.18	16217	2355.41	2237.7	49.2582	300.066	198.27	59.2919	34.9926	187.345	1757.4	7.86851	58.8421	NA	121.005	101.789	391.936	342.285	NA	15.4383	48.533	285.604	1558	169.199	585.827	2186.48	49.9324	374.17	89.3848	124.315	922.987	8761.63	1160.08	25.0692	370.742	468.974	110.626	NA	1791.34	561.664	245.418	NA	NA	277.438	NA	200.701	715.753	NA	4154.49	242.468	157.004	519.602	579.934	89.918	4408.7	69.066	54.4415	704.851	124.895	194.95	431.272	319.495	55.3868	1614.27	86.9857	NA	15722.8	36789.7	1062.31	134.027	412.772	62.0156	370.062	96.1494	860.323	2681.33	215.444	57.6862	79.6655	128.079	1414.24	145.327	69.031	1447.82	NA	21.9136	2383.56	1511.58	1895.64	44.1467	248.054	150.645	5609.4	396.217	816.303	172.917	78.1982	535.721	1257.44	178.809	914.422	3635.58	427.402	798.331	NA	121.697	208.066	34.5622	691.667	82.2355	160.314	57.6628	1001.62	14310.5	13201.5	878.475	2355.3	2801.73	3571.04	100.713	921.522	26.5359	288.487	9623.21	107.418	50.09	NA	501.163	31.4345	762.193	1423.34	115.86	1037.76	1314.34	361.999	17.1727	806.459	2972.01	339.41	570.695	4450.11	14.6712	333.587	110.496	679.324	NA	NA	510.114	36.0915	105.892	212.266	133.514	1126.03	1602.2	651.208	1898.85	38.4884	NA	407.748	159.826	93.1154	12.5388	67.9771	720.069	134.723	2545.72	117.15	114.731	46.5066	311.423	95.7735	80.0005	1585.02	101.04	36.6046	12.6153	NA	20.8473	8754.53	37.3601	43.8146	49.7121	1128.39	8345.19	210.035	3763.02	40.9286	735.629	232.413	69.5672	672.541	385.305	198.214	118.198	49.7221	772.08	579.863	338.346	90.7578	199.363	NA	387.614	342.826	473.788	518.879	NA	1493.12	636.252	780.091	14.783	411.302	NA	41.408	37.7214	NA	1106.08	1834.19	106.375	406.176	654.519	556.241	5065.02	137.607	60.1126	566.036	316.843	94.9631	8434.18	306.403	352.915	155.873	105.525	NA	449.819	303.025	201.715	31582.6	44.941	NA	294.387	37.7666	372.842	64.1663	143.57	19.2545	104.484	1352.24	1744.62	111.368	51.0226	1094.96	2053.52	14.003	208308	18.6009	9.51497	459.423	NA	724.312	212.489	NA	75.3103	36.1434	144.861	131.871	54.3635	NA	NA	254.468	978.31	32.734	764.367	3709.38	740.066	477.112	4334.36	NA	124.367	NA	NA	308.111	11772.2	37.4421	123.591	255.285	NA	1445.61	286.108	1530.53	NA	348.702	399.177	1091.22	96.6692	111.547	432.219	NA	237.239	562.716	440.87	305.179	NA	3490.81	35.289	4817.92	NA	671.509	102.971	75.1442	NA	NA	NA	96.7152	454.331	375.409	46.0241	1047.49	3973.17	300.726	476.273	NA	122.978	147.475	48.9361	NA	523.737	NA	3573.46	28.1742	188.954	28.1173	12.0618	52.0838	268.705	33.5647	172.403	158.138	3498.52	116.188	2805.09	47.8028	NA	441.9	48.287	72.1324	178.495	130.677	78.7714	50.2703	56.0077	173.246	499.716	55.7237	483.368	22.5036	NA	92.9738	NA	NA	NA	NA	465.434	61.1727	107.985	1204.88	NA	178.966	509.097	207.257	278.143	399.735	1183.3	77.0158	65.4677	NA	48.6207	NA	304.632	70.6572	110.019	52.9541	50.4	225.873	NA	NA	NA	NA	NA	430.816	130.023	164.033	119.813	1279.72	31.5769	170.639	278.195	NA	563.972	151.046	35.2149	68.3	271.394	349.856	NA	3184.19	210.489	NA	NA	423.462	45.9356	203.603	23.5553	715.658	989.146	118.536	NA	NA	26.163	80.8153	2351.33	43.8036	164.581	119.353	945.267	49.0504	117.801	196.532	545.307	578.24	7496.11	1844.64	600.322	48.5404	1051.21	33.3922	NA	129.34	72.722	NA	174.829	894.232	195.694	65.7257	82.2918	24.26	NA	49.6161	78.2873	79.5422	4173.34	NA	460.778	1416.98	1190.51	778.394	33.6979	65.4474	42.1072	326.851	483.598	24.3924	285.487	1457.7	15.3447	165.682	70.4557	89.5149	136.357	308.967	1590.38	332.538	371.206	NA	66.4754	NA	NA	172.571	123.527	36.67	87.1466	140.297	94.8093	163.347	2555.82	110.621	1349.33	60.8033	143.504	758.329	64.4666	NA	84.2601	549.17	1695.35	438.087	416.34	940.356	212.72	52.2033	158.216	72.7816	216.165	NA	6476.53	107.6	837.46	125.865	2108.39	456.297	35.9759	66.6755	80.3491	956.226	125.106	1463.26	171.383	41.5339	198.062	311.487	NA	96.3221	NA	NA	950.069	71.6751	NA	390.66	NA	25.944	220.257	7111.18	567.029	334.995	102.804	381.744	29.3406	171.925	NA	223.78	272.828	818.04	104.215	633.69	67.1107	627.117	330.193	369.349	132.006	131.988	376.846	171.173	164.262	NA	153.035	20.4641	27.3017	471.277	170.2	65.0783	NA	298.602	125.932	1613.23	54.1336	NA	136.496	NA	969.389	60.6995	201.772	NA	275.082	155.438	106.856	5163.07	112.848	764.095	278.514	152.361	NA	264.899	61.1754	314.435	68.3905	69.0092	10.4138	85.6073	NA	313.402	3623.84	1030.6	64.8229	170.69	39.4329	122.165	553.539	74.5032	542.881	61.3313	12.3052	113.09	1223.8	7.36575	892.426	NA	282.998	75.8034	64.6064	319.424	47.9194	573.278	76.1994	292.727	852.928	207.721	108.164	NA	52.3281	267.773	323.743	119.177	NA	220.819	NA	76.3752	NA	117.103	804.538	201.806	167.305	38.2504	NA	49.1988	288.593	NA	1235.46	349.785	94.6101	112.659	138.909	53.5784	872.672	765.462	26.0469	450.337	1358.06	100.132	5664.15	153.929	NA	NA	640.166	NA	NA	45.754	6305.91	81.8064	194.859	19.5573	134.88	2104.76	176.818	NA	266.825	44.8295	214.742	740.702	15.63	45.3345	NA	39.9444	964.171	71.0684	53.5083	141.375	63.5859	72.2487	683.34	196.96	91.0298	NA	372.911	110.276	48.6154	230.6	405.87	NA	NA	217.305	7.8801	161.048	1432.7	38.5296	113.257	107.988	668.361	238.941	62.9701	NA	327.242	49.2312	1914.53	144.797	65.0634	686.072	88.8929	824.71	466.765	53.0067	42.4392	189.403	23.26	143.105	NA	NA	NA	36.1623	61.2815	20.6901	220.41	93.0766	54.2124	44.1575	85.3258	111.694	518.769	57.5518	NA	35.0456	28.3167	33.285	278.699	121.77	221.476	NA	110.129	154.237	442.345	56.0547	160.212	NA	108.209	74.2361	92.7831	177.597	NA	193.444	478.608	2003.68	86.6778	42.4525	127.051	93.8265	126.507	1984.09	NA	247.32	12.3882	NA	37.1017	290.916	375.612	169.212	500.019	82.3024	75.9839	105.734	373.146	120.939	NA	96.8557	63.9834	195.267	344.641	NA	204.471	367.461	1066.88	NA	70.8451	148.869	1532.24	652.135	246.24	399.161	211.013	NA	214.293	95.5143	1065.64	14.5064	689.472	130.839	751.114	19.3004	414.383	631.271	77.9806	NA	503.991	NA	147.592	NA	256.393	11.3965	61.016	48.9346	110.661	56.6551	184.981	69.3007	98.8493	NA	129.969	698.31	83.5345	638.51	582.03	262.633	686.069	833.077	262.349	78.861	NA	12.6051	177.163	NA	544.726	NA	40.6045	47.0629	788.864	NA	1079.83	NA	361.08	233.903	113.576	NA	23.633	130.776	166.922	78.999	82.9667	NA	1617.14	36.6835	32.8238	167.543	224.307	100.448	NA	15.6093	250.661	42.5999	484.592	62.4365	NA	321.616	179.023	43.0325	91.2005	1033.45	40.9251	213.016	983.271	NA	246.815	108.225	427.576	36.0044	40.0101	NA	NA	42.4072	566.256	76.8226	164.622	129.203	NA	31.8815	66.7856	14.9419	76.4678	139.336	NA	766.824	NA	27.9393	131.751	55.4496	421.339	202.958	308.947	362.735	246.619	NA	NA	481.758	440.153	580.979	1100	104.959	282.964	173.879	103.639	32.9952	71.1899	33.2951	NA	56.3546	NA	45.9442	98.1584	64.9123	42.9712	121.646	760.87	1019.12	334.798	560.561	142.157	821.946	2323.35	NA	208.336	NA	593.188	NA	1980.59	NA	1171.23	72.1758	218.129	NA	912.252	NA	261.548	241.808	225.368	70.0452	1271.06	125.795	679.724	88.2286	12.6292	1835.35	109.022	58.7894	3832.46	32.2016	36.8477	977.631	65.4035	174.991	NA	3.78674	361.536	137.85	NA	60.9384	NA	103.286	21.9458	237.113	NA	73.0815	178.684	186.998	144.97	31.7701	43.3498	49.8628	50.1457	174.66	182.796	NA	732.084	49.4748	NA	63.9453	387.329	181.016	22.8403	100.052	99.0572	81.553	219.117	28.1082	NA	NA	84.445	44.393	153.552	132.36	838.155	NA	74.3676	3064.3	51.792	244.609	NA	126.866	119.601	165.366	145.955	147.363	1143.21	61.7566	121.439	172.568	433.868	207.603	181.656	160.062	42.7424	259.86	452.005	914.764	313.511	400.311	943.923	NA	NA	124.318	751.312	NA	320.809	33.6155	773.056	7.519	53.5108	151.154	131.722	153.416	282.981	27.0208	42.7248	300.226	272.449	359.661	137.487	243.624	77.6861	78.6935	2365.82	1158.74	134.049	NA	1489.81	60.1894	39.7678	79.9247	2706.38	33.5226	54.4745	665.694	60.5029	327.567	170.947	54.0471	250.268	1479.52	71.2113	131.659	360.366	174.784	433.692	2044.98	NA	NA	56.4982	NA	NA	448.663	78.1941	622.26	NA	2418.91	379.852	85.2615	NA	NA	NA	146.719	132.546	128.23	88.9857	1626.79	192.081	183.119	420.21	NA	2093.83	217.914	817.608	3.58311	130.709	NA	9.59771	236.78	NA	914.487	64.4943	75.6415	158.52	194.895	61.9731	186.483	NA	NA	NA	29.3753	103.897	283.907	132.135	63.5112	814.855	77.5917	153.317	270.821	42.5246	3686.06	74.9842	195.015	1361.89	1993.79	NA	62.25	92.9563	345.203	125.312	377.603	95.7663	NA	219.779	259.861	3620.99	1394.86	48.43	315.949	56.9431	1016.32	824.744	311.917	1154.58	121.242	632.791	58.6394	43.3665	NA	239.636	NA	314.775	434.4	73.9465	898.949	NA	NA	NA	559.152	58.4625	1066.51	200.657	711.426	NA	NA	95.3059	77.1564	29.6937	25.2785	252.953	62.6882	NA	1.81921	21.1746	830.763	56.4914	162.12	NA	NA	185.751	194.136	300.238	18.7472	475.838	241.467	55.668	NA	745.446	14.9053	122.398	20.159	1095.18	308.48	NA	822.827	55.6608	675.381	29.4225	1391.5	173.211	168.541	75.1933	NA	88.5647	292.326	187.892	40.2688	132.671	752.645	NA	71.9494	456.625	NA	569.146	1686.07	451.171	656.521	NA	610.47	NA	NA	32.7969	245.615	74.8588	97.8981	69.956	652.08	NA	120.417	39.5693	82.2685	NA	227.863	239.613	NA	56.6604	66.4922	NA	64.854	51.7882	164.261	35.5778	110.735	NA	NA	240.867	35.6783	181.38	306.495	NA	NA	NA	346.669	65.0285	NA	14.5221	NA	518.648	33.099	214.129	52.9115	183.884	172.803	263.816	189.793	722.341	46.6328	1763.23	NA	260.505	1947.81	44.941	82.8408	746.436	NA	52.0907	56.1071	NA	NA	NA	103.568	235.965	NA	152.118	358.011	123.451	262.878	54.7105	23.7818	186.87	72.7849	269.984	847.028	NA	762.71	162.484	NA	20.5088	9.5278	219.514	43.4209	NA	89.0165	144.929	70.2416	895.822	NA	104.168	126.104	124.926	968.76	NA	113.36	93.032	45.2349	318.125	NA	323.332	NA	642.222	NA	108.228	760.766	NA	1506.09	NA	506.436	133.527	183.348	64.0494	608.806	2783.99	97.6064	119.244	508.436	NA	70.0507	89.8653	31.2417	67.031	28.9984	163.6	105.554	23.0376	29.1266	77.0041	71.6233	62.2986	160.346	588.142	5469.98	233.537	91.7263	1001.23	10014.6	2842.68	64.0896	2728.81	NA	15.7748	72.6432	157.373	231.359	139.615	109.383	805.496	2.50251	759.794	602.36	483.211	83.1706	244.771	123.654	189.688	251.074	103.237	36.8007	56.7837	341.746	2607.57	NA	NA	173.068	NA	797.633	487.324	NA	526.563	NA	51.6786	862.694	9.76649	1186.98	248.09	127.612	221.804	213.248	219.738	55.8204	55.2114	140.301	294.783	338.021	15.0738	237.865	209.154	145.74	NA	70.7292	166.182	171.915	719.117	NA	113.277	38.9708	932.114	NA	NA	48.5566	209.467	NA	108.015	2824.19	149.578	298.107	339.127	NA	25.3061	429.774	NA	120.911	55.705	129.052	469.265	1003.61	188.632	1836.71	116.264	22.1561	221.608	88.0598	151.449	93.11	128.502	599.279	3164.89	70.3592	320.429	93.098	NA	72.7963	195.062	275.51	90.2814	39.8947	112.06	NA	443.998	NA	43.9332	113.851	133.577	4865.5	704.695	86.1264	NA	458.683	124.862	216.512	27.8828	74.5953	551.34	34.5059	207.156	256.846	371.957	1262.91	2457.73	836.945	NA	301.646	159.022	NA	1166.42	89.2328	241.953	145.255	148.826	226.513	1749.86	311.367	155.301	29.72	NA	NA	76.2516	157.543	137.543	425.562	259.24	520.11	14.2321	NA	166.14	74.5799	NA	470.12	91.7966	60.4289	NA	132.483	1272.62	340.733	107.54	NA	157.447	NA	2372.31	164.811	1105.19	NA	65.423	32.7443	154.88	132.785	276.632	93.1448	381.914	NA	144.114	193.453	126.394	741.394	178.85	2721.83	1702.74	131.298	129.688	201.953	176.379	26.4636	84.4751	56.7079	12.569	63.9923	21.2625	448.991	17.8025	NA	9.25591	67.3368	43.6122	37.8357	NA	NA	2484.65	310.646	887.044	81.1687	9.47211	NA	401.606	NA	131.713	NA	1040.7	30.8019	822.516	196.925	170.663	160.416	460.471	NA	308.081	430.544	112.807	79.6408	185.928	296.276	281.329	2967.53	348.351	435.133	292.257	240.614	87.2201	30.4845	42.796	NA	NA	NA	65.6564	3821.84	47.7122	69.257	NA	176.565	155.462	467.931	565.57	447.159	1935.22	19.5857	NA	NA	225.945	1330.12	33.0287	494.673	732.63	322.04	87.7521	366.511	27.0824	NA	166.691	42.5074	173.286	79.8565	47.1737	NA	95.5746	NA	NA	205.925	30.9484	3400.73	NA	45.5529	575.679	100.626	NA	85.9782	NA	49.3951	39.5249	186.966	589.982	200.675	218.806	9071.1	1100.08	NA	601.563	174.388	582.33	148.696	507.471	41.046	206.467	118.317	NA	74.1514	12.1631	132.103	42.2416	128.306	151.081	303.467	75.5914	562.671	160.163	144.758	81.1532	207.707	209.188	102.567	557.813	67.8485	1788.24	561.602	110.124	323.063	124.841	97.4692	240.433	39.7064	107.103	NA	85.217	NA	295.362	172.418	206.807	1236.28	188.758	NA	27.1225	296.218	NA	4067.13	440.78	40.2981	48.0365	21.7773	132.691	NA	NA	NA	42.5245	435.346	151.949	60.2642	288.974	29.7412	2829.08	NA	53.9443	242.054	74.0724	61.7209	NA	124.721	189.043	227.768	NA	54.6305	93.1175	NA	189.38	NA	2105.95	529.722	118.857	3350.34	181.833	NA	76.0506	106.873	NA	144.593	29.3578	31.1288	152.358	24.8252	NA	371.867	336.219	567.367	15.4896	882.665	NA	43.3471	NA	886.625	63.5294	3.13423	NA	42.179	86.137	36.9782	NA	204.902	78.5134	NA	169.797	192.65	99.3185	249.607	1346.8	NA	55.3284	73.2827	62.9671	409.86	150.155	111.114	42.3166	116.514	NA	616.069	78.9542	705.236	74.6085	30.3446	372.189	NA	114.72	NA	99.8495	NA	3765.41	9.99997	155.237	106.058	845.282	1104.5	36.6579	NA	53.523	NA	NA	69.7372	132.119	197.335	483.412	395.895	2138	NA	27.2821	NA	102.969	105.352	539.606	131.214	234.608	47.6383	19.9132	797.592	399.685	137.569	483.562	990.38	12.1241	85.3436	1817.71	NA	362.669	NA	818.53	308.235	25.7265	41.2491	NA	NA	297.111	387.916	718.547	47.3525	527.557	138.36	101.437	10.2813	176.444	90.9529	32.9101	219.277	159.329	179.124	26.4615	138.527	46.7443	488.129	113.296	772.059	382.497	38.8835	381.504	121.013	64.7865	162.686	166.329	548.661	178.379	1018.18	14.0162	101.704	602.604	95.1499	61.4478	294.647	9.48356	46.3249	237.617	2872.78	49.0651	NA	1636.23	66.1737	140.612	97.334	575.624	82.0537	587.038	351.221	1712.24	1832.26	29.0129	356.855	93.3745	159.702	NA	1551.79	622.436	420.498	109.554	31.8934	171.665	180.054	296.783	458.896	919.105	471.526	4.65669	145.218	30.8716	33.1465	335.175	74.1242	NA	190.879	317.964	41.7039	58.898	NA	100.704	183.021	407.469	NA	877.794	52.7152	138.469	466.645	194.644	63.6641	376.793	31.2639	656.298	559.605	56.2569	2040.07	982.872	1486.81	456.687	24.5574	280.639	11.1884	749.255	3.70128	55.1124	87.0291	NA	NA	30.2099	NA	448.653	63.2088	873.204	NA	250.744	231.234	NA	23.9807	37.5188	130.248	255.961	12.1743	NA	353.538	NA	364.335	444.624	137.468	235.768	75.7562	55.6367	2166.47	367.189	297.353	519.138	209.804	31.7643	289.804	12.5729	NA	302.984	73.7867	NA	61.4545	658.636	73.6713	55.6414	371.598	114.552	1284.16	234.047	33.9404	NA	337.347	49.6225	94.0679	48.2286	49.9681	NA	NA	NA	62.0759	243.431	76.9531	415.382	116.853	315.132	255.005	103.469	81.4306	29.1506	802.151	66.6742	NA	87.8464	145.007	239.749	488.373	6555.51	924.117	97.3419	362.661	28.5581	91.0779	169.04	6673.39	6573.92	890.858	NA	85.4194	24.5407	364.426	3479.72	209.436	504.308	54.8725	283.789	9220.81	120.108	197.6	NA	426.528	NA	NA	498.727	NA	NA	18.4252	3.80192	513.942	NA	67.5516	NA	60.0496	NA	211.203	103.064	45.1069	177.545	34.4065	113.352	128.083	360.326	112.334	316.26	8.6692	831.058	1039.11	105.314	460.964	NA	105.852	42.2024	146.351	5.65303	276.976	70.3968	156.559	37.7542	80.9519	799.873	169.54	NA	NA	634.009	NA	NA	319.53	663.831	62.0879	63.3722	NA	50.5899	105.55	52.5031	101.694	87.0673	64.6556	NA	NA	48.8854	260.318	NA	591.716	NA	83.369	153.786	359.125	68.331	158.825	13.7224	159.548	187.558	121.296	104.464	NA	18.2407	201.12	515.536	34.164	591.684	45.0824	135.416	44.7206	NA	253.795	37.6855	13.7288	293.912	172.541	346.313	103.757	NA	223.221	NA	106.651	866.515	47.0053	820.669	218.82	45.0296	147.893	161.716	22.8505	NA	157.013	NA	239.823	68.0107	110.382	2049.48	104.426	380.445	164.982	38.9333	103.308	137.674	124.36	3428.84	43.9225	290.343	247.612	1557.75	743.175	12.9291	126.906	NA	159.457	61.644	60.5992	51.1653	NA	570.559	164.725	117.453	86.222	91.3783	65.9065	222.039	50.9127	192.543	183.093	104.732	546.533	27.1947	NA	35.3114	1174.12	638.925	108.424	492.877	161.867	308.122	152.45	90.1673	443.039	36.8009	156.616	NA	398.117	39.5347	364.924	717.607	97.469	89.7981	594.859	NA	59.6382	4433.12	2087.59	273.841	192.143	756.621	NA	NA	465.323	NA	NA	42.6948	347.694	128.532	126.694	31.0921	NA	254.523	109.976	NA	NA	32.8931	210.28	101.784	273.632	78.4764	31.7136	NA	NA	36.2105	268.351	49.2703	213.435	909.511	2.30055	102.367	34.2472	168.928	387.86	79.1188	188.304	566.351	NA	162.513	67.3132	3037.93	259.108	239.068	96.1455	NA	273.25	NA	177.362	4.60719	NA	NA	309.814	NA	19.1383	NA	218.923	316.492	44.0767	NA	NA	570.038	13.1882	294.843	45.4636	351.767	70.5703	128.65	683.778	488.898	255.886	186.889	1087.97	398.503	940.863	500.896	426.881	NA	629.551	391.45	276.719	323.204	61.8299	202.978	18.9618	190.404	133.852	3697.56	65.5255	73.0518	80.9602	4292.1	57.8098	1975.02	163.561	203.707	10.2774	1492.17	4619.05	128.263	211.28	48.2425	91.1711	1700.27	1312.15	2349.39	561.602	1087.36	90.4565	318.945	137.35	NA	154.822	53.8805	50.0706	NA	NA	1452.96	60.0813	134.082	611.687	37.5417	NA	114.676	5892.54	74.3859	292.103	206.59	270.445	694.563	98.7773	30.8569	762.439	NA	2989.67	126.491	69.7226	164.778	96.0189	3.46102	3269.66	NA	14.5227	53.2046	40.0261	382.708	748.919	NA	81.687	NA	126.573	21.9768	NA	NA	NA	62.2264	141.386	161.941	83.4762	339.098	176.447	76.6461	33.1432	48.6825	810.562	103.379	1147.9	74.6432	84.7853	35.3161	85.5867	NA	64.1368	NA	224.288	NA	197.363	295.616	NA	862.694	NA	346.098	183.597	NA	2495.46	252.722	231.402	66.9372	44.908	216.799	1306.88	576.817	24.2743	NA	172.844	72.3525	243.748	38.1933	221.896	257.427	148.448	321.957	530.684	579.419	458.578	104.691	624.339	NA	345.297	NA	15.3509	2639.22	143.573	114.056	169.619	NA	156.659	252.739	30.3108	188.019	NA	1674.5	827.22	53.9417	39.3661	846.775	615.339	NA	35.5326	1080.84	187.938	26.917	112.825	8.56035	5079.94	268.254	185.292	80.1468	948.28	NA	99.2513	66.4495	NA	56.0136	NA	71.9346	NA	50.2123	30.6862	220.704	56.8203	164.003	1001.09	NA	362.416	49.9883	322.565	64.1568	200.322	90.0875	NA	1113.37	227.51	13.3591	84.5658	915.101	1427.64	715.543	120.702	24.8385	NA	85.8422	115.701	NA	751.91	321.245	1366.16	39.1361	NA	117.062	169.657	49.9634	1935.65	395.284	11.0073	29.694	497.915	434.867	163.771	NA	37.4724	1351.29	97.3747	111.936	159.542	151.711	886.183	1799.96	29.4365	59.79	17.3561	146.578	15.4533	48.3318	157.304	1095.77	4.53837	358.632	715.971	69.0526	23.9196	137.792	35.7001	215.803	251.802	32.8668	518.908	4246.47	58.9939	37.1009	320.299	293.829	NA	123.715	253.295	679.683	47.1871	218.481	109.84	223.799	65.6886	129.359	170.345	127.821	1222.83	52.1654	75.2287	295.81	88.8243	170.245	67.6005	726.645	1821.45	68.7769	41.4904	685.868	160.65	194.479	434.998	159.857	536.459	NA	40.7751	77.9638	102.995	227.977	NA	54.0384	89.8905	NA	100.369	464.394	205.966	NA	61.2004	559.582	1121.89	NA	391.741	39.8215	247.257	137.564	NA	NA	109.265	88.1849	217.017	1379.24	NA	169.711	226.404	80.7385	54.3684	2149.55	194.361	169.497	71.8833	1460.45	20.419	99.7334	NA	NA	73.342	111.406	179.387	393.432	420.347	108.368	1.71103	123.799	560.884	95.7853	NA	NA	293.377	305.885	1197.77	NA	401.309	777.659	82.4577	256.983	70.2816	268.769	90.5488	285.751	420.878	77.6216	NA	46.2088	103.525	NA	NA	NA	NA	50.8097	374.697	432.344	47.1356	151.416	565.988	NA	NA	70.5555	56.4284	1155.64	NA	141.679	32.4756	508.18	410.105	17.6751	45.8867	247.105	80.1249	37.9831	36.4875	88.5073	NA	NA	59.6988	618.754	438.543	1362.63	133.786	100.525	36.2492	64.1609	409.951	55.1226	75.2253	NA	263.022	403.446	119.865	166.197	112.363	1204.72	NA	51.3132	112.931	654.552	1723.78	24.7499	233.786	74.5028	92.1513	387.59	160.805	24.9888	444.543	276.26	75.4909	338.682	141.867	NA	137.801	24.2516	104.865	193.024	10.4484	48.3823	214.908	87.6917	84.6932	39.1825	215.054	236.66	261.095	17.536	71.0434	68.1843	530.218	865.979	208.432	422.253	397.632	1287.78	44.0106	30.095	237.726	73.3882	21.5921	338.294	1601.15	1217.66	308.541	580.2	560.021	342.885	2384.32	40.5882	38.3353	NA	NA	469.154	197.619	NA	189.095	60.4169	1012.45	57.6224	NA	NA	557.081	100.42	NA	NA	108.582	1284.07	144.851	1067.08	460.941	320.503	380.661	638.161	NA	12.8335	79.1472	1785.93	132.714	245.116	31.707	NA	99.125	285.002	8202.31	542.586	NA	626.504	362.367	1463.24	72.3176	29.0803	67.448	523.598	341.385	3.25627	27.5276	52.1279	54.4896	1129.72	184.456	114.363	16.9789	188.456	978.045	49.9811	775.013	NA	131.026	242.211	97.9278	107.805	96.4282	135.98	148.544	340.269	79.556	NA	NA	762.789	NA	162.701	135.585	305.538	53.8248	61.2901	879.654	51.9141	133.035	66.1689	43.3509	NA	3639.33	55.4919	7237.11	277.596	103.976	401.087	26.2747	6846.22	5065.89	52.7029	361.914	19.7776	168.709	140.063	142.589	181.785	153.207	1577.83	458.592	229.107	719.959	342.212	157.085	58.7895	50.2557	209.335	40.5024	1565.24	120.865	1945.54	386.104	78.3631	135.295	7.17328	191.169	49.1854	NA	866.749	293.34	437.059	114.821	384.486	NA	220.114	3941.68	252.101	171.249	424.628	184.137	165.733	106.004	3897.1	618.857	1017.77	140.301	NA	223.432	846.769	203.99	377.355	321.012	234.064	45.6345	416.301	NA	65.4465	NA	436.433	637.57	284.944	60.1303	54.2642	106.316	771.346	928.613	1215.21	88.2854	79.3319	673.344	594.819	287.292	56.2683	1149.68	NA	24.2696	112.031	NA	139.548	171.194	2042.3	NA	134.2	180.161	2933.29	195.538	1146.94	NA	40.3416	134.018	282.922	331.678	518.783	22.7394	86.9053	178.11	65.82	9.23886	340.834	3632.68	53.5861	132.997	93.4129	18.3927	NA	55.9801	344.099	7374.36	339.954	519.017	NA	189.392	1634.46	125.617	280.339	1189.16	565.547	269.417	250.617	156.316	3366.26	535.989	1022.53	256.917	629.235	NA	365.795	NA	530.759	2262.62	250.775	156.01	336.668	78.6302	3106.18	2736.95	329.568	1035.22	77.2924	84.1393	234.409	1478.17	210.491	901.317	26.3066	339.92	252.071	144.561	63.6929	785.582	104.897	1479.53	2095	189.485	6.54696	957.324	2211.05	3323.79	98.672	148.507	134.45	22.6679	422.624	58.979	50.061	290.774	NA	62.6192	NA	NA	911.434	711.414	274.715	594.13	21.1056	160.131	1082.32	NA	209.865	91.8876	803.58	32.8554	130.006	50.4415	NA	81.4534	189.153	942.441	574.327	1124.22	420.638	81.0946	NA	513.043	183.726	169.274	87.7777	117.047	330.791	82.587	147.954	160.025	20.6632	105.205	1387.53	82.4102	231.171	1463.91	95.0191	441.421	NA	71.4837	NA	30.6619	266.836	201.183	209.049	111.133	94.6255	77.6642	39.11	87.502	NA	12.4264	36.3171	NA	592.747	632.29	353.235	92.9385	253.366	77.8769	89.4224	2280.11	1485.72	156.888	108.197	NA	188.305	583.816	228.718	343.497	1041.03	NA	NA	2253.07	207.98	213.081	971.739	NA	104.962	238.377	NA	74.789	101.896	796.931	281.364	27.5872	73.9759	256.684	81.6928	762.419	385.976	NA	NA	10.5419	165.814	83.2718	616.924	177.373	114.953	3662.03	2116.64	74.0375	20.8701	57.8532	605.74	189.508	NA	469.998	NA	140.688	NA	1052.07	NA	31.6217	669.321	200.124	103.735	144.793	278.645	642.015	NA	266.799	21.9649	65.4282	79.6078	71.3983	10.5635	110.281	268.781	348.066	607.25	47.114	NA	NA	134.077	NA	331.942	NA	NA	150.558	686.56	753.665	NA	NA	346.577	206.335	51.8415	20.1611	389.451	21.0202	50.6652	441.861	NA	NA	188.087	NA	NA	33.3637	136.407	226.607	259.87	2449.32	154.281	303.538	502.889	NA	345.204	42.0783	1205.49	56.7447	60.6978	NA	1059.67	765.811	753.989	6769.44	285.556	227.007	211.374	1348.94	18.4984	45.1032	637.477	381.308	163.995	NA	534.252	113.371	39.2217	752.697	NA	NA	1218.64	1044.08	NA	716.785	26.7581	24.1742	65.9574	288.877	249.793	55.5757	134.905	1384.47	2427.37	192.383	NA	NA	189.719	58.121	57.8304	11.248	363.862	76.7874	3859.31	520.748	68.7546	263.857	200.948	319.651	74.7889	159.477	86.0892	288.47	32.1186	196.397	NA	90.6125	22.5152	155.235	180.239	424.18	494.013	186.326	297.417	1198.11	348.211	136.377	73.6009	314.843	112.134	791.973	143.257	371.517	192.764	25.518	NA	391.408	25.0542	722.291	NA	869.766	NA	111.493	140.277	203.295	195.527	32.928	73.4054	9.13203	276.46	99.3913	55.4162	67.4716	31.0936	87.6894	1352.83	33.1839	73.0594	732.365	133.948	18.4413	124.269	2179.25	245.368	NA	30.5248	NA	66.3808	83.272	115.09	927.773	322.517	58.8143	268.676	1041.78	234.773	26.8238	810.43	NA	67.8427	2592.51	147.877	87.1229	267.515	NA	NA	111.802	182.003	47.9171	120.012	206.676	1607.47	29.6935	270.755	201.745	1623.41	446.167	649.274	172.216	216.554	361.965	97.2298	213.126	230.315	99.8401	NA	764.979	64.7313	284.734	255.251	NA	33.448	621.236	NA	34.7426	580.573	17.1562	876.861	183.618	612.083	115.049	97.7731	458.35	694.291	349.501	42.6397	107.473	230.109	247.822	58.3882	51.6545	55.7384	328.94	3535.34	166.92	419.258	NA	87.9985	NA	56.7382	21.9461	NA	19.2138	13.9029	87.8299	NA	224.098	356.24	486.839	NA	2072.56	28.0826	NA	134.199	NA	5.59833	220.458	NA	482.878	160.476	172.234	66.8886	NA	NA	78.1158	639.872	191.614	125.917	53.5596	65.2795	255.326	864.492	138.599	225.836	82.5442	281.05	379.31	40.2323	147.773	51.178	243.836	277.726	359.957	NA	NA	671.62	139.777	551.411	161.921	27.2108	29.9608	33.0727	149.693	NA	157.733	1148.11	438.746	190.47	1592.18	84.7007	NA	63.9621	99.1329	194.755	260.487	167.518	86.5701	116.501	NA	NA	63.9915	280.805	NA	161.299	191.575	689.538	78.5928	395.701	466.092	335.178	415.627	53.236	1117.62	347.492	220.59	688.274	NA	259.519	187.552	NA	225.877	1838.92	NA	247.675	530.188	118.975	62.1535	53.6533	204.879	1045.94	209.278	4.77953	254.231	30.3389	149.443	231.744	226.476	573.264	76.9356	284.464	102.923	29.4311	1132.97	160.469	854.982	270.583	185.393	89.2997	4.65851	NA	296.981	278.833	NA	129.15	NA	549.664	2404.12	90.5844	68.4166	1059.85	NA	608.881	235.12	NA	NA	91.0166	206.32	303.112	123.802	225.499	343.291	216.382	26.1958	NA	NA	203.635	NA	NA	61.8875	442.438	328.469	451.43	165.56	NA	1546.96	90.2556	128.425	78.9994	20.6442	40.3455	NA	187.595	26.7725	82.306	NA	NA	40.5895	978.578	555.596	71.1967	30.269	571.443	3123.75	70.2648	39.6672	93.4456	102.142	135.452	268.377	NA	NA	1585.94	NA	42.2672	NA	48.8234	NA	179.603	33.6848	1035.27	18.0095	49.6151	117.447	162.843	424.039	164.98	289.173	81.6067	412.683	1675.64	106.626	62.642	146.769	111.789	NA	124.939	54.6662	75.765	208.092	1469.54	NA	NA	85.6351	226.48	164.408	190.75	61.0719	19.8589	25.8027	86.5151	NA	74.6282	52.0809	97.1031	NA	139.137	238.496	18.003	25.1562	NA	NA	62.2961	4.01941	NA	39.7963	416.043	152.429	302.366	NA	399.166	143.031	238.306	144.674	NA	NA	562.661	NA	54.005	364.04	68.6302	NA	49.496	704.822	21.7605	NA	3961.13	NA	224.557	217.51	89.674	413.596	94.7925	317.907	1976.1	177.677	37.1699	125.408	59.0869	47.9219	NA	1153.05	4184.72	144.111	217.267	NA	95.0248	109.001	92.3718	NA	144.125	173.468	1008.87	NA	289.211	72.2938	32.3661	70.3922	NA	28.1672	363.082	NA	1817.19	136.357	NA	41.455	233.4	874.959	NA	3150.26	NA	251.098	50.6916	3117.68	121.916	83.7323	144.215	463.26	204.467	558.63	318.794	2164.65	106.709	NA	184.263	65.4961	75.1598	276.356	367.08	NA	706.44	34.7652	475.426	NA	74.9069	1754.22	146.959	417.884	117.811	162.255	97.3124	393.423	54.8992	NA	62.2972	384.143	98.2878	274.92	466.378	140.179	277.462	652.373	1378.23	621.095	132.719	708.223	NA	565.627	78.9576	55.5509	455.076	97.9262	487.016	173.823	293.679	NA	1375.79	1334.49	135.067	235.974	NA	255.86	NA	NA	79.7206	123.329	198.815	210.827	NA	151.215	1568.44	169.546	334.021	122.101	210.932	264.377	620.631	773.067	52.1366	405.351	41.4186	319.943	226.721	NA	483.069	14.7097	64.9716	380.155	1498.87	756.834	NA	118.704	181.928	58.907	365.881	NA	2173.53	93.4324	219.668	275.137	238.946	621.585	NA	2050.86	7930.19	796.25	362.501	3563.29	43.7051	173.965	498.969	7189.69	510.943	NA	93.2716	364.101	138.986	26589.2	658.124	80.2119	215.301	606.69	100.786	354.681	NA	523.648	305.381	325.822	NA	NA	1161.87	426.021	29.2241	41.6383	1127.41	237.13	NA	212.393	176.032	393.303	NA	419.314	248.634	1506.33	1040.03	1393.94	66.6668	1135.68	13992.2	2211.64	NA	42.7862	NA	694.697	NA	1831.43	90.4504	NA	NA	3210.5	230.412	72.4895	NA	99.6813	1033.56	105.709	202.303	11068.2	503.099	20.0285	3748.14	50.4068	753.774	8359.35	1182.39	NA	935.663	503.937	281.978	333.462	41.9738	57.6626	223.475	168.191	74.1271	20854.9	1399.46	156.237	106.021	1666.26	NA	6627.23	9675.4	NA	142.017	102.156	206.681	494.267	NA	6232.39	122.115	365.084	30.7969	86.568	436.084	76.5689	NA	53.4639	1908.69	2152.08	484.087	19.5204	566.608	750.31	46.5538	511.665	11859.7	4049.6	NA	406.048	43.833	234.366	84.272	137.426	230.411	401.02	121.984	332.262	NA	18.4043	407.869	140.89	260.082	38.8003	84.6617	461.346	890.932	379.522	213.502	285.702	32.099	NA	74.2407	308.178	351.86	2119.86	54.2753	2429.92	126.536	270.793	45.6383	21.4691	260.595	NA	22.5774	425.683	177.595	967.641	94.6865	9.56919	95.3227	145.494	197.583	74.177	64.3776	86.2693	366.495	98.6026	251.86	NA	65.7262	73.9535	159.399	436.452	55.9602	1061.05	82.677	5171.51	NA	32.7113	178.27	556.283	1025.23	915.694	856.363	981.72	717.753	NA	35.8151	278.715	267.922	73.7873	351.565	2950.34	321.702	NA	328.731	NA	103.626	287.013	145.751	NA	255.081	151.299	783.757	675.206	275.88	45.4623	95.1162	148.772	113.891	34.8232	1074.55	212.505	NA	1428.35	1664.76	119.454	186.374	52.6451	234.46	948.127	53.2283	102.014	378.192	138.74	55.0724	272.908	93.0027	NA	124.766	166.536	792.474	197.427	95.5818	108.371	235.633	154.853	118.451	870.519	64.0061	72.0594	165.652	104.994	NA	114.978	530.744	85.4651	418.663	189.654	95.1714	134.278	512.004	85.04	191.698	2618.43	3462	92.7066	456.041	271.284	1164.79	NA	700.195	159.222	1502.21	219.19	104.713	98.8515	134.773	200.063	382.583	202.782	NA	639.251	880.359	1088.23	272.24	751.969	196.531	11.7835	NA	238.596	348.876	155.92	NA	NA	1890.05	121.053	614.382	111.934	93.7013	81.8402	115.805	333.841	145.7	437.831	13508.6	145.489	64.302	113.018	137.167	2733.35	69.2086	618.358	662.365	NA	18.7577	243.728	1232.12	110.077	NA	2805.87	153.238	1936.74	283.448	44.6233	537.168	732.807	NA	91.1695	908.695	293.137	214.336	460.996	74.9533	20.2914	473.211	NA	119.782	132.736	166.006	170.795	69.9815	489.742	258.905	40.6098	355.904	282700	19.3873	8.84065	219.983	278.351	405.158	67.3024	786.793	111.67	183.486	78.809	108.018	98.0266	454.018	227.924	78.3279	1611.91	67.4033	190.521	141.907	180.084	61.1078	47.1505	269.294	321.18	28.6554	312.465	269.912	NA	117.359	317.9	166.154	37.006	171.27	387.798	74.4106	186.66	403.877	1105.26	115.907	842.384	246.625	200.318	1608.46	118.661	189.988	3075.61	NA	34.8492	636.76	202.589	303.034	84.1407	141.915	13325.7	63.5168	NA	604.407	39.1911	437.401	415.017	37.0922	397.825	100.06	285.651	21.6679	NA	650.69	248.946	1519.49	84.9977	139.643	199.802	44.4552	129.488	537.383	53.4372	34.0502	NA	106.866	124.761	46.8775	NA	250.769	NA	146.8	891.96	730.04	NA	363.992	399.428	836.561	35.3478	1039.9	NA	144.794	1526	14.1302	125.442	222.854	NA	89.2172	106.905	289.916	97.5859	NA	217.223	3.80474	NA	16.9319	434.071	NA	102.164	171.555	193.976	116.273	2256.57	54.7748	2029.39	2368.99	107.931	NA	2909.32	32.5533	162.131	97.054	NA	346.604	39.6884	480.666	587.216	380.294	342.379	758.163	NA	37.5505	149.173	399.146	115.807	386.829	86.9215	NA	NA	448.967	160.644	82.7704	44.8031	115.563	298.283	352.106	124.64	1268.27	NA	565.252	324.302	136.43	52.5109	NA	139.749	69.7208	105.341	44.6018	241.121	257.077	NA	2706.78	21.0707	107.435	99.4881	114.74	188.282	62.3883	NA	2552.7	76.0711	540.394	254.789	820.516	50.4555	265.716	59.0505	94.3034	29.0726	369.936	NA	404.249	279.165	NA	839.253	86.9656	373.271	63.0821	NA	78.9652	39.9644	134.073	116.184	219.599	92.9271	17.2755	267.503	NA	NA	NA	116.163	NA	2506.25	NA	NA	237.03	620.311	75.8462	154.122	46.3635	NA	2996.03	NA	NA	184.25	241.77	37.979	NA	189.317	357.385	NA	283.065	165.113	60.1977	1153.65	1729.33	108.045	434.081	124.237	273.811	23.0307	158.794	70.3786	62.7682	1185.91	376.299	2348.99	71.655	84.3605	NA	1367.17	NA	1290.17	545.233	78.3581	473.189	265.924	49.9251	472.596	439.368	NA	43.7383	NA	356.969	49.7345	NA	376.741	146.213	257.485	2030.71	32.4315	789.17	NA	267.849	307.151	90.7869	250.945	514.215	102.33	1487.83	NA	688.194	508.378	499.754	485.058	212.079	148.26	47.6348	252.067	NA	NA	NA	32.4731	114.206	259.613	799.234	1349.7	566.066	293.019	692.093	146.602	36.5214	312.153	620.878	62.11	372.041	803.928	142.945	88.5904	319.745	399.534	229.355	398.313	764.712	150.977	1869.24	NA	81.7989	301.547	NA	509.554	1814.28	270.55	117.707	353.326	92.6415	32.4194	156.194	290.549	NA	NA	163.022	2075.72	100.262	320.925	404.108	976.433	NA	160.515	59.8743	1451.51	6.87466	89.2462	151.287	545.19	115.451	334.821	16624.5	111.329	109.085	185.919	380.236	36.8776	300.377	736.025	90.5285	618.862	61.2158	847.819	11.2668	77.3086	NA	27.8898	97.9046	430.957	206.586	27.7705	271.66	NA	NA	221.802	112.533	46.1197	4902.27	103.707	382.903	131.556	NA	126.934	400.473	48.1976	67.4412	NA	229.806	122.261	58.9258	41.1272	50.4055	87.9551	1009.71	263.691	399.917	59.8079	120.234	721.138	137.794	75.5688	NA	94.4944	115.581	NA	1391.51	1646.45	375.738	917.65	190.552	417.814	55.3155	293.012	154.596	223.865	100.775	293.747	442.774	445.342	84.6975	1621.35	38.3705	118.244	474.309	106.942	NA	744.829	63.4068	647.433	45.6497	124.852	NA	1354.98	880.308	170.75	231.912	102.155	511.994	833.582	741.623	NA	790.018	43.344	181.427	37.8987	NA	1385.09	NA	263.701	145.642	116.634	NA	10.6976	138.667	115.389	1076.3	17.4341	301.109	NA	156.437	28.7359	1789.09	916.947	307.294	120.785	4824.18	775.274	1785.14	785.792	260.837	66.2755	NA	40.7082	NA	188.593	897.918	115.21	380.887	303.182	37.465	60.0411	52.0205	466.138	51.4318	593.904	567.576	1039.62	NA	190.542	23.9125	17.8653	2110.95	269.009	1774.78	1907.3	156.603	156.949	704.286	1054.1	391.44	673.775	130.739	110.473	29.7827	17.1238	NA	14.1546	2631.2	1376.29	25.3218	228.781	61.684	56.6184	39.3387	752.64	197.255	517.294	162.683	NA	4836.93	110.342	580.821	NA	279.682	47.4612	463.786	84.2817	718.963	335.855	67.5322	NA	46.3976	321.351	54.4913	104.225	255.871	259.169	NA	246.474	103.677	NA	97.3343	28.3434	NA	40.0835	NA	NA	102.032	104.844	NA	NA	116.219	558.776	27.1205	61.862	128.029	132.28	1045.35	141.864	71.0011	174.832	132.054	83.8299	297.732	236.052	350.942	73.1166	94.4075	50.0121	490.435	450.561	893.208	518.121	102.132	67.9627	NA	54.6629	77.092	302.465	66.5499	NA	33.6243	203.323	72.8531	15.0439	312.786	321.253	254.038	NA	88.5491	69.8948	499.485	173.122	55.4448	59.7989	64.037	92.7505	68.7681	257.249	NA	215.922	297.14	46.4006	141.676	NA	102.814	387.455	67.6332	63.5701	8.34483	64.8416	174.976	404.106	146.881	1732.34	208.283	48.5838	62.181	24.4534	123.837	112.642	142.195	413.549	76.3792	83.9666	215.168	44.3204	35.3711	151.017	531.095	582.983	NA	26.455	474.438	NA	30.9257	4.39579	1447.91	288.819	1411.69	1501.49	776.776	73.0217	6980.31	31.8746	NA	1347.04	68.3368	437.168	NA	304.668	206.988	54.7157	NA	101.051	113.516	299.783	3574.77	242.026	9992.16	750.78	NA	160.322	242.431	635.859	233.649	254.816	99.9783	63.9048	54.5362	22.8089	207.795	474.924	4281.17	323.183	137.335	155.402	385.328	336.762	NA	95.3722	47.9664	83.3888	213.328	74.169	378.663	255.342	302.628	NA	1342.17	559.915	6.77803	305.165	89.6813	57.7056	818.257	536.384	103.551	NA	133.691	329.458	237.167	55.857	123.765	849.132	392.643	73.3722	1263.64	1469.74	46.1277	510.68	295.941	222.228	837.64	248.141	327.266	132.697	1181.7	NA	NA	133.522	157.057	55.0409	NA	NA	4482.11	249.56	NA	219.28	246.877	483.789	167.793	NA	138.31	107.696	21.4969	63.3206	212.689	26.6515	103.381	413.256	203.217	37.6506	412.484	86.3626	447.801	255.209	NA	165.94	119.467	NA	81.3299	305.343	31.5084	4770.66	1296.07	4887.14	113.258	571.326	608.029	61.9807	140.916	NA	NA	1467.81	NA	337.538	605.592	116.359	51.6845	417.826	116.871	129.839	1056.3	356.556	276.14	96.5909	301.971	NA	8.24382	19.0076	54.6388	94.1528	177.254	76.1419	26.938	65.1256	5915.18	771.783	108.296	441.915	21.5846	134.447	1484.4	309.526	618.957	197.42	NA	51.5707	160.698	18.1178	184.277	34.5265	NA	151.536	508.721	NA	315.955	508.866	NA	70.9124	1794.96	151.676	1148.7	413.538	299.594	947.836	836.353	96.2894	556.757	2762.68	81.396	NA	NA	4033.75	816.95	82.3216	NA	NA	24.9686	NA	170.492	NA	116.095	439.141	727.948	NA	3902.16	24.4164	63.2683	582.394	145.086	1078.85	438.313	611.722	NA	NA	531.559	251.112	5644.01	602.591	NA	117.874	651.446	52.5276	53.077	228.115	31.2766	836.343	91.2155	179.27	195.826	124.797	100.692	693.254	1064.33	48.4318	179.705	114.751	69.6728	28.3172	461.023	NA	62.5268	461.348	17.473	6259	172.563	NA	149.524	NA	292.015	128.845	NA	292.806	225.064	NA	703.897	218.41	NA	59.7421	472.085	247.173	103.131	255.773	80.2538	NA	155.176	36.882	855.46	2509.98	127.847	516.568	104.861	566.01	NA	NA	3775.64	689.673	86.8296	605.843	5207.2	240.36	NA	423.527	41.8034	3688.35	47.9798	2139.72	97.5723	209.898	43.6066	1853.06	59.5464	527.168	507.391	72.3381	29.9319	58.9127	31.6462	1286.54	556.584	21675	736.48	72.168	615.16	209.476	121.511	447.14	52.033	415.235	38.9418	NA	559.051	193.403	91.8301	NA	702.592	970.933	507.082	58.1118	228.047	10514.9	1953.09	104.783	446.962	NA	54.3198	464.717	1454.96	91.5181	NA	15.0611	51.2243	89.212	NA	387.622	74.5848	93.7976	666.692	22.4271	86.8662	612.979	723.333	62.6277	262.638	NA	23.9697	527.267	761.872	30.1564	79.3987	NA	59.4426	138.206	182.038	38.4185	404.696	49.5598	37.259	NA	4103.15	118.575	820.82	48.3733	NA	144.382	52.5695	1460.07	120.337	54.7562	317.422	NA	277.78	9570.73	NA	220.791	577.774	333.604	1013.85	NA	1734.77	1424.63	66.6656	76.1252	1129.56	301.007	101.116	NA	125.124	987.738	35.1666	NA	10.4888	NA	NA	NA	190.97	NA	212.508	4024.48	114.356	250.308	635.944	61.1771	120.66	36.8984	92.9661	37.944	194.836	2226.87	614.914	856.123	259.175	51.3002	41.767	699.383	NA	NA	NA	250.882	69.7664	1537.66	307.839	520.92	3.3946	97.1836	476.652	393.65	278.827	153.04	1827.32	2135.46	115.36	NA	159.459	1136.37	192.091	1528.01	26.8534	149.912	317.798	74.4477	94.8319	52.6745	81.6403	NA	204.905	241.595	17.5233	48.8338	1442.57	633.836	NA	1233.41	47.7875	155.15	NA	218.156	105.791	138.602	17.0844	360.696	165.596	156.828	107.885	358.702	525.81	4072.23	87.4429	91.737	265.271	3351.08	NA	NA	90.1331	17.6684	248.307	85.4931	74.6694	180.872	25.3676	841.116	NA	72.7944	363.646	107.13	80.5571	76.0825	447.825	612.894	34728	152.94	610.316	202.632	51.6001	146.834	44.3909	665.383	70.8983	60.8544	298.894	291.924	2096.87	148.199	174.687	7.1389	1272.82	3571.36	55.8293	202.562	119.018	346.641	87.0255	73.952	455.734	25.8356	NA	54.3923	117.63	90.198	116.663	NA	648.764	173.526	2267.67	66.084	120.532	214.553	77.9333	NA	127.548	NA	257.792	20.5367	33.5341	49.2187	179.601	340.417	147.351	81.7811	837.516	80.565	70.645	7.97136	159.316	NA	62.0754	44.8624	703.988	25.8353	94.6332	75.3137	1001.1	69.3509	49.1186	95.6705	77.6095	NA	3.74072	211.704	NA	43.9017	356.05	20.6363	166.818	291.869	372.098	356.357	399.326	675.478	590.311	303.311	339.999	165.221	159.614	9.78028	330.789	98.9362	471.481	233.21	186.463	NA	62.581	58.9694	42.4123	705.929	195.927	319.547	75.2538	NA	NA	313.04	528.309	414.357	189.24	828.18	39.6681	NA	319.724	1453.27	271.58	128.013	122.285	156.169	51.2525	308.977	14.9067	83.9498	128.839	138.982	46.9705	405.936	152.385	768.652	339.794	44.0512	1495.37	242.393	NA	64.3078	NA	290.28	516.644	148.458	242.042	222.333	52.1718	810.488	315.112	543.599	206.549	199.458	219.276	320.074	67.273	269.798	2043.35	285.883	417.881	338.604	261.166	191.938	54.5584	86.5515	472.397	446.386	NA	NA	153.52	865.059	1143.43	119.957	NA	1178.48	117.796	143.542	185.925	68.557	948.638	130.246	32.6035	1282.43	NA	40.496	183.85	317.982	108.355	NA	1188.92	61.0823	563.671	219.376	762.421	154.879	145.18	NA	33.4342	3257.34	251.784	59.9688	185.739	64.9315	1246.69	58884.9	415.052	430.165	386.928	1295.05	181.589	140.316	558.851	337.44	355.228	479.114	344.745	384.734	178.365	142.547	76.7843	NA	449.391	55.1182	83.4487	31.715	218.65	147.332	NA	99.6025	NA	NA	147.041	170.194	12012.7	428.849	362.727	246.184	486.567	709.297	NA	174.843	NA	1842.72	66.4389	61.7652	183.101	133.607	39.4406	644.526	45.0721	495.946	1388.6	NA	102.424	51.6326	NA	4109.39	60.4276	25.5134	50.273	1567.98	73.9443	191.305	43.9638	892.658	74.1973	134.807	1772.67	171.791	48.3419	864.321	342.624	294.13	90.6204	404.118	6248.25	494.723	496.899	795.335	2002.02	518.554	102.823	144.083	1691.91	79.1499	146.335	3344.39	1008.23	43.4959	6840.04	612.359	186.678	93.5964	574.326	180.724	58.5233	627.365	114.173	154.476	168.531	139.089	120.683	NA	313.355	19.8869	18.716	NA	159.631	117.113	481.195	200.487	NA	22.3756	461.536	40.2454	956.219	275.415	111.715	404.568	167.475	134.237	NA	75.1042	39.5765	300.825	NA	1329.28	206.909	NA	177.036	24.9081	21.2915	545.082	160.726	545.279	1021.09	346.788	3073.91	338.852	585.77	231.727	NA	91.1629	10.8478	59.6349	150.054	191.414	86.9434	NA	353.759	662.015	33.6401	NA	436.28	302.141	49.4398	NA	32.1504	68.6906	195.035	389.088	387.753	39.2975	714.926	141.637	NA	69.1188	134.836	428.71	233.735	9530.2	89.6398	33.6757	225.807	6070.43	650.452	290.904	43.8628	NA	40.4622	75.2597	NA	104.95	153.968	NA	68.5127	306.25	453.952	1035.99	70.9571	2028.75	110.141	41.6486	3.49928	842.721	503.448	NA	46.5782	83.5495	6.05241	18.7686	402.198	149.115	NA	2598.07	170.718	480.839	165.962	27.6522	NA	3326.74	58.5473	256.553	314.347	1539.41	59.1497	5113.79	273.995	234.441	33.874	499.21	207.598	77.8337	204.108	22.0123	59.7654	67.8423	142.99	804.239	239.719	853.303	NA	832.42	688.921	50.596	264.165	56.1037	2445.3	373.556	39.1829	1686.46	40.6968	NA	NA	113.03	905.564	962.278	69.7102	241.456	3492.67	16.8935	NA	247.702	449.475	1115.96	527.099	29.3944	830.472	NA	948.394	339.522	405.099	NA	NA	346.942	NA	200.292	3173.44	224.34	15.5526	73.4992	18.9732	1134.03	114.835	NA	177.572	113.908	140.903	1414.87	745.068	736.644	NA	137.338	163.596	247.549	61.9964	222.975	505.371	126.496	NA	127.254	450.373	58.6104	107.108	67.2688	NA	NA	355.662	92.988	48.4695	NA	87.5528	748.271	NA	185.588	NA	82.3377	19.0663	14.3573	895.247	136.533	421.786	184.824	462.024	NA	433.343	NA	6383.15	NA	861.83	94.2997	241.103	160.272	30.6992	365.324	7.24663	348.417	NA	506.666	363.286	1423.1	533.918	155.463	695.165	500.731	4722.53	1054.8	NA	NA	72.5296	2073.38	1263.55	41.4065	NA	243.457	NA	284.371	77.938	29.7917	71.3493	89.509	437.502	38.899	321.363	382.486	123.288	97.9031	245.881	416.27	917	NA	630.176	163.945	NA	71.16	5962.6	107.261	115.871	3032.39	NA	274.9	709.786	54.0259	375.695	512.975	878.213	1876.49	310.93	7092.29	266.174	1221.81	NA	501.094	540.27	NA	NA	1104.54	NA	1052.58	194.321	96.6757	NA	484.632	336.736	1887.76	1629.35	2494.07	652.413	84.3843	86.6366	273.616	378.486	72.8373	293.446	1639.08	NA	98.2644	224.163	717.249	27.6684	76.0237	4179.97	NA	NA	130.109	NA	154.915	106.649	1220.52	658.585	293.591	27.9021	216.498	24.2504	44.5136	NA	50.085	24180	NA	592.313	18.9672	49.466	89.9891	2968.73	161.082	414.651	918.352	113.827	71.1428	NA	284.671	1283.06	2303.12	NA	NA	98.8098	192.627	NA	179	45.5236	144.268	276.183	142.544	334.735	288.336	77.5463	102.593	66.5311	1028.8	68.6232	46.4656	157.202	46.2222	114.385	192.15	1532.89	86.4204	311.189	387.822	125.422	477.673	392.248	275.68	617.809	348.043	71.4227	26.3274	63.095	NA	13.9664	158.807	100.297	119.057	986.713	199.407	NA	57.0262	186.172	6065	475.288	NA	366.212	NA	NA	23.6627	NA	77.7543	71.8216	94.293	134.67	292.078	149.367	32.9356	915.081	236.713	451.695	958.859	20.4806	4.08312	60.228	1089.48	459.079	134.399	247.876	260.314	281.723	144.648	165.882	NA	166.519	47.0356	613.384	707.421	4009.45	223.438	768.792	212.905	174.002	NA	164.476	99.7156	599.067	130.596	37.5926	649.315	212.587	131.795	1231.79	781.956	NA	115.62	NA	295.746	13.6355	138.664	146.126	82.484	NA	328.591	14.9243	121.347	463.296	94.345	38.9252	1541.05	1254.15	49.0864	100.241	356.967	48.6751	93.1576	80.8829	59.4237	NA	190.471	148.703	280.246	142.166	255.75	360.832	852.9	231.622	NA	41.4471	227.203	492.795	NA	68.5803	705.113	1844.22	95.0684	99.6572	94.0486	190.972	83.1333	90.8442	NA	164.602	1134.81	3800.48	182.628	296.617	11101.1	303.943	115.501	126.557	283.916	NA	52.3967	115.895	NA	1096.55	NA	NA	100.029	164.81	92.9608	57.7929	158.527	54.8866	1739.13	155.991	39.7304	385.344	182.389	131.084	NA	803.924	3751.72	44.8343	33.8322	680.38	166.181	NA	85.5798	63.9046	1127.81	275.893	NA	60.7452	470.848	1049.02	59.3483	191.521	367.941	NA	161.744	583.547	57.0695	NA	NA	2414.59	23.0726	64.7853	54.8671	962.891	1576.7	525.935	NA	1223.67	896.907	1199.69	NA	3443.87	559.525	685.947	NA	140.467	402.282	268.614	98.391	2674.17	380.592	157.543	6903.96	134.176	30.8936	1964.15	20.1534	237.109	327.959	139.345	155.246	NA	289.704	23.2329	2746.18	60.3764	681.047	718.497	468.066	113.897	72.2404	184.378	393.806	1457.09	76.4634	127.448	71.2872	921.888	165.206	1770.41	36.8735	NA	1402.29	655.602	280.905	119.185	103.478	701.904	197.901	NA	145.567	95.0927	NA	333.921	185.173	31.7324	116.201	897.081	647.467	79.8595	287.549	881.599	41.8614	1342.76	475.141	52.4033	1014.86	687.763	157.289	3615.48	NA	46.5423	27.9901	12520	319.664	1525.6	640.626	335.248	214.822	1161.24	60.1923	NA	600.682	22.0099	81.1718	565.63	124.054	NA	NA	292.079	672.914	107.254	180.918	28.1326	1082.44	616.496	63.0163	NA	8013.7	74.8535	275.197	199.491	NA	3203.22	133.637	124.562	NA	491.733	23.2393	40.3228	172.801	NA	332.966	1579.86	2293.86	6560.73	2495.86	NA	1640.72	1774.04	NA	5223.02	742.949	2449.27	NA	318.816	124.456	378.106	683.676	1641.54	1068.94	103.034	601.03	4810.49	NA	172.415	475.622	98.9585	351.012	NA	69.687	920.778	183.97	64.6882	2013.03	454.183	32.7143	14.834	136.035	540.044	104.058	141.479	119.37	172.892	679.161	374.346	2532.83	1019.33	296.444	334.583	221.869	3480.03	323.524	1001.54	NA	18340.8	121.427	NA	25.7011	75.8393	98.5481	117.999	149.155	95.678	955.079	697.68	105.54	496.002	34.6567	NA	300.358	6237.55	869.507	416.329	718.014	648.512	NA	97.337	1232.79	562.385	24.9999	562.987	898.574	1616.94	NA	48.875	28.1148	37.3985	301.476	62.0885	1115.85	94.2521	1487.11	486.096	617.032	286.714	2156.2	1558.16	107.393	327.079	NA	63.1614	2868.75	60.1805	342.675	183.315	102.934	736.426	677.23	146.607	590.312	741.213	213.905	372.26	222.681	42.7141	947.057	NA	NA	NA	98.3265	117.996	118.818	969.21	485.34	1103.46	470.712	215.911	1757.96	249.229	110.681	110.637	1237.02	110.203	796.201	2066.64	NA	841.013	1131.91	1272.33	27.7495	1708.86	124.669	279.249	218.049	156.261	219.313	412.573	519.091	133.55	294.956	167.261	809.386	1283.16	713.408	40.8874	1024.58	584.37	4782.58	74.0045	790.055	479.685	9116.65	8387.76	127.338	48.7522	328.103	NA	NA	NA	39.3933	691.059	NA	103.746	239.087	585.265	548.776	180.969	48.5089	13.7566	561.785	48.1981	645.886	192.454	854.27	354.239	95.5756	34.4786	NA	281.491	179.209	57.9429	NA	322.846	155.074	288.953	273.397	212.681	375.31	NA	956.967	780.505	250.713	55.9432	254.587	82.3756	116.382	788.922	112.017	32.8117	270.111	861.983	81.6819	32.6738	1024.6	373.041	51.6549	519.081	553.685	1535.41	120.253	322.882	62.6407	129.558	741.337	951.118	218.291	NA	8235.4	107.474	54.4332	291.335	165.12	451.567	11525.1	503.843	181.651	599.59	186.465	237.724	771.733	21.2386	88.0251	852.22	711.493	237.698	747.657	639.482	703.227	59.4229	71.5052	16.8149	820.025	311.89	58.621	1790.79	NA	161.722	23.427	163.952	448.104	51.5283	123.567	140.479	98.8633	1544.2	119.532	367.238	210.006	3721.68	NA	NA	1170.81	139.638	318.164	90.9583	120.177	1011.16	118.392	955.644	68.3289	268.084	NA	NA	993.525	351.068	111.587	246.462	106.75	91.3028	1115.55	252.915	545.905	1505.52	99.1846	1812.21	667.948	NA	977.921	3379.43	301.786	265.176	815.523	30.3307	NA	613.395	469.564	248.973	NA	557.954	53.3983	1738.03	459.063	173.834	22.1626	124.346	1712.24	382.814	NA	204.898	70.2329	205.695	46.0369	530.532	203.206	429.857	81.6759	355.789	836.293	NA	44.9337	NA	NA	418.856	155.814	143.173	17.0043	59.5845	513.532	458.53	NA	1127.28	70.9238	129.71	183.492	NA	26.1348	464.368	1432.42	38.9756	668.902	277.69	192.636	NA	281.261	1090.71	50.6217	3555	129.719	458.669	66.9848	38.9872	234.907	322.399	583.992	541.929	203.826	62.6227	3870.79	15.2705	1839.54	1293.03	112.825	98.2678	10419.9	404.898	531.166	1000.87	306.94	2940.53	3243.89	74.7671	544.434	7058.76	NA	NA	536.097	48.5985	8.93682	369.585	61.7855	151.21	776.452	383.666	NA	3404.18	242.874	2642.78	5351.84	60.995	378.879	106.754	289.142	27.6404	272.989	NA	470.065	155.699	115.875	NA	NA	NA	162.666	382.914	NA	226.225	684.322	96.3506	NA	NA	224.74	230.469	192.893	509.131	49.5197	227.216	952.426	NA	59.9696	22.1554	720.363	113.972	78.7992	619.597
