## Supplementary material for "The Alzheimer’s disease risk gene *ABCA7* regulates microglial lysosomal and lipid homeostasis and promotes phagocytosis to maintain neuronal health": Table S2 (part 2 of 3)

### Sheet: Tab1 (continued)
SHp36	sarah_93tcl_run41.raw	iN19 33 KO P2	ABCA7	iN	iN19	KO	2	BR33	62890.6	896.471	1744.44	15.3004	NA	11.0211	137.175	NA	NA	181.618	2501.22	582.394	239.02	180.15	1548.62	NA	240.467	142.727	25.1544	70.2386	156.97	NA	404.51	198.931	NA	31.2808	28.3415	988.161	59.3144	150.633	NA	239.371	982.4	31.7789	318.885	582.319	NA	309.434	223.085	567.576	404.755	NA	73.9194	240.433	346.986	20.7407	167.204	NA	21.1477	159.299	340.183	NA	531.805	497.437	409.552	270.359	73.0215	50.7353	43.2855	1351.05	NA	51.358	1007.43	166.903	312.004	70.6027	969.318	3701.4	50.3479	92.7978	14.7394	118.735	40.0903	NA	NA	NA	NA	NA	277.873	NA	307.922	982.936	403.237	78.6746	NA	288.207	229.104	34.3078	146.608	NA	59.7275	23.5873	51.9805	538.952	180.677	108.106	NA	NA	102.135	39.0864	29.0542	5418.04	126.373	NA	158.125	NA	242.76	269.428	366.981	NA	91.8344	112.567	115.507	NA	NA	164.674	30.1429	NA	16.1668	NA	236.401	NA	646.325	142.798	5481.16	302.653	57.7661	NA	28.5317	NA	NA	NA	24.3173	249.102	17.5641	88.9909	56.2936	162.495	260.573	139.73	759.898	NA	167.293	38.9983	19.2535	551.269	2591.56	2646.26	1322.05	132.962	57.0527	1483.23	605.653	55.4678	NA	1707.89	21.4029	NA	1357.91	NA	1942.99	87.5537	303.276	781.986	28527.6	462.109	NA	38.2835	653.792	NA	2346.77	1502.81	100.536	62.3768	135.806	1350.93	3477.99	NA	778.057	NA	446.942	326.428	356.068	217.628	71.907	427.887	7086.79	3189.74	1628.18	NA	352.591	284.061	184.727	501.02	860.787	945.117	126.96	1076.55	16.599	922.082	NA	3854.3	NA	2020.21	NA	107.936	72.7736	1399.96	NA	92.7626	1471.04	378.286	406.504	536.227	NA	1401.64	98.2477	39.6667	1521.97	814.954	15919.2	3703.78	701.106	269.587	1144.26	1156.18	NA	85.9296	216.927	245.249	510.923	724.957	38.9451	NA	1057.25	1271.71	NA	NA	5772.74	10464.6	178.395	475.635	430.105	26.2597	45.4562	180.4	128.92	118.203	56.3362	872.247	287.061	110.147	252.311	NA	4028.91	110.806	229.04	1497.73	NA	157.176	111.16	NA	4.59252	24.7007	32.0848	84.9978	690.753	NA	225.008	104.41	469.505	NA	117.881	874.682	291.634	565.022	79.3972	80.1239	113.863	138.28	199.443	1281.47	NA	58.6146	2371.64	105.866	3.02968	69.7045	NA	187.315	28.0502	221.116	41.0196	31.6601	1288.71	17057.3	NA	389.743	344.827	NA	196.584	1312.52	1002.54	238.078	532.325	104.742	1479.29	24.3147	169.006	NA	1621.46	85.6035	NA	1065.69	64.2037	348.428	276.235	147.537	26.5608	384.268	289.983	604.108	353.708	160.697	310.458	1750.74	35.5295	311.163	108.78	2398.42	NA	59.2832	14.5873	233.783	138.739	340.392	NA	151.931	437.827	216.821	5708.52	1008.8	844.499	36.4653	994.198	11.8013	137.822	184.91	282.035	1194.63	70.6438	97.2159	2460.76	80.6197	430.77	497.369	14.0513	557.354	822.962	853.629	9.13318	3099.48	916.409	7.35093	NA	171.972	88.46	NA	319.872	69.0805	NA	NA	1244.14	497.815	162.691	618.26	56.3263	170.017	303.068	NA	334.7	71.4949	2151.16	NA	1286.31	1802.5	232.19	2739.5	NA	NA	293.566	289.838	939.282	NA	638.749	21635.1	949.994	106.875	2681.06	326.572	46.8193	221.287	24.2487	73.4695	4402.66	24.4367	811.348	1122.95	315.607	84.6243	744.681	71.3907	1125.74	218.559	NA	525.786	169.858	65.4226	414.655	125.165	479.274	395.106	3159.08	151.284	615.387	6466.18	548.503	93.0197	644.65	822.781	254.066	NA	149.25	72.519	422.911	NA	488.226	61.9829	34.1887	2030.51	96.4624	321.669	92.3231	678.564	2745.39	488.523	437.627	315.078	186.438	NA	38.6282	5602.15	NA	NA	NA	170.353	3812.39	232.042	451.396	88.4418	114.817	NA	243.066	NA	NA	107.617	259.057	141.557	5153.69	NA	294.764	1432.84	301.419	NA	346.22	264.142	1193.79	NA	146.565	653.7	146.609	1431.25	NA	210.015	1037.22	8772.51	2026.1	97.5784	1485.84	415.232	124.908	104.24	644.564	NA	NA	1947.16	65.239	18679.5	49.3827	3.38388	101.319	17.944	91.5041	24.1064	89.0329	NA	88.4063	528.408	34.0264	3141.75	124.75	979.712	920.334	NA	NA	1719.14	62.925	10.0144	856.068	59.2351	52.5465	205.163	76.6704	83.4999	NA	7722.89	1397.96	404.108	202.008	71.3592	333.201	177.363	483.413	337.296	187.839	59.2535	53.5042	2258.6	827.014	236.113	22253.4	605.035	86.0535	40.614	NA	NA	268.243	4867.51	NA	10367	2150.5	2209.23	121.113	244.335	41.3033	NA	129.26	80.2625	31.2919	774.812	NA	2022.75	100.997	NA	406.213	292.132	108.395	283.736	2622.25	340.947	121.939	58.5582	441.409	79.1405	1438.66	452.82	1504.28	48.478	16.3544	801.835	58.8855	116.234	123.615	17717.1	584.539	2918.77	7029.85	145.789	133.805	276.615	68.531	NA	2165.13	386.832	277.699	428.848	270.044	NA	50.9527	21.6312	372.944	786.124	103.666	346.872	35.7895	530.608	223.101	NA	355.846	NA	273.958	1241.19	216.293	NA	75.1588	NA	44.1138	NA	83.9698	663.488	1673.44	NA	526.62	131.82	159.834	43437.6	177.393	39.5415	NA	1964.79	107.438	316.459	1936.89	213.679	181.676	802.595	1098.91	1311.76	1020.97	146.02	168.893	713.266	6555.22	NA	10993.7	167.25	51.1805	167.529	386.037	323.989	NA	NA	NA	149.679	170.568	714.288	387.729	51.636	162.641	304.346	2558.99	355.917	54.2731	6898.1	1043.91	40.9365	122.901	7768.88	3150.43	721.03	187.227	92.0842	48.1545	15.055	209.433	189.605	63.8035	NA	415.4	564.267	1188.07	20480.3	954.796	392.179	NA	NA	597.963	309.606	134.434	NA	78.5266	367.238	2883.99	25.9454	203.978	731.175	NA	461.866	1241.97	276.389	52.3464	528.758	37.5179	50.3353	60.0133	341.499	103.495	137.546	128.728	128.105	1479.66	NA	632.422	2509.29	97.3903	881.209	NA	660.257	NA	135.04	15092.2	64.2034	64.3932	189.974	NA	228.723	238.233	64.2804	72.4804	91.9007	49.9906	27.9411	553.379	NA	99.8943	3113.02	264.068	269.449	516.98	360.633	30.4609	43.1221	2075.14	211.566	175.581	31.7926	NA	NA	78.086	409.768	211.421	502.591	51.4838	NA	364.796	77.9682	104.634	77.9418	NA	53.2266	NA	6596.18	3780.48	NA	73.3648	6291.25	131.793	50.3684	11208.3	152.143	344.658	126.264	100.204	317.428	242.493	575.558	162.079	29.7731	663.949	483.171	523.622	54.9656	NA	449.904	709.658	13.1175	1808.01	2265.17	141.033	277.39	962.231	13.4668	NA	36.6243	59.3955	239.574	585.134	NA	1414.85	61.2085	NA	1747.01	167.114	729.937	36.3005	1603.63	NA	NA	1147.83	1135.66	54.9835	401.054	610.309	1575.66	103.544	528.816	848.066	550.585	334.949	1146.35	2396.54	88.6259	NA	660.052	151.442	48.1005	3827.69	873.522	6529.01	189.956	112.174	26.362	182.462	NA	210.644	111.671	5639.95	385.426	NA	730.437	66.5768	NA	80.5721	306.198	1209.41	790.906	35.0024	1132.84	141.404	NA	590.019	938.908	498.904	177.929	435.464	101.533	159.2	NA	102.448	36.6279	380.397	14924.4	NA	228.28	NA	NA	NA	1214.02	261.409	605.181	336.282	NA	3778.68	20.914	96.2512	NA	43.0705	4096.82	34.9875	92.8962	194.039	NA	617.36	371.915	240.285	735.15	256.373	275.263	236.647	683.048	125.128	2524.4	263.306	521.758	71.9921	672.288	68.7604	588.464	781.809	193.655	194.762	49.7967	76.9845	232.191	258.349	411.705	596.928	35.6725	416.787	605.623	34.4873	55.4096	190.982	31.1685	194.187	47.1324	477.926	145.922	30.7277	241.774	11.269	2331.69	492.035	156.334	659.834	141.009	NA	33.4207	25.7733	7195.56	1381.19	749.878	152.996	163.904	184.584	78.6275	3133.6	84.8328	27.7557	39506.4	314.166	105.535	9136.66	1776.35	94.8623	192.34	NA	218.492	98.2284	187.301	395.805	5330.84	2399.65	129.915	NA	101.836	552.601	NA	40.2698	92.9839	NA	154.975	3803.81	3031.26	29.8555	191.142	255.734	2012.9	23.6394	4974.02	145.941	104.293	125.782	165.887	9842.56	268.868	70.4648	282.89	60.4592	1224.38	1819.34	33.9237	153.63	NA	NA	1396.98	51.2622	22.3113	101.771	106.172	4.38246	658.581	206.016	192.562	680.284	NA	85.6306	NA	233.55	NA	6105.71	101.105	1567.31	65.7221	126.691	290.67	NA	895.871	258.186	92.2626	1096.54	100.707	NA	122.553	219.754	1443.75	NA	NA	153.711	2969.2	419.204	128.349	343.448	101.956	172.632	709.894	106.119	86.6001	2348.98	6461.19	732.535	1028.34	NA	432.868	104.649	40.3566	23701	112.14	63.2711	116.317	162.11	16.3778	1529.05	520.312	38.0515	50.4718	63.8698	202.748	479.516	4306.9	7943.97	42.2295	53.6632	459.642	887.117	1355.3	684.228	441.788	94.7107	13045.2	493.363	136.614	2477.51	1598.54	19756.6	107.279	87.0582	803.536	693.829	5785.57	NA	3210.03	192.127	NA	379.714	164.164	96.4101	41.6048	82.6259	170.053	7121.63	823.794	NA	120.386	185.624	78.2069	41.9062	557.39	2.82507	NA	276.379	52.1254	5087.53	52.4574	223.231	344.564	NA	179.632	1901.33	93.0596	26.4485	42.58	242.288	94.422	95.4078	2942.82	82.8831	100.301	66.6568	18.2338	313.039	190.859	2887.9	13.8994	96.5224	135.68	37.8836	359.184	439.62	89.0338	396.663	4433.61	415.052	78.841	447.396	473.007	237.836	179.437	93.0743	NA	105.168	1256.98	67.4368	122.354	461.443	1107.8	2937.06	1585.21	481.75	1285.11	49.1949	246.81	37.1987	610.265	77.1462	64.5163	2770.86	93.0869	143.704	60.1838	48.3097	366.324	21.3109	19.7866	661.597	433.224	1069.88	31.4411	3747.15	2641.33	389.705	222.598	395.428	116.774	NA	541.313	142.458	212.982	393.688	NA	8.21683	409.978	15.2444	846.057	378.05	147.719	35.5992	53.2728	NA	561.809	NA	40.5631	680.653	189.097	168.767	164.385	100.03	919.452	NA	89.0409	1455.41	NA	919.387	18.1446	2255.27	40.1014	152.286	106.667	5232.46	124.554	266.492	157.851	37.5915	231.601	1673.68	26.6347	717.324	63.8296	53.364	NA	1203.92	115.456	316.11	90.7881	338.84	NA	78.589	17.1141	NA	200.917	5511.94	NA	1185.31	1504.85	246.082	1365.41	90.7043	368.636	4404.05	135.049	222.173	377.323	124.839	NA	23.3711	NA	831.854	796.211	155.937	107.697	NA	140.601	180.532	127.777	562.482	243.091	737.315	16.2011	803.197	201.102	466.174	9.79891	231.755	5154.05	NA	461.649	1077.79	61.9845	51.3736	760.093	505.786	685.735	54.262	139.077	2713.13	1157.62	410.036	30.0437	109.239	NA	29.1675	134.38	197.141	76.5087	4100.22	386.306	3790.5	354.906	40.9292	NA	71.1356	65.2368	787.77	543.253	26.4146	143.309	NA	38.1184	1756.76	65.1661	645.078	31.3985	108.299	410.586	285.896	99.2721	183.53	146.492	674.257	367.182	2074.93	265.965	278.996	4.30985	7917.39	179.995	103.879	531.405	2725.2	NA	4735.64	117.364	9.99881	276.883	1313.81	57.4702	483.062	343.647	608.789	7451.59	478.043	327.837	4958.65	NA	NA	359.624	198.763	NA	NA	391.125	223.377	284.064	708.178	1039.88	18473.5	1111.33	189.102	364.812	138.244	213.697	89.5522	25.758	80.2681	66.3571	118.171	NA	74.9348	NA	15.3128	291.36	20.1882	4987.01	NA	126.664	NA	8408.13	899.166	1120.1	364.016	88.6732	118.112	2089.35	325.327	549.281	43.7928	67.7762	1103.35	139.282	619.982	80.5432	16134.7	200.887	3118.82	191.79	5578.42	1390.29	1982.48	1919.23	133.771	4304.86	32.5586	73.6413	160.841	442.662	12561.8	314.892	133.122	27709.1	505.93	NA	NA	NA	NA	NA	NA	102.07	164.046	493.081	250.968	NA	90.0532	3.86024	NA	66.9776	105.492	43.588	175.864	107.349	NA	NA	1222.62	1031.57	836.803	296.889	244.968	NA	7494.18	NA	118.203	NA	NA	NA	43.0238	NA	NA	NA	NA	NA	NA	NA	NA	NA	146.227	NA	NA	102.833	7.24085	218.705	12.1094	67.7547	86.9064	NA	193.816	NA	NA	80.7741	NA	967.223	193.884	NA	NA	NA	60.3725	NA	NA	NA	NA	79.5314	26.1088	NA	16860.1	NA	NA	1128.91	1124.99	99.0318	48.3054	227.392	438.523	14.46	34.1241	87.4893	1478.67	3668.78	250.285	673.576	NA	NA	4.64356	221.208	467.57	862.985	731.114	337.877	48016.3	2111.52	45.986	168.893	40.3529	65.158	237.821	2177.34	NA	30.9259	1318.52	NA	NA	324.842	633.666	NA	12.236	4772.74	81567.5	84.4281	30.4621	NA	NA	258.735	152.407	22.5875	NA	NA	2058.27	157.137	18.0232	11710.6	17252.3	14496.6	499.826	179.527	2350.19	47649.4	136.331	73.8331	1019.35	29.9955	NA	15533.1	326.032	NA	13.9885	679.418	NA	NA	15.115	23943.9	45.6345	99.9136	NA	NA	1626.53	5421.06	NA	1936.88	NA	NA	NA	15.8577	23753.6	11454.7	9736.52	NA	109.886	1259.77	2068.72	4125.01	NA	NA	2039.48	374.978	207.518	222.512	389.808	NA	NA	187.989	245.243	2227.66	NA	324.539	NA	800.544	197.12	10582	69.7033	4189.9	NA	2686.2	NA	70516.2	4407.84	3758.65	367.503	7802.29	585.223	185.305	NA	470.923	133.109	2922.74	NA	2012.8	40784	31527.3	13145	103.005	526.083	NA	638.178	69.8542	9124.27	4591.77	NA	482.279	NA	74.2057	9233.88	2517.08	1113.2	22897.6	NA	NA	NA	98.299	519.985	666.674	36406.6	749.444	965.816	1325.4	499.249	72011.7	46.8619	12477.4	1214.88	386.736	2865.8	35.0391	390.303	60.2873	3396.13	119.709	66.6072	41.9855	371.317	98.4551	5756.4	9121.79	449.375	35.0951	406.558	17989.2	20.8469	4846.95	40424.1	601.401	1037.3	2209.83	246.918	NA	90.4036	673.344	NA	NA	5206.8	NA	NA	37.4845	2267.96	403.872	854.941	34.0902	30.7227	NA	930.801	NA	NA	662.476	NA	78028.3	1822.73	341.45	51.9071	9796.99	11507.4	15.7513	35.6767	8450.47	NA	53.6597	NA	247.423	255.054	NA	124.641	7230.99	853.901	424.18	NA	27382.9	79.5353	NA	299.862	2715.5	2395.92	5210.11	1231.66	21840.8	438.92	1181.16	1444.69	166.969	915.933	209.88	4245.3	125.187	NA	18.9635	3673.11	22732	1457.33	NA	4477.94	NA	NA	11737.5	86.7114	NA	67.4458	17397.6	NA	1593.09	3096.2	50.1474	5824.4	22528.5	123.285	NA	216.109	169.461	1204.12	80.9848	53.4355	641.122	NA	154.263	188.605	186.188	504.099	332.565	300.821	73.4561	192.431	NA	NA	NA	150.162	NA	NA	NA	513.842	NA	50.9412	109139	13.9369	7249.35	621.334	8483.14	66.6972	NA	32.784	3993.64	64.3072	63.8215	565.885	NA	NA	NA	410.586	5376.35	23.4961	145.904	28.5317	52.4206	11476.3	197.904	NA	8959.28	653.36	221.846	107.425	12843.9	NA	12400.8	620.931	63.222	NA	10545.2	NA	1080.09	162.089	NA	NA	NA	369.783	11950.2	71238.6	134.071	10.0891	75075.9	1776.33	NA	289.454	9549.32	73330	103.914	568.559	4604.82	375.812	2675.77	414.022	NA	5165.53	221.46	6745.72	878.736	2370.17	23.5146	280.355	3911.5	282.167	7615.09	289.436	3845.49	991.117	NA	40.9939	996.611	95.3026	2633.56	2727.77	7495.61	128.119	27.887	124.993	17.5913	8825.83	222.116	NA	229.341	285.574	1176.53	NA	394.118	121.862	77.2785	16950.7	21799.5	1351.38	1995.78	NA	8.96511	51017.9	NA	NA	NA	202.386	2794.43	329.529	1014.02	37.5098	1400.63	NA	155.558	NA	NA	1918.18	82.2197	27348.6	6335.88	94.3531	78.8469	2384.02	59.5414	NA	NA	119.756	4876.4	669.454	NA	2615.34	NA	7857.92	95.6537	112.293	18856.9	30839	147.127	NA	48.0592	9347.29	377.672	165.276	567.637	296.209	13.0043	NA	NA	NA	90.2219	161.39	2996.32	2940.55	680.37	1029.6	11456.8	197.785	668.423	310.789	101.954	246	NA	8.74248	38467.3	84.2502	34.7055	1450.42	NA	NA	3192.95	168.85	4384.6	816.161	34.5326	121.53	8549.5	NA	27378	204.704	17708.7	NA	12231.7	2403.36	665.561	NA	NA	NA	975.164	892.643	8899.43	2241.65	NA	NA	580.126	1842.2	102.413	220.916	128.896	5058.33	NA	120.524	NA	1004.12	NA	213.634	197.562	NA	NA	2514.86	7269.17	182.424	1615.88	NA	NA	NA	NA	NA	69.1566	381.254	42.4186	1210.13	62.8368	139.958	NA	NA	33.0621	364.065	3649.55	476.933	41.2189	53.0007	275.62	97.7849	62.5487	12.4039	272.034	NA	152.748	218.7	NA	NA	77.4539	378.642	NA	840.692	430.778	46.5381	32.2926	475.766	NA	89.4695	3880.22	79.138	1922.17	2038.06	149.562	203.938	103548	8229.37	49936.3	NA	3014.61	192.751	37.4119	157.662	1837.92	6.29231	511.646	74.7213	38.5129	113708	403.844	125.528	25.1813	119.746	NA	63.1768	147.31	NA	NA	542.104	52.2924	29.8548	858.977	133.282	131.573	473.167	89.7635	300.849	56.8717	942.779	14.578	NA	233.796	2005.96	65.4216	102.373	329.883	345.364	2963.86	675.148	158.523	219.846	54.9802	16226.6	229.777	65.2766	1336.51	NA	9491.03	1402.73	58.6659	33.3182	27.7588	NA	100.911	6307.73	16070.2	2791.09	351.392	452.158	770.924	74.4434	2196.17	2966.11	4490.14	8.73263	187.158	38.6341	NA	NA	NA	1612.57	482.107	879.325	6059.65	790.498	436.262	16.2335	32.9575	143.409	6797.14	1844.18	NA	56.2869	156.387	2299.18	1512.91	1585.69	1440.66	77.7441	NA	15778.3	28666.5	227.69	790.883	NA	2890.05	NA	NA	147.293	53.1901	11.0725	437.065	60.8101	379.304	244.555	459.498	59.5392	NA	59.5685	103.518	NA	NA	NA	14450.6	NA	1986.45	443.01	NA	NA	NA	330.599	1006.17	54.0615	5.88396	NA	1957.23	382.157	494.324	1452.53	3474.23	NA	NA	179.141	149.954	10.5872	NA	327.827	2928.66	45.3981	NA	3535.62	17009.1	65.7737	NA	NA	NA	NA	35.4415	259.308	401.536	NA	NA	21.5985	84.6541	NA	1261.29	435.702	820.93	574.044	710.319	17044.6	1580.15	46.3809	884.352	486.378	111.676	579.652	42.3991	NA	458.253	5216.26	NA	61.7269	NA	NA	NA	815.448	NA	23489.3	140.029	27.6381	NA	1500.64	NA	55.0779	360.335	24.4631	1267.73	952.359	762.072	8510.45	2.52168	411.094	286.004	2876.01	NA	65.7399	6981.9	118.931	2251.76	1483.37	64427.9	NA	9637.74	13.6128	169.461	169.844	NA	NA	1882.97	65674.7	325.466	102.102	152.006	NA	292.553	5699.44	NA	NA	223.204	NA	145.975	NA	41.5692	227.034	27.788	43.4019	4598.98	1252.59	15141.1	NA	2703.52	111.991	2282.56	125.531	3808.17	35468.5	28.9604	107.582	166.324	161.212	92.9401	1626.58	17.8916	146.689	26.457	NA	NA	153.822	61.991	5048.44	108833	59.2304	NA	1070.77	182.316	634.883	NA	245.436	18.815	248.874	25.2528	453.076	326.184	327.458	418.813	NA	198.05	576.503	154.768	254.414	191.373	NA	3397.35	1652.97	NA	NA	NA	1764.49	5752.91	308.624	33.1098	153.37	572.334	326.702	NA	134.335	NA	333.51	NA	NA	73.3569	NA	440.082	1225.03	1167.18	1005.02	265.185	9869.26	211.369	17.8138	81.7163	1856.61	679.612	119111	NA	2562.87	1028.6	256.807	729.519	NA	55.4259	369.349	9.49257	45.5882	NA	1010.66	1833.75	2212.67	404.719	1295.07	13152.8	43.4194	16435.5	477.571	378.306	NA	109.881	2279.75	1080.16	4867.15	2399.96	7284.69	NA	1607.12	1855.06	356.188	298.95	171.237	280.172	1086.69	346.766	1418.85	NA	106.712	NA	82.2709	204.464	2652.48	NA	1197.19	17996.5	521.052	1798.1	28772.5	87.1822	8531.82	35679.3	NA	286.259	NA	NA	16.6252	61.7078	5567.02	NA	NA	888.417	314.96	7283.67	179.964	86.4863	190.001	211.888	95.5204	NA	65.6865	53.2892	5342.8	48.875	176.163	58.8162	267.478	174.77	4475.75	397.037	168.551	60.9889	NA	138.098	57.3672	1532.38	NA	NA	NA	NA	NA	81.3304	161.141	59.8118	32.2432	1586.23	8066.62	93.4071	52.83	862.629	2628.84	139.731	103.098	842.287	587.124	30.1291	201.691	NA	15036.6	25.1554	NA	175.436	978.219	146.863	17.7655	961.942	68.8622	885.007	6782.21	5446.19	2610.1	90.4068	9551.62	8745.61	365.956	28356.3	823.619	37.5758	12536.4	747.081	33905.3	1714.17	1207.39	6931.01	45505.3	4545.14	146.439	2645.41	NA	293.587	NA	NA	NA	433.407	4.87682	49.478	5863.17	NA	NA	187.77	191.851	NA	401.533	476.948	3605.04	19.3041	NA	124.452	NA	NA	831.615	3316.86	1395.72	756.885	NA	92.252	112.825	436.062	1086.94	44.5297	922.889	39.6173	1494.66	5538.22	35510.7	349.407	27.2336	2114.39	261.081	169.971	2985.77	450.219	238.511	18.662	590.412	NA	59.9567	NA	NA	4893.91	461.657	101.816	820.403	2474.07	3554.36	699.415	14263.2	NA	75975.7	140.179	35591	388.05	NA	5085.27	14.7287	12228.9	642.896	451.362	NA	NA	101.514	39.7788	82.1455	935.475	359.667	NA	23.8886	34.186	NA	70.2565	389.601	92.0532	664.863	841.833	289.871	NA	5158.58	237.512	NA	738.975	98.2231	353.055	86.6423	201.221	NA	NA	440.891	568.975	337.212	353.14	NA	83.8071	NA	63.7233	4859.96	28.9171	NA	27.3002	NA	45.0489	4646.31	519.204	486.657	NA	13.4423	750.871	2301.95	NA	7738.54	4428.57	61.2421	95.1407	NA	26088.7	NA	289.277	694.201	34363.3	282.441	138.527	343.789	108.219	19530.5	977.387	189.123	NA	NA	26.6817	22.1495	67.3675	175.136	NA	NA	313.351	NA	194.713	54.7883	303.935	5004.2	12884.8	2042.24	363.65	37.351	12649.5	4877.13	4995.57	137.01	613.867	553.082	887.206	976.79	26.8183	92.814	114.482	147.042	135.474	457.291	110.702	132.518	439.703	NA	927.599	199.019	5712.78	300.841	NA	961.774	601.288	11938.9	507.109	79.126	30225.3	2510.29	126.073	255.856	13455.1	531.633	2249.81	1323.11	3292.05	305.638	226.47	358.36	987.539	NA	177.591	42.5668	NA	9708.97	22.7949	1291.1	NA	7.22748	4233.13	NA	803.862	1792	645.272	NA	108.139	586.455	12963.5	1288.57	5680	19136.5	125.065	173.055	248.835	452.625	6511.21	42680.9	1063.11	177.669	20.8748	6665.98	625.889	NA	93.6363	97.0096	7551.2	549.048	190.106	114.774	522.459	NA	66.4442	1468.17	53.5442	NA	102.394	954.83	13965.8	NA	NA	8.16652	350.285	75.3519	267.323	22899.9	1389.46	NA	314.798	230.566	436.102	374.043	32962.2	32522.6	138.333	372.75	5602.74	47.4769	15.1067	6236.67	NA	525.643	NA	86.0506	484.272	NA	16376.1	NA	NA	179.634	NA	88.8397	933.467	165.081	35.6114	689.011	2087.96	87.4039	6125.63	3670.97	NA	132.731	3387.94	252.528	915.525	3072.88	945.344	9178.92	450.719	390.228	25.5162	118.039	51.6211	155.039	336.655	1546.86	463.788	245.058	104.387	872.035	851.726	NA	128.083	35.505	2298.69	368.28	856.628	14.4201	686.59	184.833	183.333	26.8571	408.199	33.302	2560.97	1677.64	5074.22	NA	92.8216	286.544	361.091	360.88	428.634	93.0879	212.101	NA	366.195	45.8876	70.9422	NA	10610.4	269.349	730.436	261.583	NA	9988.6	723.967	198.128	30.6872	5790.02	1958.37	87.421	708.423	23.7965	8614.04	990.821	134.783	4176.3	328.873	146.78	6656.08	1375.85	3407.76	6030.72	1101.68	205.209	395.277	201.344	140.631	27.6617	1776.29	193.465	1159.78	382.858	380.961	2412.54	2182.11	379.536	804.635	6605.47	821.39	35.5281	300.343	210.884	5864.36	3025.59	1383.93	1003.55	8732.38	3812.7	2134.69	61296.1	1344.64	190.028	61.4415	82.2388	160.895	NA	421.037	509.022	256.18	NA	344.791	7550.6	2171.52	65.875	44.0516	NA	3359	14.7573	13124.3	355.713	NA	258.039	NA	1278.23	NA	137.48	17348.5	4554.23	NA	23.9795	221.956	402.657	137.386	6.81388	65.8338	6484.09	539.577	29.8822	NA	386.26	230.182	108.107	1046.34	NA	2835.73	2982.61	612.713	382.239	351.508	139.568	15.85	19.8291	NA	47.1083	60.8522	3307.82	673.74	823.417	10590.5	498.657	80.5725	14128.9	695.727	26.7196	286.572	1093.74	4840.15	183.552	1927.85	NA	59.3725	NA	60.0289	25602.2	323.622	266.072	216.38	25.938	NA	2583.8	331.461	NA	245.996	5537.18	1079.68	813.617	NA	19562.7	63.3863	581.54	312.887	224.239	23697	659.936	937.281	8022.36	3185.84	6422.41	823.311	474.644	25.9442	NA	155.791	855.205	207.498	5987.82	6949.41	877.509	4079.95	346.489	107.199	10.7298	80.4085	NA	644.557	68.6412	76.6754	NA	NA	5120.92	4564.8	593.339	447.329	2458.07	1369.29	377.239	1916.41	2372.07	375.74	98.1013	95.7065	143.031	54.7927	23.6396	996.176	625.281	961.059	NA	141.723	894.033	955.004	101.182	43.1456	296.144	24.4572	734.338	1628.64	2170.93	688.277	74.8085	154.853	NA	605.883	820.878	136.586	967.301	342.26	460.369	146.934	1011.03	NA	NA	48.8706	NA	9468.86	1833.14	28.735	159.83	NA	195.893	NA	168.877	310.429	8735.54	1156.1	72.1261	551.385	144.082	102.416	1379.26	10883.2	169.414	26285.5	603.946	NA	123.714	722.375	921.659	372.937	652.383	NA	211.785	191.106	221.084	147.477	283.279	105.733	341.12	706.859	2575.8	21614.1	29034.3	34615.9	193.323	146.42	513.105	622.853	614.401	3283.66	4818.27	149.483	225.179	67.9676	36.1661	176.335	171.406	NA	1342.91	5000.65	648.99	92.5102	720.113	NA	707.129	5007.89	247.333	286.92	5108.49	1422.62	199.719	32.3715	1921.83	1340.23	247.376	798.601	1147.87	7362.68	1224.8	NA	277.437	52.1138	205.707	153.809	12.4634	NA	172.327	421.649	1599.22	NA	185.989	86.5566	454.274	136.946	1439.47	95.2507	879.242	172.141	175.626	NA	646.336	111.945	NA	33.6456	69.9491	3731.78	NA	NA	553.768	NA	64.5539	65.5185	75.1711	953.977	210.423	961.886	409.376	3591.81	1858.5	1603.79	136.876	299.043	2578.96	108.077	386.214	442.303	78.884	1466.33	8266.02	3515.12	1199.15	2663.84	154.717	595.766	792.868	185.669	481.788	54.0066	NA	84.4808	751.294	168.334	211.02	757.88	133.817	50.6344	238.303	220.66	NA	122.876	NA	73.9278	138.799	NA	342.43	207.404	19566.9	42.3837	4604.44	1275.04	NA	4825.7	192.758	2987.27	65.4545	149.425	246.083	395.077	233.96	100.662	10751.5	NA	292.532	4112.17	720.075	478.717	255.509	2196.81	4491.05	816.499	98.3003	104.016	NA	79.8998	371.591	7356.24	539.791	169.822	454.24	453.373	77.349	227.735	541.224	68.4983	1632.88	920.823	1054.86	228.524	3175.03	43.9018	3324.98	216.244	364.03	14.3158	129.001	90.9057	87.4953	277.815	222.671	3455.39	138.917	9280.56	5048.31	448.031	684.647	31681.9	1365.01	2948.6	172.514	770.303	157.124	848.319	770.755	12.8148	984.408	234.451	NA	983.882	1090.6	1249.99	78.1671	659.487	3066.74	NA	42.2566	NA	332.7	560.693	4391.5	282.662	72.7277	NA	198.599	1868.41	283.033	NA	21752	384.231	432.594	3672.53	NA	1257.25	NA	132.125	1633.92	61.5761	734.453	5779.6	NA	244.541	42.8015	401.887	2910.32	53.9774	1074.65	509.941	771.446	32.6114	90.9875	41.669	291.344	159.34	1934.67	511.403	277.598	1310.7	3290.79	6327.79	196.412	721.667	1360.43	NA	15033.3	2651.83	NA	246.224	8990.47	3735.94	2504.99	205.977	4161.05	41.605	1796.55	42.7996	1068.25	574.823	368.5	897.868	134.133	2875.88	134.211	483.659	NA	191.917	NA	79.0036	NA	124.625	1006.66	163.885	59.3311	814.399	219.095	NA	45.4001	31.9596	494.619	NA	NA	209.38	NA	222.165	610.335	69.1047	989.602	419.882	NA	4.36837	398.707	910.623	NA	3010.52	195.449	168.817	56.1965	410.999	NA	19.9454	521.631	156.839	96.0328	477.998	52.3547	521.409	302.23	124.425	75.0497	7088.59	91.4913	103.933	197.307	26314.7	2464.14	165.058	5386.14	213.825	858.886	2846.63	56841.7	64.6978	1701.41	1543.21	205.449	2490.48	4319.42	2598.15	98.4647	1157.05	63.3513	3678.41	4996.82	21319.3	218.284	1528.1	2829.91	10050.6	147.995	13830	7289.13	312.56	331.819	2145.84	926.067	1420.34	24947.2	1544.41	748.164	2.83429	76.9672	3263.84	2874.23	720.654	2546.3	40.1345	7710.33	1555.26	2882.45	1210.88	1033.63	25.097	2999.82	5047.53	436.365	218.25	5082.51	28278.8	6653.15	63.9094	935.196	5458.34	1411.21	97.7948	391.757	260.343	8417.39	94.797	894.173	5702.15	22.9131	57.1189	498.833	65771.9	178.961	NA	2989.09	16260.2	NA	4468.09	NA	839.194	1425.15	452.667	NA	68.9882	2551.31	1373.11	1348.61	744.715	NA	10522.3	58945.4	61549.7	135.277	905.574	373.481	160.96	7942.5	1659.43	3760.21	2970.27	3717.87	2614.93	48253.5	2370.1	1849.74	684.702	831.013	36744.6	10655.4	6853.01	12540.9	321.36	1260.02	655.656	896.332	500.578	NA	838.381	6919.31	2232.45	1258.43	715.321	8.51151	30155.4	1375.47	9604.27	233.637	397.481	18734.9	214.456	3947.73	NA	125.65	492.465	8534.48	4781.26	498.571	3469.5	27267.6	20627.5	310.833	111348	2663.32	32565	1785.15	138.771	1752.48	8659.63	8805.53	909.021	31021.1	711.885	2635.31	293.112	407.228	14473.8	7022.07	6216.01	4916.13	840.169	436.457	1164.63	2828.3	669.9	35.5003	27849.6	8687.88	9002.67	17629.8	6617.3	3418.84	2785.59	13859.9	912.926	50625.9	52.4933	3163.39	551.016	236.709	294.061	5704.08	4809.58	156.273	133.367	209.081	3716.09	12325.1	NA	498763	41.569	683.284	32845.4	5988.75	6716.42	3159.7	854.806	4862.75	1197.1	7274.97	1086.1	631.815	468696	1312.8	67950.5	2635.36	11519.8	4687.53	74.7655	484.705	NA	81.3978	8282.19	173.291	104.914	73.5144	673.008	NA	NA	223.321	534.083	5798.76	215.299	1186.88	1301.27	1090.62	744.367	2512.05	1479.88	477.387	158.607	20.2902	30807.7	NA	451.098	6.59237	52.2527	NA	3107.54	112.967	34.8802	NA	56.8206	NA	136.125	8281.98	108.724	43.2244	213.937	480.486	69.5023	32.9272	3106.89	115.815	283.764	NA	53.2508	27.3572	NA	28.3117	NA	247.759	NA	1205.25	41620.9	NA	221.862	NA	242.514	228.812	506.836	165.667	698.446	281.762	730.745	690.557	359.824	258.83	200.118	410.979	360.794	205.659	2347.52	171.435	74.1251	65.2277	1733.26	159.255	172.914	993.997	127.757	48.9473	25148.2	1925.91	455.474	570.12	6587.68	74.6396	18905.8	324.011	3619.79	395.184	NA	785.009	128.689	NA	113.21	120.383	137.28	35.4666	135.335	62.6812	NA	2550.15	191.547	190.972	520.797	180.826	1237.15	154.61	33.9416	371.447	19.1633	595.179	3388.25	2317.1	23035	3363.06	401.5	1235.69	950.324	45.1778	121.268	1024.36	NA	NA	19678.2	124.154	149.52	2225.75	116.473	2689	3134.11	41703.1	36.331	170.113	69.0571	55.1034	5363.73	1847.93	34.641	12872	92.5438	1735.19	491.165	NA	16.8848	63.1865	NA	371.066	40.1152	4434.78	2632.57	12409.5	621.936	NA	NA	4497.1	11.9683	3274.25	4846.88	1.21377	NA	1073.85	118.657	161.62	1198.88	123.306	6771.08	47.4298	39.3332	NA	209.691	1414.25	467.819	198.741	21.3262	38.5848	342.026	65.899	637.516	NA	586.098	67.1489	573.92	1410.15	106.089	1675.18	2121.84	233.525	NA	103.891	118.413	NA	23.8861	NA	79.0181	9335.83	NA	23.8536	337.469	NA	362.319	145.997	13556	682.183	166.783	2718.43	NA	3203.4	12306.2	14.3362	2421.23	2055.49	1935.44	NA	22.379	177.8	NA	20.0392	93.5861	495.961	NA	NA	485.086	10717.6	179.268	NA	486.842	243.317	52.8147	NA	158.96	152.067	548.831	298.416	725.752	18.0092	1926.78	216.666	NA	30.2287	27.4514	254.419	NA	109.264	554.434	67.7337	1446.48	NA	783.667	1207.57	137.604	28070.3	730.335	160.907	1322.76	2581.09	477.019	1805.09	102.595	89.4732	51.6146	977.921	273.427	421.867	40.9557	23.6022	163.373	72.9781	NA	18.5561	96.0813	NA	1751.05	245.344	NA	46.4245	779.054	460.643	357.13	102.918	214.851	247.759	108.728	60.5102	242.4	335.424	112.304	245.983	81.2573	NA	265.345	135688	210.654	13.1519	27649.8	2957.45	8141.86	NA	293.458	310.339	NA	NA	1297.58	3335.68	98.3667	40.4841	3231.38	1043.68	60.3394	62.3681	2862.3	17873.7	1166.5	40.5816	224.957	821.31	1792.56	64.5333	1450.78	26353.3	283.63	NA	174.11	144.975	805.996	359.142	513.598	250.678	NA	1204.52	30.8242	NA	38.4338	527.048	111.031	NA	136.35	522.566	596.06	1208.95	52.8098	4557.78	82.8681	786.562	1133.51	101.163	238.137	NA	336.103	40.2598	1390.97	316.997	1111.8	2139.31	68.2441	42.332	58.6885	189.829	25.224	30.7002	49.8505	137.901	NA	22.087	475.225	349.437	45.357	101.618	1210.25	24.6447	216.61	110.527	476.337	5104.43	999.683	NA	2161.01	NA	640.617	NA	1287.63	7585.96	37.999	67.9491	415.913	186.296	75.8456	117.868	NA	NA	304.009	436.584	86.9983	1168.58	603.352	829.628	373.36	31.0987	161.838	252.124	2141.9	213.846	NA	378.623	39.6687	161.686	791.864	59.1423	194.022	1828.35	373.821	241.353	535.031	2309.17	39.3129	NA	3916.35	240.569	NA	108.237	1296.24	5405.48	22921	1278.53	95.4493	180.709	433.143	6025.39	115.397	98262	382.539	503.637	457.447	58.6113	633.242	26.0864	1236.95	25.2839	672.885	37.499	988.264	73.3198	19.36	369.768	880.425	NA	362.889	32.6352	157.738	2915.62	3030.66	189.054	NA	117.995	6384.21	2609.18	353.567	201.634	1644.04	415.456	128.217	66.8989	29.0434	202.755	3220.08	NA	NA	544.476	57.0101	53.1452	117.926	77.5582	30.5721	315.055	171.396	NA	867.669	2333.67	NA	76.4607	913.185	573.072	73.798	619.205	2513.74	5305.57	735.716	824.646	86.153	2718.96	44.8683	239.722	3823.98	1961.42	256.101	202.815	180.199	3440.42	924.165	105.541	50.4265	19.2705	139.744	NA	69.406	282.165	1019.04	83.3053	122.796	NA	1743.44	1024.46	1258.99	NA	351.873	7973.11	217.137	72.0469	46.1944	2123.64	124.15	190.808	147.081	NA	526.43	NA	3729.15	207.842	NA	51.2105	329.669	965.663	683.759	336.537	138.852	449.457	1262.15	962.697	453.565	18.7016	101.711	85.0494	NA	108.784	NA	416.156	997.718	7191.37	26.8585	250.185	154.618	NA	NA	3824.47	80.634	284.701	129.679	1329.94	792.424	277.636	299.676	4095.13	487.089	499.865	1717.07	162.354	40.9973	289.418	2401.68	432.693	464.849	97.4846	885.755	97.4804	188.651	NA	208.046	287.778	NA	133.745	316.405	1336.42	326.685	102.49	316.378	179.613	481.883	NA	84121.8	1268.13	187.074	99.1164	514.984	1180.12	117.068	133.481	53.7977	122.62	59.2104	908.082	749.297	1123.91	486.346	4385.46	40.7779	38.9772	2268.29	9.81537	176.956	NA	123.181	1163.38	150.932	177.962	NA	469.25	61.903	1606.01	2550.18	157.442	185.588	NA	352.326	329.457	585.913	108.461	848.207	601.357	3227.51	244.853	254.632	103.617	252.674	3073.27	50.4165	208.316	171.841	11.5463	1299.93	35.0952	NA	22.3889	1931.58	200.26	62.8002	73.606	2398.05	5202.01	NA	NA	526.151	552.208	114.441	104.376	65.356	152.55	76.9452	169.758	14411.8	NA	370.994	1887.67	81.8949	109.473	17194.1	153.783	413.059	184.242	475.538	6025.18	NA	40.392	149.8	878.771	337.143	1760.72	NA	NA	85.842	NA	1466.6	423.873	NA	2011.85	288.089	NA	2736.72	5433.91	11.62	3370.41	NA	NA	NA	3728.81	223.931	51535.5	32.2683	2018.61	NA	51.9318	NA	NA	99.5725	210.226	44.367	30.7904	NA	122.658	270.605	253.935	932.123	NA	103.534	130.159	39317.5	247.177	1356.86	2643.82	127.702	331.803	121.56	2749.17	106.634	1853.48	181.658	NA	NA	6113.02	1166.5	1151.27	56.9745	152.171	57.8559	31.1035	12.7578	38.9635	41.1059	26207.1	20343.8	726.025	104.404	4560.28	44289.3	73.4436	NA	NA	1134.57	2431.39	230.341	NA	89.0305	NA	2293.97	135.741	3182.98	8008.84	47.4761	120.093	NA	7427.79	1303.82	501.431	NA	552.018	NA	1151.57	171.432	77.9236	55.3899	56.5942	317.161	NA	201.962	NA	4922.97	NA	NA	87.5813	8.60398	4274.36	NA	NA	211.125	133.601	31.1114	559.747	NA	994.116	307.395	265.041	15.1983	225.16	361.918	79.7165	13.3509	58.9541	1552.37	28.5952	41.1077	32.7953	59.0451	115.086	165.042	58.0127	78.2884	NA	76.7973	NA	182.239	91.7036	550.47	308.315	263.184	290.82	39.6403	45.8919	1040.89	504.454	175.369	53.0429	468.395	822.83	363.339	135.052	2534.97	660.051	12240.1	127.826	131.636	NA	210.141	175.077	948.135	161.355	192.403	2619.42	NA	38.0971	91.3472	153.574	509.977	NA	274.02	161.455	145.405	112.601	183.256	31.1058	1288.71	8079.39	136.429	18.4992	NA	1456.74	669.349	81.1654	2.01968	639.996	1984.78	16276.3	2092.05	2174.39	31.8268	317.698	196.861	61.6032	41.5073	196.523	1787.42	5.56528	44.5109	60.1607	89.6169	156.508	268.707	179.108	NA	70.779	38.6123	213.521	1527.69	200.864	498.523	1909.43	17.3748	291.796	82.3885	121.115	801.659	9424.6	1068.19	37.1236	349.632	582.022	133.282	NA	1671.13	537.202	258.295	NA	79.6807	441.204	NA	214.774	769.394	NA	4382.36	210.664	178.786	454.45	577.577	64.7305	4720.77	102.009	NA	806.628	103.806	261.83	344.233	372.682	38.7686	1739.28	NA	NA	14228.8	31862.2	1050.94	118.112	528.705	82.5495	367.657	107.515	NA	2615.63	146.265	45.4923	58.8094	135.4	1479.95	159.048	24.4172	1700.24	NA	NA	2127.73	1435.02	2091.05	38.0387	271.637	226.086	6518.34	339.515	723.113	105.555	84.38	547.257	1332.81	182.955	893.588	3152.02	383.032	683.734	NA	109.852	107.923	NA	836.7	82.8371	109.98	48.9499	1149.91	16895.9	16843.2	1073.66	2399.84	3402.79	3982.47	91.8976	569.553	NA	316.204	8782.52	96.2604	19.1701	NA	430.049	22.8495	1229.02	1150.24	128.124	1021.18	1055.2	386.742	23.5261	911.939	3103.74	364.313	397.132	4238.03	26.8139	NA	48.3156	743.463	41.1358	NA	648.615	50.0755	462.971	207.553	135.327	961.382	1434.55	634.283	1879.73	306.373	NA	460.617	90.5668	100.911	NA	89.3329	749.718	135.921	2481.54	50.6035	122.472	66.632	332.404	NA	64.6735	1376.12	84.1476	58.5752	42.3336	NA	65.8131	8317.02	33.9064	91.8927	66.249	1162.24	8127.05	162.012	3491.34	28.5731	723.082	336.922	74.3128	729.951	311.615	111.593	165.016	115.374	786.524	542.349	289.257	41.6189	163.487	NA	407.002	311.822	503.156	527.852	42.8267	1429.56	493.648	799.668	43.1885	477.461	NA	39.9886	25.4356	23.7519	1734.94	2350.01	103.581	436.544	961.71	765.257	6000.65	159.558	50.9628	503.233	317.791	151.071	8159.3	233.822	324.799	170.595	57.3465	NA	438.817	415.67	292.86	41029.7	265.818	NA	289.777	69.6182	398.328	69.2583	50.8671	NA	77.8429	1406.2	1894.03	49.0242	38.6547	739.058	2145.38	71.2184	225354	109.987	22.6011	476.081	NA	942.494	154.55	NA	77.2799	89.1135	122.825	134.918	35.7434	NA	NA	479.222	872.005	31.9114	758.801	3030.8	771.839	647.298	4340.18	NA	209.323	NA	NA	300.956	11387.6	NA	141.057	227.102	1883.35	1534.09	324.792	1514.12	116.028	1177.17	436.125	1171.67	44.4007	101.777	428.529	NA	326.843	712.089	432.059	NA	NA	3476.1	48.0925	4817.34	NA	567.083	116.827	102.669	NA	NA	10.5761	31.2847	336.967	361.056	41.5468	1256.57	3929.36	145.468	587.786	NA	124.205	177.638	64.6389	251.345	626.52	NA	3891.66	NA	211.978	38.1955	NA	122.011	295.054	74.5161	176.262	211.726	3211.43	92.6979	2995.64	49.6245	NA	423.897	25.4927	52.9101	116.153	210.418	97.0405	53.5888	71.4811	31.8095	519.981	NA	533.435	NA	NA	50.932	NA	37.8909	NA	NA	458.282	54.4917	51.201	1092.64	NA	158.409	401.795	122.153	348.715	426.955	1042.67	58.0245	38.3132	88.8931	76.8423	345.186	261.407	53.6041	87.8919	63.0318	425.178	229.746	NA	NA	NA	NA	NA	470.088	122.569	176.057	107.695	1144.45	69.2145	162.238	303.55	17.0578	386.187	113.096	25.5254	42.0597	155.286	385.772	12.7462	3269.81	258.93	39.4355	NA	385.82	56.0824	216.405	32.7811	841.316	1025.16	103.531	NA	NA	NA	60.3435	1966.56	40.3582	54.8103	159.031	858.988	70.5791	70.9837	142.356	534.874	455.352	7248.49	2192.54	502.207	6.55187	1141.88	174.114	NA	157.853	155.045	NA	74.0654	776.062	321.859	67.7514	131.422	NA	50.055	59.8981	103.812	98.7121	3927.21	NA	473.711	1279.6	752.276	620.906	21.3302	43.3267	49.8958	344.241	448.935	16.475	273.125	1362.4	19.6847	79.772	45.5203	118.426	112.303	232.738	1686.33	146.579	391.476	NA	76.0185	NA	31.5544	118.476	105.255	NA	113.118	66.7785	10.231	151.251	2647.71	96.6038	1651.57	81.2918	304.661	702.757	51.2266	16.1957	94.6017	187.431	NA	349.874	443.101	1023.76	195.003	NA	156.622	139.164	209.049	NA	6222.94	136.08	781.868	101.945	2071.63	482.33	59.7705	5.10478	140.454	696.52	170.506	1458.18	188.608	56.0331	171.515	372.277	NA	NA	NA	NA	2595.61	101.141	NA	375.328	NA	15.0588	274.13	9127.26	589.771	282.901	123.703	442.685	24.5131	140.797	NA	323.815	121.008	752.405	173.528	315.793	72.2026	602.53	NA	311.69	210.963	84.0674	407.907	145.37	134.61	NA	151.217	121.156	37.4868	387.998	267.363	78.1068	NA	147.503	41.9849	1717.65	73.6123	NA	153.404	NA	1030.63	56.4669	140.369	17.2334	256.163	211.571	70.9731	8547.69	119.675	742.018	NA	168.264	26.8425	180.361	71.9686	198.534	104.264	NA	15.778	90.7426	NA	325.423	3614.34	795.259	52.4847	112.692	9.21595	108.137	542.603	79.7162	584.998	85.7769	NA	104.275	1187.26	NA	766.302	NA	318.799	45.0515	100.797	319.04	23.5264	623.459	21.9893	329.728	785.22	427.762	87.3527	NA	3.82834	284.887	252.605	124.28	NA	162.474	NA	58.7752	97.1327	98.3423	785.343	201.824	256.175	42.5275	NA	122.202	282.804	19.2618	1058.85	342.007	98.2339	103.398	156.381	56.5257	887.752	585.752	NA	556.928	1136.25	82.6109	5932.26	97.7819	NA	30.828	627.388	30.2981	17.8582	39.5436	5871.3	101.427	100.261	36.1142	115.606	2107.03	334.384	11.722	239.936	15.5428	96.7941	732.392	29.2869	NA	NA	96.2301	1080.53	81.8021	112.855	138.727	63.8864	86.3611	959.229	169.845	138.15	NA	420.997	124.279	38.2324	359.135	362.354	NA	NA	285.669	NA	143.217	2101.98	45.7552	137.707	127.142	520.52	245.213	NA	NA	301.124	23.218	1840.3	177.954	68.7204	644.738	67.7896	798.448	352.351	54.0121	75.9094	210.323	NA	131.997	NA	NA	64.0963	33.0908	59.024	175.398	216.131	103.16	16.3681	65.7416	158.143	144.438	541.291	64.6544	NA	18.6448	NA	18.9715	292.111	65.9556	279.582	NA	121.455	142.685	429.894	17.7054	203.217	NA	70.0167	60.8717	74.9119	143.423	13.2031	212.444	401.195	1836.57	131.107	36.0309	330.902	130.001	66.2731	2137.14	NA	208.562	70.7873	35.3287	NA	NA	375.679	186.137	594.013	53.0605	78.5213	103.632	281.103	78.5408	9.02856	14.2055	145.487	134.043	397.268	NA	201.359	393.221	935.107	NA	42.5048	191.726	1225.74	492.423	288.219	338.495	240.813	81.5734	245.548	95.0708	724.137	15.4203	680.618	93.7072	669.596	27.5974	396.466	558.882	141.317	NA	537.906	127.005	91.5998	NA	268.107	85.1016	26.711	44.6134	91.1099	49.3206	236.748	58.3533	114.608	NA	143.281	683.211	81.355	607.525	438.289	354.231	619.148	854.183	294.028	NA	NA	NA	320.966	61.4667	479.324	15.517	87.9574	62.1477	781.561	NA	749.829	NA	434.091	262.317	124.321	26.2484	NA	162.886	162.128	115.229	101.613	NA	2061.99	33.5731	124.36	208.336	203.31	130.146	NA	NA	137.216	NA	466.308	68.698	NA	220.073	735.185	102.467	118.645	1032.52	30.4712	237.816	881.984	NA	233.54	97.8868	550.12	33.3304	27.6675	NA	NA	99.1513	176.759	83.6498	119.94	136.244	31.3287	45.7324	55.521	NA	46.7249	231.303	118.695	893.795	NA	NA	81.9895	67.5948	465.344	186.583	356.92	254.516	262.813	70.2492	NA	592.161	412.214	449.099	1126.43	106.397	220.489	147.647	35.8453	34.2007	70.3777	1.82861	NA	22.181	NA	83.2992	101.119	62.6974	33.8844	111.07	824.783	977.943	291.55	538.814	203.875	874.726	2146.19	NA	225.303	40.8812	737.111	NA	1963.13	NA	1254.09	100.516	229.853	NA	965.945	35.2568	287.235	242.635	203.41	96.6977	1125.57	166.019	841.897	71.3273	25.0788	1656.32	107.151	62.1728	3811.54	25.0759	78.5851	1075.61	103.675	NA	NA	42.1538	341.914	72.6828	NA	88.5774	38.8784	NA	64.5105	242.764	NA	94.7388	129.606	157.052	159.665	106.087	1927.05	85.1983	NA	139.255	116.178	NA	627.756	69.4597	NA	110.225	402.506	148.933	43.9096	112.931	79.4494	100.046	255.796	93.3591	NA	NA	77.1355	31.7908	152.02	139.751	620.073	NA	58.2822	2965.81	48.9247	338.152	NA	92.71	122.388	108.837	130.368	125.104	1164.87	62.923	82.2026	244.495	350.365	302.673	145.223	112.199	48.8318	266.308	471.218	1003.98	294.406	NA	820.29	NA	NA	126.523	809.447	NA	284.104	NA	796.946	32.5907	50.9064	125.371	67.2367	126.321	293.516	50.3198	41.1212	372.51	336.487	308.365	269.029	271.659	92.7756	64.4621	1866.1	1017.31	120.196	NA	1567.95	32.5512	39.1249	100.753	2578.76	NA	53.067	893.6	66.9233	331.493	139.031	54.6756	52.4355	1814.33	280.555	117.354	391.641	171.037	365.16	2011.2	NA	NA	47.63	22.9105	NA	519.532	86.7651	507.279	NA	2652.95	294.859	82.2077	NA	NA	63.7126	170.628	92.6889	128.108	30.1767	2037.82	185.298	165.98	330.008	NA	1809.82	211.73	756.839	64.5951	137.697	NA	6.00086	248.214	NA	1129.83	103.963	37.2569	229.957	186.227	53.2947	292.883	NA	13.9658	35.8616	NA	83.312	267.255	138.29	74.3907	882.172	59.1178	148.602	111.85	37.9536	3717.57	43.5433	262.14	1274.25	1676.7	108.261	NA	83.2972	417.931	136.246	393.263	318.859	14.0493	224.89	216.163	3689.07	1508.41	37.8772	368.153	57.538	814.446	508.901	284.116	1255.55	205.766	467.153	74.1577	30.8656	71.83	278.412	74.7257	298.627	660.602	86.9898	977.967	NA	NA	30.1598	667.536	36.7336	901.266	155.56	733.42	14.7763	30.7634	118.994	69.5132	20.783	26.0286	259.175	82.4254	3.79448	NA	NA	647.283	11.8416	152.352	NA	NA	210.659	203.421	259.694	NA	405.671	241.785	74.8341	77.656	731.624	NA	151.398	43.4171	924.801	322.924	NA	815.296	30.9398	634.141	8.19303	1074.78	152.192	NA	90.028	NA	NA	182.836	213.178	77.9054	180.536	734.705	87.438	33.667	491.987	NA	405.507	1399.69	555.742	765.725	NA	559.262	NA	NA	NA	NA	NA	135.285	71.6804	713.34	NA	123.941	43.0711	101.202	6.82287	263.7	9.51978	NA	88.0299	117.392	NA	121.408	80.5731	NA	59.0599	NA	NA	NA	173.743	NA	136.493	311.139	NA	NA	NA	337.088	61.2082	97.4684	NA	15.6753	635.838	50.9597	180.172	98.2681	161.451	212.516	250.337	212.163	887.725	64.4397	1959.51	NA	297.628	2814.2	916.339	83.1859	812.337	NA	100.417	130.706	NA	NA	NA	43.8512	179.439	NA	261.685	484.424	136.927	212.878	NA	35.6262	193.88	50.122	295.848	839.545	NA	628.764	133.837	NA	25.5485	NA	275.598	73.8451	NA	83.8979	154.505	80.4951	950.199	NA	118.642	219.697	101.753	1145.05	NA	111.118	198.916	17.3011	217.46	NA	294.497	NA	812.856	NA	88.266	665.495	NA	2856.05	5.73186	343.404	162.224	64.0294	47.7675	682.262	2653.07	66.2074	128.667	550.012	NA	67.5072	59.9685	23.6523	116.017	59.9966	155.346	19.9947	41.7808	135.408	51.638	70.8756	101.203	228.243	610.946	5248.68	233.354	124.912	922.641	10491.4	3052.35	93.558	2526.03	38.3021	NA	74.5382	101.55	247.769	135.38	123.749	924.695	23.4758	719.565	482.707	482.378	3.82915	251.416	93.385	68.0988	185.7	87.0749	89.9387	54.9336	348.907	3272.47	49.9883	NA	145.576	NA	705.379	430.287	9.73807	148.222	74.1144	49.1894	913.081	58.6766	1340.12	214.381	108.394	193.638	261.257	177.857	116.329	42.075	184.339	250.051	322.852	42.0123	195.027	201.994	177.697	NA	70.0045	121.632	245.565	696.334	15.7907	35.0109	36.4424	669.174	NA	50.9768	33.8633	118.941	NA	78.7877	2688.97	129.516	241.968	261.133	NA	15.1132	546.031	NA	66.2309	66.7819	37.4879	428.621	1048.36	110.544	1759.46	150.726	44.4685	211.591	127.768	134.123	58.7805	167.427	667.394	2567.97	69.3645	327.85	139.423	NA	103.405	NA	27.7431	100.172	46.5647	362.679	NA	450.63	NA	40.344	89.504	98.938	4691.44	721.588	NA	NA	416.733	196.836	257.274	25.9662	118.297	603.416	63.0422	118.238	168.171	325.656	1315.4	2263.78	750.987	69.438	223.1	153.846	NA	1311.25	40.5339	190.443	124.381	211.996	185.65	1947.82	264.514	173.674	NA	NA	NA	78.7363	195.144	141.262	453.389	228.07	400.031	29.7958	NA	63.9829	83.6365	NA	456.359	139.916	NA	NA	214.691	1290.67	300.247	163.04	NA	90.8662	NA	2272.45	239.008	1093.74	NA	31.7553	33.1531	156.838	143.129	352.335	68.5625	361.535	NA	79.0477	186.74	93.4864	464.741	200.646	2578.53	1834.5	NA	157.021	162.027	155.005	NA	143.645	35.8446	NA	82.6997	43.7145	932.184	NA	396.635	NA	54.8481	78.3601	NA	NA	NA	2566.72	270.297	726.184	73.8936	NA	89.8228	511.389	NA	157.253	8.03018	981.932	NA	801.607	165.218	178.113	212.056	584.881	NA	301.85	400.084	89.9062	65.6113	155.702	295.902	217.436	2548.3	397.24	421.329	269.09	334.279	87.0444	99.8813	NA	37.2654	NA	NA	79.2383	3762.55	NA	70.8277	NA	170.611	182.235	520.964	333.129	601.98	1900.38	138.268	42.0829	NA	226.984	1571.42	65.4321	641.35	607.248	353.798	106.873	438.887	62.4869	NA	129.006	NA	243.546	75.9764	116.585	93.4427	110.475	NA	662.463	211.172	39.294	3844.42	23.7231	NA	529.977	70.3238	NA	139.453	NA	NA	NA	487.578	618.199	180.287	165.308	9821.13	995.789	NA	587.595	133.939	565.942	113.393	679.669	20.6435	175.046	115.713	38.9604	64.0456	8.8887	43.2271	51.1447	77.3427	78.4252	230.538	15.7698	356.997	171.102	188.921	71.1547	167.33	188.605	137.446	494.652	159.489	877.599	489.83	100.687	235.683	196.589	106.685	136.12	NA	74.4572	NA	49.6306	NA	387.836	298.989	148.298	1574.47	244.396	NA	NA	391.38	33.2526	3796.93	425.551	66.311	48.8066	148.287	127.736	NA	35.4692	NA	67.195	342.062	139.619	13.2991	327.599	36.2659	2743.59	NA	22.3039	217.238	152.474	104.103	46.704	120.156	567.132	178.165	NA	55.9721	NA	NA	202.703	67.9936	2302.71	554.183	125.941	4345.49	212.483	NA	126.663	102.36	45.7875	148.102	25.3957	58.6579	122.265	130.709	NA	374.939	242.759	609.363	37.4168	835.755	82.1528	NA	465.27	905.691	86.0095	7.2309	72.6324	21.2518	51.6942	71.3183	NA	139.314	109.286	NA	249.029	176.174	101.345	146.027	1467.5	NA	84.2506	86.2449	66.5938	398.932	88.2276	52.5644	41.0097	63.582	NA	683.903	144.559	675.902	56.7674	165.891	390.658	NA	101.82	15.7395	NA	NA	3769.13	20.627	136.851	NA	837.464	1131.21	22.5236	NA	NA	NA	NA	64.7929	272.48	123.037	439.198	363.42	1406.67	NA	54.2552	NA	142.549	115.903	500.196	165.233	171.095	NA	54.7815	635.977	233.394	172.19	497.927	610.893	31.5129	88.1762	1762.71	NA	349.553	NA	853.907	348.488	40.2833	40.3351	NA	17.8644	273.094	400.57	600.245	31.8801	456.433	240.37	89.0576	NA	187.478	57.0993	44.1305	150.748	173.307	135.415	41.2995	63.9875	143.217	490.043	89.9312	1112.5	495.132	44.1018	455.409	135.467	74.4503	188.125	243.015	496.393	131.549	1053.7	NA	239.027	634.403	108.535	52.4085	321.37	NA	41.982	247.607	2517.28	67.8118	NA	1681.14	58.5544	142.626	77.4674	687.341	69.3396	517.894	372.73	1523.74	1752.77	10.7879	340.005	161.022	154.617	18.1505	1419.53	492.854	418.723	76.8808	40.5881	275.004	287.185	NA	555.727	912.665	413.171	3.74989	120.153	17.9013	31.8539	386.412	93.0318	7.62842	139.026	272.593	8.2839	NA	NA	104.689	73.3551	320.348	NA	833.345	32.5709	140.978	390.299	117.957	87.2807	428.653	NA	600.549	589.697	57.8542	2909.37	962.74	1281.09	412.511	154.792	405.426	21.2459	747.078	NA	53.9487	103.119	NA	108.913	NA	NA	366.909	86.0087	1427.55	NA	NA	349.38	NA	50.4666	57.6674	161.821	172.374	NA	NA	323.853	51.5307	432.444	330.058	NA	310.933	126.817	56.0424	2392.36	335.99	287.803	273.599	238.962	10.397	330.745	24.092	NA	288.894	122.327	NA	12.2836	628.953	56.5462	51.1908	426.959	72.1124	1459.77	195.985	20.4297	39.92	252.848	NA	117.388	NA	33.0206	NA	NA	21.0667	54.2821	327.301	33.6416	407.826	126.669	408.037	268.779	67.1508	46.1904	58.1527	684.132	89.3798	NA	148.344	150.785	223.703	508.656	8069.93	761.197	99.9639	379.521	39.3659	93.5455	233.869	7324.15	6006.96	1961.52	NA	46.0618	29.8639	389.674	3389.68	290.843	386.954	44.7244	298.869	9206.43	149.253	NA	NA	332.843	NA	NA	406.944	NA	NA	NA	62.3984	469.082	NA	66.1936	NA	145.241	NA	233.994	49.7868	139.093	173.167	36.8885	74.6429	150.568	323.837	74.3679	269.366	26.6696	1069.79	1242.08	60.4598	36.2647	NA	22.1781	92.7364	156.187	NA	261.415	39.6273	85.4393	69.1517	68.5028	848.952	177.337	NA	NA	798.207	38.2014	4.52895	253.986	625.817	NA	47.7234	NA	77.7731	133.769	NA	112.51	77.5231	56.6594	NA	NA	73.962	295.437	NA	498.888	123.644	NA	149.12	337.334	47.067	246.846	11.3157	103.384	136.026	NA	174.921	NA	NA	213.466	744.937	NA	547.147	33.9115	83.5827	NA	NA	194.081	111.056	46.5742	253.958	179.317	357.849	NA	NA	268.396	NA	75.7889	710.394	59.6279	871.764	269.429	79.2474	66.3175	139.785	NA	NA	124.514	17.7829	234.214	42.7485	137.739	2066.1	103.941	438.262	183.139	39.8881	82.697	123.534	140.871	4236.69	NA	235.388	235.985	1882.06	705.741	NA	118.536	NA	170.137	92.9885	97.8813	11.8858	NA	446.276	151.593	128.78	123.036	197.087	79.5277	390.084	63.0168	187.022	134.182	39.5827	671.753	30.0427	29.3842	57.8508	597.801	795.45	85.7823	449.418	136.106	385.301	239.853	89.082	267.694	50.1749	192.509	NA	364.452	64.3992	272.502	685.446	136.935	95.8012	420.766	155.125	43.1737	4336.42	1902.97	287.155	NA	634.992	NA	NA	343.704	222.304	NA	66.8658	299.401	82.6367	159.971	NA	32.545	265.442	105.74	NA	NA	18.8122	169.056	111.544	234.267	85.123	24.6444	NA	66.6959	23.2147	223.415	76.9315	183.691	616.731	30.1429	80.8606	36.1441	227.634	283.996	63.7726	230.922	474.39	NA	145.903	78.9108	2492.34	336.841	182.672	NA	NA	261.329	NA	200.748	18.4341	NA	NA	314.891	NA	NA	NA	184.1	356.198	37.4158	NA	10.3078	424.483	27.7375	304.043	50.2732	300.096	66.194	NA	576.804	376.139	245.815	63.579	789.759	355.497	943.923	550.025	306.671	NA	624.798	334.731	344.042	330.899	105.176	179.009	NA	174.702	164.693	2819.91	24.1048	46.516	54.6445	4120.65	67.9766	1920.21	115.33	257.323	74.0172	1498.39	4147.91	187.059	225.227	117.154	104.804	1511.14	1300.83	2240.43	630.17	1517.2	59.3477	303.385	165.54	NA	209.065	93.1138	63.5753	NA	NA	1416.47	79.3664	70.4821	558.146	71.47	NA	117.084	6326.89	76.191	382.512	238.011	203.59	740.143	100.485	32.6574	696.26	NA	3661.91	169.673	125.316	145.269	152.498	NA	3845.86	NA	26.6486	62.4139	45.923	377.976	679.086	NA	NA	564.631	156.248	18.8765	4.83754	NA	5.89352	54.1795	109.256	198.454	50.1807	376.205	255.804	71.6853	1.60643	15.2013	769.826	73.754	1169.02	72.784	54.8461	39.182	74.3093	12.1563	62.0035	3.57803	267.356	NA	179.004	224.268	NA	1131.53	NA	347.711	102.907	NA	2372.72	228.767	148.019	91.0078	80.9282	282.218	1339.46	266.104	18.0528	NA	154.237	53.2351	249.338	152.047	170.655	330.926	145.939	306.029	569.509	408.977	435.805	109.342	678.664	19.6669	334.891	NA	7.64077	2674.47	234.057	99.7681	130.893	NA	202.139	220.417	7.84148	132.654	NA	1777.33	1117.17	36.8379	65.7911	971.213	542.819	NA	30.3419	650.033	242.203	64.2676	189.675	22.5391	4913.12	227.543	154.903	114.611	859.668	NA	59.4069	124.9	NA	45.9841	NA	104.963	NA	53.8538	NA	224.898	73.6682	137.238	977.632	89.3268	345.583	65.8876	246.054	NA	302.818	63.5365	6.71837	974.381	236.28	NA	79.2729	891.789	1200.89	809.148	166.031	9.43308	NA	94.5019	50.3782	62.7473	876.216	387.756	1055.43	15.2171	NA	124.066	146.675	41.2995	2109.82	289.938	44.5496	20.2056	404.212	436.719	182.181	NA	NA	1463.16	125.029	91.6478	141.93	152.928	849.733	1217.86	NA	101.137	27.3436	191.294	79.3689	67.7907	145.29	952.838	28.9743	186.117	954.811	59.5805	89.3111	32.4042	NA	214.991	291.074	47.9337	527.067	3980.73	29.3884	NA	331.309	232.655	NA	51.3512	235.717	879.837	12.043	289.085	115.562	299.499	86.8563	141.14	123.338	136.809	1069.35	54.7611	78.0492	303.975	53.2013	107.25	119.865	821.027	1642.18	70.3563	NA	620.616	131.67	353.603	650.162	204.64	607.413	NA	90.0381	81.7832	114.895	213.866	NA	60.6359	361.183	NA	NA	396.736	149.437	NA	36.5159	585.207	1173.92	453.832	402.274	NA	177.711	94.7897	NA	NA	164.055	61.4165	150.285	1435.06	NA	152.625	209.901	118.565	105.172	2197.32	210.79	100.349	63.1071	1226.89	NA	117.123	NA	NA	NA	61.2993	191.198	427.016	386.736	101.023	NA	138.775	485.316	88.0923	NA	NA	345.493	279.245	1056.03	144.244	332.834	783.149	61.8976	363.928	110.192	375.875	127.147	265.555	346.676	67.229	NA	43.8293	108.177	NA	10.7237	27.2796	NA	48.8969	389.164	390.762	37.925	24.6503	512.142	NA	NA	78.0303	92.5366	1077.76	54.3549	180.347	8.05922	357.328	343.657	31.1016	51.2512	236.436	80.3695	75.4707	62.5138	43.3773	NA	7.64004	67.9122	549.506	471.255	1154.05	194.496	77.9701	67.0305	92.1054	308.814	91.252	24.1676	NA	444.316	264.887	255.543	185.858	128.907	1158.71	NA	37.6038	72.7956	649.656	1911.17	57.4497	278.389	54.3621	44.1635	282.69	170.12	35.4074	430.432	395.678	72.274	100.159	142.097	NA	159.237	20.6936	143.329	260.501	4.35048	43.7062	317.33	NA	19.4687	64.3113	204.995	190.435	320.698	NA	108.462	54.5918	470.889	935.084	248.23	189.696	411.89	1220.13	11.3771	46.3085	282.17	44.4921	19.6525	396.053	1480.94	1086.12	308.079	587.004	1026.07	359.611	1667.37	18.6077	95.7723	NA	NA	420.285	253.266	NA	87.1559	43.8211	762.486	61.1634	NA	NA	552.894	80.969	NA	NA	51.7178	1440.62	146.519	1059.72	445.076	267.327	456.444	618.076	NA	100.019	61.0238	2235.8	167.557	281.215	47.9406	36.7897	111.525	400.297	7447.18	463.89	NA	640.58	192.108	1292.65	97.9352	39.1662	NA	470.212	319.883	13.7028	37.6474	72.2112	65.679	1029	153.54	167.958	32.932	315.268	371.071	57.219	721.717	NA	133.877	222.999	135.969	40.1558	82.2304	156.21	100.409	347.727	78.2609	26.3688	NA	713.019	NA	186.4	119.916	351.645	66.7139	56.4774	922.649	57.6063	105.066	56.9825	83.2897	NA	3482.59	64.1886	6688.1	210.067	NA	486.529	21.3601	5676.75	5766.06	46.5439	296.062	9.35201	224.971	149.423	130.453	125.833	197.234	1366.5	414.424	145.717	806.078	267.845	130.921	62.261	83.1426	178.649	67.1155	1554.94	169.412	1278.25	283.384	80.4114	30.7421	NA	228.134	NA	NA	731.237	312.532	419.326	90.4522	318.552	NA	182.613	4642.13	277.722	182.123	285.348	384.007	127.9	129.712	4034.72	738.86	987.197	147.886	NA	244.241	730.769	98.3058	414.796	355.358	88.4577	99.7109	620.339	NA	49.5811	NA	471.789	624.494	296.247	62.2891	14.8794	66.45	822.17	803.884	1233.42	111.2	100.582	612.115	670.31	310.947	37.9016	1173.2	86.4192	NA	178.718	137.015	84.356	136.865	1866.63	NA	184.673	231.505	2675.08	180.677	1095.37	NA	62.109	110.249	127.805	371.099	482.29	4.8392	145.944	200.439	86.8502	37.6312	266.094	4027.8	63.2039	183.853	124.407	NA	NA	64.8813	106.292	7405.2	254.628	459.44	NA	148.133	1398.6	68.4101	301.631	1194.16	454	442.109	264.768	234.083	3406.38	583.841	1042.58	72.55	565.449	NA	204.096	NA	547.729	1819.82	228.385	160.754	554.861	53.248	2390.45	2685.85	205.844	1103.27	117.832	110.839	251.28	1191.39	215.52	925.968	10.9862	254.698	224.782	118.619	39.3291	983.724	88.5422	1451.56	1877.74	162.893	107.353	945.527	1919.72	3323.9	127.124	99.1256	112.973	49.5854	490.252	79.4904	48.165	369.543	NA	4.7393	6.80602	NA	1442.96	437.662	233.16	366.156	4.27794	139.635	961.096	NA	175.814	70.6668	667.57	NA	164.888	72.5544	NA	32.9698	192.204	2131.57	452.36	1162.19	462.728	NA	NA	333.099	124.578	126.251	104.317	NA	294.422	141.443	9.38562	176.411	NA	118.454	1329.67	99.645	224.195	1545.26	88.131	443.715	NA	60.3301	NA	NA	267.005	174.517	269.589	98.343	110.954	69.383	49.0702	157.838	23.7514	NA	41.1669	NA	609.096	505.184	338.501	69.9326	294.611	NA	44.6315	2302.36	1998.13	202.588	335.64	13.2318	210.05	455.759	166.758	331.104	989.081	NA	26.158	2524.24	213.914	214.163	781.6	NA	384.051	300.457	NA	61.2031	101.2	741.553	244.21	42.0944	133.411	328.098	87.2304	702.634	345.326	NA	258.574	NA	95.5008	108.495	663.115	273.343	175.9	3530.05	2334.18	90.5855	23.0856	61.1805	392.299	147.31	NA	437.247	NA	111.035	NA	987.244	NA	35.3347	555.118	177.021	140.688	117.456	342.332	473.892	NA	221.401	NA	197.443	69.0814	120.611	21.9502	72.9557	238.633	359.572	592.117	57.0242	NA	52.6919	132.221	11.3391	374.111	46.7689	65.3015	176.589	812.64	768.227	NA	NA	291.271	171.99	47.4577	NA	277.402	5.10294	100.588	349.202	NA	NA	74.5417	NA	NA	54.5494	72.4165	156.365	273.561	2439.5	117.691	399.157	411.679	NA	233.051	19.6903	1253.2	83.8905	32.1007	6.97307	1518.46	1045.99	732.49	6203.17	250.101	170.097	345.613	1599.35	30.3222	35.8132	653.337	489.905	119.822	NA	488.137	22.4478	69.1043	884.212	NA	NA	1243.65	1228.23	11.6938	748.166	NA	44.2996	112.71	433.836	248.175	70.2874	210.508	1277.8	2515.2	208.042	NA	NA	270.432	42.0192	58.6814	20.3586	321.873	72.5923	2557.97	405.801	NA	230.623	235.231	328.83	85.4015	159.747	44.0971	247.944	32.9967	251.663	37.8669	89.9252	24.7769	206.826	182.192	557.214	459.587	205.355	235.151	988.374	340.887	108.203	29.1409	285.185	106.684	756.313	152.941	394.034	215.83	47.4626	NA	535.053	23.1669	646.014	NA	1066.22	NA	101.647	128.468	124.851	143.411	NA	150.676	17.8421	286.338	77.9137	36.6951	38.4054	95.8992	48.0516	1317.3	87.8545	142.862	711.317	118.404	NA	163.432	2857.22	222.726	NA	77.9972	58.9273	86.8766	64.2676	129.048	1034.35	414.43	122.714	316.053	1051.52	310.721	NA	467.929	NA	170.447	4629.24	177.192	45.3529	236.298	NA	NA	57.4045	207.4	38.0944	129.169	195.126	1441.48	26.4588	276.722	149.116	1875.94	543.209	822.728	141.279	174.215	274.705	105.579	123.463	190.838	101.915	NA	760.226	34.5026	255.421	414.441	NA	30.5469	772.475	NA	141.172	661.825	13.2384	846.944	106.694	624.483	93.5624	122.337	303.813	591.12	314.172	37.5999	101.329	283.53	220.607	66.64	129.219	63.1334	450.958	4079.88	50.8754	321.308	NA	NA	NA	152.933	74.576	NA	NA	53.2918	157.218	NA	329.305	333.045	327.372	13.0667	1647.42	10.2242	NA	131.721	NA	17.3896	278.173	NA	478.487	211.716	102.724	167.669	NA	11.3878	23.2134	825.517	269.846	91.853	87.626	139.417	239.779	711.564	144.99	209.703	118.861	317.857	356.214	51.2911	84.1023	NA	267.582	278.277	347.574	3.04199	NA	707.962	156.884	476.959	NA	67.8984	23.1553	30.9196	46.2916	NA	130.031	959.248	495.293	178.562	1218.94	58.0646	17.1096	108.87	173.46	171.487	273.972	191.707	90.1262	171.544	NA	41.4375	53.3092	242.39	NA	110.035	165.46	649.174	NA	364.66	443.82	283.316	333.791	NA	1221.66	166.994	189.161	723.797	NA	272.942	201.43	5.59084	210.92	1674.76	14.7065	267.433	540.781	126.318	88.3856	33.1654	78.4825	1437.48	169.92	NA	291.352	44.9216	31.0566	194.923	154.124	548.399	78.0179	265.622	48.6472	99.0085	1123.2	156.01	832.232	371.275	163.879	65.0438	34.7878	NA	278.332	297.199	142.226	109.883	NA	562.664	2989.17	94.4409	70.1389	918.086	NA	586.312	228.472	NA	NA	51.3038	253.885	420.434	122.747	153.919	350.015	195.588	NA	69.4957	167.958	158.093	NA	NA	NA	417.282	82.4419	367.961	185.515	NA	2003.17	108.291	95.5041	132.905	21.6089	NA	NA	70.1494	39.9227	102.671	41.7646	NA	39.1063	893.01	444.372	87.0576	15.0006	593.088	3129.97	89.5543	33.1428	104.439	91.7193	186.119	176.052	NA	NA	2002.48	NA	67.8779	73.6445	54.1024	NA	166.859	17.5465	1135.55	44.0989	97.1313	137.08	184.895	453.125	272.323	260.101	129.155	388.191	2145.42	15.2381	58.5722	33.273	122.091	NA	60.2939	61.4827	55.251	262.436	1468.25	NA	NA	80.2871	180.094	167.228	252.762	119.936	NA	48.8263	77.8302	52.5946	58.3751	73.9807	80.3455	31.9638	169.747	309.153	29.9007	59.0093	NA	NA	33.8431	65.9835	6.08959	51.1784	295.528	156.822	341.651	NA	440.103	138.361	193.877	122.984	NA	NA	592.794	31.9365	71.7745	346.888	77.9333	NA	51.9804	724.373	65.6755	NA	3142.03	NA	115.888	264.857	59.3241	398.673	100.577	358.943	1975.01	158.56	110.971	118.794	69.9168	NA	NA	1408.3	4445.43	129.61	232.716	NA	112.151	185.054	108.847	NA	75.9468	220.253	1035.9	NA	262.472	NA	NA	76.3787	NA	19.534	413.953	105.585	1853.71	117.576	13.9861	36.777	227.274	1068.33	547.734	2562	81.935	312.518	43.3376	2347.59	135.386	95.6559	203.594	476.962	337.232	691.266	325.407	2292.9	25.8487	NA	137.783	NA	115.063	264.123	290.571	NA	733.19	34.1406	370.061	NA	150.279	1551.45	91.9501	482.969	134.103	182.254	119.191	486.356	59.4325	57.6382	67.1424	374.988	80.5451	92.3445	472.883	150.619	282.376	613.115	1103.96	551.808	119.183	675.664	NA	538.304	49.8266	64.434	530.076	NA	605.837	180.43	276.948	NA	1517.66	1429.56	86.9916	229.463	NA	280.354	30.3074	41.99	77.2072	65.3898	247.758	169.005	48.9264	152.596	1414.45	152.918	503.369	92.2717	242.165	257.313	640.844	647.476	6.16902	489.89	NA	368.035	277.022	NA	435.515	37.9112	51.7551	397.408	1284.31	805.617	22.5785	106.113	274.673	226.094	427.806	36.8822	2085.91	62.6211	192.471	325.164	202.812	710.248	NA	1874.19	8149.89	NA	437.858	2704.71	103.119	218.291	605.285	7285.64	466.456	42.3818	81.4987	384.429	219.796	29261.9	550.104	80.3649	164.695	696.067	67.412	228.327	19.2488	454.387	298.959	279.462	NA	NA	1708.41	361.542	74.294	33.366	1128.89	145.988	NA	124.832	51.8644	349.133	NA	383.098	392.995	1538.89	901.157	1213.31	NA	983.953	14634	2014.34	76.1522	46.6481	NA	209.694	NA	1830.24	47.7007	NA	NA	3341.44	65.0271	31.2847	NA	80.4172	1076.74	60.3762	146.776	9555.64	692.179	NA	3839.66	35.74	843.444	8540.61	979.879	NA	1053.48	429.834	320.992	321.738	22.7743	130.44	195.04	95.5445	54.2035	20393.7	1575.58	158.631	104.712	1675.21	NA	7023.29	10112.1	NA	113.564	111.071	186.713	457.369	NA	6397.43	40.3609	414.967	22.8882	77.0216	554.688	191.942	NA	33.4944	1742.1	2538.99	479.807	82.2777	726.064	874.761	48.5868	527.151	10766.6	4091.64	NA	378.563	52.7727	274.695	30.8395	133.502	213.204	334.676	83.4204	352.742	NA	NA	554.226	164.472	236.661	28.1311	NA	417.598	571.018	381.109	175.861	276.869	26.0064	NA	72.6349	199.563	456.618	2416.31	32.6687	3044.16	137.522	102.202	52.2714	NA	298.845	19.514	73.0328	509.392	188.134	822.951	163.496	25.4714	18.0777	90.8124	250.632	140.477	108.734	70.919	272.651	69.4242	234.562	NA	122.311	82.198	177.596	590.126	75.5011	1022.73	26.2814	4486.43	41.6656	NA	188.963	639.171	757.936	971.752	810.176	970.771	623.992	NA	49.051	219.405	241.713	39.8135	358.103	3417.34	161.528	NA	354.816	NA	89.1741	230.255	139.246	NA	315.901	113.247	867.713	651.558	173.605	33.9206	93.7847	133.019	168.568	43.3717	1017.1	130.231	52.4876	NA	1692.85	195.199	34.2747	52.7448	157.205	825.347	56.8752	80.8279	165.149	133.671	40.3245	238.892	48.6993	85.1112	108.314	179.125	867.214	211.156	8.88791	68.4326	340.553	122.025	131.481	700.053	56.0629	93.3158	137.84	85.0281	NA	157.372	373.777	117.516	512.558	159.169	66.2517	79.5345	292.638	106.873	255.922	2738.28	4084.18	83.5815	429.245	275.806	1176.04	6.69169	671.033	179.724	1522.87	132.737	41.1877	87.4215	162.64	168.818	389.33	81.584	NA	719.279	789.03	1311.55	245.35	750.222	190.868	59.2018	36.1669	161.949	160.49	148.497	82.7462	8.40175	1704.64	107.044	810.045	111.591	153.574	81.5011	130.103	254.924	105.021	515.993	15001.5	207.765	NA	112.29	118.94	2390.72	78.1864	393.022	749.21	57.9699	19.1211	171.778	1214.29	37.1746	NA	2344.65	238.981	2157.49	246.578	47.8631	549.483	844.626	NA	103.511	719.273	283.631	233.942	551.499	84.658	17.9427	466.877	NA	157.457	138.961	168.929	105.412	65.163	591	203.573	59.1871	427.442	298748	53.493	NA	172.552	260.172	418.337	71.3945	879.342	147.25	229.675	78.4866	109.743	92.5613	452.783	190.148	101.676	1781.83	85.7054	204.92	180.14	154.915	78.9752	63.6604	175.284	272.214	24.0527	214.038	171.052	NA	116.784	352.612	214.548	96.19	150.964	409.322	68.4298	166.656	596.45	1171.44	160.672	870.602	196.059	142.805	1771.84	42.1328	135.653	3247.65	76.6792	NA	467.076	211.351	495.378	122.534	136.988	13129.1	46.0607	NA	597.888	100.298	186.244	422.062	51.1937	206.617	80.9073	244.185	NA	60.8158	626.226	321.055	1553.21	25.8111	143.547	136.949	50.7129	140.798	558.742	26.9214	50.7874	NA	113.284	152.094	73.5822	NA	315.138	NA	152.766	872.346	632.77	NA	393.273	427.595	793.939	20.2162	1064.4	NA	156.346	1612.01	21.2641	198.522	260.716	NA	73.8214	70.9172	315.777	9.16934	NA	265.811	NA	18.954	NA	431.971	151.743	140.443	199.722	292.738	98.4913	2552.16	27.8427	2022.39	2086.09	106.901	NA	2730.52	23.6697	93.0841	103.156	NA	257.897	100.098	375.624	521.917	324.242	355.453	809.949	NA	73.6872	114.953	290.231	117.536	348.209	92.9646	NA	NA	449.882	136.201	166.997	47.5587	130.002	352.351	308.594	115.62	1482.97	115.354	559.226	451.204	141.592	16.1058	NA	131.997	90.2781	26.9452	NA	237.402	227.857	NA	2444.31	102.566	110.284	90.3718	111.144	256.329	80.8988	NA	2610.62	42.3337	380.094	369.19	724.418	82.0985	307.336	17.9212	116.112	31.7019	356.8	13.8809	495.97	261.175	NA	655.611	65.8906	415.497	68.4324	NA	92.9096	21.3098	62.2504	226.445	254.096	28.0465	76.4376	187.969	NA	NA	NA	99.8607	9.74018	2863.97	15.3528	216.634	286.7	632.128	104.412	115.038	NA	NA	3365.81	NA	NA	137.946	217.119	54.8505	NA	169.543	382.518	14.545	245.494	130.305	55.331	1040.59	1739.1	136.361	419.587	167.97	240.263	17.814	151.708	88.1224	50.2758	1774.6	428.459	2552.9	53.2865	161.172	NA	1575.39	53.3201	1351.22	355.871	57.7214	403.406	284.552	87.8664	528.496	368.278	NA	91.7155	NA	391.407	49.0379	NA	423.42	99.6387	225.853	2318.19	NA	708.475	NA	450.614	299.999	124.182	286.263	530.821	138.162	1582.21	NA	545.996	494.743	478.558	568.718	224.037	182.238	48.6374	271.694	12.7972	NA	NA	NA	99.1971	NA	634.995	1435.11	545.483	242.67	725.297	100.072	51.4546	391.735	524.802	77.8824	472.596	834.173	120.028	80.551	294.09	449.3	159.563	555.739	677.891	131.796	1748.23	NA	93.6917	274.327	66.5459	474.355	1701.37	256.408	70.1394	266.077	105.121	6.18423	97.3649	258.486	NA	NA	147.322	1858.58	88.2632	194.68	346.066	752.96	NA	135.262	59.3189	1354.11	NA	93.8034	191.201	530.176	103.013	303.93	18816.6	127.5	70.15	135.97	372.863	70.9529	301.489	835.984	94.3479	506.332	96.3788	794.712	11.1828	81.2719	NA	38.2303	54.1018	438.897	203.234	NA	228.775	NA	NA	273.56	136.862	28.8463	5222.86	107.946	412.444	NA	18.3106	151.849	459.171	71.8473	NA	NA	242.495	145.146	89.502	39.7767	39.0808	102.075	765.23	336.008	606.558	96.6964	NA	844.195	140.088	62.7939	NA	64.4198	153.105	NA	1223.06	1324.92	376.047	835.924	203.345	292.286	NA	284.997	171.929	255.727	63.5799	217.28	497.192	NA	65.8731	1740.75	32.4717	NA	348.5	142.923	NA	780.894	55.9085	525.263	84.4462	105.59	NA	1434.74	836.937	97.8578	NA	166.29	592.478	555.2	782.014	NA	936.018	NA	234.202	NA	NA	1450.6	NA	182.629	300.097	158.862	NA	12.7071	187.696	156.693	1257.79	NA	421.795	NA	148.214	43.7365	1412.74	985.621	247.942	87.4442	4816.93	528.368	1626.05	744.153	212.321	39.699	27.0108	NA	NA	174.742	862.202	178.636	427.867	278.779	71.3668	178.871	44.29	563.093	15.5853	666.165	560.109	1368.01	83.3551	128.81	80.5167	33.4449	2450.98	268.214	3474.92	1945.03	229.085	101.161	632.524	911.484	380.771	618.688	130.396	168.839	115.471	NA	NA	10.8496	2739.55	1384.49	23.607	200.48	38.9455	46.0368	18.1083	640.534	150.735	443.455	295.851	8.00384	4607.06	55.387	652.192	NA	287.832	137.413	553.061	84.5515	722.864	425.543	59.3392	29.7362	97.1999	299.358	105.416	52.4864	115.122	245.129	42.3555	246.419	142.148	562.039	NA	11.8053	NA	41.1701	NA	NA	33.3656	93.3925	44.6199	120.745	164.671	611.401	82.1454	106.412	127.413	115.267	884.61	96.2643	140.65	214.818	46.4921	52.5322	328.13	199.249	280.982	62.9337	62.8633	56.2724	467.675	385.157	1043.21	472.142	95.8246	NA	NA	48.0686	NA	318.144	85.9418	NA	30.6857	140.7	72.3074	NA	348.333	372.925	194.348	NA	116.36	39.293	596.838	178.389	NA	68.372	NA	229.65	79.4054	279.161	NA	191.069	405.487	52.3098	137.577	12.1465	62.7469	373.782	85.8901	49.528	59.1638	11.6596	97.9852	379.985	98.5142	1600.54	181.502	120.843	57.3086	47.3848	89.427	91.1817	83.1845	420.578	46.1535	NA	260.931	36.5712	34.7807	106.873	522.514	700.699	NA	105.181	451.086	NA	NA	NA	1425.15	254.557	1462.81	1264.66	778.323	98.5134	6232.37	77.6459	NA	1333.07	5.9737	454.184	11.8923	258.106	298.194	73.1475	3.31222	106.251	45.372	238.555	3429.61	254.188	10987.5	779.984	19.4528	174.634	212.957	650.43	197.59	218.48	102.811	82.2528	24.3312	16.8886	82.9994	469.498	4748.96	301.123	122.362	126.955	430.815	386.417	NA	58.5929	35.6773	74.0041	235.101	46.2077	384.724	220.325	345.506	NA	1170.56	170.157	41.5237	364.474	37.3635	41.4395	958.742	690.92	NA	92.8638	127.996	113.898	313.431	52.0035	114.908	755.249	297.656	43.9515	1539.33	1489.2	66.1326	479.026	NA	276.197	862.283	190.122	309.871	124.431	1488.84	NA	NA	89.6318	168.505	80.4316	NA	NA	4717.49	225.435	NA	146.131	247.468	458.767	169.343	NA	137.567	99.795	NA	66.0936	NA	NA	101.304	245.851	154.016	55.0754	386.154	31.0266	485.564	272.463	NA	109.47	164.267	NA	6.73494	304.435	15.1953	4681.25	903.368	4303.04	91.3726	577.222	616.008	66.559	146.95	11.7278	7.94703	1444.33	NA	308.563	508.096	120.304	44.1712	376.038	189.438	118.273	NA	294.127	255.156	128.376	217.304	NA	NA	NA	70.2609	67.0904	193.051	82.1527	41.2835	32.8143	6323.46	803.997	119.458	327.493	28.5087	87.9309	1730.55	336.941	578.271	149.802	14.5299	28.517	145.18	48.216	182.992	54.4452	NA	152.55	518.822	41.7779	341.707	374.053	NA	23.3228	1907.32	165.024	1110.75	379.596	348.496	973.676	559.288	60.1372	553.756	2143.94	72.1627	NA	41.3946	3611.8	683.264	2379.9	88.6619	NA	33.9069	NA	170.207	NA	121.181	374.449	803.347	NA	3849.2	67.2861	19.0394	533.253	53.804	1077.58	322.784	685.457	NA	NA	477.868	240.097	4883.16	664.343	NA	116.275	746.978	82.8758	44.782	171.239	100.839	778.268	138.837	171.901	170.644	160.276	188.333	692.095	1003.33	98.575	256.474	131.436	115.602	50.0237	567.474	NA	56.5081	418.485	NA	5405.86	208.046	NA	146.303	213.638	330.358	78.4609	64.1762	211.213	254.683	NA	816.891	248.465	135.709	149.66	458.714	343.858	80.0926	226.095	155.541	NA	132.599	59.2512	1002.23	2000.88	132.048	452.348	NA	643.344	NA	NA	3722.06	650.018	36.815	701.567	4638.09	196.907	27.6217	432.436	15.4685	4348.32	61.2005	2120.99	101.729	176.899	68.7914	NA	62.0767	504.204	559.152	66.0455	50.8894	108.635	26.7078	1414.12	523.089	29113.5	793.566	86.4354	557.132	204.245	104.552	404.064	98.4663	436.091	35.4592	NA	568.336	90.3242	55.7303	NA	796.131	963.936	485.938	74.7918	415.566	11432.7	2285.07	99.3008	383.295	14.7945	49.022	443.661	1356.29	NA	115.421	16.7684	45.5415	NA	NA	317.058	40.5027	171.075	309.111	26.1269	93.6861	512.267	774.454	44.6888	291.389	33.8671	53.1937	312.127	886.191	18.3466	65.5887	NA	70.7115	172.08	137.875	57.7779	434.727	54.7395	31.87	59.5169	4557.43	138.453	745.146	66.7657	NA	94.1595	82.5631	1420.62	145.124	NA	316.439	430.86	287.601	9366.57	NA	220.73	564.502	257.699	1043.91	NA	1916.81	2257.53	47.0087	81.0446	1140.42	293.521	144.147	36.5515	158.228	988.682	31.769	NA	NA	NA	NA	NA	245.568	NA	28.0168	4931.62	109.72	282.69	526.178	56.0845	147.367	30.6591	143.255	31.6724	88.2339	2499.88	545.621	805.411	188.446	63.0412	NA	700.031	NA	NA	NA	340.469	68.307	1389.46	333.829	695.938	8.36744	88.2032	482.692	330.701	264.395	138.6	1527.68	2088.12	179.923	NA	193.38	1335.36	291.324	1480.89	4.87672	119.191	327.323	NA	82.8634	20.8416	79.1966	43.9326	219.554	287.373	25.6995	67.3014	1460.54	623.252	NA	1402.96	NA	98.5535	NA	250.802	44.1174	133.83	NA	272.343	179.651	201.445	91.6264	356.042	446.722	4147.21	48.8529	133.316	141.077	3204.7	NA	NA	133.261	63.32	257.346	97.5742	92.3378	170.346	22.1472	752.873	NA	58.9745	331.763	153.92	107.924	36.8285	574.35	550.559	35708.9	136.621	572.602	193.841	96.6547	221.913	53.2411	723.149	135.397	14.6236	260.147	343.069	1854.16	141.838	187.398	23.2564	811.587	4427.79	60.5114	230.579	124.431	306.937	106.07	61.9923	410.86	45.2587	NA	31.5095	123.605	11.7735	105.062	NA	428.634	213.677	1901.71	87.1912	165.214	161.431	90.6678	NA	253.514	63.2539	240.24	38.6118	14.09	87.0736	181.297	321.757	120.313	61.6773	910.538	74.2884	58.4172	20.0498	146.303	10.7624	21.4598	26.4956	371.815	58.5657	89.6981	51.2451	915.611	51.1903	99.9162	NA	180.903	9.16887	54.0366	295.484	NA	26.3585	356.86	26.5107	212.804	306.8	368.095	307.09	387.036	543.267	485.242	302.925	309.993	181.317	155.267	37.224	309.786	32.4761	434.265	246.357	219.713	45.4502	58.2492	27.639	70.7734	884.882	129.099	137.161	13.8596	34.8636	NA	310.596	486.654	442.404	176.786	840.616	53.4598	7.51562	346.858	1458.53	164.111	59.8828	108.165	144.724	77.7405	377.522	15.6607	59.558	131.628	146.638	53.11	430.825	108.705	843.161	173.891	NA	1739.22	251.09	NA	81.1277	63.0759	239.504	421.775	211.453	228.541	270.64	37.7604	813.347	326.661	570.568	199.251	229.539	219.927	35.6553	37.1789	268.45	2269.53	338.354	434.658	387.019	263.721	171.525	38.5583	NA	428.842	409.509	NA	NA	177.532	829.303	1364.16	68.089	58.6467	1214.06	113.96	94.5074	175.728	40.7184	832.627	116.22	NA	1077.15	21.499	45.583	184.658	316.949	152.295	NA	1094.39	165.818	648.473	165.351	653.923	104.302	107.865	52.9341	18.5431	3476.76	267.583	80.7465	NA	73.4213	1176.94	63694.1	398.039	379.535	369.531	1388.3	310.559	161.202	542.546	289.807	492.104	443.13	316.369	656.409	224.869	171.735	96.0856	NA	352.037	56.7109	58.2401	29.2471	225.223	85.0022	NA	82.0751	NA	NA	141.876	172.071	11549.6	430.792	350.93	259.265	459.707	736.85	13.8295	180.866	26.7714	2199.41	35.8045	47.5277	142.975	122.899	NA	660.623	NA	450.69	1075.98	NA	NA	40.4786	NA	3489.04	60.2452	19.742	NA	1543.21	24.7772	176.667	6.05421	761.328	40.6459	121.323	2077.33	147.848	53.9033	768.358	321.974	260.699	4.06298	453.085	5685.11	551.594	663.308	691.848	2068.54	530.06	109.579	201.293	1848.72	16.0537	119.297	3851.23	1073.87	87.5957	8031.62	397.536	217.527	80.1053	643.105	201.015	36.879	602.768	87.867	160.157	153.204	98.3084	93.0911	NA	274.706	31.8383	16.047	NA	223.188	156.731	463.976	178.569	NA	27.5909	322.734	57.5947	1015	196.213	NA	398.436	182.651	43.2753	NA	75.38	176.642	324.821	76.276	1924.53	232.91	63.2956	199.62	40.9422	37.1126	538.801	237.031	423.678	861.885	335.189	3161.48	120.746	487.092	245.54	14.4348	189.476	27.1335	109.312	136.68	162.693	65.5486	NA	386.842	694.688	27.5387	37.8902	338.382	316.674	61.8827	32.7512	NA	68.5704	335.141	493.635	457.913	46.4347	671.664	86.3102	NA	59.3256	163.339	364.833	188.757	8759.5	50.2278	77.379	270.178	5454.9	598.584	251.111	54.5513	NA	61.1557	73.311	NA	99.7229	82.04	63.1873	65.6859	337.355	507.633	1011.33	26.4571	2271.88	113.086	56.0537	2.80111	919.924	422.384	NA	59.0011	83.5324	NA	23.8072	295.21	179.267	NA	2541.32	116.054	448.92	122.512	41.3064	NA	3685.12	65.6607	480.507	310.493	1583.35	102.112	4340.92	319.689	246.351	43.718	581.382	188.966	52.6611	153.689	25.6531	39.6411	NA	90.3328	632.293	193	795.063	14.1	792.521	687.419	32.0775	189.38	75.652	2587.04	369.724	16.4422	1568.58	36.6739	NA	NA	46.7235	860.06	766.709	65.9644	138.204	4072.96	24.1934	155.185	240.15	601.785	1099.56	459.975	16.8523	768.958	451.037	877.653	385.356	335.543	NA	NA	441.063	NA	193.682	3056.63	89.6473	NA	88.4109	NA	969.276	124.759	NA	174.322	191.206	117.482	1298.43	886.378	767.36	NA	107.88	115.453	285.614	38.6801	189.688	616.154	45.0656	NA	202.868	409.148	106.611	100.113	81.3734	NA	23.7172	471.456	68.3446	64.7148	NA	55.7406	628.001	NA	228.123	NA	139.271	13.8666	26.3682	1078.53	206.623	394.656	207.97	441.643	68.9368	455.506	56.9701	6305.43	NA	871.445	123.432	278.293	165.039	69.1774	365.801	25.8305	394.834	NA	492.803	289.952	1338.9	640.902	241.551	715.213	438.027	4977.35	1064.59	NA	NA	65.7575	2114.58	1306.58	38.3963	45.1491	218.086	NA	334.289	NA	NA	89.284	52.0959	402.024	NA	267.095	337.959	109.88	136.711	202.977	426.731	826.385	15.6051	595.348	102.731	NA	71.1262	5147.15	100.561	82.0994	2794.91	NA	215.97	475.852	71.8828	399.572	515.577	890.062	1851.33	279.702	8379.33	223.594	1442.32	NA	722.484	204.26	101.674	NA	1146.7	NA	1229.03	135.808	65.986	19.7853	503.207	309.443	1833.04	412.245	2667.72	844.392	131.062	108.446	263.646	377.982	77.8678	535.235	1675.16	NA	115.038	254.175	748.175	29.4371	92.032	4828.71	NA	NA	71.5921	NA	145.354	96.4542	1091.06	626.837	258.614	36.2325	189.127	77.8098	20.7605	NA	97.8835	22120.6	18.3225	528.687	28.2962	59.3767	66.1749	3075.17	167.013	418.958	1164.19	91.3611	83.282	NA	210.47	1569.53	2206.27	NA	NA	76.117	164.783	NA	182.401	32.6138	115.416	416.692	82.2144	324.075	194.178	123.794	85.7234	53.3711	1056.26	76.6736	113.665	131.789	72.566	94.2342	209.789	1438.01	143.691	382.365	289.312	130.496	407.159	307.269	303.769	691.415	402	54.65	95.4611	29.88	NA	18.0843	146.944	67.3312	87.1481	835.818	250.229	NA	291.755	126.004	5745.77	391.04	NA	155.975	NA	NA	55.8187	NA	86.9667	32.9974	72.5513	213.515	285.612	128.384	81.3952	766.745	207.51	473.81	935.675	41.9605	49.3409	NA	951.575	429.848	98.4414	224.584	240.594	275.935	113.507	140.563	801.126	85.5048	53.8642	736.087	778.294	4570.25	215.906	707.219	249.414	69.1333	NA	129.137	90.3334	468.573	174.522	13.0266	555.883	180.734	157.359	1138.9	841.698	NA	NA	29.8657	374.294	NA	102.599	65.8383	89.4395	34.7329	264.706	6.23728	108.539	402.362	91.7755	47.7537	1502.51	1291.55	45.4094	141.724	320.991	106.235	39.1842	40.8481	52.5362	25.3097	70.8203	123.838	290.925	126.115	269.177	340.596	779.49	307.193	NA	35.6473	237.043	494.868	10.6181	84.5798	779.816	1751.77	58.5487	NA	122.906	159.675	129.447	57.3577	NA	192.974	1007.35	4505.57	92.5686	219.265	10627.3	350.038	159.193	137.877	305.693	51.1608	36.7243	59.0953	92.2556	1289.05	NA	NA	92.194	139.073	77.6767	31.3131	NA	NA	1831.14	210.529	74.4705	370.863	239.646	333.031	NA	765.79	3079.48	NA	NA	754.268	136.663	NA	74.4855	38.0982	1388.92	309.183	NA	95.537	422.162	1070.09	NA	140.639	212.506	NA	211.771	645.734	31.1515	NA	19.0033	2169.43	9.07316	121.694	38.5866	1148.26	1824.04	461.283	NA	1032.23	767.841	1094.33	NA	3474.2	629.535	770.779	NA	174.63	455.581	215.601	159.365	2914.06	293.212	189.429	6873.5	127.304	40.5009	1785.93	NA	186.059	283.625	137.442	129.797	NA	261.246	126.817	2784.16	56.754	666.086	870.88	530.286	149.028	72.4076	179.766	366.256	1365.45	81.4417	87.3144	58.5333	830.65	197.569	1380.99	55.5774	29.6334	1268.97	633.284	338.442	88.872	113.883	763.356	144.287	39.8033	87.5377	121.973	91.8709	389.245	252.559	36.0084	143.34	764.78	583.028	NA	118.112	1254.47	74.776	1442.17	453.955	17.2468	957.922	685.215	162.242	3176.45	NA	59.1028	61.9556	12173.1	367.674	1449.18	799.844	402.435	NA	1230.68	62.8012	NA	535.997	23.3624	179.062	769.192	99.5811	NA	NA	194.866	641.538	115.889	182.966	8.59691	1012.18	715.137	52.7878	NA	9202.08	70.5169	288.328	216.663	NA	3562.31	125.657	219.499	12.7905	597.043	NA	NA	175.655	NA	210.074	1597.26	2097.25	6708.18	3159.55	NA	1854.33	1681.54	NA	5305.25	1063.08	2886.59	NA	286.445	157.908	323.76	904.596	1842.74	1074.79	109.171	619.48	4987.13	61.5432	219.364	606.117	58.4277	334.605	NA	43.689	958.86	230.737	76.7489	2280.89	419.876	27.8589	70.1374	131.24	405.302	117.044	221.054	138.736	156.75	822.208	340.746	2463.33	993.744	440.996	352.666	258.782	3060.81	311.546	767.167	NA	19406.2	134.714	69.2688	38.7874	97.4169	139.707	103.362	137.353	157.167	877.619	666.972	205.343	419.249	43.8555	NA	209.308	6361.33	686.629	482.125	898.249	626.413	NA	57.206	791.759	650.522	NA	1726.6	923.044	1524.18	NA	27.3861	95.3251	15.1993	329.421	67.1241	1116.04	94.523	1246.99	443.671	583.457	369.954	1992.38	1587.03	75.9678	520.751	NA	101.231	3210.79	82.3572	296.693	127.879	130.227	792.391	617.375	134.636	732.305	760.974	271.313	356.862	260.087	10.6016	722.171	NA	NA	NA	102.254	80.6001	143.002	1022.84	459.41	1170.21	519.79	287.969	1447.55	274.96	148.152	152.351	1073.41	92.1291	688.282	2090.69	1.61217	711.62	1215.15	1555.26	61.1975	1605.5	165.672	196.016	231.88	134.197	236.45	452.737	687.284	113.917	472.996	122.585	678.579	1393.64	719.869	79.9965	779.111	573.228	4024.75	86.5693	755.659	469.311	8274.92	8081.52	151.544	NA	344.642	15.4943	NA	NA	65.8818	762.792	NA	121.464	237.494	458.789	497.43	204.987	87.9879	23.0779	734.346	57.1091	572.648	180.866	680.966	415.849	144.352	25.9859	14.6182	311.71	218.764	31.5447	NA	387.024	173.673	272.949	321.996	174.024	384.92	NA	1147.63	656.01	232.596	63.055	266.184	45.7052	101.265	908.586	136.31	39.0549	186.452	885.113	52.1189	24.8047	949.555	332.303	28.5662	552.189	615.629	1445.02	107.927	296.822	49.3055	152.004	848.73	850.071	166.762	NA	8263.38	125.041	56.8081	NA	173.82	444.191	12643.3	598.775	170.626	575.794	222.339	244.27	1063.44	NA	91.7795	901.027	789.194	790.827	773.618	661.206	805.784	32.5215	87.8429	12.5868	969.779	306.07	87.5179	1667.24	NA	215.788	23.9289	269.863	508.428	64.3562	112.94	90.526	80.7576	1542.08	164.761	318.914	229.31	3803.09	39.6457	NA	1426.66	120.088	326.64	103.766	232.296	1155.06	154.75	991.683	31.7764	276.682	9.61564	NA	1107.85	298.614	125.858	322.464	136.201	54.4654	1181.36	297.223	834.501	1504.97	98.9094	2078.07	658.666	NA	944.929	2523.72	249.011	386.062	995.689	23.0268	15.4407	570.241	481.219	248.214	NA	554.581	94.1665	1948.24	480.014	239.895	89.0153	65.6882	1525.99	468.58	NA	266.106	90.404	204.264	69.7083	704.527	175.283	512.665	65.1578	302.428	760.788	NA	55.8713	21.1589	NA	468.833	NA	188.588	18.648	93.2986	520.51	30.0617	NA	1207.57	60.673	121.01	360.146	NA	51.3753	544.214	1375.34	33.7263	815.464	259.757	170.424	NA	318.825	879.749	207.305	3166.4	132.408	487.758	26.4043	34.845	151.259	416.798	569.448	555.926	145.724	69.2643	3643.78	24.1665	2567.1	1154.44	74.8512	246.281	9156.75	545.43	575.653	1000.13	258.88	3568	3348.03	136.869	612.038	7222.72	8.67452	NA	606.819	101.444	24.0651	273.491	86.7008	169.574	669.711	340.28	NA	2983.59	305.582	2605.66	5245.72	38.9684	379.443	84.64	196.398	41.6819	142.185	81.551	523.271	172.735	41.6173	NA	NA	27.7844	115.011	567.207	NA	169.283	105.772	153.966	NA	NA	165.896	220.358	111.638	400.368	136.173	224.433	921.844	38.9968	70.6527	25.8485	695.491	222.693	33.7567	746.569
SHp37	sarah_93tcl_run53.raw	iN20 24 WT P1	ABCA7	iN	iN20	WT	1	BR24	104868	1572.71	1296.68	NA	120.877	NA	154.197	NA	NA	126.36	3563.97	632.684	NA	382.371	3164.9	NA	89.7286	39.0876	68.76	NA	247.642	NA	483.725	166.2	NA	113.594	23.6494	911.115	NA	814.121	NA	257.632	860.086	39.2193	292.182	507.789	NA	260.522	588.903	446.819	643.839	NA	78.5802	225.676	288.655	12.6481	351.302	NA	74.773	66.4817	300.738	59.0822	496.448	78.5377	322.595	228.33	30.738	NA	35.2496	941.94	NA	16.1954	961.556	145.702	593.881	38.8496	1352.37	487.355	44.1044	268.312	NA	46.3374	116.602	NA	NA	NA	NA	8.31319	445.819	NA	244.456	632.875	1157.56	67.0074	NA	322.063	385.433	44.1221	139.461	NA	119.247	NA	141.492	373.737	533.458	26.8609	100.251	NA	58.4965	NA	203.621	9687.75	354.248	82.1857	266.579	NA	184.345	188.036	302.904	NA	NA	301.003	51.9016	NA	NA	245.44	91.5407	NA	60.1701	NA	342.044	NA	1004.3	78.4561	3375.21	360.032	339.926	92.826	37.5421	NA	66.4516	NA	NA	237.913	NA	152.825	NA	228.954	433.878	127.605	584.76	NA	206.01	20.2449	NA	1280.66	4596.37	3504.33	627.79	147.706	25.7109	2797.88	298.382	149.265	NA	1099.57	NA	59.7013	1881.6	14.5017	2872.01	82.3272	278.396	1198.5	68041.3	543.804	NA	19.4053	774.999	NA	3335.33	2233.31	NA	119.852	152.541	1436.79	4226.3	114.556	386.203	39.4567	962.99	228.552	301.367	143.116	16.7198	648.746	6595.59	2836.25	1960.93	NA	1461.13	89.9434	122.444	441.969	903.012	597.584	45.2232	1410.17	NA	1274.69	NA	4068.78	NA	1421.65	53.6464	75.4353	116.348	1354.62	NA	123.275	2376.3	258.902	430.982	643.08	148.37	1677.67	115.978	24.4098	1973.81	1201.11	13728.6	4288.36	1158.23	210.385	1319.32	460.987	NA	75.4762	384.412	104.637	904.818	323.245	15.266	NA	1463.27	760.263	NA	NA	7008.2	9356.68	171.507	1029.52	581.389	27.0564	NA	253.355	335.59	141.692	338.423	4273.45	175.713	67.3089	271.966	266.724	3680.36	208.079	140.939	1291.34	NA	153.392	167.027	83.2	104.279	NA	110.348	42.398	720.001	NA	NA	51.7529	575.978	NA	118.237	1026.77	226.462	689.35	129.81	222.677	239.6	NA	NA	728.794	NA	137.562	2362.57	236.772	NA	117.565	328.403	189.437	15.0714	548.214	50.6761	81.3671	1519.05	22050.3	NA	646.947	526.814	NA	236.81	1136.99	1784.97	205.568	981.944	183.132	1481.8	NA	172.771	NA	1199.91	NA	NA	1344.75	153.357	993.057	370.346	165.864	170.053	206.806	167.71	424.419	259.681	30.6654	214.678	1053.18	36.034	350.545	162.338	2017.89	NA	23.3066	35.9913	240.484	187.935	616.27	NA	189.783	254.15	168.363	8027.28	1009.84	613.485	NA	898.735	NA	110.136	44.2843	620.4	851.176	NA	216.682	1245.13	73.2655	NA	626.202	NA	369.212	1397.47	1057.02	NA	3825.7	838.156	66.3414	53.048	242.213	97.5463	NA	368.317	69.541	NA	NA	1377.01	593.309	180.263	903.749	100.083	230.463	127.176	NA	81.2826	36.2067	2657.64	NA	1666.3	2146.09	170.381	2922.25	118.4	NA	170.314	311.618	899.568	47.8735	747.496	21474.9	1077.74	58.5697	2197.71	898.292	47.2661	326.784	16.2444	42.2189	2900.65	38.9545	967.016	623.492	834.091	46.7746	749.81	181.232	825.291	145.363	14.2537	64.7054	49.1549	NA	303.045	58.7738	566.185	394.557	2100.36	286.366	419.753	17192.2	197.986	425.377	1354.36	557.829	377.163	52.5195	130.6	82.4106	625.315	NA	459.198	56.6182	40.8124	4472.86	45.3258	388.124	137.292	917.187	4033.95	642.52	474.028	294.047	161.739	NA	81.4819	4442.66	NA	NA	NA	156.382	6657.89	198.136	1316.03	89.6564	121.55	NA	63.6561	NA	NA	57.3522	152.447	78.1859	11425	NA	333.553	888.835	118.583	NA	251.896	234.282	1242.33	NA	NA	591.419	193.417	1344.45	NA	95.3203	884.89	11118.4	2282.22	72.1274	1010.52	211.731	48.8676	53.7179	936.815	NA	NA	3500.49	46.0339	26689	46.5992	NA	93.1794	NA	129.583	NA	114.854	NA	44.9101	451.492	171.452	5324.22	161.734	1108.66	538.47	NA	NA	1353.66	117.025	143.968	921.638	NA	10.0748	126.549	52.2343	NA	123.374	5463.63	1639.03	498.677	219.693	82.9532	249.655	102.241	519.969	121.609	181.539	18.4784	NA	1776.04	578.766	110.953	3953.32	263.532	162.405	258.762	NA	NA	550.26	5919.03	NA	9071.86	1890.41	2382.18	93.6305	240.651	NA	20.471	NA	64.144	33.6417	587.126	NA	1235.7	24.1846	NA	996.33	120.401	140.083	124.698	3202.48	415.991	93.3155	220.313	1268.84	241.122	2765.53	588.564	992.963	75.8026	59.0558	741.105	128.671	83.505	41.215	14520.7	395.098	3940.09	5008.93	170.288	268.113	622.763	79.0223	21.5455	3826.65	499.739	361.598	79.1886	267.304	NA	27.0782	NA	399.04	890.37	81.2736	223.726	51.9065	583.812	408.692	198.534	307.975	NA	778.22	622.137	104.767	NA	95.9736	23.4268	127.858	NA	76.4029	726.404	3102.55	NA	408.84	40.8309	332.343	108734	133.652	NA	NA	2396.32	121.076	436.19	2849.09	11.9677	134.848	354.056	1047.39	845.582	742.248	NA	206.935	1119.48	5205.41	394.718	9183.63	248.423	66.9226	118.12	322.815	256.288	NA	NA	NA	223.129	290.669	1191.29	449.599	153.433	301.949	594.023	4179.55	655.321	36.6767	7926.75	901.526	43.9869	165.921	6617.25	4891.3	986.352	147.17	174.722	114.211	77.9535	99.4827	NA	12.1876	NA	740.691	784.419	1055.54	21542	1086.33	592.77	NA	NA	70.2072	139.557	40.7343	NA	131.662	330.925	6287.79	63.3163	292.197	482.378	NA	625.259	1032.52	241.921	44.0032	964.734	32.3677	NA	66.3265	327.828	307.34	65.6158	76.501	494.118	3290.43	NA	470.837	1000.4	129.649	2066.75	105.546	601.438	NA	66.8805	19045.8	NA	130.514	88.9441	NA	232.012	141.507	62.5963	122.803	62.5907	95.3394	143.757	296.024	160.276	126.939	4477.32	112.464	205.563	754.974	383.266	51.181	41.203	1313.48	323.217	135.412	NA	NA	NA	502.919	218.565	130.228	913.054	64.0097	274.378	89.8597	55.4904	90.0402	128.781	NA	126.483	NA	6059.25	5877.83	9.47129	NA	9010.53	161.819	45.1907	11473	156.255	226.907	18.848	30.9888	385.555	264.646	692.64	279.253	99.5762	409.363	289.988	634.175	43.5384	NA	688.42	834.767	45.9056	1336.22	6329.7	239.076	NA	330.197	11.6998	NA	120.913	53.054	258.007	521.963	NA	1441.74	49.8061	NA	1640.91	204.894	1079.27	73.4101	1499.09	NA	NA	579.931	1475.33	70.5843	268.449	567.091	888.179	132.205	590.871	596.52	339.53	349.29	688.25	2110.09	28.1514	33.5042	817.675	102.736	137.924	3613.05	723.414	12670.2	248.438	46.7988	30.4152	223.431	82.4735	NA	15.1692	8304.44	966.622	NA	444.454	191.059	19.565	40.0093	307.766	1236.4	1227.85	140.61	2620.33	302.539	NA	737.553	1888.64	1118.99	254.622	410.922	176.809	85.4732	NA	39.4767	60.9156	382.57	23745.3	NA	336.903	17.8942	NA	NA	1229.52	158.481	852.178	438.327	79.3206	6615.17	NA	77.2991	NA	116.35	2496.96	20.4411	111.225	103.951	NA	1034.17	406.248	199.293	505.171	145.977	149.809	281.448	693.825	225.838	2587.86	125.965	436.888	69.7101	857.008	NA	608.967	724.118	183.45	309.938	72.9335	59.0282	93.528	259.101	1053.06	422.721	54.2367	340.155	959.639	35.6558	103.997	106.093	NA	260.858	NA	851.293	73.3266	NA	279.222	NA	3568.6	844.774	176.788	435.69	343.717	NA	92.9205	NA	4061.33	3708.44	244.538	119.232	268.711	150.156	112.111	4352.89	86.5341	NA	50240.1	451.534	113.972	4928.24	1326.12	112.885	260.969	NA	141.107	110.437	127.736	306.53	5806.65	2097.53	138.334	NA	NA	351.192	81.0828	62.4612	42.3681	NA	108.526	3252.24	1760.7	18.8773	85.0163	160.733	1863.06	66.3347	3344.24	212.034	143.343	152.815	156.633	4823.94	267.438	53.603	124.331	90.8336	676.717	2347.64	98.0672	148.33	NA	NA	2202.88	35.3531	41.5077	93.8879	85.641	NA	728.951	83.3952	78.2968	1078.93	NA	72.8707	NA	153.721	NA	3458.99	183.598	2692.94	58.2592	162.039	43.8877	18.7419	1970.32	483.683	135.646	577.2	107.935	NA	21.0041	51.6824	1743.81	NA	NA	321.334	2997.85	358.786	49.9324	218.388	NA	75.8855	439.634	27.6009	24.5139	1937.42	9461.38	1355.1	1430.91	NA	222.377	108.998	NA	42079.8	128.754	108.609	109.257	268.587	62.4168	1704.5	1271.87	116.495	55.8789	53.5059	NA	807.189	15311.3	9175.55	44.033	107.493	355.64	715.275	1480.99	593.002	283.18	51.1495	10280.6	392.594	70.0744	1318.67	2159.52	16802.5	33.4629	NA	976.231	1252.1	10046.9	NA	1294.76	33.9717	NA	374.251	64.0362	84.3484	168.865	23.0632	161.775	15864.8	1117.91	NA	39.7514	200.286	NA	NA	470.832	6.79502	NA	316.117	303.572	9876.49	34.8157	429.38	337.008	NA	270.638	954.817	299.385	83.232	37.3769	353.709	NA	72.1743	6733.6	52.4765	182.716	31.8086	192.801	551.858	304.378	3231.59	36.3301	120.659	218.299	41.8722	231.539	254.846	139.844	434.346	4985.33	108.883	95.9933	396.923	563.803	356.581	158.627	42.3312	NA	79.6024	1431.85	189.495	117.69	212.823	2041.48	1751.41	948.712	624.801	1947.93	60.5845	177.468	53.4136	1690.66	233.391	NA	4507.94	23.6261	214.724	44.4101	88.0818	271.713	NA	172	561.576	543.439	1598.86	58.0926	4749.86	3349.34	446.422	352.616	352.913	95.2441	NA	1163.1	119.632	135.031	315.228	NA	11.7144	311.877	NA	554.505	363.766	NA	72.9982	37.7479	NA	530.955	NA	24.2058	592.957	276.465	309.138	245.91	104.191	590.365	NA	29.4662	1741.21	NA	633.233	39.1628	3222.46	156.344	163.593	69.707	5719.73	159.523	457.343	NA	60.7855	204.204	2545.3	NA	489.965	NA	236.091	NA	1652.88	125.485	129.225	136.196	552.078	NA	72.9571	44.7248	NA	271.986	2509.62	132.176	1234.05	1498.73	62.6595	1285.45	82.0871	409.957	9819.52	508.064	69.5232	475.882	135.897	34.7803	45.5739	NA	1513.05	960.87	253.37	31.2863	NA	69.8542	121.199	151.015	363.573	263.553	527.508	NA	1063.43	94.0461	329.447	NA	351.067	7697.76	NA	246.726	922.002	34.9171	34.0232	284.602	285.327	540.876	27.0254	87.882	2730.64	1163.28	517.284	37.9781	84.6722	NA	43.4844	222.41	211.537	49.8306	2935.36	1139.38	4344.18	193.88	51.8144	NA	272.701	35.2442	973.904	670.813	NA	189.886	NA	138.133	820.818	278.591	1144.01	39.613	129.002	566.48	116.556	64.6791	152.405	141.483	1684.1	541.732	3221.39	214.399	176.257	80.9767	13666.9	213.73	42.1076	684.728	3226.64	NA	6119.28	60.8573	NA	NA	955.271	86.36	NA	344.17	220.467	10224.4	993.658	268.625	4153.99	NA	NA	371.956	257.463	NA	96.0615	648.562	227.254	82.9152	1101.29	799.18	13717.4	921.208	239.248	437.299	298.366	419.261	151.705	39.1955	257.561	46.4295	282.634	NA	NA	NA	NA	133.87	9.17703	12570.9	NA	102.19	NA	11892.4	596.38	199.533	303.584	87.931	207.262	1096.55	401.742	414.328	34.7535	95.8638	637.011	148.063	621.923	62.8896	22304.3	73.2046	3241.52	117.27	3219.15	2217.95	1570.23	2143.95	43.2687	4367.33	11.1243	NA	464.225	1240.88	24339.9	447.362	19.5752	42154.1	1579	NA	23.812	NA	NA	NA	NA	35.7535	229.748	348.336	568.213	NA	172.606	NA	NA	37.262	180.854	34.532	163.987	132.99	NA	NA	1109.05	1110.12	1014.81	317.346	52.5816	39.1277	8758.12	NA	94.7308	NA	NA	NA	15.8565	NA	NA	1184.4	NA	NA	NA	NA	NA	NA	74.5553	NA	NA	109.457	62.0445	446.832	NA	25.6544	27.7313	NA	193.778	NA	NA	329.792	29.3784	1472.71	430.417	52.6794	NA	NA	NA	1452.81	NA	NA	NA	77.1482	NA	7.68748	35084.4	NA	NA	1407.63	1690.25	266.167	94.4369	264.372	776.032	36.4819	26.1707	NA	1226.18	2335.01	157.951	1195.74	NA	NA	NA	160.117	556.078	1314.61	912.883	698.806	79380.5	3467.64	211.358	72.4402	NA	380.985	346.559	3833.92	NA	29.5787	1153.29	NA	NA	416.845	1504.93	NA	NA	13498	131056	104.362	162.836	NA	NA	88.9605	197.948	NA	36.8255	NA	309.169	NA	NA	9011.1	11472.8	11699.5	198.144	154.186	3745.92	47006.3	637.913	41.7706	1116.29	6.81159	NA	20244.1	NA	NA	NA	411.016	59.3056	NA	81.0277	20528	13.5819	171.83	NA	NA	1080.66	3703.4	101.554	1406.17	59.632	NA	NA	15.5379	27940.3	9235.39	12380.9	28.7858	74.1119	1482.8	2524.96	4121.43	NA	NA	1406.8	1439.28	385.524	688.321	1086.4	NA	NA	112.218	218.399	2329.81	NA	322.635	17.0674	829.555	104.805	17224.8	19.7837	3692.84	NA	3464.8	88.6902	110863	3480.49	8786.32	277.824	5291.67	494.006	169.29	NA	507.335	243.087	1848.27	18.0996	3896.69	65179.2	23592.7	10394.2	145.303	817.36	NA	646.946	105.621	6461.36	1205.75	NA	1192.3	155.597	NA	8688.35	2203.22	1848.63	31695.2	NA	NA	NA	116.208	822.134	746.952	49716.2	1764.95	1255.29	1083.3	663.027	87193.1	47.5863	11768	1436.95	195.638	2976.54	NA	772.749	65.9739	5176.84	64.0704	NA	NA	237.972	NA	3129.7	8548.63	162.824	59.5998	708.725	13199.6	NA	6888.54	48804.6	438.493	1214.51	4004.07	155.109	NA	131.892	62.026	NA	NA	6019.06	NA	299.867	31.1074	2004.95	678.534	382.931	103.037	71.926	NA	652.84	241.651	NA	78.5826	NA	48389.5	1446.69	982.081	24.1771	9470.72	12844.8	NA	150.911	9171.64	NA	NA	29.7927	143.931	226.809	42.6046	58.3926	16522.8	1664.75	448.403	NA	24420.1	22.6797	NA	714.558	4784.08	1289.18	6130.51	NA	30693.7	126.409	1030	946.188	236.064	1234.42	123.204	5412.53	37.9795	NA	NA	5551.81	16700.6	884.603	NA	3988.12	1454.14	NA	6158.47	100.347	NA	NA	42924.9	NA	2878.29	3459.89	114.217	3034.1	12200.6	112.291	NA	265.755	89.9734	984.132	8.60891	43.4238	379.706	NA	244.869	141.425	NA	719.974	550.125	427.51	72.1057	151.928	NA	NA	42.8088	NA	NA	NA	NA	151.569	NA	30.8948	208299	NA	6002.46	525.635	15290.3	38.366	NA	58.1381	3746.11	NA	NA	854.104	NA	NA	NA	472.664	10644	29.8257	NA	NA	214.701	3350.69	115.859	573.243	10034.2	469.161	165.074	39.425	26263	NA	10192.4	653.436	72.9121	NA	38383.3	NA	1017.04	401.496	NA	42.1529	NA	735.699	16943.3	68764.5	273.934	NA	64164.5	921.458	288.906	369.652	24649	89307.3	218.872	847.3	3827.91	354.016	3623.97	385.906	2515.36	14147.9	402.924	4692.23	860.316	2955.32	33.0875	207.118	3733.7	472.423	2841.57	200.959	4242.48	1224.8	NA	NA	755.84	172.187	2499.33	1439.67	9595.56	95.5117	43.37	27.199	62.217	10209.7	158.102	NA	303.994	137.756	1339.34	NA	310.878	556.785	NA	18673.7	8804.76	1416.3	1157.43	NA	NA	56126.3	NA	NA	NA	708.457	6071.69	388.826	816.37	61.0049	1318.53	NA	NA	68.1742	NA	1531.9	106.433	16197.4	3800.67	84.4669	113.64	2578.2	58.4873	NA	NA	84.1099	8705.1	55.9736	NA	6530.69	88.158	9307.07	57.8068	138.432	20471.2	35064.2	325.735	NA	58.7254	8554.4	206.792	451.647	1294.82	428.365	NA	NA	NA	NA	92.9694	68.9632	3572.52	3791.3	645.038	2086.09	14797.2	NA	738.548	349.571	84.879	54.1077	174.813	54.777	105883	1.76467	NA	1484.65	NA	NA	5536.77	109.218	6151.02	1246.04	61.8114	214.861	16458.5	NA	39914.4	754.57	14720.2	156.57	11934.2	1340.33	760.993	NA	NA	2910.96	1010.15	389.627	7150.33	2038.95	NA	113.78	590.129	2160.75	204.489	NA	127.491	8878.03	NA	25.2427	NA	1198.06	12.5744	65.0783	310.651	NA	NA	971.717	11745.7	195.329	3760.99	NA	NA	199.688	NA	91.4105	77.8819	636.545	96.9354	1187.86	NA	152.663	NA	NA	34.151	363.009	2154.64	1467.9	NA	45.6183	NA	73.1285	142.968	40.354	235.327	53.87	870.659	163.754	NA	NA	98.8711	610.277	NA	1850.18	375.398	NA	117.95	520.989	NA	190.679	3309.5	471.198	3343.49	2197.08	142.668	161.947	15360.8	2227.04	12419.2	226.902	3209.42	126.612	68.7645	278.014	1478.01	93.5032	922.328	665.758	18.1363	212794	166.66	NA	NA	87.4718	NA	53.9241	197.572	NA	NA	683.808	NA	60.4959	653.889	60.318	215.644	2177.81	30.2842	976.348	75.9641	35.2711	26.0322	NA	332.734	1339.47	67.4868	80.4755	321.141	631.215	6823.19	775.785	140.552	79.2514	NA	19727.2	177.676	23.3112	1277.46	21.8016	6914.93	1741.12	NA	NA	11.9422	NA	163.604	6016.19	20347	1852.91	370.109	607.431	373.929	NA	2952.25	1693.54	7605.27	8.60481	270.415	20.7335	NA	NA	NA	848.936	333.111	546.133	10698	574.524	1064.93	17.8485	12.066	99.7486	5106.32	1250.79	NA	137.011	332.418	2250.37	2206.78	1470.13	1274.69	149.127	NA	13759.5	28016.1	158.784	466.232	NA	2260.29	NA	27.6385	122.37	84.4713	NA	574.867	155.452	525.212	261.617	340.322	60.0911	NA	217.31	105.08	NA	NA	4053	17169.3	NA	1512.2	327.405	NA	NA	NA	136.871	606.928	NA	NA	25.4766	3967.06	1630.07	771.584	2075.15	4722.17	86.9126	NA	148.999	149.546	219.022	66.6899	117.852	3179.61	69.3368	7.52868	2457.81	9036.62	NA	NA	49.7271	NA	NA	58.8721	NA	657.572	NA	NA	51.5855	NA	NA	1524.69	485.033	626.567	NA	1271.03	31151.9	4000.58	84.933	394.684	593.321	49.0236	487.227	28.4984	NA	1180.66	6822.66	NA	65.3013	NA	NA	NA	94.0732	NA	21877.8	60.7026	NA	NA	1192.54	NA	NA	683.305	1228.54	904.578	1330.78	911.879	15509.6	NA	230.831	NA	3896.06	28.3778	125.515	5830.01	193.687	4375.34	2641.39	86431.7	29.0538	18765.9	NA	388.312	102.437	NA	NA	725.753	46650.1	270.147	365.334	247.008	NA	1138.19	5519.25	NA	NA	552.19	NA	104.451	NA	24.1956	170.286	14.914	136.695	3057.18	791.379	17902.9	16.4026	173.99	119.351	3422.84	60.2109	5132.15	28675.8	146.451	38.154	100.295	161.681	111.831	1101.47	82.0549	246.412	NA	NA	NA	45.9953	110.075	5054.25	137478	131.964	52.415	1672.89	132.56	460.682	314.26	180.143	5.21623	405.829	32.3774	409.996	318.605	167.539	391.154	NA	NA	566.637	158.733	94.3379	312.857	NA	7335.27	1599.22	NA	44.3529	NA	3865.65	6932.85	41.7789	NA	105.467	390.772	80.4514	NA	183.716	NA	595.607	NA	NA	71.4176	NA	207.231	1060.75	248.619	1332.81	756.955	10654.6	127.814	26.2103	76.7903	2920.35	642.184	133282	NA	2621.03	1351.95	257.15	693.45	NA	58.6492	552.148	NA	129.527	NA	1108.63	1756.4	4061.56	308.865	1031.52	9403.37	102.409	14479.1	478.939	424.414	NA	NA	859.081	416.782	5164.06	1931.01	8628.09	NA	2040.5	1368.2	192.562	233.696	837.227	272.334	3940.75	458.389	1642.4	78.8957	197.735	NA	43.0422	362.757	1578.39	NA	920.875	13003.1	391.072	1685.58	28647.5	95.4585	6159.98	23303.2	NA	367.912	NA	NA	201.85	548.631	7216.06	NA	NA	1134	334.834	8328.2	195.12	132.992	199.202	186.557	532.183	24.7403	29.0589	507.346	4076.91	31.7989	55.8742	84.5893	159.932	661.062	5510	574.681	88.427	76.3414	122.501	106.007	97.9007	1653.99	NA	NA	NA	NA	NA	50.2594	169.484	43.5182	231.558	1284.89	18518	168.67	13.6769	287.089	3496.99	139.96	64.7867	683.139	596.578	46.1308	116.426	NA	27711.1	NA	NA	351.319	1292.2	142.064	28.6289	850.945	19.1059	11788	6854.39	5430.02	2321.47	39.8487	14455.2	12429.5	146.195	40093.3	1726.82	103.426	21371.1	317.195	26590.5	2861.24	2097.69	12675.7	57663.6	6357.02	101.936	2066.77	NA	537.657	NA	NA	NA	541.441	NA	57.5628	7253.64	NA	NA	49.6804	89.4001	NA	140.532	540.623	8129.34	NA	64.217	117.873	NA	NA	847.487	7220.29	2230.71	1159.15	NA	47.6031	244.777	107.312	1810.89	18.3091	716.467	343.628	1578.2	11974.3	59685.6	NA	32.8224	2027.93	NA	97.9833	10163.8	243.2	127.181	NA	485.964	NA	126.987	NA	NA	6286.88	453.259	87.3675	920.096	2753.66	4783.19	489.296	14842	NA	127918	159.232	42699.2	60.5607	NA	4610.83	77.2077	22970.5	787.538	374.671	NA	NA	70.4523	84.0164	84.2165	439.182	891.984	NA	NA	NA	NA	34.2154	196.637	406.842	NA	842.598	402.938	NA	3879.17	219.346	NA	839.589	257.472	169.165	133.128	191.408	NA	NA	139.945	280.82	49.015	379.339	5.13257	42.4788	NA	92.9705	1616.27	119.324	NA	131.442	NA	196.847	7220.28	708.972	614.915	NA	NA	617.333	4465.54	NA	2259.32	5495.16	83.8236	86.2889	20.2118	20976.3	14.5063	537.379	838.997	35521	262.06	46.7091	117.929	46.3518	16976.5	1295.07	343.713	NA	NA	106.676	9.67487	129.358	302.675	NA	NA	41.245	NA	352.947	118.623	433.553	4019.71	10410.2	1853.33	860.686	18.0754	15026.7	5403.51	5232.9	20.8248	1057.05	467.125	737.004	754.947	NA	52.5476	NA	181.645	305.396	825.989	NA	166.658	828.082	NA	2182.94	272.141	5995.28	327.674	NA	702	737.266	18630	1027.37	100.661	24298.9	4635.51	205.147	669.461	9728.42	240.772	2337.86	2311.52	3719.88	236.742	190.384	230.017	2287.67	NA	366.423	19.2243	NA	10430.5	37.7695	1582.69	NA	50.045	2129.67	NA	609.753	2100.5	643.708	NA	29.6241	1055.33	21610.9	5190.57	7180.5	17627.1	173.749	164.736	176.4	337.878	12120	43599.9	799.824	122.14	NA	7428.13	523.61	NA	251.38	75.9302	4984.81	241.762	248.121	61.2849	371.328	NA	73.9996	2447.23	157.282	33.0561	161.576	1394.76	13859.3	NA	NA	78.5065	519.437	21.4942	162.879	16495.5	2286.68	46.7641	260.941	666.91	424.54	538.283	81876.2	55001.3	71.5728	172.567	5550.13	16.3859	27.2751	4845.42	NA	609.884	NA	72.9319	1067.68	NA	7832.35	NA	NA	129.454	NA	98.5013	1016.22	70.6338	58.8107	1231.39	3723.45	344.402	4814.69	2821.01	NA	357.642	2660.59	746.871	870.154	2995.12	1268.43	5661.32	271.27	472.535	NA	281.448	80.1337	411.959	299.206	1075.66	263.593	284.397	162.883	607.14	897.798	NA	101.368	29.4452	821.59	412.407	648.058	38.6532	497.136	339.772	160.633	NA	130.738	45.7338	1833.46	1467.8	3369.45	NA	NA	NA	443.305	419.651	384.182	60.1184	195.366	NA	513.425	72.9135	62.7414	NA	16738.2	296.662	820.97	429.676	NA	9275.74	561.097	147.839	44.3234	4141.28	1304.38	38.2187	645.004	25.189	11393.5	1951.32	93.089	4451.32	420.438	122.778	5030.62	1520.97	2946.11	8298.99	2528.42	168.443	683.2	89.143	181.662	76.619	1824.73	88.9065	407.314	506.407	235.728	4850.23	3124.23	513.698	824.802	10340.3	910.652	13.1224	418.831	194.696	3528.07	2219.22	889.167	879.236	5796.12	3554.66	2377.61	74218.2	1685.13	84.6398	NA	116.796	67.1431	NA	319.091	331.103	634.645	NA	873.663	9032.74	2616.24	224.268	133.628	NA	1855.2	NA	12023.9	268.554	NA	69.4313	NA	1673.6	NA	75.5172	17403.5	7225.33	NA	22.7529	111.108	NA	NA	15.7784	137.377	6318.3	1567.55	75.2664	10.1022	NA	116.806	32.0377	1853.2	NA	3760.84	2561.7	1707.85	848.186	524.59	NA	112.894	NA	NA	NA	71.0544	3029.78	552.817	1249.47	12643.6	775.486	226.043	6675.81	897.728	62.7804	226.904	1296.91	8818.62	249.368	2712.77	NA	10.5902	NA	27.9401	23001.3	257.462	379.798	232.813	37.8703	NA	3622.11	301.254	NA	222.892	3792.41	1187.75	721.508	NA	26923.6	NA	826.869	484.55	227.496	32176.6	379.194	2243.15	9649.87	10138.6	10908.9	1002.89	1170.55	NA	NA	88.6363	616.555	51.9704	6882.21	7626.69	1063.23	4019.39	300.957	99.1461	38.6965	NA	NA	501.15	24.8478	90.21	NA	NA	5417.24	4052.78	98.576	63.4693	1651.51	1133.13	435.971	1904.31	1611.29	312.685	75.0413	161.34	31.0662	64.6316	NA	742.763	775.189	2159.34	NA	119.376	548.176	702.7	66.7025	390.984	911.248	NA	766.894	1545.25	3599.51	1089.74	85.6994	82.9859	NA	871.529	940.758	62.4004	812.806	200.72	272.486	108.781	481.371	NA	NA	135.025	NA	13483.7	3390.6	NA	217.873	NA	372.357	NA	52.0759	362.386	13365.8	1528.51	NA	331.01	50.7774	214.697	5190.32	3381.99	81.4657	28264.4	1143.41	11.5949	331.36	501.356	716.036	675.479	1396.6	NA	766.504	241.119	389.272	421.067	599.883	74.4425	566.759	627.714	3589.37	13205.2	33041	43222	86.675	57.3104	378.868	555.956	413.04	3379.55	5265.61	399.936	14.6358	108.581	40.102	1212.81	136.915	114.996	646.082	9283.32	419.071	100.966	2717.21	NA	568.887	2926.61	378.381	189.619	3782.09	1139.8	590.734	22.7493	1443.57	856.575	223.247	606.893	3762.46	5748.73	1388.85	104.07	2302.74	76.0884	255.013	167.086	90.1278	NA	220.409	449.532	1399.15	NA	498.483	87.4293	405.136	166.249	1253.02	88.7254	653.049	159.153	134.06	NA	546.95	561.278	NA	84.7683	79.8894	2882.67	NA	NA	NA	NA	93.8679	79.2492	60.6082	1724.12	119.139	749.896	NA	6654.87	1168.01	1107.69	115.332	150.354	4353.7	NA	798.976	467.868	56.045	2401.01	16186	5416.11	1850.06	2396.81	130.978	173.14	552.495	355.369	548.281	41.1316	NA	24.2019	521.611	308.163	504.478	1202.54	NA	35.2962	348.552	237.609	36.511	146.669	NA	118.127	135.293	NA	491.674	397.833	24735.4	NA	9284.71	699.01	166.832	5394.83	252.089	3884.1	NA	146.786	278.845	449.474	259.755	94.8815	19701.2	NA	419.087	6296.52	983.884	512.834	548.84	2932.71	4830.97	1759.27	156.467	98.5301	NA	77.5934	568.809	8375.52	376.412	329.142	884.335	640.422	137.685	737.258	NA	NA	2203.81	1015.54	745.39	187.331	2019.02	NA	3048.76	159.988	633.748	62.0175	140.458	105.134	77.0254	212.748	192.231	3778.78	136.22	10419.4	6918.02	470.132	1164.12	41090.3	564.517	3247.01	322.688	758.495	242.409	309.168	628.745	NA	2304.64	355.804	94.5428	442.293	766.697	1313.36	123.249	724.435	3266.41	NA	NA	NA	320.995	305.529	5980.63	197.996	316.996	NA	24.3425	1630.28	97.0403	NA	24364.7	330.475	54.9194	2941.68	NA	1277.64	NA	114.804	1932.99	11.9108	335.04	4457.23	NA	264.631	NA	763.228	2706.12	290.814	1730.03	1089.36	194.575	175.002	226.586	79.939	668.388	NA	2312.03	399.489	66.4217	1484.54	2992.75	12136.9	327.787	1355.59	4686.52	NA	31584.6	2167.12	NA	668.842	9571.03	1183.06	2676.43	151.036	2998.03	14.4816	3145.95	56.2367	331.839	1367.49	208.942	746.172	246.518	2827.87	56.0621	481.677	NA	393.213	NA	122.95	NA	NA	739.423	174.64	189.417	931.052	292.603	NA	NA	26.4602	346.895	1816.82	NA	212.229	NA	55.573	496.749	248.194	1022.98	255.652	NA	NA	582.553	577.024	NA	3373.89	129.367	NA	83.9416	593.018	NA	11.6448	500.623	NA	95.4636	30.3105	NA	261.047	1695.86	137.507	52.0769	9508.47	NA	153.639	354.959	36427.5	2380.76	205.777	7095.49	302.793	688.895	1802.17	80289.8	139.725	1319.44	560.177	434.321	2063.1	5841.9	676.051	NA	1076.74	31.856	6715.87	7780.5	20737.5	181.022	4905.87	6297.64	11655.6	39.3796	15925.4	35437.3	406.544	377.555	2214.91	1148.92	1838.55	33757.3	1626.34	1009.41	38.7499	161.166	5879.82	6587.22	1377.13	3643.18	28.112	10589.1	2005.24	2924.59	1021.29	1402.17	65.3131	3384.4	4876.11	393.225	67.7022	2937.44	24957.8	7948.24	NA	776.243	2324.06	1126.68	218.789	196.011	96.8118	10912.3	296.705	529.159	6169.73	27.0463	174.386	608.644	67367.5	80.4071	NA	3417.99	25728.3	NA	3079.98	NA	1019.56	1699.21	2295.88	4.55686	172.023	5002.98	1744.88	1000.47	454.343	NA	13797.2	51348.4	103373	204.909	1602.98	529.975	73.8927	6567.82	1732.8	5421.6	2212.93	4029.53	2566.33	34515.1	1321.51	1077.02	1125.96	840.218	65616.8	8543.99	3322.16	9610.04	91.971	1047.63	471.3	553.035	451.744	56.8583	1038.81	7349.04	1003.89	1080.32	818.257	NA	58087.3	1631.2	11213.3	779.616	310.759	11634.9	154.316	4898.7	46.4884	118.146	302.045	5966.48	6302.2	319.274	4040.67	16677	15434.8	1767.98	69679.9	3823.72	33399.6	1009.56	187.281	1081.38	4580.7	6801.77	721.763	31067.8	383.651	3425.06	265.92	836.362	18538.6	5630.83	4918.68	4401.42	501.515	565.158	657.707	4150.95	2284.41	27.8638	48759.2	11073.4	5362.49	17575.3	8494.11	5460.27	1592.96	25271.5	1954.93	105969	96.0851	4530.52	290.525	598.661	458.771	3622.59	7185.27	175.534	NA	180.056	6014.05	11623.5	NA	848820	10.3555	601.06	68322.9	8707.37	7798.62	1979.36	949.198	5845.56	1503.78	8210.1	3554.49	867.654	655911	2677.12	100448	4991.01	21362.6	2645.52	103	376.224	NA	172.39	19060.9	200.402	67.7124	55.4248	1323.06	124.974	NA	159.396	465.695	7038.86	180.432	618.497	1189.1	956.765	1189.28	3813.51	1531.81	727.203	167.979	32.9524	37976.9	NA	332.648	38.1234	113.966	NA	2056.13	148.096	191.485	96.6841	220.978	NA	36.9062	4911.72	74.3441	61.7921	147.173	995.259	133.874	NA	3703.62	223.757	433.659	NA	41.3868	70.5075	69.8262	91.3719	NA	596.914	NA	1849.81	43552.1	117.049	NA	60.0868	252.328	185.608	537.395	94.7667	420.514	184.545	597.016	527.692	175.227	182.015	155.704	464.98	273.292	173.028	3547.04	256.614	152.1	87.0732	1627.14	122.765	213.717	535.839	77.1025	NA	41139.9	2877	635.75	118.626	6141.85	79.8972	18111.1	154.895	657.836	181.095	74.9492	944.827	166.792	10.4114	17.7972	150.035	231.447	75.3388	263.876	161.799	NA	1059.1	55.6378	424.548	409.894	24.259	1653.02	42.3321	575.33	884.87	29.0338	769.305	2150.74	5324.31	22265	2814.85	232.194	57.3446	1921.54	41.6788	114.878	1308.5	NA	NA	23341.9	103.087	NA	2299.87	286.1	4360.33	3220.84	30774.3	98.0541	198.839	74.445	101.063	6204.69	1885.38	NA	17869.3	84.2902	1558.56	302.896	NA	NA	49.2538	NA	570.225	32.2677	18456.7	3871.4	12466.4	628.614	NA	11.3214	10112.6	13.6559	2482.02	5670.22	31.1485	NA	563.01	157.608	769.389	1525.99	53.5962	4745.86	62.3308	20.6576	NA	255.694	2077.3	290.376	100.282	36.2991	75.867	230.988	NA	480.717	17.0365	240.796	150.293	577.535	1663.52	NA	983.668	2154.07	148.306	NA	326.227	329.291	NA	NA	NA	NA	7003.14	NA	2.28855	538.547	NA	777.558	198.561	20556.6	209.918	NA	3124.09	NA	1382.21	7735.93	NA	3805.43	1665.7	2094.25	NA	NA	90.9342	NA	NA	103.861	285.391	NA	NA	224.736	6551.26	418.834	NA	1304.06	270.358	NA	NA	NA	98.9823	466.536	162.685	1253.05	59.6916	2081.36	282.48	NA	NA	45.7088	33.6753	NA	192.587	547.882	40.3088	1390.97	11.2754	2349.99	2316.81	205.709	52617.9	501.216	367.681	1192.25	3777.19	367.392	1800.92	190.199	98.2231	53.5608	757.882	396.579	548.198	30.2744	33.3046	NA	NA	NA	26.5329	79.6401	NA	2385.95	151.875	NA	36.6633	1270.16	527.872	262.122	72.8438	221.373	113.769	288.318	11.4383	241.395	584.349	100.377	156.067	34.5324	NA	229.114	94587.6	28.4642	11.7541	23764.4	3193.93	7589.17	NA	221.587	490.372	NA	108.301	1163.69	4604.51	30.8518	35.5891	3813.9	1424.93	88.1616	80.5537	3092.11	15374.4	1682.92	NA	47.909	664.881	3924.82	NA	2966.21	18303.1	317.736	NA	118.107	131.981	709.167	354.261	675.977	64.9739	NA	461.305	18.2278	NA	40.4783	1078.78	246.268	NA	311.312	724.62	314.05	1623.14	56.8137	2638.99	57.0718	1173.55	1710.47	89.4939	69.9835	NA	420.739	NA	1042.94	381.331	728.784	1601.21	127.064	NA	60.948	522.816	NA	NA	8.42539	96.935	12.6948	NA	441.741	375.312	NA	70.4236	1109.18	71.9178	117.572	107.862	292.429	7226.95	694.98	NA	12.6161	24.2616	574.486	NA	1848.38	13542.1	NA	87.4839	391.15	94.9988	92.3647	190.538	124.868	83.2376	135.324	193.899	147.468	1563.76	177.943	957.39	122.19	52.7521	180.752	240.65	1732.19	167.598	NA	809.07	44.8179	95.8936	691.654	97.6211	212.081	4241.36	369.21	192.758	278.843	1700.49	62.1739	NA	4607.46	252.322	NA	113.462	1074.92	4626.4	19180	1089.84	43.1649	292.222	146.885	4115.46	235.202	101755	269.16	607.76	315.027	97.9106	624.293	NA	1123.06	12.1546	1173.09	50.076	783.362	12.7915	73.9582	326.946	543.899	NA	380.043	116.484	258.961	4781.07	4644.26	531.517	NA	131.978	3193.92	3333.22	341.919	337.372	2248.42	333.538	190.03	NA	NA	113.898	4645.27	33.7266	69.2395	734.892	113.32	NA	126.966	NA	NA	388.543	145.674	NA	717.864	2078.33	NA	48.4206	591.805	640.645	47.3117	838.33	2398.47	4037.62	1795.9	692.594	101.622	748.776	63.4985	284.478	5482.17	1432.88	371.189	204.242	208.316	2999.02	1165.75	70.6073	NA	37.9301	315.372	30.7929	57.5034	261.892	988.522	99.2471	36.8085	NA	1526.06	511.194	622.212	NA	179.88	5175.03	NA	60.3607	23.9604	1261.18	NA	NA	190.534	NA	267.505	48.971	4768.03	97.3324	32.0272	79.5492	575.445	573.923	706.486	293.723	74.3023	536.185	1152.65	1287.36	1079.97	155.423	34.3283	116.171	88.255	173.803	NA	647.872	673.709	6019.59	NA	117.441	130.167	NA	NA	3697.27	238.276	307.54	48.3543	908.441	530.357	529.161	266.641	2693.81	411.128	413.637	2373.18	170.031	NA	299.901	4358.33	243.894	579.55	62.1336	214.924	NA	204.148	57.4636	133.821	279.011	728.559	148.641	457.883	2760.7	366.17	145.442	463.329	65.7034	300.108	NA	91870.1	1811.77	424.58	131.722	410.358	2275.47	NA	155.103	53.1891	363.132	122.584	114.924	1255.64	1464.88	374.479	4496.64	NA	42.954	2674.74	NA	92.8413	NA	723.886	912.64	286.933	109.201	113.363	534.089	69.5131	1041.21	2982.66	107.067	167.361	NA	350.428	419.533	697.915	156.497	847.943	654.713	3741.7	227.281	394.807	121.726	337.642	4803.58	105.206	149.869	189.365	147.409	1692.13	38.0209	NA	NA	573.219	275.251	22.3659	27.079	1015.01	2776.64	NA	NA	113.984	334.253	62.4347	50.304	NA	108.484	1019.26	89.9113	15363.2	NA	131.074	2062.84	NA	173.286	15083.9	193.256	195.113	162.831	103.744	9866.18	1.12495	49.7211	66.5427	403.364	483.684	3052.87	69.193	NA	92.0837	NA	1459.52	264.821	10.7084	1067.17	237.542	NA	3290.05	6945.52	80.9054	4226.81	38.9231	NA	NA	10216.2	483.45	43622.4	NA	2561.73	NA	54.4916	NA	39.6662	143.635	72.3174	172.237	57.009	32.0997	326.821	174.436	306.494	757.102	119.785	95.1819	62.3816	34895.4	222.654	1223.31	2087.88	361.052	484.177	135.082	1918.62	NA	2273.47	242.145	NA	NA	4237.89	1754.68	1099.12	NA	188.247	47.6167	65.638	NA	42.3248	55.3535	44111.9	39037.4	470.068	60.7323	4362.02	39225	150.101	NA	NA	927.837	3102.05	160.69	NA	80.6389	NA	3019.45	145.347	2301.07	13035.2	108.489	NA	NA	1306.01	1476.6	367.16	14.6712	309.359	NA	904.046	343.073	131.98	53.9675	205.184	189.609	NA	NA	NA	4843.2	58.467	NA	106.884	NA	2925.85	NA	NA	226.768	130.615	NA	626.026	NA	422.478	450.023	219.888	16.0227	44.4286	219.491	1193.83	NA	NA	1974.36	38.1028	NA	46.8644	73.0153	178.679	202.81	452.992	54.5997	68.9074	50.7729	55.4828	122.839	78.7369	254.123	319.625	142.201	323.99	17.5533	75.2308	543.184	245.356	204.883	62.86	638.667	413.997	164.017	122.978	1916.69	1531.95	8205.08	47.5766	85.4334	NA	112.941	134.164	1360.87	131.557	153.95	2451.21	NA	NA	166.146	NA	463.009	NA	509.732	227.956	93.7081	103.507	149.403	28.0633	671.98	21267.6	106.789	20.5783	NA	1388.59	761.278	NA	3.91867	315.909	1514.3	16181.9	1643.27	1199.5	74.8107	158.336	190.454	65.2939	28.8176	322.172	2199.98	16.1677	58.1608	NA	171.68	185.095	415.744	217.925	NA	NA	NA	NA	1332.78	101.11	289.065	1868.66	31.2915	120.426	NA	89.3592	910.638	5783.01	816.684	NA	195.804	356.617	98.1295	NA	1103.18	513.579	302.453	NA	NA	558.397	40.4453	127.414	943.816	NA	3979.89	139.201	100.074	159.654	618.118	52.7709	7628.82	130.22	44.3619	419.598	79.5936	NA	538.251	266.059	34.3258	1714.12	152.046	NA	11001.2	62543.6	1679.66	NA	535.108	46.0916	1060.14	161.562	144.504	2891	540.641	65.8378	46.9101	263.395	998.418	175.006	55.0643	617.558	77.9488	NA	2502.36	2478.46	3298.1	38.7543	180.624	263.2	4010.32	289.112	1420.97	85.2339	44.8627	280.351	2110.96	218.089	1036.3	1528.33	259.249	341.692	NA	145.786	161.419	63.437	770.692	67.8611	199.887	11.2107	780.761	22439	21468	1987.61	3370.76	3895.81	7511.1	105.248	468.07	NA	263.379	6371.51	37.9315	NA	NA	705.985	16.9716	NA	2211.84	182.603	760.001	619.412	217.509	41.9145	1787.47	2720.45	515.152	632.678	3100.79	57.2031	251.117	NA	482.821	33.773	NA	421.055	14.4574	70.7566	91.1952	98.8304	1006.33	3682.89	453.234	1204.11	23.4084	NA	464.327	380.151	73.0813	NA	80.4335	531.283	164.813	1947.28	18.5301	127.178	NA	189.356	NA	77.4559	127.502	59.4776	36.2192	NA	NA	NA	10873.7	20.006	NA	65.136	2511	7787.89	214.414	5239.55	56.412	533.769	138.475	67.1761	1008	404.764	74.4227	205.478	128.065	1220.69	751.301	278.535	56.4441	678.73	NA	315.204	389.576	448.64	411.572	NA	2030.25	671.841	1254.18	52.6435	1306.45	NA	54.3807	NA	NA	3079.73	4703.31	82.2067	523.481	1148.91	652.55	9834.82	54.2873	50.9855	752.431	379.788	589.109	7809.18	192.771	666.712	247.806	62.428	NA	191.873	253.245	413.519	46354.9	437.09	48.7093	543.705	140.411	512.201	53.4892	46.7945	51.9367	156.516	1235.84	3160.46	113.106	45.5835	634.633	3677.08	NA	344570	9.47787	47.2065	677.314	NA	1938.71	240.46	NA	NA	41.7843	95.8601	260.32	45.7064	NA	NA	590.606	1086.58	302.061	1032.29	2684.77	610.759	574.332	3393.86	NA	236.446	NA	NA	272.274	15773.2	NA	154.741	156.777	NA	1537.54	168.125	1248.6	42.4906	794.759	312.718	1426.05	168.085	99.8014	351.137	81.8992	652.573	1414.51	918.778	340.892	NA	3174.24	190.589	11327.7	NA	212.983	NA	161.952	NA	NA	NA	NA	395.681	58.9923	132.299	1113.07	3968.55	109.016	820.553	NA	150.091	222.398	NA	NA	631.476	118.89	2515.86	32.5975	459.253	52.6313	48.0555	268.83	150.243	NA	200.399	83.3663	2432.68	334.672	1896.33	47.6179	NA	250.89	NA	25.7165	80.151	347.49	122.088	NA	16.6698	NA	896.857	NA	426.359	20.9325	42.0561	110.356	NA	127.853	NA	NA	268.159	16.7859	71.9575	920.455	NA	570.554	396.447	169.843	367.979	508.831	796.226	37.9046	34.7026	NA	61.7686	NA	661.655	90.8486	131.891	22.8717	312.445	188.513	NA	NA	NA	NA	NA	534.184	160.014	76.0387	31.4749	1065.81	814.958	125.064	534.248	52.4443	363.032	178.173	16.037	54.5835	159.238	422.231	NA	2316.7	207.521	26.0664	NA	497.716	32.3144	99.6715	36.7327	917.188	1252.17	152.908	NA	NA	NA	29.7632	1745.97	13.8965	168.196	374.724	621.583	96.59	157.634	163.681	408.345	512.974	7587.59	3753.88	426.005	NA	3411.38	126.073	NA	180.056	211.077	NA	163.851	569.092	497.327	85.0888	67.9125	32.6442	27.5258	50.751	95.8806	59.1127	5392.3	NA	194.927	1662.22	536.236	NA	45.0748	35.4541	51.8155	788.221	408.013	39.5077	219.395	1023.76	335.938	134.455	48.3766	173.729	90.2542	177.174	1993.82	362.078	383.008	NA	45.1031	NA	15.2537	46.5343	121.648	NA	145.067	87.0884	41.7889	151.42	1972.07	35.2401	2861.23	288.369	355.943	288.199	124.26	NA	76.0523	771.149	NA	293.635	1505.98	1906.55	370.59	58.1183	144.674	NA	163.444	NA	6435.24	82.9282	632.636	170.746	2114.73	423.635	43.0382	57.0752	78.9964	1043.52	265.395	1877.15	46.8863	8.84217	282.892	1426.27	NA	NA	41.4935	NA	4176.07	291.175	459.957	568.544	NA	NA	225.513	11227.1	694.155	237.641	107.294	1030.84	28.8186	118.991	NA	323.17	224.015	878.79	190.831	543.714	90.8106	917.145	137.717	158.317	NA	67.5883	346.394	163.752	NA	32.821	182.094	NA	23.5551	421.448	132.911	NA	NA	334.26	31.9621	1080.29	188.841	NA	82.7875	NA	541.494	84.1269	70.0215	NA	368.222	148.447	25.2712	12558.4	272.491	848.106	NA	65.2659	NA	129.982	NA	184.223	139.077	52.229	NA	49.2806	NA	211.415	2552.02	837.347	48.3098	NA	82.8206	210.53	530.749	NA	434.541	185.42	203.919	86.5615	2120.5	NA	727.635	23.7111	338.555	20.6193	208.134	231.661	82.1881	397.492	71.427	474.674	997.402	287.762	91.0863	NA	22.294	180.113	287.795	175.741	NA	241.614	NA	NA	NA	159.484	667.769	163.015	138.263	43.4417	NA	151.372	112.326	13.3837	1383.77	187.208	75.0627	218.624	180.72	102.348	682.303	457.174	65.051	389.108	884.431	68.9723	11436.2	159.888	23.9532	NA	420.557	NA	65.5246	NA	3965.07	39.9268	118.739	91.2071	57.8052	3150.35	NA	NA	164.848	19.8006	204.234	363.799	71.9242	NA	54.7168	NA	1020.73	104.264	109.793	38.2297	91.4298	76.3123	884.159	102.267	77.6447	NA	399.221	268.062	28.5153	131.498	221.93	NA	NA	420.281	129.983	152.562	2081.95	NA	66.5645	149.242	567.698	299.716	NA	NA	190.453	57.7724	1922.73	430.34	64.4199	964.816	69.0722	1183.29	274.026	54.8419	NA	264.231	NA	108.752	NA	NA	NA	105.727	101.805	168.548	188.345	72.4606	59.7699	67.2412	61.1613	111.199	452.973	49.0666	83.3611	26.7542	33.6105	49.1337	139.406	169.353	339.202	NA	37.038	226.166	536.943	NA	194.755	NA	46.2197	70.0873	87.8383	244.571	NA	268.457	603.734	2044.4	236.981	NA	75.0406	249.47	NA	2735.33	NA	833.696	183.504	48.9218	NA	NA	239.153	85.1094	1663.47	76.5663	44.3935	74.9924	214.928	111.841	NA	12.3601	99.4908	136.562	300.202	20.6601	111.884	483.007	1462.34	NA	33.5841	198.67	570.133	803.36	543.223	387.214	112.151	59.3902	105.719	136.932	850.713	37.6553	537.99	NA	934.025	58.8115	359.356	549.569	115.101	NA	906.354	NA	493.422	31.3212	146.199	NA	39.2062	33.0904	115.74	217.371	128.42	87.8008	85.2298	NA	61.5879	1247.3	94.8707	455.867	639.112	1220.28	1275.89	879.221	313.76	90.1784	55.4991	NA	305.701	24.4707	738.955	17.0939	62.5567	67.2475	517.696	NA	922.929	NA	707.536	385.989	138.46	NA	8.92811	102.389	279.071	16.4543	94.3771	NA	874.402	16.6082	NA	528.377	359.355	80.9674	NA	NA	213.497	NA	681.122	59.291	NA	227.061	99.9251	210.012	90.0888	1495.18	NA	381.974	1001.32	NA	136.149	375.18	479.854	NA	86.6623	NA	19.36	NA	513.094	36.0324	113.247	55.5905	NA	41.4218	NA	20.527	53.5718	370.224	NA	1858.9	NA	NA	144.308	103.427	288.344	122.527	206.888	201.385	162.483	71.1751	NA	242.284	306.031	362.24	1440.64	189.335	213.292	141.038	40.0007	34.6756	59.7757	23.2773	NA	98.5857	NA	102.819	53.4588	28.7381	14.3641	234.854	311.134	1290.34	377.319	357.963	82.3787	1482.48	2769.48	NA	551.516	37.8573	836.476	NA	3340.89	NA	1626.9	182.307	156.395	NA	891.163	NA	399.176	247.556	224.214	98.4978	1070.74	153.76	909.401	11.3017	32.0124	2780.78	99.0032	64.7044	8291.13	NA	NA	1023.17	46.9499	NA	NA	45.9204	289.618	315.072	NA	172.076	NA	NA	51.9146	692.782	NA	62.8084	122.31	321.08	100.213	NA	NA	44.0927	NA	87.3954	122.053	9.99196	2191.44	NA	NA	51.1327	524.567	394.838	NA	158.036	51.767	141.247	381.298	NA	4.50545	NA	49.6012	160.656	95.3206	133.458	496.739	NA	21.8105	2782.88	73.2039	197.035	9.91161	142.254	128.955	97.8875	242.936	198.165	1391.07	77.1089	22.6008	225.015	248.508	370.398	85.9185	191.148	28.3105	383.133	530.606	1000.95	205.994	8.85214	671.57	NA	NA	79.7457	915.849	NA	256.454	25.3611	370.162	111.598	NA	92.8469	191.885	95.5051	414.483	NA	3.99068	588.874	362.605	322.996	131.38	154.322	68.9172	NA	1702.05	836.01	78.7875	NA	1763.71	65.1459	NA	58.2856	1452.3	NA	151.662	1602.91	133.457	448.764	238.73	77.043	NA	2077.07	332.516	215.668	246.67	142.975	459.913	4174.43	NA	33.2711	NA	51.5912	63.1174	462.362	181.587	1337.15	28.7845	2606.88	184.401	189.567	NA	NA	NA	175.018	141.746	167.261	15.9382	4758.44	249.937	145.892	615.352	NA	1796.4	236.15	539.061	NA	385.9	NA	16.8646	252.466	NA	1544.95	39.4683	54.185	197.68	185.957	76.3526	146.582	NA	NA	46.6209	NA	58.6904	125.279	163.171	62.6729	600.125	64.0886	30.702	114.541	NA	4964.97	NA	657.801	1318.82	2841.71	68.8215	NA	108.803	378.038	143.378	170.436	51.1324	NA	104.878	171.309	4892.41	5033.65	120.297	423.876	61.6935	1052.13	181.752	457.937	741.965	205.947	932.101	46.4398	12.6816	28.3724	166.811	67.3186	182.816	472.837	99.5978	1421.55	NA	NA	NA	140.518	56.1727	75.4597	269.734	488.084	NA	64.7826	104.033	57.2538	NA	NA	258.849	99.8472	NA	NA	NA	971.16	12.5643	305.396	NA	NA	289.83	186.838	424.637	NA	250.859	194.444	41.0597	101.428	636.835	NA	178.876	268.105	762.957	196.142	NA	1222.82	252.686	521.044	7.22055	1940.15	213.303	144.935	32.1118	49.1651	101.506	232.626	152.125	NA	103.21	924.237	189.742	42.1035	452.772	NA	300.296	2626.68	552.501	824.267	NA	525.5	130.493	NA	49.0274	253.363	NA	NA	39.2939	658.019	NA	130.788	49.8277	48.6969	NA	160.331	71.5813	NA	133.265	168.35	NA	106.661	99.3025	34.3573	32.6889	36.0978	31.8924	34.2633	195.738	NA	89.9339	273.301	NA	NA	NA	238.597	67.1797	NA	41.3969	47.1588	1055.46	69.949	186.486	247.486	287.423	340.75	470.613	278.467	370.858	747.819	4739.99	NA	406.134	2227.67	190.804	165.498	910	NA	47.5997	102.908	NA	NA	NA	61.5217	215.265	NA	416.078	197.714	174.28	195.332	NA	75.9621	248.987	181.537	444.959	1263.12	NA	NA	121.018	NA	129.675	NA	165.676	NA	NA	86.2636	123.219	50.5784	1039.19	32.8568	113.336	134.038	61.8452	1927.86	NA	111.069	NA	13.2803	324	NA	259.46	NA	318.81	NA	57.9833	1110.43	NA	189.704	NA	168.107	146.773	167.645	64.4478	383.768	1575.2	49.7168	35.3309	626.537	7.41408	141.785	141.734	98.1633	44.6922	68.8352	371.898	31.2364	NA	NA	NA	94.6894	146.801	103.978	334.863	5627.1	200.077	76.336	659.254	18881.3	3627.52	NA	3465.12	NA	98.0773	81.0627	183.741	299.169	166.108	81.9027	4229.79	NA	720.415	482.852	249.017	137.581	627.933	168.314	NA	165.824	69.7188	47.084	52.358	406.892	3460.11	16.7707	NA	209.587	NA	696.753	578.424	NA	173.632	10.5144	49.2885	1527.67	41.9838	1638.82	441.537	99.4922	318.468	306.977	390.544	105.765	231.333	NA	219.131	181.666	26.2607	221.477	165.001	220.531	19.4812	61.0956	162.086	232.731	1263.34	NA	126.905	70.9466	434.758	NA	NA	293.495	119.393	NA	88.3054	5471.28	83.2503	579.141	207.557	36.8469	1798.06	646.862	NA	NA	39.4409	NA	574.86	2049.15	105.128	1150.72	124.218	54.9095	717.117	146.376	269.473	71.3536	268.066	1043.71	1802.89	95.5346	370.393	100.025	NA	150.011	NA	NA	100.814	37.7137	172.537	19.5768	411.583	NA	119.333	119.03	83.4524	4383.12	688.5	NA	NA	492.304	130.751	368.107	NA	33.8235	1018.55	74.2267	46.6504	214.013	108.667	3213.51	1519.49	978.161	190.359	191.965	106.825	NA	1004.56	147.793	266.844	43.0121	143.768	60.0965	346.64	479.939	170.748	NA	NA	NA	85.4491	115.55	85.6605	863.003	186.822	1116.41	127.77	NA	129.601	223.499	NA	245.325	74.3803	NA	NA	248.709	3122.99	238.049	308.226	NA	50.447	15.6948	2932.84	210.476	1119.68	NA	17.3997	12.9069	215.951	57.7392	718.817	135.351	265.344	NA	60.2078	171.03	121.583	1597.25	330.726	2030.03	2125.26	173.781	200.237	31.1439	92.7009	NA	92.8635	62.4516	18.611	219.591	38.3406	254.221	10.4642	NA	110.369	97.6324	77.73	NA	NA	NA	2884.09	339.987	1005.73	61.1012	2.79112	78.1372	313.505	34.0348	161.375	46.4251	803.041	137.289	989.915	131.309	108.495	182.71	1337.86	NA	303.256	397.639	59.8472	84.1415	89.2865	423.88	138.897	3087.01	254.053	158.133	137.978	526.711	84.0172	NA	95.3523	18.9698	NA	NA	136.699	2736.15	97.4448	45.7884	NA	123.323	137.326	1047.41	320.486	872.066	1155.04	76.737	NA	NA	458.456	1341.13	32.2852	402.972	915.03	244.914	105.158	226.79	32.2272	NA	312.003	81.1708	238.345	99.93	68.1711	92.7351	70.1303	NA	NA	228.659	26.4617	2524.45	NA	24.9875	844.391	128.415	30.2704	138.935	NA	67.275	114.736	79.828	805.8	271.394	252.423	13355.5	1069.93	42.1938	665.307	152.827	973.633	241.88	1276.17	62.9143	317.967	118.587	81.0129	31.9485	NA	82.5533	70.4495	96.2437	68.1152	166.858	99.9789	313.359	140.129	382.214	116.475	299.538	145.021	101.432	479.32	48.5413	1103.55	654.123	58.0598	91.9171	120.714	153.978	189.496	49.4535	152.807	NA	36.4719	NA	NA	114.856	367.602	1595.45	429.036	69.7579	NA	205.077	NA	4031.33	440.668	49.8958	NA	101.793	170.416	NA	NA	25.0537	102.341	474.436	174.244	NA	371.794	90.2209	2483.91	NA	63.7014	100.286	133.081	18.6697	8.11266	82.5807	369.595	256.442	NA	76.3438	297.467	NA	101.561	NA	1746.68	883.792	133.397	7013.84	110.023	NA	149.923	64.4989	72.8275	67.3768	12.6409	69.5449	139.745	201.149	NA	721.759	101.929	342.312	75.4168	1457.29	26.4043	59.814	442.949	1056.31	70.3464	2.19542	NA	68.6906	61.5162	18.8085	NA	222.902	178.822	NA	281.858	340.291	84.5233	399.589	3038.22	NA	30.6184	188.485	12.6999	254.908	178.812	67.5275	56.3807	205.15	NA	1646.67	160.117	798.408	223.002	63.5267	512.987	NA	138.49	NA	NA	NA	4962.86	64.4735	75.3346	NA	1547.77	2176.49	NA	30.3222	NA	NA	NA	NA	58.3578	84.9015	1137.26	310.074	4387.41	216.462	NA	NA	257.934	173.127	652.597	352.627	176.372	NA	35.3594	1127.64	38.8603	218.249	596.11	336.784	12.0216	12.2348	1110.27	NA	408.273	27.9585	1477.96	541.414	89.71	23.2466	NA	NA	110.881	336.369	794.592	15.4769	586.473	191.164	64.4622	NA	357.553	147.727	73.0834	109.548	86.535	129.205	NA	138.327	104.21	672.245	133.49	520.1	971.059	49.8092	354.633	119.19	40.0806	253.525	366.379	663.049	169.266	1386.69	2.55755	NA	355.508	108.407	NA	256.819	NA	89.8423	170.6	2652.15	104.963	NA	1047.04	65.4506	61.2068	113.553	431.776	64.964	302.919	226.203	1471	3676.05	NA	140.267	129.843	111.974	35.3752	878.321	346.137	176.961	65.9162	24.1618	256.021	483.342	339.704	1490.1	1229.62	383.503	NA	65.7889	40.4367	78.997	328.836	69.8368	NA	348.499	371.638	25.7526	35.6918	NA	34.8915	200.088	607.277	48.1208	1604.88	54.7005	38.8627	221.135	439.172	87.8612	592.628	NA	779.017	333.82	142.585	4702.35	1246.08	1118.88	436.799	19.4433	214.174	16.7907	1133.01	18.5385	46.7037	196.303	NA	NA	19.6211	NA	768.948	NA	1297.12	NA	63.523	148.366	NA	39.4791	87.168	223.511	135.533	NA	NA	389.067	265.488	537.52	134.449	NA	146.488	95.0396	65.4216	2099.91	145.091	280.364	693.371	201.059	57.6824	462.903	NA	NA	280.621	12.3938	NA	58.6559	344.409	49.0627	45.8677	561.805	224.815	1433.55	132.12	41.2631	NA	420.728	NA	51.1074	21.1985	NA	57.8053	NA	NA	125.833	308.745	127.549	328.409	144.078	937.717	319.084	90.8277	NA	NA	1016.55	20.1679	NA	56.6034	258.745	269.36	490.702	6637.78	1682.19	172.353	263.306	NA	78.9941	555.28	7479.83	4847.69	2147.75	NA	48.922	19.1353	486.087	2291.58	216.6	130.374	63.8193	271.661	11990.6	348.916	122.426	78.1352	267.362	NA	NA	224.471	NA	NA	7.63621	67.4319	574.542	NA	17.0846	NA	80.6697	11.1394	259.455	72.6252	42.6179	288.612	NA	40.517	132.368	291.211	109.665	637.512	NA	1746.63	1325.36	157.128	188.596	NA	124.248	65.2844	304.973	20.3886	181.273	106.199	408.843	74.9834	353.502	667.166	NA	NA	135.454	1409.43	NA	NA	84.8248	761.995	NA	96.7101	NA	NA	83.0382	NA	114.037	79.415	32.472	NA	NA	45.0608	551.433	NA	281.808	NA	NA	149.403	487.747	45.6706	143.163	129.974	80.7968	65.6613	NA	145.963	22.1098	NA	198.775	911.605	56.3569	695.427	NA	84.7556	NA	NA	280.133	35.1974	21.3922	202.229	71.8702	373.45	NA	NA	285.534	NA	59.5286	684.164	18.6852	1750.06	270.371	111.015	49.7287	78.8672	NA	NA	42.083	NA	479.314	63.9043	52.1819	1403.81	96.7466	449.037	282.358	57.5928	164.516	158.321	298.119	3354.75	NA	347.635	325.81	1406.03	398.402	35.0318	172.156	NA	225.494	148.838	93.6976	65.1123	NA	495.69	76.644	64.4682	193.762	22.9067	223.12	252.511	110.82	267.365	132.146	38.6544	430.824	37.0638	NA	8.1683	2602.11	907.815	NA	194.246	122.287	209.73	129.839	156.288	382.181	12.7033	462.536	NA	324.059	39.5226	105.38	697.329	21.4123	74.2899	936.846	NA	NA	3483.97	1285.79	855.452	NA	949.732	NA	NA	524.573	NA	NA	77.8832	170.14	14.7931	NA	NA	32.1265	407.209	252.73	NA	NA	27.9793	456.422	128.308	319.923	45.4843	32.8126	NA	31.1877	9.47431	254.911	67.9873	45.3092	603.039	NA	37.5285	NA	350.579	452.572	91.7239	632.067	272.862	NA	147.938	44.2066	2543.41	503.397	386.04	77.4691	45.6827	394.65	NA	62.7214	39.7259	NA	NA	184.299	NA	NA	23.9613	244.389	208.278	25.1106	NA	38.5577	547.988	71.4643	323.247	97.587	294.07	57.9831	202.75	815.238	554.273	202.345	NA	732.042	491.847	606.994	687.171	368.18	NA	703.614	246.24	254.727	283.874	312.23	175.774	NA	81.8823	497.157	3976.3	NA	NA	76.1359	4675.44	48.4463	1760.04	100.778	158.781	34.8368	1916.94	4787.81	104.482	200.256	121.914	108.448	3917.55	654.843	2562.37	1236.6	1064.64	28.063	258.058	168.936	NA	213.055	NA	118.543	246.094	NA	1891.98	57.1526	83.9015	628.8	75.6434	NA	55.4706	13382.5	58.8932	159.101	262.49	210.039	915.515	127.901	96.9519	779.698	NA	1268.63	64.4991	71.9933	252.282	228.462	NA	6454.63	69.1255	NA	56.1099	92.499	1210.07	1074.43	12.7088	49.9492	NA	86.521	14.3346	NA	41.4408	63.167	59.0915	64.7241	112.429	54.1066	275.78	200.357	62.6465	NA	94.5852	697.538	112.09	1226.5	80.1328	66.8246	NA	155.667	151.106	NA	10.8327	338.112	NA	115.896	228.646	NA	1064.99	NA	308.39	213.718	NA	2783.01	214.393	266.326	87.4334	211.231	274.168	1258.69	NA	NA	NA	293.75	4.19862	390.507	106.696	214.316	288.38	147.732	478.619	284.063	404.72	307.554	201.824	213.207	NA	422.498	NA	55.1726	3725.01	585.146	664.642	84.8832	NA	650.934	1099.43	29.2586	172.067	NA	1522.05	1495.87	81.5011	60.2467	1392.69	609.907	104.219	36.8368	418.09	224.28	55.6228	300.222	NA	2515.11	223.679	208.453	152.179	880.954	NA	NA	63.551	NA	74.6977	NA	26.6014	NA	142.707	NA	290.925	83.5002	205.638	425.04	973.03	138.381	104.965	114.704	169.355	308.529	171.5	NA	1212.4	169.355	18.1529	56.0926	939.932	990.483	934.342	288.075	NA	37.3775	125.959	85.2092	NA	661.463	232.07	1122.05	17.3819	NA	244.985	197.13	NA	1730.86	506.168	34.2941	NA	790.769	416.997	136.47	NA	47.6381	1313.9	129.564	65.7144	346.01	46.0145	1515.81	2067.59	38.9953	191.867	94.4483	232.109	NA	23.4433	95.8908	2422.89	10.6269	NA	839.202	41.3822	87.6686	101.19	NA	222.152	415.734	NA	765.994	4877.19	224.422	38.1551	243.883	98.2267	NA	37.6928	91.0221	1704.21	3.83509	146.979	200.406	401.003	121.842	151.756	216.093	106.721	783.968	74.6609	84.4675	282.576	42.5658	196.871	27.4336	755.601	1033.05	83.2368	NA	344.943	217.759	290.6	1097.73	255.146	594.843	NA	NA	21.9394	78.607	47.7304	NA	72.5887	NA	NA	NA	510.076	87.7463	NA	48.8207	301.212	2132.3	352.372	403.761	110.868	107.906	61.3515	NA	401.223	343.651	78.6376	105.95	1269.51	145.487	193.86	326.097	71.9844	51.5702	1209.05	321.753	258.404	81.3645	1823.54	126.467	NA	NA	NA	NA	189.689	173.42	527.826	2760.76	223.747	NA	103.148	182.812	24.408	NA	46.6996	549.411	305.745	1061.56	NA	360.779	702.823	30.173	126.826	NA	361.234	148.456	295.028	322.621	102.044	NA	49.5601	91.7801	NA	13.2586	NA	91.8178	78.6881	476.876	681.909	65.6329	NA	768.949	NA	NA	10.8124	NA	1384.5	NA	283.601	46.7797	387.506	237.427	21.7124	51.6534	256.598	132.131	124.232	38.9978	162.873	NA	NA	57.1491	1093.03	321.113	966.641	124.533	93.8089	NA	NA	530.809	95.5383	40.4837	NA	332.708	213.976	385.692	207.187	96.977	1571.14	NA	12.9627	86.2708	350.526	1734.67	49.3605	401.634	166.16	89.2193	343.151	29.9346	71.1053	556.629	170.572	153.085	321.82	138.76	NA	73.8972	NA	80.4551	29.3756	17.4108	93.2292	198.624	NA	70.2585	8.16274	107.103	266.303	285.655	NA	112.804	17.3902	398.993	1888.63	269.285	216.597	253.506	1460.67	12.6927	NA	200.439	89.7241	49.3952	358.786	951.015	980.595	330.633	708.225	1699.57	464.487	2600.66	36.4454	107.788	NA	NA	509.488	384.264	NA	149.708	98.6438	824.164	358.696	61.1445	NA	363.062	92.6189	NA	NA	71.0444	812.278	176.164	854.001	232.059	465.524	596.837	314.465	24.2802	NA	116.835	3738.28	324.715	489.58	78.2976	NA	110.012	394.024	5848.04	683.615	NA	936.072	NA	884.996	99.8944	25.0862	NA	314.358	451.074	55.0401	NA	NA	171.649	657.432	90.8531	234.011	71.8288	308.839	NA	52.4963	1343.98	NA	171.073	162.008	137.401	37.2159	323.497	169.464	199.751	197.425	81.6771	116.977	48.7894	755.782	NA	270.762	122.654	524.122	60.8167	156.083	1991.33	65.4852	92.8268	NA	64.507	NA	2631.82	98.1127	1112.2	199.094	NA	658.677	NA	2588.24	5402.94	158.893	1057.91	29.0129	125.415	49.6198	117.115	204.411	293.506	1118.43	458.05	340.311	454.776	136.801	130.744	16.5126	146.498	164.765	87.7646	3625.83	55.5689	2616.67	361.875	168.279	NA	40.4495	434.58	84.0418	84.6482	762.521	321.432	475.186	74.9947	345.69	NA	240.985	7229.03	267.465	96.1582	377.318	157.549	197.323	58.8089	4605.88	794.001	743.512	NA	NA	173.758	410.704	600.955	582.324	238.139	NA	98.899	525.083	NA	246.222	NA	387.541	505.935	463.348	80.8061	NA	22.4309	348.969	593.473	1814.82	175.128	74.6285	559.152	770.399	212.383	84.4034	1476.55	NA	62.1706	94.9628	15.3805	NA	517.74	1317.83	NA	702.726	250.218	3299.21	165.529	761.934	NA	NA	128.711	NA	840.31	474.838	NA	25.4914	229.15	96.1467	NA	331.012	5574.18	NA	326.361	37.7179	NA	52.1518	67.9831	NA	5696.83	396.029	547.689	NA	285.019	1954	226.23	658.34	642.012	359.1	514.296	207.2	74.9275	4342.27	620.718	1020.47	55.7598	749.214	NA	518.064	NA	362.384	748.365	66.6184	241.097	610.235	207.392	2269.73	2679.81	241.085	339.954	54.2182	96.1311	112.754	892.124	190.264	383.005	NA	179.291	406.616	106.95	42.8427	1033.01	98.0603	1675.89	1696.98	246.239	NA	1257.43	5515.49	3834.55	148.576	19.9393	68.0401	24.7087	220.585	63.3738	77.4188	298.19	NA	NA	NA	NA	1362.15	446.505	239.954	348.209	12.1084	104.867	709.494	NA	649.769	44.86	1449.76	NA	159.472	193.389	97.5665	51.6776	172.349	1399.49	1205.49	643.053	340.124	NA	NA	644.633	286.2	69.691	72.3233	78.5874	199.46	101.788	NA	221.106	NA	295.492	2092.85	137.94	228.257	820.359	102.628	477.358	NA	NA	NA	NA	241.584	91.8448	551.156	214.119	42.718	70.446	101.261	67.0754	NA	NA	240.823	NA	458.901	396.429	267.004	98.4094	1341.81	78.1685	236.043	2607.71	861.514	220.558	27.4043	NA	108.353	509.512	207.443	235.984	935.438	NA	NA	2195.97	60.7604	184.681	720.706	NA	NA	400.045	NA	62.6294	57.212	172.847	127.043	38.5857	234.038	418.382	103.064	144.992	485.503	NA	21.238	NA	168.359	115.463	327.768	205.17	230.26	2523.23	2268.69	19.5975	37.2531	68.1383	898.877	367.858	NA	266.165	NA	44.8289	NA	1147.94	NA	14.3636	710.173	79.4775	177.051	70.4935	226.801	499.943	NA	591.066	NA	210.981	77.3857	156.098	NA	50.456	214.44	122.342	818.229	85.9547	2881.12	NA	186.642	NA	790.961	NA	80.8574	69.194	997.886	93.3538	127.331	104.023	183.528	61.4001	NA	NA	236.748	NA	39.4647	437.806	132.614	NA	67.0264	NA	7.36539	41.8845	98.8512	12.6218	551.648	6120.84	162.769	469.153	649.418	18.8209	237.844	81.8539	1077.16	17.8523	31.1402	67.3608	1908.48	596.926	1311.25	7894.44	148.389	238.398	97.9286	3523.6	NA	78.0416	1051.45	834.922	90.4567	3.60644	472.429	51.2243	NA	806.172	21.2896	NA	1859.77	1226.15	50.0489	726.646	168.565	48.6438	69.7134	728.453	274.562	55.3523	144.53	827.256	1559.54	275.124	42.346	NA	350.072	NA	NA	33.5041	367.797	63.774	7303.44	300.764	NA	186.778	187.682	466.648	135.639	228.026	43.6538	1642.49	NA	74.5951	NA	45.8856	43.2608	127.942	215.607	286.535	298.178	204.894	173.869	1101.69	434.84	111.755	NA	219.008	200.467	956.148	217.622	219.487	176.19	29.3316	NA	665.569	16.3267	437.939	18.7274	1814.95	NA	75.6941	134.141	243.515	122.838	NA	23.2949	25.278	212.188	53.0105	NA	32.4002	NA	53.784	1147.87	NA	80.3189	539.98	100.364	NA	95.1482	3988.1	NA	NA	NA	14.9909	60.8816	NA	110.535	3669.63	498.221	36.2861	1268.37	1594.42	185.356	NA	1287.36	NA	282.257	7161.53	112.789	NA	150.366	68.271	NA	68.5406	172.029	64.3971	216.295	72.9694	2788.68	52.9338	183.874	249.172	1684.96	488.217	891.144	76.1575	141.531	270.194	205.813	130.103	544.954	61.4904	NA	882.201	25.2488	226.787	351.883	NA	7.36456	1497.34	NA	165.021	698.147	129.407	1271.22	521.905	364.71	18.1004	102.242	275.706	223.098	406.77	33.4702	136.351	367.764	357.754	75.6897	205.976	NA	135.917	5127.45	233.671	520.242	NA	210.003	NA	114.071	56.2582	NA	NA	NA	233.215	NA	293.466	53.0717	339.565	NA	3541.9	NA	NA	103.15	NA	6.31549	610.802	NA	869.787	72.4686	123.941	95.4718	36.2573	NA	66.3906	418.243	172.798	85.7634	427.829	66.1054	168.202	970.032	61.1692	208.038	159.526	128.952	278.427	84.3209	75.0677	NA	155.086	314.574	235.791	17.2348	NA	394.657	165.67	361.548	NA	91.6367	NA	72.6589	83.1204	40.6668	87.6962	1147.12	204.876	184.773	1586.28	71.0518	68.5982	161.288	58.0922	132.406	181.841	153.169	112.508	104.929	NA	NA	43.2817	363.18	NA	139.754	72.1154	486.77	NA	465.601	919.417	436.625	527.466	NA	1847.5	231.488	216.299	1180.35	137.994	186.376	189.563	NA	162.131	1184.29	29.0059	177.3	591.869	177.807	62.0567	60.4471	144.952	1099.82	42.6603	NA	212.378	14.6771	131.248	332.997	121.224	1087.48	54.0875	193.833	90.7879	20.4888	1377.6	154.479	476.63	NA	319.865	119.843	NA	NA	388.985	207.006	NA	111.117	NA	715.307	7227.83	255.049	47.5643	829.651	18.4276	90.0402	202.614	61.0245	NA	281.872	470.697	653.848	219.955	114.842	249.128	274.216	NA	91.3171	NA	328.392	NA	29.2611	13.7652	954.783	138.025	139.184	423.908	NA	1927.34	120.891	89.5986	65.0869	NA	NA	NA	278.368	22.1384	76.192	NA	NA	55.1626	1236.9	NA	107.621	NA	1031.24	2738.24	NA	24.3543	122.704	31.5027	130.161	182.74	NA	NA	1924.72	NA	NA	55.8827	40.8361	NA	185.173	26.8861	753.349	107.475	50.0857	176.195	124.657	585.801	27.8222	159.309	134.332	405.911	2669.36	27.4025	113.01	NA	267.72	NA	98.9587	NA	29.7368	91.6709	1596.03	NA	NA	70.6669	72.7993	114.502	135.062	124.607	NA	46.0074	253.053	NA	82.1432	62.6968	45.895	16.6662	218.934	739.288	NA	49.4984	8.34022	NA	137.079	115.436	NA	104.159	31	86.5604	179.864	NA	620.141	122.731	289.185	166.793	10.3706	NA	750.069	NA	473.896	445.03	112.681	NA	93.2559	1064.41	69.512	NA	2195.12	NA	141.736	9.28534	73.1227	376.456	107.881	277.257	3316.65	74.5016	63.3475	89.2703	45.1386	16.4116	49.7597	795.548	3566.37	280.192	200.82	27.5785	226.486	191.754	164.87	NA	73.1419	312.226	936.994	NA	443.731	25.7036	NA	90.9418	NA	69.338	214.523	38.6373	2106.12	377.939	40.6572	39.5568	652.948	1266.19	1810.26	3475.56	104.574	200.734	20.6946	2418.87	NA	179.531	NA	1431.22	246.577	824.962	309.19	1135.06	75.1655	NA	141.469	35.8374	76.4	279.526	176.654	NA	1431.69	NA	492.326	NA	42.0644	3288.61	43.1178	497.888	52.4479	135.296	164.976	553.135	124.649	64.8936	NA	592.171	74.6304	51.1335	752.037	342.097	264.578	621.984	990.674	580.129	130.555	1105.62	NA	1050.94	41.5613	121.143	332.527	NA	847.388	296.84	98.7778	NA	1725.67	1174.42	65.5041	392.106	NA	225.604	NA	NA	44.759	132.396	140.64	120.084	NA	188.145	1669.3	165.259	593.772	140.881	290.393	234.105	352.998	452.83	50.2469	491.609	39.1305	270.462	154.491	NA	436.483	81.7099	7.29638	491.724	1066.9	679.947	NA	37.8502	411.106	93.9797	588.113	NA	3061.98	166.888	195.039	178.446	334.749	1162.06	68.4069	1373.62	8511.25	NA	386.693	3658.78	83.4545	396.498	496.04	13016.1	948.939	NA	65.6804	328.079	179.971	45780.2	892.781	12.3175	177.983	411.125	73.7342	100.915	36.9264	315.5	190.028	398.95	NA	NA	4777.16	269.97	66.982	29.599	789.203	166.783	NA	NA	40.1326	359.651	NA	227.17	543.175	1246.83	1740.05	1473.55	NA	2983.44	7298.4	2712.82	48.7671	43.6733	NA	121.462	NA	1759	NA	27.1381	NA	3001.09	75.2879	93.2006	NA	194.263	1095.19	252.094	236.879	9060.23	201.603	NA	6019.51	51.1319	478.239	11714	641.902	NA	1410.25	417.4	325.559	400.109	49.3011	280.572	661.26	150.936	109.056	27132.8	1398.56	189.495	86.6884	1677.39	NA	2868.61	11857.3	NA	363.219	30.2215	66.3342	441.108	NA	6481.05	NA	608.094	17.5042	84.5352	553.365	107.156	NA	69.371	2070.31	5533.19	1250.18	NA	512.295	309.971	34.3462	658.415	20689.3	6374.81	NA	247.541	NA	335.021	70.8347	233.609	254.405	484.882	103.131	468.996	NA	27.4055	293.367	202.904	112.282	NA	NA	327.599	1234.16	239.348	990.854	354.558	NA	NA	205.3	173.423	397.123	2548.75	6.15646	1925.51	118.547	87.2583	93.3989	NA	306.278	28.339	64.3057	540.347	167.939	396.769	186.347	75.1637	NA	133.448	342.97	322.894	16.9293	21.5272	347.375	66.867	342.698	NA	240.494	75.6896	312.078	751.336	100.618	1069.22	28.9496	7167.45	36.4669	NA	161.627	1099.82	997.315	814.672	658.921	739.132	873.039	NA	31.5751	261.917	169.382	97.5808	363.046	4502.52	121.823	39.9204	322.806	NA	206.974	137.134	92.5471	58.2221	322.281	166.5	686.167	1479.15	90.9635	13.3103	NA	190.063	264.633	20.9641	1157.64	99.0111	NA	134.18	1970.38	121.264	400.765	41.5218	75.2793	467.2	84.4629	81.5152	169.557	170.301	102.778	344.979	198.389	NA	64.294	122.867	928.704	NA	NA	89.8626	360.274	46.3802	192.024	457.953	93.5584	101.893	97.4351	331.734	NA	293.026	432.712	80.4724	224.888	164.543	113.421	99.5157	278.967	54.9071	398.578	3319.8	1707.29	63.3336	249.365	221.133	1011.8	NA	717.369	149.052	1585.85	132.629	133.483	87.4416	261.305	151.371	205.968	NA	82.3952	692.12	435.178	1836.79	140.489	1090.07	96.1819	108.17	107.303	316.339	130.015	183.496	207.983	NA	1980.85	79.3795	1246.31	81.3761	98.8743	60.3537	40.3452	44.4503	76.4203	627.409	20140.9	180.428	162.28	100.248	96.5202	2097.11	44.9637	318.474	839.247	102.681	19.0477	247.626	680.007	51.9648	68.4956	1708.86	71.0689	2947.35	4.0114	NA	664.245	1680.45	NA	57.182	424.217	359.37	308.733	546.559	99.8042	61.6511	270.95	NA	82.2178	155.404	142.946	70.196	85.0853	455.328	315.23	40.5016	580.819	542807	28.3586	NA	178.793	230.744	672.048	60.5499	1829.52	177.486	132.761	71.7866	51.7802	39.7053	299.458	215.329	35.3887	1286.41	62.5584	153.558	153.944	398.121	125.561	99.3562	140.699	159.125	29.5096	96.662	148.565	NA	15.6932	146.546	650.981	49.7901	203.652	651.188	NA	57.8534	506.337	1901.61	134.655	1369.54	178.814	79.8312	2597.61	107.861	168.519	3428.1	75.9798	NA	203.727	263.613	264.88	NA	146.935	12564.6	29.0174	NA	339.543	69.0989	NA	262.635	44.8648	206.386	67.8754	322.529	NA	NA	963.118	159.917	1228.95	NA	139.506	NA	114.134	NA	677.952	75.2726	60.702	NA	28.7164	76.0229	86.6617	NA	816.744	NA	120.165	951.937	795.408	88.8845	599.869	307.507	696.631	25.1565	1372.02	NA	56.4449	1833.63	NA	63.5834	628.306	NA	54.4716	115.681	522.412	NA	10.5972	145.446	NA	NA	83.4973	673.948	NA	442.352	234.484	144.328	169.108	1791.09	NA	2393.56	1419.69	83.7871	NA	1753.48	101.673	119.019	125.707	NA	171.244	28.9903	293.332	487.263	344.895	227.529	787.152	NA	19.9719	43.6468	238.973	168.032	323.367	51.639	NA	NA	359.808	47.4485	144.341	78.1813	383.569	461.065	621.165	141.945	4606.69	100.464	890.576	470.192	100.874	NA	NA	391.685	113.375	NA	51.8738	353.578	442.289	NA	2531.08	249.065	217.982	59.8319	151.976	254.891	NA	NA	2003.02	107.425	294.03	315.065	818.029	89.7985	465.655	NA	56.1042	28.8874	221.832	34.7256	435.15	163.319	NA	781.436	38.0902	378.259	NA	8.5445	121.041	NA	151.521	190.411	203.828	NA	44.9826	275.376	NA	NA	NA	213.149	35.7284	2147.4	NA	189.865	83.594	648.982	376.774	144.511	28.0314	48.6865	5464.62	NA	26.2611	134.868	1308.52	NA	1919.96	187.537	806.366	77.1919	451.951	163.402	96.2645	1176.65	1757	133.402	735.511	330.832	385.801	11.4297	330.936	184.619	42.9184	1762.36	247.404	2918.64	36.0866	108.135	3.20885	571.088	NA	2361.74	690.014	61.2387	901	314.273	141.853	143.125	233.663	NA	63.5251	NA	273.023	83.1572	NA	550.575	46.7301	485.158	8021.54	NA	3022.88	NA	411.554	324.108	112.239	91.3373	336.152	82.0995	1726.39	NA	352.276	1323.12	447.078	700.248	322.545	228.492	NA	419.171	130.389	NA	NA	NA	115.942	NA	940.717	1701.65	860.641	278.665	1453.25	94.5508	54.6013	269.663	390.869	146.026	537.105	1089.97	245.591	NA	300.146	267.852	111.569	1064.42	263.386	179.422	2452.76	23.333	44.3835	262.098	203.777	474.039	2277.23	181.77	64.8415	453.835	262.122	19.8654	63.0499	238.725	NA	NA	185.268	1481.14	98.6434	314.361	639.593	1735.3	NA	253.512	82.1199	2222.72	152.968	110.148	285.512	189.616	101.23	109.681	29895.2	39.8309	136.725	22.6435	295.943	NA	235.611	1081.11	187.061	600.472	79.5663	3702.84	34.9621	89.6101	NA	NA	92.6704	532.526	180.894	NA	244.775	NA	NA	155.563	114.469	NA	7231.69	58.6116	325.948	NA	NA	261.284	410.851	74.361	29.1972	NA	249.043	146.892	50.9935	84.5238	39.2148	41.5646	808.306	381.264	1564.87	51.1431	NA	723.913	122.151	81.1877	NA	99.983	129.066	65.9265	1511.8	1882.83	481.963	1677.06	106.721	174.611	NA	229.729	243.351	363.954	NA	266.742	193.071	NA	48.6848	1593.22	NA	NA	696.675	106.633	92.2451	480.85	73.7154	591.364	NA	108.26	NA	1688.99	365.821	124.445	210.706	78.1986	539.018	1077.68	827.55	NA	1118.21	NA	259.125	33.8131	NA	1025.82	NA	148.81	302.412	NA	NA	NA	183.728	145.314	346.147	NA	613.251	5.37156	453.426	6.07466	859.768	2551.91	315.079	24.1431	2274.89	376.273	1984.16	808.175	110.588	128.884	NA	90.6814	NA	190.077	984.415	80.0383	197.142	154.963	182.886	NA	90.6353	322.089	NA	825.438	339.21	1206.02	50.4212	270.262	70.9304	126.481	3856.93	123.383	1184.71	1915.67	229.797	133.098	1190.38	1426.06	643.198	596.18	151.588	346.261	236.941	26.3839	NA	75.5756	4857.02	323.986	NA	139.161	81.3931	59.4953	NA	324.459	102.276	447.295	238.673	159.797	6437.73	190.706	1602.86	NA	149.298	45.3859	355.838	50.8702	340.31	198.412	NA	142.349	63.3695	377.012	106.777	NA	495.782	170.993	NA	153.327	114.141	501.589	NA	28.3882	NA	NA	NA	NA	92.7892	63.6367	24.3319	NA	139.528	445.018	138.454	119.346	57.4219	189.439	1483.45	107.801	184.058	163.063	53.8641	56.0599	172.802	191.611	389.019	82.5885	58.2621	78.2842	685.295	469.246	461.566	593.227	96.7246	NA	NA	59.0819	55.7288	347.366	102.218	NA	21.7834	154.979	26.9358	NA	206.054	162.044	508.44	NA	52.823	80.9487	593.61	131.607	NA	50.9541	NA	93.1522	277.279	178.509	NA	147.611	389.142	36.5847	208.199	NA	119.64	200.603	58.2488	48.7195	28.3357	57.3965	187.509	636.606	163.767	1403.09	249.816	139.358	106.016	NA	NA	78.5657	138.755	250.987	32.0159	NA	433.451	67.1405	NA	80.1826	519.462	930.928	NA	49.2557	749.234	NA	NA	NA	845.36	256.844	2203.47	1488.63	1186.76	27.6142	9646.01	94.3425	NA	1295.18	NA	260.147	NA	356.351	291.846	54.6234	55.9308	117.702	110.001	207.47	5921.59	125.241	9886.38	1292.21	NA	170.224	182.478	585.395	174.561	158.278	57.2077	16.8566	38.5035	69.8607	181.627	708.77	5466.26	247.271	140.999	163.672	639.056	189.585	NA	57.5322	NA	59.2906	557.48	4.38173	370.33	367.317	613.331	NA	1522.79	588.863	NA	695.896	50.1824	NA	1342.54	308.025	NA	NA	189.573	744.21	134.613	77.875	192.367	1047.53	300.755	123.336	1381.67	924.188	105.954	535.345	NA	185.801	766.021	49.5351	428.02	87.1213	1884.73	NA	NA	166.849	616.408	45.5203	26.834	NA	6177.01	341.078	NA	140.494	222.52	529.63	250.169	19.3597	169.043	93.542	75.1435	NA	705.912	62.1947	87.257	180.722	238.808	40.1985	342.714	43.367	247.147	256.868	66.6447	139.319	85.9798	NA	51.5814	206.643	NA	5558.68	973.769	10430.6	75.3978	376.025	753.718	26.9164	115.82	NA	185.263	1256.78	NA	148.837	1224.21	233.18	NA	285.592	94.4342	132.98	NA	227.622	266.569	64.3502	155.332	57.6745	NA	61.7387	88.4265	NA	296.468	391.329	NA	42.3731	18515.5	1269.99	140.033	295.419	45.4617	145.896	2411.02	406.211	380.405	119.607	NA	28.5351	149.536	15.822	172.931	37.5677	NA	134.105	335.591	246.797	189.221	340.185	NA	NA	1395.48	218.84	895.635	407.024	690.192	756.621	659.307	195.505	858.487	1804.49	90.912	NA	102.853	6105.51	808.893	404.585	66.226	NA	NA	NA	102.41	NA	187.969	236.95	864.843	NA	5333.38	95.1622	NA	662.079	77.5571	2223.23	483.988	701.783	NA	9.49394	1590.62	158.102	6475.35	419.905	1811.01	70.8631	751.4	8.65381	124.891	226.78	89.3382	311.05	64.0823	190.909	86.0707	309.387	106.115	725.973	679.659	NA	168.842	73.4252	73.0368	39.8556	661.198	NA	NA	467.673	NA	6598.03	158.982	NA	120.051	NA	449.67	NA	NA	259.245	467.154	NA	719.393	114.173	215.643	20.1032	958.451	280.201	171.726	1226.75	474.632	NA	448.447	53.2339	1524.56	3022.59	101.299	1094	NA	586.571	NA	95.2188	5294.35	1184.69	85.5448	1205.62	2584.47	56.7493	81.0254	241.557	32.3654	5963.3	1.221	3715.76	88.4523	415.219	34.0617	NA	NA	281.024	259.641	102.785	40.966	69.8046	NA	2331.98	981.156	28939	1099.81	42.3209	510.445	193.674	130.886	534.184	85.9422	438.967	31.9137	NA	453.256	347.267	66.9081	NA	1069.74	447.318	507.914	52.9148	NA	13421.4	3143.58	137.44	452.22	NA	NA	263.611	3509.42	9.882	NA	68.464	148.1	NA	50.5508	370.5	36.573	84.5182	NA	54.6404	201.566	876.711	2589.75	52.4816	191.326	41.7234	48.3041	608.795	309.593	NA	186.598	32.6623	119.844	189.091	153.981	13.1614	603.023	76.5938	NA	NA	7418.51	204.875	478.402	32.42	NA	92.1947	NA	2077.12	193.256	NA	204.582	NA	515.765	14292	NA	232.782	684.607	187.797	825.382	81.5316	3710.42	1547.55	84.6658	NA	1576.12	473.121	95.2559	91.1101	124.234	756.43	NA	NA	NA	NA	NA	NA	168.99	NA	NA	3210.52	116.485	245.173	1132.76	NA	122.334	21.2187	351.634	89.4811	NA	446.266	820.567	964.765	205.305	69.1492	55.2966	947.583	31.2757	NA	NA	407.274	115.628	2317.13	450.282	895.125	NA	188.987	557.356	208.759	63.4647	129.409	1390.98	3495.5	116.289	NA	213.395	1505.1	576.394	1065.14	48.7623	350.022	218.451	NA	NA	27.342	331.961	NA	88.7675	351.297	21.9622	169.605	2304.48	707.707	NA	1860.06	NA	139.179	NA	343.17	110.484	132.255	NA	486.33	104.474	529.236	40.7349	251.79	496.112	10913.7	40.3394	106.558	121.786	3067.39	NA	NA	109.674	33.476	418.08	70.6512	125.688	70.2548	14.2535	599.103	NA	59.4798	381.293	13.2135	26.563	89.2321	511.911	351.262	27894.6	301.646	407.038	96.8271	117.555	61.7589	148.203	1016.22	55.4735	253.216	579.679	350.962	1127.42	84.281	250.34	NA	637.741	3430.69	70.8945	338.771	88.6749	188.609	100.543	95.7689	112.982	NA	46.7774	121.702	190.728	NA	91.2262	8.22748	188.197	773.04	2914.62	78.1061	110.502	161	43.946	114.251	99.3765	NA	189.146	38.9954	NA	61.1249	114.244	81.8159	97.6629	86.6891	663.077	149.14	72.6969	NA	103.946	9.21013	131.347	105.398	227.469	20.8292	209.379	NA	1059.57	NA	84.6876	NA	326.887	17.3934	64.7779	259.79	NA	NA	418.865	85.6862	266.846	103.95	354.348	388.906	330.628	380.173	588.299	379.902	246.412	348.231	182.054	28.267	332.074	NA	534.461	170.984	207.824	NA	93.7189	59.2776	70.0657	611.621	145.887	115.47	NA	23.8649	NA	211.29	1132.95	253.919	327.69	NA	31.4632	5.45518	240.92	1508.82	188.932	113.513	67.7459	86.6494	179.884	659.729	NA	49.5111	305.49	144.135	NA	173.79	90.8669	418.182	232.764	NA	1255.7	685.652	NA	104.78	18.2037	95.0424	654.169	182.433	192.586	195.133	NA	1242.84	193.343	601.38	269.733	237.646	93.1287	NA	NA	247.61	4120.02	311.755	832.628	522.919	150.149	74.7832	54.9414	163.964	507.062	149.964	NA	NA	157.056	1416.01	2564.41	65.1189	31.3534	857.184	112.031	36.6443	151.248	87.4498	107.085	104.296	NA	861.956	NA	NA	209.163	324.467	80.6401	NA	786.857	113.714	502.538	169.731	759.625	275.175	275.217	154.977	22.755	3365.91	141.662	103.644	NA	42.9205	1061.96	NA	274.359	885.601	470.893	1676.91	207.846	102.52	540.509	785.006	452.933	490.855	277.726	324.385	327.077	174.624	126.974	NA	647.254	69.4088	112.17	100.588	240.731	89.1553	NA	50.9377	NA	NA	273.366	139.416	9733.88	537.288	77.57	478.688	365.668	1262.65	NA	164.598	53.6603	1619.48	1857.14	103.645	78.0988	70.8037	NA	1226.38	19.3068	729.83	1102.8	NA	NA	86.3156	NA	8010.77	149.597	NA	14.818	1241.6	37.7698	81.7209	17.9811	322.792	256.112	159.008	3241.31	184.822	68.9633	488.315	151.79	186.062	136.945	401.542	5459.35	252.954	632.356	578.037	1518.28	665.542	99.108	224.319	1270.56	162.805	249.698	3964.12	1102.96	NA	11308.6	196.059	308.394	81.5663	1041.13	385.21	97.3674	449.943	113.318	121.685	67.1013	54.3067	110.212	NA	160.45	NA	21.5003	NA	250.198	790.12	774.092	211.73	NA	88.6133	372.846	35.84	1725.83	130.785	76.1834	303.636	214.151	154.279	NA	62.7381	101.251	165.184	36.9448	1126.34	175.626	75.6416	239.432	210.688	175.597	232.982	327.516	738.997	396.721	498.474	6012.7	181.159	804.523	158.997	NA	347.306	NA	336.069	60.5479	99.7822	187.9	NA	224.857	704.344	13.8099	NA	107.392	343.843	175.15	32.6195	79.6763	60.3426	144.423	845.789	318.832	44.3225	344.957	177.851	13.0178	57.1639	209.574	268.372	325.743	7347.59	60.4517	108.376	124.335	4885.33	836.265	328.381	43.7999	22.271	89.9384	36.678	59.378	72.0172	88.6915	83.9291	61.7995	337.344	552.638	1742.13	87.7201	3752.68	187.104	27.7974	25.304	1949.78	1012.22	NA	36.8239	71.2609	3.34067	38.2246	218.383	169.99	NA	3156.73	148.8	948.993	145.363	104.9	NA	4129.61	4.32953	605.123	149.971	1443.69	254.661	5889.19	709.696	310.205	48.7023	794.234	272.284	27.7286	146.62	70.1956	58.1801	22.412	189.749	572.974	277.138	592.402	NA	839.748	1140.26	115.023	92.9791	NA	1686.2	350.462	NA	1923.53	119.984	NA	NA	67.6692	874.377	1019.98	83.2652	209.299	3537.12	NA	NA	204.822	382.871	1028.29	413.967	23.122	609.057	NA	588.636	291.003	255.504	NA	NA	376.534	NA	182.671	4780.71	93.0358	NA	50.3472	NA	1602.46	133.543	NA	346.849	96.9254	117.276	1751.2	1153.21	723.311	82.2538	92.1185	109.48	208.217	64.7533	345.878	618.768	37.4607	NA	83.0629	280.607	58.3292	108.989	129.276	21.7951	NA	846.399	176.874	31.494	NA	263.483	395.884	NA	178.428	NA	36.0019	67.8851	NA	441.623	372.173	411.29	242.994	381.385	63.1781	593.138	25.6709	8798.11	NA	771.941	88.0495	269.27	251.025	47.2554	207.891	NA	345.695	NA	189.558	169.621	1065.45	687.663	306.523	1018.98	729.975	2518.8	2892.37	NA	NA	NA	4532.1	1633.24	13.0411	NA	174.823	NA	539.691	71.6342	NA	35.7577	86.9578	442.765	75.3828	272.2	269.052	133.431	164.007	116.67	448.832	532.53	NA	372.712	148.183	NA	28.1917	7304.98	151.786	105.066	2245.79	NA	322.372	1382.86	28.3872	654.056	494.392	940.708	2966.62	149.134	14093	204.311	1715.4	36.9239	579.138	88.3027	103.256	NA	1254.06	NA	2778.54	265.693	39.2455	NA	246.894	92.6298	751.287	974.355	4312.56	1256.38	365.8	142.149	339.615	261.518	NA	306.679	2346.42	NA	277.193	170.742	1016.44	26.1433	95.8696	8817.82	NA	37.2326	15.2461	NA	148.989	235.468	2025.36	872.887	387.66	34.9446	52.0266	64.5153	36.0517	NA	NA	11824.7	NA	642.927	40.0757	92.2879	51.8047	3039.27	106.359	299.222	1139.21	86.4718	81.7613	NA	263.3	1717.67	1328.91	66.3247	319.663	133.782	262.234	NA	149.74	129.389	430.891	367.778	183.077	104.367	92.9362	65.3996	83.4489	53.0034	2139.15	NA	89.1943	168.793	111.27	118.651	386.223	1414.59	213.977	580.339	446.796	103.709	266.936	1566	199.502	2499.31	519.359	51.0048	78.0199	103.889	NA	NA	130.66	20.7931	137.767	1049.91	87.845	NA	181.712	129.512	2993.46	236.811	NA	39.8608	429.533	NA	27.1662	NA	72.7848	116.563	130	110.08	622.347	NA	189.918	512.103	232.696	459.885	472.369	24.1644	129.327	NA	754.429	452.912	101.933	151.215	475.872	213.166	164.845	134.979	944.263	117.812	55.7648	998.779	746.942	5722.97	137.951	845.683	315.167	101.311	NA	153.394	124.002	696.726	125.859	58.5237	474.731	407.608	261.886	1567.94	1176.5	NA	301.885	NA	263.655	NA	85.1228	167.807	95.3018	NA	214.34	30.1801	100.421	514.138	68.5728	64.6971	2385.14	1159.09	82.883	161.666	159.926	75.9582	130.512	61.8095	126.898	46.6851	53.9121	179.044	502.739	223.494	248.99	171.967	639.563	275.053	NA	51.3588	1077.16	271.879	24.9618	74.3645	2237.17	3356.75	123.08	NA	72.4119	459.808	72.1068	79.2456	NA	216.018	654.826	9463.72	68.7531	150.815	9986.44	NA	NA	78.5972	345.867	NA	48.5595	NA	189.892	588.742	NA	NA	70.0949	132.284	442.777	52.0095	154.509	113.717	781	339.306	40.7452	247.852	173.326	154.275	NA	1414.73	2230.81	NA	NA	1037.91	115.593	NA	119.22	5.91859	1823.1	536.369	NA	98.127	615.25	1479.93	NA	NA	33.1316	NA	NA	545.387	78.1996	NA	NA	1939.51	20.7221	85.9449	76.5964	974.861	2548.69	437.399	NA	1408.27	1187.68	1321.67	NA	1596.17	569.173	1406.06	NA	149.566	227.354	63.5786	49.1465	2740.95	392.76	181.41	10586.9	53.337	40.9178	7689.15	34.6264	121.319	384.895	128.128	230.362	NA	224.566	47.6926	2140.96	65.0102	563.749	841.41	439.059	76.5559	91.7641	695.431	476.993	2422.91	141.292	97.0932	69.3246	1248.71	213.084	2474.98	49.7602	31.2777	1662.99	654.089	304.697	103.443	155.8	1269.17	114.424	116.506	473.549	60.5164	78.8629	527.806	134.981	NA	120.577	2256.9	814.643	29.4647	66.565	2295.74	NA	2136.46	689.859	73.3928	1197.02	1468.72	218.069	1958.84	NA	271.416	NA	12139	366.829	2986.32	839.761	841.927	NA	782.484	49.5036	NA	726.831	291.654	246.278	428.417	65.2945	NA	NA	285.953	585.583	128.659	95.9423	16.8605	1444.14	345.025	45.556	NA	10829.6	NA	558.203	269.221	NA	1548.43	162.856	159.555	NA	403.679	NA	30.0522	103.399	NA	293.461	1186.61	3230.94	9505.8	3948.64	NA	1249.87	1803.44	30.5152	6464.34	544.502	3672.7	NA	510.352	297.139	443.993	612.586	1274.63	1203.29	120.509	700.82	7067.79	NA	395.058	1187.28	NA	537.744	1275.99	37.9531	856.691	102.271	58.5239	3564.63	1164.27	67.5607	NA	113.502	489.249	124.515	89.9552	98.6979	73.3811	861.956	249.382	2756.62	784.891	344.218	838.564	425.841	3359.75	303.335	1013.14	62.8949	10200.9	116.27	NA	33.0413	175.902	141.634	113.46	75.1973	218.886	746.447	666.797	111.001	384.201	110.426	NA	89.71	6521.06	639.343	347.515	896.728	833.696	NA	42.5635	642.08	478.815	100.928	467.376	950.751	1823.35	NA	95.2932	86.5446	30.7317	297.413	87.3884	2352.64	84.6894	1029.1	334.523	505.978	194.063	1312.24	1866	40.3524	915.244	NA	26.8868	4414.89	90.9434	307.405	178.863	153.373	928.35	353.352	136.277	391.079	837.848	156.521	146.506	254.723	53.5039	1154.29	NA	NA	NA	129.388	295.992	132.24	1889.55	819.957	1171.08	716.64	64.0195	965.397	NA	97.6253	35.472	1753.7	42.7049	936.391	1655.16	NA	417.514	1056.03	707.94	88.0097	1376.58	204.121	97.6881	248.861	149.503	178.646	356.615	1215.39	85.6846	510.289	180.008	1809.44	1471.12	658.985	175.528	558.202	378.341	5335.36	51.5895	336.406	589.335	12228.1	6695.88	135.816	NA	415.918	18.9233	NA	24.0694	74.1072	954.95	48.3871	160.509	361.666	477.913	1760.35	304.399	357.315	11.6586	1312.79	28.3202	541.567	116.755	554.232	342.119	126.953	109.213	NA	508.182	161.226	69.1116	227.503	477.022	111.186	419.531	513.937	239.061	222.508	NA	1367.05	405.427	162.936	46.4768	143.461	83.2417	92.5233	1134.59	167.65	NA	173.988	1025.86	98.8891	NA	1165.81	314.091	43.5712	1046.73	770.985	1894.25	79.6924	479.087	52.4069	153.168	1417.29	1350.81	162.397	NA	13964	199.302	481.372	NA	161.819	707.419	10475.6	964.147	109.688	708.918	148.236	120.145	1057.16	57.8901	107.504	1177.78	839.393	431.641	903.692	441.465	837.188	47.1801	186.144	NA	1253.71	276.301	153.43	2223.48	64.1423	460.824	39.9802	169.448	275.521	310.727	354.038	NA	71.6596	1784.93	113.688	287.027	337.5	1923.56	36.9156	NA	1234.41	170.665	241.745	107.552	54.8223	825.609	137.013	597.879	NA	420.175	NA	NA	1630.99	441.224	133.787	135.837	64.0801	30.6927	1389.61	239.314	1185.74	2379.86	145.425	2760.97	927.147	NA	1026.86	2003.13	437.699	418.717	661.596	48.752	NA	241.672	295.417	394.853	NA	719.886	150.04	1977.63	527.242	92.2425	NA	NA	890.249	507.012	NA	296.169	105.406	239.308	84.7184	486.308	39.4237	746.187	NA	467.603	1448.13	NA	54.3	NA	NA	1288.46	NA	140.777	NA	141.521	517.85	NA	NA	1199.53	22.2411	110.444	436.188	NA	113.779	130.965	1231.91	54.2466	1737.79	253.822	47.8914	70.384	225.188	617.567	NA	3454.09	98.3425	864.113	79.0131	69.2025	108.506	446.291	500.368	505.686	89.11	124.522	3961.2	NA	1556.4	1562.28	109.51	NA	7635.78	435.237	396.107	1253.62	160.758	3118.21	4156.02	80.0689	560.288	6921.25	NA	38.1503	571.607	63.9503	NA	295.384	50.2259	27.082	651.971	195.777	NA	13899.3	270.517	NA	4813.54	140.99	482.784	162.697	99.7621	33.4734	61.5257	416.356	1302.61	576.566	97.6947	NA	NA	24.8169	58.8734	635.138	NA	201.316	63.381	69.3794	182.994	NA	451.801	258.96	190.825	220.467	33.074	97.2093	1502.85	78.689	222.072	14.9207	543.964	166.24	81.3927	625.105
SHp38	sarah_93tcl_run65.raw	iN20 24 WT P2	ABCA7	iN	iN20	WT	2	BR24	92637.3	1528.36	1642.73	NA	80.7661	NA	133.724	NA	NA	114.002	3560.46	697.937	82.5038	319.446	4059.45	NA	92.7654	29.8197	110.367	NA	332.323	NA	508.673	154.557	NA	68.6851	NA	966.65	77.2255	924.456	NA	119.089	1053.47	39.9163	270.593	562.068	NA	159.37	203.433	757.151	NA	6.85553	34.7736	220.998	220.593	38.9405	310.195	NA	NA	81.7298	414.373	158.394	511.223	NA	595.105	208.125	102.764	46.5384	19.2869	1133.21	NA	22.7882	1271.89	146.324	542.877	31.6112	1591.96	961.523	113.406	332.738	NA	62.5326	63.1077	NA	NA	NA	NA	NA	426.019	27.9804	233.779	816.323	1035.14	29.6816	NA	259.902	360.676	11.0446	184.784	NA	131.618	NA	151.451	335.29	174.377	26.5038	13.6258	10.2069	143.075	NA	97.9334	10569	222.958	149.923	330.084	NA	196.037	276.632	394.991	150.03	24.2427	216.856	32.9946	25.6738	NA	220.596	62.9362	NA	49.5044	NA	504.894	NA	1101.41	129.599	4061.53	462.412	215.85	65.3552	31.081	NA	NA	NA	NA	219.708	NA	93.4287	18.9933	193.431	381.308	112.808	554.238	NA	157.838	34.0986	10.2212	765.365	3754.27	3784.32	543.501	157.484	56.2021	3050.49	428.572	258.626	16.3914	985.993	46.9199	61.6784	1619.43	NA	2987.53	85.3346	261.053	1046.99	61473	447.258	NA	35.2574	721.966	NA	3425.9	1807.6	NA	112.898	114.45	1579.55	3565.24	137.298	376.823	NA	820.94	342.792	367.727	143.924	54.0914	761.774	6331.61	2983.04	2062.64	NA	1354.13	147.716	92.2898	604.861	1275.31	739.937	105.112	1511.93	58.8154	1396.54	NA	4333.14	NA	1495.19	139.122	97.9875	101.73	1550.79	NA	139.183	2427.32	303.434	442.422	493.04	188.424	1842.86	165.747	117.099	1298.13	1257.22	13319.8	4512.71	1079.05	212.389	1526.25	632.043	NA	106.596	465.146	150.764	812.803	405.064	27.6658	33.8632	1185.16	794.829	NA	NA	6864.99	8291	98.1855	792.609	424.984	24.7945	NA	182.855	246.161	178.709	493.662	3938.6	147.883	140.171	171.126	307.177	3478.12	245.894	133.722	1312.9	NA	130.008	195.786	79.5339	27.1992	19.5873	118.67	62.468	810.43	NA	121.757	97.9952	608.194	NA	119.402	1096.43	231.929	666.912	83.9373	151.299	204.677	NA	26.8493	878.445	NA	96.6584	2441.05	192.96	10.3767	14.3939	277.63	140.344	51.468	681.962	182.961	83.08	1622.74	21888.4	NA	683.923	448.199	NA	255.846	1026.22	1637.19	149.214	811.674	217.617	1385.48	10.9241	105.072	NA	1248.69	NA	NA	1401.12	229.256	917.904	497.349	154.714	133.245	199.164	180.93	584.802	311.697	35.1712	190.316	1015.33	NA	315.911	133.861	3286.48	NA	26.6411	59.999	194.347	116.647	443.762	NA	226.702	365.93	213.377	9230.72	1177.66	624.218	45.4198	654.6	NA	182.861	100.695	771.453	962.107	NA	170.606	1266.43	41.3749	131.152	631.89	NA	347.6	1246.86	902.071	16.9536	3431.24	833.559	22.116	NA	232.225	NA	NA	314.591	57.1603	NA	NA	1272.8	537.653	164.022	744.219	75.1704	208.996	368.756	NA	104.724	68.2032	2883.98	NA	2092.19	2174.85	266.023	3341.2	29.5566	NA	213.43	317.05	905.004	46.577	819.742	23899.8	768.739	70.0021	2105.71	969.109	48.9812	214.401	22.2764	34.79	2993.93	56.6109	873.85	662.421	1075.25	82.6483	922.063	242.302	832.036	146.348	NA	43.8289	25.0185	NA	341.92	79.0243	584.932	400.213	2651.88	260.379	522.828	15902.7	500.812	557.575	1351.72	618.333	390.522	104.94	168.535	66.269	575.146	NA	429.391	NA	35.9485	3423.92	71.3114	409.541	139.656	885.783	3584.58	311.512	486.128	240.406	207.112	NA	64.4292	5438.65	55.654	53.956	NA	120.288	5790.34	252.375	1120.21	126.871	90.753	NA	55.6137	8.32405	NA	35.4148	346.505	81.8778	11974.5	NA	295.422	1422.59	126.287	NA	231.906	214.825	1336.65	NA	46.2501	618.289	161.603	1122.52	NA	67.4881	996.809	10937.3	2326.33	84.323	1075.13	328.144	87.5226	81.806	919.04	NA	NA	3330.41	50.5142	22741.5	40.3601	9.24555	72.6627	33.8755	99.0958	NA	163.171	NA	46.684	453.687	144.361	4886.09	42.1276	1286.79	432.923	67.2779	NA	1266.26	138.538	14.029	926.467	86.9126	31.2206	173.139	57.4421	NA	51.232	5510.41	1598.33	531.132	226.616	63.2606	304.265	92.0461	544.626	189.701	128.595	65.5819	16.9823	1926.66	613.841	192.228	3465.26	391.732	166.176	NA	NA	NA	378.153	4901.3	NA	9760.22	1775.69	2495.11	55.9803	197.048	NA	16.2166	NA	107.092	NA	641.368	33.8399	1490.24	36.6127	NA	1025.59	148.672	147.742	144.143	2662	437.983	72.1189	210.411	1093.28	195.397	2782.72	493.291	1052.48	87.3863	NA	521.001	109.811	191.077	56.0498	12991.9	356.399	3950.78	5122.02	167.588	233.596	586.492	45.8916	NA	3890.49	548.812	295.027	105.078	164.687	NA	NA	NA	492.108	872.949	70.55	247.515	74.9143	758.866	300.546	100.474	312.444	NA	590.718	610.317	195.286	NA	88.7114	NA	75.6442	NA	66.6808	903.351	2672.45	NA	444.958	30.1387	300.75	111419	NA	28.4779	NA	2320.38	125.142	467.76	2943.78	31.9874	156.507	317.367	854.042	666.224	808.016	372.683	275.901	1125.77	4849.61	NA	9686.6	139.65	38.3545	189.576	322.528	256.519	NA	NA	NA	315.233	281.416	939.379	391.082	73.0266	246.169	592.11	3920.83	603.214	41.3841	7445.39	1029.93	75.3525	83.2244	6471.13	4873.77	977.512	148.122	190.793	41.8351	33.5753	109.32	68.706	16.2409	NA	699.896	822.667	1041.17	19736.6	824.148	580.528	NA	2338.79	67.5733	156.649	58.419	NA	184.522	253.902	6019.68	82.5806	265.869	505.843	NA	720.848	961.868	222.419	51.1231	912.498	29.2022	18.4666	65.2172	373.781	246.513	20.279	72.6744	456.267	3287.6	28.2276	393.508	964.205	98.1283	2115.46	104.335	602.359	NA	105.626	18225.4	NA	83.2493	58.9249	NA	205.055	191.236	53.2683	112.798	79.9451	102.626	102.88	333.916	54.1114	35.6418	4332.89	81.1753	209.626	763	365.7	68.343	43.8633	1243.77	360.774	235.163	NA	NA	NA	292.935	277.457	259.649	752.68	53.4408	NA	94.2782	176.603	106.102	123.736	NA	82.9836	NA	5403.04	5509.46	NA	81.9617	11310.9	164.51	10.123	11421.2	167.225	196.218	56.1786	NA	381.939	308.583	1063.85	300.174	54.1568	NA	370.598	705.634	20.7254	108.206	604.08	794.42	37.2931	1588.71	5830.21	240.195	NA	276.019	36.5913	109.639	169.023	91.9178	243.094	709.622	NA	1394.84	59.6015	NA	1599.7	181.922	955.081	27.2257	1681.74	NA	NA	731.527	1407.43	NA	287.578	609.252	797.469	95.2917	659.242	667.837	363.447	306.643	542.059	2059.35	NA	154.583	1092.16	132.663	42.1277	3909.23	702.786	11504.8	220.658	34.006	14.9743	154.466	NA	234.275	82.9949	9588.98	1200.53	NA	359.37	107.505	NA	55.1561	279.623	1233.71	1213.71	138.599	2731.47	265.275	NA	727.444	2081.87	1278.15	313.062	411.738	207.836	84.4444	NA	76.5218	55.0296	285.457	26165.1	NA	363.382	37.4038	NA	NA	1153.44	122.171	876.419	387.13	35.9909	5847.34	NA	114.025	NA	104.591	2977.91	25.626	67.3489	172.263	17.1815	949.498	365.909	174.896	493.169	155.893	169.131	344.566	1167.12	222.078	2389.49	110.206	472.748	50.6069	802.923	90.4704	599.01	601.951	179.992	284.594	73.2701	118.687	205.43	290.918	1271	509.158	71.3242	354.137	814.391	53.7819	NA	131.631	47.2007	240.776	NA	801.831	70.4839	NA	242.148	NA	3006.29	942.304	167.025	504.63	406.067	NA	83.2521	14.934	5334.09	4178.67	245.641	105.101	171.597	109.597	21.2765	3880.76	91.2862	NA	51308.8	392.398	87.5908	4832.07	1036.3	119.561	254.327	NA	222.625	32.6733	86.5553	418.796	4852.81	1949.13	369.055	NA	54.9656	347.622	104.332	4.91968	73.9356	NA	71.4495	3583.6	2219.28	29.5522	66.2284	100.957	2195.76	86.1665	3383.66	173.888	167.639	128.25	185.678	5800.77	404.696	68.6005	153.169	60.1333	851.016	2354.74	72.9407	242.061	NA	NA	2215.98	46.4044	18.3629	67.1599	52.4222	71.346	825.622	39.6823	66.2679	972.362	NA	105.268	NA	83.9143	NA	3557.22	233.845	2893.79	28.9751	118.489	47.5981	NA	1681.39	459.923	59.8733	570.914	112.876	NA	31.8196	54.9868	1855.26	40.5168	NA	230.891	2850.61	381.589	144.13	264.087	NA	52.572	297.071	47.7021	69.6651	1884.87	8995.44	857.903	1494.32	27.4732	237.519	155.169	4.78349	41398.7	143.459	93.429	87.1535	374.981	109.251	1885.23	1112.75	31.7877	68.9662	49.9572	277.255	712.461	15074.3	11169.4	51.7013	57.4822	385.771	593.109	1655.38	723.064	239.033	65.1827	11488.1	496.439	93.0447	1458.42	2263.56	17114.1	41.3086	NA	863.385	1115.77	11163.5	NA	1335.39	75.579	NA	404.252	20.9077	137.652	215.125	105.922	191.609	14180.8	882.619	NA	43.2203	190.61	33.5016	NA	594.898	32.4915	NA	164.131	338.385	12148.8	NA	509.44	240.784	NA	314.139	855.545	307.495	61.3319	53.284	429.98	35.039	101.957	6510.52	NA	287.812	NA	124.116	572.001	282.885	2722.89	25.9934	88.7623	260.562	179.82	325.565	284.357	129.502	373.711	5479.14	145.518	111.456	351.455	514.258	354.588	161.666	66.1839	29.7808	53.2655	1266.94	116.671	144.238	161.136	1746.06	1594.09	1072.87	865.122	1587.07	29.0325	190.104	51.4066	1858.71	221.659	33.7935	5563.9	18.0695	275.497	106.261	131.193	241.135	NA	NA	447.185	634.414	1577.35	35.6524	5200.21	2666.86	636.807	430.127	354.182	110.5	NA	997.894	118.22	145.881	213.981	NA	NA	312.996	NA	631.985	336.743	66.2524	55.6232	50.566	NA	554.366	15.4189	77.7834	678.224	313.417	244.929	148.672	146.398	818.65	NA	53.9676	1534.8	NA	656.597	46.2674	3566.35	180.201	182.74	100.119	6271.6	91.9672	484.166	28.4248	48.3884	121.447	2844.72	NA	555.408	NA	NA	NA	1642.41	115.132	116.12	80.4558	682.114	NA	77.8385	52.1505	NA	323.888	3997.92	362.701	1421.83	1895.75	290.767	1285.06	85.306	393.057	8694.14	554.335	74.4218	497.334	183.774	27.9865	76.1822	NA	1427.48	1125.37	274.38	69.5037	NA	NA	95.2665	117.1	359.962	149.181	523.01	14.8198	971.872	71.7715	315.189	NA	257.082	8689.85	NA	315.203	880.929	84.101	17.3519	308.486	219.287	556.32	14.3661	108.733	2831.29	1182.32	563.413	36.4996	120.43	NA	NA	198.548	161.657	46.7762	3414.5	1208.98	4528.9	262.863	42.079	21.7373	245.99	39.1588	984.569	657.99	NA	155.103	NA	101.197	911.353	305.651	995.878	30.0836	179.897	455.337	129.173	93.3649	115.914	198.12	1346.81	409.013	2895.45	128.928	247.739	125.431	15065.5	248.112	46.7952	716.832	2633.23	2.43202	6810.32	78.3798	45.4744	NA	884.826	84.9157	NA	282.153	210.473	9678.98	925.74	276.696	3890.24	NA	NA	434.08	164.667	NA	222.213	516.041	180.014	65.1745	1290.94	813.948	14969.3	951.318	249.971	437.044	300.086	484.968	81.0054	60.7259	292.603	33.3347	511.786	NA	44.3574	NA	NA	200.083	43.0005	13198.7	NA	97.0477	NA	10985.5	561.654	150.743	333.615	208.167	227.571	1214.25	351.976	547.419	NA	55.6347	723.561	173.133	882.238	150.079	26061.2	50.6664	2935.85	88.1838	3174.43	2751.47	2083.76	1485.9	30.3994	6785.39	19.372	14.4228	352.454	1143.32	30952.1	678.399	NA	40951.9	1442.96	NA	72.0339	NA	NA	NA	NA	118.096	173.806	135.517	580.002	NA	232.774	14.7921	NA	NA	129.36	74.6774	134.262	63.8212	NA	NA	1243.93	1022.16	969.31	261.675	NA	65.2129	7311.88	NA	148.067	NA	NA	NA	NA	NA	NA	765.665	NA	NA	105.743	NA	NA	NA	128.764	NA	NA	60.142	13.0157	384.486	NA	35.5969	34.5264	NA	165.584	NA	NA	187.383	NA	1251.56	632.998	165.361	117.222	NA	NA	NA	NA	NA	NA	44.6884	NA	NA	27281.8	NA	NA	1438.52	1880.49	33.7316	114.9	392.914	942.352	15.321	24.4533	NA	1171.39	2420.01	216.586	1006.95	NA	NA	NA	225.061	688.84	1079.38	964.04	772.896	86904.6	3169.82	150.578	77.1866	NA	297.348	287.928	4192.33	22.8945	NA	1691.31	NA	70.4111	201.216	1036.51	21.5682	21.4037	11774.5	125678	121.975	137.673	NA	NA	NA	235.345	NA	NA	NA	447.349	NA	NA	9652.8	13209.1	10866.7	208.896	45.0814	4263.83	44811.8	575.459	23.7975	1051.53	59.6018	NA	20020.3	NA	NA	NA	229.472	139.887	NA	69.753	21731.8	66.1057	208.688	NA	NA	1260.4	3664.38	74.6354	1717.3	NA	NA	NA	21.7514	25276.3	8287.73	12524.4	141.282	41.9723	1653.73	4709.69	3897.79	NA	NA	1730.02	1602.09	307.229	487.872	852.796	NA	NA	87.5054	275.046	2351.9	NA	350.716	NA	901.314	67.1082	18229.2	NA	4008.46	13.185	3924.71	NA	99289.4	11434.9	9604.91	239.992	6123.69	619.332	169.974	NA	801.133	228.982	1783.78	NA	3912.56	60533.2	22643.9	12591.5	39.192	625.471	15.6578	731.264	83.9303	7248.78	1179.2	NA	1420.48	NA	NA	11037.5	2198.52	1877.08	32013.5	NA	NA	NA	141.889	948.182	936.279	50209.4	1569.4	1395.07	1108.07	717.294	95826.7	84.6722	11177.6	627.659	235.674	2861.53	51.1659	691.37	26.1035	5741.97	NA	66.3627	NA	294.052	NA	3391.84	9150.14	270.722	47.5485	607.519	13296.1	NA	6575.64	51102	579.827	1143.17	4483.6	149.821	NA	96.9046	215.368	NA	NA	5844.12	NA	NA	42.0749	2302.9	1824.97	346.366	49.0419	46.6889	NA	627.579	NA	NA	169.794	36.7327	44280.3	1685.88	717.437	25.2305	11947.6	11980.9	NA	103.377	8479.2	NA	23.4647	181.84	153.341	148.863	NA	91.1899	18503.5	1472.35	377.302	NA	24470.2	46.3119	NA	65.7337	4628.75	1395.42	6690.85	959.838	29712.4	100.87	779.684	1261.7	272.145	1568.32	122.307	6573.59	71.9994	NA	NA	5435.2	16959.8	948.745	NA	3854.58	NA	NA	6583.61	33.8498	NA	NA	48779.6	NA	2584.79	3534.75	112.354	3373.63	13648.8	80.3473	NA	131.654	115.135	1007.7	109.454	38.4878	439.205	NA	311.483	213.888	125.859	1291.23	463.486	708.051	59.7503	212.05	NA	69.0341	NA	95.9229	NA	NA	NA	174.98	NA	53.29	202794	NA	6879.52	402.924	13082.3	37.3475	NA	98.2209	10729.7	NA	38.8631	724.033	NA	NA	NA	468.286	11474	29.7001	60.1851	NA	65.541	3801.92	NA	40.0197	10974.6	475.554	180.521	NA	27566.2	NA	10184.8	445.469	112.55	NA	40961.6	NA	1121.48	391.586	NA	42.7337	NA	781.797	16582.6	66009.3	370.569	NA	69005.7	1249.59	NA	461.232	24677.8	92506.3	120.368	807.307	3599.82	488.428	3494.68	423.224	NA	13300.9	335.673	4661.05	915.569	3041.64	59.2303	243.793	3816.94	299.033	3757.88	81.5184	4000.62	1296.67	NA	NA	698.836	203	2603.02	1474.31	10514.9	81.3164	27.9708	108.451	21.7936	9501.27	151.115	NA	218.281	374.91	1156.75	NA	313.872	162.615	92.0399	21434.4	13068.7	1467.85	1077.31	NA	NA	58325.4	NA	NA	NA	556.887	6185	361.564	464.017	25.1431	1440.1	NA	18.3879	111.596	NA	1447.85	67.1226	17931.3	4234.85	90.4029	68.5041	2178.73	41.672	NA	NA	55.923	8738.16	146.681	18.2478	7147.08	135.066	9363.79	29.2813	268.618	20910	36432.4	227.155	NA	184.902	9082.48	116.152	NA	1309.73	472.511	NA	NA	NA	NA	71.4065	77.2584	3155.14	3785.28	747.036	2143.22	17794.9	NA	708.327	304.527	63.1555	74.1421	NA	NA	91139.8	NA	NA	1122.71	NA	772.577	4596.38	121.858	4946.16	1061.37	NA	320.651	16346.1	1858.14	37792.3	990.96	15196.8	145.852	11008.4	1361.09	821.079	NA	NA	NA	1070.38	335.759	7043.37	1735.92	NA	328.884	485.623	1574.72	159.604	NA	96.7735	8930.44	68.1873	117.594	12.4934	1202.29	NA	46.541	330.47	258.325	NA	1073.87	12311.4	257.351	3708.21	NA	NA	NA	NA	NA	91.6638	890.768	52.578	1379.16	39.4136	115.73	NA	NA	42.3755	484.432	2481.19	1239.32	NA	76.5108	59.6639	38.1473	129.03	38.2254	224.309	69.6311	746.274	139.28	NA	NA	60.3839	NA	NA	1631.47	499.217	NA	110.287	485.269	39.1527	NA	3094.46	NA	3935.24	2058.15	160.743	218.133	19212.3	1980.03	14878.7	190.279	2995.72	191.719	61.6066	180.077	1616.98	103.339	955.325	1565.2	40.3664	188649	134.846	NA	37.8841	31.3766	NA	57.3421	134.949	NA	NA	599.203	27.9922	36.3051	762.948	104.141	192.521	2085.99	31.741	1078.88	NA	21.2193	81.2695	NA	309.709	1061.78	55.4389	NA	162.181	674.657	6197.9	944.667	159.134	52.9366	15.044	20590.5	168.952	24.9588	1649.41	NA	6990.6	2124.24	268.913	50.9201	NA	NA	88.6165	6447.59	19835.9	1932.17	311.284	237.074	396.957	74.1917	3237.65	2106.94	7314.59	12.7622	236.041	41.8276	27.5136	NA	NA	860.056	259.822	382.225	11625.1	498.856	2097.09	NA	24.1243	63.1229	4557.67	954.274	NA	82.7401	368.311	2609.26	2288.8	1381.39	935.74	NA	NA	12993.9	28945.8	165.909	651.769	NA	2462.73	95.0492	46.8698	150.436	104.683	NA	459.792	56.2958	501.149	250.254	450.407	56.8745	NA	12.8278	128.323	NA	NA	2056.94	18691.5	NA	1322.81	456.027	NA	NA	NA	108.022	611.977	NA	NA	NA	4014.43	1234.68	870.611	1964.4	4748.81	NA	NA	104.734	107.361	258.697	NA	44.129	3140.27	102.082	NA	2772.08	8871.9	NA	1862.44	NA	238.292	NA	67.6297	126.353	600.543	428.325	NA	NA	NA	NA	1494.48	391.192	484.669	NA	1561.94	32384	3579.74	83.5935	416.407	668.443	43.0157	623.754	80.2412	NA	1346.89	7118.95	NA	35.5831	NA	NA	NA	215.33	NA	23358.7	18.7089	35.6744	NA	2133.46	NA	NA	607.776	1250.42	NA	1381.16	864.36	15463.5	NA	201.859	89.6083	3785.54	NA	79.8616	6532.4	263.02	4197.2	2165.88	81301.1	NA	21829.6	17.9973	292.177	145.601	NA	NA	764.077	55671.3	439.325	319.096	267.232	NA	1065.94	5469.4	NA	NA	447.645	NA	139.908	30.9223	27.5681	161.56	21.4049	137.689	3389.5	851.905	17095.3	NA	265.658	176.446	3441.17	57.6591	5082.59	29164.5	69.2157	98.487	149.668	129.646	134.601	1242.63	79.5774	342.476	65.6917	NA	NA	37.4334	63.1418	4333.31	139508	105.475	NA	1728.64	121.796	486.03	NA	222.377	18.6778	420.668	NA	391.576	468.613	296.269	392.502	44.2859	NA	736.873	190.38	153.796	NA	NA	5448.24	1687.13	NA	82.306	9.1975	3896.43	7381.15	52.3271	16.0642	93.6492	381.511	97.2703	NA	201.173	NA	770.432	NA	NA	33.3953	NA	91.2805	1029.43	NA	1052.39	954.709	9996.37	134.683	NA	40.4742	2244.91	874.33	125325	1324.47	2789.29	1111.05	353.382	800.225	NA	81.802	529.875	NA	110.824	NA	990.957	1704.68	3788.49	351.36	1040	9777.73	104.429	15832.4	498.751	1188.43	694.517	36.1113	1265.48	516.342	4683.52	1848.49	9067.94	NA	2216.21	1840.75	199.365	158.501	813.53	118.422	3629.84	456.46	1782.24	NA	187.833	171.042	14.7668	408.049	1761.34	NA	1041.05	14625	562.995	1347.55	40788.1	80.6973	6077.84	28672.2	NA	302.423	NA	NA	NA	139.286	7298.43	NA	NA	1056.99	321.395	7208.57	186.267	217.607	202.422	143.539	NA	NA	37.4554	372.239	5008.2	31.2417	107.101	NA	168.069	628.848	5768.37	582.246	128.995	46.081	58.7722	132.337	42.1018	1723.92	NA	NA	28.2884	NA	NA	153.391	133.694	59.9978	220.681	1330.58	16768	34.3935	43.141	379.847	3806.3	438.233	84.3548	687.283	630.321	21.3337	100.625	NA	33693.8	77.749	NA	350.128	1510.55	164.165	NA	969.452	NA	10485.2	6706.51	5668.47	2227.25	60.6984	14579	11196.5	148.514	37877.2	1917.67	93.6057	20662.9	302.497	29576.8	2636.35	2679.22	16636.3	60370.6	6796.95	56.1495	2078.87	NA	NA	17.692	NA	NA	523.995	NA	37.3748	7036.29	NA	NA	50.3827	308.262	NA	209.441	572.371	7558.32	NA	14.1888	198.629	27.3239	NA	842.336	11568.5	2081.63	1456.13	NA	88.9035	198.777	166.206	1835.81	NA	647.194	349.476	1327.28	12416.7	60088.1	NA	74.774	1919.74	NA	270.128	9999.77	279.903	76.6906	NA	392.697	NA	90.6565	NA	31.0201	5258.03	435.044	88.7793	1049.75	2776.38	4575.14	666.543	12469.1	NA	103803	164.392	40663.2	50.31	NA	4895.82	172.163	25009.9	1114.71	438.229	NA	NA	53.3119	26.8266	42.2368	544.729	990.948	NA	NA	NA	88.7479	44.075	209.873	438.343	NA	762.869	384.667	NA	3892.8	227.867	1435.71	853.818	263.794	166.257	100.206	NA	NA	NA	217.428	65.0143	11.6047	543.28	NA	83.3106	NA	73.7242	1552.99	102.676	NA	130.156	10.7081	153.754	7021.24	438.478	577.824	66.013	NA	744.458	4229.04	NA	3177.39	5016.91	6.93757	89.7028	24.7312	23410	170.352	604.372	926.903	39177.6	326.15	89.7424	115.211	62.981	14386	1430.61	390.598	NA	NA	55.8192	41.4357	70.0203	313.813	NA	690.959	NA	366.993	393.392	40.243	443.978	3569.43	9997.77	1978.89	603.071	19.5708	15097.6	5430.98	6349.6	1200.04	1182.26	493.756	616.015	668.546	59.7722	29.6349	71.6807	87.3387	696.123	728.12	NA	207.725	697.562	19.1256	1357.21	257.232	5223.45	329.141	NA	696.366	895.541	14859	1190.4	NA	25788.5	4819.48	187.145	874.98	9321.08	342.596	2464.51	2461.46	3039.31	208.54	140.658	181.579	2016.71	NA	298.547	72.9402	NA	10014	33.7529	1324.83	31.4568	44.9336	2849.52	NA	499.566	1956.99	663.364	NA	68.2797	1201.05	20166.1	4527.5	7067.93	19072	240.658	92.5138	192.375	656.892	12765.9	41377.6	887.763	230.691	NA	6785.7	421.696	259.761	115.87	50.7887	5545.64	257.245	158.688	108.48	538.982	NA	79.5377	2734.73	155.694	51.6263	291.676	1240.07	15519.8	139.185	NA	40.6453	440.383	83.2223	167.595	15521.2	2803.32	NA	382.44	501.232	518.698	661.329	85121.5	52033.8	74.4756	223.633	4922.12	51.9634	NA	4608.39	NA	699.052	NA	186.181	1224.86	NA	8041.03	NA	NA	204.504	NA	NA	739.432	91.1796	41.3621	1087.57	3903.73	385.394	4736.2	2218.34	NA	281.811	2851.78	1234.16	937.846	2691.19	1223.1	6171.92	262.289	466.686	NA	200.565	100.139	420.051	394.661	1129.79	182.34	358.555	124.945	580.404	949.807	NA	85.2336	72.451	765.676	261.71	689.791	NA	693.012	366.263	212.532	NA	171.757	26.2927	1777.22	1424.22	3997.58	NA	NA	NA	480.878	509.141	399.644	30.448	167.339	NA	386.149	186.371	53.6942	NA	17456.7	321.907	774.981	527.213	NA	8876.78	595.503	260.45	34.4751	4290.46	1206.42	47.3131	625.656	46.0671	7985.83	1933.58	15.2847	4545.28	413.972	183.541	5501.49	1604.16	2940.57	8171.55	2361.7	182.495	813.179	250.443	148.958	62.2307	1669.27	85.465	441.183	504.948	374.875	4567.78	3196.72	525.542	757.792	11102.5	790.588	14.6489	288.114	171.693	4118.44	2468.11	1011.9	566.926	6494.25	3808.52	1128.12	71665	1599.74	93.8934	NA	62.4592	59.2159	NA	464.878	317.288	587.308	452.029	738.369	7877.66	2801.3	276.724	130.31	NA	1828.52	NA	11861.7	209.913	NA	87.9015	NA	1960.3	NA	129.337	17075.3	3587.2	NA	60.8686	154.285	NA	NA	17.7823	NA	6324.76	1264.35	36.101	NA	NA	123.53	57.8291	1788.19	NA	3536.51	2789.12	1512.23	769.029	616.078	46.609	69.2166	46.387	55.8374	NA	94.989	2941.6	667.113	1215.3	12331	901.196	154.109	6534.51	788.023	77.7275	384.576	1496.42	8844.6	210.527	2752.4	11.833	74.0051	NA	51.4137	21060.1	342.463	236.225	240.864	85.8161	NA	3447.6	284.255	NA	186.065	4459.86	1626.33	858.325	NA	25600.1	NA	851.796	445.636	198.852	28217.4	464.282	2300.59	9597.23	9167.03	11088.5	1454.38	1395.7	23.7576	30.0905	196.469	664.951	110.373	6823.45	7851.82	1217.24	4082.15	402.118	165.805	NA	89.7102	NA	704.303	56.5547	49.2923	NA	NA	5420.99	4116.89	133.87	101.527	1513.77	1099.23	506.816	2067.9	1971.58	476.973	137.443	120.691	108.572	38.9584	NA	642.033	559.548	2120.19	NA	254.284	721.259	612.372	48.365	486.834	758.722	NA	869.87	1749.58	3252.23	1215.65	99.6619	78.8536	NA	961.617	841.584	66.8166	857.257	188.298	418.65	57.2781	492.958	NA	NA	103.839	NA	14713.3	3667.95	NA	329.213	NA	570.193	NA	28.9265	510.505	12603.4	1720.05	460.795	437.695	91.5282	300.274	4764.19	4277.17	46.7593	26763.3	1263.71	NA	274.447	466.308	779.422	722.375	1565.1	NA	773.575	162.007	418.202	NA	507.449	64.1545	498.237	648.299	2959.73	11911	32253.9	42732.8	37.5531	199.655	412.743	568.287	563.727	3224.99	5182.69	395.207	41.7754	116.39	NA	927.544	109.791	NA	1028.32	9364.6	619.984	117.229	2830.9	NA	545.525	3110.17	521.257	112.485	4088.94	989.919	453.354	NA	1752.21	890.934	180.147	647.077	3829.59	5864.85	1126.44	20.109	2531.44	58.0178	136.046	213.12	35.8967	NA	124.9	471.785	1483.58	NA	367.175	81.7295	508.868	176.398	1303.2	57.2201	655.913	141.996	113.465	NA	543.201	285.647	NA	75.4906	119.4	2096.24	NA	NA	NA	NA	56.7556	67.7944	105.629	1155.94	99.5679	833.408	NA	7108.7	1084.19	1165.58	157.377	219.226	4672.03	NA	705.897	463.464	105.587	2209.61	14637.5	4936.65	1795.15	2460.92	149.18	444.115	503.88	171.784	448.699	167.409	NA	38.8362	560.967	437.207	347.014	1095.3	60.9888	517.607	455.611	183.261	30.035	132.274	NA	91.273	84.6548	65.4898	456.242	419.49	23666.7	NA	12382.3	701.726	92.0295	5345.59	247.074	4495.69	NA	119.961	241.731	629.562	149.113	191.882	21100.7	NA	364.1	6180.85	1240.12	588.466	545.596	2756.8	4760.52	1720.44	183.387	77.6475	NA	100.315	522.987	9805.97	381.527	278.869	850.782	524.01	142.666	736.661	303.394	55.5603	2351.62	1026.08	810.033	142.175	2030.41	NA	3026.25	139.638	476.441	31.4451	122.01	NA	78.5342	278.022	218.338	4076.75	171.216	10191.8	6391.23	687.609	879.678	43902.7	592.807	3345.87	319.782	842.598	231.847	452.256	591.645	NA	2918.48	398.133	58.8207	628.106	463.033	1554.88	241.305	762.555	3149.36	NA	112.805	NA	405.057	425.197	4795.33	285.215	487.267	NA	65.1289	1614.61	132.904	NA	22342.4	323.471	170.343	2836.88	NA	1351.53	176.069	93.9469	2017.45	10.7442	396.737	4301.37	NA	439.709	NA	816.981	2251.42	125.126	1590.25	1197.42	234.221	148.015	318.292	71.8814	892.929	NA	2258.99	566.469	174.214	1671.18	3232.85	11709.4	223.96	1009.44	5044.5	NA	20039.9	2408.87	NA	385.105	10799.8	747.884	2045.47	128.633	3687.49	25.6032	3150.53	34.9081	234.654	1037.59	397.948	925.054	273.843	2508.81	55.9144	446.7	NA	429.938	NA	58.5079	NA	47.3447	549.398	145.927	221.331	848.344	139.615	NA	173.15	41.4812	566.399	NA	NA	138.018	NA	159.324	399.236	117.835	1207.23	304.147	NA	NA	260.315	485.906	NA	3292.15	139.692	NA	128.504	539.372	NA	NA	381.802	114.389	128.355	28.3129	170.649	297.452	1247.85	165.183	42.8797	11113.9	NA	216.465	379.147	38463.1	2490.74	121.593	7158.1	270.156	810.331	1771.75	84802.2	95.8078	1110.59	754.478	439.212	2045.57	5890.24	761.318	NA	1226.23	53.7007	5684.16	8256.39	21498.2	167.185	5203.44	6283.81	10938.8	NA	14360.9	32435.5	438.853	373.557	2413.86	1154.31	1834.96	35110.4	2203.07	983.325	NA	137.193	5797.87	6226.74	1192.88	3624.34	39.1676	12168.5	2036.31	3041.89	833.674	1150.08	19.254	3369.25	4053.04	400.434	95.6656	2916.01	14667.7	8302.55	39.6257	810.822	3186.27	1028.37	255.807	212.912	360.322	12831.1	417.19	524.332	5616.89	42.1454	112.757	796.218	68797.3	77.5468	NA	3593.91	25145.1	NA	3288.82	NA	673.472	1860.05	2726.65	NA	102.832	4140.92	1937.67	831.32	433.239	NA	13551.2	50517.1	127105	175.063	1476.26	553.111	64.505	6987.32	2059.07	5610.68	2128.07	3988.93	2801.68	29877.3	1427.49	1381.06	1307.48	1239.15	65249.2	7290.41	4620.73	11702.8	15.9778	1068.92	550.876	605.677	464.49	NA	1069.17	8252.81	1285.72	924.787	525.392	35.0423	59640.4	1468.94	9783.23	549.588	867.355	12557.4	169.391	5059.27	32.2339	192.538	319.754	4723.27	6584.39	539.87	4307.43	20406.9	12054.5	1717.75	71882.9	3510.48	39321	1034.05	154.506	1296.68	5779.03	4279.88	369.735	26831.4	580.138	3410.1	545.245	850.092	18535.9	5346.08	6129.05	4548.48	669.39	513.079	794.96	3895.23	2503.41	41.8248	46772	13182.6	6282.73	17554.1	8552.73	5634.15	2133.12	27388.5	1932.95	114198	100.397	4221.89	974.645	613.436	383.444	4633.74	5799.06	120.796	NA	307.625	6186.98	12578.1	NA	774234	29.8501	699.834	74686.2	8315.89	7232.74	2450.12	981.25	6640.59	1567.79	8721.51	2889.15	748.419	712674	1436.74	103237	4730.95	18823.4	2608.26	100.028	617.335	NA	116.886	18732.4	235.709	88.9321	47.473	1290.04	37.8789	NA	209.58	496.052	7347.4	200.407	638.132	1040.37	862.476	1092.06	4000.79	1852.44	632.035	149.725	56.4101	35992.4	NA	224.223	NA	76.871	NA	2246.56	137.424	114.19	161.828	NA	8.51151	52.5071	4611.74	82.2389	46.2834	112.711	997.215	33.9596	NA	3495.46	84.0403	392.655	NA	61.3929	68.4556	6.62822	136.861	NA	797.482	NA	1785.69	37813.8	236.3	211.603	NA	142.811	189.161	587.663	112.862	547.51	180.844	551.159	451.069	219.455	154.003	203.849	578.523	234.323	128.499	2290.04	380.409	135.811	88.5311	1639.76	235.55	252.288	978.978	NA	NA	41759.5	2988.34	294.782	119.815	6542.04	46.7584	15791.9	239.137	2362.34	278.62	NA	856.758	139.862	NA	NA	124.647	227.518	74.8998	143.185	169.319	NA	1099.28	82.4442	417.222	444.957	35.8253	1581.77	127.49	132.528	660.733	61.8336	702.127	2354.21	4655.99	28515.9	2580.57	305.693	93.3457	1959.74	92.7834	95.5501	1204.11	NA	NA	24762.7	154.128	NA	2383.11	350.599	3046.94	3644.62	31240.9	51.3715	186.301	93.7981	82.2276	6519.09	2057.27	NA	13591	82.3277	1360.12	343.154	NA	NA	26.2135	NA	621.015	35.5853	18336.5	3680.56	12763	656.18	NA	NA	9615.25	30.4087	1989.1	5683.7	37.6414	83.1571	536.068	175.474	708.962	1546.48	69.751	5445.9	37.9449	28.5156	24.5705	277.976	2261.02	230.977	202.186	30.6962	25.9796	294.743	39.1955	444.316	15.6598	248.563	133.039	656.874	1707.37	453.845	967.267	1799.53	125.823	NA	376.772	436.72	71.0523	3.46076	NA	NA	8173.95	NA	NA	593.627	NA	659.818	334.076	21100	256.966	189.026	2616.06	NA	1240.59	7917.33	NA	3379.44	2094.35	2020.32	NA	NA	151.981	NA	NA	68.5277	223.017	NA	NA	158.481	6844.14	353.881	NA	1038.69	314.072	13.9622	NA	NA	94.8251	345.898	215.212	1311.37	43.2426	2145.4	207.561	NA	NA	42.5894	102.533	NA	262.331	432.924	NA	1676.11	NA	2170.2	1887.68	263.153	47135.3	407.672	458.738	1130.43	3796.01	483.435	1909.01	159.913	107.083	76.9023	758.725	463.037	563.489	66.8178	123.348	1208.88	55.0318	NA	20.2464	124.715	NA	2894.26	230.351	NA	32.604	1187.96	514.429	206.643	60.4201	233.665	110.879	NA	NA	266.762	497.48	123.796	288.802	73.0431	NA	246.14	101866	88.7001	15.1007	19872	3381.48	7593.66	NA	228.069	314.009	NA	51.8002	950.927	5635.99	50.6492	43.2064	3617.93	1365.39	134.321	70.1841	3066.13	15888.8	1737.59	NA	164.056	764.091	4373.13	63.0369	2778.25	18694.2	290.821	NA	123.414	76.7398	720.984	355.54	694.925	81.4444	NA	517.569	22.9373	NA	86.0457	1061	239.833	NA	394.811	594.291	536.316	2064.51	87.3991	2649.44	72.8889	1231.41	2078.36	104.087	58.2369	NA	353.063	NA	1061.99	341.227	730.649	2194.69	98.2827	39.3731	40.285	678.73	15.5847	NA	59.2002	78.29	47.0394	NA	311.941	433.073	NA	110.274	1120.48	NA	128.483	141.393	408.343	7827.51	503.278	NA	23.3953	NA	650.593	NA	1743.61	13650.7	20.0708	76.6389	469.498	81.8775	80.6816	142.654	NA	NA	166.47	218.498	148.202	1536.97	241.098	908.399	146.085	90.0615	156.978	240.137	1718.42	199.479	NA	824.261	48.7393	95.3395	628.807	205.521	174.747	5723.79	1377.27	175.232	294.791	1775.19	379.754	NA	4233.44	278.07	NA	78.8489	929.275	4649.77	19429.4	1288.57	NA	278.564	109.803	3920.17	195.657	96658.6	256.95	685.191	359.921	NA	674.923	23.8544	748.536	46.1662	1281.47	23.8168	812.175	34.6531	26.2277	359.177	540.813	NA	343.656	54.0199	220.223	4375.35	3871.75	549.078	NA	109.679	4297.02	3138.49	189.888	242.76	2187.26	348.668	151.719	41.3585	NA	104.312	4736.8	NA	1160.87	732.391	106.04	NA	135.52	NA	5.96227	387.756	153.382	NA	846.403	2122.65	91.1262	81.816	792.388	575.57	52.6613	571.5	3008.6	4164.44	1928.22	576.582	117.203	738.238	66.1086	273.548	5957.11	1380.23	364.998	285.39	223.166	3608.98	1224.42	58.5614	31.6909	43.9501	420.482	163.964	80.2654	252.127	1178.48	47.3285	43.5019	NA	1348	603.393	693.173	NA	161.638	5085.49	NA	75.9483	NA	1214.46	46.2989	NA	127.696	NA	334.482	NA	5538.6	84.2977	NA	80.8397	660.771	638.085	726.417	300.646	68.4602	573.33	1234.83	1331.88	994.07	16.7362	96.0628	115.273	404.549	137.501	NA	699.694	809.128	5869.3	NA	88.0836	105.857	NA	NA	4260.93	86.1834	277.413	146.557	1031.98	620.012	627.886	266.661	2905.7	410.274	374.824	2274.35	237.814	NA	199.214	4684.57	300.803	351.529	68.3268	289.363	NA	183.996	NA	141.553	355.018	NA	232.97	430.409	2605.02	363.7	155.649	406.852	143.229	236.589	NA	97906	2342.46	NA	293.045	382.652	1906.16	92.7017	170.028	61.2228	241.954	70.6329	NA	1333.4	1492.34	344.805	4332.34	NA	40.2559	2814.97	10.4167	132.337	NA	715.81	987.477	278.476	31.7708	172.924	638.615	52.8128	1155.92	3347.4	68.8497	270.366	NA	341.036	449.679	640.718	129.653	893.544	707.982	3993.08	240.197	356.528	115.233	292.453	5871.29	70.2188	189.649	190.491	NA	1495.5	31.945	NA	23.9889	588.076	131.684	41.5548	50.6285	1363.11	3169.76	NA	NA	NA	158.059	158.74	128.436	NA	74.8232	689.838	72.5822	15767.2	NA	186.675	2350.98	46.096	NA	15140.1	214.679	261.704	219.741	1207.87	12444.4	NA	38.2187	55.9979	649.451	379.183	3137.02	183.914	NA	126.368	NA	1502.13	235.428	40.2655	953	131.562	NA	3255.68	4965.39	51.0806	3800.69	44.5235	NA	NA	10063	636.05	50176.8	43.7182	2286.89	1422.28	72.1095	2420.46	NA	148.915	59.6195	132.136	85.2313	39.0117	539.958	181.918	316.385	1036.55	NA	88.2071	68.8142	45151.4	159.619	1196.53	1980.42	219.633	546.648	675.571	3078.14	NA	1857.95	254.862	NA	49.0944	5035.14	1759.68	1160.96	NA	168.645	45.374	28.7156	NA	16.8852	32.9941	43174.8	37794.8	545.544	69.4686	4571.44	39980.2	64.5793	NA	NA	1116.77	3461.08	173.081	19.2102	83.3052	NA	3154.11	166.505	2095.63	13445.3	58.9538	360.223	NA	1501.7	971.497	332.426	19.2836	266.752	NA	826.735	296.974	91.7379	69.0727	180.045	236.595	NA	NA	6.54196	4411.55	NA	NA	97.2911	NA	2581.05	NA	NA	226.294	75.1049	NA	555.519	NA	382.919	428.82	220.525	39.0272	22.3344	503.462	432.662	12.992	NA	1944.84	74.6654	87.4251	NA	119.3	265.739	168.458	211.281	56.8692	24.4799	55.7709	78.6527	NA	46.9924	269.235	345.702	144.335	305.651	38.9489	43.1606	580.109	265.132	110.529	24.6747	777.432	415.682	148.465	139.388	2049.2	1431.03	9084.77	16.1883	33.4875	NA	179.93	88.1283	1537.34	115.934	209.891	2385.62	NA	NA	355.388	58.7746	452.45	NA	338.029	177.077	82.5829	169.646	225.96	17.743	687.357	18389.8	146.626	18.4767	NA	1415.93	527.265	NA	NA	335.883	1426.41	16874	2089.15	1013.61	146.937	190.477	198.202	37.816	24.3942	239.057	2298.29	49.9038	64.7467	NA	151.78	24.2204	468.191	173.303	NA	NA	NA	203.214	1326.88	181.408	304.422	1746.76	28.6134	119.08	33.2615	98.0153	1027.91	5409.35	684.416	NA	179.421	245.322	127.767	NA	1062.92	590.962	256.991	NA	NA	417.13	NA	72.5269	1077.35	NA	3799.63	145.625	98.5753	236.831	792.317	88.6504	7426.2	167.117	NA	588.575	86.7263	250.169	554.631	302.972	18.2462	1855.35	171.725	NA	11170.5	69472.8	1338.13	NA	511.297	58.0237	974.57	136.959	NA	4328.9	534.297	32.9299	49.4251	274.39	1046.25	197.344	31.4503	543.565	39.1984	NA	2585.93	2943.69	2955.59	NA	247.975	329.497	3708.62	499.526	1479.57	79.495	41.1331	374.648	2033.21	192.89	1144.56	2000.56	176.267	343.929	NA	170.701	135.308	54.3544	742.783	83.7515	213.394	67.2578	1012.55	21560	19557.5	1572.28	2907.42	3721.07	8740.95	102.018	484.45	NA	197.796	5963.75	59.55	NA	NA	531.858	28.4743	603.735	2606.05	173.082	699.134	662.125	196.48	NA	1625.47	3018.92	449.602	560.298	2927.96	39.1262	290.924	NA	336.647	NA	NA	398.295	24.9703	171.678	83.0467	122.953	852.639	4105.84	451.606	1073.36	NA	NA	404.958	424.045	66.239	NA	46.5222	625.823	115.109	1844.99	35.9766	92.7435	NA	163.99	41.0928	59.6006	333.24	45.1989	40.3087	NA	NA	194.339	8919.31	38.8713	22.0983	66.914	2004.21	6812.01	70.204	2184.11	67.4706	533.176	135.918	86.0273	847.811	423.679	165.553	126.618	53.8626	1351.44	925.398	227.987	62.6766	814.812	NA	249.837	273.481	438.812	507.949	NA	2346.82	756.655	1364.56	77.4668	928.826	NA	127.926	311.811	NA	5588.44	3971.25	227.482	557.508	992.361	260.508	7216.37	91.9361	33.4255	660.616	315.055	503.578	7742.5	164.851	596.226	227.492	45.1357	NA	NA	200.593	357.298	41132.9	NA	NA	485.654	134.454	556.477	72.1733	47.4215	31.4049	104.772	1372.88	3108.16	98.0344	31.7323	446.856	3284.69	NA	352050	51.0473	27.5361	729.098	NA	2163.63	181.903	NA	NA	49.7572	127.89	235.863	32.4862	18.6712	NA	515.316	1174.64	152.138	991.991	2947.88	586.855	697.234	3738.13	NA	198.608	NA	NA	223.334	15568.3	NA	156.525	98.4598	1661.81	1479.91	121.46	2473.26	NA	2348.61	198.458	1254.67	164.849	131.763	318.496	167.951	623.438	1280.05	880.513	372.04	NA	3127.08	285.359	11658.4	NA	214.022	16.7442	185.064	NA	NA	NA	NA	367.869	67.5702	115.056	1144.02	4466.89	148.463	964.162	NA	129.636	289.607	10.9451	24.5067	676.487	98.6664	2864.41	55.5113	453.589	19.1581	83.3385	350.018	5.928	NA	213.348	163.628	2461.17	319.781	2038.54	22.7225	NA	207.756	98.8906	NA	161.049	354.608	113.121	40.9078	NA	NA	811.539	NA	406.135	53.769	42.4146	186.832	NA	84.7349	NA	NA	240.977	98.4514	NA	883.194	NA	624.329	382.995	100.149	310.444	434.094	753.533	65.6915	22.8992	75.2265	76.964	191.64	641.167	52.8409	185.973	NA	290.888	176.52	NA	NA	NA	16.5692	NA	776.998	165.474	29.3042	23.5399	998.426	244.924	162.166	551.403	NA	376.254	190.295	60.2438	76.309	133.486	94.8295	NA	2404.95	232.689	NA	NA	436.186	88.8519	131.489	30.4046	835.308	1275.29	114.2	NA	NA	NA	58.8751	1778.62	34.0997	108.531	283.297	609.669	61.1819	63.6098	185.111	502.104	450.626	7065.04	3014.29	382.314	32.7876	3550.31	190.314	NA	134.647	98.0745	NA	118.54	559.914	319.66	67.8476	163.499	NA	NA	55.961	24.0404	64.7616	5677.7	NA	253.121	2197.88	1775.24	612.707	41.7672	33.1911	52.9484	911.811	462.292	54.9153	257.764	1848.08	29.8476	447.252	77.9376	203.642	82.5902	136.134	1706.72	309.614	416.315	NA	54.7264	NA	NA	NA	95.7042	NA	100.491	84.8553	65.4202	157.891	1933.1	100.753	2187.12	242.335	328.18	183.849	33.4235	NA	135.448	412.975	NA	282.389	1457.96	2562.24	473.384	62.4643	85.1706	NA	142.861	NA	7050.44	57.4459	539.319	177.297	2221.02	612.713	72.9758	38.4922	91.8994	957.387	261.303	2095.32	128.504	64.0789	376.043	1556.2	NA	NA	85.1839	NA	2617.59	307.39	314.289	424.896	NA	NA	239.997	11699	808.681	71.5868	NA	660.176	NA	245.128	NA	417.395	183.056	828.232	227.54	1149.48	150.949	732.95	183.124	134.159	NA	85.2466	198.89	165.267	81.4236	NA	163.699	66.5895	15.8647	322.283	127.969	NA	NA	146.88	75.0245	1074.79	195.595	NA	143.632	NA	430.49	56.7078	133.876	NA	516.297	142.803	96.8504	8492.82	451.449	623.911	NA	33.2086	42.0884	204.709	122.177	166.024	155.769	42.0655	33.1171	85.7064	NA	355.755	2578.68	569.503	39.2306	146.662	87.6343	253.57	640.775	NA	445.784	191.139	NA	161.074	2218.32	49.1677	899.869	23.2916	356.399	55.8259	200.395	195.172	84.9431	457.245	52.7402	358.614	942.212	207.209	118.666	NA	46.3464	172.86	456.539	155.112	NA	84.0053	60.1658	NA	NA	150.585	654.884	246.785	102.269	20.8947	NA	100.21	231.371	1.86614	1478.05	109.848	134.069	173.748	170.423	100.964	695.548	387.581	45.5427	425.971	820.073	92.2521	11665.5	171.645	NA	NA	274.332	NA	23.4977	NA	4586.77	72.4325	120.48	51.1518	90.7019	2740.47	NA	NA	209.284	NA	142.191	361.281	22.8542	NA	33.9559	65.2799	1273.26	53.1729	152.607	54.1681	112.424	123.732	698.786	82.8421	201.032	NA	408.046	391.101	39.8241	336.758	200.254	NA	NA	290.155	NA	184.726	2319	39.6583	61.3753	98.4269	454.336	317.158	NA	NA	197.715	18.6791	1913.77	416.778	64.6535	699.19	47.4791	1255.32	296.18	39.3662	75.0576	243.249	42.355	174.625	NA	NA	131.246	44.3622	95.491	39.8535	183.775	78.8791	47.4311	17.5266	148.528	65.2617	489.301	6.03521	55.6784	NA	NA	23.0602	106.859	141.89	258.96	NA	68.2623	266.773	497.483	NA	176.41	NA	83.4899	111.961	112.46	215.986	NA	329.275	671.57	2022.04	205.128	NA	NA	320.92	NA	3009.37	NA	848.229	277.045	35.7132	NA	NA	217.229	125.157	1576.78	108.404	53.7228	65.6198	163.927	177.455	NA	NA	103.582	164.328	335.312	NA	130.72	429.173	1295.16	NA	74.2846	167.127	464.608	464.934	520.316	340.344	392.228	NA	200.037	138.026	736.65	14.1297	489.839	NA	902.426	51.0153	271.139	570.601	71.9238	NA	945.484	NA	624.418	NA	137.789	24.2765	112.982	57.1442	240.189	152.439	253.404	112.775	101.752	NA	18.3807	1158.17	65.2869	649.087	681.469	994.84	1605.45	901.375	293.253	60.5311	63.395	NA	223.2	NA	719.049	NA	64.9372	96.8337	783.657	NA	1180.78	NA	732.614	240.446	145.617	NA	5.58917	56.047	262.482	NA	167.12	NA	1265.71	21.4207	43.4711	736.597	178.244	156.482	104.814	29.8851	121.854	NA	534.37	73.2279	NA	187.103	70.3279	107.971	104.817	1423.38	19.9144	308.937	940.896	52.3403	219.853	254.05	417.14	23.1744	63.107	NA	NA	NA	160.791	30.4805	92.9689	55.2326	NA	NA	NA	22.3431	67.7872	250.39	96.8451	1777.24	NA	NA	139.462	55.354	266.564	95.1973	262.07	183.037	172.591	58.2675	49.0843	479.863	346.129	365.892	1484.57	347.741	282.081	122.278	96.24	25.3733	74.1179	23.162	NA	75.5197	NA	84.7714	49.1094	NA	17.1729	166.183	340.991	851.785	398.27	269.515	NA	1402.3	2482.54	NA	662.103	NA	998.842	NA	2994.56	NA	1876.8	161.585	147.817	NA	1033.04	NA	433.914	109.006	250.562	145.284	1054.14	155.261	838.397	NA	54.4447	2572.57	190.207	83.7421	8022.08	NA	NA	1010.87	10.9246	NA	NA	NA	212.135	200.281	55.9427	94.5509	NA	NA	42.0413	644.642	NA	35.8726	100.007	270.665	71.4325	NA	NA	94.4591	NA	89.1219	170.625	NA	2576.89	7.71279	NA	74.921	521.991	298.01	NA	64.7082	49.1625	62.3509	426.881	NA	NA	NA	NA	112.241	129.667	121.183	988.024	NA	34.0708	2935.45	39.1272	111.55	71.9084	128.804	75.8566	82.7824	250.701	193.337	1455.82	51.9409	23.8658	261.786	403.476	421.778	155.35	95.6404	54.1727	290.894	522.499	1174.81	253.27	8.39705	709.995	NA	40.447	139.434	840.15	NA	343.058	28.1898	433.162	79.6588	NA	133.804	161.639	68.0677	309.147	34.0684	143.933	486.587	361.628	335	171.639	90.283	114.818	70.2826	1513.17	1035.34	61.0791	NA	1767.64	NA	27.5172	124.642	1583.53	NA	81.2464	1381.69	96.7356	385.246	256.177	102.876	38.8666	1959.71	301.038	256.205	217.843	144.8	377.364	4145.66	NA	49.5866	NA	NA	40.6258	532.061	172.788	1072.4	NA	2309.67	285.185	154.1	NA	NA	NA	107.07	126.107	176.741	55.8953	5002.34	348.041	128.598	567.07	NA	2840.02	194.34	496.435	28.9051	207.083	NA	NA	198.47	NA	1619.75	25.207	51.938	119.891	146.887	139.069	178.033	NA	NA	54.979	NA	44.7244	206.097	162.947	52.3636	760.812	77.2981	88.5466	108.865	193.708	4865.58	NA	601.713	1345.58	2318.55	37.8072	NA	117.862	458.857	121.356	164.24	891.562	NA	135.344	233.092	4517.44	4308.71	118.107	348.568	49.5167	1183.53	367.75	361.166	946.411	212.443	768.866	84.5189	31.9388	59.0239	159.833	NA	144.476	413.936	96.2152	1263.51	NA	NA	NA	189.377	65.3139	175.545	306.752	491.101	NA	48.1492	121.413	43.4845	NA	NA	246.616	70.1878	NA	NA	NA	895.056	NA	306.953	59.6904	NA	256.022	286.966	401.67	NA	263.954	246.753	90.9909	NA	557.447	NA	183.258	238.037	725.418	149.208	NA	1307.92	NA	526.391	40.2632	1548.2	130.472	206.103	61.2621	72.9125	169.136	250.588	171.357	50.6747	125.227	942.523	105.436	505.268	563.867	NA	269.886	2393.58	549.67	854.839	NA	498.802	NA	NA	NA	356.344	NA	59.4139	110.179	807.031	NA	109.143	59.0674	44.395	NA	264.638	NA	NA	123.898	201.7	NA	67.508	66.1513	NA	102.248	NA	NA	NA	162.778	NA	225.974	229.868	25.9126	NA	NA	305.407	43.1917	NA	NA	NA	1068.94	69.6917	69.0088	264.661	359.57	374.221	525.771	217.419	372.918	720.296	4937.46	NA	492.665	2187.39	NA	145.67	1100.06	NA	28.2637	250.54	NA	NA	NA	84.2342	304.199	NA	317.438	170.033	125.785	180.872	NA	87.0895	290.955	96.9858	452.438	1300.97	NA	1005.69	67.1346	35.325	160.036	NA	233.268	90.924	NA	72.8562	126.975	68.135	992.775	NA	121.615	109.239	118.417	2047.96	NA	126.438	281.065	41.1516	363.363	NA	135.633	NA	378.802	NA	60.5181	1217.36	NA	1197.98	NA	190.962	146.691	116.361	51.2803	327.81	1241.14	58.0646	75.7517	648.609	41.3854	120.959	116.224	93.3334	44.9068	91.3584	312.875	68.626	13.1183	5.38777	44.0663	103.42	142.455	94.6082	412.219	5536.9	246.99	44.0708	736.172	17122.4	5065.92	NA	3966.35	NA	100.307	103.177	169.519	251.832	128.871	80.6019	4231.4	8.17304	641.978	502.49	351.652	104.346	507.746	210.229	76.1767	159.658	93.8872	42.094	40.9755	423.402	3591.71	30.2978	NA	183.248	NA	714.825	605.194	NA	63.9147	NA	58.907	1611.88	39.8424	1760.03	522.124	226.759	376.017	264.294	379.85	102.106	326.843	20.9067	241.502	220.721	29.8457	186.955	90.2548	294.307	NA	52.9384	141.064	221.254	1374.02	NA	166.831	102.908	556.482	NA	168.351	299.597	93.7763	NA	96.3716	6158.27	106.603	520.78	180.462	NA	1126.91	510.536	NA	96.9709	37.465	NA	439.093	2247.3	119.876	1191.26	84.2343	33.7692	711.295	127.041	235.493	47.8687	258.757	904.777	1633.8	61.6214	337.054	110.644	NA	79.6938	NA	36.9663	74.5015	23.0696	63.9669	4.10699	445.552	NA	140.631	128.471	93.29	4795.23	687.189	23.014	NA	530.093	111.116	266.397	12.9341	48.9879	944.459	38.8737	NA	175.478	113.473	3154.2	1321.49	1123.75	167.822	216.434	122.365	NA	788.268	182.746	252.18	63.9166	134.502	71.0164	383.337	541.285	NA	NA	NA	NA	97.1192	233.584	122.663	860.074	157.164	1622.17	114.582	NA	166.205	179.074	NA	377.341	70.0007	23.8311	29.0575	218.216	3073	263.749	320.951	NA	134.631	11.2939	2933.39	196.759	1508.44	162.267	182.832	31.5681	261.424	56.9041	757.947	83.3498	202.136	NA	181.534	138.383	74.2413	2074.17	319.176	2652.53	1967.95	151.864	204.461	143.019	114.248	NA	50.876	37.2587	NA	83.7955	112.815	446.879	212.55	NA	114.224	85.8089	12.1583	NA	9.22013	NA	2732.32	416.277	940.328	83.0144	NA	128.304	211.252	16.347	123.758	38.5237	902.908	48.0574	1067.23	106.521	62.4504	65.7889	1071.84	NA	303.211	383.387	63.2378	91.5457	117.154	341.735	76.4033	2903.24	245.379	248.21	137.757	475.194	39.3834	44.2488	41.0878	NA	116.251	NA	135.69	2939.16	125.358	80.6429	NA	189.852	179.158	841.449	316.376	790.301	1126.78	28.3038	NA	NA	586.711	1333.1	38.7494	729.943	866.866	263.909	90.9258	240.588	NA	NA	382.83	NA	108.13	140.701	NA	68.474	168.015	5.75481	244.614	209.318	27.6146	2722.25	NA	78.7351	855.192	135.657	127.194	142.999	NA	18.9555	NA	NA	702.364	269.59	217.865	13253.2	1146.31	30.3618	613.627	59.0218	878.042	210.24	1029.03	42.4418	161.795	173.247	83.5659	63.6988	12.7049	101.98	8.74051	92.6511	89.9039	156.319	135.16	309.512	185.994	250.672	80.0564	361.679	189.886	115.32	373.242	192.09	1627.29	727.925	158.539	118.386	NA	126.511	211.212	58.3251	196.989	NA	101.405	NA	NA	102.4	296.933	1602.81	404.851	NA	50.0637	184.46	25.2856	4069.89	416.398	122.2	77.3068	67.7997	208.222	NA	NA	NA	75.8745	676.051	153.949	38.8453	316.919	83.7339	2364.79	NA	2.33067	82.3981	49.4763	70.9093	NA	147.804	306.998	280.164	NA	71.1995	253.999	NA	130.939	NA	2125.7	552.313	108.802	6001.21	105.511	NA	159.457	157.583	NA	51.9291	88.7255	44.7935	170.272	193.247	NA	621.201	118.547	315.407	47.4381	1272.12	NA	51.3737	558.649	1204.67	79.9165	NA	NA	308.363	100.846	26.2786	NA	202.801	109.266	NA	98.2212	383.989	83.2278	414.383	2910.54	NA	45.1187	93.7199	14.1199	233.526	177.361	81.0837	34.9767	238.014	NA	1588.18	116.089	651.482	309.571	68.3249	367.732	NA	197.566	NA	NA	58.9034	5750.4	59.2724	59.9968	32.8404	1609.28	2890.73	72.7235	46.4245	NA	NA	66.0276	39.401	89.954	80.8412	999.261	338.673	2810.08	190.793	NA	NA	411.636	139.687	644.014	310.574	191.807	NA	NA	1149.1	15.0665	233.643	703.074	288.731	22.9222	NA	1196.6	NA	444.138	NA	1707.69	428.152	87.4765	92.8388	NA	NA	122.492	434.529	652.144	NA	514.337	163.107	189.489	NA	312.706	167.895	10.6218	167.867	103.408	99.8495	NA	121.803	118.379	588.678	113.534	696.744	654.124	51.7142	354.438	129.636	82.4026	24.0973	238.698	614.043	138.198	1398.27	NA	NA	356.578	108.373	31.8208	204.109	NA	86.7668	159.633	2441.46	53.7454	NA	963.492	45.5208	88.4516	82.0423	427.848	36.654	214.327	158.665	1739.66	3636.46	NA	165.195	152.828	118.791	17.3744	636.138	444.499	284.983	125.666	98.6799	244.334	543.807	NA	1477.45	1444.24	334.182	NA	64.1055	52.1801	NA	277.632	56.0046	NA	364.497	379.839	NA	69.8604	NA	52.3375	158.031	509.971	NA	1356.94	67.9123	49.9318	196.322	327.688	73.0312	901.324	NA	772.988	328.599	125.436	5432.99	1356.39	1080.36	415.479	NA	588.94	10.3892	1190.63	29.7373	46.6119	367.302	NA	NA	NA	NA	647.809	NA	1502.37	NA	225.193	109.115	NA	38.8394	103.696	189.977	160.17	NA	NA	360.041	268.301	479.282	170.719	322.553	151.672	105.981	56.4403	2221.13	229.002	229.848	686.914	130.657	NA	654.973	45.8386	NA	296.859	NA	NA	35.7501	373.783	107.923	13.7264	514.926	213.614	1380.54	126.774	71.7246	31.0451	305.951	59.5703	57.0035	NA	NA	NA	NA	NA	105.684	288.846	78.0608	296.852	164.807	1019.21	423.675	85.934	NA	39.4342	936.558	60.9591	NA	71.9957	311.738	339.792	427.739	6687.9	1917.56	100.908	188.63	NA	106.21	545.622	7751.32	5127.95	2184.27	NA	48.6441	NA	498.392	2336.8	220.484	152.815	77.9253	293.144	11940.3	355.852	NA	55.2235	382.985	NA	NA	238.565	NA	NA	36.6588	6.15455	820.619	NA	NA	NA	72.8359	NA	294.808	38.0398	52.7406	294.825	57.2534	78.7922	129.556	294.975	120.796	748.615	NA	1730.84	1367.68	168.018	205.989	94.0389	93.5109	43.3146	280.86	NA	203.674	144.078	362.945	48.7464	253.642	782.971	370.146	39.8255	136.499	1271.62	NA	39.434	44.4779	771.049	88.2934	106.221	NA	NA	87.3907	NA	110.204	108.841	41.6352	NA	NA	68.7375	549.439	NA	368.638	71.8886	NA	146.631	470.71	43.4761	180.789	111.927	77.6021	140.795	NA	137.861	NA	24.8231	293.733	538.722	43.2822	641.875	87.2332	115.275	70.4074	NA	298.554	59.5904	17.8822	221.835	50.0618	389.138	25.7515	NA	339.608	NA	84.5587	657.57	NA	1637.61	291.485	191.923	54.0675	70.1589	NA	NA	64.1328	NA	320.839	75.2108	79.6715	1361.14	124.427	603.668	266.776	43.1675	139.686	101.85	207.315	3323.37	NA	333.833	335.356	1413.09	583.094	45.8117	210.148	NA	327.978	132.546	92.837	51.08	NA	799.302	80.9553	147.407	205.159	123.706	185.973	213.758	96.1448	177.821	149.688	42.309	569.513	43.3324	NA	NA	2003.07	922.735	57.7711	263.568	83.6646	271.066	NA	156.187	409.207	58.4019	596.123	NA	336.895	71.2691	172.884	806.232	24.0775	139.158	912.001	NA	46.5408	3711.83	1214.39	860.314	435.452	944.081	NA	NA	380.423	NA	NA	99.9573	207.607	29.168	266.59	NA	32.8615	405.814	189.998	NA	NA	40.3863	318.285	101.961	370.54	67.6445	NA	NA	48.8867	86.3142	393.142	20.424	79.8202	674.243	3.15789	137.617	21.72	369.345	615.442	70.5406	824.738	261.337	NA	190.222	87.6643	2785.87	380.095	471.89	NA	NA	315.861	NA	90.0755	47.1916	NA	NA	153.994	NA	88.4035	NA	221.483	196.522	20.8436	NA	27.0025	647.699	81.7365	281.723	56.1762	273.128	48.988	223.144	734.264	575.589	132.864	71.2567	821.515	477.996	705.371	717.04	417.805	NA	714.031	324.019	166.429	246.755	224.572	170.435	NA	72.316	337.364	3883.05	NA	122.389	119.604	4704.22	67.927	1635.26	84.7863	122.4	39.7938	1932.82	3889.41	110.912	155.015	116.521	99.5484	3711.83	649.693	2747.51	1283.83	1219.08	52.39	367.632	151.617	NA	209.582	NA	145.674	NA	NA	1809.96	82.0392	5.6447	661.325	128.307	NA	66.9664	14328.9	27.2988	205.551	205.998	314.736	947.336	124.415	NA	910.263	NA	1118.39	70.9969	116.154	239.162	168.603	NA	5863.25	28.6683	3.54068	50.6319	139.905	1145.97	1172.16	NA	15.0955	337.451	65.7327	34.2724	NA	NA	32.6201	105.515	91.4953	97.8678	33.2689	208.327	205.74	111.177	21.4269	62.7229	696.23	74.4555	1234.51	76.7298	62.6701	166.24	123.291	130.712	26.3375	NA	468.319	131.406	88.0007	301.774	NA	911.455	NA	333.132	143.786	NA	2903.97	102.868	290.061	95.3776	58.9211	169.381	1470.98	NA	NA	NA	247.243	30.0671	341.967	173.572	200.342	273.781	153.115	391.907	334.356	449.354	337.968	195.444	298.232	NA	435.485	NA	38.3153	3714.31	797.159	667.52	108.267	NA	720.468	1188.83	24.1451	116.695	NA	1574.05	1283.49	114.003	NA	1328.32	602.304	93.4178	31.5134	330.226	256.323	116.979	277.451	11.0963	3084.74	215.288	177.03	155.11	999.286	NA	NA	89.2432	NA	81.8031	NA	29.0434	NA	61.1279	23.2894	320.937	109.162	195.343	409.292	388.003	180.403	152.644	249.764	98.4858	307.962	203.85	NA	1283.33	NA	NA	26.5892	938.335	1071.96	905.459	258.86	NA	NA	186.075	69.6502	NA	543.107	241.897	990.208	23.6631	NA	264.386	152.85	NA	2156.95	557.366	76.1678	63.06	829.188	365.345	217.298	NA	167.163	1533.58	176.166	60.1502	308.692	51.0123	1322.52	2054.03	24.8916	207.523	96.4298	269.255	48.6178	31.2794	135.448	2403.4	NA	114.809	763.247	100.066	74.9699	142.389	NA	277.592	441.894	123.706	765.88	4956.75	276.933	NA	191.177	120.582	NA	72.3848	487.308	1579.51	17.6466	169.336	159.878	389.32	95.2015	177.866	139.9	63.8029	864.346	58.0117	67.0392	278.622	26.0094	NA	49.021	779.954	833.948	37.1662	28.356	184.326	305.783	327.359	1224.04	293.074	567.104	NA	26.5664	52.6707	104.487	97.4781	NA	14.0969	303.197	NA	49.1051	548.72	66.8408	NA	46.4252	288.526	2170.98	NA	402.027	71.5079	116.35	70.8497	NA	65.5348	295	121.682	213.687	1338.96	NA	237.09	330.307	69.4876	58.4873	1252.97	452.942	227.929	84.8238	1418.58	NA	64.1669	NA	NA	52.2184	110.623	204.268	554.503	2173.22	171.69	31.8941	50.7862	151.902	23.6995	NA	NA	599.915	254.017	1150.69	134.95	557.591	659.207	54.957	192.308	NA	297.068	144.488	274.941	269.038	89.1491	NA	NA	97.0817	NA	8.80046	61.8115	46.3411	83.3243	477.638	659.014	63.5681	125.023	540.424	NA	NA	NA	43.8321	1569.49	NA	319.681	82.8796	245.461	257.329	NA	126.674	265.587	35.993	140.666	NA	126.016	NA	NA	67.5744	869.82	463.089	1151.16	97.8637	102.793	NA	110.112	470.958	74.0201	60.1574	NA	396.23	325.702	312.044	241.175	127.918	NA	76.4634	29.5144	61.0264	316.246	1748.32	6.97101	274.791	146.756	42.8518	423.344	31.8078	26.1155	753.176	278.647	120.299	199.852	220.723	NA	90.0187	NA	NA	35.5939	11.4584	25.3186	246.992	NA	90.3894	30.4941	NA	265.469	268.892	11.5934	72.3354	108.635	329.748	1955.72	66.8977	231.724	302.726	1337.09	NA	NA	188.934	70.2627	NA	398.883	1180.09	1094.76	424.631	600.957	1316.97	514.009	2156.67	64.1019	106.652	NA	NA	455.793	449.589	NA	179.068	18.6257	918.828	317.597	55.1446	NA	430.498	135.564	39.7239	NA	38.1673	745.299	246.387	762.773	253.457	447.417	526.443	350.675	NA	NA	164.015	3525.95	232.746	502.385	37.6941	21.6201	104.223	385.126	5749.05	585.953	NA	874.67	340.142	797.807	181.943	75.7421	93.1763	427.219	538.329	8.50007	NA	NA	44.4711	622.641	132.101	242.697	57.6193	375.899	621.488	47.8117	1338.28	NA	177.623	162.604	113.422	30.9512	332.44	206.129	163.062	215.511	53.6049	60.6193	NA	867.437	NA	298.104	148.743	663.485	72.1964	164.463	2002.32	29.2174	57.0216	NA	53.324	NA	3037.94	112.108	3056.56	218.569	28.9901	615.107	NA	4223.1	6531.54	168.768	1113.64	NA	157.875	65.9178	128.656	169.813	246.919	1141.43	602.91	281.773	525.468	146.234	133.974	40.493	139.891	189.079	83.3977	3255.71	60.4931	2867.42	346.69	145.838	54.0277	26.1999	501.759	146.596	99.8164	1263.5	446.776	586.223	84.721	374.884	NA	382.853	7085.75	215.105	149.482	363.108	204.11	133.012	85.5828	4217.91	676.968	676.832	173.198	677.879	173.985	393.274	458.815	483.281	171.219	38.1068	85.6586	344.097	NA	124.396	NA	294.023	396.474	333.711	74.8004	NA	41.9168	510.449	684.923	1672.16	224.181	100.082	657.251	590.784	298.707	62.4646	1379.33	NA	18.9904	107.007	NA	26.2665	338.357	1408.32	NA	778.577	324.312	3282.43	132.816	625.608	NA	NA	80.1386	NA	737.035	444.923	NA	186.867	277.829	106.263	54.9918	378.664	5603	NA	219.406	70.6683	7.22166	45.4174	NA	213.726	6020.76	604.921	674.746	NA	322.908	1726.19	120.893	770.158	594.605	459.587	570.713	201.431	140.939	4052.95	587.604	1034.56	35.3186	743.672	NA	483.127	NA	376.43	942.798	104.058	395.158	634.339	204.922	2360.82	2449.31	276.371	450.03	58.4473	90.0807	625.375	1306.74	206.817	312.012	NA	282.661	335.053	210.379	43.9872	1286.39	130.295	1737.74	1671.4	202.19	8.36221	1201.7	5648.8	4055.85	103.333	35.4848	90.8327	NA	196.606	38.9853	NA	211.885	NA	52.4323	NA	NA	1594.09	553.985	237.627	248.14	21.3673	68.6096	660.443	NA	484.95	52.0759	1138.36	NA	146.657	108.524	26.8307	56.9329	230.378	1761.25	1501.27	910.622	386.782	NA	NA	767.354	289.795	60.5611	117.17	60.7265	204.057	95.4552	NA	218.289	NA	195.396	2000.26	64.9927	187.496	990.818	21.3254	440.798	NA	NA	NA	NA	172.477	111.91	641.38	235.866	45.8832	131.022	181.257	49.6871	NA	NA	234.701	NA	608.958	453.751	182.873	91.4367	1137.35	41.7018	281.074	2615.34	763.592	374.779	53.5454	74.5294	55.3115	511.507	199.262	331.499	1172.52	NA	NA	2243.81	126.067	174.608	746.94	NA	38.8481	357.631	NA	47.0997	91.1083	237.13	118.851	58.7652	275.942	409.778	112.195	199.287	438.374	NA	166.239	NA	100.132	347.278	355.93	232.207	125.948	3014.87	2824.72	42.532	NA	105.29	891.682	449.909	NA	262.396	NA	219.225	NA	928.087	NA	41.1991	641.732	99.6383	232.424	43.5495	203.605	388.81	NA	530.804	NA	211.312	25.3157	169.33	NA	56.3465	270.922	62.2285	831.956	85.0798	NA	NA	160.683	32.0432	639.753	15.0748	121.001	148.433	1232.27	225.097	NA	95.1521	172.806	69.7853	50.7355	NA	289.524	NA	27.1124	376.055	175.598	NA	82.017	20.6416	NA	11.8071	112.78	78.2317	333.223	6335.11	118.319	459.79	542.772	NA	268.51	75.2254	1187.76	51.8873	NA	55.5445	1932.04	418.221	1383.26	7690.71	174.106	155.482	169.217	3520.76	NA	67.2369	1432.17	797.796	68.0506	NA	532.115	107.783	20.2269	930.33	NA	NA	1716.65	1037.14	15.8036	789.617	79.1648	NA	85.9966	1188.73	144.396	53.6972	303.054	895.034	1395.4	257.372	NA	NA	303.337	20.2476	45.7342	35.015	314.863	116.332	4120.99	307.894	NA	174.16	188.976	433.729	45.7505	205.34	18.0527	1864.98	86.4681	246.239	40.0764	86.1833	51.1656	140.276	136.346	626.313	288.788	319.051	187.169	1249.75	446.768	75.215	NA	155.991	218.642	1037.71	74.1869	159.341	117.301	113.22	NA	754.858	24.0337	473.074	45.4024	1916.98	NA	56.7833	98.9728	192.892	139.829	NA	74.1009	46.1099	286.142	222.873	21.2141	53.3204	NA	69.3452	1213.33	NA	91.6925	489.883	114.122	5.7012	106.728	4598.74	202.343	NA	137.246	NA	65.941	NA	82.7815	2812.76	477.947	42.5234	1375.31	1444.08	195.216	NA	612.285	1211.18	202.028	5252.21	63.2193	NA	222.114	11.0876	16.5036	25.2999	129.604	46.8387	187.502	103.108	2781.87	138.573	179.502	127.788	1804.61	523.261	919.218	92.7846	55.9743	178.98	285.998	161.678	481.484	129.245	NA	756.614	58.8562	296.057	325.557	NA	NA	1370.32	NA	63.3467	1505.2	NA	1023.54	472.86	404.5	22.8118	54.7584	434.36	180.902	521.612	89.1752	197.572	242.354	351.421	NA	112.058	NA	113.564	5739.58	169.046	538.266	NA	103.952	NA	130.481	45.3381	NA	NA	NA	341.385	NA	345.231	106.145	361.836	6442.24	2780.84	NA	NA	111.467	NA	26.3546	697.117	15.8737	939.79	95.8012	157.017	66.3707	62.745	NA	23.1086	594.556	99.2265	231.985	419.973	36.1393	150.057	758.533	92.8766	243.562	167.255	99.3475	228.313	73.1224	122.515	NA	260.335	410.188	289.078	NA	NA	371.5	111.676	345.935	NA	134.415	NA	66.6321	219.701	NA	147.553	1279.62	239.401	169.401	1308.3	79.2161	49.4971	77.8248	157.33	115.064	208.504	178.726	142.369	209.877	NA	48.0934	43.5901	597.101	NA	145.803	51.1472	512.652	NA	318.758	908.564	386.748	518.188	76.1854	1891.54	260.128	161.263	1080.27	106.671	287.042	115.244	NA	106.21	1235.38	NA	190.22	520.052	274.266	47.1332	39.7552	174.668	1061.21	35.3581	34.9989	243.105	NA	83.7302	277.369	125.059	1178.3	55.0378	201.538	5.94491	172.985	1403.58	126.216	641.458	10.6752	183.412	88.6377	71.8977	NA	379.524	83.838	20.7546	132.657	12.4583	589.978	7571.52	205.614	51.3072	777.864	NA	268.551	239.827	95.7773	NA	165.115	527.763	544.965	186.655	205.935	230.245	244.036	107.1	53.7317	140.492	154.243	NA	42.1525	150.783	859.249	129.645	273.621	286.049	NA	2010.46	162.584	36.2193	61.3634	NA	NA	NA	225.845	22.7131	98.7052	NA	NA	100.903	1334.97	689.971	158.181	NA	1080.95	2431.79	194.351	14.8804	42.5909	113.424	211.389	170.163	NA	NA	2084.16	NA	16.9453	3.4808	NA	37.9477	169.435	42.6467	519.735	51.3378	78.0456	200.048	174.155	394.603	122.42	157.282	121.144	385.782	3042.67	14.614	105.252	55.4499	276.038	NA	137.37	39.0864	29.1086	176.044	1503.36	NA	NA	84.8891	123.571	83.6094	97.6769	62.484	50.2715	55.4181	281.062	NA	101.08	60.1653	NA	NA	75.2524	726.144	25.7001	93.4917	NA	NA	114.447	92.6556	NA	79.0837	32.2268	98.3719	228.553	NA	667.403	191.502	254.991	176.968	NA	NA	734.68	NA	471.926	399.287	126.799	NA	79.6869	1084.62	81.294	NA	2984.26	NA	144.801	NA	NA	344.109	87.8458	273.181	3447.9	68.5374	103.97	85.9939	NA	65.1146	107.465	889.795	3193.91	196.424	197.79	60.2703	190.743	256.905	174.722	NA	274.738	402.146	1224.22	NA	458.592	46.5661	NA	NA	NA	27.1435	233.751	17.8388	1897.44	338.844	NA	66.4377	671.148	1184.28	NA	3291.65	174.163	269.483	30.1865	4512.14	67.7419	91.6916	NA	1512.62	NA	781.88	388.198	794.651	64.8233	NA	67.3088	66.6448	45.8735	299.62	118.219	NA	1774.47	22.9311	481.495	22.2187	137.233	3363.13	105.409	489.221	55.4885	140.131	307.235	420.466	73.5288	NA	NA	476.307	90.5983	NA	851.813	306.956	232.135	634.331	815.211	645.347	121.647	1218.57	NA	877.922	73.3305	91.6069	331.595	352.965	721.896	204.801	97.3651	NA	1707.37	600.759	38.1115	220.691	29.2088	203.454	NA	NA	97.7484	217.074	147.7	84.5163	NA	203.165	1689.37	102.595	691.825	28.0159	302.873	250.444	345.211	429.63	40.2311	498.948	NA	264.915	126.726	NA	457.725	56.864	NA	461.908	1032.62	600.485	NA	63.7274	728.734	88.7121	559.368	NA	2880.96	202.401	223.634	242.015	375.744	936.635	23.5788	1481.63	8863.45	NA	389.935	3954.91	50.5322	390.165	443.72	14304.9	933.905	NA	89.4164	360.236	175.732	45391.5	788.52	67.6308	272.346	367.202	69.434	96.2798	NA	294.682	210.852	350.282	NA	29.8074	4011	274.362	90.431	43.4932	906.62	182.017	NA	NA	105.883	317.749	NA	187.186	420.37	1219.2	1741.12	1511.67	NA	2409.02	10680.4	2659.61	37.8047	79.8669	NA	250.552	NA	2002.36	NA	NA	NA	2438.3	35.158	103.871	NA	161.159	1345.16	NA	147.206	8828	187.663	14.8257	5760.4	48.8675	605.144	11533.4	1038.88	NA	1340.21	404.85	269.604	424.688	36.3092	305.535	521.31	273.391	88.9947	27216.8	1412.81	198.631	114.954	1735.93	NA	3191.19	11668.1	NA	385.598	33.1639	74.3506	307.65	NA	6374.81	NA	708.697	12.6505	24.3929	545.31	21.8589	NA	71.0815	2219.63	5745.22	1036.26	NA	638.706	353.416	NA	651.612	19877.3	6658.74	NA	78.3147	NA	331.335	79.819	328.288	244.544	362.379	75.0102	363.98	NA	NA	517.674	92.1596	153.892	NA	NA	247.54	910.873	332.856	772.988	386.723	NA	NA	51.5164	232.742	399.579	2674.3	29.7852	1589.9	80.3897	82.8241	77.0708	107.591	494.674	66.9834	56.9582	619.248	167.186	423.672	193.817	NA	23.9132	78.4661	438.108	240.399	92.6654	76.422	430.952	81.308	342.435	254.851	NA	124.84	338.095	646.681	118.58	1186.44	90.7274	8765.06	NA	NA	185.037	1300.66	965.222	696.38	587.357	824.158	684.221	NA	NA	339.354	136.679	133.195	524.583	3547.99	159.758	NA	225.124	NA	263.912	182.723	94.0287	NA	261.954	215.448	641.406	1746.66	102.624	NA	27.5256	207.113	210.632	43.2305	1211.5	104.906	NA	NA	1868.63	26.093	100.028	24.8492	118.148	444.225	61.536	15.1795	120.046	247.454	58.1726	253.601	277.26	NA	96.8456	123.16	925.54	NA	NA	67.6871	375.123	70.5279	227.942	483.729	95.1373	101.21	87.2724	196.812	NA	244.346	511.668	51.1362	159.721	132.339	77.8314	113.144	241.46	49.7193	396.155	3549.98	1516.36	79.8246	276.876	144.626	910.685	NA	834.188	191.475	1806.35	91.8478	112.092	95.6577	167.735	160.722	186.925	NA	1569.37	680.396	521.736	1795.86	159.776	1208.81	72.9515	102.925	118.806	321.659	91.8386	197.739	76.3395	13.0797	2096.32	104.167	1522.75	90.9865	102.174	23.4552	133.782	NA	51.8893	462.054	19824.5	102.379	100.239	97.6766	104.008	1779.46	76.1371	410.075	624.076	75.6528	19.3847	224.495	1056.24	9.96111	39.6329	1617.93	120.014	3270.17	NA	79.5942	398.542	1369.72	NA	46.0104	385.305	387.666	368.966	454.08	100.465	7.59708	238.056	NA	181.026	128.694	158.72	64.7305	57.9552	524.428	237.336	39.9852	592.046	530871	NA	NA	204.768	105.876	490.034	54.0675	1809.73	194.407	180.41	106.34	41.7239	34.6597	274.18	151.776	15.7712	1563.15	42.7113	120.116	55.5792	459.209	123.971	91.569	128.725	199.648	77.3619	142.452	139.426	NA	25.996	192.768	768.415	98.8021	128.94	634.324	11.0029	150.785	518.076	1956.16	95.491	1182.81	227.388	90.6373	2459.55	134.976	74.5486	3432.26	23.2077	72.3594	326.844	241.414	370.193	65.3113	104.872	11432.2	64.1324	NA	403.408	72.3964	NA	182.573	11.4159	299.393	142.334	258.7	NA	NA	1051.15	209.061	1243.93	NA	215.226	NA	46.4626	45.424	625.897	63.4306	74.6853	NA	40.2886	168.577	50.8098	NA	969.374	NA	136.565	952.523	695.447	NA	667.507	337.506	628.405	15.7387	1326.12	NA	86.084	2223.55	32.6543	68.3331	812.522	NA	127.996	143.167	477.952	NA	70.4969	129.31	NA	22.6009	94.0968	634.219	NA	523.051	266.868	186.825	183.25	1823.86	NA	2150.43	1401.66	118.113	NA	1779.3	43.4667	142.925	100.733	9.53677	269.468	57.5454	238.852	364.541	353.409	304.038	654.095	NA	NA	73.2738	332.406	76.0937	249.241	59.5903	NA	NA	295.56	52.3763	184.027	124.619	405.892	286.141	804.922	148.32	3889.25	NA	821.244	379.333	123.085	NA	NA	338.731	192.978	54.4346	87.3423	333.26	151.708	NA	2015.18	284.648	233.947	99.0802	267.568	194.903	NA	NA	2122.36	65.6594	213.244	367.945	839.053	109.176	410.764	67.1977	25.3564	54.5805	260.393	NA	595.99	190.925	NA	744.207	25.6839	446.353	30.4913	NA	95.1757	NA	164.376	157.006	229.368	NA	47.199	286.93	36.8905	NA	341.303	193.568	NA	1859.95	NA	432.694	113.939	532.839	361.588	102.951	NA	12.16	4823.99	NA	NA	116.377	1320.82	60.7929	NA	196.995	825.321	83.3321	433.136	217.15	68.9041	1189	1954.69	85.1025	646.892	345.375	451.404	19.9622	420.581	56.316	51.3711	2261.76	314.243	2912.67	50.6602	89.8771	NA	840.612	NA	2037.37	752.627	87.9549	860.245	260.011	82.5755	235.493	274.417	NA	140.708	NA	360.96	101.731	NA	587.515	150.993	486.183	8408.37	NA	2815.2	NA	326.109	346.056	91.9786	88.5914	271.584	93.7781	1440.13	NA	500.091	1120.1	493.679	712.499	386.661	109.031	41.4052	353.618	155.868	NA	73.2727	NA	67.1387	234.937	784.805	1616.47	895.269	297.811	1690.18	66.3537	19.2813	444.589	535.045	42.4774	738.165	1092.96	86.2445	NA	236.539	422.213	NA	1047.81	358.179	125.521	2351.61	23.3348	44.9609	228.684	213.333	525.959	2202.66	278.449	80.9301	534.271	272.649	NA	68.9229	235.899	NA	NA	87.5835	1410.66	133.224	384.982	857.784	2300.05	22.1561	153.037	94.8087	2884.03	NA	117.68	186.752	211.482	122.188	166.32	26823.3	98.3907	110.597	13.63	300.376	833.682	327.32	1425.59	127.97	691.578	124.755	3563.72	45.0678	30.6076	NA	NA	156.393	485.434	192.093	NA	226.459	NA	NA	204.326	121.728	NA	7680.49	50.4228	401.698	NA	NA	216.899	419.202	156.788	16.5568	NA	210.152	300.738	50.0962	87.3424	59.1294	56.3278	1014.92	291.4	725.909	49.9038	NA	555.643	132.569	55.6488	NA	91.5321	127.951	NA	1264.18	1988.8	452.588	1289.09	80.0082	277.596	NA	252.06	267.203	453.777	77.0186	281.01	223.935	445.147	53.7683	1573.53	3.10584	70.6654	653.181	34.3845	58.7441	710.023	61.4029	568.228	NA	102.312	NA	1758.98	429.973	147.877	227.002	125.448	609.795	1007.77	511.815	NA	881.4	15.7269	221.236	28.5631	NA	949.382	NA	184.121	283.501	129.147	NA	61.7852	156.485	131.243	445.759	46.9968	518.126	NA	414.738	37.2626	1332.81	2085.15	215.575	22.1899	2625.18	393.287	1774.54	736.548	138.311	NA	NA	147.816	16.4278	170.049	924.847	144.083	163.708	192.622	26.1236	117.442	63.2483	350.057	NA	719.379	300.94	1156.58	NA	248.888	81.236	171.63	3855.45	107.147	1379.6	2227.34	138.504	86.5054	975.851	1290.69	369.431	579.624	137.849	454.368	223.246	30.281	NA	18.8734	4667.36	341.328	NA	85.6772	27.4355	NA	NA	346.671	267.039	431.669	387.617	NA	7728.07	187.04	1606.29	NA	112.359	70.2617	316.314	34.1312	348.169	248.412	64.6469	NA	13.8568	366.827	77.3187	32.6257	449.259	198.321	48.4842	237.119	82.0841	162.961	101.763	59.0939	16.5456	39.1347	NA	100.923	31.8993	43.2681	47.0049	NA	94.5828	585.668	105.942	98.868	NA	167.018	1425.64	140.047	97.6667	175.02	52.1474	36.1221	87.9386	248.181	430.342	92.8649	68.8766	135.317	691.443	542.639	487.832	607.509	129.572	80.8542	NA	34.7289	8.3151	335.164	129.173	NA	66.0471	184.35	90.4662	30.0198	213.389	137.076	324.221	NA	69.0847	NA	520.549	117.391	NA	45.5592	65.816	92.2472	219.443	175.935	NA	170.406	503.443	53.3679	352.172	NA	146.017	164.897	66.3741	72.7685	99.1941	52.8123	152.656	677.883	138.282	1762.09	255.551	47.4333	57.5556	32.1592	20.3635	113.422	167.115	247.687	22.2309	NA	475.083	39.296	48.0438	34.9183	557.939	735.926	NA	58.6503	658.859	NA	NA	NA	1453.24	169.696	2267.51	NA	1126.88	154.444	9725.74	209.864	NA	1608.06	11.8857	203.661	18.4203	374.44	490.362	48.8475	NA	138.707	89.7175	100.837	6254.95	149.92	10918.7	1183.86	NA	198.201	132.836	598.186	183.592	222.316	88.1183	30.6088	38.1369	106.679	109.526	711.291	6016.17	254.886	135.548	243.602	261.899	247.885	NA	59.926	64.5048	59.0468	740.854	62.6756	277.659	300.801	559.15	NA	1503.88	415.697	NA	799.013	25.1163	75.0996	1263.07	412.027	NA	133.806	184.636	769.323	59.7623	40.7831	183.82	1161.6	317.212	126.757	1840.1	890.679	71.1256	525.616	150.361	157.381	684.28	NA	316.464	121.856	2227.37	NA	NA	169.685	618.757	60.7943	NA	NA	6752.45	315.447	NA	124.934	246.649	538.631	140.34	NA	111.822	140.738	162.333	NA	29.5384	19.0391	111.771	118.502	272.232	15.4949	370.044	NA	228.999	128.089	75.7105	225.152	21.2476	NA	26.7767	237.09	NA	5386.46	1341.62	9831.04	62.3612	414.471	768.436	38.5474	107.183	NA	101.47	1213.16	NA	156.995	1015.23	197.667	102.524	255.693	93.5779	166.59	1426.6	229.783	294.922	87.6768	188.417	95.6789	NA	67.7297	NA	79.2689	257.172	280.429	NA	78.7967	19343.4	1566.04	159.496	210.768	NA	155.109	2337.05	351.882	393.759	162.979	NA	NA	125.358	44.682	249.417	27.2289	NA	99.6846	313.997	NA	247.64	326.08	NA	NA	1766.08	167.594	1004.14	445.76	722.351	872.299	533.939	114.367	819.51	2109.6	111.356	NA	122.959	6103.18	823.061	453.71	32.2702	NA	7.67259	NA	171.236	9.36037	228.399	158.596	587.988	NA	5319.83	93.7268	NA	716.972	173.511	2062.83	551.225	617.403	NA	NA	1272.2	172.127	5894.21	341.01	NA	60.7093	642.383	23.866	117	242.908	54.7463	326.058	148.328	85.6705	104.527	256.069	76.9889	734.891	498.541	27.337	191.498	69.1459	142.961	50.1511	754.079	260.905	76.8895	420.597	NA	6250.75	140.658	NA	117.824	NA	429.215	NA	NA	314.027	521.742	NA	634.933	194.034	NA	NA	1052.62	240.681	39.8727	1220.8	412.548	NA	312.516	196.383	1534.67	2655.73	179.284	1052.28	NA	446.333	NA	NA	5176.33	1357.34	29.6622	1094.69	2776.88	155.175	157.491	308.369	11.0659	5269.97	153.417	3348.77	144.332	355.655	66.5192	NA	NA	332.475	237.538	88.0191	63.3305	81.6962	79.7994	1888.41	939.555	29014.4	959.991	39.4507	513.55	210.501	222.66	576.252	28.6461	433.686	123.813	NA	624.975	117.042	39.0596	NA	974.644	344.734	658.865	82.5936	NA	13023.2	3738.68	46.737	353.669	NA	20.1784	352.485	3734.45	NA	135.053	57.4188	80.8668	NA	10.4545	296.885	NA	96.6129	736.975	17.0021	194.285	878.928	2661.88	14.589	337.125	33.6538	43.9777	548.652	257.371	39.2571	183.749	NA	116.112	111.19	181.914	NA	526.506	39.4165	28.1671	NA	8304.26	311.976	453.067	64.2861	NA	189.869	70.0808	2394.7	237.743	NA	245	NA	678.203	15054.7	NA	329.475	603.075	109.191	919.161	NA	3133.91	1404.37	42.7827	53.153	1543.83	580.72	123.736	NA	124.507	720.509	NA	NA	NA	NA	NA	NA	116.896	NA	NA	3847.37	85.6804	275.308	1161.32	NA	127.282	17.4126	293.358	79.7525	NA	618.871	863.013	1055.88	173.769	27.1915	NA	823.362	NA	NA	NA	426.858	95.0564	2738.61	523.872	892.063	NA	147.822	444.003	187.648	36.3792	133.95	1660.8	3397.51	119.048	NA	258.321	1629.25	495.252	899.876	22.3016	176.124	204.87	NA	78.993	17.9632	293.73	NA	84.5572	465.657	18.3028	132.701	2387.93	597.604	NA	1810.42	NA	126.629	NA	359.397	91.569	92.0095	NA	532.374	122.089	567.629	58.0536	288.173	505.049	10304.2	105.939	82.4574	120.864	3591.97	NA	NA	98.3722	NA	244.567	57.7858	31.9845	69.3703	25.9213	342.143	NA	NA	442.667	31.7726	86.3242	66.4613	622.486	409.832	29870.4	146.431	508.546	109.064	59.6923	38.9903	101.59	1084.56	NA	149.12	494.277	304.64	1309.8	90.486	290.958	NA	595.483	5853.44	67.1748	183.074	71.2226	194.229	188.356	89.4816	176.909	NA	17.1723	59.9475	187.483	37.8299	123.169	NA	255.37	742.95	2692.22	53.4915	80.1536	90.0007	109.787	107.249	103.096	NA	264.352	62.6615	NA	37.594	115.297	168.216	108.16	104.375	514.172	124.014	73.7307	48.2447	89.5747	NA	65.062	120.578	271.958	46.5406	169.295	42.4021	970.389	NA	76.6563	211.887	269.721	NA	6.34774	453.449	36.2254	NA	375.277	69.199	237.153	106.956	354.293	408.698	399.769	416.159	585.339	386.953	259.983	355.703	193.663	45.2442	289.498	NA	482.563	314.336	165.53	NA	56.4373	68.371	51.3732	630.87	73.1498	142.918	25.4067	21.5466	NA	262.983	796.636	286.276	262.542	NA	25.461	NA	211.013	1386.61	236.092	NA	71.428	254.807	99.9128	588.238	NA	27.6851	213.939	155.554	NA	169.448	95.9836	404.329	258.813	44.0421	1584.25	685.858	NA	91.4742	130.882	65.9893	482.806	138.466	273.074	108.797	28.8642	1070.74	122.588	474.991	201.869	249.896	97.9532	181.508	75.9293	229.229	3375.6	333.886	754.175	581.231	158.752	73.3284	31.2585	204.469	804.558	83.836	NA	NA	154.505	1796.91	2574.74	71.1808	5.28223	834.016	140.589	80.4978	215.166	68.2185	94.4843	172.256	NA	833.623	NA	NA	209.213	238.674	114.94	NA	887.653	337.272	449.094	152.006	630.924	337.408	211.004	NA	296.276	3812.03	89.6055	92.019	NA	149.819	928.475	74186.1	273.886	915.772	498.995	1609.69	189.506	139.381	584.309	760.345	582.726	454.45	249.262	352.318	512.039	268.118	125.927	NA	672.029	58.5043	76.2756	77.5225	273.29	75.9726	NA	78.1912	NA	NA	155.634	187.085	9173.34	512.256	96.0512	432.743	362.754	1346.17	NA	303.395	15.1437	1904.62	85.5644	97.4593	134.054	142.577	NA	1348.86	12.2811	654.12	919.872	35.02	NA	83.6654	NA	7625.02	141.852	2.07203	101.822	1188.93	78.9302	148.409	19.9596	243.382	171.799	119.614	3305.56	194.689	NA	471.914	256.207	153.706	46.3305	408.544	6106.48	250.748	610.446	665.196	1641.53	512.114	99.7459	248.839	1234.97	88.9771	218.791	3785.16	1124.43	105.231	10984.5	241.57	257.477	253.922	1146.14	355.269	106.696	468.536	123.858	85.0598	70.6007	64.6894	121.41	NA	174.388	NA	32.4514	NA	198.14	778.427	994.651	206.548	NA	NA	475.59	74.6934	1743.29	158.618	NA	237.345	185.612	113.854	NA	41.9917	127.881	271.911	64.3495	931.138	206.025	97.534	223.342	26.4005	263.147	341.56	206.308	715.901	458.887	565.172	6253.03	583.38	724.472	155.179	NA	189.661	NA	357.791	83.2593	198.407	95.3029	NA	205.679	709.856	24.1235	NA	106.115	441.631	81.0997	16.5884	112.857	72.832	171.674	863.978	271.096	53.8584	328.993	144.017	NA	52.6587	162.77	274.51	406.927	6627.95	54.0048	121.242	191.928	5173.92	786.908	306.564	49.9526	52.4415	67.5258	57.6653	48.1029	105.419	62.5252	144.067	61.6233	369.075	445.815	1622.66	88.3732	4239.04	196.83	66.0456	26.5722	1558.48	805.614	NA	74.6001	85.5664	NA	27.9406	167.444	222.7	NA	3545.73	98.4778	943.315	127.673	88.5716	NA	4271.62	NA	500.15	180.192	1682.92	111.427	6037.29	541.144	291.056	24.8326	726.56	277.461	143.641	96.7796	24.0746	47.8111	32.9771	102.891	475.365	202.482	641.94	13.7984	762.714	1025.78	74.6816	101.835	NA	3195.58	386.394	59.4986	2003.91	93.4564	NA	NA	63.2076	895.524	872.834	106.47	118.859	3753.71	15.5075	NA	198.948	286.259	1052.87	489.824	24.8035	443.491	NA	599.878	197.519	239.4	NA	NA	431.126	NA	217.375	4837.23	245.618	NA	84.832	NA	1630.29	130.709	157.915	246.872	147.402	77.2243	1554.35	1062.11	683.697	63.4628	94.6768	102.845	213.307	130.892	466.092	553.456	74.6513	NA	187.153	378.196	38.063	104.738	168.193	NA	4.5816	945.058	133.934	96.5371	NA	193.628	321.169	NA	181.756	NA	65.5884	NA	NA	411.7	118.294	477.657	194.548	445.19	49.7012	684.405	NA	7964.18	54.9303	648.145	153.573	324.513	285.087	13.1514	167.317	12.2101	418.174	66.2348	243.313	167.041	1221.81	761.367	414.516	1184.95	603.66	2052.62	2646.25	NA	NA	NA	3790.18	1500.22	NA	NA	143.952	NA	535.918	75.3811	NA	42.269	57.9824	315.632	72.1039	220.349	304.786	166.883	165.938	116.773	487.71	535.265	NA	530.323	154.076	22.1382	71.8655	8668.34	65.1587	148.845	2193.58	NA	366.081	1778.37	NA	572.299	491.543	974.201	3013.14	384.399	13834.2	294.083	1557.57	NA	429.237	426.51	151.68	NA	1439.18	NA	2788.39	188.624	66.721	NA	311.564	132.309	680.527	1674.02	3998.92	840.775	278.303	211.288	310.664	280.861	34.3903	389.016	2478.99	72.4426	316.548	165.163	1071.93	40.7451	92.2495	9380.1	NA	12.0594	365.353	NA	170.715	278.761	2699.14	955.776	360.456	134.756	40.0336	25.5609	99.2203	NA	NA	12209.6	16.7796	667.231	18.5382	81.7075	54.8894	3018.34	154.902	222.481	1089.24	91.6944	65.196	NA	285.399	1908.17	1394.12	NA	389.674	114.212	251.215	NA	166.236	189.566	375.253	345.199	140.424	380.587	213.219	50.7467	124.655	80.4059	2838.09	NA	63.9412	216.911	52.1119	138.903	742.756	1642.3	131.633	557.416	378.354	131.81	154.569	1660.8	226.091	2354.56	549.571	52.8253	57.2109	90.3982	NA	49.8083	159.338	NA	123.376	968.655	89.8527	NA	53.1845	107.37	2732.64	252.366	NA	63.12	NA	NA	15.0251	NA	107.036	159.262	113.91	86.3956	671.122	44.5153	184.731	529.841	299.132	525.027	494.68	56.556	NA	844.085	700.427	474.648	67.6266	175.648	467.262	164.708	140.412	96.4569	NA	109.46	55.5185	1241.48	581.254	6210.43	142.949	1005.97	239.478	52.9448	NA	144.449	106.565	674.99	119.438	132.959	484.388	438.615	330.092	1842.7	1125.68	NA	98.6555	NA	262.969	12.4671	88.6503	107.399	104.003	32.1412	191.788	43.5628	108.22	525.914	101.17	37.3753	2370.43	1250.95	12.996	102.987	125.398	31.9273	151.636	25.9433	98.2676	24.8271	146.601	195.689	481.447	264.029	244.838	204.68	843.07	314.352	89.7705	28.0578	1528.15	307.409	21.325	73.1085	2239.44	2971.18	91.2918	NA	40.295	441.423	117.909	16.8609	NA	179.753	693.603	8842.11	97.408	185.662	11171.9	823.733	64.6087	47.1303	211.211	57.1854	32.9624	NA	NA	472.156	NA	NA	104.999	58.9101	343.019	76.4812	175.768	NA	831.026	331.92	58.7859	262.637	194.477	191.036	NA	988.617	2620.27	NA	NA	1136.89	121.065	NA	122.15	NA	1809.15	490.191	NA	91.8664	589.423	1250.86	60.0496	NA	5.89074	NA	NA	484.686	97.286	NA	20.8302	2133.03	NA	82.9404	48.1229	1014.07	3035.44	417.442	NA	1282.13	1260.33	1193.06	56.9019	1603.62	593.47	1341.55	NA	181.572	293.918	58.1445	111.758	2841.51	556.98	183.296	10968.1	40.4423	33.2324	7263.16	9.2434	42.466	370.753	218.142	227.291	NA	320.666	59.7577	2232.4	58.62	516.591	805.065	425.621	76.0467	59.2964	570.314	427.44	2562.27	184.031	119.567	78.5196	1367.96	165.691	1571.74	70.9376	13.4211	1587.81	795.383	264.587	184.613	107.4	1297.53	106.726	115.772	509.858	90.547	57.3078	508.749	162.282	26.6276	84.5482	2092.67	849.261	NA	200.24	1985.86	8.67792	2060.68	563.367	NA	1464.01	1362.58	175.027	2048.64	36.1451	169.82	NA	12396.4	410.505	3013.49	947.128	723.845	NA	818.529	32.7698	NA	786.179	263.07	249.765	331.328	96.0048	NA	NA	427.123	558.073	157.706	52.0908	NA	1340.6	419.078	14.7333	NA	10819.2	23.0878	657.048	209.93	NA	1254.12	206.22	208.24	NA	381.998	NA	NA	117.689	NA	220.553	1273.81	3255.79	8614.58	3422.68	NA	1379.64	2207.63	NA	7103.93	697.418	4129.31	334.767	221.44	241.638	431.813	567.071	1223.23	1081.47	195.597	794.841	7862.53	84.7607	206.029	1352.49	52.9264	504.04	1075.78	52.3601	1009.66	129.122	105.245	4039.56	1111.49	42.1576	32.6238	136.052	634.306	89.2282	151.664	88.8408	85.4653	882.227	404.117	2755.09	690.944	388.063	761.547	281.86	979.715	392.71	1029.2	8.08169	11073.9	83.1293	NA	6.80574	213.359	158.32	86.3402	112.795	184.025	794.521	535.152	138.574	328.582	40.2929	NA	71.5609	6925.75	452.043	440.36	812.612	652.342	87.7999	39.1705	848.966	382.644	87.1283	652.068	1048.73	1742.13	NA	112.851	124.611	40.101	326.612	63.2632	2135.65	120.884	1148	328.761	477.872	189.925	1293.03	1795.3	40.1272	727.275	NA	32.9153	4243.1	87.2421	264.329	278.633	96.3921	890.82	383.533	103.138	415.758	982.559	164.866	183.142	295.043	NA	1032.24	NA	NA	NA	125.329	338.846	51.9097	2022.2	836.659	1011.05	677.609	106.207	878.489	261.688	107.033	80.5497	1870.64	47.0922	993.068	2061.47	12.2952	384.173	1282.58	568.009	42.5267	1089.54	201.507	132.964	212.521	91.2394	265.233	485.685	1069.73	32.9144	586.045	123.144	1942.77	1453.05	495.411	136.533	774.878	455.029	6301.1	69.8158	469.294	432.09	12079.4	6289.03	123.233	NA	368.466	NA	188.324	NA	56.8226	962.892	NA	220.994	368.727	531.642	1642.07	357.916	298.868	16.9396	1179.75	23.5815	612.381	106.887	612.058	323.636	149.733	41.3494	NA	502.814	137.342	93.6218	NA	336.758	36.7933	259.269	536.17	231.477	211.356	NA	1234.7	456.617	166.018	51.7642	190.862	103.85	90.2131	1108.42	191.722	NA	188.326	1183.69	43.4232	NA	1199.47	386.795	12.042	1132.18	932.357	2060.86	87.7663	573.377	28.1225	120.609	1531.32	1144.24	269.207	NA	13770.1	338.876	NA	NA	177.762	717.146	10463.9	875.624	123.067	922.362	157.605	126.347	1084.33	24.9178	137.859	1185.35	1152.84	408.217	720.999	437.443	773.782	49.1202	204.153	5.74225	1290.11	164.103	169.304	2966.41	48.0638	372.003	27.2834	152.894	310.077	365.805	217.924	84.4309	47.6737	1625.95	56.5179	234.484	208.724	1911.28	68.4671	NA	1503.48	170.686	274.21	101.209	54.0638	756.967	16.6979	488.679	NA	270.54	10.143	NA	1287.88	394.133	160.233	147.336	91.7718	29.3341	1267.33	369.715	1624.35	1987.84	144.636	2832.34	927.511	NA	870.537	2018.09	317.673	453.76	685.271	32.0765	NA	232.481	222.248	413.99	NA	653.088	214.647	2100.86	439.179	152.601	NA	24.756	857.251	370.082	NA	327.683	110.232	246.446	155.541	443.983	112.627	1069.61	NA	568.031	1107.96	NA	104.487	320.711	NA	1285.99	NA	210.158	NA	105.79	643.049	NA	175.837	1157.38	63.2185	98.3842	404.998	NA	124.513	257.18	1891.99	61.8301	2308.18	182.485	51.9997	32.3482	250.253	622.207	77.2237	3274.15	67.1878	796.791	57.1705	22.4901	174.25	445.081	471.472	429.767	100.892	139.579	4056.78	NA	1471.33	1484.02	142.403	NA	8228.35	360.71	391.192	1323.93	173.668	3346.97	3949.31	62.4101	649.449	6697.68	62.2823	NA	572.617	45.5973	NA	227.84	62.2154	96.7912	787.855	228.324	157.502	12802.7	293.24	2035.77	4339.02	64.7559	481.332	74.0134	160.634	31.3326	42.9745	373.763	1299.33	406.966	85.2228	NA	NA	NA	70.4123	666.67	NA	316.366	NA	70.6915	NA	NA	391.971	188.806	158.661	245.707	103.947	137.894	1401.13	106.019	118.3	51.839	514.233	140.903	40.3703	737.878
SHp39	sarah_93tcl_run76.raw	iN20 24 KO P1	ABCA7	iN	iN20	KO	1	BR24	80132.8	1391.64	1665.59	NA	55.317	28.7709	158.954	NA	NA	145.777	3320.97	639.722	NA	303.329	3057.21	NA	101.588	37.2759	76.9418	NA	161.177	NA	437.102	163	NA	76.5419	NA	900.289	88.2828	840.29	NA	323.226	889.83	56.1959	327.196	565.323	NA	285.382	360.925	647.608	187.939	NA	18.8768	227.721	171.626	29.8327	193.563	NA	NA	109.379	328.205	NA	564.799	343.286	83.1942	153.378	198.154	19.0136	NA	1128.2	NA	NA	886.804	159.575	437.755	103.182	1449.26	1240.85	53.0152	454.24	37.808	58.3561	51.1675	NA	NA	NA	NA	NA	468.106	21.3614	277.897	843.961	866.643	NA	NA	344.103	286.366	11.741	258.845	22.6225	151.86	NA	163.659	425.747	210.639	48.5059	45.3987	NA	64.2468	NA	176.929	7524.31	219.099	61.2295	220.613	NA	211.106	240.153	407.68	NA	79.6871	231.376	57.9701	NA	NA	203.706	142.367	NA	38.0613	NA	563.768	NA	1020.71	90.6634	3518.99	473.36	151.741	26.3934	52.0352	NA	95.331	79.8491	NA	252.62	44.3873	218.483	NA	175.46	522.25	117.868	516.603	NA	202.013	5.54757	12.2908	1197.27	4780.88	3771	617.749	238.974	107.828	2749.37	637.437	308.036	29.1063	1183.78	28.8247	149.562	1468.17	28.4614	2593.15	103.03	230.042	1492.64	54895.3	486.064	641.851	66.984	626.376	NA	3160.02	1770.81	NA	94.7139	103.073	1437.67	3981.31	162.81	462.249	NA	887.691	324.764	348.056	122.346	20.3368	751.765	6923.59	2821.96	1936.84	NA	1055.92	170.699	57.484	632.49	1138.74	577.505	68.7374	1548.87	34.9797	1410.56	41.2556	4828.81	NA	1481.29	140.28	158.803	121.11	1367.7	NA	178.194	2005.48	350.884	420.023	361.586	90.3391	1767.59	75.228	16.4285	1798.8	1301.69	14888.7	3770.34	1068.7	170.441	1525.73	468.563	NA	51.3809	506.862	190.783	1055.52	613.856	21.0741	89.4337	1264.52	355.864	NA	NA	6936.14	7035.35	113.54	843.148	481.209	14.1064	NA	180.994	336.54	232.505	411.866	3966.43	150.079	83.1109	289.596	448.226	3588.34	233.664	119.296	1225.22	NA	148.792	268.37	198.219	63.1546	19.9989	85.6465	42.7854	805.912	NA	33.2704	9.94843	495.139	10.8872	139.877	1144.79	247.172	738.562	62.0393	197.808	203.739	70.3989	19.8413	869.85	NA	35.4189	NA	239.945	NA	61.772	396.547	187.447	16.3224	567.488	167.175	38.8297	1902.78	20919.5	NA	533.246	518.013	NA	232.112	1231.59	1554.85	182.015	1231.8	188.752	1200.03	NA	207.393	NA	1241.34	NA	NA	1280.29	96.2129	1068.81	440.044	103.761	79.7499	262.416	182.061	589.577	225.428	80.6303	212.475	1185.16	38.3778	320.416	109.7	2148.39	NA	47.9703	79.6555	220.479	109.281	416.184	NA	271.913	195.38	218.85	7514.18	1148.77	652.378	41.6305	448.33	NA	117.771	72.2866	810.173	982.804	57.9202	120.603	1373.91	71.1955	279.728	560.232	23.0107	403.812	1209.2	970.639	37.7339	3738.02	819.013	44.3595	54.4411	189.211	123.615	NA	705.694	51.8227	NA	NA	1157.27	506.702	258.603	831.671	99.9941	226.595	290.712	NA	102.666	78.9155	2918.23	125.156	2511.6	2354.04	206.449	3067.11	50.806	NA	367.983	268.957	963.289	NA	759.181	23301.2	946.849	91.7717	2211.21	975.126	73.8258	307.882	31.9151	43.1534	3097.66	34.1155	886.96	623.903	797.888	110.588	832.429	346.969	773.428	145.082	NA	111.814	28.6325	NA	356.924	102.76	577.213	350.338	2659.43	213.792	468.356	14316.5	399.356	340.7	1469.06	545.769	434.595	78.3314	82.7405	61.2286	670.133	NA	548.934	44.0737	NA	3589.56	108.342	347.02	119.802	992.532	3368.74	549.036	618.643	303.829	180.686	NA	35.0179	5012.06	21.1361	40.2508	NA	205.656	4948.67	139.1	863.21	78.4083	113.514	NA	118.365	NA	NA	18.9221	138.131	163.154	9507.67	NA	265.896	1305.42	202.707	NA	200.409	262.695	1362.66	NA	NA	723.104	183.188	1296.14	NA	70.0504	998.327	11294.3	2034.55	57.365	1122.03	284.504	64.9588	59.0245	877.581	NA	NA	3859.94	69.7189	23981.1	66.7752	NA	173.5	23.7337	122.859	6.73421	NA	NA	128.183	351.78	130.366	4369.86	125.254	1076.8	592.63	NA	NA	1248.99	156.118	10.7533	932.07	71.9846	2.31627	157.765	33.5751	52.2906	116.671	5594.62	1511.15	427.246	256.798	73.3492	379.989	28.923	523.353	159.467	178.959	17.4642	NA	2233.29	601.187	207.908	4238.83	501.976	136.508	58.4886	NA	NA	439.848	4917.63	NA	9579.06	2015.92	2981.82	55.8948	184.74	NA	67.4811	NA	139.601	97.3956	585.655	39.7745	1842.06	35.8066	NA	852.78	197.231	111.355	117.032	2629.2	508.227	132.727	184.595	1140.56	269.81	2427.57	521.526	1363.9	57.0491	NA	535.917	270.005	126.66	NA	15218.9	417.771	3117.53	4669.66	128.335	327.036	466.843	80.4027	9.48228	3892.85	571.173	320.656	91.2077	227.118	NA	NA	NA	357.332	739.797	118.454	264.01	59.5454	623.5	314.505	80.4126	247.423	NA	611.195	573.549	106.71	NA	109.555	59.7014	97.8872	NA	119.705	873.505	2791.58	NA	450.573	21.5412	415.088	96982.1	NA	24.2052	NA	2255.01	157.976	526.981	2427.83	110.43	150.094	411.374	1116.13	1093.42	744.995	163.582	242.144	885.183	5207.3	NA	10511.9	161.237	27.2217	135.38	297.501	281.51	NA	NA	NA	287.864	252.489	980.005	472.274	120.319	384.096	845.165	3272.91	632.561	20.4144	7293.03	1094.42	41.1795	108.653	7276.7	4707.72	815.988	148.645	157.645	57.2727	36.8932	152.357	NA	75.8229	NA	653.593	629.312	1226.57	22901.3	1230.29	641.998	NA	NA	58.6592	133.878	18.9114	NA	130.703	288.223	5012.35	16.6627	210.008	503.53	NA	673.409	1016.79	214.472	64.7159	532.707	32.9499	NA	47.2704	292.766	253.813	56.5519	62.6867	583.72	2918.23	44.1162	305.619	1270.58	96.5796	2016.22	NA	686.805	79.063	105.117	18195.8	NA	63.9106	52.1977	NA	246.958	222.426	73.0612	155.348	120.723	95.2667	NA	325.813	NA	56.078	4176.01	66.8614	246.257	731.212	352.173	9.08465	93.6554	1222.31	320.097	203.817	NA	NA	NA	531.582	283.339	217.403	803.344	57.279	248.187	206.907	34.9189	122.534	98.2147	NA	108.919	NA	11776	5991.19	313.29	60.6916	9522	168.035	23.7927	10359.8	184.739	292.341	65.6773	39.8686	350.442	242.335	872.121	258.658	28.1611	464.909	432.322	469.461	23.4161	11.2121	576.762	718.25	3.49764	1675.43	5153.28	167.212	NA	343.388	14.5337	50.6508	24.1078	88.4969	199.588	456.637	NA	1422.65	42.4787	NA	1752.5	122.869	963.322	56.0931	1418.89	NA	NA	1008.26	1516.31	NA	465.528	625.252	966.315	159.556	508.742	628.711	300.158	393.802	607.583	1752.07	NA	40.6409	919.086	138.484	113.375	3877.86	606.749	12531.4	241.604	NA	46.7369	174.084	NA	NA	45.3766	7656.51	629.781	NA	546.416	61.695	22.2164	36.6158	336.572	1208.85	1033.63	161.12	2701.57	295.828	NA	727.914	1725.07	1376.35	268.596	366.887	166.529	73.5458	NA	52.4878	51.8764	348.82	21468.9	NA	471.55	13.8361	NA	30.391	1216.49	192.749	731.841	402.338	55.257	6250.26	27.2239	62.9425	NA	131.663	2693.63	22.8187	96.4877	243.02	NA	1537.56	408.71	161.639	562.83	163.77	231.91	289.061	850.921	154.582	2808.19	223.268	524.26	NA	894.818	31.7175	611.505	673.098	151.829	293.695	NA	65.2387	141.84	264.949	1194.59	624.726	57.4744	452.423	708.162	133.302	NA	128.053	29.4365	244.787	35.4584	748.954	45.2642	NA	392.658	12.6514	2929.48	884.673	154.776	630.667	419.776	NA	68.0876	NA	4655.51	2972.73	403.077	99.4998	148.074	133.201	62.4838	3401.56	22.7096	23.0643	51843.5	401.224	84.6341	4042.81	1136.47	115.132	219.429	26.1113	129.952	76.1928	69.5247	422.123	5046.31	2052.9	43.7653	NA	NA	275.652	69.4535	NA	NA	NA	NA	3509.95	2866.11	NA	85.874	235.908	2126.9	56.0651	4099.99	206.106	70.3629	195.801	157.327	4303.15	329.769	33.6746	211.383	46.1328	821.227	2382.93	45.9528	92.0735	NA	NA	2182.5	63.9164	9.89047	80.3303	60.5544	40.4496	773.63	48.5531	142.665	1142.96	NA	97.5579	NA	330.096	70.9913	4001.64	274.814	3185.59	29.2351	148.402	20.2598	NA	1755.65	399.105	80.9973	574.584	104.196	18.9916	57.3563	133.384	1916.23	22.4608	NA	197.945	2539.34	407.612	34.0941	213.149	26.4891	29.839	544.688	51.768	35.6948	2029.17	8087.59	1287.55	2898.59	34.7355	254.026	116.232	NA	34734.9	157.31	58.1027	123.424	413.904	121.887	1610.47	990.626	81.426	71.7564	71.7945	NA	769.804	14506.9	7786.97	49.9316	125.995	325.108	580.443	1588.4	511.06	256.548	77.4749	12052.2	557.222	74.6982	1532.79	2337.28	18308.8	50.8708	NA	1033.47	853.977	9256.06	NA	1476.28	66.7147	NA	412.421	102.482	115.955	240.788	53.4478	166.028	14295.7	997.067	NA	42.8368	202.7	NA	NA	443.844	NA	NA	176.556	165.004	10340.8	36.1804	574.779	387.645	NA	403.101	1038.33	347.066	25.6183	23.1775	377.141	NA	169.78	5671.82	72.4892	206.205	98.515	168.096	488.284	287.455	2167.36	43.551	91.1699	252.433	62.5343	247.471	512.646	139.152	432.323	4737.39	288.851	93.7983	403.137	534.556	292.683	188.881	74.828	7.9705	100.092	1245.48	111.016	147.073	237.204	1684.25	2379.39	1125.09	728.068	933.923	25.1286	126.068	39.2588	1480.49	275.593	11.1578	5198.19	NA	284.942	123.935	140.052	337.926	22.4716	215.728	482.558	523.032	1610.68	27.9941	4738.44	2386.08	354.352	293.616	295.335	117.058	NA	1137.16	140.638	215.442	237.101	NA	28.2771	262.4	NA	835.027	355.157	NA	53.3097	77.6635	268.108	635.438	NA	51.2771	641.894	292.457	181.673	142.691	116.742	1031.27	NA	78.7009	1847.22	NA	630.295	44.5303	3724.9	148.634	126.909	122.087	6116.44	87.5365	532.305	18.9902	136.199	225.44	2877.32	4.75531	649.583	NA	89.4257	NA	1464.19	105.207	164.742	167.618	669.238	NA	103.295	30.8036	NA	206.464	3858.71	NA	1345.16	1832.39	290.171	1704.77	33.2805	464.965	7789.42	156.937	77.0565	483.31	124.586	71.9013	53.2056	NA	1824.14	1013.8	294.757	41.0446	NA	67.6601	160.616	106.322	327.345	185.207	504.947	NA	761.911	130.922	297.698	18.6759	346.359	5892.54	NA	326.548	998.085	58.6401	31.0956	350.677	238.377	580.212	29.0836	126.916	2701.07	1130.76	637.012	NA	66.7656	NA	7.65571	138.712	190.789	58.2509	3555.88	1033.4	4253.66	216.156	28.0235	37.3762	193.717	28.3764	919.528	592.549	33.1476	176.101	NA	114.821	1004.38	253.941	1518.45	54.6694	132.786	483.269	148.12	70.5316	134.476	178.275	1455.18	416.305	3505.69	242.011	219.222	59.2843	12675.6	251.184	32.1926	695.587	3370.29	11.3601	6288.16	63.6955	47.5827	179.361	952.671	88.4657	270.546	570.862	281.341	9044.01	864.754	302.51	4237.52	NA	NA	474.489	194.979	NA	192.856	512.491	407.945	148.162	903.703	895.893	17636	1036.25	297.043	509.307	175.084	333.9	91.5621	23.5326	244.275	43.1752	354.462	NA	55.7077	NA	38.8947	203.873	80.2601	10797.5	NA	83.2322	NA	4680.56	773.541	204.919	322.015	83.545	278.584	1621.91	395.446	426.013	44.1314	122.018	611.378	161.414	1039.03	100.564	22084	79.3169	3202.32	119.435	3587.59	2594.15	1777.79	1370.98	9.22561	6005.6	22.0678	77.4931	367.625	1081.99	24965.4	580.023	NA	40807.5	1168.37	NA	NA	NA	NA	NA	NA	89.2801	202.624	1580.59	988.208	NA	203.95	NA	NA	16.0214	140.994	45.5358	103.408	121.858	NA	NA	962.772	1074.86	956.406	374.141	57.841	134.176	9406.43	NA	161.776	NA	32.2783	NA	49.2221	NA	NA	696.821	NA	NA	NA	NA	NA	NA	223.738	NA	NA	201.344	37.0763	222.056	NA	44.1716	26.4759	NA	194.91	8.73501	NA	745.901	NA	1290.59	558.903	77.5706	47.7572	NA	NA	4668.03	NA	NA	NA	437.812	491.627	NA	32969.1	NA	NA	1633.56	1986.64	335.451	50.22	280.458	778.483	56.9184	7.12894	51.0003	1179.75	3263.27	192.169	1030.22	NA	NA	9.15613	264.788	792.985	979.26	988.49	734.243	71009.6	2797.73	1109.3	63.2621	NA	356.94	494.729	3944.05	NA	NA	1714.38	NA	29.1015	285.263	1129.55	NA	NA	8707.83	110654	147.116	132.553	NA	43.6422	50.5043	161.378	NA	NA	NA	399.638	76.7657	672.341	11892.5	15731.6	10541.5	430.093	96.4226	4530.78	44962.3	491.59	26.079	1153.59	75.3766	22.9712	20579	126.379	NA	NA	343.363	74.5958	3.4087	108.082	22938.2	39.8171	150.439	NA	1.37813	1065.96	3725.8	212.276	1292.69	65.7115	NA	NA	19.3907	27622.8	8718.15	11677	58.4202	56.5308	994.905	3364.24	4235.93	NA	NA	2263.45	1581.54	2535.1	3798.18	1066.06	NA	NA	118.5	231.248	2586.5	74.4525	305.951	NA	794.509	126.115	15103.2	66.6881	4533.99	66.3897	4630.91	93.0197	95406	7218.53	8298.44	314.661	5106.32	566.072	393.281	NA	561.935	292.402	2181.29	2.58123	3847.07	59628.8	28885.1	15746.4	44.8021	503.133	NA	286.873	50.3877	8053.56	1251.51	NA	1196.98	83.5339	237.032	10497.9	2673.28	1853.43	33079.9	19.1212	NA	NA	147.766	1052.12	793.626	43646.1	1503.72	1216.58	1253.41	671.133	87292.7	66.6319	10560.3	1322.91	387.503	2912.52	NA	846.444	89.3388	5597.88	99.6562	78.8917	NA	255.242	61.0361	5084.57	9064.65	321.527	59.9649	1206.99	16303.2	45.9661	6449.17	48854.7	644.964	1069.96	2729.99	233.941	NA	115.222	113.61	NA	NA	6978.48	NA	NA	61.9508	2282.98	2593.68	686.049	87.0483	60.749	NA	632.029	425.653	NA	574.849	21.1667	54854.8	1441.63	3292.07	173.45	9873.03	15357.6	NA	211.485	8717.76	NA	37.2805	75.8586	170.783	214.82	16.9565	58.3585	17746	1121.24	417.71	NA	18024.5	115.243	NA	1357.84	4441.9	1269.63	4675.63	1303.53	32399.8	165.071	738.39	1025.6	202.377	1098.3	329.462	5843.62	63.7131	NA	6.09515	5311.21	19554.9	887.597	NA	3109.01	274.83	NA	6889.09	44.5138	NA	37.8353	36996	NA	2671.8	3486.04	74.8121	3842.3	12908.7	118.644	25.3788	134.088	95.4103	995.984	71.0321	41.126	456.064	NA	247.441	149.87	130.64	1305.89	599.218	367.071	39.8398	128.572	14.2102	42.8351	NA	101.457	NA	NA	12.3021	244.029	NA	37.1783	172318	NA	7110.99	463.453	13388.5	38.2762	NA	156.921	5459.43	NA	113.275	835.704	NA	NA	NA	483.633	10333.1	NA	35.4147	NA	28.2505	2567.86	134.341	23.8506	11823.5	569.33	181.868	NA	22000.5	NA	10928.6	447.236	282.389	NA	30145.4	NA	910.782	363.719	NA	NA	NA	724.371	14882.6	69166.4	527.876	NA	73174.9	1935.95	273.13	404.776	22686.3	82381.1	405.745	883.344	3761.66	439.298	3637.41	423.098	8085.5	13406.8	397.136	4624.38	907.501	3115.81	62.1775	304.091	4179.5	189.352	3326.83	87.1842	3854.5	1101.8	NA	NA	859.037	212.261	2649.31	1824.91	10674.8	27.8387	9.6734	72.9028	NA	10059.1	171.102	NA	320.802	313.299	1166	8.36947	253.618	56.7586	30.8175	20403	12590.6	1272.73	1173.86	29.8433	NA	49410.9	NA	NA	NA	1442.32	6623.23	348.257	875.01	NA	1937.81	NA	55.9599	65.5027	3.0832	1502.7	163.01	17054.3	4769.3	91.3628	47.31	1830.28	48.8873	NA	NA	59.635	7513.91	232.337	NA	4704.14	77.5229	10179.4	107.117	97.146	19748.1	32853.7	272.519	103.156	118.952	10320.3	461.204	NA	1011.34	363.275	NA	NA	NA	NA	128.612	92.0635	3366.15	3546.99	714.269	1951.64	16480.5	NA	675.61	368.213	95.5004	98.7546	NA	19.5897	83827.5	NA	NA	1316.97	NA	NA	4832.07	125.744	5327.4	1036.19	139.254	296.483	14994.3	33.0275	37124.5	560.28	17925.9	396.374	13998	1269.72	907.766	NA	NA	NA	1162.76	447.897	7196.96	1982	NA	NA	524.943	1967.18	220.057	145.297	158.615	7338.07	47.1553	103.483	NA	1159.72	24.0557	147.047	343.07	NA	NA	1137.41	12019.9	263.914	3606.83	NA	NA	NA	NA	6.85665	116.64	916.58	43.4125	1093.23	NA	129.085	NA	NA	88.8603	347.566	2252.14	1142.63	NA	83.6117	9.54841	52.4295	108.227	42.8776	328.059	208.33	603.284	198.216	13.3645	NA	83.3174	188.506	NA	1654.23	359.035	NA	98.5026	548.763	NA	190.72	3141.76	214.33	3421.83	1891.02	95.2499	152.417	23181	1722.64	14445.1	552.153	3191.36	214.297	54.5471	248.911	1512.26	135.986	805.088	388.129	57.8667	157974	47.3355	14.3402	61.7101	58.0686	NA	21.5405	156.793	NA	NA	621.046	22.2917	23.651	678.737	127.993	165.612	1851.89	46.7542	1067.67	NA	120.374	204.834	NA	335.037	1710.5	20.0408	88.3487	268.576	789.546	6321.02	879.612	206.762	41.1718	NA	21893.7	169.871	70.9917	1637.97	75.7383	7125.38	1812.74	95.8272	11.8874	5.63465	NA	89.6859	6492.97	17667.7	1889.13	374.51	404.404	511.45	213.742	4150.12	1846.38	6302.4	19.8842	224.494	NA	NA	NA	95.1642	890.882	258.828	562.548	9545.69	540.958	1675.04	30.4863	75.5713	71.2328	5286.19	898.7	89.6404	572.037	386.475	2510.1	2345.93	1297.25	1042.97	71.0094	NA	14419.2	31901.9	142.476	569.629	NA	2559.21	NA	58.5445	118.618	96.9008	NA	441.68	113.211	477.629	248.3	398.772	63.8753	NA	52.3946	117.288	114.495	NA	1672.81	19354	NA	1576.97	437.923	NA	NA	NA	115.822	473.424	NA	NA	NA	3738.53	1439.03	702.958	1885.6	4264.42	42.115	NA	258.533	108.322	NA	44.1442	63.4531	2559.89	109.44	62.2924	2568.62	11154.7	34.2361	10380	NA	NA	NA	56.8166	184.77	572.99	NA	71.6434	NA	NA	NA	1736.78	415.417	618.005	270.266	1344.98	30086.1	3116.8	107.33	686.634	641.747	38.755	548.938	110.915	NA	1704.88	8209.08	NA	34.0289	119.073	1.0555	NA	212.491	NA	23841.4	56.1277	28.7916	NA	1992.73	88.4436	NA	528.39	1166.53	83.6646	1271.51	796.066	13238.3	NA	295.998	44.1945	3184.09	140.894	214.157	7775.77	189.436	3371.54	1860.42	114599	NA	17323	28.9987	214.93	136.663	NA	NA	573.499	56458.1	204.812	245.201	200.875	NA	548.074	6465.7	NA	NA	376.22	NA	105.359	NA	39.8779	234.264	72.3996	262.318	3498.48	727.229	16360.6	19.5743	94.5025	148.58	3547.94	76.6573	4880.87	30261.7	34.6634	39.9581	83.6133	124.505	130.903	1399.35	64.5549	327.38	7.883	NA	NA	39.1098	21.5297	4506.46	133522	140.709	NA	1757.74	180.653	567.817	NA	192.47	10.2568	359.043	53.8274	469.022	336.498	292.159	275.273	12.2318	NA	670.514	172.886	285.787	90.2564	27.9139	6349.75	1660.77	NA	93.6589	NA	3200.48	5723.94	112.368	67.0425	157.535	322.591	133.981	NA	192.502	NA	754.765	NA	NA	63.2621	NA	100.052	1053.68	NA	1123.27	996.848	9402.86	131.027	10.4988	57.3258	2035.93	609.57	133692	NA	2882.43	993.455	326.942	703.375	NA	NA	595.061	271.355	60.509	NA	1180.98	1910.64	3189.5	316.651	1095.63	9314.88	146.792	16285.7	504.523	594.284	NA	49.8033	1272.21	626.616	4575.41	1930.57	8869.93	NA	2104.57	1347.65	220.766	670.294	713.39	275.279	3017.6	419.209	1483.66	45.4008	150.613	NA	29.5925	319.424	1796.1	NA	1140.61	12656.8	428.032	1546.6	34544.4	119.934	6211.99	32836.3	NA	262.47	NA	NA	NA	71.8797	7128.77	NA	25.904	883.771	320.724	7667.24	156.856	160.218	227.57	243.332	111.317	NA	28.7882	370.301	5266.9	75.0596	64.5137	56.1022	164.846	657.891	5607.43	682.446	185.36	32.2552	77.0854	106.666	74.406	1695.44	NA	NA	NA	NA	NA	128.479	149.411	26.1673	274.441	1327.77	16224.7	72.1798	95.0168	447.115	2998.78	92.2628	118.452	612.433	751.114	25.3803	115.073	NA	33933.9	NA	81.3905	155.408	1087.73	121.116	54.5024	1051.39	NA	8037.82	6885.99	6502.63	1860.2	65.5713	15376.6	11825.5	188.48	33449.2	2003.79	107.724	21106.3	369.677	30232.2	2544.16	2732.78	16568.6	54331.5	5744.31	96.3549	2354.49	NA	751.385	NA	NA	NA	595.939	NA	19.8082	6684.39	NA	71.4966	69.5139	343.34	NA	302.333	562.966	7702.79	NA	NA	150.499	NA	NA	802.368	9771.31	2182.62	1122.24	NA	123.681	128.787	238.858	1624.77	19.5187	559.867	465.472	1647.2	10568.8	54134.4	NA	95.7042	1934.8	37.1878	226.256	9953.81	317.891	197.679	213.215	608.675	NA	71.8026	NA	31.5053	5630.12	413.491	129.209	1026.39	2851.75	4099.53	513.257	11997.3	NA	95401.4	143.302	40771.8	170.459	NA	4677.94	NA	20862.9	553.207	636.73	5.23429	33.1404	73.79	42.4896	43.1452	557.467	879.419	NA	NA	NA	NA	54.9954	221.907	345.151	NA	843.504	350.215	NA	3918.11	156.941	NA	901.702	335.196	288.2	108.381	112.291	NA	NA	218.908	185.534	138.26	504.694	NA	160.3	NA	82.2448	1668.67	105.868	46.3581	96.8552	NA	217.837	6650.52	561.923	525.254	41.8297	NA	759.617	3978.22	NA	2180.75	5026.28	35.4672	61.8608	23.5439	24657.2	NA	400.764	999.788	46591.7	412.386	102.186	217.083	48.8747	13523.7	1088.16	205.84	NA	NA	66.6347	43.7352	76.2718	251.112	NA	NA	89.4854	72.7222	310.489	101.739	480.62	4961.06	11352.6	1733.54	796.56	54.3252	14500	5431.93	8172.41	53.8471	1526.33	504.541	692.705	531.51	NA	NA	7.00292	111.406	267.489	772.165	NA	147.555	631.075	10.369	828.287	218.469	5223.45	310.614	NA	983.468	759.229	12035.4	1021.54	NA	26785.2	4298.82	210.684	470.932	8854.56	302.292	2416.55	2482.64	2750.21	277.949	235.372	292.482	1912.68	NA	296.051	67.49	NA	9413.15	26.8752	1128.25	NA	43.6739	3153.55	NA	566.481	2262.81	679.851	NA	61.5924	1288.26	16342.4	3660.36	6750.97	17845	269.237	126.03	263.311	415.716	11472.6	45380.1	837.973	182.999	NA	6375.69	622.507	585.491	198.581	60.481	8591.14	384.869	272.074	102.327	701.677	NA	132.056	2291.69	164.044	NA	226.952	993.577	12685.9	NA	NA	18.1557	431.925	NA	182.805	16500.3	2681.21	68.4093	286.556	395.746	516.432	483.59	71888.6	45135.3	84.83	169.664	4716.36	126.356	36.2853	4501.11	NA	611.55	NA	61.831	1245.51	NA	11612.5	NA	NA	223.824	NA	84.8406	886.696	146.935	74.735	1205.83	3211.34	244.607	4608.49	2836.14	NA	215.447	3206.64	631.681	851.975	3160.43	1188.66	6396.83	256.781	454.658	16.4965	247.981	80.8392	507.137	437.052	910.343	633.884	339.314	172.426	589.442	988.556	NA	85.8546	63.155	762.085	478.07	1029.93	27.3694	410.089	315.069	210.131	20.1248	182.209	60.425	2067.05	1462.57	3448.41	66.3155	46.7762	167.389	517.109	430.979	402.726	80.1373	209.598	12.7893	321.557	211.531	94.9469	NA	16879.6	322.681	850.03	397.164	NA	9883.73	610.369	314.741	43.2028	4555.44	1520.11	46.8884	637.846	33.5509	4751.4	1732.5	37.4437	4385.7	454.15	232.859	5889.79	1367.73	2856.93	8049.44	2134.97	239.633	834.445	235.841	179.299	59.9629	1563.86	108.658	518.464	552.454	442.663	3745.1	2492.87	588.083	742.737	11146	935.676	58.2816	211.463	221.828	3135.01	1969.29	1061.61	610.349	6906.41	3251.25	1407.15	68178.7	1560.71	75.2125	NA	82.7117	119.595	NA	482.534	449.21	487.08	NA	737.607	8273.67	2690.52	245.48	101.331	NA	2027.93	NA	9383.02	197.626	NA	54.1544	NA	1344.52	NA	143.917	19758.2	6082.15	NA	38.0165	159.385	NA	25.7412	17.7905	15.1786	5615.47	1222.78	91.6923	NA	9.48988	88.5028	45.6803	1874.3	NA	3246.45	2731.12	1163.77	959.288	572.987	85.1022	88.655	72.7699	NA	NA	66.8915	3120.98	660.648	1188.31	11752.9	981.78	185.018	6772.75	845.645	96.5725	376.401	1554.85	8621.93	199.692	2410.66	NA	34.3614	NA	41.4608	20221.1	426.021	408.956	227.852	55.1428	50.2782	3333.72	251.225	NA	229.418	4888.06	1700.71	836.645	NA	24603.2	NA	780.094	462.109	155.601	28485.7	504.125	2139.13	9234.29	9481.93	10482.7	899.161	1033.75	38.8655	16.9136	116.733	848.739	142.822	6125.34	7419.47	907.423	4075.65	409.108	87.3534	39.4369	62.569	36.4898	639.335	41.0023	44.1176	NA	NA	4726	4980.74	228.518	60.944	1597.43	1181.63	464.17	2285.28	1921.59	362.02	140.895	138.675	78.9255	25.017	NA	639.54	570.95	1794.91	NA	90.5708	601.804	746.849	14.3256	461.856	808.015	67.4802	763.929	1642.28	3118.16	1089.96	132.853	58.8794	NA	890.032	854.324	92.4179	745.187	162.717	385.19	89.5402	407.958	NA	NA	84.0904	NA	13908	2683.51	NA	289.873	NA	679.912	NA	148.358	542.955	11471.2	1722.87	62.975	382.25	46.0343	210.413	3953.91	10164.9	51.5053	31046.6	1026.81	42.182	174.306	646.291	783.537	508.894	1606.11	NA	797.294	290.22	480.411	NA	454.697	109.685	734.036	856.24	2605.27	18423.9	32207.2	42732.3	410.281	209.738	379.034	590.356	522.028	4178.17	4501.13	163.169	89.9007	68.7646	NA	539.507	143.292	95.5667	934.577	8575.65	481.229	101.814	2483.96	NA	524.51	3228.9	422.523	262.692	4403.56	1468.79	568.484	60.4278	1477.96	897.898	179.523	535.977	3063.18	6293.81	1474.04	13.868	1953.48	104.446	309.744	75.2511	36.1184	NA	159.547	504.642	1807.79	NA	162.224	94.1165	356.979	148.49	1386.51	161.292	652.967	155.699	143.891	NA	606.751	324.964	NA	27.6295	60.5765	2412.11	NA	19.1482	NA	76.4432	55.3661	47.053	51.6555	1150.7	156.579	1001.88	402.172	6885.85	1281.3	1396.19	116.935	266.605	3786.37	NA	811.555	367.995	49.2156	2706.16	14655.8	2986.04	1610.14	2110.87	116.375	184.143	572.609	230.401	369.672	57.7757	NA	57.73	554.826	259.822	426.493	1240.32	98.2987	33.06	250.155	198.668	NA	95.7271	NA	73.5344	108.199	103.202	434.547	343.434	20371.4	NA	9804.15	813.821	33.3453	5731.52	343.934	4394.99	18.4046	141.617	258.97	522.262	NA	148.008	18073.2	NA	407.156	5935.73	983.255	343.872	352.411	2724.26	4370.89	2069.2	194.009	134.987	NA	77.4587	497.94	10363.3	520.178	274.144	692.646	612.625	110.829	644.438	NA	82.2338	1918.86	1060	695.039	207.949	2184.88	NA	3222.38	150.286	408.364	40.1043	185.634	171.488	61.5849	243.453	193.031	4322.59	290.945	8814.69	5648.15	640.304	892.213	36443.8	475.165	4178.06	290.484	795.904	227.479	436.343	806.386	NA	2546.48	295.573	77.6606	520.187	636.609	1433.61	162.988	664.773	2771.2	NA	195.837	NA	369.778	353.727	4791.72	219.98	411.322	NA	128.623	1457.57	239.949	NA	21856	381.533	180.997	3249.37	NA	1366.87	21.3849	586.747	1902.09	33.335	310.721	4883.9	NA	383.647	NA	787.672	2521.41	135.623	838.831	1130.78	228.954	206.978	346.628	86.6006	581.673	57.7298	2210.53	563.142	28.977	1409.62	2759.96	10127.1	300.785	1033.73	4750.51	NA	25094.1	2413.79	NA	384.201	10135.4	1425.47	1866.12	56.581	3693.41	87.9586	2212.41	32.6267	353.23	1136.23	426.409	892.197	277.425	3289.04	74.9832	613.104	10.7225	383.281	NA	13.2913	NA	293.129	439.392	154.856	214.066	804.154	194.859	NA	109.989	92.7725	560.692	NA	NA	107.93	NA	151.58	441.051	207.362	955.159	268.26	NA	NA	374.127	479.776	35.8891	3439.01	103.385	NA	82.9206	495.79	38.167	4.17046	182.546	94.7133	141.602	74.6323	NA	317.162	816.789	183.531	NA	10526.1	NA	231.768	397.509	38489.8	2472.91	118.509	5280.47	234.09	562.426	2197.71	68507.1	116.967	1360.74	1294.27	412.114	1957.58	5437.3	817.273	60.1709	1444.58	NA	3932.92	7821.41	19114	205.203	4829.26	5783.02	10680.9	51.5438	16864	31215.9	418.901	469.839	3203.75	1245.37	1652.55	35500.1	1360.54	1170.65	NA	138.079	5631.13	5735.79	1056.59	3862.32	60.6954	9697.71	1735.53	2984.88	1175.16	1423.38	35.5517	2594.83	5144.76	475.304	104.144	2996.06	19069.4	8680.87	2.62665	903.255	2727.46	1454.02	365.625	310.004	256.24	13589.4	239.037	707.687	6577.58	18.2757	84.7974	763.955	73309.8	148.062	NA	3833.25	24823.9	NA	4543.77	162.151	860.253	1880.64	2077.11	NA	119.34	3880.25	1721.58	867.59	509.064	NA	11683.5	47093.6	102968	171.173	1612.96	524.129	102.908	7625.28	1757.59	5867.97	2567.51	3966.08	2588.19	29519.9	1491.74	1011.64	1098.01	925.646	63260.4	8544.57	4430.65	11054.1	203.865	1094.68	417.681	712.274	432.884	NA	1109.39	6370.68	1417.18	1147.21	744.17	NA	30675.2	1736.18	9496.06	754.636	369.906	12296	144.811	4483.31	73.8578	150.569	362.482	5338.96	6063.64	411.843	8292.96	21217.7	16050.2	2139.02	75644.8	3563.98	37398.2	1028.81	115.056	1525.84	7496.8	5715.32	405.614	23223.9	446.64	2855.69	515.185	809.368	18754	5787.65	7033.62	4720.67	619.896	449.829	746.378	3462.04	2151.2	33.6402	42387.8	10794.6	6832.2	17234.7	8589.63	4496.86	2391.45	26053	2157.14	87865.8	87.9134	4042.22	373.765	485.324	262.432	3808.77	6150.93	106.834	NA	211.611	5574.75	13175.9	NA	614035	90.3097	626.847	68785.2	8496.81	6591.82	3171.13	1242.39	4928.46	1257.5	8385.04	2673.79	374.872	612204	1197.14	85120.5	5092.61	20521.5	2202.34	126.203	583.877	NA	134.851	18705.5	196.77	58.2131	92.9308	1125.23	116.213	NA	163.054	468.363	6713.87	132.485	758.598	1156.33	878.732	1064.06	3558.04	1868.54	487.468	152.382	81.3045	36117	NA	338.32	NA	115.919	NA	2232.46	155.018	65.8394	74.1247	51.8843	22.6943	61.4998	5260.31	118.074	40.9685	190.244	925.529	94.7201	NA	3569.05	159.422	476.448	NA	5.18534	56.2867	62.0626	106.129	NA	482.658	NA	1475.06	41612.8	157.662	364.559	30.1712	205.439	190.815	653.122	164.384	537.532	198.302	841.301	358.354	283.978	160.58	113.519	687.115	290.623	121.026	1979.82	280.438	235.422	65.0991	1634.6	194.398	246.259	767.615	62.5784	NA	46622.3	3238.63	579.408	272.88	6953.63	281.19	13306.9	184.461	3473.51	176.523	NA	880.429	164.095	NA	36.6054	174.112	224.633	47.6655	228.945	95.7519	62.4516	1233.65	153.973	360.156	439.247	30.5688	1486.57	113.973	NA	622.05	80.1526	849.614	2679.65	4567.05	24094.1	2428.54	293.949	127.218	1574.36	119.865	78.6297	1307.24	75.3366	NA	23842.2	132.193	24.9958	2232.32	135.838	2949.54	3743.71	31038.1	37.6694	170.083	37.8946	71.9893	6620.74	1688.49	NA	11966.5	78.3671	1394.32	329.423	NA	NA	NA	140.437	671.494	22.6837	15455.8	4042.1	13120	693.018	NA	NA	8858.78	118.419	5079.47	5143.72	51.2281	NA	497.541	214.776	810.858	1656.29	52.3719	3992.36	69.4267	35.5733	NA	312.93	2209.98	219.316	84.8982	151.373	13.3578	181.184	NA	519.551	34.3976	338.712	144.701	784.398	2059.47	NA	789.691	1679.69	137.532	NA	390.314	370.965	NA	13.1654	NA	NA	7361.94	NA	NA	564.473	NA	759.209	84.3115	18752	380.903	NA	3213.21	20.3669	1348.47	8355.27	NA	3700.26	2136.05	2122.31	NA	NA	111.289	NA	54.7545	44.34	266.557	NA	NA	238.536	8287.43	344.906	NA	815.007	248.253	8.62991	NA	NA	105.518	352.852	183.78	1302.46	14.7984	2074.93	247.845	NA	NA	26.546	29.6912	NA	230.214	479.314	32.2449	1672.24	13.8261	2194.38	2530.91	231.658	43923.5	485.132	433.11	1164.39	3555.08	497.998	1808.33	132.114	132.38	45.8378	734.018	340.401	665.334	83.2047	43.2501	NA	NA	NA	17.9521	113.851	NA	2754.28	266.398	NA	97.6516	945.433	433.12	216.457	66.621	227.347	129.614	NA	15.0823	196.314	665.757	113.233	192.726	76.2098	NA	246.114	85779.1	NA	39.1744	21038.6	3286.48	8803.05	NA	255.316	430.165	NA	79.6166	969.181	5059.82	33.3054	NA	3375.42	1293.78	134.778	68.7435	3967.03	18694.4	1554.38	NA	54.4547	764.534	3852.24	NA	2864.66	19603.9	291.012	NA	114.021	208.396	677.725	395.303	757.184	78.7754	48.4941	1222.33	41.0696	NA	38.94	1084.6	291.026	21.2847	327.606	1040.24	442.236	1680.62	81.9954	2987.45	88.3352	1187.01	1849.68	88.9664	102.56	NA	348.423	9.91273	1002.43	407.941	853.536	2346.81	74.5901	NA	58.9518	252.167	85.3675	34.3114	45.7005	150.148	72.7	17.1701	254.639	350.294	NA	135.516	1069.77	16.1929	168.289	136.903	482.199	7150.14	632.793	NA	NA	NA	518.362	NA	1688.54	11779.8	NA	100.088	496.934	128.708	82.8309	190.983	NA	NA	162.107	215.641	183.146	1397.45	302.104	862.167	125.607	87.4787	218.108	350.56	1790.55	152.639	NA	638.541	75.2438	121.658	683.066	335.045	216.983	5182.8	230.865	117.367	321.795	1729.03	11.2858	NA	4696.37	163.119	NA	80.607	1131.67	4592.6	19986.5	1338.32	26.8304	274.557	174.605	4111.36	143.065	100754	303.546	747.668	354.195	32.1766	622.13	NA	1033.48	64.1338	1221.24	68.0369	777.565	12.7795	48.8261	410.784	573.58	8.87307	444.812	86.2733	227.641	3812.9	5470.56	477.52	NA	118.85	4643.07	2793.35	312.429	297.033	2050.36	271.224	177.792	NA	NA	94.6218	4322.65	NA	NA	747.995	97.7822	NA	126.02	37.3633	NA	257.952	219.183	NA	682.315	2101.61	NA	112.111	849.208	693.266	80.689	737.552	3366.75	5261.76	1632.11	548.413	63.7075	621.03	55.7225	308.709	5197.53	1189.62	335.866	220.366	213.846	3466.48	1496.2	85.796	44.1114	45.7311	231.771	69.6067	61.5396	117.165	1216.33	107.378	55.6732	NA	1718.14	640.42	800.134	NA	373.366	5595.48	NA	45.1165	44.8447	1276.65	45.6393	110.142	168.449	NA	285.32	NA	4954.75	94.79	NA	117.336	482.048	634.913	703.638	321.578	89.5282	626.068	890.342	1108.15	742.807	NA	86.3281	74.9379	23.1423	179.264	NA	500.367	826.122	7947.44	NA	159.86	94.1051	NA	NA	4598.12	153.654	279.913	173.619	930.342	557.033	489.837	261.331	3021.11	450.371	375.46	1933.5	285.629	53.3946	349.822	5644.81	293.998	473.158	29.8217	314.63	NA	161.731	NA	130.4	248.597	107.521	187.895	277.17	1376.43	386.646	112.566	392.451	124.297	320.802	16.1854	85040.7	2186.85	135.697	134.054	508.42	1898.43	NA	106.407	40.4622	235.828	28.4966	488.391	1421.01	1740.84	495.327	4262.24	NA	117.948	2454.82	NA	97.843	NA	510.223	1012.32	299.553	120.345	554.402	727.343	NA	1188.63	3040.28	75.7809	193.319	NA	306.567	401.477	668.888	111.882	885.455	703.648	3460.49	238.713	453.658	125.844	289.822	4944.59	85.1312	141.966	189.805	59.1463	1850.29	37.9338	NA	42.4344	525.606	207.597	50.7786	63.1248	1593.56	3621.94	39.8758	21.5725	NA	273.97	109.492	236.909	13.994	145.892	629.375	129.006	15828.6	NA	212.947	1889.78	63.6239	NA	14189.7	259.939	239.494	176.218	175.52	12105.3	30.9178	48.3063	73.4289	678.383	323.969	2353.98	75.5901	NA	98.3405	NA	1912.03	312.447	29.8409	1202.47	116.745	NA	2911.36	5697.69	45.3997	4275.62	69.0111	NA	NA	8898.89	477.018	48509.7	NA	2598.57	NA	106.383	NA	NA	135.699	104.846	151.923	167.178	19.5732	401.991	204.694	303.803	1024.32	NA	87.8522	42.756	33170.7	251.105	1449.71	2253.22	144.009	479.05	149.423	2771.13	39.3528	1958.18	208.558	NA	NA	6401.19	1565.02	1396.01	NA	210.021	36.8546	84.4618	NA	18.0317	NA	36881	36511.6	516.509	54.1544	4605.4	40426.7	137.301	NA	NA	1191.73	3023.27	165.84	NA	97.8917	NA	3677.19	157.181	2434.1	13800	73.6829	205.959	NA	1975.37	1128.85	385.669	NA	345.466	38.7536	844.432	272.408	98.3291	82.5768	228.982	232.951	16.6129	68.3073	NA	5038.76	17.1199	NA	101.134	38.1927	2790.01	NA	NA	285.052	109.041	NA	632.905	24.3231	708.42	434.652	215.006	13.5986	84.2795	449.417	459.288	NA	NA	1724.99	68.0741	NA	NA	97.2797	254.79	123.314	64.9299	80.2344	NA	NA	60.7478	131.723	97.2852	338.636	323.726	159.97	473.462	32.4035	27.6411	561.398	259.608	151.363	11.2822	720.176	421.605	154.916	117.123	1728.95	1700.93	9746.11	28.0783	68.7478	NA	123.917	60.4459	1178.9	118.177	149.975	1930.03	NA	8.96868	13.6948	49.6862	489.152	10.6244	376.761	NA	69.7168	211.805	169.49	18.1734	612.585	16884.7	149.05	61.9711	NA	953.235	1028.92	NA	364.757	487.009	1479.65	16344.4	1639.68	1153.82	52.1683	231.688	133.341	35.5682	21.4397	248.028	2259.01	NA	41.7706	NA	191.525	136.878	347.979	152.586	NA	NA	NA	228.698	1932.68	202.633	449.564	2257.85	38.9067	157.391	58.1459	91.8854	769.494	6464.79	859.439	15.0764	212.841	204.27	64.9713	NA	1069.29	572.71	208.492	20.3669	22.3252	393.168	38.1081	139.771	969.981	NA	3579.54	120.439	132.596	319.157	812.622	44.669	5701.38	87.7466	NA	557.913	80.2326	NA	513.621	401.159	18.0494	1879.52	167.682	134.352	12248	65754.8	1365.03	NA	635.198	74.945	488.959	261.557	277.164	3164.63	334.186	15.9534	71.7063	229.661	1093.79	169.226	53.3611	973.803	267.985	NA	2502.69	2316.87	3680.46	119.477	252.372	213.692	4080.57	496.273	1490.26	137.224	54.6045	317.896	1826.88	250.774	1273.94	2015.37	218.86	407.024	9.05912	182.564	109.664	52.7713	679.063	65.0573	207.909	35.9935	1319.51	19110.5	18105.7	1486.31	3245.02	2772.75	7159.88	110.482	769.441	121.049	225.212	6027.16	75.0597	NA	32.6897	518.068	73.514	924.187	2265.3	117.801	819.926	933.214	217.006	NA	1596.52	2934.99	508.148	594.758	2738.27	45.3184	341.697	NA	370.992	NA	5.89843	445.489	60.8145	297.858	88.6711	104.587	813.184	3062.36	408.544	885.662	82.2683	NA	439.488	375.776	61.5877	NA	73.124	505.843	162.642	1956.3	73.6994	126.439	39.1739	286.394	58.7503	110.535	324.125	58.3234	54.5671	172.243	38.8752	103.775	9592.3	63.4302	92.5186	116.136	2010.19	7164.56	113.526	5500.4	54.3797	630.112	153.009	142.538	950.862	379.948	149.576	115.236	55.3771	1219.76	915.241	273.043	48.783	644.503	NA	386.843	282.079	417.266	478.742	33.99	1940.74	686.883	1288.2	16.6887	946.891	NA	44.9457	44.3057	22.1233	6774.81	3130.21	101.183	519.555	866.296	678.841	8395.59	95.8603	30.1267	579.284	441.446	597.419	7682.98	212.456	563.793	254.597	42.6166	18.6262	NA	210.49	389.76	47253.5	502.964	26.4042	431.798	116.546	581.618	40.4518	70.4426	NA	95.1372	1277.93	2792.3	120.846	73.8274	364.291	2984.33	40.3808	320276	50.4435	98.0293	444.729	NA	1588.06	260.924	NA	NA	48.5609	110.852	239.57	40.287	50.6487	NA	798.953	939.242	289.981	728.999	1823.17	636.376	501.49	3934.26	NA	244.516	NA	NA	219.825	14918.2	NA	137.627	59.7668	NA	1561.05	213.355	1275.76	NA	1856.75	239.219	1088.35	163.037	115.793	268.82	123.806	590.27	1098.69	787.503	247.052	NA	3216.65	245.625	12441.3	223.827	266.519	50.4251	183.847	NA	NA	31.6474	NA	414.713	69.5536	83.0019	1432.25	4945.55	226.49	729.778	NA	117.427	181.921	NA	29.958	745.247	203.328	2953.32	NA	356.197	41.0733	68.3032	470.347	293.683	NA	174.416	155.913	2688.1	309.486	1989.32	22.4508	NA	258.419	NA	52.2729	97.4948	276.776	137.934	15.0414	107.317	NA	811.235	NA	360.942	67.0784	17.2264	200.455	74.3498	180.456	46.756	NA	207.982	50.7463	68.8211	1221.82	21.2453	576.134	320.039	136.517	435.962	565.741	804.788	93.0566	28.2694	44.392	NA	119.511	594.526	106.935	97.9859	53.1797	308.058	227.11	39.5571	NA	NA	NA	NA	761.534	144.834	43.0358	103.948	1072.94	NA	95.3598	575.128	67.9933	327.142	169.715	23.2957	NA	143.828	NA	NA	1980.38	150.283	NA	NA	401.966	106.564	150.073	79.3453	876.874	1014.67	126.735	54.9051	NA	NA	67.5766	2607.86	NA	208.459	277.742	694.903	65.8983	130.094	185.366	387.925	438.634	8715.9	3090.24	368.327	9.04683	3017.24	43.6444	NA	179.648	234.401	NA	60.5766	458.189	260.863	102.716	113.881	11.1948	NA	67.5801	148.269	25.4867	5145.92	NA	284.17	2203.04	1481.87	642.099	8.6648	24.4534	33.408	717.774	451.71	11.28	227.204	1528.03	27.8754	304.879	NA	129.956	56.4777	149.738	1967.92	298.109	259.677	NA	61.9065	NA	19.3742	75.9018	200.347	NA	108.862	70.4485	NA	127.807	2096.05	44.4516	2437.78	214.714	235.766	299.936	NA	NA	61.6646	465.416	NA	254.111	1244.32	2239.99	398.122	69.6084	142.224	NA	144.761	NA	5985.5	68.1133	439.327	195.732	2453.43	345.818	67.4405	31.2654	78.3335	812.994	207.146	1885.3	162.552	56.7888	251.582	1210.55	NA	NA	78.9867	NA	4248.78	221.204	605.139	493.482	NA	NA	293.887	8179.77	616.749	276.731	64.2212	1022.06	25.8065	145.623	NA	431.952	NA	799.65	137.97	1223.68	144.838	807.684	242.119	195.138	123.26	66.2232	395.471	132.324	68.8935	NA	139.317	15.5388	72.8272	361.026	24.2639	NA	NA	291.396	65.8602	1057.73	173.846	NA	100.943	NA	647.926	74.1766	144.818	NA	303.409	199.703	60.2293	10597.5	390.776	945.213	NA	102.607	22.7415	138.913	70.2565	194.178	239.374	68.7614	14.5036	129.352	25.4292	294.576	3014.55	669.617	41.8524	266.532	115.731	109.865	602.632	85.5829	492.236	221.315	174.225	127.163	2068.61	NA	831.669	NA	300.266	NA	182.595	184.242	98.8543	530.321	31.6449	333.841	1069.47	158.856	112.684	NA	31.9251	189.087	404.465	147.54	25.9189	268.127	NA	NA	109.449	177.307	482.399	179.323	181.29	18.0104	NA	154.068	216.892	NA	1239	186.901	105.349	196.709	172.59	40.5479	810.007	554.636	22.0643	600.264	827.753	74.4418	9840.21	170.326	24.8234	NA	300.934	NA	28.6296	60.3136	4445.39	38.4967	173.565	95.9314	36.7308	2880.34	NA	13.7584	231.258	7.15904	129.078	408.56	27.2549	39.409	56.1201	NA	1146.05	67.9539	100.307	106.505	138.336	114.489	796.646	130.67	126.549	NA	429.644	215.878	NA	NA	269.398	NA	NA	320.081	41.3321	197.554	2074.66	63.7725	61.1927	145.695	530.904	282.999	62.4488	NA	266.89	73.6906	1800.76	389.414	39.762	753.195	49.1305	1068.49	400.91	99.253	35.3713	221.498	NA	317.344	NA	NA	98.3201	28.1033	159.662	106.172	185.493	63.8704	NA	79.4455	119.896	123.929	440.218	10.9724	48.9876	107.874	NA	19.2197	214.857	132.161	331.367	NA	54.9577	265.892	520.758	NA	201.435	NA	78.5664	105.423	165.387	234.24	NA	283.477	544.209	1794.07	187.41	31.848	867.602	276.29	33.7529	2553.9	3.92472	917.059	251.216	62.8299	38.1454	NA	229.468	91.1605	1546.77	81.7984	59.4223	98.2928	228.584	51.1802	32.9406	62.5192	181.315	140.032	364.447	47.4647	77.1202	478.13	1484.59	NA	45.7722	182.652	604.431	605.565	463.118	345.693	183.082	NA	294.583	97.9961	527.257	21.0462	502.255	52.3626	769.62	69.1045	319.19	614.707	75.2666	NA	850.346	91.2174	131.113	32.4251	156.149	NA	129.898	24.7917	169.702	212.255	152.593	80.0559	108.853	NA	105.8	1078.37	41.8781	532.102	482.875	1141.31	1342.73	928.531	312.36	NA	18.2917	NA	186.676	NA	494.398	NA	54.4454	66.0038	444.988	NA	703.617	NA	735.213	361.134	159.024	36.5236	44.2632	107.359	247.707	139.301	85.1339	NA	1561.32	23.8974	14.2693	678.951	141.593	90.5247	NA	29.0534	89.4947	NA	509.99	46.4282	NA	290.329	116.849	167.864	82.6666	1236.47	34.2869	409.184	1093.68	NA	181.754	325.24	515.919	18.5598	52.6589	NA	NA	NA	179.281	71.345	88.6075	45.5827	NA	175.725	16.9657	51.6056	52.5251	307.339	94.4927	1848.1	NA	NA	115.484	61.8222	239.806	93.0357	188.521	236.389	202.633	98.8929	NA	471.559	400.672	339.58	1463.11	208.909	265.509	161.82	64.8003	45.9796	58.3444	21.1498	NA	59.8632	NA	119.972	54.6735	13.5707	22.7174	166.186	377.974	895.252	372.846	288.976	129.336	1157.69	1997.81	NA	659.78	77.0946	1059.31	NA	2464.3	NA	1450.55	134.727	171.291	133.526	1153.84	NA	379.042	150.654	279.372	147.58	1222.57	125.89	754.563	40.8993	25.4013	2426.08	190.121	110.435	5373.54	38.6309	NA	707.932	46.371	81.0255	NA	68.1482	200.751	289.466	NA	152.304	13.4519	NA	NA	774.66	NA	60.7767	137.569	231.803	82.4504	52.0332	NA	133.971	NA	81.4322	75.4302	53.0887	2256.54	24.0293	NA	71.8864	496.592	171.285	NA	97.3277	40.3129	85.6215	371.25	22.8151	NA	NA	NA	158.71	92.2454	91.7689	803.419	NA	65.6781	3165.27	65.3526	144.023	NA	114.976	75.5081	131.906	75.3899	153.315	1508.57	99.4708	12.4405	308.413	393.265	338.475	109.589	65.8369	60.8828	259.806	385.059	1255.3	282.519	23.0214	822.217	NA	32.2377	119.94	812.428	NA	356.024	30.3409	456.258	76.872	31.5947	66.1893	140.637	86.8171	332.746	NA	58.2977	490.188	374.381	345.104	367.468	164.371	67.4904	87.4488	1943.42	894.201	82.4792	NA	1534.41	55.1491	32.9683	53.7132	1641.81	NA	102.099	1544.92	NA	386.071	154.812	52.9482	152.467	2094.27	168.714	292.192	278.222	120.289	412.803	3677.97	NA	NA	6.45713	26.9723	NA	454.096	176.95	1235.36	NA	2401.58	251.132	150.841	NA	NA	29.7941	122.981	178.852	168.217	38.1934	4079.36	298.753	146.721	563.075	NA	2187.76	216.867	451.953	NA	193.745	NA	NA	203.286	NA	1580.48	50.2837	68.0846	161.621	201.691	180.431	205.294	NA	NA	8.47587	NA	43.2892	192.405	132.219	29.5805	604.715	76.4775	85.9294	287.468	34.2775	4682.78	NA	538.537	1234.29	2379.54	143.495	NA	129.398	458.428	101.49	202.668	364.187	18.9235	80.4397	160.985	4291.32	3924.79	91.6846	256.405	21.8203	1140.32	656.891	358.492	1015.74	185.584	693.28	64.3201	26.823	78.6451	194.654	187.992	254.751	548.04	107.966	1369.36	NA	NA	NA	303.228	NA	192.15	168.45	514.131	8.48095	147.173	86.8109	11.7295	NA	NA	232.814	62.7242	NA	13.7432	29.0342	1023.37	NA	236.834	36.4083	NA	239.313	216.213	367.629	NA	416.969	191.619	84.0576	NA	506.813	NA	148.856	301.501	578.255	203.047	NA	1142.55	55.9506	462.885	5.23324	1239.12	238.657	160.597	25.2803	111.605	NA	232.833	249.21	62.6752	NA	830.525	NA	414.679	430.076	NA	307.565	2377.61	479.097	946.643	NA	440.664	58.3106	NA	73.8645	253.93	NA	NA	51.7019	792.213	NA	128.701	77.1015	57.3265	22.1567	336.495	NA	NA	54.8664	229.447	68.5785	64.3198	81.4638	167.014	67.5444	NA	NA	NA	296.993	NA	181.936	243.899	22.36	NA	162.576	308.58	79.6847	NA	NA	24.5997	928.714	118.395	153.131	282.572	258.523	327.216	547.536	191.047	619.123	348.153	3783.82	NA	366.82	2305.02	1231.58	155.231	1200.06	NA	36.7533	171.06	NA	14.9091	102.312	98.0728	214.998	NA	262.774	312.743	144.358	215.406	NA	NA	201.089	103.471	410.651	1353.42	14.8979	846.715	84.5792	NA	102.661	NA	196.122	96.4607	NA	131.823	181.175	61.108	1166.2	436.252	136.919	322.594	81.9403	1972.65	NA	128.451	NA	59.2884	275.159	NA	211.446	45.4326	933.03	17.9622	14.2111	1091.12	NA	1120.58	NA	181.398	97.5156	81.1237	60.3973	320.781	1387.79	43.3593	44.1531	658.978	NA	112.274	92.8118	133.004	45.9948	65.5743	332.657	89.2913	18.5522	NA	NA	80.6963	107.321	111.894	379.485	6292.18	250.974	86.7636	680.619	15458.6	4486.11	33.684	4014.1	8.14015	239.757	80.8065	88.5224	248.017	117.252	87.8649	3654.9	NA	693.026	498.428	250.352	62.624	491.659	281.648	126.969	252.349	57.5146	25.2952	49.8447	310.867	4218.16	9.95309	NA	178.077	NA	681.087	712.261	94.1057	101.733	NA	71.8283	1436.2	40.7353	1872.57	443.517	167.848	375.993	253.942	347.818	70.3234	325.68	14.5387	270.578	200.935	20.5652	133.861	129.572	305.71	69.0256	32.2961	155.688	346.642	1190.44	NA	200.8	85.666	655.591	NA	129.685	277.317	119.986	NA	119.331	5807.46	152.304	463.073	205.976	NA	NA	624.676	NA	38.6838	84.1405	8.16104	504.419	2358.61	85.405	1534.05	80.5724	NA	679.653	151.555	221.013	54.4843	296.198	870.662	1888.8	74.5618	304.209	110.12	NA	107.273	172.38	154.901	82.043	26.9831	392.983	47.707	458.368	NA	122.459	162.262	63.2953	4603.33	690.389	47.5852	NA	480.834	147.176	311.897	35.4935	99.8066	849.652	77.5777	NA	274.137	168.774	3184.36	1312.9	933.417	156.576	203.74	70.5131	NA	978.597	146.646	217.327	47.5304	222.378	70.4679	604.933	542.444	930.428	NA	NA	NA	84.0101	131.434	89.9635	818.866	120.714	1476.71	155.21	NA	134.507	168.043	NA	305.919	121.924	52.1552	NA	179.041	2901.41	299.338	330.658	NA	64.7004	NA	2651.18	198.449	1551.44	NA	66.9217	NA	164.446	38.4076	451.312	119.841	239.888	NA	125.481	136.781	68.4825	302.309	281.429	2370.47	1901.68	82.9829	154.562	59.1487	106.578	NA	102.892	65.6635	NA	132.855	75.539	534.199	NA	NA	39.462	115.245	59.1724	46.3645	NA	NA	2761.18	442.636	1143.91	32.842	NA	NA	963.654	8.62857	167.993	69.377	686.282	88.9072	926.822	131.604	90.6623	126.026	1176.22	NA	328.259	401.498	97.4613	74.2997	111.312	419.448	87.1445	2246.15	262.23	318.337	175.459	536.555	38.9172	NA	91.3276	NA	158.262	NA	112.541	3194.1	93.9217	80.6399	NA	143.912	239.722	983.444	443.121	562.332	1291.71	122.398	NA	NA	556.905	1431.21	94.4892	447.781	770.97	260.918	104.337	322.467	43.1606	13.6904	342.722	714.236	219.691	161.06	26.0092	67.5632	281.531	NA	NA	232.349	10.4604	2679.62	54.6248	54.6718	700.986	171.971	NA	89.7531	NA	106.674	77.1594	199.315	844.965	334.212	236.15	11888	1032.4	19.9024	610.5	41.846	739.025	232.155	1188.62	57.0168	224.274	134.585	45.9002	63.8597	35.2452	59.2289	60.811	123.115	44.171	101.724	67.8307	318.497	158.275	299.959	128.579	375.052	179.309	145.218	466.398	135.352	2108.44	728.077	52.0134	102.497	102.427	125.109	118.683	26.2084	216.084	NA	76.312	NA	NA	74.48	293.853	1620.76	456.233	117.217	33.2092	362.774	NA	4064.22	548.053	12.6732	108.6	87.0231	168.494	NA	NA	NA	159.126	301.713	119.823	22.0668	391.646	74.1571	2218.1	NA	44.2757	162.842	132.99	36.9214	NA	34.1872	453.838	330.957	NA	63.6149	136.27	NA	129.406	NA	2380.36	497.881	65.7171	7119.09	68.3137	NA	207.379	NA	34.5597	91.6832	96.225	107.975	179.524	131.472	NA	672.563	205.745	351.827	82.1587	1240.47	NA	55.4228	543.264	1224.1	73.8887	NA	NA	NA	86.246	35.7899	NA	198.349	63.7709	112.683	145.304	325.419	85.0089	441.181	3009.09	NA	NA	168.163	NA	220.578	163.394	93.5528	39.6145	107.306	NA	1645.38	148.899	593.647	283.118	108.091	543.673	NA	129.048	NA	NA	NA	5289.92	38.5886	105.108	114.572	1432.26	2526.36	98.4271	38.2178	NA	NA	NA	24.7281	93.4433	153.484	1015.91	319.139	3727.06	NA	NA	NA	358.641	136.293	500.749	282.439	200.631	36.6181	97.5123	909.2	8.25772	208.818	620.412	283.447	32.7799	NA	1057.87	NA	399.276	NA	1749.36	311.401	84.2321	78.3477	NA	NA	129.22	447.129	775.43	18.5627	573.571	202.077	95.7152	30.2062	301.128	162.498	61.6746	83.0909	136.626	113.372	52.7331	166.207	NA	597.235	111.539	540.559	882.793	33.1241	355.398	109.063	36.1307	96.6958	535.586	673.098	132.34	1306.56	58.3921	47.0009	310.08	156.637	58.8976	229.631	13.3119	98.162	171.843	2675.41	29.5643	NA	1194.82	74.2709	85.8923	82.4188	662.068	150.644	323.335	259.805	1738.41	3435.51	NA	163.792	232.559	62.0513	27.5724	856.815	604.235	301.243	90.221	NA	166.64	308.782	179.355	1624.96	1326.58	406.584	NA	73.5302	50.9864	NA	286.988	58.9621	8.95125	473.109	306.911	16.4724	64.8277	NA	57.0282	186.661	505.08	NA	1167.96	63.2184	65.3178	261.718	NA	79.6992	714.703	NA	794.218	329.912	105.853	5126.51	1302.71	1329.84	507.087	194.253	706.324	22.2612	1033.67	30.9592	117.176	77.5136	NA	NA	13.6799	100.682	691.024	NA	1520.67	NA	75.6418	223.229	NA	27.3062	126.991	133.554	192.216	NA	NA	439.934	104.77	467.68	208.233	392.86	256.63	85.7575	57.4321	2132.57	249.74	223.07	797.247	182.981	40.3419	564.729	24.8501	NA	326.681	16.4336	NA	82.8114	429.489	56.7086	NA	599.47	199.308	1449.25	98.2998	40.1227	46.4252	432.871	83.5416	52.0004	NA	NA	NA	NA	NA	70.2872	341.796	67.0111	643.362	124.665	902.471	229.337	74.3058	NA	NA	827.638	50.0486	NA	59.3244	327.669	244.412	452.833	6853.47	1813.5	82.6046	190.252	14.0808	119.76	437.389	7686.34	4797.16	1754	NA	171.591	NA	494.621	2779.53	154.38	161.11	64.4206	301.76	11197	336.684	NA	NA	309.887	NA	7.70135	275.293	NA	NA	69.8018	NA	640.078	NA	51.7029	NA	105.444	NA	250.369	72.3215	NA	342.72	56.3334	NA	128.742	247.295	79.6646	706.408	NA	1689.75	1450.4	132.249	175.004	NA	88.3022	80.8162	238.775	NA	226.1	155.677	283.795	32.3378	219.795	671.634	103.438	NA	56.8598	1292.18	NA	64.0827	NA	793.635	59.1236	53.3527	27.7871	NA	94.856	NA	98.6122	102.883	24.1069	NA	NA	100.524	445.748	NA	402.47	NA	138.429	167.735	447.041	50.4614	166.774	91.9069	121.54	160.3	NA	179.926	NA	80.2284	332.461	942.077	34.9662	800.963	32.8514	123.444	NA	29.3448	280.629	23.892	13.9136	207.395	168.899	291.868	51.6183	NA	251.105	NA	40.8732	708.611	NA	1611.72	288.368	135.934	61.2661	77.1965	NA	NA	65.2003	NA	299.429	69.5498	97.5819	1694.93	121.267	364.959	213.098	18.7416	126.38	165.447	209.888	3421.2	18.9275	417.746	250.767	1303.94	703.367	NA	NA	NA	258.245	144.157	60.2325	45.9502	NA	561.236	93.8199	77.7265	237.643	198.024	225.546	248.123	97.3727	203.282	154.584	57.4541	469.55	34.4535	NA	NA	1165.86	953.112	125.542	326.147	306.272	142.233	181.743	123.457	346.673	NA	456.585	34.0663	389.104	129.621	156.249	653.966	39.4923	67.7897	643.941	NA	NA	4411.91	1425.95	852.962	367.562	824.917	77.7447	NA	410.843	NA	NA	98.138	131.568	47.7288	98.4831	NA	NA	417.08	257.898	NA	NA	61.0042	327.107	165.466	343.823	33.1566	10.7539	NA	28.4866	4.08192	35.4025	48.9738	52.1815	637.263	20.4867	56.6124	29.8866	317.792	793.82	120.256	801.837	316.371	NA	128.013	39.6965	2631.01	420.296	403.238	NA	NA	275.791	NA	101.686	51.875	NA	NA	162.218	NA	NA	NA	277.419	251.643	52.9515	92.2753	52.0987	836.438	44.3499	294.536	29.3565	316.051	54.5932	NA	667.903	687.07	331.714	65.5466	782.289	532.795	907.48	793.645	385.081	NA	822.519	310.678	202.274	277.286	189.58	183.081	32.6929	106.3	282.783	3726.97	NA	56.7517	114.428	5029.13	57.6145	1935.21	69.425	204.824	39.6835	1801.75	4021.96	70.248	187.67	109.293	82.1023	4066.24	791.251	2601.03	1048.01	1050.43	37.5278	238.869	96.2593	NA	235.228	62.5362	91.2578	NA	NA	1406.09	81.7729	70.3556	676.575	37.1901	NA	71.2816	14196.5	94.3117	218.207	246.251	307.908	886.97	194.875	17.5526	643.761	NA	1112.23	98.2222	108.604	171.694	305.318	NA	5542.52	33.4293	NA	89.4985	111.747	878.257	1049.29	27.9547	24.1394	891.549	124.604	NA	NA	NA	122.606	60.6698	42.9785	125.729	76.8234	136.428	81.3773	110.324	51.9594	NA	751.038	106.223	1305.39	91.5169	109.639	35.5828	177.575	123.713	67.4092	NA	554.944	40.1966	105.387	318.302	NA	843.982	NA	301.745	91.0506	NA	2785.34	146.33	235.114	63.1305	95.4651	302.901	1068.66	NA	NA	NA	272.618	39.1902	408.679	66.7619	185.251	283.544	148.314	404.667	376.796	496.992	271.323	152.941	250.08	16.9461	464.157	NA	35.7285	3202.23	500.499	619.567	75.3536	63.882	579.928	806.742	6.41683	244.863	NA	1745.8	1420.07	66.4202	83.0012	1214.96	560.633	81.5156	151.16	395.598	265.952	173.183	307.747	9.82448	2551.68	179.915	139.672	183.402	1039.41	NA	10.14	114.945	NA	71.5805	NA	NA	NA	87.653	28.3949	189.907	112.544	299.566	415.133	485.941	158.996	102.463	171.243	NA	398.757	195.956	NA	1092.87	271.704	41.9727	49.6776	744.125	1033.93	960.351	265.05	41.6905	NA	129.51	46.434	NA	704.025	312.525	1048.86	NA	NA	192.687	181.696	33.4993	2838	505.47	30.8053	40.904	682.584	308.246	211.579	30.1074	51.7313	1316.43	98.909	NA	368.237	59.6107	1156.6	1770.66	NA	194.427	147.635	321.263	12.7878	119.183	23.902	2435.49	NA	49.066	1031.17	63.0097	53.6436	129.894	NA	200.073	415.988	NA	737.657	4566.4	273.817	NA	276.93	169.01	NA	43.9601	140.955	1803.62	64.2013	105.663	140.451	350.485	66.2682	183.601	506.364	74.1806	1179.5	44.9406	119.555	321.656	NA	89.3778	83.0523	730.716	1166.8	98.8101	30.5599	127.367	127.099	232.776	1453.65	258.058	596.096	NA	NA	35.7137	96.8574	66.8962	NA	32.602	116.458	NA	38.7037	490.667	124.608	NA	44.3418	373.356	2085.22	321.192	418.06	111.99	133.787	78.7672	NA	NA	290.428	277.622	261.76	1465.31	74.4268	202.843	303.018	117.663	60.6481	1239.01	331.365	191.64	75.3771	1863.67	NA	173.786	NA	NA	NA	89.7443	160.934	529.839	2155.09	145.827	40.8424	74.0726	191.792	58.3605	NA	NA	534.123	166.847	1220.94	90.8005	434.229	738.77	69.2788	192.273	56.4843	292.675	204.591	356.701	295.412	102.225	NA	66.5377	141.404	NA	5.4854	NA	NA	67.0896	551.675	613.985	80.7831	NA	848.713	55.5526	NA	74.0707	NA	1408.4	NA	170.615	15.1878	260.068	162.848	NA	99.7084	257.851	72.0091	111.652	27.9372	79.0258	NA	NA	65.7539	945.29	339.284	969.031	114.856	111.539	23.4313	17.8873	499.076	81.4811	80.7517	527.295	342.116	248.447	296.815	221.941	113.319	1367.17	NA	16.117	66.7377	303.393	1522.23	NA	266.254	166.223	51.2059	369.382	165.419	59.0061	675.115	364.19	120.049	109.503	140.539	NA	82.4927	NA	NA	58.0417	23.7271	104.198	213.099	90.2279	84.3186	16.6654	35.6788	240.583	420.795	NA	122.028	NA	345.436	1612.35	298.924	223.484	308.12	1520.28	17.024	38.819	202.154	87.3115	64.7345	440.004	1741.31	1017.09	379.252	699.657	1390.57	369.57	2446.89	154.092	157.037	NA	NA	491.584	448.041	NA	253.591	69.088	995.03	419.954	45.9846	NA	395.524	132.785	NA	NA	71.3803	913.918	242.111	607.016	197.266	455.901	643.292	579.695	73.8596	18.7663	83.6977	2977.2	159.111	428.838	44.0825	44.0716	73.8957	461.161	5166.93	584.51	NA	869.409	27.6857	963.553	86.1435	61.1686	NA	369.809	443.251	NA	61.5657	38.1764	23.7007	569.979	116.719	248.848	127.448	588.306	449.64	21.374	969.747	NA	179.76	148.106	89.1688	27.5997	367.925	178.344	217.359	204.43	43.6354	42.5098	108.383	857.015	NA	333.844	128.321	518.613	47.2138	219.66	1868.07	58.3881	90.6984	NA	63.6704	114.364	2881.91	124.907	1878.77	193.613	41.7706	518.301	21.781	3072.51	7243.81	103.933	896.448	NA	99.7341	47.0495	103.941	175.758	215.575	997.575	496.608	253.433	561.437	175.765	125.211	1.73558	96.1095	212.565	132.605	2883.61	81.4279	3147.49	398.031	288.838	79.8915	NA	491.242	86.9532	101.005	1046.99	396.511	402.982	82.6138	386.79	NA	218.626	5943.06	226.159	101.781	443.186	480.377	177.689	106.939	4539.85	706.856	687.387	82.8492	126.724	172.787	452.428	370.689	499.142	208.305	9.3665	88.0116	419.791	NA	141.888	NA	581.208	586.489	339.915	178.869	NA	NA	519.244	796.346	1420.79	150.768	89.5408	667.407	1046.02	231.588	160.576	1519.19	58.6617	112.128	116.94	47.788	54.6263	240.585	1268.74	NA	675.953	341.363	2971.45	145.565	660.987	NA	NA	112.506	NA	723.711	354.709	46.2745	183.744	276.844	81.9182	27.4191	413.961	5590.43	NA	224.935	116.411	NA	59.2224	NA	268.64	5417.31	394.371	628.486	8.09374	458.81	1760.35	145.897	762.253	641.135	483.14	429.368	123.262	147.675	4008.01	724.437	971.748	92.8488	755.983	NA	591.158	NA	403.879	1272.16	135.473	272.109	775.343	277.219	1806.73	2746.86	198.767	518.544	75.1627	48.384	292.906	987.99	246.099	432.932	23.5466	164.617	445.488	154.233	21.312	1055.14	78.3341	1665.38	1627.09	243.106	80.966	1067.99	4568.53	3956.5	136.357	79.4122	105.553	NA	237.6	44.6951	NA	208.329	NA	99.4637	NA	29.0849	1203.01	650.851	275.545	414.021	7.59691	100.903	803.801	NA	546.977	63.4943	1207.5	NA	167.558	116.174	101.303	38.727	246.603	1634.34	1201.69	1098.53	289.996	NA	NA	601.294	276.39	78.1526	50.0125	48.782	202.315	85.3918	NA	254.395	33.6487	220.093	2404.5	149.738	165.301	1192.34	97.7421	558.429	NA	NA	NA	NA	284.729	105.661	561.486	222.443	62.3276	109.62	155.401	104.847	NA	NA	272.142	NA	617.506	453.965	248.916	62.144	936.138	32.7129	237.334	2819.75	1617.98	237.403	16.3353	NA	146.938	430.908	206.546	283.099	955.273	3.94765	NA	2356.35	152.74	183.583	711.428	NA	NA	475.947	NA	45.8417	67.1137	311.085	305.022	88.3692	247.938	324.647	108.255	475.805	459.727	NA	113.922	6.67057	91.9349	194.504	335.767	247.724	105.899	3161.06	3529.71	75.5371	NA	88.7198	688.035	390.732	NA	312.348	NA	88.4326	NA	1041.85	NA	8.50785	824.055	65.6152	179.754	54.5638	218.705	596.18	NA	557.337	169.961	308.626	34.7438	204.244	NA	82.5917	233.424	86.7053	801.219	58.8985	NA	49.4944	185.658	NA	708.087	NA	52.0342	63.6874	1126.24	159.846	NA	NA	203.494	21.7096	32.0035	NA	184.527	18.8651	47.7364	385.634	211.945	NA	118.579	NA	NA	42.63	120.395	41.7548	454.578	6101.88	113.813	341.345	526.544	NA	313.666	51.8417	1072.66	35.8656	47.6836	56.9978	1591.84	497.368	1283.59	7509.83	183.668	186.288	270.923	3682.47	NA	43.5248	1217.35	774.815	71.1187	NA	442.096	92.3826	56.7882	850.896	7.23329	NA	1898.46	1264.19	56.3391	699.098	75.7632	76.7203	74.0193	898.135	215.395	50.014	264.812	1015.02	1491.11	188.882	56.3396	NA	423.543	36.9571	46.3294	9.93081	407.721	113.734	6024.77	337.594	NA	211.275	219.15	476.735	66.9096	151.069	71.346	1682.24	33.4286	206.201	241.543	60.7621	26.2871	111.851	144.788	588.242	309.03	146.159	231.89	1542	468.915	87.8197	NA	200.672	245.697	1035.8	210.686	223.206	189.706	5.43001	NA	773.424	51.4465	562.675	11.5794	1726.26	NA	123.385	116.245	195.833	224.539	NA	82.4688	40.4055	199.668	61.4524	40.1684	89.6903	71.5389	24.9451	1371.72	NA	75.8176	451.725	111.801	NA	58.3312	4611.35	NA	NA	46.5933	21.5386	19.4498	58.3791	101.421	2624.09	389.002	52.1918	1444.55	1566.9	183.802	43.9081	609.453	139.833	264.455	6531.27	110.24	NA	155.767	43.9714	NA	74.0342	151.918	59.2968	227.83	81.4493	2198.19	114.507	242.05	178.143	2175.47	510.396	943.573	79.8063	246.054	233.908	252.918	120.73	365.29	112.302	NA	946.475	37.3236	208.383	383.02	NA	NA	1253.87	NA	46.9349	1373.16	NA	1248.13	475.149	463.979	89.1394	35.7871	203.113	232.935	430.087	40.8971	184.083	427.502	369.606	66.1883	223.601	39.2734	171.968	5230.76	122.832	542.953	NA	NA	NA	124.248	38.6218	NA	43.2311	NA	234.417	NA	323.066	94.9067	343.531	822.642	3209.78	NA	NA	157.962	NA	20.6838	603.472	NA	855.88	101.521	87.9561	41.0428	NA	NA	23.095	523.684	192.715	123.063	368.763	70.9496	157.445	653.931	107.785	241.912	275.147	176.106	313.264	90.6504	107.466	NA	212.429	311.302	294.074	32.5969	NA	498.77	69.5336	455.689	NA	91.6357	NA	67.5717	239.855	NA	158.308	1142.13	224.273	207.296	1445.53	34.0045	38.7078	148.231	100.929	112.051	227.697	194.622	117.045	137.929	NA	NA	74.3782	317.899	NA	161.14	140.547	595.693	NA	467.704	707.364	345.352	558.39	NA	1838.88	265.186	243.47	952.545	113.174	268.31	101.129	NA	173.411	1219.39	NA	241.236	606.494	162.463	78.4593	79.5084	126.061	888.491	26.3667	5.04497	238.844	17.363	218.77	307.267	197.866	720.681	64.5284	314.638	55.2332	47.7542	1203.72	106.546	670.552	NA	440.779	210.431	37.8145	NA	397.952	168.975	NA	147.075	45.1369	705.297	6347.76	182.67	48.215	806.568	NA	216.42	244.416	90.4843	NA	207.074	429.727	580.592	180.686	206.274	256.821	316.011	17.6556	NA	221.338	140.097	NA	21.5852	NA	758.098	82.1368	129.237	409.332	NA	1661.04	128.744	100.237	111.044	NA	18.7548	NA	182.795	33.3385	78.1128	102.757	NA	48.9931	1257.99	764.14	255.645	33.0431	977.41	2853.1	207.903	20.5164	85.4415	69.6837	124.417	237.493	NA	NA	1165.87	21.8548	57.188	75.4503	79.8752	434.668	NA	NA	799.848	92.8114	15.8883	136.835	135.603	563.205	156.526	201.916	158.512	260.883	2951.15	36.0822	52.9314	133.928	254.243	NA	86.6393	80.7301	44.8698	151.641	1469.27	NA	NA	48.2303	111.9	130.398	219.672	132.558	NA	52.4656	281.247	NA	96.1989	89.2078	105.558	NA	220.892	991.119	59.9944	64.0987	NA	NA	96.4287	103.096	NA	130.255	46.0581	146.716	337.352	NA	575.582	NA	267.04	143.816	NA	NA	670.176	NA	514.718	468.026	158.765	NA	62.1336	905.25	68.3856	NA	2818.6	NA	132.326	66.9687	NA	473.641	123.458	218.122	3795.47	101.741	77.3683	74.8481	NA	59.0951	71.0311	1182.8	2789.59	255.111	199.344	NA	234.995	323.614	123.299	NA	75.8657	359.781	1179.45	NA	402.968	101.363	NA	NA	NA	42.5866	222.432	NA	1722.15	551.174	50.8706	84.9119	688.12	1057.49	109.012	3452.01	NA	268.458	59.4026	2655.98	NA	100.357	NA	1522.85	283.735	559.049	283.631	1159.57	67.7905	NA	119.271	75.7832	37.1457	285.837	149.175	NA	1614.35	18.0021	449.303	NA	85.2245	2804.84	89.5588	490.324	79.0797	61.1421	130.601	466.166	101.705	41.7684	16.1002	627.136	79.4672	NA	793.915	262.884	239.959	532.99	803.756	505.478	118.061	1067.2	NA	749.726	73.6326	61.9255	355.455	132.148	744.963	185.334	123.023	NA	1782.4	632.976	46.0357	272.636	NA	194.059	36.8671	2.08406	62.4663	124.165	251.82	111.836	NA	195.932	2110.09	52.2853	633.912	53.0183	223.643	187.615	407.114	459.319	30.621	550.359	NA	307.375	207.184	NA	364.537	116.042	43.7303	555.376	1154.13	606.622	75.6756	42.5418	554.79	213.014	387.711	45.5236	2901.07	107.201	256.993	161.373	288.908	927.249	53.5388	1387.73	7911.22	NA	498.76	3095.42	80.2071	348.135	417.157	12130.8	650.97	NA	82.8041	327.64	220.496	39578.8	798.248	36.6102	238.391	309.697	85.5898	82.3917	NA	295.721	181.017	342.897	NA	NA	4165.78	260.206	125.743	67.1626	936.442	96.5018	NA	NA	38.7167	334.193	NA	223.588	301.968	1339.04	1634.02	1469.68	NA	2228.67	13234.7	2660.76	90.0834	33.6698	NA	153.853	NA	1965.84	231.691	65.2878	17.7231	3181.58	75.7184	121.315	39.5324	185.696	1005.02	NA	264.03	9476.7	91.8989	NA	5462.88	48.4333	515.526	10764.1	1608.34	NA	1371.38	312.283	278.474	368.919	46.0394	259.791	645.883	217.241	75.1318	25976.7	1490.5	70.665	156.076	1559.27	18.1529	2769.14	10947.7	39.9983	280.719	49.2807	50.4607	262.768	NA	5870.13	18.9313	688.774	4.86029	95.4363	510.317	88.8564	32.6571	93.6156	2115.65	5083.41	1192.6	NA	660.679	207.456	72.12	651.848	17940.2	6735.9	NA	90.3336	19.6227	397.925	79.9947	310.245	213.919	553.045	80.2219	295.793	NA	31.6894	740.293	137.632	100.216	NA	NA	262.123	348.846	288.76	781.898	388.675	NA	NA	212.847	209.126	556.478	3104.78	43.0456	1551.24	84.3355	136.458	97.9011	55.9529	205.228	9.77213	69.6318	475.889	114.942	413.879	181.383	66.042	17.7791	62.4289	369.728	321.968	36.0138	42.5412	390.685	84.2678	356.232	60.826	111.104	88.6266	326.32	1027.99	105.186	733.409	75.9574	8925.38	NA	NA	177.99	1162.35	885.394	1064.61	737.629	771.688	637.217	156.22	21.8037	354.105	170.888	75.8948	429.474	3956.57	151.813	15.0908	322.786	NA	243.744	123.285	104.263	933.585	307.824	225.569	701.692	1090.59	70.4533	43.0249	52.7009	143.484	202.223	58.3043	1268.74	76.8227	NA	NA	1946.06	NA	NA	27.5976	69.8444	509.572	146.273	93.079	281.68	187.343	154.294	298.861	194.39	6.62492	81.8576	102.942	1128.78	166.161	8.08843	75.5	353.125	46.6139	187.084	731.791	45.9876	128.446	84.554	236.701	NA	190.576	452.187	165.716	431.685	109.413	59.6405	69.9941	245.586	NA	312.704	3537.98	1418.95	96.5772	235.574	231.911	882.217	NA	609.663	123.975	1660.25	58.4357	158.481	123.147	134.223	208.074	277.606	NA	NA	822.901	677.595	1638.89	262.104	848.915	68.7574	416.786	116.822	211.134	NA	186.821	62.9448	NA	2109.47	72.2667	1190.13	127.141	116.787	85.9545	35.4638	NA	56.7596	569.861	15224.8	120.525	154.386	89.966	74.7888	2122.57	131.976	411.368	722.559	69.3269	14.964	302.309	1375.46	NA	43.5961	1532.48	197.358	2669.04	36.137	51.3797	410.551	1638.43	NA	61.3127	660.882	270.719	263.134	578.186	78.586	42.0506	295.408	NA	141.985	161.307	154.48	69.9557	244.189	716.467	144.416	57.3945	609.61	459678	NA	4.47885	151.115	370.157	361.298	139.857	1568.08	137.198	204.862	66.695	NA	80.1957	369.574	174.601	27.8342	1845.62	50.6919	165.196	137.436	575.3	156.352	106.772	90.2782	179.459	51.1472	176.124	237.484	NA	99.9335	222.185	697.458	121.601	149.414	570.162	100.184	62.4583	323.246	1370.96	88.1399	1033.55	181.85	72.109	1896.62	102.466	65.6026	3343.74	NA	NA	465.447	308.134	298.441	NA	135.605	11460	NA	NA	559.429	63.5933	NA	224.733	17.8457	179.154	62.1324	255.494	NA	NA	948.87	252.217	1021.29	NA	153.546	125.794	63.2189	61.0092	673.435	98.2802	61.2696	NA	36.8616	128.913	64.3524	NA	1089.87	NA	139.147	1002.09	682.258	NA	582.781	341.707	709.676	15.9255	1191.09	NA	46.7613	2341.53	NA	170.011	595.647	NA	94.6198	130.859	448.455	151.143	35.8859	221.239	NA	NA	47.9112	568.291	NA	250.044	232.944	246.1	226.544	1917.33	NA	2446.06	1236.91	99.7653	28.6943	1898.34	78.6608	108.479	72.0826	NA	319.154	49.3318	282.66	572.881	335.743	287.523	754.627	NA	NA	84.3307	214.876	135.047	210.155	48.6898	NA	NA	388.768	46.3342	123.482	127.744	416.276	357.841	679.427	169.022	3876.44	NA	945.268	443.097	106.711	NA	NA	368.214	131.388	NA	78.2596	443.167	98.4841	3.70606	2328.98	208.396	244.324	58.5613	115.937	205.066	NA	NA	1862.12	96.5166	248.467	299.561	885.772	92.9161	432.403	NA	48.0319	NA	241.214	NA	588.758	192.206	NA	730.815	85.9405	360.549	7.63431	NA	192.542	NA	313.874	381.927	269.342	NA	78.2645	280.737	NA	NA	306.839	195.816	NA	2066.74	NA	NA	132.875	683.396	240.657	130.216	NA	71.7254	4390.99	NA	53.8596	189.971	1506.5	27.0169	2279.45	218.663	844.676	NA	377.366	192.742	NA	1224.91	2247.41	93.8132	700.068	340.198	303.469	NA	266.993	68.4148	59.3937	1652.79	287.607	2783.53	47.1357	93.6737	NA	481.584	NA	1803.2	728.225	53.3219	785.167	351.661	124.746	239.494	168.576	NA	151.075	NA	288.017	93.2776	NA	581.662	147.287	479.721	7519.21	24.9257	2595.18	NA	383.609	315.383	98.9965	110.478	315.905	83.874	1643.05	NA	789.009	1019.72	380.971	664.011	451.709	296.484	27.6782	218.89	121.472	NA	NA	NA	97.8355	NA	865.614	1642.95	1057.04	260.523	1302.3	72.3817	18.9382	564.113	548.811	39.0259	545.618	881.125	116.899	27.4832	459.266	461.351	157.156	1061.62	387.899	185.201	2368.98	3.6412	70.7545	221.78	43.3112	520.101	2097.9	263.527	59.0622	522.096	280.822	NA	73.736	268.503	NA	81.969	141.071	1329.58	127.161	438.313	638.43	1368.76	63.8825	226.594	86.8149	2475.53	NA	86.6559	323.097	211.749	19.7838	271.938	25984.6	28.7054	141.46	41.9999	356.507	NA	278.836	1592.62	91.34	693.216	117.762	3213.4	19.741	NA	NA	127.913	82.4942	412.824	194.851	NA	216.09	NA	24.8128	235.931	91.926	19.2488	6667.86	81.2148	497.165	60.896	NA	173.115	396.802	107.468	39.5997	7.65791	194.09	257.121	52.4455	86.1903	25.1694	80.4411	863.502	359.952	1190.08	16.8265	NA	728.332	356.972	65.6831	NA	NA	133.856	NA	1579.62	1732.07	413.827	852.224	153.379	196.743	NA	236.029	252.141	378.782	74.9383	274.829	187.416	NA	38.1395	1292.24	NA	139.574	504.013	49.6329	NA	633.04	75.5481	587.806	95.7244	56.616	16.8106	1647.74	455.711	260.788	117.933	93.1016	559.319	967.269	1080.19	NA	1118.72	71.6778	209.961	58.7661	NA	1085.59	44.9513	192.42	326.807	134.571	NA	49.2348	171.93	216.811	633.639	NA	379.762	NA	375.845	NA	1377.47	2048.42	152.684	62.8232	3028.05	416.329	1759.36	794.778	109.287	45.9423	34.3909	97.4883	NA	163.195	902.881	200.178	278.917	153.628	27.1817	167.244	85.7708	472.436	21.7194	763.39	328.231	905.618	50.1259	239.477	132.637	175.786	3764.97	208.986	1454.53	1976.48	197.091	133.8	1024.11	1204.42	561.436	769.894	125.761	191.419	211.651	53.0865	NA	26.3967	4505.96	349.974	NA	159.155	25.4473	19.2747	NA	352.343	29.9445	517.31	499.713	NA	5602.58	148.049	1565.61	NA	148.511	34.9906	310.068	29.652	390.223	227.685	23.3874	199.2	91.9014	376.862	61.1216	NA	93.3516	174.131	NA	NA	63.7829	746.369	158.403	22.6962	NA	52.9689	NA	NA	62.0857	79.2656	50.1975	NA	233.96	590.229	150.537	58.4782	30.5764	194.379	1344.93	128.071	72.4749	195.813	21.9818	120.638	142.028	254.599	358.114	86.1325	88.3224	68.1552	608.009	610.51	630.743	730.35	82.3923	16.8383	NA	40.4286	22.2017	195.797	151.528	NA	13.2701	133.642	98.0004	NA	272.77	153.871	333.709	32.0296	35.1606	74.5539	470.241	188.546	30.9755	35.9305	NA	101.387	221.784	168.684	NA	170.457	287.56	37.4602	138.044	NA	112.882	233.095	72.8934	55.5283	57.1502	48.1449	129.532	785.856	124.309	1461.4	291.019	76.7159	62.7283	47.3303	NA	198.376	108.768	237.113	41.4858	35.1821	129.583	60.8051	NA	99.4046	525.342	663.976	NA	34.5781	540.098	NA	NA	NA	422.299	216.866	1810.56	1675.13	1220.87	90.4339	9052.08	287.832	NA	1652.97	NA	150.837	NA	388.087	452.889	35.5836	17.3746	158.856	NA	159.168	5293.63	154.811	9209.71	888.018	NA	167.77	194.38	448.01	230.488	153.447	117.245	24.8629	96.4109	103.61	153.06	842.944	5918.03	209.02	151.738	93.6464	271.337	304.351	NA	44.5816	49.7712	59.0388	962.206	12.6983	358.165	361.875	401.641	NA	1563.57	237.975	49.349	780.672	88.4665	36.9765	1323.59	413.382	84.556	NA	58.334	773.433	209.26	71.6261	148.402	728.189	364.448	92.4958	1468.59	931.685	109.411	492.758	NA	209.239	688.591	35.2589	233.34	161.713	1801.56	NA	NA	127.529	538.283	52.2163	NA	NA	7041.17	293.015	NA	91.4107	300.2	505.495	203.996	NA	135.581	215.963	41.9906	25.503	NA	209.78	108.268	142.922	397.173	16.4633	340.689	NA	298.354	156.339	46.5159	163.381	177.998	NA	92.0456	339.008	25.3777	5455.38	1223.96	8417.95	110.662	356.087	798.938	65.8387	110.572	NA	38.3589	1269.21	NA	167.432	1165.77	264.16	27.3228	255.077	135.766	174.313	833.037	259.319	325.452	66.6067	172.123	52.7747	NA	73.6714	NA	NA	171.793	262.552	NA	65.1776	18942.6	1490.74	127.926	248.881	31.7943	130.761	2057.16	403.347	339.486	141.335	26.8341	246.367	102.272	74.3892	237.204	NA	NA	168.992	279.019	NA	242.868	296.923	NA	NA	1717.59	158.284	1141.23	505.377	706.127	1033.79	549.872	50.6812	620.88	2251.77	183.2	NA	161.109	6857.75	854.342	455.827	84.9927	NA	7.73776	NA	122.479	NA	225.954	238.422	756.863	8.5764	5496.48	93.6055	NA	742.914	138.987	1770.63	519.21	628.918	NA	17.692	1021.06	233.735	6567.08	605.094	NA	28.4207	717.817	59.0644	120.187	301.722	16.6467	389.942	89.9469	177.96	108.505	290.939	98.7361	554.41	629.357	124.737	238.61	86.762	95.0696	66.4887	671.151	8.46545	47.9494	405.471	NA	5718.05	58.7661	NA	117.512	NA	343.445	NA	NA	321.509	595.716	NA	751.792	249.812	NA	83.3338	907.027	197.483	26.3505	1307.52	421.478	NA	373.57	28.3992	1457.33	2286.25	130.596	585.071	NA	533.343	NA	NA	4733.9	1278.65	64.5236	1383.79	2377.93	150.567	NA	272.483	14.5034	4194.02	NA	3204.65	72.4724	279.743	102.563	NA	96.2089	273.207	240.699	91.0682	17.9099	47.6997	15.6194	1996.31	984.404	28254.6	1008.34	33.1919	777.004	129.845	52.2569	507.058	75.2036	361.267	75.9321	NA	725.6	NA	62.1727	NA	834.526	377.091	770.468	80.1381	137.069	11704.4	2895.2	67.9804	381.175	NA	30.1439	539.929	3504.31	7.45253	189.29	24.165	92.3211	46.3802	NA	358.535	152.653	108.3	NA	75.7917	184.714	895.179	2704.5	NA	274.983	30.8261	45.2251	463.401	323.369	NA	212.068	NA	99.7317	152.819	192.325	22.6623	537.953	37.3803	NA	17.0499	7573.41	225.111	697.277	16.4129	NA	152.137	80.1999	2027.34	182.986	NA	219.093	NA	601.133	14640.9	100.201	176.129	665.786	159.427	818.6	NA	3525.47	1538.52	85.2914	122.439	1427.55	547.08	148.861	NA	98.4802	862.198	49.8295	NA	NA	NA	NA	NA	169.043	NA	NA	4374.98	112.51	282.973	1144.51	41.5932	135.022	22.51	414.613	85.3237	11.3813	550.021	883.468	922.147	240.46	45.6211	4.25041	804.25	NA	NA	NA	297.498	83.7673	2287.23	641.426	1178.35	NA	130.105	482.7	220.96	101.221	156.839	1739.25	3294.1	175.022	NA	270.206	1491.81	367.208	991.5	6.71564	329.307	209.466	NA	91.9733	NA	448.265	NA	195.885	293.264	27.7887	83.1596	2634.4	566.983	NA	1874.2	82.1402	146.214	NA	307.729	155.023	NA	NA	501.82	192.414	550.679	39.2457	239.697	331.94	9780.28	101.257	129.891	118.766	3094.04	NA	NA	110.112	34.5794	259.919	44.1197	87.0858	83.067	26.1254	490.605	NA	44.1775	378.862	51.7783	96.8944	51.4306	742.125	453.365	31755.2	141.126	713.471	133.463	24.5694	76.3157	71.94	937.892	48.7854	113.212	440.262	264.524	1413.34	77.7533	187.713	11.0195	700.077	5382.96	61.0185	248.254	60.8508	168.925	111.064	43.8341	181.825	NA	53.0903	138.444	142.768	19.7068	179.55	NA	296.716	939.23	2273.2	101.543	101.879	218.159	61.9087	NA	160.486	NA	236.988	79.1281	NA	52.2822	114.518	153.598	184.887	83.7467	809.399	127.742	72.382	20.4291	95.4737	18.7762	25.705	186.127	203.351	14.0708	72.436	78.8386	1032.67	54.0405	45.9596	NA	284.895	NA	12.1575	494.118	26.2308	16.64	392.951	90.6178	183.597	108.062	299.57	396.554	292.708	438.116	641.145	491.38	342.377	224.304	254.549	73.7787	279.617	19.6297	434.662	286.74	236.128	30.1336	82.0164	45.9902	99.9143	598.925	118.639	132.657	62.3409	38.3277	NA	290.34	745.507	331.687	275.705	1271.07	16.6877	NA	312.848	1488.97	254.751	97.3834	74.2737	199.833	75.9716	714.639	74.6628	39.1487	246.679	115.688	NA	208.209	53.5785	348.415	187.417	NA	1276.02	679.531	NA	62.4541	NA	88.9464	575.642	224.328	236.126	259.445	66.5124	1418	208.096	608.462	220.884	204.721	146.565	NA	57.2539	230.775	3284.96	243.423	822.166	562.406	232.574	177.056	62.9167	457.377	752.349	140.028	NA	NA	127.941	1358.99	2715.77	19.5005	NA	845.344	94.9253	63.1441	180.929	113.088	135.183	105.061	69.3746	947.696	NA	NA	268.592	237.768	80.0606	NA	1002.66	17.7001	470.7	253.894	701.95	379.668	193.462	15.3676	34.751	3871.97	166.624	56.4435	288.421	52.1678	1103.41	75536.4	274.979	1047.42	415.408	1232.85	208.887	83.9886	486.236	721.681	508.41	515.51	214.669	558.652	406.222	195.321	66.1058	NA	479.122	64.5821	75.8013	56.5719	269.029	55.4347	NA	117.43	NA	NA	97.7427	217.938	9831.06	508.864	146.555	425.702	394.037	1120.01	NA	143.043	35.6738	1770.7	189.488	77.8157	117.23	25.869	16.9613	1106.41	60.6291	660.546	1211.99	NA	NA	95.9731	NA	6355.12	187.703	NA	50.7761	877.742	43.8058	108.587	11.2557	398.103	141.868	203.018	3362.94	247.554	47.8376	481.099	205.31	191.604	NA	474.912	6100.05	377.079	586.182	573.369	1857.71	517.716	94.3453	334.786	1201.22	3.48706	149.5	4390.42	1032.8	134.115	11459	231.423	308.776	142.645	989.1	437.424	133.2	617.791	102.919	145.028	65.6691	106.396	139.193	NA	152.314	NA	25.7335	NA	211.504	780.028	933.402	181.602	NA	21.6097	491.568	99.921	1484.62	168.44	NA	309.257	259.277	NA	NA	28.1154	29.6766	231.28	117.264	1325.39	286.379	NA	288.627	NA	163.995	325.424	293.467	676.334	411.392	462.81	6039.66	NA	692.341	182.821	NA	158.866	NA	316.894	134.459	126.981	111.436	NA	211.154	653.07	29.5999	NA	125.787	360.446	100.12	6.90512	55.8607	45.5618	166.594	876.633	299.852	66.579	359.587	110.444	23.4903	38.1262	201.569	305.303	315.328	6960.4	46.3205	154.014	188.503	5031.6	774.016	273.457	75.2672	51.4494	46.6126	51.3917	NA	69.1293	35.6638	114.328	59.1352	403.527	424.337	1698.42	79.7718	3715.86	163.431	43.8274	NA	1549.44	910.922	NA	111.415	65.9208	NA	26.946	267.001	182.273	NA	3312.99	137.204	770.177	139.105	108.848	12.3315	3997.28	118.606	697.265	187.694	1276.3	211.899	5688.74	646.959	253.089	25.9338	815.567	203.607	NA	199.813	32.8725	19.3524	NA	215.641	517.607	386.909	550.203	NA	843.793	1176.15	85.9146	152.112	15.9683	4326.76	425.312	23.578	1478.13	43.1878	NA	NA	126.92	1177.23	1030.4	98.3856	252.127	3738.5	NA	NA	232.978	390.37	996.978	422.092	19.6235	679.129	NA	513.166	416.793	246.578	NA	NA	258.074	NA	179.695	4663	166.861	NA	44.5586	NA	1578.94	136.331	NA	279.788	200.839	136.272	1604.85	782.728	772.017	61.6277	175.059	89.9465	285.149	51.0107	428.671	635.772	71.7711	NA	109.837	282.546	82.8842	128.024	146.332	16.7756	40.4506	815.074	102.253	50.256	NA	143.435	364.524	NA	205.258	NA	41.052	NA	21.0301	526.867	288.769	479.263	261.183	491.906	69.4009	544.488	22.5172	7382.89	NA	910.867	136.192	248.286	211.213	64.8208	252.243	NA	325.105	NA	149.22	199.075	1456.92	889.233	321.074	1081.97	499.661	2394.68	2424.2	NA	NA	42.9454	4007.78	1777.44	53.6006	35.4126	207.765	NA	549.67	99.3592	NA	54.2392	87.9277	390.495	14.0033	343.932	334.812	166.484	119.609	185.065	540.425	703.842	42.2533	451.827	137.846	NA	NA	6623.61	86.5189	120.316	2133.73	NA	302.641	1639.81	38.8752	535.232	589.536	876.516	3230.19	237.475	16034.2	314.828	1513.38	43.0692	428.175	103.064	68.5561	NA	1446.05	NA	2451.52	210.351	28.1998	NA	453.202	136.004	803.821	536.165	3810.71	897.162	271.273	119.443	372.033	316.996	15.1072	330.068	2417.43	108.079	364.299	202.955	889.214	32.8063	135.385	7102.42	NA	NA	34.0251	NA	198.823	187.202	2232.42	1102.75	325.045	59.2154	37.3713	52.9621	17.3743	NA	14.3832	13373	7.14617	679.003	71.0483	93.3533	67.3884	3263.27	163.736	327.798	753.66	104.196	73.1271	NA	308.253	1675.4	1784.47	NA	356.247	126.749	246.614	10.236	171.573	144.553	498.367	468.768	107.423	87.7871	166.596	73.0383	82.6873	90.141	2204.33	NA	46.6595	161.398	39.1986	156.099	471.598	1467.16	178.334	455.412	372.741	316.707	210.414	1451.43	214.708	2342.47	572.644	53.5417	89.87	58.0395	NA	59.7216	124.536	72.7229	196.426	1104.4	182.667	NA	70.839	118.698	2969.87	275.831	NA	123.551	122.984	NA	91.9239	NA	89.6719	85.9934	150.362	91.2037	629.556	27.122	255.433	566.639	281.903	470.816	458.533	NA	NA	NA	746.853	385.709	NA	167.72	364.013	149.084	145.156	95.643	598.37	79.0437	58.4219	1019.91	657.635	4967.4	137.583	873.091	230.279	135.825	NA	160.144	182.721	694.92	157.75	136.48	526.282	417.509	450.41	1402.79	1112.2	NA	167.889	35.556	365.779	NA	141.779	86.3879	125.461	NA	220.657	5.21054	146.297	644.602	NA	25.5785	2437.54	1068.41	48.5862	141.178	146.402	45.9887	136.484	29.6194	97.5473	NA	119.83	195.225	450.159	291.825	307.457	184.573	809.474	260.945	NA	11.6548	943.501	306.69	5.25387	121.383	2047.8	3268.43	84.7764	100.583	39.6832	343.173	182.492	41.7193	NA	220.886	596.709	9020.9	152.927	117.498	8899.75	144.508	62.5654	112.919	283.83	140.95	14.3511	5.05886	453.92	547.115	17.9358	NA	106.135	154.342	306.582	71.6164	170.315	78.0339	673.58	356.297	82.7668	156.916	172.518	181.464	NA	1229.97	2269.71	NA	NA	965.67	117.69	NA	58.7448	20.4173	1820.02	553.839	NA	104.387	450.114	1368.28	75.7461	NA	NA	NA	528.969	463.538	155.958	135.902	30.0388	2144.84	NA	85.9981	26.2534	954.172	3482.49	578.584	59.7697	1317.17	1069.74	1264.18	NA	2037.55	577.621	1188.54	45.3261	124.847	291.884	85.8843	101.126	3073.6	378.029	139.31	10111.1	70.9199	12.2724	6381.36	9.78361	120.168	287.635	215.799	250.44	NA	297.701	97.5975	2221.77	62.1493	504.763	969.509	413.087	113.607	79.2883	614.832	547.764	2278.78	82.2119	108.842	93.4909	1136.41	152.876	1319.44	46.0637	41.2801	1586.52	765.923	273.172	128.898	129.235	1246.13	131.501	83.4972	580.964	92.535	121.276	544.487	255.327	NA	108	2201.67	715.347	88.6377	240.287	2344.67	12.1145	1977.61	604.104	74.5781	1241.53	1447.91	172.028	2155.21	NA	106.586	26.2983	11208.9	359.811	2913.91	791.678	715.059	NA	747.937	45.6744	NA	558.815	226.671	105.114	376.915	68.2078	NA	NA	393.191	562.804	91.7921	99.3297	NA	1089.94	513.144	21.0371	NA	11396.6	63.7991	709.663	285.698	NA	2571.15	175.58	154.091	23.3921	370.352	60.5246	NA	125.805	NA	308.893	1115.12	3059.24	8753.6	3286.19	104.004	1447.29	2154.49	NA	6735.75	866.056	3918.02	NA	474.253	248.343	393.85	741.074	1250.74	1449.42	176.871	732.566	6729.16	78.3405	320.556	1374.48	127.559	577.767	830.153	123.527	1049.87	160.899	33.9856	3472.85	1043.87	73.806	NA	45.3415	543.886	119.729	124.547	76.2222	99.9219	838.982	431.081	2537.41	969.362	345.447	651	328.832	6246.89	373.032	1087.68	15.8829	11008	96.7306	NA	37.1772	163.202	163.648	122.031	138.069	189.827	719.369	684.66	198.221	366.886	88.0564	NA	115.375	7580.46	589.571	420.316	768.79	825.55	NA	35.7028	1003.04	602.971	99.1185	643.657	821.997	1723.63	NA	112.845	50.1917	4.59079	262.998	55.4556	1958.39	95.5263	1147.44	338.531	630.818	211.923	1567.62	1971	43.3712	802.332	NA	NA	4251.11	105.866	305.427	237.534	106.065	733.769	413.497	107.295	494.409	802.233	189.865	112.265	378.189	21.525	1277.64	NA	NA	NA	190.87	259.84	213.761	1857.71	780.71	831.674	559.02	130.134	940.859	131.754	91.3977	115.079	1766.88	25.1277	810.493	2084.88	NA	397.529	1197.91	721.285	98.1771	1380.05	266.321	118.641	238.16	211.961	191.57	563.327	1108.45	89.1099	525.699	117.497	1402.39	1630.07	537.875	164.096	670.235	447.043	6644.76	75.6633	463.817	700.186	12541.2	6449.52	135.101	NA	372.565	NA	NA	NA	144.335	998.237	21.118	364.927	340.663	436.022	1460	343.516	271.466	58.2667	1249.26	42.877	603.931	82.6166	561.051	319.613	85.774	90.5432	NA	442.102	209.649	35.9541	NA	511.652	103.247	287.072	489.199	369.563	203.404	NA	1291.99	422.275	176.423	54.8708	179.4	114.688	83.1382	988.279	164.822	37.0994	190.616	1101.78	58.6044	16.5732	1152.24	348.175	23.1639	1092.23	749.267	2120.41	114.115	488.805	74.5694	71.4614	1480.91	1049.77	224.233	NA	13444.1	292.78	31.8236	383.023	177.041	791.951	11915.7	951.206	116.013	773.237	129.185	189.697	1057.11	NA	81.5142	1350.59	684.386	522.972	874.404	481.781	757.34	64.335	124.648	NA	1192.29	252.544	182.456	2180.74	NA	395.572	45.8622	174.86	362.745	255.346	200.637	69.6925	37.2171	1560.88	71.1936	277.173	324.537	2122.92	26.5373	NA	1671.46	115.111	307.818	66.3666	52.0432	1027.5	97.9086	667.397	42.9269	361.386	NA	NA	1237.73	NA	114.875	146.857	49.7543	48.2656	1339.53	456.124	813.565	1796.37	140.184	2980.14	902.094	NA	1128.75	2501.15	337.351	522.199	542.549	41.9248	NA	261.522	219.307	244.732	16.8869	596.302	133.345	2122.07	434.5	177.873	NA	252.635	923.669	408.773	NA	277.553	106.169	330.152	225.39	596.684	98.3596	897.1	NA	397.019	1047.39	NA	23.8907	NA	NA	1149.23	NA	87.9962	16.6898	116.673	710.47	538.384	NA	1386.62	45.4632	114.576	381.592	NA	147.995	167.316	1357.39	54.5943	2400.51	192.272	65.886	29.4786	261.381	659.479	83.3684	3502.91	70.5538	794.209	62.5563	32.1702	60.9374	479.395	537.059	436.688	148.933	144.687	4193.54	NA	1843.7	1147.21	74.9499	19.4775	8484.45	361.159	400.322	1113.99	181.589	3373.49	3271.91	65.9074	594.766	6652.42	NA	NA	528.296	74.9389	27.7556	215.841	59.0671	58.1484	1175.01	230.829	NA	13688.9	344.21	2417.57	4764.6	51.5166	437.237	48.5685	144.032	52.7555	31.6703	199.847	1247.18	544.714	124.664	388.08	NA	42.6229	48.1493	551.999	NA	210.958	47.402	103.29	29.9192	NA	493.342	119.334	187.313	234.559	137.817	98.9756	1382.25	81.1639	217.023	55.8793	551.378	240.094	61.6919	785.616
SHp40	sarah_93tcl_run87.raw	iN20 24 KO P2	ABCA7	iN	iN20	KO	2	BR24	75834.6	1282.19	2306.81	NA	56.7945	41.2157	171.718	NA	17.3815	234.479	2661.8	787.061	NA	259.624	2684.67	NA	171.703	156.055	103.937	NA	171.326	NA	377.822	122.165	NA	67.0882	34.5305	816.688	NA	597.713	32.2292	376.724	939.796	60.1068	408.074	669.294	NA	465.192	463.476	429.27	659.449	NA	56.2595	298.941	283.424	151.564	210.277	NA	NA	132.721	342.025	98.3347	451.672	183.849	333.755	221.025	88.6751	32.2358	58.989	1404.61	NA	8.65467	1035.71	169.188	198.979	28.2657	1250.71	1087.99	65.2079	517.508	NA	69.6507	97.9411	NA	NA	NA	NA	NA	326.874	130.429	271.386	1085.52	623.569	29.7098	NA	299.087	393.35	9.69786	206.608	NA	188.387	38.7552	119.821	442.86	319.902	29.0918	66.8333	19.4797	93.1636	NA	95.5347	6989.41	131.492	NA	221.92	NA	216.014	228.798	360.302	NA	66.7595	204.81	97.7181	NA	NA	94.0296	88.5782	NA	41.9185	NA	373.744	NA	890.216	91.1816	3411.95	454.41	246.068	NA	37.3189	NA	549.325	40.8974	NA	257.038	NA	122.547	40.2932	123.121	469.03	153.588	893.895	NA	161.261	19.7617	44.8585	692.796	2857.67	2875.14	750.068	100.619	76.8043	1645.54	354.702	164.226	NA	1243.2	9.57374	18.9995	1770.53	28.4734	2202.98	78.6056	256.604	824.552	36866	589.748	119.198	41.8816	717.469	NA	2116.47	1894.86	NA	113.509	101.862	1205.9	2478.41	94.066	579.006	NA	721.768	407.726	286.822	NA	32.3969	568.843	6869.48	2517.42	1525.37	NA	398.709	176.999	151.539	569.622	1025.84	643.09	47.5784	1058.23	12.2983	1192.09	38.7807	3088.43	NA	1796.47	82.1712	126.387	91.8558	1610.84	55.8808	115.213	1662.31	222.653	362.166	412.564	80.2248	1503.21	156.231	24.1371	1533.21	1109.28	16521.6	3948.09	719.889	253.531	1564.95	431.195	NA	93.3751	385.025	170.996	810.247	350.257	23.3387	22.7071	1066.1	264.202	NA	NA	4875.46	8895.62	48.3777	749.566	377.529	51.4896	35.7368	196.566	286.481	225.419	343.291	2957.75	265.462	65.3111	240.279	316.329	2259.39	227.876	126.547	1982.9	NA	181.314	172.407	153.173	31.5912	35.9566	88.2874	2.68663	512.552	NA	NA	97.7231	473.388	23.5251	93.4059	895.828	172.276	507.349	148.633	264.943	175.809	18.8503	NA	826.47	49.8064	79.341	2865.29	171.687	24.3082	34.6456	232.755	213.042	160.041	594.601	175.248	77.7143	1206.64	15907.3	NA	389.035	389.879	4.35748	217.823	830.509	1122.7	129.398	912.16	226.127	1430.41	14.4394	192.513	NA	584.621	NA	NA	1433.08	76.7648	801.558	400.869	193.14	52.6141	370.747	242.168	651.638	358.727	93.7261	220.453	1416.05	39.5891	430.509	144.658	2273.96	NA	45.0078	47.5874	270.589	167.809	421.364	NA	212.725	276.684	218.533	5242.89	1142.87	481.473	105.834	784.705	NA	126.745	71.8287	576.465	948.524	138.966	115.196	965.795	65.0523	420.52	525.894	34.2234	410.725	1358.9	422.009	25.0933	2551.13	870.742	5.20297	21.9602	254.937	108.251	NA	513.371	80.4682	NA	NA	1159.25	369.154	341.899	519.662	74.8489	184.899	343.187	NA	252.985	90.2591	2358.4	50.7317	1563.97	1913.47	288.96	2396.49	61.453	NA	189.587	282.485	808.891	95.5589	708.465	18860.4	823.947	86.2502	3192.53	635.111	66.6745	220.098	30.6918	124.659	3662.9	11.0894	914.955	738.577	608.437	84.2071	894.108	345.762	861.872	122.126	19.1805	299.111	130.914	NA	300.907	85.8197	505.331	384.258	2396.82	244.149	452.513	11744.8	235.557	416.591	1202.46	564.865	351.271	46.8958	130.633	76.0552	359.425	NA	509.349	97.2685	20.1961	3836.83	85.2371	384.607	157.815	843.548	2975.22	545.304	476.47	259.913	208.889	NA	25.4083	5166.79	NA	36.9442	NA	157.958	3893.72	167.963	844.314	84.2409	132.715	NA	95.2034	NA	NA	65.3115	170.114	124.999	10768.1	NA	289.688	1261.21	187.859	NA	380.852	233.047	1225.06	NA	55.5092	525.367	181.91	1010.49	NA	135.955	1050.15	8113.97	1861.45	81.6616	1436.4	354.041	112.885	119.725	913.623	NA	123.142	3046.59	65.3596	26043.9	37.2709	NA	87.6205	34.8171	156.105	38.9348	131.181	NA	81.0237	625.968	100.791	3468.16	139.387	824.381	469.447	NA	75.2536	1539.67	77.683	9.4819	819.552	34.0392	14.7036	116.331	62.1724	NA	NA	6717.17	1355.66	404.654	288.282	31.0736	106.778	108.03	445.173	335.922	225.008	43.3675	17.2705	2339.25	687.646	210.19	12544.5	407.506	63.8609	NA	NA	NA	331.097	4804.37	NA	8473.21	1965.68	1944.89	38.4777	337.823	61.5312	37.4748	298.536	142.144	24.4324	688.063	81.1175	1792.66	71.0761	NA	859.578	134.099	135.482	158.688	2143.31	609.323	123.584	134.271	1176.31	270.105	2311.51	482.734	1063.6	61.7837	6.73541	690.641	190.637	70.9304	NA	15002.5	385.957	2486.51	3906.26	65.8953	323.288	415.565	52.0553	NA	3201.95	525.707	277.025	129.335	219.161	NA	79.6744	NA	334.98	546.574	77.8652	262.6	27.6895	650.09	382.032	68.7836	272.258	NA	402.974	792.326	82.9863	NA	103.198	20.6139	74.7283	NA	77.6249	945.005	2247.79	NA	484.599	30.0071	204.514	94109.9	NA	14.3771	6.00355	2462.24	191.603	263.091	2311.25	31.9714	155.125	341.286	816.861	1074.3	675.454	87.5701	209.91	1086.9	6534.02	NA	8266.62	163.39	67.6543	160.123	284.501	292.406	24.8654	NA	NA	184.5	180.882	833.201	406.292	173.626	183.646	874.88	2587.46	368.479	49.8323	7256.42	1422.31	43.4879	80.0478	6227.5	3333.84	853.96	188.42	97.5106	117.981	119.837	155.232	65.513	20.347	NA	677.173	604.388	734.434	20074.9	679.111	396.6	NA	2758.19	NA	200.553	110.603	NA	224.49	290.009	3649.94	111.93	325.625	513.043	NA	614.425	1169.4	278.183	62.846	NA	53.0089	33.528	14.0243	346.782	407.577	83.4108	101.994	540.015	2349.8	45.7051	320.918	1905.85	152.581	1526.46	48.1052	543.716	42.9212	111.949	17598.2	23.9969	122.082	142.988	NA	233.474	163.643	52.7272	111.927	103.838	78.6327	80.3447	428.916	94.7796	101.153	4563.98	111.948	264.395	706.442	330.613	38.2654	48.2495	1733.39	332.565	220.249	NA	NA	NA	337.473	336.299	183.593	673.272	31.2694	102.413	150.65	456.622	86.5882	124.829	NA	118.755	NA	11674	4496.9	NA	17.238	8412.55	183.749	25.1849	10220.3	194.946	332.288	44.4965	55.9451	301.589	309.704	679.497	311.185	43.3514	319.871	353.715	749.627	22.7049	NA	607.862	548.415	2.06913	1413.32	4251.66	213.27	NA	249.725	18.4029	NA	12.6165	89.1281	271.65	502.08	NA	2649.76	31.6137	NA	1489.5	216.192	677.735	NA	1538.29	NA	NA	1076.94	1239.94	NA	321.001	392.108	584.921	91.6871	664.725	793.498	396.494	347.6	808.026	2034.95	193.245	336.919	595.665	118.849	67.002	3749.16	848.37	6434.23	248.211	32.0247	44.94	193.579	155.856	24.0467	66.0075	5030.96	884.295	NA	647.335	94.7943	NA	43.004	373.104	1340.77	1146.89	73.2096	2673.99	287.983	20.636	586.137	1838.64	982.794	245.402	317.577	155.981	142.537	NA	42.3505	29.4654	257.878	17355.7	90.7566	423.49	19.3543	NA	NA	1277.54	130.15	699.726	376.845	12.5844	5786.07	79.8327	116.657	35.7013	128.699	3211.17	12.3417	81.9555	197.033	NA	1478.32	283.503	194.937	785.162	304.436	195.42	228.751	785.46	147.362	1965.74	172.034	501.94	108.801	754.911	84.7536	557.857	723.301	164.797	268.504	42.0072	81.1524	113.558	293.372	624.271	585.568	46.1161	525.611	675.543	74.8954	54.0923	88.3303	14.0602	206.463	75.8605	637.799	58.2987	NA	440.797	NA	1994.12	872.265	140.286	731.667	606.754	NA	54.2486	24.9833	3802.51	1277.76	741.619	134.94	366.358	111.876	79.6242	3373.19	53.4841	86.3635	45808.4	244.575	141.185	4990.28	1367.7	91.5712	344.608	NA	199.199	68.3074	183.578	470.043	4053.52	2084.84	127.248	NA	175.386	345.41	56.4246	37.9934	53.5874	NA	83.1105	4030.26	2441.64	44.3803	124.331	56.6705	1890.72	65.8198	3105.3	129.721	67.7231	87.7847	181.624	3051.9	223.375	33.8119	361.688	44.7907	815.591	2173.84	76.8202	187.471	NA	71.7791	2136.85	92.8799	16.1467	80.5993	117.359	41.289	944.945	150.184	178.318	803.872	35.1917	94.8023	NA	103.581	219.962	4961.79	210.607	1884.97	31.0099	76.2876	66.6062	NA	1258.68	412.613	121.315	979.113	106.427	18.9507	229.241	176.584	2015.04	35.3556	NA	285.235	2912.53	392.958	84.9477	386.844	32.2415	42.4106	487.358	65.7945	47.8682	1819.59	6887.86	852.13	2109.45	48.1759	296.663	111.437	10.2003	27004.8	149.411	74.0924	96.7227	333.734	47.2815	1363.69	1116.24	91.1867	68.3693	106.276	168.099	754.108	8973.75	8726.88	75.7196	69.6457	537.744	815.83	1274.86	619.379	213	51.3301	14936.6	587.539	82.4551	1185.46	2370.49	17218	48.599	NA	990.106	807.439	6975.76	NA	2656.82	118.045	NA	511.856	71.9502	108.413	128.678	43.7189	169.366	7961.61	789.636	31.347	82.3819	108.781	48.8278	38.451	859.347	NA	NA	223.507	41.6405	6833.91	NA	365.302	438.278	NA	259.82	1140.13	335.996	NA	56.0717	253.184	88.1554	97.5766	4194.95	40.2991	210.788	43.6271	100.219	473.885	286.194	3017.88	39.6257	103.802	190.009	40.3917	381.914	248.214	86.791	371.553	4699.32	146.538	77.7621	559.558	620.724	492.976	233.778	48.3899	39.3275	77.7998	1024.65	112.062	124.178	288.288	1189.96	2120.75	1423.58	630.349	1681.58	48.4993	208.465	25.7903	2007.56	172.655	38.2452	5221.58	101.342	165.082	91.5152	117.77	357.363	3.19322	134.769	621.8	503.893	1375.19	65.9379	4614.29	2712.5	348.945	336.421	197.813	373.326	7.20476	788.534	100.758	179.7	379.568	15.462	56.7934	348.124	57.1475	577.55	476.514	143.234	21.1784	52.1364	NA	632.61	NA	62.6145	747.155	253.501	87.4957	189.296	224.736	832.1	NA	53.7943	1403.34	NA	597.15	107.478	2633.18	120.513	141.3	108.301	6476.98	98.5101	456.726	80.7243	153.001	274.886	2247.86	10.0296	490.289	105.772	87.9499	NA	1400.07	106.072	277.198	176.033	311.027	NA	98.6042	46.9753	NA	181.132	4152.4	NA	1124.18	1717.96	259.973	1693.06	51.6836	430.399	4892.73	114.184	357.615	417.087	132.75	8.42961	61.3407	NA	852.913	892.002	211.413	47.641	NA	99.9719	183.612	108.368	305.14	253.143	486.016	NA	634.695	148.178	413.771	22.5628	194.236	4197.66	NA	416.231	986.75	58.0988	75.0999	500.925	270.862	457.311	78.1714	58.0523	2427.14	1171.06	533.869	20.6871	113.21	NA	21.7098	125.247	174.181	80.9209	2890.37	987.415	5191.06	268.733	48.8888	NA	233.059	79.7248	753.184	542.879	NA	228.925	NA	118.931	783.153	277.28	1284.86	37.5438	130.607	314.631	185.372	141.738	79.7309	201.009	1283.88	355.65	2607.57	139.174	245.508	55.6989	11903.2	232.73	84.5969	603.797	3015.55	43.6033	5660.23	77.9217	65.1236	NA	897.82	54.7634	2901.36	409.215	162.374	9756.59	758.671	200.903	4071.65	NA	709.922	285.088	241.924	32.3733	139.934	306.252	244.762	149.773	612.289	1296.8	9903.03	1177.64	202.487	322.586	257.04	527.133	130.749	59.5422	270.637	47.6877	297.733	NA	83.3553	NA	54.269	175.155	48.0257	6959.09	8.87304	180.018	5.31295	7398.3	791.651	147.032	289.423	159.899	208.78	1520.71	440.127	575.372	53.5041	108.798	522.974	153.56	484.102	115.822	14513.8	315.153	3103	278.534	4775.66	2392.51	2894.42	1697.35	10.8421	5698.86	66.2785	129.174	250.752	897.146	23714.6	424.16	37.0507	27832.2	772.923	NA	NA	NA	NA	NA	NA	77.836	234.37	180.423	755.447	NA	97.1536	NA	NA	NA	89.8818	79.0812	148.504	91.4197	NA	NA	976.584	1028.04	1025.48	297.51	31.2413	35.8721	4940.23	NA	91.079	NA	NA	NA	NA	NA	NA	NA	NA	NA	NA	NA	NA	NA	210.126	NA	NA	57.5913	19.1839	167.332	91.196	106.614	81.7623	NA	262.917	5.37094	NA	420.869	NA	649.667	783.991	141.787	18.1241	NA	31.7247	110.605	NA	NA	NA	180.404	NA	NA	18406.8	NA	NA	1269.41	1191.32	148.933	104.636	304.026	642.526	1.48642	36.0283	68.7909	1210.82	2634.4	229.534	915.596	NA	NA	NA	234.922	1595.13	965.544	882.126	547.98	50029.5	1621.26	376.839	NA	176.491	350.825	501.357	3841.17	122.675	NA	1908.78	NA	NA	173.54	74.3482	NA	NA	8872.34	86837.5	134.497	189.044	NA	12.6856	65.0007	138.74	18.643	NA	NA	691.602	195.953	NA	8902.21	11694.3	11063.6	218.723	68.5146	4536.51	46167.6	374.651	282.086	893.44	84.8635	NA	18177	NA	NA	NA	248.024	89.96	20.1134	85.457	25071.5	9.36638	204.272	NA	NA	948.541	3597.22	NA	1812.73	204.318	NA	NA	10.0001	20535.1	9106.53	12893.5	50.6564	34.2184	609.573	2391.03	3713.6	NA	NA	1964.02	1862.5	1015.39	1468.55	612.125	NA	NA	69.9296	243.925	2461.42	NA	205.161	NA	797.719	194.012	12680.3	212.156	4122.9	NA	2520.49	68.0314	66580.4	7615.94	5920.16	236.309	7417.82	500.539	191.913	17.4179	462.969	325.563	2179.57	NA	2070.21	39777.3	26128.1	9940.67	95.9614	537.97	NA	226.14	74.96	6609.84	2008.97	NA	900.855	179.071	NA	7365.86	1632.55	1433.87	28089.3	14.5913	NA	NA	143.346	592.037	885.767	32254.8	1128.18	1193.9	1474.68	462.817	71076.4	48.3968	15406.5	1133.68	780.052	2566.44	17.427	740.556	46.7442	4455.58	100.917	101.412	NA	317.693	138.823	2743.62	7417.3	202.241	36.5489	534.807	12443.2	NA	5495.81	42732.9	670.67	1120.49	2433.97	158.323	NA	76.933	114.793	NA	NA	6842.42	NA	NA	103.477	1767.31	1272.98	479.713	107.622	45.4775	NA	649.861	967.807	NA	231.158	NA	39129.6	1576.51	1795.45	35.6165	11551.7	7036.13	NA	195.907	8070.36	NA	56.3836	36.1806	211.845	178.181	22.9077	74.7035	15108.6	1265.96	371.645	NA	14595.8	87.6812	NA	556.367	2866.82	1071.89	2900.45	1748.26	31374.5	90.3283	690.641	888.695	268.373	1279.4	174.349	5527.64	41.3972	NA	NA	3502.14	17555.2	889.19	NA	3217.05	1550.49	NA	7887.4	81.2102	NA	138.715	24314.3	NA	1656.3	2451.59	33.9183	2301.09	12496.8	138.281	NA	107.936	124.209	1423.88	83.1051	46.7491	418.307	NA	148.124	201.266	91.987	573.509	404.78	371.067	48.0174	192.506	NA	30.5039	68.6622	NA	NA	NA	NA	119.679	NA	24.3748	150004	NA	7281.62	432.194	8108.89	72.7083	NA	32.4072	3112.64	60.411	101.085	983.572	NA	NA	NA	366.579	7747.41	39.3937	50.6357	15.2298	30.9214	3917.58	35.3379	46.0025	13465	478.338	174.802	45.9428	11990.5	NA	9727.48	333.185	284.776	NA	25895.8	NA	1080.69	223.875	NA	NA	61.6257	466.326	10248.7	57183	323.668	21.0945	62881	2940.22	NA	342.337	21404.7	80700.3	237.598	1006.65	4279.52	487.421	3667.52	533.723	NA	11405.5	328.149	6245.91	1130.58	3115.71	60.7651	243.924	4142.92	333.427	3492.65	444.674	3663.38	853.718	NA	44.9383	753.681	149.345	3701.83	1250.27	9146.84	104.079	99.4916	179.807	111.961	9436.89	386.837	NA	278.879	335.157	766.189	NA	216.954	97.2374	22.0966	20105.3	15323	1612.41	1283.43	24.3269	NA	36454.8	NA	NA	NA	613.823	5683.42	368.102	1022.85	NA	1546.19	NA	13.6918	31.0311	NA	1649.54	120.504	20331.8	4543.18	129.828	56.3355	2290.42	80.8809	NA	NA	421.938	4438.08	303.916	NA	4917.43	173.768	9027.37	74.4265	215.938	20491.6	29992.8	25.7252	24.0738	42.7294	7622.03	283.457	NA	577.282	304.699	6.13231	NA	NA	NA	184.613	154.62	1925.06	3654.14	807.043	1642.37	14084.3	NA	511.065	274.118	76.6543	165.415	240.121	10.1183	59255.4	28.4019	NA	1350.12	5.08798	NA	3094.17	179.628	5385.27	1626.33	50.1194	1082.87	9632.7	318.916	29109	306.416	15074.1	64.3061	14313.5	1492.9	789.978	NA	NA	1902.85	893.4	518.778	7772.17	2255.4	NA	NA	496.57	2188.2	163.835	37.1876	66.7881	5000.9	34.6961	93.0227	NA	1109.45	NA	29.2174	250.077	NA	NA	774.56	9220.86	125.413	1688.88	NA	NA	NA	NA	NA	84.2389	697.358	64.4705	921.018	41.3834	102.655	NA	NA	19.2628	239.153	2935.72	909.658	NA	94.6118	87.0966	110.415	107.724	29.2391	238.131	46.8831	423.027	186.793	33.8443	NA	128.801	208.71	NA	1067.88	487.545	NA	101.019	374.162	NA	167.738	2341.85	NA	2880.88	1337.21	129.466	159.366	30466.5	2016.63	17901.5	309.357	3539.14	205.404	54.5111	238.487	1985.54	142.461	760.02	375.116	92.2077	104756	130.457	21.0504	42.7888	14.0633	NA	57.2324	123.475	NA	27.5238	488.97	NA	30.6194	964.761	125.656	215.174	1511.68	60.3929	1007.02	NA	72.5924	89.7901	NA	319.599	1825.85	32.7753	NA	306.296	690.625	4896.6	752.198	146.139	54.2124	63.1816	21469	150.884	45.311	1346.5	NA	9666.56	1594.48	66.7151	40.5492	15.1064	NA	54.7056	6183.76	15680	2348.39	200.197	503.614	633.547	NA	3610.39	2698.7	4357.93	30.3648	296.307	54.4589	97.5225	NA	NA	1238.51	273.875	807.879	7092.15	753.522	1211.43	28.8407	28.5629	167.78	5438.96	1627.63	NA	271.821	276.504	2416.12	2167.86	1211.99	815.566	NA	NA	10315.8	30000.1	155.025	701.632	NA	2495.41	79.4973	45.0282	146.506	106.8	NA	641.03	143.546	406.763	274.327	441.19	51.5262	NA	60.9043	154.448	NA	21.6036	2659.35	19013.9	NA	1539.59	345.626	NA	170.237	44.5783	216.686	514.403	NA	13.4233	NA	2728.68	1056.26	540.899	1804.03	3583.7	33.3905	31.7227	73.8084	149.438	NA	NA	88.5133	2399.41	86.1086	NA	2827.47	13093.3	NA	224.003	12.6955	NA	NA	38.9852	199.707	452.114	NA	23.0086	57.2591	137.348	NA	1411.81	290.351	684.675	100.194	757.927	24812.1	1952.21	82.8698	1493.63	620.518	62.7179	489.394	54.594	NA	934.746	7542.79	NA	46.3471	NA	NA	NA	247.911	NA	26514.6	226.701	63.8803	NA	2073.61	NA	NA	533.784	1078.47	225.41	1335.92	723.684	8835.42	NA	419.483	158.801	3452.1	NA	129.501	6822.84	193.232	3072.15	1547.27	80358.8	96.4074	10611.1	39.9238	152.441	128.423	NA	NA	1114.21	51595.4	317.978	209.362	193.877	124.986	737.611	5378.27	NA	NA	535.979	114.751	85.7987	51.472	48.0939	167.216	23.5954	175.639	4859.24	830.915	13594.2	NA	152.489	253.73	2888.95	230.986	3514.51	38922	59.1938	56.0486	89.1101	164.996	203.667	1253.69	84.1126	312.237	15.5802	NA	NA	73.8518	32.0217	4700.15	76555.1	237.901	NA	1081.27	164.913	748.203	129.01	197.836	NA	530.271	207.744	478.99	265.13	612.587	213.382	28.2	NA	NA	106.256	110.972	123.714	NA	4811.91	2057.67	NA	101.542	NA	2569.14	5570.69	74.7148	32.0079	47.363	383.617	580.594	NA	175.351	NA	581.897	NA	15.5025	23.3948	NA	880.501	937.583	NA	730.749	3140.16	7700.17	171.121	17.0795	86.6431	2351.79	596.658	133707	1329.87	2005.89	1086.54	251.513	657.466	NA	NA	747.297	540.295	51.2188	29.7671	717.434	1766.55	3196.52	446.192	1027.89	11096.7	115.504	14701.1	543.608	1468.28	NA	64.1955	1275.05	556.627	4077.1	2291.67	9862.69	NA	1179.85	1110.45	247.383	350.608	998.703	199.187	1700.84	329.303	1616.57	117.641	90.1001	59.7066	52.148	309.496	3929.29	NA	1484.27	13066.2	411.875	2602.66	22086.3	61.4911	5242.7	28088.8	NA	263.046	41.7331	50.8178	104.43	489.77	5845.61	NA	NA	750.953	359.619	6938.55	136.965	150.215	349.783	75.4982	82.1667	NA	24.8127	277.581	5256.01	73.4245	300.291	140.772	208.58	734.498	4706.5	304.707	112.216	28.4491	237.896	182.374	110.235	1927.16	NA	NA	NA	NA	NA	98.6379	162.419	45.3527	234.898	1169.24	9638.98	30.0889	61.4466	287.343	2891.53	164.512	60.7944	860.953	473.939	48.0624	198.029	3.96955	30876.2	132.15	99.5583	223.222	1004.08	142.778	61.7526	860.003	NA	5833.17	5261.24	5639.64	1845.48	70.9058	10585.5	8932.07	147.199	24382.5	962.004	30.3476	17111.9	384.222	28676.1	2236.03	1843.14	8913.13	42422.4	4638.22	135.065	2215.89	NA	121.052	NA	NA	NA	520.271	NA	61.5152	6852.39	NA	NA	51.8416	392.255	NA	306.688	604.683	5008.76	NA	53.7951	163.637	NA	NA	741.352	9917.63	1771.85	664.854	21.3872	67.8548	87.0142	163.637	1751.01	38.7471	874.889	283.851	1990.14	9680.49	35570.1	94.6142	91.7798	1760.29	33.5168	213.136	9369.83	511.579	219.262	137.935	443.685	NA	80.8817	NA	15.9071	5964.06	325.785	73.3399	850.522	2446.56	3482.89	651.569	11569.8	NA	68079.7	2.95137	33960.9	78.9141	NA	4572.68	12.6829	17105.2	699.559	667.479	NA	NA	158.714	29.7593	26.1241	582.152	1085.66	NA	NA	NA	NA	90.097	177.892	187.361	982.017	1014.06	393.245	NA	4009.34	164.78	1043.47	742.226	335.482	267.586	103.28	50.0276	NA	73.7146	1194.45	1077.09	1028.05	339.522	4.86062	108.903	NA	135.259	2824.43	117.156	NA	57.147	20.1673	189.492	5353	635.292	378.606	NA	NA	759.566	2710.95	10.6717	2769.29	4794.95	46.4901	188.831	11.2954	21226.7	NA	245.538	885.804	33166.8	291.495	196.246	278.86	114.093	14156.4	1097.71	320.466	NA	NA	35.3362	14.968	36.0389	7798.16	NA	NA	NA	166.444	169.223	98.5105	412.566	4457.27	12176.7	1939.14	816.813	40.9305	12951.7	5619.08	5713.5	30.7046	1093.75	500.518	781.646	852.084	20.8163	39.7209	46.5797	121.288	137.031	389.318	46.0373	134.639	518.101	17.0494	49.1454	176.512	5444.54	399.705	NA	721.327	722.565	9290.92	953.177	NA	27965.6	3300.61	175.873	547.191	12644.9	438.559	2441.35	1449.06	3030.5	349.651	186.252	228.593	1386.42	NA	223.562	18.2541	NA	11596.4	33.4476	840.431	29.533	47.9928	2945.98	NA	794.072	2277.55	889.161	3.73974	83.3455	1155.52	11724	2348.82	6272.77	20338.7	239.609	196.955	253.093	170.35	10173.5	47122.4	1029.45	200.076	NA	7329.81	849.153	233.799	133.219	51.7817	5091.71	347.803	161.615	84.5156	716.476	NA	104.829	1939.81	140.711	12.7704	188.807	1051.79	11772.1	NA	NA	19.022	577.725	76.4565	185.66	22161.2	2255.69	15.2661	557.598	478.714	401.276	266.145	47621.8	41608.3	237.266	463.629	5626.55	70.404	25.2945	4948.65	NA	477.28	NA	131.847	1291.77	NA	9070.58	NA	NA	209.734	NA	78.2622	902.067	101.989	NA	893.483	2507.22	331.553	4020.16	3932.23	NA	259.092	2131.3	714.414	1037.58	2887.08	984.847	8165.35	283.928	574.22	22.8353	218.863	102.269	505.678	264.203	1244.69	326.904	235.42	157.372	752.521	944.763	NA	78.1643	43.558	558.95	541.328	767.245	NA	581.751	349.65	225.3	41.9582	223.806	57.2729	2472.77	1709.72	4426.99	26.3458	21.4918	NA	314.227	554.959	474.25	87.2409	135.22	100.275	240.485	171.347	73.8852	NA	13041.6	281.306	735.029	364.491	NA	10182.2	926.363	251.095	52.4164	5170.62	1557.37	261.831	601.02	37.9808	7942.25	1394.38	101.821	4363.17	389.657	158.714	6726.02	1637.43	2643.76	5469.7	2068.65	197.793	638.662	326.891	166.596	91.0613	1481.88	180.993	1107.92	367.986	422.067	2720.59	2094.05	557.787	718.282	13126.7	608.313	NA	483.183	169.002	4924.84	2857.39	1311.84	990.602	8205.73	3737.79	1822.86	65864.9	1047.01	143.152	NA	118.191	213.716	NA	476.369	329.142	277.341	NA	567.517	5655.66	2090.62	330.342	126.608	NA	2568.48	NA	4370.53	193.038	NA	34.7864	NA	1490.95	NA	164.268	20060.5	3981.04	NA	36.0541	173.998	NA	35.8923	15.0601	20.9951	4195.47	872.414	27.452	NA	562.665	223.935	33.2833	1595.72	NA	3484.39	2871.7	1320.28	467.097	432.699	42.6315	42.174	42.163	NA	50.4842	59.8396	2789.43	640.971	826.095	11443.3	1191.95	206.105	7003.61	806.131	93.5191	312.151	1746.16	7535.94	NA	1448.37	NA	70.6153	NA	96.2198	19507.1	266.197	360.761	220.215	53.4284	NA	3370.8	340.74	NA	431.456	4907.02	1709.87	802.309	NA	21767.4	104.766	727.557	400.756	142.965	25395.4	507.885	1622.15	9860.18	7463.88	9443.59	792.389	730.196	79.8435	NA	220.42	637.091	110.889	5152.39	7075.63	705.406	3347.64	326.024	93.399	66.103	106.965	22.3407	721.396	123.15	69.377	NA	NA	4431.26	3574.27	1036.17	115.997	2032.99	1238.78	452.666	1985.59	2274.11	446.761	49.1281	170.468	103.404	24.0728	20.6508	557.407	446.335	1210.97	NA	84.6843	783.21	969.887	77.4843	404.412	721.694	NA	846.523	1617.74	3214.89	1014.46	129.714	88.9575	NA	618.537	547.433	83.2454	1065.98	298.162	382.942	43.5714	638.714	NA	NA	181.229	NA	13095.5	2232.31	NA	266.382	NA	162.871	8.71331	96.6234	472.972	8084.84	1533.5	30.6719	454.968	113.441	169.841	2428.49	7231.59	61.3856	24932	753.805	NA	260.059	668.174	861.876	505.155	977.738	NA	704.184	239.022	369.139	186.806	432.531	80.8918	691.515	639.53	2463.11	23854.2	27357.4	35220.2	171.311	166.736	467.533	746.981	539.204	2983.73	4705.45	187.422	214.771	58.4987	8.72794	464.984	209.164	59.5238	1164.16	5399.85	374.293	87.3771	2014.67	NA	849.212	4285.04	384.906	116.983	3534.75	1474.45	318.809	20.0862	1472.13	1097.07	203	1625.57	3447.23	7158.44	1077.42	NA	1354.68	54.5749	204.074	86.8141	110.43	NA	239.688	378.638	1670.76	NA	158.222	61.1533	465.286	234.769	1515.35	144.833	656.438	73.7824	145.636	NA	424.628	288.441	NA	39.2895	88.7331	1840.76	NA	NA	43.3198	44.2247	61.8064	39.8583	68.3502	701.199	238.847	887.489	NA	4921.47	1567.26	1684.75	152.236	245.712	2815.83	NA	947.604	399.2	82.9791	1714.59	8660.92	2085.04	1140.53	2668.82	128.748	273.878	1089.08	394.439	457.947	56.7797	NA	53.758	647.976	173.957	234.203	699.993	155.776	45.3594	294.662	174.218	55.0894	76.0028	28.2599	67.5494	123.641	237.821	348.166	326.018	15636.2	NA	6723.14	1095.68	5.52113	3785.33	265.276	3794.3	109.531	152.409	246.234	448	170.062	132.73	16093	NA	493.719	5725.99	727.246	461.954	295.72	2555.62	4831.05	1520.3	113.474	120.937	39.6492	128.138	484.212	8838.4	479.986	228.149	582.828	421.579	109.791	512.388	213.213	77.3863	2016.76	1062.49	744.78	195.783	2076.64	36.4465	3310.81	161.729	401.841	31.3045	107.548	61.9757	86.477	272.221	242.668	3972.64	245.718	9653.43	4721.6	479.338	1054.26	42292.8	539.673	3554.26	181.8	527.101	387.627	421.067	680.777	40.4683	2268.73	311.018	55.6669	469.057	709.205	1159.56	209.983	858.726	2709.91	57.4531	250.628	NA	306.553	397.36	4620.26	282.913	105.645	NA	94.2691	1371.92	140.63	NA	17654	395.962	158.978	3427.73	NA	946.684	1.652	48.9776	1620.59	84.1465	328.813	6220.96	5.546	407.383	98.3813	613.74	2876.72	76.9393	897.876	1325.69	156.422	108.593	222.091	58.4785	426.989	NA	1761.77	432.481	165.642	1411.4	3190.97	7518.87	276.468	882.542	4459.09	NA	19699.1	2462.51	NA	211.997	8578.54	1121.88	2328.32	95.4654	5037.9	19.6401	1920.85	28.1402	187.779	590.821	453.683	821.764	241.641	2433.3	174.116	515.816	41.2881	472.986	40.8282	NA	18.2503	104.177	771.138	236.201	209.877	734.202	161.613	NA	60.5357	34.8864	587.424	NA	NA	114.965	NA	155.045	506.157	140.758	1206.2	433.605	NA	42.0005	404.692	363.023	NA	2828.16	143.304	NA	73.8018	532.971	4.75487	26.7707	320.006	47.7432	288.035	113.942	NA	260.49	662.136	126.3	25.5987	4729.8	NA	159.139	328.365	32157.3	2207.42	213.586	5588.81	244.071	748.415	1893.7	53054.3	50.1868	1635.32	1588.49	297.204	1684.49	4654.29	1441.36	66.9378	1705.74	345.998	2704.81	6623.05	22458.7	209.789	4300.73	4033.81	9491.57	81.7461	14159	18247.4	216.089	461.739	2428.49	1184.19	1333.5	31209.3	1453.44	1020.65	5.96419	46.353	4682.46	2989.72	618.768	3404.06	46.2416	8495.12	1519.43	2584.31	911.65	1161.3	NA	3662.89	4280.19	610.016	52.8234	3991.21	22836	7449.12	NA	831.078	3771.59	1076.99	235.454	297.118	311.248	8681.25	161.445	1045.69	7113.68	24.6413	110.101	678.65	48121.7	147.978	308.848	2543.71	21148.5	NA	3419.94	NA	410.026	1313.4	959.033	NA	143.659	2573.02	1425.96	1049.94	383.037	94.1847	8083.89	49189.5	70764.1	181.041	1716.07	428.382	80.9724	6495.8	2409.45	4582.83	2236.19	4081.28	2763.15	46449.5	1742.05	1890.46	746.347	705.081	36102.3	11143.9	10051	10853	272.676	1322.43	852.846	650.913	415.141	NA	664.397	6440.49	1391.02	914.325	668.764	NA	17868.4	1636.85	10003.2	519.228	523.705	15005.2	122.707	4538.72	28.6862	132.471	316.597	8574.44	4717.92	443.711	7682.78	21814.2	20200.4	1766.99	66127.2	3157.54	33583.7	2194.08	195.58	1434.07	6561.13	10161.3	550.859	16032.8	736.928	3557.68	388.867	716.497	19106	6220.25	6355.82	4388.53	604.389	612.781	1139.82	2543.15	1194.52	10.7178	27008.1	7127.49	6440.91	20650.8	7270.45	5452.2	2289.31	21841.2	1363.73	54033.5	98.3581	3360.64	652.664	404.304	399.092	4079.84	4074.62	128.257	17.5643	177.8	4231.16	12567	NA	516344	43.8485	424.648	42107	5561.26	6059.43	2654.46	968.849	4506.66	1094.17	8573.73	1469.28	348.954	556872	2130.99	83911.1	3754.91	14540.2	1718.57	127.847	555.752	NA	109.084	18621.4	241.44	121.416	73.4797	868.678	23.0368	NA	70.7708	440.016	6861.01	225.664	754.015	1236.55	1115.55	856.186	2481.47	2281.68	537.094	222.983	23.8765	29572.2	NA	221.126	77.0944	118.842	NA	2449.22	97.689	31.9075	57.7069	NA	28.0173	75.5795	6487.52	121.092	32.3763	147.101	633.581	90.8814	NA	2967.27	175.463	355.304	NA	12.3684	25.0271	74.7394	67.9439	NA	535.947	NA	1286.81	47587.8	127.415	242.679	NA	150.574	202.311	662.982	96.9425	589.84	275.369	847.228	721.039	363.229	212.441	162.594	309.492	424.824	61.5325	1847.05	392.219	145.845	102.509	2173.41	99.4869	443.99	592.513	72.0892	NA	36281.5	2738.3	575.855	297.104	5755.81	30.063	10461.7	229.406	1842.15	246.691	65.222	752.936	106.275	NA	NA	151.133	323.168	62.8854	107.706	116.226	418.487	1184.53	NA	296.269	377.809	NA	1744.99	232.606	16.215	376.189	27.8175	607.655	2685.97	2994.57	35701.5	3053.7	305.684	614.905	1223.05	86.9048	118.424	1068.41	NA	NA	25815.9	122.312	137.195	1936.29	170.574	2863.85	2701.32	39148.9	53.7085	199.119	50.0644	77.8862	6947.2	1840.6	35.0549	11393.7	81.0314	875.489	332.316	NA	53.5841	NA	7.77554	486.363	42.8201	9715.8	3716.98	10517.8	597.955	NA	7.09878	8575.11	15.732	3705.38	3745.87	40.735	NA	731.472	115.177	733.717	1544.79	105.885	4139.52	48.3403	48.1019	24.4992	324.935	2026.65	159.587	81.3008	183.032	24.6792	190.373	NA	722.655	37.9317	316.98	147.531	529.898	1852.07	146.083	779.829	1965.64	164.845	35.9071	388.241	307.311	33.5818	22.5341	NA	NA	10489.9	NA	NA	472.488	15.8268	584.598	209.727	18108.2	456.023	145.844	2360.51	NA	1892.6	10646.1	NA	2613.83	2456.51	2288.4	NA	NA	162.119	NA	14.9944	70.6015	318.818	NA	NA	324.345	8102.19	163.478	NA	790.142	220.573	NA	36.5447	191.234	159.266	304.77	223.307	806.21	NA	2178.78	224.248	NA	NA	17.9233	154.048	NA	252.308	520.923	17.0918	934.945	NA	1295.36	1868.04	214.472	33150.4	755.975	348.907	1160	3017.59	403.468	1623.96	104.844	79.2956	76.0064	629.3	336.397	447.362	64.3895	67.6426	NA	44.8699	NA	27.7235	119.996	NA	1866.41	181.618	NA	431.233	1005.95	536.325	144.881	292.344	141.486	123.349	204.427	50.3977	242.458	430.222	102.084	222.915	41.2463	NA	259.558	73992.4	NA	19.1827	26446.4	2262.14	9603.84	NA	261.499	346.408	NA	57.7552	1486.33	3867.25	88.709	64.6726	3167.95	1099.32	109.578	54.0634	3265.6	12421.3	1390.53	40.725	234.012	632.647	3553.24	38.4995	2283.17	21160.3	369.291	NA	72.1675	154.929	708.553	516.105	603.193	62.4656	29.7372	400.289	37.9396	NA	46.8483	774.329	277.319	NA	204.669	635.889	534.883	1558.61	67.6427	4179.2	57.2974	1130.07	2000.15	154.098	21.4948	70.6458	339.56	31.8774	1281.57	341.18	781.923	2460.03	66.0304	42.771	43.4318	229.288	37.1264	149.058	37.57	103.162	65.2102	253.99	536.932	264.661	18.8137	53.6444	1223.2	20.8335	195.209	156.175	669.14	6607.21	859.798	NA	822.985	NA	679.617	NA	1382.76	7751.61	45.429	96.5767	418.386	167.31	101.861	171.568	NA	NA	385.148	353.351	241.528	1406.5	302.018	753.714	152.952	100.914	200.253	302.657	2217.66	229.67	NA	663.219	30.7987	149.67	812.4	32.5437	168.814	4673.25	578.643	102.293	353.441	1657.34	61.3713	NA	4298.16	153.74	NA	142.448	1205.21	4394.35	17385	1212.65	41.9431	313.725	184.522	4316.63	182.391	103818	395.233	853.047	367.132	66.0017	453.398	NA	834.389	40.026	1057.02	52.1367	1098.13	68.5111	56.0109	381.792	692.137	NA	426.106	54.5654	248.274	3384.66	2648.91	417.01	NA	85.9515	4160.2	2784.1	235.325	222.655	2111.16	342.687	189.012	112.8	NA	158.723	4892.84	NA	68.906	488.51	113.062	NA	129.588	55.2515	60.6089	232.192	46.2007	NA	725.444	1363.53	NA	84.4044	786.958	691.245	89.9862	610.739	2781.64	3566.55	1160.32	916.424	31.228	2850.94	41.1751	228.898	3805.04	1088.4	364.818	275.772	260.057	3205.45	1071.79	135.846	43.235	55.2677	253.035	NA	78.2754	520.164	1358.68	117.742	67.8949	NA	1315.08	590.523	489.01	NA	372.51	6023.87	40.9308	152.445	26.7937	1320.61	NA	26.3121	92.7092	NA	271.146	24.7277	5180.57	219.798	NA	114.954	434.606	798.307	609.494	313.142	88.3273	556.482	1063.49	1212.37	676.745	93.5863	85.0782	73.0159	96.2585	136.488	NA	264.99	654.616	5105.77	60.6046	236.984	201.658	38.7136	NA	5574.61	94.7233	331.03	80.7738	1082.78	693.751	407.184	477.077	2736.24	437.394	435.938	1406.54	250.324	531.049	215.471	5823.67	382.816	390.61	57.8502	490.645	NA	260.09	NA	117.43	196.439	62.699	200.052	291.067	1346.95	312.703	140.613	379.914	116.46	514.358	8.89618	80470	1636.05	293.934	206.795	499.004	1430.54	83.8976	246.626	63.5011	153.869	123.816	552.627	2017.32	1873.18	459.819	3810.76	NA	90.004	2085.47	NA	103.802	20.6479	553.697	896.965	239.465	123.505	492.865	828.33	57.0103	1013.43	2378.43	131.631	202.864	NA	324.716	341.675	500.622	136.876	774.071	459.626	3137.75	278.55	401.864	126.104	297.769	3269.93	77.1278	195.959	181.089	40.1559	1437.14	62.6359	NA	28.2923	510.95	187.374	30.4168	17.5551	1678.81	2839.74	NA	NA	NA	323.907	159.792	60.5442	32.7344	171.39	462.32	79.9886	15866.9	NA	307.85	1794.89	160.836	185.896	14926.6	427.352	297.392	149.826	NA	9629.12	NA	56.3777	93.3509	378.662	358.427	1517.62	52.9745	NA	80.2677	NA	875.144	239.038	47.7281	876.306	218.599	NA	3040.83	4095.5	52.2199	1786.8	14.2359	NA	NA	6285.56	537.94	47715.3	NA	2504.29	NA	53.949	NA	252.227	115.386	115.582	79.651	82.6103	54.1311	315.436	292.678	258.238	1122.17	NA	127.244	127.439	34357.3	182.327	1239.85	2646.02	182.429	508.35	168.83	2416.51	99.6027	1946.47	316.538	NA	26.9599	5112.11	1422.31	1408.37	34.6469	166.959	36.1163	77.1492	NA	20.2541	86.5842	34644	28496.2	513.386	89.4804	4510.06	40776.7	101.573	30.8123	NA	626.51	2759.3	206.348	NA	19.1225	NA	2390.39	166.124	1671.18	10110.6	76.9671	249.928	NA	3618.58	1612.32	267.727	28.5675	291.264	NA	867.42	192.754	96.5437	49.7631	114.335	267.139	2.8544	44.9948	NA	4510.24	NA	7.79929	94.8267	NA	2885.92	NA	NA	293.243	78.8753	NA	615.447	55.5579	608.941	366.953	234.929	112.231	485.572	357.248	55.1855	10.9635	NA	1480.67	80.4983	181.568	62.1936	60.8559	NA	292.804	59.4924	78.8612	92.4386	92.9194	42.1731	180.998	65.8303	392.378	321.293	302.968	261.248	44.2	38.0238	718.99	370.311	175.385	22.6415	520.743	944.468	287.02	90.9309	2360.96	1091.39	9821.11	54.9253	79.8871	NA	114.594	126.797	1073.15	164.751	158.805	2096.91	NA	55.4539	82.2573	104.336	527.964	NA	423.395	176.839	85.0918	136.391	163.964	16.1815	838.014	12860.6	122.152	NA	NA	809.436	585.343	30.2095	2.99733	528.303	1760.54	13633.6	1936.52	1445.36	136.928	283.382	179.367	35.7836	89.0813	304.915	2348.89	26.3066	51.557	NA	104.917	90.9851	453.481	294.166	NA	NA	80.5664	NA	1251.44	160.696	401.632	1454.93	37.8954	NA	40.1971	68.4972	771.22	6261.57	882.661	60.6167	291.444	269.795	83.0827	NA	1254.21	647.686	146.163	NA	36.6369	443.801	NA	131.066	944.158	NA	4034.16	154.964	109.651	300.909	888.67	164.428	4494.54	102.526	27.882	609.143	93.7553	13.9875	504.534	411.443	83.5041	1829.63	103.436	232.007	9396.04	41304.8	1024.6	NA	698.258	68.9591	595.318	134.14	226.58	3509.93	261.393	30.898	83.5474	270.744	1182.54	191.332	99.2554	598.998	154.522	NA	1888.52	1781.49	2377.06	51.178	171.962	237.93	5524.33	482.053	919.247	146.129	110.768	217.298	1677.54	173.972	1182.48	2251.59	187.221	295.871	NA	218.987	178.764	50.3061	650.5	116	262.207	45.8691	1005.3	14626.2	18542.5	1123.63	2142.03	3316.92	5000.18	94.1806	682.435	16.089	255.171	6456.34	66.57	22.8284	NA	345.222	23.7135	1397.1	1644.41	127.607	884.24	767.584	182.752	12.0276	1126.82	2614.38	371.586	500.647	3074.95	72.976	320.413	9.84345	487.6	87.5019	NA	463.627	61.3755	127.378	135.324	90.4571	1221.97	2518.23	436.971	590.705	3926	NA	472.07	334.298	77.4768	NA	67.0487	601.99	67.9557	1919.18	60.1628	118.68	186.56	252.767	45.5786	104.582	293.396	47.3384	53.9602	64.4027	NA	17.8529	7554.53	23.2624	76.6243	79.7037	1856.67	7358.42	379.287	5351.71	47.3425	748.483	137.029	65.3634	797.758	418.089	69.0672	101.659	96.0962	1306.31	753.439	203.621	63.9144	285.471	NA	277.997	281.441	459.659	463.859	NA	1769.07	681.77	878.245	30.5324	566.881	NA	19.1593	73.7689	24.2572	21921.2	2262.78	126.1	578.442	862.72	375.325	6746.18	123.83	40.6129	438.251	381.483	361.945	8185.36	199.924	575.548	185.772	63.8561	NA	NA	169.816	354.957	45388.1	601.81	NA	419.981	89.1037	420.896	59.4709	38.135	32.1934	88.394	1197.45	2675.85	110.546	53.5518	531.386	2261.26	NA	256751	21.7963	NA	461.777	NA	1524.85	187.644	NA	340.84	59.3494	91.4741	127.422	NA	NA	NA	450.767	986.255	180.093	925.475	2183.25	572.143	690.437	3873.07	52.4201	190.513	NA	NA	346.064	9731.38	NA	209.423	190.265	NA	1481.73	222.5	2095.7	NA	1405.73	183.133	1116.51	153.856	148.859	456.008	79.2454	426.662	819.483	583.58	166.17	NA	3349.53	208.341	10492.5	115.82	394.551	43.1078	190.972	NA	NA	26.4943	NA	357.699	170.265	110.36	1620.64	3245.26	60.7058	716.842	NA	140.343	108.661	24.6319	34.7052	764.507	121.791	3598.28	27.3368	420.015	33.9406	66.9812	292.328	99.0085	24.4214	151.687	122.971	2802.11	276.526	1563.03	32.5581	NA	357.805	31.3026	56.3645	130.76	348.418	120.877	59.6789	69.3021	NA	656.123	NA	411.505	62.9055	NA	147.86	67.2214	43.7721	38.8484	NA	441.038	83.9216	84.2465	1403.72	6.53397	408.517	412.717	148.114	454.091	546.386	903.387	35.2704	22.2343	NA	37.3178	NA	618.278	98.8312	119.493	48.1937	184.891	212	NA	NA	NA	NA	NA	518.975	225.445	119.632	71.8482	1452.15	26.5226	69.8384	472.697	4.82983	588.199	124.599	58.7079	151.541	193.973	366.398	NA	2260.28	357.977	NA	NA	270.425	43.7585	176.811	96.0359	638.351	978.378	140.438	47.4376	NA	38.157	29.6443	2423.83	20.4171	118.845	244.783	431.392	76.0018	110.615	144.043	452.555	430.687	8649.02	2579.08	462.325	13.639	1470.75	66.8983	NA	133.587	128.34	NA	125.826	644.784	386.616	69.2802	175.038	18.2432	20.6467	68.5433	85.0456	75.0715	4114.57	NA	237.155	2212.75	837.815	514.218	13.4152	23.9252	76.2892	646.331	463.133	13.7125	202.37	1318.53	36.2391	204.92	49.0136	90.2998	92.7119	278.001	1997.04	347.863	295.625	19.7016	44.8759	NA	NA	43.3143	93.2575	NA	71.1826	47.939	92.7274	228.785	2098.16	98.3029	1101.62	189.682	275.12	406.041	94.7527	NA	20.7779	641.423	623.614	335.268	805.055	2972.74	305.138	19.4328	155.867	52.3078	293.603	NA	8295.66	102.582	587.263	148.249	2893.83	594.405	67.023	59.9096	78.1464	947.979	287.481	1653.52	245.602	28.7662	193.727	397.197	NA	31.5125	35.4504	NA	3031.14	217.19	246.826	374.484	NA	14.9481	232.102	5526.71	639.573	231.651	249.408	1487.51	29.177	197.728	1014.28	362.145	178.463	573.058	139.978	691.872	117.837	795.446	173.638	52.8409	95.8963	154.26	418.342	166.042	141.549	32.8066	183.093	23.5435	41.4195	347.611	60.715	NA	205.922	270.361	NA	982.359	184.552	NA	122.424	37.2214	742.125	88.3467	112.763	14.6571	286.937	175.629	53.1603	10925.5	174.41	794.751	NA	149.411	67.2196	209.646	70.7883	262.695	252.721	65.8894	14.3662	200.101	26.1964	295.955	2866.95	NA	60.5158	207.333	66.5149	131.916	824.265	133.781	353.82	186.396	29.9636	86.7189	1508.38	4.69993	802.045	21.0295	320.801	49.8238	208.747	337.81	83.929	472.086	93.1653	318.313	1144.9	138.9	94.4184	NA	27.8139	335.094	496.017	153.222	NA	292.325	50.485	44.451	NA	140.446	598.754	176.602	159.986	34.6707	NA	117.39	220.725	25.0349	1011.08	212.884	132.922	175.505	127.433	90.8073	1192.66	574.014	10.0403	375.921	1309.26	114.74	9691.58	188.045	NA	NA	536.863	13.2593	41.0073	NA	4594.48	70.4596	121.503	61.6146	133.684	2313.37	109.21	85.4737	224.611	50.4304	118.012	612.735	15.4011	25.1996	28.1926	56.4332	848.117	69.5099	100.075	84.9351	48.7829	76.6206	764.373	85.7324	72.6967	NA	442.023	280.407	24.8637	297.042	179.632	NA	56.0902	191.295	43.8676	240.186	2223.61	54.7543	100.091	132.857	584.25	197.085	NA	NA	217.625	41.8672	2252.67	330.742	53.9259	699.431	127.838	1061.94	371.92	88.6365	NA	235.674	13.9537	210.896	NA	NA	116.612	152.202	97.349	30.1908	123.797	107.032	55.396	126.614	161.385	77.7025	477.182	85.3193	NA	16.2591	NA	21.9629	282.926	84.5217	303.74	NA	116.547	182.115	573.898	10.7026	216.785	NA	55.3389	90.7781	59.6496	195.44	103.605	247.877	515.444	1333.41	108.892	65.2711	151.517	268.925	93.4501	2969.27	NA	490.072	400.231	56.7812	64.2855	NA	250.246	134.414	1561.58	88.6762	57.3932	82.0137	164.433	139.921	12.5534	50.1407	96.3354	86.8276	270.472	NA	122.018	379.04	1164.22	NA	30.7777	192.5	456.046	632.109	468.034	345.325	255.97	62.5861	175.71	26.3774	928.466	34.2402	620.211	32.9402	870.389	18.8729	269.727	680.853	124.933	NA	1116.92	NA	NA	55.1893	242.836	78.6794	63.8432	67.9332	97.3774	183.632	114.659	81.6901	122.769	NA	97.6821	974.945	79.0977	582.823	742.69	907.436	1121	1031.42	336.163	NA	NA	NA	366.312	NA	677.765	26.6321	47.4618	76.6819	832.183	NA	948.764	NA	537.268	256.117	134.324	NA	NA	80.2672	270.228	260.835	97.1805	NA	1938.94	26.8116	35.7321	530.903	152.694	135.548	231.886	NA	90.596	97.8651	713.405	69.2623	NA	211.198	149.625	93.2203	125.716	1227.21	21.1436	176.187	998.942	NA	292.317	284.999	538.287	7.40057	56.9458	NA	29.7069	NA	338.137	47.8001	204.613	45.5239	NA	32.9377	48.7976	8.8456	109.401	184.431	NA	1535.69	70.0293	23.9734	147.243	49.0144	391.919	126.682	261.116	189.545	254.697	40.4426	NA	498.061	461.308	399.001	1271.51	194.255	306.479	105.796	60.2702	38.6317	98.712	63.8759	NA	61.0223	NA	111.109	115.051	NA	41.8663	119.193	513.876	874.716	387.083	353.868	117.485	1200.23	2039.24	NA	285.061	NA	871.902	NA	1690.12	NA	1191.16	105.857	97.4984	NA	1175.25	NA	388.3	122.591	257.395	151.4	1299.91	139.916	645.742	43.0364	41.4162	2253.46	142.226	144.684	5530.41	NA	38.7352	766.773	57.0911	334.352	NA	NA	251.818	150.903	NA	77.9195	NA	7.40865	14.6879	652.761	19.7814	63.3622	123.88	195.844	165.874	36.7304	NA	168.002	NA	113.544	164.118	11.5058	1842.46	19.8615	NA	87.1924	489.781	236.518	NA	110.674	69.9718	74.0799	435.1	26.205	NA	NA	80.0645	162.241	130.449	146.162	1023.61	NA	35.918	3109.02	22.6647	219.333	21.1895	120.651	173.877	59.2438	126.048	180.283	1340.73	NA	51.2459	141.196	470.76	289.048	154.009	61.4136	74.8477	256.265	445.827	811.938	208.423	11.1393	825.15	NA	82.9194	105.612	825.55	NA	368.304	NA	642.27	61.4006	31.9023	218.755	128.981	61.1084	386.504	75.7798	60.5115	580.864	238.761	342.716	375.263	178.166	50.2457	91.6992	1680.09	974.373	69.7772	NA	1505.46	49.6759	14.1289	90.1517	2212.5	NA	50.3956	1192.76	95.8137	386.41	140.76	61.1705	NA	2080.79	153.942	271.645	378.626	145.417	321.87	2663.37	NA	NA	34.3026	42.6993	30.903	554.197	192.292	882.473	NA	2386.98	323.883	163.716	NA	64.6268	49.4492	120.263	219.102	167.35	64.7805	2382.54	288.126	114.745	308.485	NA	2211.31	173.33	608.47	57.0257	157.858	38.6335	38.6635	264.291	NA	1296.38	40.6959	37.3703	135.223	157.943	155.551	263.377	NA	NA	28.5459	NA	98.2934	229.699	175.538	82.1632	693.358	57.084	104.04	241.614	43.7173	4293.29	50.6756	376.997	1478.8	1282.09	94.8117	NA	88.7498	385.863	145.251	265.815	134.564	NA	136.484	206.722	4880.67	3241.25	74.5063	425.265	62.1327	1579.9	254.539	430.469	998.059	164.609	537.769	89.5929	12.6307	57.8918	188.106	38.2066	187.418	600.414	79.6016	882.976	NA	NA	NA	148.733	82.1165	170.341	257.009	644.043	9.42027	147.795	93.305	47.5509	29.2504	NA	224.041	91.4901	NA	NA	39.9696	984.881	58.7154	296.591	61.8923	41.8973	267.488	150.085	307.309	NA	375.201	411.438	72.3428	NA	381.15	NA	113.454	148.415	680.207	265.776	NA	1203.66	41.8601	488.012	13.6585	1392.1	129.266	NA	60.152	92.0729	114.58	219.711	176.22	42.1837	171.888	880.512	168.536	57.8441	736.88	30.1322	383.977	1626.47	466.653	881.022	NA	472.11	NA	NA	96.8413	142.814	NA	70.4957	62.7715	953.532	45.3886	81.716	59.757	82.5969	NA	545.79	47.6067	NA	99.5782	102.801	NA	NA	131.313	NA	43.7124	NA	NA	NA	287.427	13.9517	NA	244.8	30.4124	NA	101.858	266.132	61.9344	NA	749.095	NA	892.022	62.9573	141.915	233.339	264.948	406.013	418.285	215.086	673.474	291.168	3119.19	NA	318.783	3134.17	2501.75	135.508	1021.97	NA	44.5124	138.76	NA	109.632	NA	49.5992	214.515	12.0577	296.634	235.035	82.153	285.164	NA	22.6731	226.918	137.041	343.616	944.634	13.8781	515.031	135.394	NA	96.4856	NA	180.794	84.3785	13.7799	151.687	129.903	86.0058	1000.48	93.7241	109.065	43.6104	104.688	1601.73	NA	171.649	202.135	50.8141	265.114	NA	150.479	NA	359.549	NA	99.1419	826.377	52.3965	542.795	36.965	321.991	171.497	83.9192	87.4374	602.293	2253.63	70.3503	85.1535	892.624	19.4976	99.2827	116.913	69.5613	122.936	49.2871	325.978	45.6308	NA	NA	33.6039	48.2839	94.7891	95.6699	481.496	5874.63	188.53	139.106	773.812	12752.2	3758.47	12.1696	3614.07	65.7626	122.858	117.763	130.36	219.23	181.19	165.845	2250.57	7.57762	744.771	481	409.682	5.49174	479.919	83.7982	94.9312	171.94	87.318	38.6957	45.4117	245.601	4170.12	128.943	NA	190.622	NA	730.273	526.604	27.0467	414.332	NA	55.2067	1421.84	42.7206	1502.26	434.476	170.697	310.061	226.475	423.508	83.5409	350.902	72.1474	252.022	268.07	14.1707	190.749	135.471	169.536	32.8055	73.0466	136.403	210.961	1165.71	NA	216.31	37.7497	485.773	NA	29.0156	245.412	133.706	NA	141.154	4926.76	202.633	515.774	199.704	NA	714.736	601.652	NA	167.739	63.9536	87.7143	497	2221.81	105.308	1286.36	130.475	25.3737	651.667	130.166	197.186	156.971	243.471	894.492	2269.34	68.7627	352.259	116.035	NA	130.251	62.2052	46.8958	93.2466	28.5731	532.751	NA	413.002	NA	53.9076	217.526	127.458	4610.24	694.452	47.6557	38.6766	409.969	100.281	223.999	31.322	83.2273	910.318	55.3137	NA	247.624	103.422	2658.33	1092.75	1039.15	171.918	288.558	91.8618	85.3209	1110.96	119.146	325.206	93.262	176.974	84.4426	397.875	580.819	100.152	NA	NA	NA	46.7638	88.7559	78.383	676.862	166.453	1244.17	91.9171	132.476	91.7384	157.306	NA	279.846	157.895	45.0459	NA	87.2037	2613.23	270.081	346.219	NA	148.87	23.2658	3029.89	245.593	1218.54	54.7647	38.0286	NA	110.499	86.9153	399.486	57.8223	231.783	NA	113.08	149.911	127.144	1269	313.299	2670.56	2843.49	NA	138.851	32.7925	107.752	NA	111.176	35.1469	NA	97.3883	75.8971	433.689	15.7654	NA	87.1681	59.697	4.60412	NA	15.4046	NA	2349.51	298.242	1748.54	61.2557	NA	116.947	722.912	14.1855	176.83	83.8046	829.804	70.3644	876.774	105.534	149.349	155.157	813.948	NA	319.431	424.88	51.0496	71.5522	146.475	388.093	186.41	2888.38	294.31	555.98	185.285	421.351	75.5083	78.7297	43.1982	NA	NA	NA	148.23	3509.73	92.3782	57.1886	NA	201.402	217.761	778.202	300.841	487.96	1488.06	16.6014	43.7035	NA	389.035	1106.17	59.4399	519.627	830.348	276.147	84.2191	156.833	18.0191	16.9435	205.383	441.893	175.019	143.618	NA	39.473	195.075	NA	NA	247.818	49.4733	3001.44	7.92972	22.3049	482.414	137.091	35.7889	71.8272	NA	90.5836	32.7162	446.057	679.813	258.985	161.624	11657.4	1043.71	36.5566	736.989	147.088	906.885	221.981	885.875	107.899	176.31	119.579	42.2044	68.996	12.8501	126.735	30.6061	105.47	57.9776	181.513	54.3776	472.649	130.176	262.343	111.725	262.924	241.839	205.325	392.077	68.9545	1629.47	681.544	153.989	125.347	53.9856	101.002	161.346	61.478	127.606	NA	84.3017	NA	378.479	90.7679	217.474	1492.39	342.765	45.7275	33.3738	218.015	60.6764	3235.17	527.846	37.6422	40.7952	97.5279	194.18	NA	101.39	NA	135.952	532.702	167.544	84.3935	417.372	90.8263	1981.65	NA	82.3959	152.319	167.124	46.8513	22.5485	118.51	359.022	244.85	62.688	75.6281	105.033	NA	190.337	30.2279	2257.16	812.171	139.071	6177.77	106.903	65.4217	190.391	86.509	136.434	56.0717	36.9059	72.647	90.4957	194.132	NA	587.214	137.636	393.699	117.132	992.89	43.0274	NA	365.674	993.003	114.442	NA	NA	18.0441	120.958	22.9369	NA	209.262	207.417	NA	182.181	230.758	97.9731	453.547	2476.41	NA	42.9337	128.523	60.1273	306.708	183.332	197.894	80.1048	193.899	NA	1139.81	99.5492	789.307	291.486	108.151	636.795	39.0672	165.76	NA	NA	NA	3819.36	31.5672	165.98	NA	1265.12	1823.46	32.5296	30.1435	NA	NA	NA	73.5373	97.5571	124.883	751.5	312.107	1271.88	NA	18.1032	NA	413.885	147.691	255.275	330.773	157.36	46.859	44.3892	532.531	NA	259.653	545.318	291.728	23.0288	NA	1458.8	NA	472.996	NA	1149.34	430.856	55.8789	59.5397	NA	NA	249.116	496.151	727.84	64.8767	702.322	225.947	79.399	16.5613	281.725	116.677	51.5215	115.582	137.787	139.685	50.8343	99.1414	202.005	441.892	76.2373	911.189	294.176	34.908	347.713	87.4712	80.1051	86.3077	475.839	523.069	118.467	1004.34	77.2648	50.1141	394.239	141.005	38.3999	260.018	NA	98.4753	147.051	2742.39	47.4566	NA	1279.41	71.619	102.143	154.459	635.434	133.73	400.741	290.818	2202.5	2596.79	NA	189.015	215.504	116.279	14.5117	998.394	439.642	251.28	95.4018	66.7039	216.432	287.58	61.6831	1380.78	1357.92	402.511	12.7311	77.2395	60.3491	NA	354.44	112.204	43.8634	274.432	548.78	35.1157	NA	NA	94.6906	153.308	388.627	22.7853	957.274	67.7459	139.937	318.704	40.859	50.2645	692.101	38.8499	497.321	436.258	99.3387	5877.03	808.821	1398.12	429.856	131.409	405.911	29.8036	1137.02	37.3845	71.6965	269.062	NA	NA	34.8944	NA	638.839	51.2674	1351.77	78.6211	73.6614	278.05	NA	32.1255	87.942	143.341	163.433	10.9532	NA	311.592	438.083	339.803	261.006	NA	224.908	70.6469	64.6801	2065.01	171.51	287.882	366.631	175.246	42.6087	539.594	31.2065	NA	294.087	NA	NA	19.0032	625.777	65.3471	NA	433.977	184.059	1483.99	99.6875	36.9396	59.6927	424.889	43.3154	69.84	NA	59.9345	NA	NA	NA	48.2092	281.888	119.46	846.683	151.335	927.192	291.545	169.874	78.4109	54.3739	876.128	60.3897	NA	64.3994	297.028	242.985	500.766	6949.09	1190.54	151.45	215.971	21.9959	93.489	390.574	5406.27	4730.46	2764.03	NA	111.508	NA	488.505	2977.79	243.024	322.029	89.5117	346.123	9892.17	330.428	NA	34.7929	439.18	NA	NA	342.164	NA	NA	34.4126	30.7567	774.184	NA	48.1014	NA	121.341	NA	294.214	131.347	14.5827	366.101	32.1844	91.2135	141.316	221.43	110.503	278.895	NA	1139.64	1296.67	61.0403	157.951	12.8986	73.4782	48.5324	283.136	31.7487	319.264	149.258	92.8226	34.5277	142.043	528.929	235.311	NA	77.0314	1437.47	52.7507	NA	133.514	775.003	39.6395	63.1361	15.593	27.3405	91.8125	NA	130.454	122.783	46.5016	26.4114	NA	53.5778	492.456	NA	644.872	30.596	NA	262.206	312.164	62.9454	114.582	138.232	115.018	84.0546	NA	215	NA	26.2073	311.044	983.4	39.2257	869.299	47.8842	102.248	44.2473	NA	317.975	66.1235	20.6928	236.625	186.86	338.54	170.964	NA	321.98	62.5761	78.5499	669.932	72.8719	1600.15	205.722	59.5336	53.9118	96.8619	48.462	NA	136.943	39.9757	321.604	58.4372	207.03	1974.67	121.32	444.172	203.631	21.1848	231.734	151.792	207.696	3993.05	NA	319.816	143.376	1223.35	601.603	91.9336	120.055	NA	294.724	158.057	120.614	48.1922	NA	603.716	128.069	145.814	157.951	81.6496	138.817	330.63	75.5456	210.464	121.138	19.1374	563.741	45.1222	NA	95.2609	309.048	840.436	129.821	355.839	221.031	326.538	NA	127.928	317.381	38.1133	255.767	10.4807	423.75	40.782	202.812	595.585	64.6838	67.4044	1040.59	NA	56.1377	3305.64	1404.72	753.318	301.072	675.423	46.5266	631.447	402.317	110.764	NA	91.479	375.006	82.6461	205.862	NA	43.5029	381.745	238.316	10.8691	NA	15.381	292.276	137.368	284.178	72.2066	24.6912	NA	44.7483	15.2615	224.575	64.5601	49.9789	497.064	5.30639	22.8308	26.4238	230.422	632.243	74.8808	608.684	402.54	NA	180.142	105.397	2291.99	166.202	292.66	92.3413	NA	273.656	NA	103.803	8.8142	NA	NA	295.522	NA	59.5362	NA	219.494	254.018	41.2476	70.3991	16.6963	736.933	42.1086	362.441	47.8134	340.155	74.7222	92.024	649.541	451.428	199.074	53.2951	850.386	457.771	712.198	505.222	335.192	198.423	588.797	385.222	192.652	253.143	488.413	157.496	10.1541	151.96	343.135	2985.3	58.3651	66.9222	83.8761	6064.91	91.4252	2040.62	85.9502	164.083	64.0704	1687.23	3995.66	68.3111	148.262	177.604	122.933	2961.65	1064.52	2446.5	755.473	716.496	36.8753	270.49	140.634	NA	200.294	19.0924	89.9304	NA	NA	1803.86	85.8231	68.2773	662.653	109.813	NA	64.6965	8699.61	103.038	170.521	242.803	206.202	757.763	152.503	39.1514	599.892	91.7923	1853.02	65.3408	99.3115	163.559	140.175	NA	4372.49	77.5478	NA	70.4254	53.8169	730.539	1096.58	NA	49.9827	NA	139.096	63.3991	NA	NA	52.4832	111.827	89.822	50.6959	85.5153	349.219	147.558	141.32	38.144	26.6658	1000.34	91.0731	1442.38	36.4638	82.5197	NA	126.274	110.523	62.5211	NA	475.412	NA	135.206	320.501	NA	516.569	NA	359.83	53.9034	NA	2689.96	244.839	251.31	97.6434	67.4197	290.17	1346.49	184.984	23.5556	NA	252.497	13.2334	313.396	131.215	157.809	261.073	174.714	327.873	415.922	381.496	250.521	129.928	328.235	NA	434.691	NA	45.7722	3267.2	306.697	627.583	92.9673	NA	522.334	561.188	30.5128	128.041	NA	1948.86	1122.1	31.2073	61.0689	1238.69	564.685	63.4894	60.1037	233.189	314.762	66.2596	246.19	12.3612	3039.72	246.894	246.655	94.6645	824.049	NA	41.7941	65.2421	NA	54.7792	NA	58.3425	NA	82.6055	37.4712	294.957	88.6421	215.306	639.599	122.076	417.227	134.494	153.522	NA	243.824	119.379	NA	1659.16	212.53	42.1111	123.25	647.581	1216.79	794.819	233.049	NA	NA	163.516	85.7958	26.5109	809.718	312.002	1007.56	22.4856	NA	141.643	166.491	19.7905	2729.2	434.623	73.7171	31.8302	594.085	475.823	210.194	47.2032	35.0541	1509.18	117.097	112.163	352.851	45.7459	881.289	1602.3	NA	143.205	88.8881	170.984	NA	59.177	145.585	1834.46	11.7044	134.377	976.837	57.8603	104.543	75.4597	NA	162.995	329.001	NA	637.003	5522.85	380.522	23.3691	177.618	NA	NA	23.3631	NA	743.919	NA	90.5098	95.8193	348.303	106.26	115.033	82.1134	117.833	948.635	60.5857	62.1204	347.654	63.4425	166.26	57.2774	614.396	1588.48	63.2051	36.5561	212.952	145.676	300.991	739.699	239.205	658.461	NA	42.8308	60.6978	108.281	126.589	NA	15.3167	10.1545	NA	NA	524.208	214.418	NA	43.3882	338.196	2120.55	154.096	527.373	50.3542	191.959	84.0713	NA	NA	182.203	135.026	161.198	1293.47	28.1088	157.702	265.772	120.289	68.7128	1163.98	264.746	207.932	56.6706	1184.22	28.9215	57.728	NA	NA	355.808	155.747	161.588	438.956	2037.23	137.912	NA	159.543	373.012	63.953	NA	NA	512.119	279.081	2001.63	65.7742	452.467	1001.26	51.7375	193.584	86.6822	340.796	163.601	223.662	412.452	83.0274	NA	30.7611	78.2649	NA	40.8148	44.6034	42.4749	74.7852	400.308	645.174	73.0829	21.6975	935.071	NA	NA	102.256	64.4081	1344.27	NA	222.656	28.4736	289.269	324.571	NA	102.886	228.244	82.7773	139.898	58.3207	83.0735	68.8369	NA	93.3829	842.236	484.192	1107.34	111.269	67.1531	37.5379	46.9676	484.254	68.27	36.4384	NA	368.993	258.366	267.751	189.087	196.131	1234.43	46.1044	23.4305	85.5327	534.377	1537.8	5.99516	154.615	137.882	39.2416	241.46	228.111	14.4351	548.394	547.942	97.3553	230.305	137.689	NA	84.6018	NA	132.884	47.4742	76.1763	104.651	159.542	76.278	86.0409	NA	230.867	269.184	488.131	NA	57.9472	108.154	170.741	1339.45	175.129	225.357	321.43	1549.51	20.9549	4.21763	256.393	103.248	58.7526	315.1	1488.72	1046.72	487.501	435.001	1002.18	321.244	2261.77	93.1855	87.6091	NA	NA	674.661	290.455	NA	170.828	86.8675	845.501	159.178	74.5081	NA	561.297	114.423	31.0423	NA	39.3384	1076.61	257.394	689.989	366.349	437.832	591.994	518.812	NA	88.3805	83.9966	2001.66	238.742	437.162	32.0664	87.8981	141.796	293.892	6688.54	630.45	NA	771.631	NA	1072.09	102.494	65.2577	NA	356.25	247.85	62.5598	NA	60.7899	40.669	646.332	125.192	274.836	84.8935	178.762	725.443	50.9207	510.293	10.5241	129.32	167.496	156.627	45.6762	310.726	104.814	152.214	278.261	116.017	NA	NA	835.916	154.276	297.039	81.8879	324.355	81.621	295.533	1219.36	76.1833	173.081	38.8837	27.4666	NA	3341.61	110.348	1521.54	208.954	11.0875	687.394	35.7623	2985.11	5553.33	101.436	698.342	38.578	137.06	23.57	141.975	230.3	221.326	1007.5	384.79	243.091	550.311	233.558	95.0491	30.6827	145.268	257.808	151.742	3120.01	123.478	2120.23	406.737	151.167	56.8214	58.9927	297.788	NA	96.7262	824.527	278.764	427.547	79.6448	559.49	NA	289.441	5792.7	235.684	161.02	533.787	139.468	153.678	87.0054	4444.73	1001.29	1066.77	72.8292	NA	178.98	706.361	216.345	413.695	244.311	23.7281	66.8733	330.479	NA	143.012	NA	414.796	555.649	359.716	128.88	43.8047	31.7062	364.171	791.822	1070.79	109.118	100.365	635.287	815.006	223.614	95.3803	1296.47	NA	78.2143	114.135	NA	53.8812	170.079	1712.05	NA	635.058	202.728	2575.5	102.881	925.614	163.768	30.985	146.894	263.523	496.757	362.842	57.9539	104.04	299.856	89.3178	87.9277	346.92	4438.22	51.7927	267.46	63.7003	NA	78.7912	60.5718	NA	6765.38	252.638	335.897	NA	213.034	1678.84	177.271	498.65	1175.59	503.454	194.74	210.8	145.756	3312.06	650.737	1018.59	83.4822	645.398	NA	446.071	NA	426.822	1284.61	166.26	295.454	642.186	91.9069	1635.66	2010.06	234.849	555.864	102.06	94.1728	180.766	1049.65	300.509	852.97	18.8078	263.809	321.561	136.62	63.847	779.559	58.2774	1740.64	1806.6	226.28	158.037	1077.14	3322.14	4368.44	140.97	69.5147	97.2766	31.106	317.397	52.3686	54.0397	825.795	NA	13.569	NA	66.9076	1364.96	748.705	188.254	269.555	4.94035	126.579	767.797	NA	369.491	28.4229	677.807	47.9934	151.077	130.221	27.8213	32.4589	209.451	2091.34	614.798	748.792	322.612	15.8218	NA	580.054	206.011	136.802	64.8714	35.8234	254.43	92.3321	NA	225.746	52.2635	165.833	1353.43	99.7681	218.838	1133.94	109.603	498.983	NA	NA	NA	NA	238.517	129.945	381.803	257.284	64.9707	132.703	49.2793	139.335	NA	NA	342.469	NA	704.77	435.289	298.206	63.1624	811.663	NA	206.183	2872.3	1023.91	291.701	69.2759	50.5054	9.82214	604.282	164.097	228.368	835.293	28.2456	NA	1975.12	168.103	175.846	974.333	NA	513.217	350.923	NA	59.609	40.4695	200.227	170.092	33.3374	149.998	338.472	86.7066	274.079	472.751	NA	84.1654	NA	151.674	68.4635	382.654	191.889	95.5755	2738.53	2550.38	50.5729	99.4989	163.421	315.702	380.17	NA	346.72	NA	253.561	NA	1224.77	NA	27.018	783.287	133.804	141.238	84.5284	210.812	416.998	26.9149	417.976	NA	133.516	94.888	130.485	NA	141.688	138.065	63.0433	817.233	114.719	NA	16.5054	192.74	30.2744	607.931	128.383	42.5577	193.395	767.957	167.203	344.194	NA	274.247	NA	NA	23.8497	130.664	NA	39.284	563.073	238.461	NA	38.023	NA	NA	15.0613	78.496	81.1992	347.558	4481	149.359	118.721	597.624	10.2683	432.603	60.5214	1532.44	22.5504	38.0499	61.7604	1769.51	588.469	1129.17	7230.46	217.712	94.1648	92.1507	3898.02	NA	33.9224	1431.57	658.039	34.7384	NA	445.751	125.605	23.1613	709.21	13.5985	NA	1990.97	1348.72	76.4917	538.572	128.874	5.84601	91.3431	511.366	191.569	55.7565	200.934	906.755	1981.73	263.472	23.4033	NA	7.8099	NA	64.2853	27.9316	332.87	62.6805	5906.16	406.784	47.7731	274.266	205.141	361.108	112.651	248.073	42.2125	1390.32	30.8197	189.015	36.7559	92.6656	50.096	147.504	102.295	720.384	460.233	227.13	186.89	1271.15	409.105	99.089	21.766	265.141	222.205	990.571	56.6277	482.207	152.911	5.3458	NA	651.482	16.0185	441.457	NA	1126.34	NA	141.988	124.575	276.146	247.72	40.2697	54.6666	24.5665	324.546	177.528	48.0847	57.6168	NA	81.5767	1214.84	43.4806	60.0731	652.611	158.004	NA	95.9885	4410.1	207.955	NA	90.8904	NA	59.0805	99.8295	68.309	2009.1	389.685	26.8358	1046.09	1168.08	189.177	22.7113	593.202	NA	182.083	4022.01	181.361	NA	186.088	33.8544	6.09155	71.1614	148.084	78.3791	178.158	148.986	1509.67	NA	264.789	187.312	1794.27	528.206	740.442	150.665	166.732	63.9321	149.981	138.084	321.631	59.9521	NA	1135.21	47.3068	249.865	428.568	NA	10.263	822.945	77.559	116.243	917.716	79.4031	901.219	402.661	496.254	70.9284	24.4962	316.791	437.311	380.255	33.0096	150.469	241.038	407.819	71.656	110.355	154.03	110.346	5629.29	64.1421	447.218	68.7646	59.3273	NA	71.9333	55.1142	NA	NA	48.8411	159.222	NA	334.52	131.216	260.138	802.447	2564.7	51.7536	NA	69.2668	NA	28.5038	408.009	NA	661.664	206.045	253.081	122.136	69.8413	NA	13.2607	644.629	192.85	81.0398	196.931	81.6477	253.207	675.928	79.9414	230.194	138.934	184.76	262.298	92.9861	186.666	NA	288.147	381.748	268.058	41.3185	NA	480.442	67.3535	383.852	NA	65.2022	46.7638	40.0382	229.343	17.5408	108.177	1083.68	164.814	255.639	1631.88	39.8541	50.1671	146.572	108.486	149.228	232.186	159.4	128.194	183.569	NA	56.8066	69.8064	321.324	NA	145.527	158.571	656.283	NA	504.287	821.38	409.715	486.897	62.6823	1747.17	184.923	227.029	967.386	121.432	268.317	139.672	4.81293	185.562	1284.29	NA	171.962	474.522	176.387	110.117	60.4099	151.912	692.913	49.2317	19.2046	264.179	NA	132.571	222.913	45.2361	589.918	76.4402	394.99	78.7075	115.433	1257.15	147.587	741.988	344.24	144.641	103.989	42.1769	5.10963	330.783	321.682	NA	50.552	NA	715.752	5049.86	145.09	80.5533	877.739	NA	303.515	163.861	75.9696	NA	67.3845	450.28	267.046	120.606	150.388	286.976	279.554	65.6413	NA	287.146	219.127	NA	50.8634	24.4019	391.992	90.4062	240.941	280.331	17.5575	1241.68	154.653	114.513	121.254	3.75965	13.5618	NA	343.296	18.4268	73.7693	21.3156	NA	66.7218	1101.84	591.992	210.048	NA	770.725	3298.81	163.723	47.6302	121.972	68.7894	103.921	214.571	NA	NA	1596.58	26.9816	71.2199	13.7602	65.5169	12.6402	193.796	71.2922	1166.13	86.0038	42.7152	138.563	120.873	762.693	109.234	174.115	131.183	398.686	2442.71	36.4216	49.6698	86.2853	282.058	NA	74.0813	27.9557	42.3626	254.47	1718.29	NA	NA	26.11	40.917	86.7558	119.252	214.603	NA	46.8895	283.486	NA	55.6991	52.0176	88.5636	NA	174.502	549.916	25.6201	45.4098	NA	40.4787	101.983	85.8691	NA	130.817	106.1	165.006	338.899	191.654	466.446	114.044	251.254	173.008	NA	NA	627.071	4.11867	548.674	425.499	45.1983	NA	83.0462	871.717	82.5233	NA	3182.6	NA	119.602	41.0941	31.3404	413.241	115.031	345.332	2817.71	197.722	80.1369	102.268	201.238	30.6456	44.5103	700.798	3098.94	170.752	259.761	NA	200.261	261.826	134.053	NA	120.517	284.374	1203.72	52.8686	372.238	21.6073	NA	60.1379	176.88	64.6998	287.853	40.663	2207.1	390.493	38.4941	28.308	480.041	1056.91	NA	2801.94	NA	176.167	13.754	3029.1	NA	80.1744	16.6141	1090.81	247.116	471.413	312.803	936.599	93.0766	NA	75.482	78.5463	63.9239	379.315	185.021	NA	1730.81	22.5626	494.42	NA	57.6432	2689.18	120.872	479.945	70.2533	100.003	239.256	477.539	68.1737	52.2242	31.9272	527.848	57.0205	95.6051	610.057	242.406	154.039	624.975	1146.84	528.241	93.8349	789.458	NA	765.591	92.3882	73.7311	421.251	86.8139	678.035	203.349	263.675	NA	1686.53	914.547	102.175	212.101	NA	382.832	37.7127	86.3526	45.1446	84.2564	170.508	135.072	26.9546	197.327	1491.84	124.417	352.712	138.5	232.219	229.066	465.793	551.496	NA	439.916	NA	334	242.17	NA	443.319	125.927	79.1477	444.773	1135.85	765.035	NA	91.0384	540.968	181.86	448.008	38.3753	1817.55	148.771	157.605	239.991	164.024	585.396	40.1887	1677.49	6886.37	72.4273	448.539	2577.36	65.2986	274.07	486.888	7316.66	489.743	NA	110.756	303.886	193.206	36085.3	582.372	131.662	328.971	451.571	110.896	120.312	33.2159	411.843	205.732	493.723	NA	NA	2726.2	277.443	127.325	38.4683	579.445	135.778	NA	71.1807	58.9674	225.283	NA	193.132	271.239	1690.03	1270.27	1443.8	NA	1639.57	11788.9	1865.12	114.652	41.5335	29.4878	179.878	NA	1620.82	125.71	NA	NA	2527.23	64.4907	86.0545	NA	191.447	1132.17	33.8445	162.484	10317.7	123.763	NA	5034.56	42.7089	461.709	9945.65	1131.08	14.4384	1244.95	363.091	171.728	462.295	73.2586	310.132	417.958	100.876	95.7434	21728.4	1851.39	131.117	73.3609	1412.43	NA	2554.01	10151.2	NA	193.535	98.8047	105.432	438.139	NA	5463.48	NA	471.936	21.3279	46.1177	676.355	92.6119	NA	81.6521	1767.13	3739.51	959.676	NA	1459.64	874.544	36.206	657.55	13915.5	5784.71	NA	63.7319	99.9316	376.591	64.6972	158.444	192.959	371.466	108.836	369.384	27.6507	NA	422.499	163.524	173.414	42.1721	NA	354.578	511.738	340.192	473.3	286.722	50.9671	26.6489	158.796	141.108	557.424	2390.8	14.3323	1883.27	132.485	103.918	40.1346	30.3102	609.227	37.1644	60.2346	317.487	134.978	852.488	113.665	112.885	33.3725	87.312	509.249	295.912	84.068	68.83	284.014	165.515	338.522	63.3858	52.2561	143.209	277.129	581.704	78.4126	941.3	38.4885	4351.25	34.1101	NA	123.686	721.868	1177.59	1301.04	672.723	955.628	889.414	NA	27.7051	218.357	205.157	103.881	399.726	3232.22	125.772	NA	763.974	NA	216.479	201.084	110.021	148.249	269.466	165.635	700.241	721.401	98.8849	34.0847	83.5664	214.884	203.673	81.1772	1315.84	145.976	NA	33.8331	1841.75	81.0025	100.896	32.5626	183.696	793.119	120.688	63.0153	NA	194.959	66.499	332.099	149.255	20.5088	79.1982	148.632	1009.63	184.735	55.025	119.143	261.671	67.4442	151.072	783.062	61.4819	124.754	114.65	260.664	NA	253.787	451.686	106.684	442.405	96.4162	87.0773	111.28	327.687	115.012	333.071	3007.55	1286.39	56.6736	268.916	310.014	921.364	NA	634.707	179.308	1281.44	75.2304	46.3943	107.608	90.6295	160.008	504.724	73.2304	348.68	679.692	475.86	1234.1	264.994	865.059	108.55	87.335	65.935	164.848	149.524	122.03	37.3141	21.6476	2211.82	128.677	909.208	83.9348	167.791	54.4173	64.2088	44.1283	52.8566	708.654	19906.2	130.879	91.48	84.6899	128.608	1963.53	144.749	297.98	737.472	68.0958	12.7706	388.06	1420.73	NA	70.9699	1803.94	75.3366	2797.69	134.411	86.823	340.744	813.931	NA	66.1299	451.278	236.235	204.523	555.151	71.1219	35.7958	353.22	NA	171.054	115.586	295.007	103.948	141.826	528.954	178.049	39.203	519.21	378518	38.5452	53.3524	201.904	111.442	346.471	61.97	1221.13	112.835	107.271	104.333	41.7579	50.8735	326.581	119.538	26.4325	1609.72	54.8248	142.373	110.359	477.929	73.4045	112.291	242.724	296.202	40.4427	145.588	112.05	NA	223.378	281.558	437.101	88.6229	103.768	524.737	NA	92.7866	290.753	1518.55	35.7087	791.445	299.963	227.418	1668.97	111.572	136.735	3154.17	NA	15.3328	215.08	275.55	268.401	NA	233.475	11844.5	25.8979	NA	434.904	39.1733	229.592	269.766	52.7171	255.61	111.217	221.874	NA	54.4787	849.635	225.062	899.885	NA	184.141	30.2553	43.6405	59.0744	707.855	87.9321	74.8515	NA	40.247	158.577	86.9274	NA	1476.53	NA	145.918	950.122	628.265	18.8494	433.521	443.519	596.902	36.6462	1059.46	NA	79.1873	2200.51	NA	122.323	410.25	26.4974	47.9944	95.2364	423.499	57.0774	35.6744	223.457	NA	NA	NA	680.187	NA	275.932	146.702	143.507	157.426	2034.64	23.8376	2347.24	1109.9	149.415	NA	2487.02	61.8974	72.4304	114.086	1.42872	354.026	65.2902	305.001	520.684	312.853	351.834	875.623	NA	72.2857	125.959	212.508	192.111	84.0123	97.5685	NA	NA	292.106	77.6429	188.567	120.353	222.743	485.95	543.597	148.136	2640.8	NA	877.675	366.186	140.409	29.2313	NA	320.077	154.929	27.376	53.6005	288.31	143.262	NA	2405.28	145.715	237.92	86.9994	186.179	287.598	122.824	NA	2406.79	58.0179	345.974	373.23	909.736	93.2737	449.585	NA	140.692	NA	339.815	26.6726	657.676	301.517	29.5714	617.074	105.383	291.964	59.6206	43.7256	93.6285	NA	201.428	342.474	208.772	33.6185	28.1391	251.534	NA	NA	161.213	208.432	64.8427	1956.27	NA	181.379	142.788	530.181	120.606	103.115	20.5469	53.9954	3735.59	24.0136	NA	227.344	1322.14	40.2619	1165.08	180.148	508.222	NA	368.869	210.606	59.1395	996.515	1499.62	95.8094	613.937	326.155	318.844	38.2745	206.963	41.0808	73.4873	1677.41	438.137	3125.61	70.9868	94.5094	6.49317	1873.71	6.08536	2190.22	517.208	107.332	750.105	275.027	154.87	181.554	288.872	NA	138.943	NA	346.73	105.954	6.79386	494.977	119.835	431.26	4803.53	NA	1934.41	NA	827.639	304.661	74.8872	257.166	423.372	179.694	1281.02	NA	439.571	755.226	550.247	451.886	297.49	183.306	63.7171	271.255	136.094	NA	NA	NA	81.5868	NA	797.437	1637.08	767.223	323.268	826.195	105.619	75.8179	542.062	719.809	132.117	407.466	1056.39	72.6162	13.8319	292.562	473.207	NA	530.605	741.322	159.112	2438.05	NA	NA	220.434	196.637	671.938	1567.56	282.455	66.0968	424.646	184.019	19.2311	97.8937	202.909	NA	NA	155.116	1711.75	131.445	225.802	439.547	1261.42	40.557	180.398	140.181	1515.84	NA	94.1847	354.94	461.881	75.9047	272.052	23060.9	122.684	114.909	120.74	282.402	32.4099	288.76	672.507	154.237	793.783	74.5762	2367.51	37.6058	83.2367	NA	25.8152	113.968	603.391	229.069	51.0048	214.612	NA	10.9938	567.462	122.357	29.664	7878.79	54.4711	521.96	190.89	NA	129.358	288.436	107.718	NA	NA	234.406	323.562	90.598	89.197	27.6162	130.31	746.155	299.298	946.675	63.1265	102.691	817.997	389.578	70.4748	NA	145.498	117.618	NA	1486.59	1860.78	399.483	655.125	396.366	268.541	NA	263.56	253.648	356.311	48.6961	275.084	162.477	NA	41.4416	1236.04	NA	157.58	357.835	137.624	NA	435.173	53.7773	722.186	16.9491	84.3499	NA	1899.7	500.827	196.556	168.28	142.596	631.625	944.086	1047.74	NA	1080.71	NA	198.44	42.9784	34.5465	1070.52	NA	259.762	279.877	NA	18.3912	33.792	242.621	139.798	304.665	104.687	325.355	NA	353.722	55.37	1605.26	1096.4	297.733	63.6522	3042.08	550.705	1909.12	559.066	125.974	30.9456	21.6188	70.4892	NA	203.595	959.997	224.271	287.558	181.22	24.348	NA	95.6124	260.515	21.6928	746.304	342.805	900.904	76.3994	83.7513	59.8527	108.155	3326.9	95.4499	1031.35	1645.16	171.279	134.97	1056.6	939.202	279.237	671.229	277.84	151.753	372.068	37.3697	104.986	10.1537	4581.12	501.92	125.637	36.6446	74.9249	57.9682	45.9719	605.489	130.509	482.952	243.42	NA	6002.09	183.58	1643.86	NA	182.364	91.2208	485.091	71.1814	778.212	322.781	19.4248	261.565	52.0842	290.183	115.44	84.5348	124.159	181.965	71.7243	330.66	78.174	643.487	123.723	42.8118	NA	31.6932	NA	NA	22.0139	55.5234	24.9988	NA	288.824	511.421	52.8735	38.7865	72.7653	196.986	1329.67	173.23	173.84	169.591	83.5602	247.163	241.727	144.825	354.091	111.026	33.0376	87.9336	548.976	581.348	667.07	675.842	158.622	12.4305	NA	26.6198	53.9683	248.077	128.865	NA	29.5253	143.094	122.453	NA	203.721	322.212	299.718	NA	147.185	91.8695	656.993	156.137	30.7476	44.9093	83.9418	236.117	218.976	179.197	NA	165.162	349.41	35.1857	120.573	NA	121.137	229.196	85.3281	59.4561	36.7148	30.2644	172.005	557.17	190.593	1607.63	306.149	45.9601	43.8837	25.0294	28.8417	163.166	94.8938	456.199	98.9321	100.387	202.902	51.33	26.825	94.5258	582.385	474.846	NA	8.86043	460.911	126.462	45.8495	NA	909.3	225.7	1518.22	1642.65	1172.64	79.9609	6287.83	229.125	NA	1546.54	9.07126	220.241	28.8489	320.521	313.128	45.0169	19.3044	117.038	94.162	186.629	4722.02	180.101	12756.4	894.909	NA	200.454	238.092	636.487	170.766	215.381	116.478	45.0261	25.7552	102.815	136.2	863.113	4675.55	320.499	144.155	119.056	353.977	308.233	NA	17.6901	56.1189	68.3561	1795.25	40.8219	184.548	227.146	403.112	NA	1558.14	437.36	NA	465.874	50.3728	NA	948.651	443.603	18.0466	NA	68.7018	652.59	161.941	56.8934	123.665	1052.85	445.218	95.9792	1517.69	920.536	89.6739	433.163	220.992	219.312	911.294	43.6213	219.105	136.759	1238.12	NA	64.6118	181.481	463.325	70.0906	NA	NA	5463.11	383.436	NA	144.081	314.625	521.54	252.29	NA	140.271	242.876	NA	54.7952	NA	17.6493	44.8465	185.167	294.406	41.7846	324.833	22.9359	365.669	177.409	91.049	187.402	112.438	45.1183	48.3795	282.494	25.2199	4772.16	1772.78	4893.68	103.241	398.704	770.727	103.492	126.663	NA	106.747	1296.12	NA	209.811	1024.76	178.142	92.3187	362.472	37.7104	174.907	1052.34	209.552	193.645	113.16	210.337	106.32	NA	40.2224	55.3864	69.3867	266.132	218.836	22.5782	97.2495	14207.6	1208.35	131.559	350.368	32.5923	123.975	1836.41	406.581	522.688	116.307	20.8817	7.25546	131.481	31.3572	227.299	18.1943	74.7143	202.141	495.25	223.058	213.544	445.539	NA	90.3152	1915.58	137.466	1235.48	324.553	453.579	1062.03	627.643	114.048	424.277	2363.95	53.5414	NA	53.0373	6389.88	939.125	410.5	83.4858	1.8737	NA	NA	217.891	NA	154.918	330.17	846.603	6.78949	5162.14	54.7293	NA	479.343	48.4268	1788.55	570.241	653.12	NA	33.3572	1164.69	191.971	4653.36	388.724	1129.76	54.2359	616.93	21.1922	55.7394	373.927	90.859	446.346	77.1714	190.176	59.1932	223.582	304.323	565.022	784.367	NA	194.932	95.6684	94.8124	48.023	421.691	NA	56.973	399.761	87.627	5236.16	126.413	NA	132.359	NA	332.058	52.0855	NA	516.401	384.163	NA	666.372	349.814	NA	NA	601.606	185.905	85.704	998.786	511.059	NA	303.993	NA	1283.44	1922.12	105.665	805.255	NA	239.367	NA	NA	4244.93	1048.27	43.2478	1099.71	2841.75	135.977	139.052	260.944	35.1125	2879.64	48.0934	1864.04	80.1663	269.193	76.977	NA	84.4549	312.295	294.078	119.674	NA	94.7196	31.3933	1475.6	884.304	25097.6	478.278	14.3283	584.692	149.939	166.298	531.399	79.3659	414.243	133.801	105.095	448.68	245.102	35.9401	NA	806.33	1084.71	629.305	80.7834	215.734	9084.24	2416.24	33.2185	386.386	NA	NA	471.798	2756.73	23.4437	88.4299	NA	127.069	NA	9.72733	344.857	65.4362	112.172	1054.15	39.623	144.651	550.166	1900.6	54.5704	356.359	30.336	27.4313	497.58	823.659	12.0606	224.493	NA	137.664	95.2874	206.737	44.9106	429.138	26.7866	NA	NA	4976.59	248.099	612.389	7.79594	NA	193.836	62.7715	1546.81	203.394	NA	223.598	NA	438.419	11846.8	27.3397	241.383	609.796	167.102	793.374	NA	1611.43	1517.57	47.5752	67.958	1250.92	315.946	76.6201	21.0869	132.689	1111.47	160.834	20.5675	30.1254	NA	NA	NA	153.638	NA	NA	3187.97	68.2971	270.386	853.596	121.429	110.235	24.1759	84.5631	75.2176	32.6464	543.004	730.611	944.7	180.263	64.7695	21.4403	814.264	NA	NA	NA	346.873	41.6526	1643.67	468.086	1214.62	NA	142.908	425.05	295.042	413.973	91.0211	2389.76	2375.3	130.951	NA	238.09	1203.76	341.162	1062.33	19.8029	325.896	426.423	NA	50.7388	46.6454	408.156	NA	182.496	259.16	42.8723	134.555	2089.87	527.174	NA	1874.94	NA	148.707	NA	286.685	112.47	118.828	NA	376.091	189.37	669.321	87.0493	299.724	583.78	6533.84	137.207	133.144	376.901	2914.34	NA	NA	105.87	31.6014	226.972	74.7909	24.3852	169.592	73.4796	648.971	NA	68.8394	490.558	49.2408	33.5735	71.3787	679.577	302.325	36004.9	219.452	507.212	140.535	NA	172.645	59.9615	968.444	67.0633	137.219	315.011	459.648	1705.11	134.85	264.397	63.3762	770.122	5190.87	133.066	187.73	103.381	226.748	178.308	74.4872	378.043	25.7859	NA	61.8224	133.346	59.9055	111.194	16.7829	470.525	432.3	3055.88	65.5074	116.045	153.89	112.998	104.576	132.535	46.113	286.52	54.9214	147.065	37.3906	108.502	235.531	140.29	109.692	787.288	112.246	85.2037	11.2975	141.799	27.4865	27.3292	202.518	307.926	36.7553	123.216	96.2302	1244.77	30.4165	33.128	NA	163.656	NA	19.4186	517.583	27.6013	28.3886	423.506	66.7602	267.067	234.75	285.326	309.791	290.674	583.325	360.584	215.723	397.75	221.51	159.138	44.624	251.623	53.7972	438.18	305.394	270.205	NA	78.7217	41.7971	52.5322	621.196	94.7059	155.023	NA	34.6272	NA	333.172	353.352	341.941	246.219	1216.31	50.2204	15.3915	454.164	1691.02	236.939	NA	82.8483	150.338	211.796	513.544	43.719	23.6807	300.962	142.831	46.5357	338.236	79.9482	603.678	113.995	66.8137	1114.66	537.512	NA	128.787	10.3604	181.377	527.034	215.108	159.969	180.673	58.3215	1001.63	202.671	543.529	246.976	167.056	181.972	NA	35.4468	158.708	2177.73	296.188	704.076	631.888	336.261	119.672	79.6204	214.55	647.358	420.33	NA	NA	151.609	995.998	2033.15	38.4339	23.7464	1175.17	172.726	130.945	171.064	127.07	183.759	122.209	5.41619	1208.87	NA	76.6086	97.9124	228.016	160.624	NA	1201.49	310.392	410.664	154.694	791.17	246.443	205.933	NA	33.8936	2926.16	216.093	74.4966	216.937	39.6949	1744.64	47917.1	332.559	906.311	371.863	1372.35	223.245	172.858	834.345	547.086	398.917	473.976	191.564	342.289	440.558	284.299	72.3046	NA	389.991	88.1783	119.552	49.7254	210.362	54.0401	NA	110.593	NA	NA	190.685	175.748	10705.9	506.143	144.78	357.885	480.165	815.875	43.7447	111.977	12.9351	1854.48	64.9873	111.348	135.474	103.535	NA	1017.88	26.2256	560.313	834.897	NA	83.0942	72.9717	NA	5885.33	114.995	32.9717	7.01213	853.637	32.3624	145.65	14.9051	407.095	312.287	199.513	2534.26	182.575	NA	539.488	146.15	245.193	NA	487.639	6409.09	236.023	654.832	615.494	1741.15	499.307	75.2566	171.858	1140.41	43.6677	213.801	4723.01	1212.49	82.1003	9050.9	418.356	312.991	76.8807	728.146	173.144	59.8094	527.539	96.3266	154.68	166.544	120.288	177.686	NA	287.062	NA	NA	31.9423	154.349	702.237	410.872	233.744	NA	9.67912	274.019	108.481	1515.19	185.494	29.1852	269.644	137.388	105.564	NA	37.6651	94.8499	274.691	60.4424	1437.39	176.876	59.4171	224.972	NA	195.224	375.223	299.321	654.846	603.817	377.853	5028	277.227	763.872	152.506	11.0579	250.341	NA	240.265	73.5374	214.737	123.768	NA	219.28	753.801	17.2106	81.9976	200.893	423.183	113.877	49.8182	108.172	55.3815	183.64	682.122	375.682	47.788	349.25	149.548	67.8037	108.956	182.415	380.42	335.488	8261.4	93.7276	139.822	213.016	5015.51	576.456	362.097	90.9129	28.4764	112.173	39.7039	NA	95.3402	44.2676	146.053	50.1162	388.449	425.403	1477.92	52.7456	3551.52	201.999	52.7669	3.50661	1098.5	1038.61	NA	107.996	111.624	NA	21.1271	179.81	248.041	NA	2652.93	80.8691	743.886	162.948	45.1517	38.5262	3893.01	333.01	73.9818	345.72	996.194	86.8233	5803.25	310.123	240.298	15.9855	916.386	206.898	33.7232	109.641	51.4593	38.3565	48.285	194.532	551.552	303.131	637.925	NA	768.977	996.208	69.3013	144.933	143.794	2955.31	401.165	37.6488	1459.98	24.5708	NA	NA	68.8603	875.827	796.486	66.6035	239.265	2640.71	4.97223	43.1516	258.527	412.493	1203.85	393.437	36.3174	642.916	NA	773.941	187.085	269.423	NA	NA	449.865	NA	362.566	4230.12	166.824	49.282	105.126	24.7363	1556.69	144.316	NA	254.824	158.664	93.6889	2058.7	662.349	720.855	21.6009	188.291	177.461	234.599	38.0978	428.341	571.027	66.5493	NA	205.796	437.936	54.1826	101.836	162.82	NA	14.638	707.168	110.179	52.2937	NA	131.874	577.444	NA	236.878	NA	112.172	NA	28.7776	643.396	168.783	535.307	313.923	440.654	92.3492	355.852	46.2871	9551.93	NA	908.79	81.5968	291.828	219.714	NA	287.875	30.2679	366.856	126.595	138.299	212.011	1390.78	867.941	358.193	980.409	696.383	2433.57	1613.41	NA	33.6566	98.4364	2401.38	1210.67	73.0824	112.144	336.57	NA	406.478	115.509	26.828	84.9483	61.7898	124.182	41.9013	255.463	406.391	89.4909	88.6059	102.285	362.944	1036.55	NA	363.908	206.33	NA	10.1199	6390.39	97.1924	142.565	1889.2	NA	329.961	922.594	64.2484	581.745	504.371	839.848	2515.06	217.315	11092	349.316	1529.14	33.9254	410.699	185.548	147.778	NA	1356.46	NA	1666.68	215.55	105.747	36.9856	432.748	293.211	992.208	4360.11	2149.53	1060.26	181.27	138.478	344.714	366.93	38.2289	403.863	2184.72	NA	365.341	207.56	814.585	97.4066	45.4646	5526.71	NA	NA	133.511	NA	173.071	243.965	1835.19	656.401	272.325	85.7619	81.9754	54.4156	42.7535	NA	75.2557	14722.7	40.2378	440.697	58.2161	61.9095	77.505	2838.71	221.42	400.571	1047.4	127.294	60.7467	NA	336.603	1075.71	1495.7	34.9161	315.951	173.723	143.509	NA	152.42	196.044	332.351	280.89	54.6542	290.863	240.672	96.3385	107.34	75.3323	1439.27	43.0665	76.4325	189.795	48.8044	108.177	538.884	1052.77	169.351	309.637	429.06	107.859	247.611	1442.38	344.648	1647.84	485.704	45.1159	92.2708	84.2601	NA	35.0172	125.245	95.8963	119.704	548.293	202.872	NA	49.4459	174.561	3511.95	393.797	NA	61.5035	222.549	NA	27.1192	NA	43.4967	88.3716	120.817	67.8161	457.223	18.1673	187.93	638.17	383.32	415.02	444.606	32.2492	NA	320.698	820.466	512.912	49.3309	175.99	341.565	343.506	148.387	236.69	582.533	107.422	90.951	816.562	512.818	4827.68	82.6331	1031.27	271.739	52.6681	8.03904	99.1809	143.556	581.007	126.22	72.0478	606.745	401.962	185.159	1510.58	862.88	NA	71.3556	29.8055	192.412	33.5112	88.2339	56.5606	132.847	NA	282.832	NA	117.347	571.185	39.084	70.192	2233.44	970.698	11.5206	115.59	181.174	84.7416	140.771	NA	97.5312	30.0562	205.005	99.0357	395.308	235.351	247.641	278.883	643.048	248.292	87.1779	14.2458	288.653	410.01	NA	101.234	1464.19	2577.68	89.3013	356.329	57.9048	328.436	43.2407	59.193	NA	214.164	739.704	6962.67	107.049	175.39	8546.83	252.346	107.996	152.953	268.97	50.6265	71.1599	NA	767.478	849.588	NA	NA	109.105	90.0197	377.732	87.486	401.552	34.3164	1026.1	311.7	82.9024	269.575	66.6933	102.686	NA	864.746	2311.7	NA	36.7763	793.617	95.8785	NA	81.9113	NA	1218.29	407.107	NA	80.2828	435.254	1622.01	NA	NA	NA	NA	474.503	428.053	148.486	61.5649	NA	2064.04	NA	93.544	80.9358	936.482	2366.66	483.928	75.8281	1181.99	885.82	1504.43	10.894	1761.09	520.905	946.025	NA	123.552	271.528	316.722	51.8413	2768.31	371.528	102.884	7990.18	146.118	59.5498	4615.58	NA	94.3251	356.052	132.077	232.234	NA	281.822	69.8752	2452.94	74.1828	532.837	742.61	491.712	73.7055	68.4462	384.727	529.045	2159.44	36.9775	74.7067	88.5329	1088.44	219.707	1410.16	55.5878	38.6799	1602.59	734.72	240.919	153.457	115.816	1259.64	164.862	NA	569.065	91.5898	55.8038	436.458	206.403	6.89901	79.1699	1734.06	695.67	NA	112.24	1975.11	49.8359	1601.91	731.78	NA	1070.53	1247.29	150.485	2631.43	NA	99.1985	41.2772	12295.1	343.793	2410.64	1004.15	563.499	NA	1062.98	48.1435	NA	614.572	250.981	126.262	420.614	64.7397	NA	NA	389.754	695.414	127.173	144.216	36.5855	1255.95	494.792	36.3132	4.74294	10893.6	46.2396	781.425	206.95	NA	2538.85	124.301	147.571	12.1451	461.795	NA	46.0083	127.469	NA	143.012	1487.94	2544.4	8338.58	2804.38	NA	1720.01	2951.74	NA	4429.55	912.481	3681.33	NA	269.427	237.562	314.367	544.865	1181.2	1127.57	205.833	848.191	4388.9	37.6116	217.435	459.151	95.5945	663.307	660.239	41.9147	1064.87	148.476	34.2195	2515.03	1050.18	35.9647	NA	127.398	732.506	59.7311	86.8446	83.9185	137.597	589.077	242.614	2231.97	818.362	557.523	670.497	311.295	4007.98	361.671	964.512	8.10543	11832	123.381	18.0608	52.0979	213.536	91.343	114.612	123.34	197.185	858.199	602.112	56.052	363.174	73.7995	NA	141.97	8501.88	458.795	267.466	753.496	430.377	120.841	94.4067	914.8	543.675	80.646	2631.48	929.507	1724.2	NA	157.779	68.256	14.4939	298.107	84.4486	1065.38	113.057	858.625	317.675	647.231	289.813	2127.55	1977.26	58.4575	366.712	NA	NA	2965.48	121.541	271.495	233.52	101.465	728.622	345.227	128.19	287.444	1016.73	333.102	189.45	283.045	24.5431	910.464	NA	NA	NA	138.985	168.607	131.542	1367.52	504.281	766.206	538.671	206.541	1103.09	152.201	215.354	122.822	1640.89	84.1639	875.447	1468.1	NA	660.009	1129.22	788.293	45.1266	1558.7	109.463	151.952	193.183	214.77	216.146	556.583	656.593	77.9689	369.315	101.577	1105.52	1401.23	501.221	143.395	969.38	317.397	5198.76	60.2627	588.829	397.754	9088.47	6914.32	130.792	NA	510.93	NA	NA	NA	62.6946	731.252	27.3603	205.875	434.185	447.043	1294.69	273.001	264.585	98.8773	753.044	76.3746	625.854	128.871	422.091	378.723	75.6691	65.3265	27.2166	410.122	143.415	94.1122	NA	329.788	93.3745	313.825	415.134	285.549	374.525	NA	1067.04	580.479	218.827	60.7938	245.048	116.414	63.5451	1229.81	192.607	53.3277	207.35	1228.89	88.43	59.229	1147.72	298.158	43.9747	1104.14	692.421	2622.6	115.957	441.319	78.5338	28.6342	1330.94	913.827	165.786	NA	14879.7	218.234	63.7852	56.6932	183.172	704.465	10714.9	574.244	136.072	623.154	229.701	214.104	1471.8	63.3667	75.3233	709.841	552.267	704.058	641.791	629.25	895.024	88.3289	124.507	3.81303	1195.76	381.816	167.463	1886.92	NA	403.236	60.4402	212.354	604.013	287.098	137.831	73.9454	83.9552	1614.88	140.394	354.963	182.61	3368.31	NA	NA	1217.1	83.6732	222.184	48.5601	40.6946	836.096	15.2515	514.992	31.4851	354.284	6.52802	NA	1275.43	NA	166.724	197.218	121.785	39.3671	1362.14	300.996	826.728	1913.83	148.043	2373.03	785.216	NA	815.387	3171.09	271.926	359.853	544.119	92.4681	NA	394.82	399.249	498.667	60.9657	534.716	147.773	1999.95	314.557	144.628	23.9292	39.7927	1032.08	438.316	NA	354.754	121.694	230.445	194.85	499.891	106.578	1023.69	74.6752	271.829	994.315	NA	30.1198	NA	NA	738.963	NA	152.25	37.7232	109.898	806.48	27.043	NA	1156.93	53.3704	128.277	519.588	NA	132.39	134.741	1621.83	27.5841	2410.18	264.644	149.487	56.3961	282.248	603.688	120.298	3679.93	130.63	526.588	63.4703	41.5589	34.9668	326.993	500.845	413.578	194.906	123.874	3627.41	16.8298	2245.88	1398.19	126.33	70.2258	10236.8	441.539	415.789	1324.61	237.889	2967.38	3473.51	74.3941	542.368	5929.04	NA	74.3753	348.998	58.9988	NA	272.785	45.6064	146.61	1032.36	385.062	NA	9559.42	377.839	NA	4736.03	66.3901	399.921	90.1853	99.0139	36.2566	26.4961	NA	909.047	474.351	84.1106	21.8811	53.9451	86.8008	24.9462	477.163	NA	264.907	5.52746	74.9871	245.395	NA	282.233	261.448	173.022	295.241	97.4642	112.582	1129.16	109.957	157.443	55.7601	658.988	205.211	77.4301	730.547
SHp41	sarah_93tcl_run06.raw	iN20 33 WT P1	ABCA7	iN	iN20	WT	1	BR33	86961.2	1547.22	1437.36	NA	94.2871	10.8704	52.4636	NA	NA	132.404	3479.34	489.191	195.58	202.446	2575.82	NA	129.338	108.858	53.5175	NA	308.572	NA	366.611	146.984	NA	45.5059	NA	839.019	NA	338.356	NA	165.474	1079.34	65.2452	250.077	490.969	NA	410.823	209.516	390.067	171.75	NA	NA	153.878	229.105	47.4541	264.534	NA	40.885	72.4495	312.863	78.3784	388.077	506.322	158.46	247.231	75.456	56.5958	NA	1104.45	NA	17.8224	1109.06	169.959	626.868	71.9096	1049.64	1552.45	32.7857	102.296	50.9948	51.2663	71.9767	NA	NA	NA	NA	NA	388.273	47.1415	274.163	664.498	980.514	18.8743	NA	312.781	194.481	NA	148.076	NA	44.0681	76.9483	74.8686	301.787	260.283	95.0609	67.0318	24.8967	92.4117	NA	53.867	7540.18	133.258	179.929	212.091	NA	179.287	269.534	403.45	13.2791	102.854	79.4053	32.319	25.3734	5.45012	226.569	76.4892	NA	45.2031	NA	310.95	NA	926.213	172.817	4774.89	341.288	214.98	NA	NA	NA	116.4	18.2253	56.9459	188.929	NA	104.642	28.745	197.388	283.535	64.7078	761.546	NA	99.8977	10.3361	52.9743	897.456	5039.26	3867.17	1100.19	192.272	110.562	3356.67	694.204	150.098	31.9792	1122.75	NA	64.3736	1329.88	16.3967	2372.7	54.4005	262.489	2354.77	53405.3	425.615	NA	67.1907	485.948	NA	3171.98	1667.15	14.1669	102.205	125.194	1592.16	4129.89	187.527	503.925	NA	619.82	253.425	321.614	378.782	48.9843	387.668	6580.56	2472.97	1843.62	NA	707.032	225.344	211.334	354.353	810.827	802.576	70.33	1390.33	21.0226	1165.51	NA	4890.31	NA	1454.51	29.0852	115.743	120.472	1187.18	NA	42.1478	1242.14	400.16	348.098	500.406	22.7836	1686.47	31.7377	NA	1539.3	1330.59	16212.9	3805.57	1032.25	177.302	1308.13	947.695	NA	101.028	475.428	208.857	856.003	433.119	24.289	NA	1159.45	621.878	NA	NA	6653.82	10468.8	147.546	693.885	475.472	24.4373	41.6964	228.378	171.414	152.28	147.349	1405.19	261.031	81.306	194.436	NA	3512.11	110.204	138.881	1342.03	NA	157.628	116.522	39.1637	241.991	NA	52.686	74.447	761.933	NA	NA	60.7732	526.145	NA	97.6431	1197.54	244.962	685.537	55.9214	105.427	180.777	NA	150.61	1005.74	NA	50.9025	2378.35	197.25	8.12539	102.221	NA	179.423	53.5633	446.933	62.364	73.3677	1636.27	22271.8	NA	420.638	328.538	NA	190.928	1205.01	1316.06	137.808	916.2	107.766	1055.27	26.4728	138.235	NA	852.755	26.3662	NA	1133.77	136.606	556.079	364.984	201.159	21.8208	238.394	223.113	484.471	301.582	71.6796	275.661	1412.74	28.6587	213.593	69.5203	1454.64	NA	38.4694	42.9888	215.895	110.51	413.339	NA	151.764	374.205	290.591	8432.39	1157.62	1042.15	42.8342	790.964	NA	147.779	127.386	517.995	927.292	140.212	105.673	1900.87	83.5428	146.528	584.414	4.0627	347.005	1165.89	1538.39	NA	3866	691.014	NA	NA	213.542	116.933	NA	426.731	45.0445	NA	NA	1658.08	634.758	220.778	610.487	66.8975	216.226	263.979	NA	128.773	57.3515	2472.6	75.0504	1743.01	1844.81	200.549	3191.79	NA	NA	177.36	277.542	1024.83	NA	630.857	23381.3	1003.86	76.5583	1963.15	428.393	54.9301	314.739	41.7484	26.7242	3446.76	48.1668	731.568	758.669	690.079	31.0812	588.052	54.8512	907.171	173.733	NA	250.886	74.3398	NA	578.003	113.273	489.617	426.545	2654.43	167.754	521.943	8439.12	843.535	140.236	893.775	627.9	282.348	51.6974	151.512	59.5196	733.28	220.611	465.262	36.151	34.2005	3003.39	118.668	334.607	125.692	965.178	3049.69	355.977	567.697	198.919	149.239	NA	41.8036	5429.42	NA	49.6224	NA	125.66	5945.26	208.936	1070.39	116.94	98.6675	NA	146.979	NA	NA	96.59	306.457	49.8063	4318.53	NA	322.769	918.346	195.535	18.7145	320.875	183.481	1211.28	NA	116.808	724.192	231.362	1314.93	NA	126.967	1145.57	8249.98	2191.06	67.7139	1008.15	263.43	102.543	49.3894	854.669	NA	NA	2105.33	59.1603	22098.2	62.6262	NA	91.0952	39.486	94.0827	24.9475	56.6603	NA	54.3524	520.557	NA	4676.6	85.8221	1375.02	669.76	NA	NA	1388.06	66.9978	31.9317	1091.26	NA	53.9618	132.879	35.9331	162.483	19.9047	6219.19	1729.49	381.319	126.913	NA	407.191	82.8369	520.497	193.194	165.702	17.4654	11.4474	2217.11	499.024	126.346	16995.3	418.191	171.445	NA	NA	NA	259.445	3941.11	NA	10204.3	1755.68	1983.33	NA	143.791	NA	36.3042	228.996	56.1359	NA	712.321	27.981	1438.09	84.204	16.2748	688.803	220.204	162.938	279.847	3206.17	415.641	119.007	127.055	832.247	123.892	1685.24	533.177	1338.67	43.985	NA	671.391	68.3584	163.315	4.62281	15635.8	518.947	2736.76	7125.41	141.82	161.204	505.946	73.6627	57.8164	2892.88	608.31	283.112	130.344	272.526	49.053	76.0742	NA	390.282	891.42	43.6717	297.938	50.6941	633.772	221.848	87.8978	247.751	NA	441.888	894.035	123.594	NA	120.423	NA	79.8069	NA	52.4652	473.319	2865.85	NA	432.025	89.0862	223.233	52350.4	NA	32.8222	NA	1428.38	135.648	382.198	2823.16	45.2547	159.556	967.563	1426.1	1534.86	584.152	NA	273.586	909.235	6131.57	NA	11492.2	188.912	43.0082	224.477	379.178	445.066	21.7435	NA	NA	285.084	222.457	939.993	412.019	96.6309	90.955	371.481	3257.88	544.463	44.1708	6091.51	864.096	78.4941	85.361	7930.8	4468.73	872.762	155.309	36.8256	28.4914	126.387	116.011	NA	8.99238	NA	476.118	684.101	1233.6	24962.6	774.027	586.287	NA	1934.08	498.751	169.712	48.8387	NA	79.6205	364.272	5689.16	8.37048	125.823	694.294	NA	529.393	1547.23	177.776	61.0551	890.504	28.4673	NA	42.4357	283.955	415.755	77.9864	57.8979	236.902	1818.54	41.1255	585.527	1813.01	62.5462	1398.93	NA	685.707	NA	111.691	17159.9	34.9346	107.349	92.667	NA	194.101	145.503	32.0936	113.141	54.8793	NA	125.748	341.959	189.08	43.7559	3124.04	129.587	216.332	623.986	376.991	48.8625	45.9575	1470.18	281.099	236.356	NA	NA	NA	102.104	203.371	167.869	678.199	48.721	NA	289.874	2.52455	74.8394	116.89	NA	79.072	NA	5289.04	4371.4	NA	49.2372	9410.47	133.398	74.8416	11369.3	89.3228	379.105	44.157	87.3863	341.808	208.015	500.596	239.954	42.9215	454.34	406.833	713.247	27.7775	20.7772	487.326	679.208	36.7589	1751.27	3168.5	163.875	NA	750.203	10.8807	44.9961	NA	57.5554	247.211	555.246	NA	1485.37	36.4421	NA	1945.05	215.113	864.635	35.1692	1486.52	NA	376.926	831.716	1027.39	NA	251.713	664.146	1243.81	120.046	486.204	523.967	482.015	287.952	721.151	2214.92	63.64	NA	1343.59	161.63	677.573	3518.23	691.96	10183.4	240.419	52.9153	12.7616	175.819	NA	79.5279	56.4947	8186.19	1021.8	NA	530.494	157.019	4.57486	18.7611	296.863	945.156	1116.01	103.813	1875.03	116.094	NA	772.737	1763.33	630.084	156.309	400.134	140.363	119.579	NA	7.3986	37.3636	539.918	19793.3	NA	227.283	4.66772	NA	NA	1048.19	127.824	832.434	378.279	69.498	5142.36	81.3882	42.2085	NA	85.562	3459.98	NA	101.881	208.12	NA	792.927	337.377	186.534	624.053	162.9	209.346	226.447	991.262	208.591	2921.03	118.149	477.701	46.4582	697.417	36.2725	652.051	607.8	141.776	244.398	53.157	125.848	121.841	248.656	701.516	393.554	56.0663	403.166	713.202	30.3906	NA	48.7523	45.1867	211.624	21.5736	479.941	92.1469	NA	422.542	NA	3367.43	575.091	179.97	653.135	112.319	NA	34.6908	68.2278	6488.95	2286.37	554.327	113.73	210.94	105.296	100.501	3625.78	74.6089	60.1336	49539.7	389.486	75.7225	6780.85	1644.44	78.8764	177.866	NA	223.169	NA	143.002	292.452	4601.61	2130.67	269.74	NA	17.2935	394.525	NA	60.6776	40.0608	44.3634	101.697	3332.11	2810.95	14.2243	122.946	259.425	1944.19	36.9958	4308.53	151.752	39.9138	128.782	155.782	4694.86	362.03	49.1361	320.352	58.9321	1011.39	2232.95	72.34	200.779	NA	351.566	1610.5	102.916	NA	76.4943	115.723	33.5839	732.66	120.449	124.175	1105.72	45.8165	68.0261	NA	118.781	NA	4565.4	165.674	2289.13	41.6322	98.7204	57.7491	4.31326	1617.05	367.696	90.3107	700.118	194.615	NA	84.1363	128.54	1467.78	NA	NA	205.109	3363	373.329	34.5674	273.421	NA	75.8986	741.681	68.525	22.1089	1937.82	8200.85	553.619	1233.29	68.2311	263.706	131.497	38.3389	38519.8	84.6907	32.0991	105.575	258.206	85.8633	2034.33	807.98	53.4423	5.61214	60.2981	NA	627.769	6677.65	6487.91	43.6652	136.018	354.529	801.827	1384.74	963.878	361.003	34.7482	12766.5	478.238	86.2471	1787.54	1575.44	16433.6	40.549	122.652	754.233	735.295	9153.77	NA	1979.4	126.502	NA	337.757	55.1085	88.4907	86.2594	23.2617	217.424	13179.9	608.439	NA	NA	37.7522	23.6713	67.0184	456.985	40.6393	NA	175.217	226.574	8782.01	NA	219.356	252.504	NA	236.173	1413.3	132.427	104.207	82.7032	331.522	74.6216	49.155	4083.03	61.9048	109.825	21.2467	38.3611	484.094	200.414	2547.97	6.39449	105.252	156.25	106.434	322.857	270.925	105.327	220.894	5101.56	161.187	92.0188	423.981	545.354	269.519	203.501	56.9412	21.1147	12.8059	1678.79	159.736	140.46	198.808	1517.12	2325.21	1131.99	584.453	397.638	61.616	150.241	25.0341	840.575	127.815	77.895	3041.35	56.8512	151.314	49.5092	65.957	375.218	21.1173	201.741	564.322	451.458	1402.19	39.3207	4292.67	2479.58	633.892	284.587	392.352	112.111	NA	902.698	150.014	197.993	278.243	NA	NA	309.262	NA	533.404	353.125	35.7337	56.35	92.6218	143.526	533.946	2.91364	49.9293	591.578	315.848	225.772	136.915	72.0944	740.683	NA	117.223	1487.03	NA	877.349	36.4705	2792.63	137.518	99.0847	63.035	5427.15	164.024	378.865	42.7517	48.2268	192.328	2360.32	NA	621.684	NA	32.4305	39.9767	1365.13	119.76	213.619	117.285	421.133	NA	87.794	NA	NA	197.646	2960	NA	1126.82	1499.62	164.445	1105.16	69.2569	278.762	8022.69	113.706	88.2696	470.789	107.806	64.6061	NA	NA	1231.55	929.593	297.957	19.4722	NA	74.3255	223.115	128.499	454.09	49.2845	793.554	7.84484	828.596	184.131	361.616	NA	176.641	4645.16	NA	351.014	1067.4	39.6457	73.2675	442.962	232.49	527.996	50.1014	115.349	2473.55	1084.09	392.211	35.9111	82.706	NA	NA	131.107	181.237	44.4296	4908.82	447.192	3196.76	264.086	70.067	2.39925	107.578	27.3954	761.487	715.109	157.582	196.694	NA	45.7877	1749.32	86.0469	695.579	24.8461	114.854	422.594	267.865	63.3286	188.606	143.039	1042.15	555.532	3466.79	41.0928	169.493	24.4357	11162.9	271.915	121.477	638.382	3261.78	45.5702	6084.32	73.2346	NA	NA	1122.02	59.7742	NA	503.478	485.547	8035.84	671.976	308.004	3325.19	NA	NA	313.408	159.286	NA	NA	722.245	56.0373	217.087	952.835	620.143	19531.5	895.407	218.391	557.345	92.856	258.365	73.0468	38.1726	86.9328	39.2806	286.227	NA	149.464	NA	54.8602	190.875	19.2029	10023.9	NA	98.4981	NA	7763.73	776.971	752.834	231.802	181.612	226.316	1456.71	333.395	494.799	61.1377	75.5199	1038.89	110.696	922.111	106.422	24505.4	47.0206	3239.22	65.7237	2868.58	1996.61	2225.22	1953.79	49.0633	8033.82	NA	NA	251.722	687.518	25956.4	381.522	74.4212	38547.3	1197.73	NA	NA	NA	NA	NA	NA	64.9768	180.279	723.468	279.755	NA	142.26	NA	NA	26.5997	65.1089	373.32	110.919	148.038	NA	NA	1204.83	1226.15	709.459	223.021	185.023	NA	4979.78	NA	66.2035	NA	NA	NA	NA	NA	NA	NA	NA	NA	264.55	NA	NA	NA	169.09	NA	NA	119.147	NA	231.122	23.3049	10.8217	24.3153	134.224	186.039	NA	NA	600.269	NA	1082.95	302.531	48.7064	38.9452	NA	NA	NA	NA	NA	NA	195.767	NA	NA	21264.9	16.562	NA	1185.97	1455.26	220.028	32.2594	284.292	628.693	6.05588	NA	79.0729	1388.84	2857.47	320.237	871.704	NA	NA	NA	122.61	352.05	754.866	865.678	625.092	71962.1	3740.31	227.024	NA	88.0075	119.998	614.244	2587.84	NA	NA	1542.74	NA	NA	220.913	869.744	NA	NA	7278.33	110430	119.591	NA	NA	20.6851	54.1603	257.839	44.6701	NA	NA	1172.11	167.535	NA	10007.2	13892.4	11438.3	224.447	132.954	3174.29	48038.3	278.356	NA	1199.11	58.6126	16.3137	15320.8	NA	NA	NA	264.396	NA	NA	102.582	20374	18.1127	107.149	NA	90.6689	1508.82	4838.77	NA	1718.24	227.151	NA	NA	22.0423	30076	7771.21	14737.2	NA	96.0621	2367	3613.54	4405.77	NA	NA	1833.35	565.979	509.054	768.581	1286.22	NA	NA	163.146	211.913	2276.01	NA	359.777	NA	732.009	131.153	19924.7	30.0702	3511.56	NA	4603.06	75.1073	104236	3082.09	7285.14	258.005	6700.67	715.737	160.237	16.302	642.255	183.884	2567.74	NA	4182.89	59579.6	32994.9	14521.2	49.4122	604.09	NA	499.019	79.3258	9837.79	3251.14	NA	867.121	33.1194	196.065	11487.2	2163.39	1499.44	29179.7	99.0046	NA	NA	171.612	877.261	798.377	55324.6	1469.6	1028.22	1149.64	633.933	86558.5	NA	12281.8	1408.24	300.494	2487.78	89.7772	450.897	171.477	4550.36	169.726	50.1552	26.278	364.381	NA	4704.45	9666.25	475.068	NA	312.791	17075.5	NA	6465.16	44787	456.904	855.187	2660.59	242.88	NA	244.956	654.625	NA	NA	5200.2	NA	NA	18.645	2144.37	3603.73	615.927	64.7418	46.9899	NA	716.283	NA	NA	398.039	NA	88030.9	1727.05	920.108	9.17289	9362.71	15666.5	NA	NA	8905.6	NA	50.2186	15.1919	179.736	138.563	NA	65.711	17196.6	1195.89	317.781	NA	39717.9	43.4658	NA	538.23	4292.3	2324.76	8225.92	1531.54	28144	374.108	1209.44	1315.89	98.1969	1150.57	200.559	5280.86	94.391	NA	5.67537	4578.88	20859	1337.13	NA	3396.69	460.378	NA	8806.94	60.1842	NA	NA	36407	NA	2819.42	4636.82	85.4964	6630.26	24122.8	102.231	9.10068	153.562	51.2689	1595.22	283	67.2331	726.893	79.6708	205.776	196.851	NA	951.47	671.53	81.8517	12.8709	163.351	11.1991	72.5721	NA	NA	NA	NA	NA	413.045	NA	48.0322	161909	8.13941	9633.16	511.427	13293.6	98.0748	NA	NA	3603.53	54.0014	151.429	654.184	NA	NA	NA	526.087	6116.42	66.3341	NA	NA	33.5168	5177.86	80.9999	231.408	8895.94	518.02	160.385	NA	22852.8	NA	10454.2	687.007	159.332	NA	22948	NA	853.874	279.988	NA	20.054	NA	619.251	15646.1	84226.8	260.231	NA	64566.2	1364.75	221.481	468.892	12679.1	80301.9	224.394	951.337	3741.02	350.106	2405.27	364.717	3271.23	6994.16	236.178	4750.78	736.503	2596.68	35.5127	416.597	3171.46	418.567	7219.61	104.689	4017.8	1187.6	NA	30.4587	763.872	121.04	2581.93	2433.67	9308.99	41.3131	NA	69.5629	60.9314	9321.79	162.164	NA	319.937	186.544	1514.42	NA	341.101	159.488	15.771	17680.5	12890.6	1316.69	1536.03	NA	NA	72054.3	NA	NA	NA	387.09	3238.1	332.297	786.51	50.9323	1727.45	NA	76.4159	94.425	45.9216	1664.44	187.841	21138.3	4880.43	114.237	77.8539	2217.29	6.70727	NA	NA	149.273	8624.06	285.814	NA	2948.69	78.7095	8694.06	60.6004	119.625	18768.5	28083.8	157.52	21.1508	219.836	9512.22	336.118	NA	845.99	283.274	NA	NA	NA	NA	154.525	133.029	2962.06	3157.65	428.136	1622.85	17909.8	NA	661.062	320.394	NA	161.28	176.179	337.336	74876.8	NA	37.6468	1936.36	NA	NA	4448.75	95.2875	6546.39	786.31	NA	263.748	13516.9	NA	32656.6	228.461	13591.4	119.289	11447	1947.86	647.27	NA	NA	2044.11	1138.66	449.739	7118.68	1720.27	NA	NA	634.708	1853.81	129.542	15.1809	105.387	7838.08	708.377	71.1099	NA	1181.34	NA	164.006	284.019	NA	NA	2955.65	8904	255.92	2824.21	NA	NA	NA	NA	NA	100.906	702.856	71.0099	1616.05	34.5408	103.17	NA	NA	NA	394.759	2314.8	583.636	33.391	60.2861	127.863	61.533	55.9987	44.5166	389.544	30.0551	407.622	278.988	NA	NA	83.2395	512.32	NA	1374.06	403.311	24.7311	46.4986	418.292	126.017	100.438	4120.09	126.347	2629.64	2553.09	132.911	223.866	47636	4224.28	26455.5	300.096	2402.68	188.35	29.4612	205.434	1250.41	18.2076	787.483	134.614	35.9495	152993	256.716	NA	13.587	87.4076	NA	58.6658	180.706	NA	NA	679.339	28.6114	34.002	756.979	165.156	129.064	1793.41	42.6051	652.416	60.2273	121.034	81.9387	15.5691	269.823	1840.3	41.9264	120.725	280.865	461.566	4043.14	845.216	180.574	159.792	5.06753	14857.1	90.0299	11.3048	1271.05	NA	7416.73	1513.2	70.1284	17.9779	NA	NA	44.9752	6473.21	17030.7	2283.53	396.841	427.894	325.284	NA	2558.63	1577.47	6305.71	24.1352	197.925	28.335	NA	NA	NA	1093.34	434.176	576.067	13586.7	681.472	984.601	NA	51.5479	65.369	5032.96	1406.92	NA	208.513	144.196	2282.97	1720.62	2089.37	1674.78	107.115	NA	14053.1	25105.6	128.896	678.171	NA	2287.08	NA	NA	101.378	77.4073	NA	511.07	NA	481.805	203.931	433.778	37.6169	NA	25.4401	140.838	NA	18.8972	84.0607	13624.1	NA	1197.57	462.463	43.8319	NA	52.5512	220.906	892.045	NA	29.8971	NA	3497.86	808.288	629.311	1901.74	4478.93	NA	NA	372.492	133.83	83.4027	NA	224.873	2648.54	75.6488	16.0078	2730.45	11074.8	37.8512	10.0544	10.8376	NA	NA	49.6571	NA	482.707	NA	NA	13.3358	40.5554	NA	1514.57	442.515	684.106	451.798	1345.01	24455.6	2672.32	67.3474	783.818	546.03	102.355	666.644	NA	NA	783.518	5972.32	NA	58.9853	NA	NA	NA	471.925	NA	20860.5	18.1282	33.7762	NA	1367.23	NA	NA	402.988	310.563	NA	1056.92	837.954	11412.8	22.8428	291.209	152.33	3341.85	NA	149.814	7993.13	145.974	2683.25	1740.15	82005.7	NA	16801.2	14.8181	149.58	275.955	NA	77.3015	1451.85	57137.4	311.365	163.729	239.352	NA	375.102	5016.78	NA	NA	227.097	NA	78.2193	NA	37.7158	189.154	NA	59.9173	3680.11	677.793	16505.7	NA	1759.29	126.538	1738.63	58.682	4611.83	29193	6.99324	99.2948	142.887	72.5312	130.5	1566.96	46.3224	235.599	NA	NA	NA	97.6109	22.4582	5771.7	153802	111.664	NA	1162.21	158.505	621.01	127.696	227.113	8.40562	296.403	NA	502.578	255.038	490.648	136.727	NA	131.937	736.337	151.097	116.449	341.822	NA	4836.79	1492.5	NA	55.062	NA	2853.28	6610.12	211.33	17.6557	68.5811	390.605	170.151	NA	198.36	NA	587.708	NA	NA	59.0926	NA	136.436	1142.64	NA	1309.76	847.524	10379.3	110.057	15.8867	78.2276	2085.11	334.144	110192	NA	2577.53	1051.19	312.981	837.26	NA	103.174	415.189	NA	132.579	NA	940.807	2020.43	2876.34	279.147	1223.14	8021.75	82.226	16029.8	497.34	149.64	NA	55.2221	2098.83	810.655	4853.17	1727.74	6689.97	NA	1991.9	2288.14	342.361	341.978	254.677	NA	3043.68	417.803	1362.65	74.8999	197.602	197.106	79.5882	350.866	1757.38	NA	1009.33	18610.6	470.014	1513.47	33627.4	119.084	9049.77	27723.9	NA	320.156	NA	NA	30.3974	57.9043	6566.94	NA	NA	871.725	381.021	8855.15	226.977	155.709	112.962	165.682	NA	NA	NA	142.693	4596.63	54.1651	90.6098	28.9147	205.514	307.951	5287.46	558.69	150.859	27.1869	61.9953	203.127	NA	1553.45	NA	NA	NA	NA	23.6102	89.7994	196.664	39.4807	27.1725	1430.52	13546.2	89.8778	7.42972	826.451	3233.32	111.876	122.26	835.947	772.806	21.3179	129.19	NA	32329.8	NA	NA	212.924	1027.86	154.298	NA	986.616	NA	2116.76	6562.03	4270.49	2340.4	72.7292	13937.9	12229.8	472.152	40197	2681.21	14.0363	18842.4	421.909	31189.5	2312.46	1899.32	14872.4	51490.3	6111.56	78.3812	2296.64	NA	383.079	NA	NA	NA	519.754	NA	66.3289	6461.19	NA	NA	128.875	112.616	NA	222.785	454.344	6471.27	13.2221	20.1339	152.213	22.6892	NA	842.613	11914.4	1662.57	1179.88	NA	75.003	161.616	368.977	1060.88	48.187	697.187	60.073	1433.73	8128.84	56016.6	44.1666	14.6558	2034.9	165.723	64.7381	5165.58	237.2	194.251	200.113	514.241	172.789	95.9681	NA	NA	4732.84	479.873	63.1164	787.953	2515.61	4136.39	708.612	14715.5	NA	97274.9	174.3	38761.5	296.121	NA	4886.29	94.6364	16895.4	821.247	416.623	NA	NA	83.95	62.8345	30.0983	748.54	426.292	NA	NA	39.0885	NA	27.988	367.865	229.399	NA	631.575	254.043	NA	4629.4	239.541	NA	869.416	99.1436	317.269	55.7273	NA	NA	NA	185.027	217.678	77.0029	576.495	32.828	98.188	NA	49.7806	2916.76	60.6856	NA	31.0414	NA	78.6981	6436.27	510.354	769.182	38.3212	NA	806.966	3506.91	NA	5830.01	4803.31	66.7041	80.4533	44.7538	22191.4	NA	493.996	679.126	39532.3	435.75	143.917	199.514	48.6412	15569.5	957.123	314.58	NA	NA	58.054	15.7057	119.487	174.142	NA	NA	NA	NA	190.001	57.1767	370.919	4203.57	12330.4	1700.9	673.636	NA	12224.3	4211.25	6511.12	44.17	866.41	507.347	673.864	1015.45	53.5138	53.7239	50.5953	112.683	365.061	739.385	27.7979	204.459	626.093	353.863	554.9	168.924	4671.89	539.542	NA	699.196	744.515	15538.6	900.57	NA	23501.4	4098.86	106.179	503.888	8779.36	443.584	2174.58	1645.41	2961.58	256.503	206.73	234.066	1373.12	NA	283.839	32.6374	NA	8460.49	55.4764	1547.13	NA	NA	3009.41	NA	684.405	2435.11	530.967	12.0023	22.2616	774.7	15278.5	2630.02	6273.75	19543.7	149.007	219.368	272.334	781.324	9115.37	41518.8	1023.09	124.639	NA	5730.41	498.106	NA	209.106	53.0761	6764.16	597.35	77.8164	110.134	666.366	NA	76.1346	1627.65	86.0602	36.3653	159.115	1023.61	13124.3	114.065	NA	26.9843	311.168	121.793	278.067	15903.6	1561.92	34.4222	280.68	256.599	461.213	548.719	66717.1	51143.8	61.778	177.427	4865.54	17.7265	35.2758	4935.25	NA	624.933	NA	23.4818	804.798	NA	16727.6	NA	NA	106.602	NA	79.8194	667.074	146.63	69.3733	1156.53	3295.29	123.641	5908.88	2583.49	NA	126.269	2954.39	735.93	1067	3060.21	950.019	7759.54	208.806	326.232	234.433	228.048	49.9711	179.309	212.745	1111.42	493.66	267.102	92.5576	701.728	912.553	NA	100.834	90.0841	2000.4	305.355	695.36	NA	421.51	266.523	186.821	12.4949	246.492	25.7869	2023.11	1372.14	3352.58	NA	29.5595	167.766	382.152	296.251	377.855	129.835	124.06	NA	310.222	85.85	84.0684	4.19177	14370.8	321.631	640.417	300.029	NA	9782.49	612.116	197.057	71.8507	4417.34	2081.05	48.5412	565.787	26.3515	8872.05	1584.41	92.2758	3993.31	364.049	174.751	5575.71	1103.81	3778	7370.96	1650.63	194.471	611.276	138.219	117.249	19.6154	1593.02	106.222	850.616	514.942	300.659	4035.97	3094.82	327.66	797.117	7193.84	1023.72	29.5242	310.018	154.99	2910.39	2170.94	956	568.18	6006.48	2364.49	2079.36	74353.9	1416.08	157.193	18.7944	89.2829	90.0398	NA	293.775	432.325	505.545	NA	555.249	8919.91	2714.39	97.642	80.8	161.496	2217.28	NA	7275.93	310.821	NA	149.894	NA	1370.43	NA	103.208	16556.3	9152.48	NA	NA	274.584	NA	41.4612	30.6828	NA	7300.69	861	70.6916	NA	NA	208.452	90.5062	1421.39	NA	3166.86	2636.65	1031.54	644.106	511.493	74.6021	34.8049	NA	27.7647	60.7446	56.6399	3044.37	589.731	1260.14	11098.8	704.852	83.1856	12772.1	741.63	62.2129	239.054	1006.65	6481.67	NA	3033.3	NA	50.5162	NA	23.04	21348.9	463.985	417.917	302.409	31.3819	NA	3270.78	333.304	NA	123.084	3971.75	1287.57	1018.73	NA	19170.5	NA	681.92	546.016	352.63	27226.1	486.856	1582.22	8198.76	6826.09	7729.65	816.361	914.222	NA	39.5827	143.939	1109.13	116.946	6012.47	7836.99	983.139	3970.62	267.192	94.1728	25.5577	42.4291	25.1854	639.916	56.9438	86.5321	NA	NA	5235.25	4480.84	210.639	139.767	1581.14	1234.73	324.455	2166.12	2529.78	718.484	13.1906	83.1696	93.3251	37.6543	21.0216	777.894	667.731	1552.66	NA	167.031	653.783	875.508	53.4968	117.975	606.073	NA	834.097	1894.74	2623.34	708.527	42.1537	97.5492	NA	785.658	1020.5	108.065	828.189	198.219	449.884	103.894	524.409	NA	NA	143.3	NA	12529	1851.18	93.8485	166.65	NA	658.248	NA	87.6127	267.153	11572.8	1389.49	75.7448	406.382	137.669	156.973	3233.75	9217.89	87.879	32823.2	835.707	NA	172.835	739.135	759.251	426.979	1403.97	NA	307.052	252.994	310.339	179.591	484.664	102.376	359.249	780.538	2757.28	13317.5	29900.6	39925.1	45.8822	152.15	460.369	467.945	461.348	3596.25	4675.77	209.795	152.761	99.8616	NA	798.692	151.743	NA	742.916	7494.39	531.856	181.993	1457.87	NA	547.39	3513.28	296.567	350.447	6022.24	1642.76	255.873	52.0488	1690.37	897.274	169.789	625.654	1669.87	6083.73	1674	12.6219	460.079	67.0977	319.365	146.852	63.8199	NA	147.315	467.254	1428.06	NA	262.804	47.9799	383.968	126.923	1119.57	85.3918	925.657	134.45	147.479	NA	935.436	177.98	NA	77.2944	125.011	3187.04	NA	24.1758	9.61614	25.2758	59.1258	48.5724	28.0433	1050.16	214.794	956.337	NA	5941.2	1451.5	1516.03	293.597	288.776	4674.51	NA	422.884	653.666	66.1541	2207.51	14964.4	2424.72	1603.13	1917.63	173.054	413.087	628.808	206.633	263.239	55.4126	NA	20.3572	529.984	194.27	330.005	1397.99	166.489	44.5263	426.625	159.37	81.2016	147.775	NA	43.2277	103.707	76.4961	544.193	317.574	23140.7	13.4182	6773.89	1040.48	NA	5012.52	175.743	3997.11	21.335	170.541	183.275	370.068	196.69	183.311	11700.8	NA	271.83	4703.98	1081.13	550.774	552.237	2655.26	3910.35	942.79	133.203	128.186	NA	38.0264	360.44	9294.06	481.127	293.46	603.269	419.461	65.0893	363.178	158.384	64.5711	2209.19	953.72	1490.96	129.179	2061.07	NA	3267.43	137.275	471.488	59.6722	222.624	27.8918	91.9466	157.453	297.337	3708.77	106.4	8570.3	5840	591.167	671.542	35800.7	1100.97	3126.96	282.133	832.811	231.453	899.769	661.305	NA	1653.42	214.961	NA	1049.5	1732.39	1645.74	57.775	668.248	2927.3	110.336	NA	965.804	420.482	460.393	4879.39	212.382	269.42	24.4702	153.91	2007.46	151.455	NA	23219.6	318.303	321.752	2861.06	NA	1701.31	18.2357	110.281	1843.4	11.5176	449.138	5000.4	NA	255.119	24.6441	583.097	2511.87	51.6858	1081.84	899.134	534.337	52.3956	169.209	80.4906	299.755	68.5154	2957	504.962	188.304	1447.61	3121.58	10642	252.642	919.91	2497.72	NA	34029.3	2249.15	NA	465.981	8698.09	1855.07	2258.58	189.118	2996.29	40.152	2038.75	39.3115	928.451	794.735	264.127	948.101	154.484	3629.47	65.0147	358.769	56.7515	136.064	NA	117.945	37.0396	114.381	1152.51	140.723	88.5972	972.698	157.809	NA	64.8768	NA	524.827	2475.46	NA	129.408	8.02108	149.53	467.988	136.592	1019.7	284.572	NA	NA	725.122	848.869	NA	3834.02	168.998	94.7143	89.6115	424.731	1.20193	1.16043	461.139	85.7202	75.3418	100.915	34.7808	201.576	315.528	249.472	22.0052	13007.9	42.8234	115.588	139.613	37756.2	2416.94	166.437	5812.56	250.364	666.663	2671.28	91247.2	127.692	1624.84	917.174	304.494	2646.92	3874.47	638.778	NA	1103.47	214.34	4644.27	5647.17	22115.5	160.43	3138.93	3796.09	10327.7	127.662	15955.1	17014.8	358.326	481.169	3040.59	992.256	1621.31	27964.9	1639.92	1051.95	5.81865	113.746	5038.01	5177.34	1314.06	3143.4	82.4075	11299.2	1923.58	3208.95	1279.16	1480.36	49.6545	2726.49	4399.87	455.271	115.531	2672.12	20851.6	7945.18	17.3373	1044.89	2601.15	1258.73	212.6	255.048	270.678	9577.63	220.736	704.349	6539.01	67.0721	47.9178	654.001	69979.1	183.022	NA	3246.81	24697.6	NA	4605.27	NA	1433.55	1496.85	1309.74	30.177	397.245	3867.24	1748.09	1244.99	865.071	NA	11526.6	52970	100781	159.372	1085.37	410.178	78.0707	6255.06	1875.07	5137.34	3253.47	3836.69	2656.35	30869.5	1519.61	1321.92	1377.34	1119.38	53173	6937.94	4603.73	10875.3	98.0205	1215.54	460.313	952.837	389.438	NA	1054.5	8589.55	1433.18	1349.69	1016.04	NA	29121.3	1453.11	9878.68	665.22	538.099	13229.5	177.658	4718.47	17.1974	151.276	349.863	4736.8	5732.13	280.61	4041.94	25000.1	15162	545.262	108126	2896.75	36616.6	943.523	171.488	1651.65	6761.77	5672.75	288.053	18555.2	549.323	2851.53	309.798	776.15	15193.1	6274.67	6075.8	4110.3	866.003	363.411	624.905	3578.15	1623.42	53.8953	42413	9941.23	8663.77	14096.7	7954.4	3905.95	2102.1	17715.4	1237.58	86742.7	91.8702	4115.14	1726.35	473.395	298.432	2423.87	7635.71	98.8878	43.9736	248.391	5893.38	12251.2	NA	636993	28.9526	720.051	61059.5	7431.53	6865.75	2755.16	1153.74	6526.91	1610.72	7640.22	2532.97	NA	584341	2193.61	81724.4	3568.07	17363.4	3740.67	66.7892	609.644	NA	91.9209	12677.5	204.344	103.138	119.172	974.021	NA	NA	257.077	498.731	5685.3	222.703	969.217	1316.57	1123.97	993.99	3193.1	1366.28	515.94	149.491	29.841	35363.4	NA	222.867	69.7504	74.8995	NA	2587.74	80.3848	60.4903	NA	NA	37.1673	93.9962	5757.98	88.7497	88.5391	179.027	632.836	55.3791	NA	2944.01	101.352	329.495	NA	19.5195	105.454	NA	40.9922	NA	333.248	NA	1371.87	35645.7	NA	327.504	49.8574	217.145	135.936	553.764	114.408	432.758	150.047	753.966	438.993	300.364	188.099	131.947	428.813	260.02	135.805	2497.22	128.624	114.035	71.5234	1853.03	121.976	270.841	1074.43	78.9051	52.4976	34076.5	2149.18	1049.55	123.953	3792.79	45.6002	17641.8	261.885	1163.03	219.292	NA	916.781	225.144	NA	77.6152	120.199	199.243	24.0627	137.049	174.068	145.234	2094.75	NA	275.662	539.769	46.9369	1077.9	213.859	22.1155	429.447	NA	785.112	3217.52	4032.46	19546.7	2740.28	308.465	506.968	1501.66	97.1609	130.063	1196.35	NA	NA	17741.5	231.789	56.2885	2214.92	NA	2869.74	4221.63	34308.1	60.0288	244.037	25.7946	59.4785	6678.21	2183.3	29.7848	19965	66.3463	1699.94	272.151	NA	NA	63.5274	41.1773	506.882	32.4819	10969.6	3267.48	13682.6	747.703	NA	NA	5827.66	85.5424	4424.1	5131.18	46.0294	NA	660.697	175.646	270.44	1301.03	97.3074	5788.9	41.3307	67.6625	NA	362.195	1763.05	407.594	71.5976	67.2487	13.8246	151.85	73.4283	282.101	NA	305.174	57.326	634.966	1269.79	NA	1532.31	1543.71	82.4581	NA	170.759	192.024	42.9727	38.513	NA	159.503	5910.97	NA	29.0551	642.826	NA	424.347	119.15	19055.9	417.704	208.147	2905.4	115.578	1695.47	9830.16	NA	3969.58	1860.42	2116.31	NA	NA	158.028	NA	11.1764	68.0846	377.341	NA	NA	331.601	9061.41	286.746	NA	790.807	288.154	NA	31.8704	121.139	89.565	412.931	228.714	937.85	16.0246	1964.27	194.717	NA	21.6815	NA	86.2581	NA	250.629	519.343	NA	1757.86	78.0489	1770.53	3139.7	183.872	42587.6	581.491	228.565	1253.53	3068.44	432.479	1846.27	89.2969	51.8242	83.4686	768.572	345.021	513.477	152.894	41.7859	250.736	28.6019	NA	NA	125.076	6.49661	2124.85	177.896	114.369	38.3169	905.351	393.232	232.061	38.1467	265.54	183.05	116.941	39.2371	262.891	436.601	101.927	320.337	64.3249	NA	253.44	137204	NA	2.88279	21460.6	3079.71	7301.49	31.0941	265.506	440.872	NA	74.6274	1082.04	3416.48	90.2969	48.6782	3291.89	1197.47	97.5978	62.3048	2771.23	18975.7	1288.93	59.1754	174.45	840.473	3297.27	15.8171	2365.68	20363.3	89.4081	NA	159.357	96.4354	647.605	315.212	685.024	123.086	190.068	1063.76	44.255	NA	60.937	801.131	168.824	NA	295.675	728.586	503.345	1548.16	35.2676	3639.96	62.3974	873.08	1193.07	104.826	140.87	NA	329.9	16.4162	1218.47	293.762	961.874	2778.49	53.0675	21.7579	56.0204	240.591	NA	NA	64.1211	160.5	NA	NA	300.549	375.369	NA	67.2706	872.845	44.3898	168.134	69.9345	491.538	7281.87	707.402	NA	NA	7.40792	601.406	NA	1621.19	11615.9	NA	113.234	475.822	97.8535	61.7805	58.9435	116.747	NA	197.027	248.511	117.46	1690.12	385.833	792.302	275.854	50.1555	180.591	159.061	1963.64	157.855	NA	514.596	53.2202	131.285	515.756	53.0709	142.891	2779.94	455.983	186.988	398.497	2253.06	NA	NA	4406.81	184.298	NA	126.964	1161.51	5362.21	23520	1509.27	82.3128	246.652	209.91	4117.17	77.821	92407.3	376.068	490.673	363.431	25.3363	673.138	NA	1301.42	53.2574	1002.74	89.8216	753.62	78.6416	65.0183	367.81	655.975	NA	359.83	34.6244	157.739	3664.07	3043.84	272.87	NA	100.754	5347.29	3159.83	267.288	226.581	1756.86	334.335	104.779	NA	NA	129.07	3213.24	NA	NA	644.537	119.98	11.4706	128.357	NA	27.285	311.585	243.764	NA	819.353	2108.9	110.754	65.9556	669.222	519.19	42.945	539.341	3073.55	4494.27	1218.44	647.864	152.529	495.849	42.2934	310.007	6136.91	1772.11	341.615	265.031	235	3960.19	1150.98	71.6943	NA	24.0048	240.578	16.1992	111.215	356.521	1774.91	95.7768	101.683	NA	2015.9	715.55	412.118	NA	376.851	7669.09	204.137	36.1175	26.3581	1648.91	166.889	NA	140.385	NA	419.584	NA	3279.99	97.7666	NA	94.4255	385.971	668.782	783.33	281.164	79.5965	553.559	993.068	887.44	426.866	45.187	26.2391	76.2097	27.9878	147.452	NA	735.543	784.088	5897.91	NA	119.507	97.3842	NA	NA	2923.96	146.86	306.02	82.0031	1205.78	586.531	487.836	353.428	3192.2	469.005	384.329	2327.49	147.036	NA	275.966	2947.25	410.573	453.107	45.154	693.623	NA	256.347	NA	226.518	297.121	NA	160.162	223.031	1540.25	298.029	151.036	258.212	117.595	448.734	NA	84742.8	1914.32	198.547	116.291	481.322	1520.68	141.573	153.098	160.526	243.234	50.0311	424.199	1020.54	1843.22	379.572	4601.95	NA	54.1122	2751.56	NA	170.122	NA	422.808	1156.73	201.505	163.573	18.6232	590.908	NA	1239.63	2938.29	88.4851	124.127	NA	420.664	400.776	665.509	86.1028	1093.95	638.76	3562.66	260.592	302.304	99.926	232.257	5103.91	46.0102	76.3956	139.67	87.1996	1695.43	53.1177	NA	NA	1284.93	274.351	30.1388	33.2424	1391.39	5962.86	136.803	NA	NA	316.482	41.968	159.768	NA	163.22	260.734	134.553	15838.8	86.1381	217.362	2154.01	90.3718	122.219	18139.3	168.978	340.708	157.329	1154.46	7576.64	NA	36.0262	82.1736	787.647	327.445	2079.96	113.924	NA	59.6643	NA	2635.25	224.924	17.5774	1817.15	175.131	NA	3146.13	6717.01	65.1817	4428.93	4.59811	NA	NA	6698.73	374.973	53651.9	NA	2839.53	7.11025	55.9473	NA	NA	121.388	155.547	NA	80.4218	106.737	156.77	304.992	301.626	799.68	NA	55.3569	55.7548	48010.6	195.219	1312.05	2334.34	121.23	437.871	430.821	2880.35	61.6281	1932.57	197.67	NA	NA	5440.38	1511.88	911.612	31.1581	186.215	42.6906	50.7646	NA	182.358	30.8912	38060.9	32352.8	418.767	67.9379	4420.48	38028.7	92.783	NA	NA	1056.61	2675.26	214.952	NA	42.6585	NA	4471.51	150.085	3194.76	12228.5	72.5912	548.886	NA	4028.66	956.925	321.84	40.6144	388.426	NA	698.118	294.661	97.1234	81.2822	191.662	378.111	NA	49.5512	NA	4755.25	32.0767	NA	163.241	NA	3666.7	2.58663	NA	163.323	98.519	71.1561	392.647	65.25	572.711	251.393	248.795	55.845	99.1649	205.429	79.0914	2.71974	NA	1488.35	98.0346	NA	NA	77.7738	34.7818	139.539	99.2727	113.867	32.2924	88.058	84.9399	NA	73.1363	352.826	276.563	190.657	294.703	34.613	52.6008	766.835	251.255	162.365	42.46	518.813	443.705	231.125	138.767	1984.34	1557.8	9789.15	105.65	89.8444	NA	218.434	151.457	1279.67	163.28	119.524	1816.42	NA	411.899	NA	97.5746	383.8	56.3803	272.692	218.969	125.662	120.629	239.413	22.9589	929.511	21109.6	174.371	NA	NA	1967.85	506.742	NA	NA	460.511	1311.25	19761.2	1428.07	1612.61	44.1181	220.382	161.395	45.4477	44.2414	216.18	2062.4	18.2308	28.0167	NA	158.376	153.911	426.645	NA	NA	89.5456	17.1877	220.43	1158.65	199.27	492.303	2255.73	16.455	208.706	37.7909	87.1544	1173.24	6508.74	916.854	9.66402	175.865	313.175	131.843	NA	1301.19	423.449	315.271	NA	NA	336.643	NA	74.4078	809.81	NA	3275.72	166.688	106.731	427.139	547.794	79.3583	6597.98	84.4942	NA	633.831	88.3186	NA	478.002	244.164	51.7801	1384.9	99.3741	114.297	14205	65474.3	1505.34	NA	363.72	37.0262	418.426	283.706	NA	2710.62	345.147	137.902	26.2218	142.014	1368.29	135.888	42.1339	976.087	77.1916	NA	2665.99	1937.39	2603.82	70.4361	307.54	292.017	3330.7	304.017	1501.23	165.429	59.6303	521.896	1589.34	179.52	1035.26	2430.13	317.185	651.536	NA	170.856	147.753	NA	758.342	127.916	149.588	NA	735.788	18718.8	18831.3	1699.53	3111.8	4164.27	5356.39	57.3302	423.034	114.217	274.578	8310.49	65.579	14.375	NA	673.47	8.42413	587.431	1611.8	230.823	940.837	746.208	247.838	44.6584	1422.96	2600.44	263.55	610.095	3687.21	56.3892	48.9519	26.9789	403.596	NA	NA	363.327	102.723	295.908	164.862	116.229	663.976	1967.21	595.918	992.133	34.054	NA	443.278	197.488	113.459	NA	57.3796	658.679	93.2494	1855.99	64.9039	98.114	NA	250.33	60.5521	63.3907	76.8753	91.2687	48.8852	42.0285	NA	109.072	14053.5	45.7568	83.4132	26.1034	1600.08	6643.75	189.478	4626.23	46.5488	485.094	102.684	147.686	751.985	232.413	98.2229	136.559	NA	1301.81	551.123	241.783	33.0829	331.991	NA	335.394	287.977	498.624	513.264	NA	1836.83	760.962	1202.74	35.2034	934.07	NA	30.6815	42.9849	NA	2969.76	3021.38	92.9	344.612	939.03	407.497	8683.45	176.85	47.0338	494.372	248.838	299.628	7936.39	215.89	543.933	189.812	41.5941	NA	174.177	235.282	311.992	55248.9	193.407	15.91	424.577	32.5813	477.265	58.8661	92.0122	NA	203.481	1226.44	2466.61	149.227	42.2429	448.083	2967.47	19.3475	298986	80.3257	65.685	505.648	NA	778.03	97.6307	NA	NA	59.5659	126.082	228.534	62.3067	NA	NA	612.929	996.142	142.814	779.579	3111.77	690.948	471.955	3827.25	6.57834	219.57	NA	NA	384.102	16157.2	NA	42.6934	161.256	NA	1410.86	286.69	1930.78	NA	2294.62	255.332	1324.82	124.225	109.422	270.627	NA	448.428	1029.49	809.452	329.284	NA	3408.61	75.8166	7047.7	130.766	414.998	47.7326	73.9594	NA	NA	NA	22.2707	407.338	140.833	48.0408	809.429	5428.22	100.182	621.094	NA	91.6485	217.113	68.7989	NA	601.825	13.0606	2832.87	38.2484	194.469	24.7367	48.3718	202.367	57.807	36.764	191.128	114.27	2941.07	202.235	3143.24	56.3091	NA	262.689	NA	29.744	137.5	164.855	96.0293	53.5664	74.0091	NA	596.757	NA	395.295	62.1413	NA	160.871	NA	41.9619	21.764	NA	300.572	36.0444	29.095	999.584	NA	372.686	413.807	75.7322	241.688	401.679	1062.61	54.2647	10.4474	55.4314	52.2225	NA	508.902	43.0819	145.279	74.5306	230.756	211.499	NA	NA	NA	NA	148.957	523.163	87.5091	NA	110.84	1050.83	NA	161.191	210.05	85.3283	268.205	129.983	24.0974	32.7347	198.161	NA	NA	3045.5	252.892	NA	NA	677.935	50.8966	137.693	9.42113	947.22	947.797	101.371	63.0162	NA	NA	52.9078	1471.68	76.1134	128.333	174.773	1498.01	59.4061	65.2302	154.274	511.105	501.058	7272.73	3666.75	398.07	NA	2337.67	91.076	NA	152.005	193.977	NA	94.9174	574.349	493.043	46.0903	187.731	57.945	39.5009	59.4344	96.5323	53.6261	4306.51	16.7414	356.222	1718.24	1200.72	774.856	21.195	53.5781	43.3949	623.378	432.123	17.8554	240.488	1455.01	42.047	198.467	59.8229	160.503	97.4363	257.035	1768.93	181.773	352.246	NA	55.7841	NA	NA	84.9036	75.8564	37.5429	106.763	69.0124	40.7595	118.704	2372.14	31.9555	2192.4	184.746	273.681	578.639	32.5532	NA	57.9949	268.988	2934.47	302.818	752.016	924.84	284.058	31.1531	104.43	87.954	137.812	113.899	4801.82	57.9286	606.334	116.158	1811.54	466.716	97.764	25.6205	87.787	992.143	155.942	1770.35	267.488	84.0804	264.086	827.599	NA	22.9319	NA	NA	1905.59	161.877	387.242	673.416	NA	24.9195	221.788	9232.37	427.883	117.338	204.302	347.401	33.8366	235.155	NA	295.264	85.5841	884.013	114.516	895.224	125.496	776.875	155.92	27.2393	96.8911	71.7995	225.685	187.007	38.11	NA	182.603	18.5617	45.848	362.19	76.7362	81.7944	NA	154.162	68.6575	1629.17	145.334	NA	104.948	37.785	784.12	50.3607	81.3076	NA	328.684	120.328	78.9282	16735	104.181	925.09	NA	132.076	34.0887	101.461	55.2113	238.821	133.847	49.0495	12.5382	164.978	9.90896	340.057	3433.74	1013.34	40.5561	87.9887	47.6254	90.5488	498.496	48.0321	525.046	150.629	7.95084	95.019	1808.69	26.9547	939.084	NA	271.408	56.8414	171.709	281.831	85.231	510.824	14.9206	288.423	826.328	313.724	87.2053	NA	49.3263	126.995	244.934	184.149	NA	181.597	NA	127.576	NA	127.331	795.277	112.764	65.3338	52.9167	NA	178.817	203.291	38.6502	1732.09	296.675	49.3886	114.091	218.943	45.9548	517.676	547.378	NA	509.721	793.122	61.8608	7438.46	113.734	17.4934	NA	393.917	NA	NA	6.47802	4615.89	47.8293	90.3895	32.3019	51.2965	2737.76	75.6364	NA	198.102	57.4702	276.893	444.509	41.4201	70.26	21.4007	35.6208	1074.2	51.2499	148.525	94.4881	82.6362	83.4061	1021.76	135.005	165.138	35.2123	507.698	166.965	20.3587	436.577	364.437	13.9033	NA	433.396	NA	125.122	1725.1	22.3839	92.1851	81.4581	426.007	244.109	NA	13.3582	189.013	79.8656	1823.22	195.453	46.8953	767.878	49.6155	979.653	309.139	16.6206	102.806	232.854	NA	468.307	NA	NA	109.986	22.5968	80.586	49.1151	168.714	50.1127	22.5319	90.2151	68.1292	NA	485.535	42.4293	NA	28.0026	22.543	NA	192.807	119.034	212.037	NA	60.7583	211.829	459.387	29.2665	165.27	NA	56.3922	122.857	89.2148	192.453	NA	249.171	508.515	2211.63	89.3654	NA	1206.56	162.269	NA	2346.11	NA	395.198	76.7924	47.3902	NA	NA	259.672	134.923	734.242	51.2438	79.6794	61.6891	350.773	103.981	NA	29.612	90.5339	194.031	461.409	199.042	85.1467	227.722	1166.27	NA	84.8303	437.883	1087.57	680.546	384.805	325.732	284.558	NA	198.873	71.0705	715.303	19.0324	606.714	160.438	684.008	63.8453	276.723	583.837	61.638	NA	462.32	86.8581	60.1557	15.4997	150.327	18.1937	68.8636	37.526	161.442	139.231	147.671	61.4657	135.183	NA	105.049	933.89	57.299	543.186	876.811	464.524	919.056	743.038	217.637	29.4747	NA	NA	128.978	NA	450.482	NA	76.684	46.3114	482.932	NA	874.146	NA	605.135	277.294	132.527	8.6657	28.3329	115.335	216.052	249.481	113.852	NA	2110.17	NA	NA	469.433	231.843	93.2063	NA	29.1147	170.076	NA	514.472	51.1793	NA	299.781	275.434	118.237	162.984	1227.13	43.3993	231.06	1071.08	NA	156.489	173.505	425.984	NA	48.7918	NA	NA	NA	348.122	41.8039	111.406	76.1468	NA	103.839	14.8518	35.6397	32.7844	212.109	NA	963.032	NA	NA	124.111	40.465	360.926	74.1378	295.757	137.933	216.462	75.0917	NA	420.805	453.57	393.353	1130.18	127.405	179.153	183.866	144.732	80.3204	73.5824	NA	NA	NA	NA	76.2126	97.5815	25.1409	17.3613	236.56	481.675	1045.45	286.627	588.553	59.3704	969.68	2183.48	NA	373.473	26.0935	995.002	NA	3108.98	NA	1678.93	166.584	190.55	NA	1193.25	NA	382.164	123.319	197.887	136.032	1120.96	120.475	950.997	NA	43.1804	2001.93	64.3401	37.9614	6811.35	NA	NA	1061.99	84.7059	164.829	16.8014	25.4907	264.336	185.321	NA	143.071	NA	NA	43.7747	391.337	24.0666	40.6805	118.308	256.904	64.8623	27.5818	NA	58.757	NA	148.293	106.358	NA	1270.45	NA	NA	59.4376	408.895	341.425	NA	110.288	90.3039	112.465	307.706	44.6518	NA	NA	24.3461	137.447	72.7346	106.408	523.33	NA	13.0925	2745.3	81.1057	192.08	5.27325	84.1732	103.112	83.5261	73.6145	153.615	1246.71	76.0723	57.2933	282.492	397.767	396.834	101.231	113.2	68.0344	240.184	647.49	1251.85	339.619	6.90978	793.817	103.145	NA	137.409	668.917	NA	208.628	NA	675.099	25.1258	47.2174	67.9323	140.705	88.8899	267.983	174.938	61.361	325.163	346.487	141.535	352.178	243.679	70.5804	69.6442	2214.66	831.674	55.8425	88.3205	1661.75	76.4593	37.0497	87.4608	2076.12	NA	40.6792	1573.7	102.641	393.74	165.696	31.0163	42.6234	1706.25	265.272	145.811	435.623	114.644	361.708	2738.13	NA	NA	52.6985	NA	NA	467.58	93.5453	604.156	NA	2452.3	330.998	96.0092	NA	NA	7.1065	136.25	113.169	106.709	113.345	4030.22	461.365	161.764	321.083	26.3527	1913.45	279.354	635.531	95.1273	103.734	NA	NA	241.725	NA	1124.21	35.9299	53.8981	170.002	172.979	77.0358	187.683	NA	NA	NA	NA	65.9703	147.059	182.966	64.5184	649.194	76.0896	70.3917	236.321	NA	4335.44	NA	402.82	1285.09	2364.63	NA	NA	115.563	482.411	97.0372	232.843	NA	NA	196.518	239.97	3702.72	3395.26	22.7782	288.321	76.8497	669.486	311.287	358.859	1194.91	232.153	812.555	75.6587	31.3519	NA	220.14	82.3193	239.104	354.081	20.6485	1479.91	NA	NA	114.836	338.807	NA	538.128	301.648	483.964	NA	74.3103	88.9628	104.766	NA	NA	264.055	52.9202	NA	NA	NA	1100.79	NA	203.952	48.9743	82.9358	382.265	182.257	400.054	NA	381.009	382.67	96.689	NA	501.803	NA	180.034	130.917	859.42	225.624	NA	993.753	52.939	597.724	NA	1117.12	135.619	NA	55.85	40.7496	19.3832	161.122	164.673	124.21	85.5663	824.75	181.314	12.083	687.66	NA	303.124	2544.96	424.451	709.832	NA	518.209	NA	NA	NA	437.85	16.9979	57.5502	40.5386	799.536	NA	128.668	54.5528	88.9249	NA	193.079	42.5099	NA	82.5344	119.502	NA	65.4109	138.171	15.863	46.9072	NA	NA	NA	120.186	NA	102.947	244.793	23.2032	NA	NA	413.606	79.9688	87.3212	625.638	17.7066	780.112	64.5889	190.491	150.222	200.285	100.368	351.154	194.657	411.317	248.737	3129.72	NA	417.597	1750.78	490.326	109.516	1082.29	NA	25.4616	105.982	NA	NA	NA	36.6208	166.183	NA	299.148	284.563	77.4703	263.376	58.708	29.1533	139.82	105.523	436.859	1069.34	NA	1103.61	163.406	27.9415	76.6718	NA	383.542	82.8345	NA	75.7703	111.969	46.2805	930.154	NA	95.4452	27.6463	96.7859	1437.34	26.0696	96.2016	142.739	45.6073	264.942	NA	216.049	NA	465.271	NA	87.8791	1098.06	23.4937	429.811	49.5216	340.952	80.6798	74.4544	45.481	366.634	2177.28	72.9946	46.96	432.245	NA	115.844	108.521	51.8133	83.3901	61.2114	251.939	NA	38.2622	NA	36.119	75.5859	74.8796	136.197	457.626	4065.54	245.116	47.9177	772.039	16258.2	2405.72	49.3537	2813.34	58.3538	69.0219	84.4987	101.737	229.522	197.367	152.102	2520.25	NA	574.853	532.658	439.231	42.7485	274.106	131.245	125.061	207.842	60.8976	177.959	21.8985	305.962	2549.24	NA	NA	118.44	NA	711.45	717.764	NA	155.061	NA	62.8146	1087.37	34.8109	1410.27	307.316	150.203	203.284	185.663	173.177	96.0111	154.562	NA	237.387	229.955	61.1843	237.708	200.696	254.091	NA	108.723	141.781	216.432	993.583	NA	59.0335	22.7605	636.731	NA	NA	61.1946	108.82	NA	97.1225	4311.68	118.941	312.292	205.668	NA	10.1221	560.418	NA	133.444	66.0943	61.5122	418.264	1513.38	56.0727	1688.47	107.639	21.9738	317.998	125.939	166.359	41.4005	226.347	794.149	1962.55	91.8543	283.15	123.312	NA	100.486	172.786	138.596	NA	36.2527	467.396	NA	453.998	NA	125.302	36.0679	174.141	5165.56	735.965	13.3152	NA	372.336	231.798	325.527	11.2132	115.221	690.025	45.5876	220.43	215.104	204.577	2149.81	2157.83	1013.01	64.3043	258.016	112.241	NA	1199.78	69.7003	235.783	90.9196	110.441	119.748	1199.07	443.332	NA	NA	NA	NA	143.984	180.768	128.755	608.239	192.85	618.43	44.7045	NA	137.179	149.794	NA	289.779	73.3644	36.6514	NA	203.906	2820.86	340.815	231.779	NA	83.2592	NA	2428.43	192.244	1412.17	NA	NA	NA	120.698	65.9221	304.85	67.1518	264.654	NA	76.4607	146.149	89.6954	1421.19	228.727	1978.36	1554.71	110.034	165.551	181.785	91.3175	23.8733	80.9119	54.8518	NA	131.264	98.2952	324.203	NA	NA	69.7705	44.0894	121.648	NA	19.606	NA	3418.86	237.281	873.752	63.9776	NA	NA	270.226	22.5029	116.258	17.4204	758.014	74.8761	957.403	123.288	90.546	194.764	973.963	NA	289.963	362.18	NA	78.7831	131.628	375.13	142.28	3318.03	275.78	302.517	201.778	368.003	49.161	34.5284	NA	NA	225.49	NA	88.0648	2543.63	112.434	68.4223	69.3403	84.1535	172.384	566.891	317.941	351.448	1652.1	NA	NA	NA	266.394	995.63	378.699	643.859	805.01	281.36	94.2402	243.907	52.2118	10.6587	164.023	NA	290.349	81.1418	49.8175	57.0682	109.466	5.00565	NA	225.944	23.0594	2894.72	38.3318	6.94451	711.695	64.674	NA	96.1018	NA	91.9635	NA	400.792	790.584	204.738	206.174	11687.1	1243.07	NA	524.391	120.877	469.791	161.424	956.095	91.3633	224.179	137.885	36.6332	77.9497	35.3768	87.6681	NA	63.2262	66.3766	155.607	55.1048	329.199	189.555	76.6988	95.942	223.4	111.155	52.9435	659.099	165.081	1107.12	568.906	91.2908	210.695	127.8	95.2625	237.512	45.7552	169.535	NA	72.3171	NA	316.362	82.1148	275.741	1406.25	232.389	150.183	35.5922	231.91	NA	3691.12	435.452	44.4239	112.999	57.2348	197.696	NA	NA	NA	42.7596	428.781	124.683	29.5298	289.33	45.3855	2289.27	NA	59.2948	239.211	107.275	42.4856	22.996	NA	299.153	200.172	46.7356	67.648	NA	NA	135.521	NA	1749.41	734.898	78.274	4143.81	87.5912	NA	103.62	35.6686	48.0252	94.0301	53.9344	168.339	102.677	195.98	NA	451.931	190.887	440.957	44.0198	1019.44	104.517	NA	500.471	1109.39	44.3149	NA	NA	NA	105.805	28.9065	NA	237.594	122.168	NA	179.034	281.723	113.152	256.254	2103.52	NA	47.344	169.444	NA	252.201	141.095	82.2632	71.5974	93.3584	NA	844.396	115.34	626.749	72.933	54.6773	362.014	NA	103.129	29.2846	NA	NA	4034.72	18.6072	118.57	NA	1042.34	1893.91	49.5307	32.7489	NA	NA	NA	33.2229	162.153	51.9734	723.318	363.906	3440.34	174.482	7.2524	NA	204.609	155.189	503.691	191.954	170.507	44.4	133.54	937.995	43.7954	155.809	489.167	427.209	61.0887	128.976	1246.08	NA	322.716	NA	1346.17	313.952	41.2343	79.1429	NA	NA	197.048	335.856	1029.58	35.5704	490.979	120.176	36.2527	10.7325	237.504	128.81	35.5313	64.907	134.566	132.82	NA	80.5843	177.799	677.325	96.3341	837.373	854.251	37.2729	336.777	103.898	37.3434	89.716	144.313	522.251	114.524	1414.97	NA	19.4195	627.693	65.3044	34.1205	304.517	NA	39.3383	157.21	2216.84	69.4459	7.54872	1362.43	30.9936	111.321	38.8141	457.435	87.7278	356.874	201.442	1204.55	2824.22	NA	224.45	99.8439	56.6653	NA	943.768	515.773	408.067	65.457	42.3888	202.589	339.237	106.177	688.327	1324.38	420.37	NA	80.6961	63.0748	23.4189	292.028	66.0934	NA	280.025	241.427	44.6153	35.6732	NA	52.6922	123.33	521.651	NA	1558.35	46.371	55.7327	290.088	NA	22.8999	317.264	NA	745.851	545.524	117.369	3152.68	1307.43	1247.93	388.489	35.7638	43.8082	14.6192	717.695	7.72795	112.05	72.5393	NA	NA	2.52827	45.8427	446.86	132.353	807.557	NA	37.9682	135.22	NA	42.9705	85.4487	137.236	162.121	NA	43.5558	326.783	93.031	608.572	243.152	92.0454	111.126	133.35	76.7507	2395.43	202.329	256.345	711.916	257.331	25.1982	366.144	NA	NA	289.884	101.022	NA	NA	567.907	72.7184	52.991	473.641	92.0125	1169.9	61.9298	80.697	49.6056	246.162	NA	103.36	NA	58.1639	209.695	NA	NA	14.0143	206.374	90.1203	499.036	91.9294	525.555	240.498	67.3619	44.6276	104.541	743.018	42.6257	NA	34.2882	155.199	266.417	377.131	8812.8	1232.45	139.134	252.474	24.9537	104.52	405.073	9021.89	5325.42	1178.25	NA	77.8139	12.5691	338.044	3040.54	80.168	237.297	76.3448	346.427	10309.1	192.435	261.043	113.171	392.756	NA	NA	336.691	NA	NA	18.6409	72.1666	402.784	NA	36.0836	NA	88.6898	NA	229.752	66.3345	51.1039	249.879	58.4478	NA	149.771	274.295	174.637	448.082	NA	1940.29	1432.53	84.0365	145.905	NA	48.8088	54.2715	160.304	35.1067	192.811	100.403	487.405	32.1305	134.608	822.667	NA	11.5186	110.502	982.197	6.29042	26.8143	102.089	655.993	63.467	49.7719	NA	NA	82.6997	NA	156.11	105.816	78.652	NA	NA	35.2184	313	NA	448.588	51.4551	139.6	119.633	444.221	51.8203	229.129	20.2562	107.286	190.036	NA	97.573	11.4181	66.1094	113.944	801.77	64.0352	500.486	84.7642	106.937	28.5066	10.9516	208.721	8.42224	34.2283	162.99	32.4201	370.514	NA	NA	267.312	NA	63.188	729.419	43.1326	1216.41	368.256	108.892	34.9903	89.0293	NA	NA	58.6486	8.09862	361.846	42.3297	91.7006	1427.83	103.797	468.521	206.761	28.117	20.9004	208.267	254.689	3362.51	33.6298	278.638	178.595	1490.28	582.499	63.4645	34.2265	NA	296.428	100.994	83.4631	8.68901	13.0343	711.337	126.155	176.17	139.735	149.736	34.5523	164.476	69.7266	179.823	151.374	38.7065	684.072	43.3449	38.8193	NA	NA	809.151	NA	406.249	160.839	262.16	185.217	59.691	421.312	48.3102	302.507	NA	347.023	58.2703	151.62	739.952	35.0218	70.2424	791.319	NA	43.3568	3952.5	1179.55	566.543	294.105	889.37	13.0931	NA	532.2	NA	NA	97.1839	155.529	56.7182	72.5053	28.4351	99.0406	320.889	198.97	NA	NA	27.9305	283.425	87.162	251.482	58.8932	35.1068	128.749	25.0906	30.3887	298.812	57.3321	175.277	655.947	NA	118.002	29.6954	301.749	480.971	63.9789	372.342	371.4	NA	178.508	54.7703	3196.09	374.101	233.679	NA	NA	343.312	NA	97.7711	37.4626	NA	NA	168.26	NA	8.16535	NA	177.143	270.757	43.438	NA	65.8272	818.824	43.7123	286.257	NA	273.804	50.4585	26.6429	817.298	432.007	389.769	NA	702.456	459.795	826.387	621.568	332.296	111.122	593.427	249.953	300.166	384.06	170.569	140.986	37.9295	103.119	162.955	3709.32	NA	NA	49.9355	4010.8	115.445	1404.74	160.155	192.831	31.2394	1883.61	4149.12	90.4122	186.129	83.6628	87.1397	2429.47	1048.64	2564.99	950.911	1287.46	NA	278.461	146.751	NA	130.318	NA	122.891	NA	NA	1226.94	82.0584	44.2523	579.166	47.576	NA	133.048	9599.48	69.594	185.947	224.699	190.114	902.063	89.1709	21.7209	797.541	NA	1724.26	112.848	102.983	156.902	171.996	29.0005	6139.31	83.8926	NA	45.1712	40.5425	636.123	964.05	1.71883	7.48564	664.031	143.236	NA	NA	NA	NA	53.2707	122.421	146.289	71.4797	204.902	177.513	60.075	NA	66.336	645.463	93.9877	1057.42	45.0124	55.1374	NA	133.494	152.918	48.6917	NA	260.118	NA	116.776	211.855	NA	1212.97	NA	353.209	87.0342	NA	2319.21	164.847	260.799	47.8824	58.4118	244.725	1026.48	11.425	NA	NA	156.519	35.464	269.602	65.11	185.141	275.07	146.629	293.381	444.615	524.743	376.045	117.883	616.815	NA	351.659	NA	37.1666	3237.29	420.741	164.775	39.9444	NA	270.623	332.508	28.5688	188.302	NA	1293.04	1083.88	NA	49.2468	1056.6	669.529	NA	NA	239.462	302.496	55.222	239.608	46.0284	5444.65	202.835	297.084	59.667	1790.65	NA	NA	89.8464	NA	63.6557	NA	67.6774	NA	98.9407	NA	258.723	79.7784	230.221	566.442	95.7307	201.478	93.7237	145.369	NA	347.826	125.342	NA	1081.02	45.0881	NA	18.4435	1011.2	1109.01	695.153	173.83	16.7732	29.0914	131.467	46.7551	NA	872.143	296.733	1074.77	NA	NA	231.559	175.614	NA	2297.4	402.157	31.7685	40.2101	582.635	367.777	163.115	NA	50.7606	1377.71	94.6555	47.1197	235.35	69.9593	1172.27	2022.61	37.3224	120.152	39.3122	374.152	NA	35.7677	105.003	1286.01	13.7582	97.7891	758.962	53.8667	71.5315	158.741	150.913	262.377	329.869	38.5523	742.888	3485.06	103.28	NA	242.221	389.724	NA	54.7277	NA	1385.45	18.6758	19.1295	117.031	242.228	58.8064	283.247	NA	121.221	1350.25	72.6256	102.616	240.191	61.4459	81.9458	64.9739	878.944	1712.8	61.6033	NA	392.579	206.274	160.662	1126.8	209.37	555.06	NA	NA	45.2708	104.104	154.56	NA	18.3497	184.588	NA	NA	670.726	154.038	NA	43.7444	458.866	1284.85	NA	326.812	49.0373	122.991	87.365	NA	NA	389.349	110.245	100.732	1199.51	NA	160.255	299.894	76.2534	123.839	1647.12	193.992	166.85	100.568	2398.23	46.4068	61.0236	NA	NA	NA	51.0579	154.812	442.928	1102.39	140.276	NA	61.9443	195.577	61.9122	NA	NA	354.675	210.735	1077.39	323.137	295.814	616.706	45.6157	181.581	NA	402.315	139.066	253.75	372.962	87.7476	NA	32.7518	100.919	NA	9.65282	224.852	NA	95.0935	493.918	483.391	24.2782	167.822	622.32	41.0334	NA	135.223	8.29348	1160.98	NA	137.31	19.8342	501.883	90.026	NA	27.8909	212.52	70.1954	154.793	NA	100.744	NA	NA	42.8875	748.366	366.548	1366.63	88.2648	113.694	63.34	154.469	370.43	95.1066	47.832	599.686	322.095	331.232	317.204	204.036	139.383	NA	30.0109	NA	59.7573	403.501	1830.42	37.1574	341.784	103.838	44.8918	338.813	117.123	64.918	540.671	264.184	98.274	259.175	128.03	NA	84.4507	NA	195.384	60.6921	6.36483	75.7293	196.062	NA	100.851	16.5108	123.315	443.583	265.214	NA	116.159	NA	619.712	1623.84	362.571	183.139	339.906	1275.86	NA	19.2977	140.131	95.7167	51.873	308.273	935.396	1114.36	233.227	488.914	1882.77	340.505	2785.9	41.2601	84.5712	NA	NA	488.957	362.548	NA	296.204	NA	782.877	175.924	NA	NA	365.829	79.874	16.8243	NA	34.9693	845.332	92.2062	855.829	292.082	333.027	410.526	509.363	75.0004	18.4051	69.2225	1737.77	133.247	371.541	49.4921	19.6006	135.377	321.683	5547.73	471.123	NA	811.632	326.496	942.36	161.156	57.0565	NA	306.027	334.208	24.9779	68.9515	55.4806	32.1393	972.145	127.563	426.005	46.1308	386.11	283.972	43.2066	876.853	NA	126.586	174.041	127.42	33.2119	168.464	132.581	88.8541	230.175	67.2534	102.852	NA	832.65	NA	227.249	304.185	708.093	95.8177	81.3948	1571	8.4432	88.902	NA	109.647	NA	3041.28	76.1752	1827.65	140.083	NA	364.618	NA	5976.11	6241.72	49.3304	652.97	NA	175.737	134.821	93.932	146.35	282.47	1260.68	448.182	242.547	531.386	173.153	179.913	43.0431	64.5181	172.546	52.4167	2614.44	143.82	2241.53	272.154	187.943	8.32016	NA	363.502	39.4815	NA	852.234	321.3	423.879	71.0189	246.156	NA	315.555	5177.1	218.843	235.596	354.009	91.666	159.839	60.8965	3901.86	527.116	812.069	53.0338	NA	182.902	584.79	279.275	445.114	285.764	7.49386	65.0995	328.98	NA	101.034	NA	494.331	492.018	241.631	93.5157	NA	75.1624	948.864	763.064	1776.2	115.659	131.61	639.032	608.587	180.8	112.086	1299.6	161.44	29.93	111.189	25.7717	115.469	305.778	1315.91	NA	345.219	237.098	3421.72	125.704	862.222	NA	38.6367	116.47	338.023	595.377	364.823	22.3667	154.663	313.199	52.634	12.0108	314.264	5494.77	NA	153.203	60.1045	NA	NA	21.318	NA	5417.29	426.981	478.687	NA	331.899	1995.05	113.783	553.709	834.808	428.97	597.744	180.453	122.579	3365.55	594.043	938.164	69.1682	698.579	NA	565.692	NA	373.774	1410.73	152.723	150.047	841.683	55.8161	2558.59	2540.7	181.52	533.232	99.8406	111.022	250.854	1269.85	156.324	435.263	2.02288	195.877	385.756	73.3962	35.8506	747.364	103.11	1528.31	1770.87	207.283	NA	1171.29	4497.74	3010.07	124.409	27.7667	86.172	14.5756	272.051	44.8173	22.0948	85.6465	NA	15.1235	NA	21.3923	1121.8	611.59	264.572	453.922	NA	86.6058	656.903	NA	476.993	65.2124	1100.34	65.1028	161.814	139.939	NA	41.0103	195.954	2356.41	1003.71	1306.29	425.645	NA	NA	459.352	239.146	74.8012	99.915	56.3999	259.548	109.143	78.0983	125.574	NA	158.527	1591.65	156.07	218.687	1351.28	39.8986	446.362	18.5289	NA	NA	NA	263.739	135.569	526.908	128.971	51.5493	NA	83.4209	189.284	NA	NA	53.5369	NA	569.286	481.677	176.011	75.8044	347.289	83.2287	86.1336	2333.07	1396.05	166.831	56.2879	57.468	25.813	478.25	197.605	414.379	1346.73	NA	NA	2767.42	131.689	164.33	619.171	NA	28.6526	383.206	NA	35.3068	104.06	596.381	186.833	36.4911	125.297	316.632	71.8426	570.581	358.451	NA	NA	NA	154.813	96.1256	470.169	138.106	175.946	3389.27	3182.16	75.8688	22.9575	27.5582	434.182	232.819	NA	324.255	NA	62.6876	NA	841.347	NA	46.012	823.468	133.226	116.092	165.197	240.931	286.238	NA	433.986	NA	178.4	55.2415	96.6642	10.7584	70.6063	313.242	245.333	585.862	63.7153	NA	NA	129.099	14.4672	451.165	NA	58.8293	103.252	1198.66	837.591	NA	117.171	222.536	100.802	54.4975	47.0763	242.79	NA	94.1167	458.82	NA	NA	149.006	NA	NA	44.1474	67.2139	100.372	378.442	3508.83	68.9854	74.6389	393.685	NA	236.526	49.4134	1086.4	NA	NA	14.4516	1738.67	577.332	1247.22	7419.09	221.197	215.446	374.863	1709.55	NA	77.5682	748.965	636.138	180.717	NA	528.625	81.2417	NA	1038.55	8.43911	NA	1501.71	694.655	37.6086	693.957	NA	24.7137	74.6653	542.843	303.144	91.8165	406.656	1056.38	1424.32	238.11	NA	NA	304.896	24.6139	61.4553	31.6774	336.087	111.646	3272.57	333.691	NA	212.857	214.786	363.424	64.4784	170.185	97.2438	572.349	41.2568	341.612	391.556	108.741	18.9919	135.553	68.8463	581.957	445.488	150.094	200.025	856.365	317.152	104.932	57.5184	287.813	166.018	841.915	176.524	184.296	160.235	NA	NA	434.635	34.9832	643.362	NA	1276.13	NA	66.0781	124.057	102.503	278.153	NA	69.3501	11.2895	247.194	49.1752	3.29087	31.1669	37.424	58.8428	1261.59	NA	77.3265	548.256	206.383	43.4826	63.306	3587.79	271.445	NA	28.5563	20.9328	88.8103	NA	79.8848	1985.38	321.42	122.799	818.669	1513.95	362.274	10.5862	1178.19	NA	271.493	4994.11	129.355	NA	208.608	37.6186	NA	83.636	165.886	48.8298	159.194	149.613	2529.27	112.407	78.4538	97.9826	1952.48	497.572	1054.35	101.661	70.0378	231.758	156.733	138.167	400.344	102.44	NA	736.54	43.1988	250.988	399.087	NA	3.58967	1057.37	NA	107.345	1074.76	72.9291	889.789	230.983	486.079	37.4677	81.2431	195.98	407.831	427.625	41.6828	149.68	225.13	228.508	58.9618	165.236	14.8839	417.868	3971.92	108.067	579.654	NA	NA	NA	102.642	65.7297	NA	66.3044	NA	163.842	NA	202.53	229.933	424.283	NA	1904.69	NA	17.7209	55.1739	NA	49.2938	180.824	NA	692.129	143.093	35.9926	66.1987	NA	NA	12.6881	748.939	66.6345	167.174	149.762	NA	187.443	518.198	129.899	236.062	265.25	166.795	294.391	81.9197	105.231	NA	157.8	326.309	261.368	44.4761	NA	525.292	98.6909	514.67	NA	44.2116	NA	NA	31.8346	30.8141	127.639	932.078	384.927	124.657	1617.46	9.05338	45.5719	135.93	113.293	85.4724	296.16	205.691	94.6363	136.2	NA	40.4025	46.521	232.623	5.695	156.45	115.775	600.547	NA	351.106	706.82	304.268	531.894	NA	1330.4	30.5445	164.724	771.808	89.5595	237.77	145.868	16.0972	185.099	1562.43	NA	164.442	539.444	155.944	57.0342	30.2839	58.8321	1347.96	93.6161	NA	174.957	19.2759	NA	281.798	32.0942	659.93	50.4289	183.076	55.7522	50.6832	1169.15	148.65	673.359	NA	256.184	93.0457	13.992	NA	319.569	247.291	NA	147.756	7.27929	552.056	6091.53	138.721	42.2582	923.637	NA	532.5	260.122	33.5005	NA	128.881	410.455	529.563	187.995	185.486	286.269	180.187	36.0869	61.9345	226.205	201.799	NA	33.9211	38.7404	980.629	563.211	325.712	194.358	NA	1922.66	81.2141	79.86	68.3969	25.175	NA	NA	319.673	NA	125.155	77.4902	39.268	39.447	1125.45	689.521	114.697	45.3437	923.586	2659.23	76.1506	21.0407	107.736	55.9826	97.5421	176.817	NA	NA	1829.34	NA	42.2794	43.7096	80.0505	NA	NA	NA	801.14	20.6535	8.69637	126.545	108.876	349.431	166.901	249.926	69.5571	418.523	2591.11	38.0688	77.0956	NA	142.442	NA	142.52	NA	80.9804	184.446	1355.3	NA	NA	95.2062	166.624	158.939	313.156	102.062	NA	48.1888	163.442	NA	57.9425	40.3636	64.2743	NA	89.812	565.941	49.6043	38.5322	NA	NA	61.4202	NA	NA	60.091	121.57	91.0319	310.348	NA	472.215	189.741	197.184	112.323	NA	NA	778	NA	157.585	367.206	137.135	NA	83.0335	877.923	54.0188	NA	2645.8	NA	105.934	106.961	46.7248	365.175	114.509	302.307	2443.43	41.897	29.0644	85.2656	140.386	18.3658	11.6429	1565.6	3946.73	240.227	201.541	NA	157.983	189.529	98.2683	7.93279	99.2692	212.461	979.191	NA	319.477	50.3586	NA	NA	NA	37.5102	287.769	NA	1566.39	254.041	7.36657	35.7194	368.7	979.527	823.904	3454.86	248.027	260.222	38.3939	3952.39	39.4992	81.8946	98.8534	923.21	225.21	860.597	244.271	1320.48	56.0521	NA	154.298	89.5538	79.581	252.03	229.865	NA	711.503	13.8902	383.845	NA	42.664	2097.53	79.8422	557.355	127.627	121.691	156.419	607.382	49.532	70.9825	36.4261	405.516	118.516	NA	658.071	187.157	224.542	601.759	965.721	501.264	125.589	755.605	NA	636.909	86.4886	54.7917	336.581	38.428	691.77	147.849	134.988	NA	1799.72	1212.19	62.6631	128.976	18.6893	211.596	28.7983	18.5493	51.6126	60.0964	235.258	173.428	NA	173.776	1680.02	110.87	687.727	77.5064	227.516	242.271	518.751	548.079	5.4266	428.017	32.8575	326.689	141.986	NA	308.896	36.5315	NA	458.369	897.116	636.407	NA	97.8825	372.612	347.27	478.995	NA	3123.93	113.427	195.598	283.049	211.995	822.098	NA	1755.84	8343.06	NA	362.999	4725.61	59.2414	240.982	516.024	11968.3	986.709	NA	75.0811	410.619	156.375	37446.6	490.226	63.6434	267.321	523.692	58.5046	194.175	NA	276.132	272.267	341.025	NA	NA	2417.18	312.363	78.7235	36.1018	1193.99	124.149	NA	NA	58.852	360.731	NA	173.178	379.981	1209.41	1127.81	1338.83	NA	1870.98	10143.2	3038.29	30.1349	55.197	NA	79.6129	NA	1838.19	92.5698	8.90964	NA	2872.25	NA	149.111	NA	111.483	906.56	NA	153.46	9487.19	520.293	NA	4379.92	48.5018	616.529	10050.9	799.673	NA	1086.53	352.705	389.079	289.685	32.7584	149.354	338.04	158.301	61.7446	23230.4	1385.13	77.276	108.635	1562.43	NA	7716.42	10445.1	NA	140.268	78.6353	94.7506	331.224	NA	6543.68	NA	469.317	15.5315	90.4857	413.751	130.082	NA	43.9915	2101.56	3710.22	961.786	NA	466.23	408.775	52.8993	517.456	18926	4407.66	NA	NA	14.4883	368.121	94.3978	240.949	214.858	476.638	145.795	295.576	NA	NA	505.21	173.972	163.694	23.6032	NA	300.801	606.303	230.572	322.101	226.184	10.711	NA	60.716	189.65	341.921	2601.68	28.8866	1734.64	94.3014	104.415	85.8973	NA	348.029	10.6993	52.4061	457.281	153.204	394.527	226.983	48.8081	5.22167	NA	245.136	268.611	165.459	31.2268	318.206	71.4227	296.047	NA	58.5033	77.45	204.341	830.028	96.1629	802.604	42.7661	10318.8	31.3919	NA	183.046	1014.96	1060.75	921.35	699.993	680.438	764.441	NA	99.3696	217.166	236.514	28.5353	274.555	3573.5	194.591	32.1416	391.144	NA	98.0092	207.048	132.586	NA	224.728	232.555	741.534	1429.72	166.777	40.1288	36.5255	153.126	119.845	53.3432	1059.3	130.397	NA	NA	1766.54	108.807	117.184	70.7615	126.24	787.039	93.0948	112.326	NA	170.784	50.338	270.278	113.139	NA	94.0847	129.878	685.305	201.272	NA	55.2477	320.707	217.15	113.479	642.525	56.3487	86.4811	120.909	117.743	NA	124.959	505.561	79.6514	455.314	113.904	42.3294	154.892	307.881	67.7077	393.165	2949.2	2913.59	117.033	320.414	184.16	1099.09	18.9947	657.067	213.69	1561.91	134.384	86.9745	78.5959	420.256	139.44	336.748	122.915	1593.29	541.041	637.507	1588.73	296.974	895.17	134.333	117.156	54.8745	258.877	137.415	227.19	64.2427	NA	1542.4	106.98	1368.91	149.062	152.592	55.9552	87.8947	191.192	75.0685	417.649	17435.6	207.073	93.5651	77.9441	104.053	2192.65	46.1399	560.674	824.75	100.835	43.1589	153.688	1096.05	93.3261	44.203	1933.55	156.65	2098.75	102.231	78.8778	382.186	1053.97	NA	80.4616	487.981	294.23	288.815	444.117	54.9536	47.8758	364.575	NA	149.782	170.832	246.21	93.4767	69.9636	554.704	212.784	65.6898	532.971	488172	11.9709	151.847	176.866	263.364	363.768	NA	1396.06	138.944	187.781	25.8494	57.0056	52.2567	302.256	178.533	70.828	1761.82	88.5976	190.246	99.2704	341.452	88.3511	84.7887	171.463	179.363	17.0872	300.512	39.4578	NA	13.565	211.02	639.577	68.3397	208.555	591.598	NA	NA	760.7	1662.99	118.581	1157.98	175.404	196.228	2369.31	24.7031	169.271	3510.78	NA	32.4791	324.491	181.527	474.124	NA	159.463	11721.1	36.3963	NA	609.318	71.9686	NA	289.575	49.8297	239.228	105.18	344.195	101.693	NA	697.474	229.632	1310.84	NA	129.144	89.8832	36.864	78.7373	541.648	67.4294	46.3532	NA	66.2665	125.375	39.7135	NA	322.932	NA	106.785	921.806	720.852	NA	518.335	269.314	723.173	37.1115	1172.43	NA	132.998	1878.77	50.1641	205.101	685.697	NA	125.209	71.2167	309.774	22.4488	38.9598	227.259	NA	NA	12.2819	494.68	NA	201.63	176.946	215.06	157.681	2309.52	48.4146	1520.78	1821.74	141.086	NA	2072.9	22.966	57.8584	109.289	10.2384	224.938	NA	283.789	457.248	442.32	252.791	665.475	NA	NA	75.6747	235.149	152.141	411.574	82.3834	NA	NA	434.227	88.4682	99.4317	130.165	195.875	305.615	333.691	163.187	2651.66	NA	899.525	390.28	91.5397	NA	NA	136.049	66.7015	NA	30.5542	262.193	218.431	NA	2945.66	124.017	117.308	161.604	192.87	206.839	NA	NA	1739.08	25.2582	293.041	294.675	798.261	75.1308	292.421	46.7099	101.58	NA	291.139	32.9814	512.297	174.565	NA	855.794	71.5105	457.918	49.2876	NA	114.468	7.42315	183.441	194.773	225.516	NA	24.9892	296.536	NA	NA	NA	78.9199	NA	2805.04	NA	162.683	159.972	565.258	152.147	188.584	16.1198	NA	3296.84	NA	NA	107.123	563.262	53.8716	2401.12	237.589	592.375	NA	400.728	139.326	77.9505	1197.16	2396.85	98.4392	659.924	217.495	281.643	17.3893	189.684	93.7005	63.7125	1486.17	251.848	2469.41	45.139	89.9159	NA	1774.28	NA	1917.19	488.558	81.5171	733.693	295.69	86.0309	275.489	244.026	NA	NA	NA	317.451	7.5041	NA	412.666	116.442	295.711	4576.26	23.0898	1809.71	NA	386.987	276.102	91.2855	181.736	454.484	34.4858	1992.44	NA	462.563	529.964	512.621	885.592	381.982	256.128	43.0263	372.175	10.9158	NA	NA	28.5932	85.7917	NA	732.037	1396.37	806.147	309.45	1021.03	114.308	12.7032	343.026	506.599	155.881	799.679	640.035	86.0218	107.742	368.104	284.086	NA	989.773	410.203	155.024	2050.59	1.27329	18.9765	265.869	199.623	408.142	2195.76	245.268	66.0597	334.87	162.377	58.72	64.1719	351.257	NA	74.3649	129.925	1694.99	88.1289	349.187	610.513	1558.81	NA	116.026	82.3306	2854.49	NA	87.4914	279.978	232.787	175.12	279.769	21357.6	137.1	177.666	86.3817	386.447	97.3951	234.64	1320.12	97.6442	458.795	51.8464	1306.72	NA	82.5897	NA	12.7729	135.14	299.912	241.094	49.508	174.828	NA	NA	207.784	124.635	21.8628	5018.91	64.3233	298.389	144.011	NA	217.684	423.13	135.785	NA	NA	386.312	296.388	46.2571	48.2187	NA	45.9803	929.896	352.474	831.907	49.4529	NA	824.219	108.648	46.4347	NA	83.6589	134.32	NA	1588.38	1425.2	362.758	1741.38	63.8606	247.231	NA	243.023	172.742	331.162	78.9733	316.151	340.248	NA	43.0558	1628.1	NA	25.7537	755.376	168.861	NA	695.085	40.8519	860.869	NA	72.1696	NA	1482.68	626.988	78.161	196.985	119.05	508.107	823.961	1392.35	NA	1075.77	NA	182.562	62.2168	NA	1031.12	NA	149.913	372.059	128.475	NA	NA	137.839	111.831	1049.48	NA	356.441	40.6487	262.07	NA	1603.86	1843.13	156.319	79.445	3684.73	367.954	1707.76	1030.34	174.996	20.343	14.3826	95.9101	NA	137.69	1011.97	147.003	234.276	214.066	NA	NA	46.7777	520.105	52.5917	756.571	430.031	1398.19	44.6908	214.817	24.9337	108.324	2809.86	271.847	1932.2	2281.9	120.639	118.139	619.809	1393.24	326.148	645.493	127.215	321.29	115.874	53.4072	NA	30.1224	4045.2	798.049	43.5222	167.293	37.4678	NA	NA	431.108	69.8873	426.454	267.111	NA	5801.82	156.061	918.697	NA	230.733	57.1688	308.486	76.369	512.006	269.555	54.8242	73.7198	83.009	353.796	31.5867	47.8445	263.529	230.926	NA	291.211	90.2275	609.157	137.102	23.0586	NA	NA	NA	NA	54.0305	34.1223	48.416	NA	84.0601	913.465	38.6878	70.8424	83.4661	115.774	1287.94	36.2295	80.1243	156.371	28.2235	164.706	131.096	197.454	229.234	51.4372	48.7981	115.95	548.045	428.503	591.234	397.448	93.1111	9.42392	NA	67.1311	159.89	310.056	39.5079	NA	NA	187.446	65.1594	NA	299.655	247.735	246.704	NA	66.7477	32.8745	551.455	158.927	NA	34.5148	51.7012	76.9343	220.402	213.832	NA	176.97	409.649	41.5532	265.88	NA	141.638	390.346	69.7882	53.299	33.1034	84.9216	70.3555	541.849	114.606	1402.49	224.204	NA	31.2729	35.8107	61.7427	79.5749	147.691	254.282	35.6619	NA	334.548	31.8617	NA	44.2122	535.582	924.116	NA	52.3654	480.37	NA	24.3824	30.7919	251.229	273.196	1486.03	916.236	808.662	96.0763	10402.1	143.311	NA	1270.4	147.48	320.762	NA	423.555	389.16	39.53	NA	145.166	96.3811	178.383	4886.36	194.88	9669.42	880.444	NA	161.181	198.923	691.86	193.472	243.435	159.752	56.5019	28.2719	54.394	224.439	588.987	6168.17	305.951	145.608	176.659	333.51	386.874	NA	46.9294	NA	62.226	271.916	44.0798	367.031	320.289	467.818	NA	1139.27	595.308	NA	508.69	44.256	109.355	923.176	537.95	NA	198.482	201.572	545.207	192.851	52.2401	169.531	1036.69	316.175	144.539	1168.19	1300.48	68.5708	408.036	202.105	126.82	802.948	153.612	441.256	46.1067	2124.03	NA	NA	185.033	232.829	76.7229	NA	NA	6119.44	360.121	NA	149.184	207.779	466.042	143.11	NA	101.491	102.118	NA	11.2369	358.277	NA	183.451	355.61	138.24	41.5948	312.558	NA	305.943	209.016	NA	54.3753	69.2635	NA	59.7367	188.846	34.4495	5882.7	579.839	9071.55	68.7306	517.821	696.499	43.4609	155.32	NA	28.4616	1304.57	NA	210.742	667.572	93.2151	85.1385	304.765	135.641	151.902	1571.1	299.432	193.413	79.5567	140.349	67.1303	NA	20.0388	36.124	NA	223.711	111.409	NA	101.831	13575.5	1075.07	138.89	284.294	20.5736	151.678	2066.33	316.932	489.012	NA	36.2821	48.678	102.513	84.4122	231.273	NA	NA	100.869	416.618	110.73	257.942	277.3	NA	131.762	1981.17	202.337	759.455	369.927	478.521	566.762	736.344	60.3835	863.393	2439.09	NA	NA	20.3296	3434.53	616.649	80.839	NA	NA	NA	NA	116.379	NA	191.53	245.279	759.227	103.879	3780.93	69.5063	NA	615.539	110.073	1568.57	408.344	555.027	NA	NA	705.524	222.793	8114.38	379.379	1119.99	97.8633	689.972	68.1473	52.431	217.433	201.393	635.722	NA	179.9	69.6318	164.532	NA	673.934	954.58	57.7052	245.801	86.5354	46.2445	34.2818	710.292	NA	39.3141	438.067	62.6298	6161.37	155.299	NA	92.4701	NA	483.277	62.3296	NA	216.068	397.894	NA	823.39	163.157	NA	48.2992	617.198	243.657	60.4784	430.587	116.816	NA	152.224	67.2758	1231.08	3299.33	118.459	712.979	NA	286.57	NA	NA	4333.36	814.642	67.5995	927.001	3968.54	121.634	74.6534	315.276	49.6418	5823.4	27.7578	3470.41	82.5668	346.134	93.0239	NA	63.6508	399.189	339.412	68.0914	41.5711	79.6739	24.7829	1936.42	737.282	27007.8	924.234	5.32158	800.571	206.989	140.293	368.822	58.6954	356.122	112.922	NA	616.641	NA	57.5801	NA	871.108	495.793	457.792	77.6101	350.688	12038.5	2739.33	30.8542	379.387	NA	NA	614.46	2375.54	NA	176.883	NA	89.7713	NA	45.1669	371.25	96.4901	76.3922	261.625	28.9521	147.999	652.927	1166.18	104.962	220.349	25.3159	56.2459	398.278	457.823	60.2121	116.554	NA	110.231	159.88	145.167	NA	535.22	NA	NA	NA	6848.28	165.663	541.941	118.442	NA	114.664	52.9305	2159.75	125.312	41.0392	290.457	NA	307.891	12210.7	NA	284.07	558.61	76.4249	631.573	NA	3850.54	1594.44	39.055	38.2097	1292.6	395.454	117.277	NA	98.2395	638.198	29.0102	47.3428	NA	43.0342	NA	NA	139.35	NA	40.3263	4298.52	82.5663	439.205	927.291	89.8932	96.8745	24.1984	226.443	70.2853	103.894	1685.65	708.544	843.797	168.616	NA	NA	844.309	NA	NA	NA	353.541	61.3156	1997.29	293.457	656.162	NA	102.181	470.042	193.565	98.9602	146.79	1259.07	2755.78	152.035	NA	185.05	1588.19	418.553	1270.34	23.4237	250.331	241.19	NA	NA	38.3436	144.017	NA	161.164	197.355	13.2739	128.518	2148.78	558.961	NA	1139.31	28.1923	93.9203	NA	377.947	107.07	88.3919	NA	421.254	138.724	265.514	35.4507	255.416	480.683	8371.04	75.8633	65.5076	130.48	3256.1	NA	163.613	100.208	102.017	217.384	50.862	NA	105.93	64.1923	806.952	NA	113.241	316.244	149.727	84.4338	60.303	567.803	407.701	32891.3	230.206	576.501	139.072	190.606	80.2991	38.2566	886.082	64.9261	72.3237	400.654	257.379	995.645	117.064	109.468	NA	530.292	3384.12	81.975	262.519	72.4281	238.179	139.527	81.1221	278.007	NA	NA	22.7196	117.421	NA	213.005	NA	174.923	405.515	3097.78	116.302	149.756	147.704	107.354	NA	131.161	40.8777	224.192	41.351	NA	110.029	95.799	154.146	101.063	194.32	1073.9	73.9034	32.0634	41.4612	145.901	38.9923	29.7061	95.8538	509.19	41.4165	119.13	40.5693	921.118	NA	43.9881	NA	143.074	20.8633	5.94788	515.427	44.7828	NA	492.898	23.8339	162.78	168.516	343.226	404.36	340.921	461.999	932.851	310.883	325.124	421.909	182.116	49.2079	392.148	39.2516	316.245	249.545	55.0254	159.747	24.2283	70.1227	NA	756.711	152.799	144.075	41.2047	11.6151	NA	266.801	1006.48	210.917	255.408	1289.04	43.5249	NA	324.242	1180.54	247.524	51.9889	132.838	145.262	80.8033	507.229	7.92894	14.9269	180.122	142.668	147.452	190.637	82.6508	471.199	160.668	NA	1546.51	292.082	NA	84.4717	NA	116.515	639.484	194.14	214.672	153.107	31.9067	734.153	406.539	590.453	213.173	269.323	125.477	2214.95	71.4799	255.55	3844.19	364.175	589.541	448.758	232.963	129.992	NA	151.49	434.77	212.615	NA	NA	119.458	1020.34	2147.03	89.0814	20.2328	1184.2	56.0829	67.313	124.514	66.1509	269.804	101.402	140.979	785.34	NA	14.6442	267.409	330.945	76.5899	NA	874.651	NA	425.182	194.092	573.484	296.669	134.049	NA	56.6184	3492.68	141.584	98.5179	NA	NA	871.479	91212.3	238.557	412.929	385.969	1271.8	261.817	131.328	382.032	633.898	427.498	543.768	386.089	603.399	369.176	145.625	41.4958	NA	297.916	15.8125	44.6375	71.8301	235.477	31.2726	NA	105.963	NA	NA	296.896	198.109	10472.9	441.457	207.234	240.827	296.669	1264.06	199.997	207.33	NA	2098.06	78.2192	76.584	105.577	74.6945	NA	932.088	6.32173	524.84	1150.72	NA	62.2371	84.6311	NA	5604.13	88.4989	2.79656	NA	1780.23	62.2386	195.236	26.5062	462.763	67.3436	114.806	2459.99	177.631	46.3508	595.636	268.157	185.935	NA	345.422	5802.77	442.467	878.652	497.713	1745.92	506.373	69.2844	170.155	1714.33	19.0821	132.466	4071.07	1143.97	54.9949	9553.25	326.21	271.195	132.601	914.09	400.679	64.1259	413.192	67.002	229.148	79.024	71.3038	90.0753	NA	179.426	NA	25.1144	NA	173.858	334.057	995.543	162.621	NA	46.6753	358.893	81.4098	1596.44	206.876	NA	382.632	183.131	NA	NA	50.8163	159.131	209.043	22.2366	1513.97	230.22	94.2287	249.531	74.1163	45.2167	340.648	251.599	557.756	623.855	400.293	4543.64	NA	646.502	238.433	NA	178.959	NA	178.926	107.625	220.774	80.3613	143.655	240.723	702.39	19.247	NA	176.311	380.442	113.274	34.759	56.8676	65.9053	134.104	710.171	247.05	17.8957	494.396	131.528	NA	48.5975	219.976	274.802	286.53	7740.69	NA	44.0254	325.165	4960.07	727.123	238.844	45.5308	25.1617	57.3221	24.0197	14.5234	92.7512	56.1718	46.9176	57.9366	348.734	505.477	1215.45	30.7443	3378.34	134.142	22.0089	6.72736	1498.34	595.497	13.826	40.4907	60.3289	NA	33.2976	210.035	188.182	NA	3366.08	128.947	656.303	144.864	15.4218	22.0131	4616.7	104.513	191.958	149.292	1483.62	83.82	5484.81	489.682	197.803	44.3408	512.782	222.067	157.839	84.3422	35.6084	5.61715	NA	115.396	766.048	260.668	552.782	10.309	703.273	880.199	44.0188	167.023	26.4019	2802.11	519.099	15.783	1830.61	29.5429	NA	NA	28.2358	1050.62	1240.35	60.5958	206.751	4356.42	24.237	NA	161.695	448.901	1033.58	457.968	8.2442	628.2	1002.53	504.863	228.478	330.975	NA	NA	581.384	NA	204.125	4637.09	103.505	NA	76.5757	42.102	1323.3	102.722	NA	375.92	190.784	92.8696	1281.45	1257.04	786.362	NA	50.0775	114.77	225.552	45.7533	390.063	454.305	95.7874	NA	73.5869	334.013	120.455	76.9607	71.1146	20.7796	4.12154	723.223	116.433	54.6269	NA	132.776	312.7	NA	127.784	NA	68.3421	34.654	NA	728.535	293.94	466.356	229.469	461.587	71.3427	716.185	32.2561	6668.13	NA	806.804	126.775	281.144	198.037	23.377	262.691	NA	297.755	NA	387.972	297.328	939.954	585.481	298.652	818.644	540.763	2907.09	1828.25	NA	34.3173	44.4554	2551.62	1360.63	122.65	41.9355	174.148	NA	384.837	115.801	NA	86.908	32.7035	331.355	85.852	259.471	295.268	106.169	133.598	142.74	773.687	597.237	27.2414	397.08	105.37	7.54393	51.5832	9782.19	70.3596	109.472	2816.1	NA	254.056	1241.21	64.1195	488.156	576.086	781.371	2420.18	293.514	9232.89	227.291	1588.88	NA	640.906	136.643	NA	NA	1253.54	NA	2123.15	148.9	24.5495	NA	328.498	159.749	1154.18	1947.46	3020.82	758.202	103.846	87.2837	302.55	321.322	64.7947	358.255	1951.56	54.1376	180.356	233.945	982.119	30.981	108.685	7372.65	NA	NA	28.2493	NA	132.618	102.238	1771.4	953.499	300.42	60.718	59.2717	60.8729	98.3218	NA	29.2087	17747.4	NA	717.276	43.0067	69.9053	50.859	3260.19	186.35	276.311	1224.15	100.183	48.931	NA	228.053	1752.15	1903.24	58.0403	93.4065	46.7275	320.359	NA	182.591	63.7305	236.207	304.781	127.853	329.728	149.65	91.6911	118.37	73.5417	1307.52	66.5293	NA	186.559	54.4477	72.6097	196.918	1616.14	146.741	507.087	279.195	200.383	261.111	721.31	220.53	1392.57	338.908	58.8783	72.2127	19.3318	NA	94.5233	145.917	94.1971	NA	1524.25	159.307	12.5926	175.786	113.087	5019.01	296.457	NA	193.708	NA	NA	231.159	NA	19.5463	59.7534	85.1192	111.923	438.37	51.6256	74.3664	690.785	221.691	454.771	893.389	NA	146.268	55.627	972.777	382.619	93.9919	181.958	425.879	146.937	101.01	89.7231	190.298	68.1347	22.3978	714.029	733.472	4400.6	149.47	694.96	264.725	59.0113	NA	215.397	149.635	623.088	154.851	31.2842	751.041	245.858	132.861	1159.88	949.029	NA	42.2457	51.3482	268.716	NA	83.8507	128.226	42.4949	NA	206.424	NA	89.2688	720.104	14.3498	18.4204	1735.75	1303.02	NA	131.109	223.631	89.9186	47.4065	63.7158	113.586	NA	141.43	162.039	327.585	210.306	297.929	244.664	768.749	163.652	NA	44.6995	217.986	332.59	NA	86.4685	1566.07	2813.72	68.5894	NA	108.835	238.753	24.9089	49.1612	3.2302	177.847	658.271	5330.82	235.418	211.235	9809.08	52.7687	100.527	108.467	226.438	NA	51.9971	NA	NA	703.697	NA	NA	61.965	116.633	275.697	54.0595	1320.57	99.9471	1063.79	156.889	104.18	287.994	271.668	336.074	NA	947.237	2115.17	NA	NA	1038.88	173.847	NA	117.908	51.4295	1809.61	464.197	NA	120.985	466.963	876.716	46.5751	49.7832	86.2134	NA	138.801	581.686	16.0102	51.6149	45.4243	1788.07	NA	59.3819	60.2068	1167.51	2652.39	452.481	NA	962.308	1032.55	1070.34	NA	2008.54	564.184	934.957	NA	96.9871	374.15	131.274	62.3862	3597.45	376.049	161.407	8124.59	80.6625	26.9196	3913.57	57.8355	159.437	257.978	176.246	217.403	NA	219.689	21.5329	2519.25	59.4793	518.928	501.279	530.308	67.1183	66.8991	307.434	428.445	1979.06	42.2983	96.1607	58.3666	1150.12	167.791	2277.12	74.0973	29.2299	1451.88	674.412	301.378	177.696	99.2902	1248.74	120.063	NA	356.593	91.0866	71.9092	462.242	138.047	NA	122.313	1096.18	656.434	NA	133.913	2121.34	48.827	1726.35	394	62.3411	1152.39	1012.9	140.326	2166.55	85.914	106.933	42.1838	10760.1	254.373	2011.68	899.297	515.255	NA	930.736	23.0513	NA	723.952	80.4685	173.393	419.51	75.2641	NA	NA	502.715	579.241	128.98	67.3337	11.3421	1348.16	417.742	41.4409	NA	8906.65	37.3165	318.588	228.587	NA	1528.94	85.1031	221.563	8.34548	352.925	NA	16.1226	86.025	NA	376.01	1354.71	2376.45	7367.27	3382.68	NA	1297.54	2039.53	NA	6555.16	852.596	2611.8	425.262	321.901	130.744	297.85	734.184	1483.22	1125.85	134.423	689.342	6293.28	25.3726	199.787	1234.73	67.7396	305.011	976.46	97.0583	782.33	185.217	44.2823	2196.52	416.734	10.066	49.3089	55.5021	444.026	100.06	161.844	121.119	91.8248	1046.07	378.182	2143.54	778.934	227.24	459.388	268.327	NA	299.304	926.577	NA	16692.8	114.208	22.4753	NA	96.7813	122.999	110.004	86.4904	91.3145	667.417	588.913	55.1859	355.41	56.5315	NA	119.419	6280.97	535.812	673.11	633.222	619.784	6.97826	30.3277	978.115	634.119	109.738	2030.64	891.099	1505.69	NA	96.2876	109.135	13.916	232.233	82.7188	1738.08	86.7993	1361.41	431.87	370.233	169.472	1593.13	1707.81	72.7759	827.19	NA	48.3305	4306.06	78.9083	294.42	84.6681	131.444	691.353	595.521	124.972	651.831	626.767	180.644	127.548	259.313	40.8124	916.804	NA	NA	NA	137.173	173.038	231.628	1474.49	637.865	979.223	430.685	116.824	1177.01	193.787	105.753	33.188	1568.59	58.5571	835.58	2133.48	35.1695	478.613	1002.6	535.577	46.3572	1068.92	183.023	213.708	221.261	239.592	293.48	406.854	1148.88	88.7119	477.124	174.481	1154.16	1255.5	614.932	75.6871	544.288	509.642	5384.96	101.785	348.839	353.149	10797.6	6896.01	143.301	NA	359.719	NA	NA	NA	NA	846.714	NA	230.444	152.941	468.441	1108.45	209.714	132.221	21.3059	1062.71	29.0669	564.891	145.337	314.228	461.96	127.094	60.1818	142.264	333.109	160.823	55.8379	NA	324.383	118.129	233.129	326.379	219.735	269.431	NA	1281.37	479.485	136.414	50.0625	222.318	117.523	63.0406	870.959	122.081	24.5918	154.965	1099.12	52.7353	NA	1107.88	376.331	30.0845	643.325	694.741	1449.18	128.239	351.135	68.944	188.483	1074.7	1072.53	138.723	NA	10325.6	168.334	44.982	NA	172.045	539.119	11136.6	792.798	122.656	734.518	110.597	190.759	678.91	NA	95.9495	952.749	945.435	464.224	937.271	420.185	611.783	75.4258	193.737	9.51189	1616.82	199.905	122.518	2699.05	NA	241.488	67.1456	167.691	426.978	160.115	335.084	62.8252	71.8118	1312.37	118.14	276.007	185.976	2647.67	NA	NA	1172.17	106.032	293.084	106.046	110.794	906.801	99.5276	848.327	58.1681	209.748	NA	NA	1390.38	246.613	130.958	115.09	50.9294	71.4933	1198.82	329.351	422.265	1799.06	105.668	1986.66	775.98	NA	932.435	1951.76	294.039	383.099	843.518	13.2433	NA	336.065	311.972	173.607	56.6201	461.86	211.45	1858.86	585.562	110.568	85.8835	8.68937	831.85	356.884	NA	209.258	73.584	204.253	64.1102	642.073	156.869	404.183	NA	285.447	1162.35	81.0473	NA	NA	NA	899.023	153.389	107.735	NA	56.4686	619.174	NA	NA	1261.13	65.4953	135.057	446.676	NA	93.9197	273.015	1173.41	48.8732	1147.77	170.806	73.4063	61.8218	281.194	720.235	104.73	2838.18	104.982	566.846	61.6313	53.3384	176.989	585.129	489.374	652.705	104.754	84.9701	3183.6	34.6165	1372.29	996.365	31.4185	50.7358	6501.16	329.873	468.439	956.696	177.087	2881.78	3893.11	73.5855	540.406	6702.84	NA	86.6052	652.66	57.0512	17.5183	261.266	70.2154	85.3821	719.072	256.439	NA	7496.75	350.481	2228.75	5137.22	13.3315	387.271	101.305	87.4912	44.9349	NA	157.99	825.375	308.352	174.566	NA	NA	30.1166	87.6057	574.225	NA	207.742	50.6564	35.308	NA	25.949	291.111	241.727	160.964	332.053	119.263	130.393	1117.39	NA	81.2187	46.328	614.57	182.602	56.8853	557.008
SHp42	sarah_93tcl_run18.raw	iN20 33 WT P2	ABCA7	iN	iN20	WT	2	BR33	63920.6	952.184	1998.56	NA	46.2055	18.4163	127.025	NA	NA	187.914	2450.14	634.368	158.466	159.463	2030	NA	191.658	109.545	43.3242	NA	172.604	NA	297.927	183.306	NA	38.7164	69.1213	928.423	26.6736	287.318	NA	179.056	1188.94	71.1789	287.927	580.3	NA	275.576	539.159	356.572	101.124	NA	85.8532	173.273	297.648	20.1373	179.952	NA	NA	117.27	410.264	75.8466	537.353	143.663	329.103	133.065	21.2072	31.817	4.14724	1338.48	NA	32.6215	1123.17	167.612	311.754	44.788	1006.04	3425.49	38.7967	116.256	NA	109.864	53.9605	NA	33.2088	NA	NA	NA	380.491	60.6062	323.75	1207.21	642.924	89.92	NA	159.194	247.723	NA	159.158	NA	78.7762	52.2721	64.7655	443.143	324.391	46.0903	NA	5.06275	80.5912	NA	79.5008	6477.42	120.996	NA	194.608	NA	167.634	233.235	306.734	NA	42.7504	113.755	108.101	52.6078	18.072	144.554	110.254	NA	30.4514	NA	406.963	NA	821.039	124.433	5779.57	249.544	110.028	18.2731	65.5864	NA	171.301	12.2419	NA	198.576	NA	NA	NA	112.8	268.183	172.408	798.263	NA	106.704	17.2806	52.9548	376.859	3961.96	2397.41	1276.58	71.1993	31.975	2032.84	442.224	128.648	NA	1007.17	15.2886	56.9701	1578.84	42.5919	2550.72	105.189	294.051	1220.67	32473.4	488.759	48.1763	39.9739	276.21	NA	2361.74	1635.86	NA	122.131	155.581	1541.24	2231.57	56.8576	738.743	NA	548.313	318.265	346.185	166.567	50.8055	351.404	6489.46	3172.76	1343.66	NA	507.223	185.581	160.492	440.069	971.6	876.462	110.21	947.875	21.5803	918.534	NA	3357.93	NA	1604.71	47.5398	110.056	68.8421	1428.14	2.98067	140.335	1709.69	433.711	345.019	574.353	85.7625	1375.74	113.69	44.5809	2363.02	1084.03	15207.4	3448.69	707.26	232.439	1298	781.443	NA	156.522	385.149	248.362	691.399	552.56	38.2793	NA	1080.79	1542.61	NA	NA	6991.43	10635.9	71.9881	639.655	396.771	NA	40.0175	196.406	226.901	109.277	154.663	1367.46	266.655	58.4477	352.1	295.017	3656.5	150.609	222.305	1878.52	NA	160.846	142.411	69.8369	NA	17.2886	65.8473	44.2271	670.675	NA	489.055	22.7227	533.966	33.1023	96.6485	907.402	205.674	436.007	42.5975	49.3467	142.905	NA	166.163	988.414	NA	105.567	2389.85	167.935	5.92472	76.2379	40.0701	214.631	192.459	318.687	81.5215	47.7887	1265.74	19697.1	NA	493.52	444.018	29.0797	190.105	1022.74	1106.57	317.862	541.663	152.136	1639.37	NA	199.304	NA	1302.17	59.994	NA	1191.27	95.4633	462.71	402.714	217.538	52.2946	428.899	320.068	542.789	440.683	142.715	280.014	1665.99	19.5426	391.091	127.103	2609.39	NA	54.3262	NA	243.447	133.046	380.634	NA	156.361	330.417	294.883	6185.23	1135.58	779.878	20.7781	1152.71	NA	138.74	136.587	352.855	1131.77	70.2132	101.654	2024.99	71.6236	476.167	612.681	9.54699	538.907	1330.63	758.778	2.40411	3137.78	706.209	NA	123.434	165.994	99.1502	NA	890.103	115.175	NA	NA	1589.11	516.443	178.467	572.804	75.0876	160.707	248.583	NA	189.675	47.1233	2447.27	13.5339	1854.58	2116.6	187.194	2755.52	NA	475.979	172.56	324.559	1013.41	NA	654.424	17622.2	883.888	94.1805	3001.46	527.731	40.5372	351.276	37.307	40.3027	4541.6	39.9264	731.777	1086.61	383.836	93.9783	631.834	96.765	944.466	218.745	NA	400.378	77.1839	NA	463.214	175.195	393.889	448.621	2560.15	154.246	615.267	7108.4	425.39	246.916	796.904	568.76	391.941	15.7109	51.5597	84.8154	376.458	NA	617.713	109.168	27.9869	2189.49	88.4955	294.922	69.08	720.888	3301.79	506.776	513.782	248.384	162.032	NA	54.511	6170.02	NA	NA	NA	76.001	3408.96	127.407	568.824	88.2195	156.115	67.6121	168.515	NA	NA	12.6026	300.959	311.373	6011.67	NA	343.079	1298.2	269.813	NA	316.721	301.403	933.39	NA	147.369	562.116	200.337	2003.12	NA	177.688	897.896	9735.05	1899.45	101.772	1248.79	387.789	76.6936	112.832	953.202	71.7098	NA	2432.44	79.2881	22754.4	42.3885	4.3701	47.6154	49.2276	125.593	35.7411	72.9707	NA	94.0234	707.26	45.0957	3660.73	77.1384	1159.63	596.588	NA	NA	1565.85	103.102	82.5399	923.27	78.745	43.7363	165.431	127.705	161.226	12.786	7513.18	1281.69	426.524	170.84	41.4048	264.35	95.3942	561.776	370.841	164.51	40.4353	NA	2972.15	792.892	204.941	18249.3	496.812	NA	33.4615	NA	NA	323.373	5231.9	25.8167	10458.1	1793.09	2084.88	52.6863	254.357	15.8945	14.8552	187.606	157.794	NA	678.136	NA	1919.35	53.3603	NA	447.671	228.206	72.8185	340.408	2943.31	408.357	102.626	93.5093	565.434	62.296	1570.99	482.757	1384.85	30.7244	NA	857.791	47.5318	42.6346	NA	18037.2	503.065	2712.19	6388.51	144.665	260.093	208.652	57.7604	NA	2549.37	525.72	248.46	257.668	297.688	NA	6.07255	NA	309.835	796.127	59.1281	326.895	38.7257	590.582	367.371	161.653	262.279	NA	401.705	1142.28	105.328	8.33678	79.7903	NA	108.598	NA	66.9586	748.688	1819.91	NA	503.716	77.0762	160.908	39734	NA	8.48469	NA	1725.8	118.676	418.285	2092.45	44.1287	161.551	738.215	980.181	1213.39	997.998	188.723	251.494	887.215	6732.73	NA	10500.6	125.228	36.8255	170.278	216.458	312.265	NA	NA	NA	193.99	140.599	730.219	440.089	91.3526	191.274	410.962	2662.23	442.932	40.1982	6430.12	1121.61	65.9213	235.647	7728.28	3524.03	835.198	257.183	144.379	97.661	69.8693	161.411	68.8247	60.3445	NA	437.491	487.674	954.342	23595.8	1233.78	451.691	16.4322	NA	511.369	216.074	68.5578	NA	132.986	345.611	3539.28	46.0991	200.805	661.779	NA	529.473	1406.38	251.163	58.8187	391.659	22.7683	53.6169	13.6569	312.217	242.811	128.747	118.372	205.627	1661.14	NA	301.006	2356.51	80.8704	937.73	20.9739	601.487	14.5973	110.529	16710	76.697	108.368	187.531	NA	220.888	152.808	44.694	115.46	40.589	72.8709	34.352	521.083	215.354	50.7888	3547.45	182.448	312.943	577.743	324.882	14.3373	33.1315	1830.39	292.594	144.755	NA	NA	NA	78.8252	320.495	130.78	428.912	46.2483	NA	497.858	244.083	112.768	95.8947	NA	79.6557	NA	5644.25	3895.14	253.08	NA	7251.1	181.814	38.1964	12109.8	138.389	391.865	104.765	33.327	310.164	244.223	432.703	227.905	77.5595	295.131	417.345	808.856	51.6366	NA	556.836	683.456	43.134	1999.1	2592.22	129.153	NA	528.902	23.2968	NA	74.1876	67.7917	242.729	609.602	NA	1792.79	57.2114	NA	1786.87	185.225	1059.5	27.5238	1219.28	NA	NA	1302.77	1088.49	NA	248.927	533.575	1159.97	117.303	612.375	653.776	442.385	390.376	945.095	2346.67	83.6094	108.501	250.314	161.432	85.8463	3786.43	775.375	5985.04	188.541	48.8847	47.53	121.534	NA	NA	17.168	6540.76	200.722	NA	750.585	26.2039	18.0872	4.18215	385.647	1151.37	748.525	105.27	1587.61	130.027	68.5269	747.363	804.523	645.572	159.591	376.976	144.104	148.698	70.3555	35.7671	30.5918	475.087	17869.9	NA	256.331	21.4586	NA	NA	1218.86	189.129	468.391	405.349	NA	4400.79	29.0442	54.9223	NA	47.4559	4435.48	86.3344	76.5424	182.279	NA	700.309	283.924	171.132	880.091	251.541	282.784	205.217	876.419	186.825	2477.5	213.876	605.401	46.9139	736.672	61.6804	428.262	708.238	199.045	278.647	43.7711	132.994	141.372	249.758	426.205	622.177	70.2996	463.851	521.972	29.243	98.6372	116.31	NA	150.83	NA	581.163	88.0627	29.6365	481.693	NA	1673.99	512.396	178.231	506.035	205.915	14.1736	71.828	24.9491	7535.03	1296.08	608.971	94.2968	84.5201	146.696	100.967	3691.82	78.1656	16.9298	41458	332.198	111.23	7796.36	1636	66.3224	233.19	NA	205.039	24.2324	188.08	476.297	4824.62	2063.67	310.949	NA	97.4088	519.658	55.0425	14.9704	34.7525	NA	153.791	4139.1	3175.43	21.0528	125.184	92.3614	2080.18	45.4875	4770.18	204.608	90.4943	107.772	186.764	10907.7	254.702	136.546	409.794	60.4604	1086.63	1706.62	64.6912	94.2338	NA	NA	1760.7	73.5602	28.1604	82.1255	98.5912	28.296	883.867	123.666	163.286	813.052	9.6622	73.9523	22.475	201.642	72.5795	6191.74	126.428	1783.67	36.2641	43.504	58.4963	NA	1172.1	343.851	106.146	1189.54	187.957	16.9139	97.1055	187.053	1588.83	NA	NA	170.02	3802.15	523.009	90.0562	345.911	154.705	75.2976	429.273	61.2078	83.2615	1875.26	7425.3	784.865	1425.73	95.6834	450.348	88.8765	NA	26974.4	122.63	121.31	73.2889	256.479	69.207	1698.89	880.323	83.5144	66.8999	47.3206	235.763	647.372	5158.18	10178.7	54.5751	124.715	447.697	877.567	1644.5	590.035	350.58	57.8117	14951.6	522.858	204.315	1853.05	1638.95	21016.4	92.4136	119.292	880.878	696.842	6681.72	NA	3338.5	141.353	NA	429.229	120.611	78.5527	93.3641	24.9966	169.642	8023.08	924.307	NA	NA	156.863	53.1405	109.406	649.72	NA	NA	232.973	186.934	6574.68	NA	216.042	263.974	NA	300.556	1619.93	176.074	44.5349	55.3907	270.474	NA	82.864	3297.03	115.901	69.7178	NA	71.1852	375.07	262.183	2899.94	12.5413	99.3175	198.53	79.4659	509.212	437.747	108.424	329.812	4346.27	236.861	89.3687	422.819	465.467	297.812	164.072	60.9548	13.6833	84.9176	1236.44	136.92	169.299	402.58	991.923	3029.42	1530.39	620.043	1239.15	46.356	237.264	10.5443	1042.3	134.456	43.2353	3079.11	67.181	165.808	20.1147	137.314	244.824	25.0689	136.052	584.302	529.63	1259.23	NA	4377.28	2568.53	513.326	156.38	505.45	224.481	1.92447	561.857	175.521	257.779	349.531	NA	16.0996	456.332	25.8118	915.72	395.003	241.353	26.4386	26.186	281.069	499.952	NA	32.4933	697.855	389.629	289.354	316.426	157.192	852.547	NA	77.9608	2212.87	20.0318	746.978	41.2081	1884.74	25.7181	162.499	151.84	5411.25	117.412	281.034	124.573	36.9001	173.068	1982.69	NA	691.387	68.8596	71.7463	NA	1417.17	119.439	287.153	137.693	440.584	NA	73.518	66.9625	NA	120.85	4797.96	NA	1212.32	1786.7	239.507	1735.72	79.7262	325.899	4550.59	58.4047	228.605	456.592	113.679	22.8103	50.7514	NA	615.697	788.345	174.048	44.6668	NA	187.178	164.902	120.689	500.91	96.1383	770.081	NA	1307.97	135.018	392.244	4.62234	211.494	5285.3	NA	373.567	977.441	60.5573	23.8088	728.928	514.056	728.951	65.137	124.532	2479.49	1195.8	419.914	43.6792	91.3465	NA	62.5886	158.469	189.457	90.4169	3104.68	426.962	4511.3	262.108	43.2047	NA	166.437	41.9125	633.07	586.562	NA	203.748	NA	83.1408	1614.9	81.5064	747.479	24.9197	92.7296	393.337	293.244	86.1548	224.044	163.186	846.434	301.702	2455.53	113.342	153.105	50.7776	11150.2	204.059	122.813	558.525	2843.46	NA	5104.5	84.6427	NA	42.0999	1131.02	93.297	NA	479.13	577.07	8207.45	488.795	355.095	4369	NA	NA	312.303	117.663	NA	177.924	348.758	130.853	227.255	684.501	1040.94	16285.6	1237.26	173.957	389.511	108.133	374.941	110.57	60.7634	137.718	73.9298	213.313	NA	83.1098	NA	27.5527	258.885	41.8601	5971.98	NA	102.699	NA	7268.62	1095.26	546.022	340.53	175.686	208.712	1980.67	365.375	607.332	46.9487	121.235	926.304	126.855	725.938	189.586	17144.4	133.486	2968.53	68.1496	4994.67	1622.3	2225.79	2302.54	23.4913	4074.77	34.02	7.96344	213.128	788.599	14977.4	343.423	53.0772	30063.3	715.884	NA	10.1643	NA	NA	NA	NA	149.387	155.859	206.488	330.271	NA	68.0495	NA	NA	51.8092	87.8498	86.3305	172.473	103.978	NA	NA	1344.91	1105.83	1001.32	252.055	249.774	NA	6267.3	NA	43.3505	NA	NA	NA	NA	NA	NA	NA	NA	NA	NA	NA	NA	NA	86.7725	NA	NA	107.8	NA	494.711	8.21266	29.1981	124.5	90.773	219.929	NA	NA	89.9457	NA	918.7	281.131	121.862	NA	NA	NA	113.008	NA	NA	NA	69.3816	NA	NA	13861.8	NA	NA	1162.73	916.832	270.185	29.9834	283.306	523.221	72.4167	8.44799	308.256	1417.4	3895.72	300.564	940.568	NA	NA	8.72696	217.27	1053.71	910.23	827.441	383.835	51142.4	1839.04	57.9979	47.1472	89.7978	108.634	380.899	1918.82	44.7415	68.0562	1903.88	NA	NA	742.894	2150.09	NA	NA	5272.64	89587.3	92.2114	27.1888	NA	NA	209.977	249.783	23.713	11.0587	NA	1974.28	219.843	36.8013	11100.4	14946.4	15927.8	663.096	185.758	3176.14	56656.2	301.337	130.249	1017.69	97.0751	NA	17618.1	NA	31.7566	NA	625.167	NA	NA	75.5135	25075.8	13.0472	96.1575	NA	NA	1536.53	4873.15	43.6478	1875.44	NA	NA	NA	37.5971	21681.3	9338.86	11799.1	27.7614	104.357	1056.22	2391	3410.16	NA	NA	2415.03	665.616	244.607	309.256	326.363	NA	NA	115.131	265.131	2325.57	4.13269	328.449	10.0114	743.227	187.007	10383.8	77.47	4301.63	NA	2823.44	125.136	72268.4	7576.64	5055.87	169.489	7005.66	515.959	152.623	NA	403.038	236.232	2775.47	NA	2313.34	43693.7	37790.7	12258.2	52.898	603.234	NA	343.994	82.8923	8504.39	4866.8	132.704	492.435	NA	NA	9083.09	1887.68	1300.64	29630.5	NA	NA	NA	116.351	651.962	486.684	44543.9	822.274	1138.93	1465.26	505.443	78229.9	38.9162	14755.6	1149.5	405.102	3129.1	127.084	479.101	62.7668	3986.61	30.5606	77.3893	3.99928	449.995	70.287	4156.04	8996.85	670.217	14.6341	NA	17477	NA	5782.04	43185.7	554.322	913.413	2412.68	218.903	NA	68.9873	514.434	NA	NA	4916.02	808.611	NA	47.2137	1824.57	4567.46	592.192	69.3497	59.9554	NA	860.343	NA	NA	444.317	NA	77144.2	1470.09	320.709	25.1689	11546	10508.8	103.344	58.6894	8493.96	NA	41.8239	50.3071	152.249	195.842	NA	80.5346	8865.21	1153.45	456.487	NA	24287.1	53.1	19.8173	1338.02	3036.54	1940.67	4642.47	864.885	30249	263.095	1255.28	1218.91	227.609	845.754	172.883	4855.86	120.23	NA	22.905	3660.53	21879.8	1183.12	19.9724	6061.61	1630.16	NA	10563.2	46.6839	NA	NA	18552.2	NA	1686.52	3002.22	78.127	5611.88	19665	163.343	NA	262.751	82.2653	1670	104.612	72.5417	646.876	NA	123.522	236.765	NA	1313.93	317.745	201.799	68.6984	178.097	NA	107.807	NA	233.781	NA	NA	NA	343.195	NA	25.8572	164995	NA	5976.73	391.381	9254.15	46.9784	NA	NA	7743.2	NA	159.325	1015.47	10.0651	NA	NA	452.134	6050.77	23.8273	NA	NA	14.4299	10197.6	132.986	NA	11627.3	677.586	160.509	118.965	12417.4	NA	13347.8	445.921	101.696	NA	14787.5	NA	1232.88	206.884	NA	NA	NA	551.949	10705	67680.7	237.407	19.7513	69435.5	2164.72	NA	319.544	10618	78459.1	204.625	684.545	4581.22	391.981	2917.19	465.696	5872.74	7747.99	189.449	7129.8	1251.07	2562.8	31.3322	318.602	3164.43	335.19	6656.93	301.461	3846.79	898.781	NA	NA	840.933	146.95	2677.39	2285.81	8032.35	66.7032	35.0495	152.735	33.8673	8626.01	298.407	NA	361.999	367.873	968.76	NA	396.269	48.8709	17.5633	18566.7	19158.5	1454.88	1671.55	9.71298	NA	54151.3	NA	NA	NA	277.942	3413.02	304.955	1078.96	71.5824	1162.11	NA	89.3972	NA	3.93283	1890.11	92.2072	24896.2	5952.45	88.2509	100.062	2827.59	83.3795	NA	318.771	438.192	6275.36	682.945	NA	2301.81	122.506	10254.9	84.0008	122.582	20897.4	28771.2	430.354	NA	134.768	8488.06	375.388	466.962	478.257	153.929	3.1741	NA	NA	NA	97.495	135.831	2153.54	2906.98	723.17	1410.05	11584.6	NA	595.705	277.971	55.6092	205.643	191.194	26.5929	49150.7	NA	44.9132	1311.04	NA	84.5561	3355.55	199.822	7410.23	1111.8	NA	549.601	9042.33	4214.97	28343	260.767	14660.2	NA	12499.7	1880.4	664.782	NA	NA	NA	1151.07	667.667	8323.83	2188.53	NA	332.868	506.623	2097.45	171.293	3.91678	72.224	5538.9	NA	169.988	1091.97	1107.09	NA	134.005	186.993	NA	NA	2039.24	8371.12	99.5422	1824.95	NA	NA	NA	NA	NA	90.8161	547.348	54.4582	1100.7	39.814	136.71	NA	NA	28.0352	329.83	2882.11	475.528	23.5242	55.1657	95.2429	41.381	123.548	44.495	265.133	18.8976	215.687	172.151	NA	NA	84.5625	271.656	NA	974.344	530.743	83.0071	37.5362	358.51	NA	239.288	3431.35	225.895	2194.25	1769.24	147.291	246.666	83815.8	6268.89	43169	100.073	2928.52	85.92	39.1742	112.765	1878.57	9.32078	673.665	92.7046	70.1953	107254	283.008	NA	45.7596	170.244	NA	40.3686	224.706	NA	NA	594.092	61.3927	52.9367	719.312	97.8127	178.04	628.795	45.0781	641.892	21.6625	NA	44.1367	77.6115	207.088	1953.88	43.6038	40.6034	375.776	465.328	3511.93	814.534	194.761	205.095	20.3056	15413.7	159.607	12.9659	1383.14	NA	8788.69	1508.51	NA	NA	11.5405	NA	74.9817	6670.76	14924	2892.22	331.375	583.362	457.294	NA	3023.34	3068.83	4512.21	50.3534	245.95	24.6422	NA	NA	NA	1412.22	397.496	733.066	6952.68	708.767	917.965	19.8541	31.9564	115.974	6716.65	1870.55	NA	135.682	152.777	2319.48	1934.35	1713.75	1446.83	101.416	NA	15180.4	32141.4	197.166	716.178	NA	3196.28	52.4874	NA	246.939	31.8686	NA	617.226	53.5081	407.178	324.425	320.057	52.2075	NA	35.8343	139.227	775.762	NA	168.406	16208.3	NA	1612.93	364.374	77.427	NA	NA	347.14	862.707	NA	NA	NA	1991.19	618.668	421.169	1770.77	3905.14	9.08389	NA	358.639	153.74	164.078	NA	382.712	2544.11	58.7474	58.1373	3043.32	14308.5	63.0401	NA	NA	40.5371	NA	45.9852	68.2179	538.899	NA	183.748	NA	81.4741	NA	1332.4	346.774	858.161	405.839	783.043	19320.2	1882.86	43.4156	804.729	647.742	182.054	535.611	64.1141	NA	729.054	5872.56	NA	43.5894	NA	NA	NA	731.659	NA	28188.8	127.978	17.8441	NA	1718.81	174.167	38.9897	353.596	417.228	52.2588	1005.74	906.787	10108.2	NA	472.578	187.865	3304.54	NA	29.3318	6474.01	120.865	2309.83	1442.95	61015.1	NA	10725.9	74.4812	147.757	199.756	NA	NA	2371.73	64615.1	235.469	64.0254	165.686	9.44756	461.578	6189.92	NA	NA	233.652	NA	84.8864	NA	49.6354	228.635	27.0409	NA	4615.32	1020.36	15443	NA	2127.82	135.691	1856.41	135.494	3865.59	36108.2	NA	NA	182.633	117.981	130.316	1573.7	46.8176	163.285	NA	NA	NA	122.01	35.2213	5104.56	124182	34.5662	56.4252	921.25	124.352	934.723	NA	219.98	7.46566	258.789	NA	435.359	407.47	322.769	226.725	NA	243.665	608.176	157.531	203.518	170.346	NA	3718.03	2224.52	162.319	46.6491	NA	2021.71	5712.68	271.787	64.7911	87.974	466.956	383.474	NA	175.972	NA	474.041	NA	NA	56.3338	NA	541.328	862.453	390.226	1100.62	1495.91	9806.99	181.798	27.7162	85.0332	2617.62	763.383	129141	NA	2328.91	1018.71	231.35	693.508	NA	NA	557.501	21.1515	68.0111	NA	817.948	1880.66	2819.57	364.55	1079.02	12160	29.2113	13409.6	440.408	213.864	NA	118.167	2169.19	934.431	4743.07	2144.91	7235.23	NA	1260.8	1964.3	323.589	454.022	298.584	235.498	1543.34	367.229	1461.9	NA	45.9629	231.134	28.2106	245.69	2651.28	20.525	1061.3	15483.9	486.333	1781.14	30588.9	86.9812	7518.65	33351	NA	255.218	39.2978	51.8143	NA	70.9925	5670.8	NA	NA	821.525	303.058	6173.49	141.793	122.342	250.106	122.367	63.9554	NA	49.7272	127.108	5372.79	60.4479	153.556	64.6295	247.304	249.59	4774.32	375.844	93.4395	43.3641	NA	168.311	NA	1735.83	NA	NA	NA	NA	NA	88.892	195.827	34.6386	47.6499	1486.9	7701.98	124.218	101.302	675.948	3376.57	141.622	120.686	1034.46	673.217	33.457	286.983	NA	19256.6	24.6572	31.3992	154.167	639.501	118.141	30.5423	777.042	50.9338	1673.9	7269.94	6547.16	2342.22	71.4347	10387.2	9894.32	317.454	30003.5	1034.63	20.4662	16732.8	474.247	28871.7	2041.39	1384.31	8801.51	48059.3	4683.44	149.482	2147.64	NA	226.505	NA	NA	NA	469.66	NA	52.1847	6687.41	NA	NA	131.951	179.942	NA	328.398	549.406	4391.86	NA	NA	181.452	NA	NA	707.598	4841.27	1609.82	634.156	NA	103.915	96.8302	322.048	1165.74	56.6079	931.607	34.0894	1717.45	8868.11	36728.8	46.4399	18.5526	1953.48	204.193	171.177	5620.87	367.254	141.489	NA	529.862	NA	79.5284	NA	NA	5228.44	405.97	94.5496	1172.75	2739.4	3542.18	639.406	13092.7	NA	77102.4	69.7665	37134.4	456.153	NA	4786.58	34.2487	15072.8	512.716	510.694	NA	NA	NA	47.7471	45.3343	639.16	485.877	NA	9.78509	NA	NA	28.6584	395.042	187.342	NA	983.465	380.178	NA	5149.41	264.857	530.117	792.704	148.975	348.723	105.769	47.6697	12.8301	NA	510.03	538.972	387.579	443.841	NA	49.2956	NA	94.9162	3876.61	36.2425	NA	74.0468	NA	90.9899	5262.62	559.712	619.04	85.0341	NA	501.341	2279.07	NA	5718.9	4602.69	26.1253	144.94	41.6579	26828.1	NA	411.008	851.482	36465.1	291.536	163.821	330.438	68.175	16890	853.165	251.985	NA	NA	NA	20.5236	50.0457	889.243	NA	NA	144.422	1888.82	NA	151.762	360.221	4415.96	11142.6	1967.52	419.899	15.1699	13257.6	4762.58	6727.53	43.8074	693.972	477.308	812.029	895.303	32.5444	55.472	52.1234	59.2308	191.507	495.305	43.6376	138.202	480.416	NA	1463.16	172.494	6409.26	361.783	NA	718.318	683.642	9733.48	722.414	90.5915	32250.4	3447.9	103.501	365.57	12008.2	517.742	2293.64	1143.82	3212.72	427.391	326.806	291.598	1119.77	8.72911	125.432	49.8428	NA	11510.2	35.8535	1090.12	NA	30.2962	3562.54	39.3671	870.974	2243.59	624.331	NA	114.847	659.372	11549.4	1347.72	4990.36	20584.3	135.625	187.828	366.906	505.229	8813.73	43642	1102.47	197.173	17.9206	6086.46	732.241	175.102	127.549	50.1747	6939.39	357.219	162.07	110.042	659.586	NA	55.1326	1601.37	48.2438	NA	118.404	963.729	13527.5	NA	NA	13.2877	365.818	54.312	316.174	20216.2	1373.59	NA	292.87	174.04	399.698	320.87	39376.6	38080.7	109.918	414.017	5989.06	31.4436	63.7014	5632.64	19.7657	454.987	29.3622	49.7022	919.011	NA	15928.3	NA	NA	182.822	NA	86.9106	906.04	143.15	NA	645.891	2516.88	113.92	6015.63	3875.19	NA	141.843	3312.7	259.921	815.705	2887.91	871.59	10277.1	346.586	349.228	45.8999	213.671	23.2993	274.51	230.935	1572.53	101.805	262.38	71.0443	868.867	960.734	NA	92.3926	34.4004	1697.6	514.668	765.295	NA	598.072	231.086	192.781	52.2923	337.623	57.6358	2528.62	1545.1	3845.44	NA	NA	170.491	382.321	370.017	493.229	96.7373	155.661	NA	440.226	96.9531	79.9583	9.83832	11800.5	348.532	703.631	235.945	NA	9434.57	672.767	171.536	48.6445	6198.12	2105.58	151.064	813.56	24.6887	6751.01	1239.37	57.3464	4212.9	379.114	207.698	7320.33	1271.2	3421.32	6589.3	1488.9	197.134	566.402	344.981	90.472	33.2329	1557.99	185.628	1025.67	395.267	258.594	2663.07	2324.89	301.122	828.49	9088.63	702.224	58.5358	265.285	213.426	4107.19	2842.95	1452.48	792.589	9227.38	3140.14	2813	66412.3	1174.98	268.282	76.8587	77.727	151.926	NA	539.42	459.768	300.671	NA	420.434	6924.28	2075.55	85.7471	82.8153	NA	2876.61	NA	14645.4	239.399	NA	259.886	NA	1706.68	5.91086	201.116	19310.8	5494.88	53.3532	25.1976	237.579	NA	190.526	33.1101	24.9698	6237.64	740.25	38.2262	NA	NA	212.031	71.4464	1278.85	NA	3232.46	2848.26	923.066	463.137	271.082	NA	49.5732	27.7968	37.4423	52.2703	66.3316	3193.51	618.857	830.08	11241.4	751.542	108.15	12041.4	801.106	64.2886	299.517	756.233	4349.24	161.66	1998	NA	22.8934	7.55218	41.7221	19786.7	331.102	323.989	173.775	51.6482	NA	3334.87	310.928	NA	348.106	4612.6	1170.77	708.631	NA	18315.7	NA	591.742	663.635	252.449	23032.2	591.022	1343.54	7508.47	4895.81	7335.53	683.151	544.834	10.5044	NA	283.602	914.078	125.636	5817.2	6428.31	736.658	3851.51	320.969	114.512	17.0778	49.4481	NA	614.675	96.3591	49.2926	NA	NA	4949.59	4077.55	673.002	306.158	1790.05	1211.88	427.735	2039.47	2591.7	382.637	58.1671	110.481	128.763	47.0733	22.7223	783.679	410.765	1183.21	NA	98.9664	780.682	997.987	196.236	125.043	450.629	21.3049	736.494	2048.42	2700.44	775.623	149.897	146.655	NA	706.226	873.337	194.106	942.229	275.856	529.125	138.583	880.673	NA	NA	165.037	287.317	11388.3	1190.97	18.1114	167.074	NA	522.615	NA	106.743	234.506	8979.99	1371.6	90.2337	469.628	225.991	121.837	1785.09	9566.36	147.469	22876.1	588.367	39.9392	107.105	625.972	933.759	376.11	809.729	NA	389.672	290.157	287.918	270.222	393.718	146.314	392.539	932.101	3065.22	23153.5	26247	31885.6	75.2351	223.758	462.271	652.961	524.866	3264.55	4665.36	159.629	173.049	71.2161	18.4058	360.832	131.004	NA	797.174	5669.88	709.722	144.971	870.465	NA	804.088	4080.4	260.996	319.437	4646.71	1084.88	252.167	17.6924	1971.27	1241.34	231.531	1091.91	1888.37	6513.13	1545.51	13.4763	715.679	NA	109.597	86.8341	28.0679	NA	258.539	461.567	1580.72	NA	200.564	97.6339	437.964	158.68	1517.06	169.546	984.238	168.575	155.709	NA	629.533	85.792	NA	23.5959	97.9541	3027.55	NA	31.2411	NA	8.95458	42.7584	24.0253	112.816	728.784	188.154	987.002	NA	4257.12	1750.4	1419.86	189.023	321.023	3128.99	NA	528.987	476.194	110.876	1664.37	9207.57	1771.69	1061.71	2043.78	126.513	247.999	832.222	185.809	283.111	50.3108	NA	52.7227	823.59	209.089	172.166	560.747	138.044	84.0065	314.867	135.684	38.1956	132.299	NA	87.7106	115.966	44.6031	379.397	151.72	17221.6	12.3839	6157.95	1222.73	NA	4838.53	204.891	3300.61	63.5421	111.157	195.123	262.929	NA	143.398	12057.6	NA	298.99	5162.51	758.084	579.62	266.639	2445.99	4430.27	841.656	89.0244	92.2181	NA	90.1415	333.03	9137.25	468.494	143.994	533.181	463.286	87.1852	311.94	112.539	54.7961	1925.77	851.552	903.568	121.84	3016.14	NA	3418.2	173.721	307.052	31.3444	179.816	68.9399	54.3596	140.556	231.193	3934.4	180.069	9456.64	5060.4	537.481	866.883	39011	1085.23	3564.73	214.2	888.499	194.99	1068.27	772.585	90.179	1177.37	150.415	NA	766.495	1391.6	1278.43	142.024	527.767	2899.95	NA	89.2377	NA	325.815	666.765	4907.19	244.985	212.106	19.3742	299.901	2037.07	219.995	NA	20274.2	354.53	273.707	3570.51	37.4366	938.542	NA	204.954	1546.39	48.1288	576.126	5099.35	NA	382.115	49.2784	446.264	2589.71	96.5992	647.534	539.478	411.189	43.356	126.503	47.069	461.156	128.599	2291.41	258.73	96.82	1356.15	3511.14	7145.08	129.529	766.596	1885.01	NA	16816.2	2746.3	NA	215.31	10869.5	1213.14	2352.5	95.9198	3686.36	14.5959	1385.97	89.6506	993.671	1150.45	348.014	994.429	88.751	2960.56	90.9733	654.816	68.9295	183.086	NA	NA	NA	66.7159	1554.16	192.08	105.149	926.122	210.39	NA	81.4434	NA	332.247	NA	NA	166.753	NA	227.317	624.131	223.26	904.515	238.784	NA	10.8582	420.753	673.119	NA	3048.91	276.13	NA	36.85	420.991	18.4537	55.0007	506.794	182.331	130.107	457.606	45.4345	278.61	1281.3	229.968	NA	7733.53	60.6626	99.5497	285.374	31180.5	2501	230.565	5178.61	284.764	883.514	2534.81	58366.2	72.3351	1604.03	1715.6	268.554	2169.49	4803.48	1284.19	NA	1254.29	53.5822	3207.86	5964.48	18589.7	186.399	2301.61	3659.65	9133.85	90.8954	14439.4	10644.7	297.522	499.998	2239.76	1118.25	1479.78	27472.5	1662.66	1065.25	NA	58.8033	3620.89	2723.39	783.64	2743.36	88.4486	8853.83	1546.95	3094.86	1149.07	1114.14	22.5114	2985.87	5008.39	555.23	89.5007	3663.84	28662.2	7941.21	56.887	688.677	3709.9	1397.27	294.265	271.85	312.585	9534.29	122.434	891.382	6536.34	9.46723	51.329	636.771	65037.1	198.772	NA	2792.25	19452.1	NA	5084.91	173.054	749.477	1126.7	557.385	53.4373	88.2977	2029.78	1926.54	1377.23	745.899	118.161	9099.37	49037.5	53141.8	130.485	1251.98	361.893	71.6287	7543.73	2672.69	5043.88	3800.15	3655.98	2573.01	45289.4	1727.8	1251.44	616.117	681.904	37066.9	9390.48	7358.15	11203.8	53.5523	1354.49	612.76	855.162	405.318	39.3105	926.658	7205.11	1777.33	1282.47	874.249	NA	22406.2	1402.3	10679	462.599	679.427	15235	122.634	4240.89	NA	99.7305	462.94	7174.61	5145.82	257.625	4917.4	21155.3	19620.2	407.59	107986	3080.01	37287	1618.17	197.799	1139.89	8331.7	9397.49	968.479	23679.1	1220.11	3458.63	449.087	550.788	18905.7	7057.22	7231.57	4204.78	584.602	641.737	880.488	3107.45	852.684	27.928	27988.6	8177.74	11022.3	17268	7845.73	4125.39	3091.94	20429.1	1138.26	47560.8	77.6109	3625.6	428.008	424.02	279.358	6188.83	4308.67	168.757	42.7296	159.053	4256.86	12124.2	NA	553647	32.6328	623.183	30827.9	5788.95	5986.22	2812.76	832.874	6343.46	1229.61	8052.82	1144.56	840.449	505993	1184.22	74889.9	3375.1	13932.6	3546.74	74.5436	426.073	NA	138.717	12618.2	228.868	63.5025	63.9376	778.949	13.9522	NA	163.872	480.166	5691.17	109.275	998.063	1024.26	1205.75	543.884	2572.98	1748.63	561.184	122.534	33.1099	31409.2	NA	320.29	72.3083	68.7761	NA	3066.92	61.9111	224.746	NA	96.256	20.1925	97.9664	7751.73	105.394	38.9757	211.459	374.984	124.826	NA	3319.81	144.739	249.595	NA	11.7234	46.1031	67.439	98.2579	NA	376.415	NA	1127.7	46612.3	NA	222.636	NA	156.379	206.484	642.142	92.4234	547.358	253.355	680.159	493.793	321.407	305.901	128.507	294.36	383.139	164.678	1904.59	241.863	88.8012	58.6268	1811.37	124.038	163.605	1379.71	105.027	NA	31059.2	2038.21	575.625	265.078	5918.91	71.8163	16045.4	297.28	3992.05	364.853	29.282	735.959	156.124	210.298	60.209	48.7075	135.385	61.7878	141.484	49.3558	NA	2661.97	NA	201.926	554.291	153.919	1180.74	159.032	34.9357	279.834	34.7329	747.25	2786.34	3075.4	26574.8	2913.09	385.43	709.602	991.787	48.1131	165.59	786.062	NA	NA	23490.7	135.418	97.5637	2167	110.066	1652.85	3239.44	41151.7	21.4752	201.384	26.4585	78.4428	6465.23	1690.74	NA	11673.5	72.512	1748.86	458.947	NA	NA	83.1185	NA	386.7	25.9265	6358.33	3404.67	12293.8	422.903	NA	NA	3683.99	22.3985	3896.85	4874.89	NA	NA	924.297	140.812	273.089	1392.33	183.273	6993.02	24.7663	39.6694	NA	132.252	1649.65	295.761	126.931	44.3835	62.237	235.172	65.346	623.297	NA	407.618	68.229	582.117	1316.47	192.367	1544.83	1679.53	178.121	NA	159.103	137.361	NA	37.3306	NA	103.062	9350.98	NA	NA	403.426	NA	236.514	199.584	14984.9	654.16	38.5012	2025.88	38.7647	2206.2	12485	11.0748	2651.82	2294.54	2080.92	NA	38.5421	140.886	NA	49.8344	87.9051	490.211	NA	NA	346.904	10822.2	166.685	NA	623.537	230.105	NA	NA	NA	143.297	512.298	278.168	670.189	28.4157	1802.74	230.357	NA	31.5767	32.8119	97.8853	NA	155.712	418.064	63.8956	1400.96	45.0668	1013.63	1139.14	218.703	25233.7	680.223	213.992	1304.84	2672.68	540.585	1606.26	115.104	94.6294	NA	945.907	294.696	511.783	30.2381	124.471	93.0117	11.5706	NA	38.0699	194.806	NA	1819.66	204.632	51.1773	105.478	955.889	538.527	296.739	129.511	191.95	206.886	215.157	31.5706	290.516	447.509	131.749	407.73	110.615	NA	248.63	123336	NA	NA	28889.6	2444.77	8793.33	NA	273.198	229.15	NA	NA	1410.21	3627.89	5.20737	67.033	2927.22	1097.36	118.448	54.7367	2940.82	18835.9	1160.34	NA	119.561	877.966	2488.45	72.8482	1707.48	25897.4	35.6759	NA	263.641	110.856	683.88	330.807	543.609	241.53	21.326	1205.71	NA	NA	81.6184	522.532	193.606	NA	136.938	572.325	675.514	1326.62	93.2707	4537.2	85.2731	779.937	1150.55	94.7982	125.861	25.9167	335.21	NA	1355.13	290.031	1180.74	2988.41	67.1103	45.6346	113.167	201.46	NA	33.5643	20.2792	148.016	NA	NA	454.401	319.928	NA	55.6336	1197.28	641.928	149.328	98.7619	523.745	6085.75	960.057	NA	26.9975	NA	653.251	14.296	1468.85	7839.86	38.5711	72.1989	542.029	204.348	86.0627	145.108	23.2574	NA	339.753	416.48	65.7053	1229.42	481.386	737.627	211.2	NA	189.131	172.792	2042.68	224.728	NA	528.771	21.0266	112.998	604.507	59.3368	127.775	2828.7	746.784	238.07	441.587	2151.81	25.6749	NA	4401.86	188.285	NA	189.121	1212.45	5628.36	20989.2	1310.22	163.447	270.164	329.488	4239.35	110.412	91796.2	314.229	550.447	421.583	59.7437	458.134	139.395	1115.32	37.8708	759.278	73.4406	892.037	36.8412	39.7051	365.191	714.734	13.3567	411.303	49.8701	109.158	3069.89	2254.02	391.605	NA	30.795	4459.57	2882.25	323.835	140.626	1587.35	370.938	86.4702	NA	NA	151.044	3534.53	NA	NA	486.125	92.4993	NA	107.473	58.711	16.0517	314.119	111.247	NA	989.138	2043.8	NA	89.7302	910.01	600.58	42.183	594.033	3511.11	3352.53	860.32	799.39	34.2826	2115.47	29.6225	244.888	4267.94	1905.52	332.995	289.195	178.337	3528.55	1210.71	108.732	33.0697	46.4626	238.692	90.3495	33.5957	310.453	1275.22	72.8676	126.245	NA	1927.3	915.435	1004.9	NA	394.675	8038.42	186.424	87.0413	NA	1653.06	55.8887	10.0706	95.1947	NA	476.652	NA	4538.36	197.072	NA	86.0658	302.112	876.582	637.507	297.619	101.356	522.19	1025.94	1050.19	511.317	27.8284	73.2013	61.4677	149.195	135.787	27.8677	415.718	652.249	6060.01	NA	247.935	173.719	NA	NA	4117.45	127.127	361.357	118.843	1296.71	809.809	448.217	152.518	3665.51	541.658	398.226	1590.21	242.543	NA	254.602	3431.16	508.349	477.333	42.0292	848.786	NA	168.384	NA	179.401	249.585	540.739	197.226	360.422	1473.19	468.159	111.579	374.039	153.459	240.4	NA	81884.6	1582.95	218.059	120.793	510.333	1395.44	223.836	139.052	40.2345	85.2555	55.1936	773.956	723.081	1622.78	480.788	4080.74	50.1483	52.9628	2093.83	NA	140.926	NA	313.23	996.035	217.277	174.922	NA	669.88	37.2875	1813.11	2260.77	131.552	149.316	NA	533.429	369.71	731.171	111.877	792.328	658.272	3872.39	376.096	335.077	95.7852	199.614	2605.76	36.211	162.656	170.275	127.086	1506.76	48.9356	13.0003	50.53	1540.8	190.098	35.915	58.087	2281.57	5210.44	NA	NA	NA	479.378	90.7763	146.753	NA	129.102	185.584	94.2406	16175.6	NA	347.869	2171.11	13.8645	NA	17862.1	232.378	460.061	145.41	622.438	7272.91	23.5969	53.6831	100.314	780.331	327.568	1435.81	NA	NA	104.18	NA	1705.56	535.268	NA	1603.89	177.615	NA	3241.82	5087.27	65.0881	3313.69	20.3865	NA	NA	3451.92	389.217	51624.8	NA	2859.47	22.0442	70.4471	NA	221.821	134.054	160.276	NA	53.3651	36.8269	38.7474	327.996	292.123	1303.2	NA	112.062	163.733	38769.1	226.386	1167.72	2413.1	137.32	311.347	141.194	2507.57	76.7434	2182.07	188.751	NA	NA	5912.73	1494.29	1286.77	NA	182.812	53.4216	37.0288	102.664	NA	42.0644	30922.2	25233	753.037	70.9206	4398.2	45716.3	42.876	NA	NA	1122.14	2265.6	174.229	NA	66.303	NA	2096.47	193.121	2654.27	9736.14	71.8796	158.74	NA	6449.28	1271.64	310.12	NA	574.225	NA	831.267	207.296	60.8927	28.6469	232.453	353.752	NA	9.54091	NA	4864.8	NA	NA	86.4721	NA	4194.86	NA	NA	274.028	61.2501	NA	452.031	61.4548	766.604	300.171	251.589	43.3346	226.719	322.81	60.3326	76.9354	NA	1647.03	33.7912	206.929	88.9539	51.7787	362.832	199.494	116.105	122.042	49.2487	92.9447	64.9757	285.003	74.774	433.73	279.853	322.298	225.244	42.7425	52.1332	1009.23	439.518	133.482	20.6562	434.234	730.968	301.073	105.978	2062.98	973.49	12334.3	77.8985	100.581	NA	171.484	146.404	1115.62	198.354	196.389	2269.96	NA	33.0452	473.798	102.74	461.363	NA	252.658	184.946	121.912	86.9226	87.2157	28.9192	1084.33	12968.8	105.631	30.0743	NA	1819.71	635.813	86.6053	4.27349	644.789	1701.93	16237.2	2024.1	1742.14	62.3421	338.056	194.417	81.9858	32.2519	234.642	1868.38	13.5191	61.0893	21.7077	131.501	121.344	330.043	165.501	NA	57.1459	58.4738	155.489	1089.55	144.517	562.168	1948.84	7.54686	215.815	100.389	86.7618	801.321	9045.81	970.172	18.1199	447.895	375.5	120.021	NA	1645.94	524.614	229.165	NA	NA	366.009	NA	261.896	813.211	NA	3766.5	177.072	176.392	362.578	604.597	91.0069	3900.12	148.63	NA	751.316	118.66	NA	468.466	256.341	75.881	1627.25	31.1008	858.654	13093	33845.7	1258.17	65.1046	494.578	43.812	585.179	138.034	159.472	3032.01	175.85	66.5959	88.296	188.75	1577.15	166.359	40.6945	1462.14	104.249	NA	2179.93	1532.94	1970.46	33.02	304.886	222.599	5008.94	394.147	815.357	88.2891	56.4747	404.968	1302.95	214.421	1087.6	3780.86	535.056	661.502	NA	135.583	165.207	27.1462	788.616	96.041	165.177	68.6844	942.7	12557.3	14895.4	1196.67	2839.95	4321.84	5063.48	87.6589	881.8	37.9533	213.981	8393.78	69.0433	NA	NA	473.273	35.0204	1171.03	1346.24	104.475	827.301	848.484	318.897	NA	1141.36	2453.23	350.368	304.556	3474.49	52.0693	NA	38.5336	637.292	43.3256	NA	659.633	30.0111	69.1091	165.679	108.629	921.905	2415.74	645.019	1537.4	95.7623	NA	313.234	218.373	35.1892	NA	74.8255	736.47	136.514	2292.38	81.6621	107.169	82.744	307.969	66.2157	73.4785	1647.38	71.5424	82.5623	15.621	NA	166.383	8444.18	27.2464	87.2065	25.7124	1396.08	7377.98	176.621	3952.98	32.0992	744.75	189.436	45.004	711.1	312.758	102.685	138.859	128.973	1026.04	582.683	291.769	56.6363	200.723	NA	357.615	275.442	443.592	447.603	NA	1639.89	804.497	905.864	42.2449	524.87	NA	75.7441	31.9369	39.0341	7263.28	2414.86	84.877	451.74	944.744	740.712	6827.63	233.782	38.1748	408.079	479.77	267.431	10245.9	214.446	494.228	137.335	34.786	NA	374.364	362.871	242.898	44776.3	59.2823	24.8792	332.809	77.1669	438.121	69.934	102.705	86.884	134.158	1320.05	2268.44	78.4735	55.198	527.772	2292.14	11.5884	254437	52.1704	24.4112	523.427	NA	1134.07	177.358	NA	71.8639	83.4486	109.447	136.647	18.7603	NA	NA	373.924	1263.08	75.2014	802.507	2763.3	770.841	501.89	3739.97	NA	200.136	NA	NA	242.933	13697.6	NA	67.6045	222.905	406.12	1507.23	285.041	1885.18	NA	675.739	348.2	1118.64	73.7371	76.0374	511.144	NA	283.457	797.719	531.964	286.131	NA	4203.68	52.0645	5473.47	NA	448.914	86.0694	111.784	NA	NA	16.6277	29.7107	305.732	404.812	52.4353	1044.26	4042.36	275.397	704.324	NA	121.165	178.48	42.4403	NA	723.131	51.5358	3734.48	25.1463	236.39	46.4879	19.5158	61.6624	218.183	21.5811	136.839	187.94	3240.61	129.477	2985.52	35.6054	NA	402.465	38.6214	37.7331	147.511	124.972	110.097	66.5092	85.0894	NA	555.401	NA	431.776	46.854	NA	122.553	45.577	15.9679	21.949	NA	334.091	55.334	95.3882	1226.99	NA	229.145	389.66	87.902	399.939	474.873	958.716	53.3228	16.1775	NA	12.9822	NA	258.683	47.5232	75.9318	65.4519	183.794	300.667	NA	NA	NA	NA	NA	424.717	149.74	159.707	91.2625	1109.06	16.5208	58.9016	369.582	14.122	377.805	187.306	21.4645	118.53	187.655	599.915	NA	2890.51	233.579	NA	NA	333.83	55.3047	154.952	24.503	998.393	1064.88	77.8695	NA	NA	NA	69.7513	1808.25	41.5713	125.861	159.545	1311.99	61.1248	133.111	217.873	488.788	507.067	7959.15	2388.78	376.856	30.9825	1551.46	133.341	NA	179.317	110.213	NA	87.4147	700.001	379.466	80.7289	124.288	NA	NA	59.6303	58.1559	91.8023	4518.38	NA	390.484	1528.02	1291.42	865.792	18.758	83.9065	19.3705	546.114	458.12	7.93262	379.866	1687.37	NA	329.248	243.42	113.834	115.021	207.421	1574.27	271.522	407.526	NA	57.96	NA	14.9514	109.623	113.737	12.7719	151.025	107.379	90.0878	136.881	2850.55	119.566	2251.09	75.8306	206.607	724.058	46.9662	NA	69.0091	469.798	NA	373.057	559.881	1483.11	307.935	29.0897	235.557	75.354	207.461	11.2151	6890.06	57.4903	751.895	106.28	2977.74	596.432	45.0214	51.8977	119.019	827.94	159.367	1269.56	118.625	60.9543	206.792	354.198	NA	26.684	27.0288	NA	2834.41	111.717	NA	524.701	NA	27.4379	238.282	7872.13	576.197	241.772	207.771	501.564	34.7692	183.619	NA	300.104	271.479	779.999	205.271	981.458	83.5425	587.531	167.423	210.003	135.196	170.322	415.205	177.087	144.849	NA	136.194	22.5266	106.238	337.522	95.9943	NA	NA	142.875	40.5318	1584.79	101.97	NA	153.455	12.3398	694.525	69.443	139.564	2.42006	310.712	174.704	51.8085	7139.74	102.138	825.612	NA	160.635	53.5388	182.767	54.0215	279.308	103.677	441.457	15.3346	72.85	NA	464.339	3891.37	970.335	44.0052	137.276	24.7287	90.141	621.794	103.966	478.604	118.779	38.0266	104.726	1400.3	NA	883.654	36.7472	277.086	59.4994	192.316	406.088	42.4504	751.24	60.0202	286.539	721.204	260.713	82.3721	NA	51.2048	375.325	227.7	151.107	NA	168.718	100.693	102.971	114.76	73.4928	626.573	198.549	131.694	15.2362	NA	126.601	291.768	15.89	1192.1	303.212	115.731	79.6743	160.313	32.5967	737.815	484.814	NA	514.185	1262.03	87.0888	8622.08	151.786	5.05639	NA	653.324	93.1749	7.24699	8.26757	6569.9	68.7281	110.568	48.9832	101.194	2144.54	67.2921	NA	212.203	38.6799	216.618	680.705	40.6398	28.6181	NA	62.7889	1143.33	67.0468	52.6002	125.976	92.7406	65.4446	904.096	169.713	80.1097	50.2744	391.105	126.174	25.4217	409.218	244.615	NA	NA	281.562	27.1593	149.345	2496.48	34.4699	128.422	127.686	586.342	270.156	NA	NA	287.267	56.1889	1981.55	264.942	78.8955	722.321	111.891	731.195	357.472	47.5713	NA	160.141	NA	409.141	NA	NA	NA	68.3713	105.562	58.9035	161.146	106.881	34.0819	62.4824	93.6664	101.979	592.275	48.5302	52.0451	33.5522	NA	36.8281	213.936	118.711	339.43	32.2919	102.764	193.705	519.951	23.6712	174.884	NA	37.5622	62.7137	84.8743	163.546	41.9399	255.393	464.434	1790.47	74.5765	58.352	238.538	131.199	36.5048	2037.93	NA	279.63	110.685	28.6549	51.9839	NA	258.628	220.584	666.604	75.2024	70.1889	70.9656	271.888	145.379	NA	NA	47.5295	72.7136	375.24	NA	169.041	385.119	1095.69	NA	19.254	277.315	917.526	647.786	410.525	321.159	212.524	76.1123	228.107	102.744	822.756	21.6864	594.243	147.451	704.109	24.3857	245.43	684.529	89.8948	NA	554.439	51.8656	181.885	80.8496	196.445	NA	34.2858	63.0496	64.1337	132.73	200.332	81.1824	90.5528	NA	111.526	848.082	81.2324	562.255	668.387	453.113	886.17	894.646	221.706	27.4246	NA	NA	429.108	NA	498.755	NA	67.7247	63.0462	755.331	NA	893.919	NA	403.973	356.025	102.072	NA	37.7314	116.896	203.595	200.117	49.5469	NA	2496.28	41.538	12.4454	264.891	191.193	103.373	NA	300.134	146.133	20.6148	523.428	75.6515	NA	249.787	254.687	114.791	92.0768	953.014	45.7161	241.433	1137.82	NA	198.56	133.22	464.036	59.4332	48.2795	NA	NA	57.8066	493.102	54.3239	127.881	83.908	16.7873	71.5873	17.5655	56.562	102.074	NA	119.223	1238.36	NA	NA	159.327	55.6272	406.333	122.616	254.267	230.314	247.412	62.6175	NA	427.052	375.187	518.353	1159.31	158.504	352.263	157.173	70.6748	10.7554	23.8196	15.0444	NA	64.6185	NA	66.5324	53.1442	NA	30.159	108.36	782.745	820.797	321.497	490.053	253.869	836.413	2113.8	NA	146.011	29.3483	586.24	NA	2162.72	NA	1309.87	136.367	202.534	NA	1076.21	NA	302.864	216.975	245.397	108.417	1213.42	127.089	848.598	41.3907	31.4706	1500.84	115.437	81.551	5167.79	29.2575	38.3319	885.666	41.7497	57.34	NA	NA	332.592	208.853	NA	61.6741	NA	NA	26.0567	375.829	71.8539	73.7077	181.093	161.78	93.5197	65.0122	NA	60.2719	7.68905	148.688	143.798	20.835	1295.49	21.8167	NA	66.8628	447.704	326.499	NA	73.3996	131.8	116.623	238.814	39.4779	NA	NA	88.1912	67.9299	145.54	162.145	1008.19	NA	27.8056	3278.78	65.0672	365.118	NA	90.2826	124.293	77.6226	109.607	247.763	938.176	92.3086	44.0467	186.823	452.052	263.021	122.762	127.623	44.6279	293.508	443.586	1073.82	188.375	NA	698.49	NA	9.03862	124.276	772.864	NA	429.652	10.5177	654.178	24.2079	39.8241	131.89	116.095	75.3093	311.262	22.8401	NA	360.346	242.875	308.266	104.285	205.69	89.8447	69.7205	1791.86	962.093	92.2956	NA	1545.7	21.0143	26.1225	83.6892	2818.47	NA	69.4714	868.43	174.888	291.57	148.99	99.5604	55.0913	1808.95	194.993	143.351	409.991	137.633	357.965	1998.73	NA	36.6347	54.6448	NA	NA	478.973	101.359	607.453	NA	2877.18	325.871	124.428	NA	NA	NA	192.528	194.395	151.802	63.8589	2356.02	122.91	145.455	429.18	NA	1884.02	213.094	697.949	27.3604	104.594	32.8936	25.1421	218.449	NA	1142.99	46.9052	81.0594	179.614	253.919	79.7057	253.67	NA	NA	7.60972	37.2267	100.783	226.212	189.481	52.9188	661.829	55.7605	93.7072	223.032	48.4113	3617.03	33.9774	246.751	1281.59	1646.74	NA	86.6336	128.552	297.04	146.791	292.085	104.162	NA	131.278	271.077	3546.34	1651.44	61.5013	344.218	60.6418	647.135	429.445	332.522	1121.08	155.309	619.678	62.5693	45.7723	271.936	120.096	30.416	273.647	494.074	117.77	850.048	NA	NA	NA	607.585	132.652	885.035	203.543	606.808	NA	48.1393	83.8258	84.6429	21.192	NA	258.445	84.049	NA	NA	13.4313	885.37	33.8742	214.628	67.7302	NA	237.64	169.558	370.35	NA	388.475	310.763	67.3309	NA	539.615	NA	188.45	90.7929	829.304	282.777	NA	1063.76	64.9817	616.611	37.3175	1272.61	158.651	78.5357	93.8311	NA	NA	207.702	100.502	72.7672	176.357	672.641	NA	182.621	425.171	25.4537	401.097	1784.44	438.076	761.867	NA	548.231	12.4682	NA	56.5607	202.67	NA	62.8195	37.196	651.777	NA	84.636	46.4977	82.7135	NA	283.918	38.0546	NA	109.528	76.1253	NA	55.6172	159.223	NA	85.0489	NA	28.1768	NA	248.714	NA	362.123	291.371	NA	NA	NA	353.002	48.8408	NA	46.1975	NA	543.826	52.2544	73.803	82.9213	224.12	153.17	388.809	163.753	647.171	65.093	2949.72	34.4906	281.751	2767.9	NA	91.4612	602.177	NA	76.7921	75.6922	NA	NA	NA	33.1584	219.254	NA	212.324	316.656	118.617	200.962	NA	40.5603	265.029	145.914	357.984	637.843	NA	667.886	137.309	NA	NA	NA	340.655	61.4604	NA	128.816	158.957	97.2355	981.778	120.481	100.691	92.024	56.2814	1238.23	19.3918	84.5666	NA	44.0884	207.753	NA	296.695	NA	480.487	NA	113.375	754.456	NA	1521.59	13.6842	270.006	122.838	38.71	58.8114	467.624	2466.28	54.7309	108.51	647.542	NA	51.7962	108.966	20.0747	30.1447	36.2189	237.351	26.0472	56.9993	NA	54.0613	55.1407	116.561	227.733	556.372	4462.73	256.855	89.7712	821.99	11546.5	3701.95	62.9361	2717.34	44.9804	46.7783	119.776	134.175	221.213	177.164	198.541	1431.66	37.4118	687.554	639.289	512.969	NA	362.588	117.255	130.885	226.581	75.0272	31.4823	33.5217	271.535	4498.53	26.6438	NA	165.23	NA	924.872	543.216	19.8318	236.968	NA	61.0563	1234.32	27.3137	1429.23	309.67	168.589	310.916	200.105	236.675	126.947	75.7014	114.922	217.34	260.652	107.211	114.324	188.749	127.632	NA	79.1978	144.677	164.743	854.12	NA	117.794	23.0507	638.876	NA	33.3091	56.9135	151.025	NA	111.972	3679.59	117.34	381.825	238.431	19.8619	35.0701	547.527	NA	128.28	54.5816	91.3852	480.28	1379.98	139.235	1525.59	164.928	43.6382	290.934	149.288	154.518	72.2071	102.089	687.207	3130.55	59.7204	387.391	114.846	NA	93.6666	92.9498	88.9203	NA	51.431	163.434	NA	341.152	NA	60.8449	107.811	105.042	4516.38	820.705	NA	NA	405.406	89.5049	192.667	32.3791	66.9576	655.375	52.7608	NA	244.979	175.366	1634.04	2052.57	973.195	53.5141	219.578	138.986	NA	1324.56	50.7677	195.547	107.216	157.292	144.022	1276.6	357.673	NA	NA	NA	NA	89.0861	200.161	156.242	402.474	230.404	703.71	47.5044	NA	238.462	94.9459	NA	448.624	101.302	87.0025	NA	131.567	2038.55	293.79	208.163	NA	91.8915	16.2087	2392.05	227.645	817.979	NA	24.0662	37.0008	162.804	109.644	637.511	123.289	307.97	NA	106.212	162.405	108.86	1227.06	182.274	2432.07	1813.9	NA	151.622	111.124	132.09	64.4937	141.612	57.2041	NA	69.7973	90.7941	388.43	13.9886	NA	20.7666	86.8992	95.8551	NA	20.2277	NA	2495.19	337.508	1354.37	73.7237	NA	104.18	324.661	NA	167.427	5.73507	794.34	89.9213	990.78	205.13	164.739	140.679	650.045	52.33	269.64	446.991	133.627	80.209	244.749	301.841	192.423	3777.38	279.596	448.967	275.322	390.345	56.4675	48.3786	NA	66.5304	NA	NA	95.5833	3262.29	121.156	58.8605	NA	155.63	189.65	554.792	353.369	302.504	1754.97	88.045	NA	NA	212.821	1490.51	19.9413	489.825	708.15	297.965	119.276	412.063	15.3371	NA	191.374	971.28	248.18	89.9055	39.2549	72.1184	153.34	14.7749	NA	251.417	46.9433	3026.68	NA	29.5241	461.599	97.6159	NA	88.5302	NA	54.1751	8.43511	89.3137	641.248	175.302	208.531	10418.4	998.05	NA	701.905	261.983	611.515	185	629.24	59.1131	226.115	145.112	34.1382	86.6716	NA	50.9754	NA	113.393	105.959	292.75	62.7826	414.108	151.259	362.449	89.6377	178.579	188.984	119.628	512.689	159.381	1938.59	672.41	55.1164	243.498	118.434	215.871	165.249	37.9232	93.0335	NA	62.435	NA	NA	190	453.997	1473.94	234.466	NA	49.3066	351.378	75.4643	3790.76	497.876	91.0276	73.2639	84.1761	108.61	NA	34.7143	NA	41.7415	581.725	150.123	52.2654	219.713	40.2138	2179.75	NA	42.5445	167.705	100.618	55.8827	5.54253	127.476	342.449	257.669	NA	49.4705	122.089	NA	136.591	NA	2817.24	629.585	84.8065	4292.4	196.166	NA	149.778	122.591	NA	71.237	30.0455	51.8081	124.435	NA	34.4072	512.198	281.272	329.992	18.1814	917.923	32.1827	NA	465.861	1202.39	57.5097	NA	NA	104.373	85.4486	22.0078	NA	278.514	128.464	NA	167.812	207.141	76.7632	220.879	1545.26	NA	66.3675	80.048	61.5176	433.796	98.5427	99.0239	38.7196	99.204	NA	611.952	130.109	653.394	97.4963	81.1556	425.104	NA	137.048	75.9365	NA	NA	4077.63	24.5211	135.12	53.6892	906.344	1202.4	50.6097	57.458	55.7589	NA	NA	39.7118	154.735	66.8074	517.902	321.04	1448.77	NA	14.9852	NA	165.747	114.404	456.989	126.287	203.141	NA	59.3123	668.251	158.222	176.234	515.062	660.929	16.0262	96.6777	1432.98	NA	355.371	NA	1223.53	277.83	137.484	84.8397	NA	NA	216.06	494.906	922.899	17.8176	532.718	157.923	102.622	10.1837	237.733	106.792	52.9419	89.163	143.795	122.256	35.6818	56.7964	74.9215	390.387	58.1052	717.164	515.793	39.6198	413.695	134.441	57.7786	126.063	291.955	557.592	145.261	1063.78	42.2824	44.8145	500.907	118.316	60.8747	244.631	NA	41.5194	215.268	2562.67	133.399	NA	1526.12	90.0101	151.399	117.264	601.799	61.9615	423.632	468.208	1839.06	2239.49	14.2806	290.266	137.588	NA	NA	892.619	468.291	433.896	64.9559	NA	193.235	441.541	83.5806	831.365	964.918	406.689	15.8191	138.293	19.9476	16.6677	401.011	98.3814	NA	139.839	337.31	11.6296	NA	NA	105.899	99.3645	356.743	NA	1411.07	71.6987	144.965	324.061	84.7241	121.733	595.278	17.2698	747.094	611.519	89.573	3177.07	914.445	1421.48	389.049	110.749	155.52	NA	842.75	17.51	63.188	141.756	NA	75.3787	5.33932	NA	360.394	62.5207	1184.3	NA	43.5273	171.954	NA	33.9026	41.8141	220.784	233.196	NA	NA	399.617	185.079	406.144	358.283	NA	237.248	140.596	88.1085	2716.71	285.124	304.6	482.678	198.913	5.7355	310.328	NA	NA	287.872	75.8013	NA	35.4089	665.2	41.2927	44.7993	280.319	70.8208	1384.52	210.441	57.9267	6.23134	318.305	NA	91.469	38.7278	12.2023	58.1728	NA	55.6088	26.0122	303.493	44.5947	603.24	145.063	537.258	205.06	84.2632	NA	80.1098	646.731	26.3776	NA	39.429	259.409	367.666	445.574	8535.1	901.681	65.2207	192.382	38.0422	85.2414	347.897	7270.07	5474.52	1162.62	NA	117.138	13.3552	399.203	3436.74	137.862	395.883	61.4965	381.249	9911.82	182.655	100.687	13.1218	399.359	NA	NA	475.043	NA	NA	39.7452	NA	560.944	NA	60.4971	NA	148.548	NA	268.613	185.263	35.6797	186.65	51.8699	70.7851	173.026	295.935	124.606	384.166	19.8623	891.339	1315.88	63.0446	372.365	10.136	30.6141	57.4835	167.204	NA	264.587	95.2005	158.485	93.8123	65.6252	749.405	105.901	NA	33.141	889.837	NA	NA	185.692	707.436	41.3502	56.5869	NA	NA	102.94	36.4804	88.62	105.584	30.3753	NA	NA	56.2095	339.91	NA	682.5	NA	165.441	151.343	301.368	29.7464	285.349	15.1932	226.031	169.294	NA	126.74	NA	52.1794	170.686	1071.13	70.2781	691.136	84.472	124.773	NA	NA	192.725	45.9769	26.0194	227.59	145.488	349.219	179.12	NA	258.776	NA	71.6726	859.608	45.6774	1167.9	251.492	43.3906	83.4714	85.3349	36.438	48.7164	93.418	NA	221.403	46.1099	129.824	2424.82	92.3936	256.628	204.035	38.2818	136.277	120.448	138.732	3628.71	NA	231.355	236.6	2024	516.977	NA	116.091	NA	180.315	129.227	79.9095	84.1361	52.9201	550.585	127.555	69.8307	97.8386	171.013	73.7704	318.372	79.18	154.488	135.034	99.3027	503.303	38.7637	NA	16.7092	2059.72	676.99	NA	270.689	175.053	387.062	183.528	118.782	278.585	NA	275.548	NA	341.619	32.4381	357.037	645.004	39.4481	54.6868	509.075	NA	NA	4215.37	1595.8	472.973	NA	996.093	NA	NA	505.95	325.068	NA	51.5109	276.307	129.12	118.634	NA	54.0722	292.343	111.404	NA	NA	42.2212	193.068	128.962	277.697	57.1582	105.19	NA	56.4811	49.4183	235.406	86.2612	142.937	661.089	41.8238	142.971	35.7236	296.578	560.594	73.4632	227.49	448.275	NA	124.561	80.652	3236.21	338.435	307.7	43.9274	NA	243.287	NA	159.758	10.951	NA	NA	206.589	NA	43.7283	NA	270.37	312.874	22.6456	76.8674	NA	559.692	18.9314	332.446	55.8753	415.007	69.4142	280.917	627.091	512.958	207.869	144.112	741.037	393.379	801.606	482.333	404.096	NA	756.76	318.741	240.351	343.83	69.8346	144.766	17.9862	138.036	193.941	3094.97	21.9892	60.4467	128.987	4582.88	80.2002	1990.07	111.336	234.481	NA	1757.44	3247.28	106.092	207.198	74.6844	111.919	2125.39	1269.86	2825.5	686.933	1409.51	NA	274.094	167.2	NA	261.191	112.811	21.27	NA	NA	1664.1	30.6529	39.7685	564.385	37.0898	NA	118.685	6226.03	112.484	183.257	227.364	211.725	727.047	119.31	35.8481	793.497	NA	3507.69	107.016	78.8341	160.133	154.37	NA	3651.67	44.4269	7.75329	80.8239	52.7888	413.822	827.865	NA	22.4133	NA	121.883	NA	NA	NA	NA	96.4447	131.446	186.21	56.2178	406.165	164.977	123.462	47.2148	32.5482	917.541	134.432	1270.28	63.0643	40.0044	114.852	174.886	NA	42.5958	NA	239.065	NA	187.574	302.734	NA	1136.26	NA	296.48	235.619	NA	2336.8	260.308	237.668	73.536	36.0158	339.156	1278.73	152.79	9.46786	NA	170.998	4.01129	289.954	175.558	178.004	262.065	148.383	282.236	534.34	487.916	421.529	124.344	590.591	NA	428.35	NA	20.942	3032.02	269.207	146.877	95.9845	NA	268.066	218.746	40.5326	182.064	15.6517	2054.99	821.683	55.9564	21.7076	927.489	495.175	NA	NA	1159.82	173.745	72.3229	243.207	38.2948	5091.75	282.182	256.729	166.727	1037.32	69.8019	65.1362	35.4727	NA	44.9725	NA	65.7859	NA	49.1357	21.0384	253.318	39.2321	138.981	779.303	50.8327	384.133	75.2179	274.264	NA	383.482	48.2759	NA	1421.15	39.9196	15.1695	124.813	859.787	1162.57	885.457	208.516	35.2407	NA	127.759	51.6454	24.2857	711.024	324.361	1042.86	6.07822	NA	168.37	136.639	NA	2513.8	433.704	53.1273	33.6155	480.678	453.842	193.926	NA	41.4482	1226.91	97.1489	34.1805	183.619	67.1272	1095.92	1585.35	44.8388	113.344	52.2097	241.359	41.2906	61.143	107.589	1218.27	9.47882	244.768	778.108	85.431	54.9788	94.5001	NA	217.998	326.084	25.5353	480.793	4585.43	126.415	NA	180.263	190.23	NA	30.1762	NA	1077.41	NA	259.373	112.338	232.147	32.9727	211.898	NA	156.089	1398.04	59.0207	99.2511	301.844	76.6843	80.5863	132.78	966.143	1694.08	60.863	NA	451.06	45.3242	345.033	820.86	194.522	641.401	NA	203.357	69.4231	84.23	208.695	NA	75.5299	122.587	NA	NA	612.355	178.751	NA	32.1237	494.611	1306.86	NA	416.762	50.0202	156.543	180.787	NA	43.7646	153.358	164.233	162.254	1287.84	305.601	162.656	251.838	85.9996	109.221	2214.68	220.263	153.088	86.978	1231.27	NA	157.556	NA	NA	NA	75.2248	150.617	486.488	909.012	173.745	NA	99.5451	402.535	85.646	NA	NA	340.114	309.944	1389.22	NA	391.862	660.414	80.3076	278.089	60.6804	217.194	95.2955	238.033	364.662	49.8446	NA	NA	80.3786	NA	9.74496	53.3776	NA	97.0579	471.166	463.441	23.6186	15.5521	485.952	NA	NA	68.5392	NA	999.023	NA	227.343	27.1784	432.588	387.334	NA	85.1621	256.854	48.324	122.51	NA	39.9121	NA	NA	43.7457	560.56	290.645	1178.85	147.727	98.9063	110.669	99.5544	415.169	89.4572	72.3739	NA	300.069	234.94	151.041	162.598	140.755	1121.1	NA	32.109	94.4586	494.663	1873.81	7.97478	340.208	85.6823	47.4088	479.318	186.05	46.6431	462.236	308.984	81.1147	288.977	82.1036	NA	96.134	33.4384	176.385	147.262	13.6063	31.8051	218.073	87.2911	124.464	32.4912	286.773	310.524	340.343	NA	68.3737	73.9135	285.769	902.072	171.513	297.967	286.573	1252.2	17.5567	44.8246	247.422	70.8889	50.0747	135.483	1476.19	1121.9	288.249	548.035	900.481	321.993	3001.93	52.8598	133.633	NA	NA	584.32	299.518	NA	239.129	29.4096	988.854	64.4139	NA	NA	536.04	76.4546	3.18385	NA	63.531	1179.58	194.178	942.246	346.257	287.167	421.361	475.46	NA	70.8132	89.3551	2157.28	81.9759	304.12	50.5149	NA	89.3651	285.842	7342.79	582.335	NA	850.183	260.556	1119.13	125.613	59.7807	26.4491	403.838	330.112	154.354	68.4445	40.3747	53.2417	919.639	140.094	148.723	58.3751	239.084	384.801	55.6144	731.796	17.8522	58.2251	166.249	144.557	62.4905	86.9154	120.425	120.162	286.995	79.1519	39.8642	NA	1040.44	NA	202.482	101.823	374.724	113.143	115.116	980.254	56.0391	174.257	NA	61.6769	NA	3593.17	55.4987	4003.28	161.606	NA	501.625	NA	6277.45	6908.15	77.7789	401.533	4.97716	179.459	142.361	105.886	150.397	165.786	1298.26	709.265	262.392	705.945	236.555	177.244	35.0851	103.846	208.53	106.688	2035.36	96.6759	1668.69	348.356	88.1633	78.2228	NA	255.624	NA	NA	1289.81	206.528	375.044	64.9597	371.468	NA	233.021	4381.44	245.144	181.762	418.084	736.394	162.362	194.226	3982.57	679.761	1052.91	95.3113	908.093	183.542	775.174	305.717	349.264	313.387	6.0028	33.3612	NA	NA	66.9973	NA	437.134	514.239	289.507	49.5629	NA	45.1145	657.789	1105.46	1188.81	147.323	81.2841	699.777	494.385	152.036	101.454	1384.32	91.3968	25.7329	121.619	NA	110.035	194.853	1965.63	NA	311.192	201.222	2538.04	210.273	835.971	NA	203.928	106.347	NA	401.374	422.368	41.8902	22.482	175.521	76.834	NA	294.494	3672.83	73.3611	218.372	35.6392	NA	NA	30.8882	60.457	6727.49	238.34	409.107	NA	227.956	1570.49	83.6555	330.269	1301.99	418.501	332.828	276.917	201.517	3353.74	504.164	966.062	49.0814	692.478	NA	288.291	NA	503.355	1506.69	195.635	154.734	520.731	89.8208	2808.68	2241.66	224.393	988.628	75.3796	72.6879	178.058	1331.94	167.485	769.566	30.8647	284.284	205.264	152.313	58.3786	867.651	118.262	1593.42	2101.68	232.231	2.86142	1024.58	3204.53	3927.76	102.592	50.1667	105.913	35.9067	332.281	41.73	142.201	463.426	NA	25.1295	NA	38.662	1374.66	769.942	211.304	588.3	NA	148.184	786.168	NA	203.955	60.5241	861.522	NA	138.663	68.8431	NA	108.466	166.148	1775.32	685.589	1162.8	454.04	118.981	NA	560.026	158.619	85.2829	93.1411	57.9109	179.009	100.218	NA	120.657	35.8291	104.379	1669.01	95.5056	242.121	1418.42	94.7593	337.332	NA	40.1899	NA	NA	272.23	147.713	113.685	116.532	81.7356	69.7633	86.6291	238.375	NA	NA	59.1366	NA	804.369	592.668	266.073	73.8973	270.151	NA	98.9681	2200.43	2665.5	174.296	222.754	NA	203.975	583.118	147.86	288.802	981.243	NA	26.957	2056.63	149.489	156.341	845.651	NA	80.7318	353.877	NA	66.3258	104.964	703.593	222.98	9.27686	110.048	359.63	57.8979	553.585	360.2	NA	NA	NA	162.858	123.265	533.405	192.117	90.5654	3741.45	1403.35	67.1409	58.7016	77.5447	491.273	169.828	NA	364.65	NA	176.603	18.9424	1129.59	NA	29.4402	769.253	140.555	173.005	133.183	271.569	396.173	NA	277.976	NA	127.718	89.9434	181.609	NA	95.378	176.845	291.655	591.485	63.1912	NA	NA	227.181	2.3113	479.197	54.5321	52.0417	70.1197	661.702	667.799	NA	123.309	232.154	89.6883	49.2958	28.6267	231.727	26.4471	71.423	331.314	7.45538	NA	111.359	NA	NA	66.4987	204.022	119.828	268.883	3293.84	108.317	360.11	446.738	NA	382.834	11.9797	1422.06	15.732	50.0645	31.2437	1374.52	588.019	834.673	7378.06	289.236	153.163	250.726	2272.66	NA	77.82	916.367	399.621	107.496	40.4928	453.499	100.957	84.2093	964.359	5.58061	NA	1727.31	1112.62	16.7584	672.354	NA	NA	111.66	383.184	212.071	78.8272	331.195	1114.38	2052.21	207.697	NA	NA	428.569	NA	NA	97.722	395.578	58.5124	3746.58	369.393	NA	257.726	191.478	280.478	73.5657	176.234	28.8507	448.974	49.462	219.008	37.7265	83.0603	11.756	155.035	114.76	884.173	461.439	187.828	249.944	1073.35	198.924	178.704	27.9161	280.886	187.428	963.992	192.121	382.815	186.008	16.5656	NA	537.048	12.9232	578.104	NA	931.977	NA	137.305	120.71	174.977	191.281	NA	44.6967	28.4986	257.36	101.343	NA	18.2118	NA	41.2135	1418.35	40.3116	69.9214	651.299	152.475	22.96	79.5117	3104.11	268.065	NA	12.1451	35.9012	45.077	46.9924	122.167	1342.83	354.946	73.434	445.226	1227.72	314.441	17.8578	718.096	NA	127.438	5213.28	144.532	24.384	272.006	NA	NA	40.2344	230.343	15.3548	166.84	176.12	1652.4	NA	161.598	169.75	2250.55	514.33	824.675	108.243	201.295	368.233	79.0256	126.129	392.084	101.561	NA	715.447	36.1992	269.939	205.397	NA	37.2831	656.124	27.0548	95.7021	560.748	33.7099	662.551	243.902	413.845	78.5135	95.4979	338.541	610.424	298.14	30.8955	129.591	236.415	223.714	63.4353	107.632	57.6425	389.646	4180.04	230.792	516.907	NA	119.894	NA	83.5812	13.0802	NA	47.7397	NA	194.185	NA	298.178	265.998	285.041	NA	1955.08	NA	NA	231.66	NA	41.8772	180.698	NA	604.068	159.373	145.663	66.2147	NA	NA	16.985	780.505	200.309	63.5359	118.48	104.12	230.095	787.702	162.384	203.621	95.1144	192.678	310.667	55.4464	105.631	39.9701	177.783	245.31	403.267	36.0517	NA	659.886	155.614	570.893	24.2245	59.9144	NA	43.2584	301.326	19.4612	121.085	956.107	320.59	161.937	1731	38.6787	16.8453	69.9749	138.728	168.663	256.958	123.668	101.62	69.0936	NA	53.4895	62.2144	269.618	22.2694	119.189	114.595	735.105	40.3218	426.696	581.095	320.914	312.99	NA	1282.21	135.397	159.334	859.808	88.2398	243.036	217.376	NA	248.439	1676.78	6.37976	171.941	465.232	183.376	104.503	124.92	142.217	1270.95	139.219	NA	258.514	47.2287	NA	254.048	200.017	785.22	31.8665	281.884	42.1009	21.2611	1343.98	109.962	821.629	278.482	154.876	38.9956	35.5814	NA	253.395	209.49	NA	99.0248	NA	667.064	3997.87	78.6914	69.7173	1072.16	61.8086	533.9	199.231	41.614	NA	90.6757	276.963	378.605	35.0534	263.027	352.199	336.741	66.6364	NA	117.441	179.171	66.2782	NA	NA	714.092	75.9523	245.891	264.185	14.6646	1633.95	175.247	140.498	29.8701	NA	NA	NA	207.097	49.7951	89.8309	55.6174	44.9915	97.0739	913.852	637.269	86.4479	48.9801	640.406	3134.97	80.793	NA	99.5129	62.8421	123.86	192.401	NA	NA	1859.68	NA	94.8986	NA	76.4132	NA	116.651	NA	1004.79	79.8519	75.1471	73.5692	154.413	415.501	179.409	322.177	39.009	356.238	2172.19	190.607	71.3736	65.0761	131.548	NA	90.3807	32.9437	61.4396	275.891	1552.26	NA	NA	37.711	168.19	137.693	135.412	131.503	103.075	41.0159	142.463	NA	72.326	89.9876	181.648	NA	150.711	375.361	38.801	66.7742	NA	NA	92.147	30.032	13.0067	21.844	260.573	137.923	277.595	NA	499.21	176.718	199.84	120.642	NA	NA	592.812	NA	169.34	381.268	78.9352	NA	71.8199	845.496	14.0914	NA	3404.92	NA	85.8699	250.845	58.1095	285.771	103.185	348.787	2002.13	144.421	71.6468	67.204	30.0584	56.2741	NA	1061.31	4203.45	200.011	221.213	9.3521	120.811	161.71	72.0157	23.2364	85.1597	190.626	1164.74	NA	333.232	46.0455	NA	76.3616	NA	13.9795	273.851	20.1374	1702.45	172.475	NA	55.8666	218.054	1065.31	888.582	2844.03	254.623	155.919	43.7182	3228.76	53.368	75.4435	123.218	792.128	259.091	614.674	375.032	2110.07	92.0477	NA	93.016	35.6231	74.3198	343.857	269.062	NA	610.611	10.8321	411.865	NA	74.1803	1916.81	95.6878	437.605	147.262	93.4596	189.28	488.574	22.8826	26.3018	19.7959	423.943	151.343	36.0242	465.346	149.602	252.429	660.956	1203.61	534.562	104.742	522.867	NA	500.119	47.0624	36.7197	455.439	NA	605.524	170.752	213.192	NA	1642.12	1500.08	106.961	311.82	NA	339.954	75.6312	19.6918	50.1877	60.9992	164.665	106.727	61.1038	200.75	1655.04	213.102	492.547	63.36	358.105	217.093	768.732	720.823	37.7071	466.582	NA	305.123	209.24	NA	455.992	58.8798	47.0185	363.862	1143.49	829.667	NA	83.3607	493.232	77.1166	378.045	63.0971	2114.82	126.239	207.293	170.996	214.453	628.745	12.1032	1952.46	8383.9	NA	398.842	2743.22	161.687	205.979	568.281	7551.32	430.248	32.8962	61.5133	672.218	195.445	32554.6	581.003	93.4304	270.776	417.235	115.245	365.446	8.21269	443.516	298.418	311.876	NA	NA	1566.24	382.06	97.4347	72.3899	1179.78	175.26	16.2443	54.6981	79.0963	357.41	NA	167.22	369.629	1591.64	639.312	1173.46	NA	1164.24	13720.3	2304.09	42.4761	22.6891	8.43307	305.226	NA	2179.2	180.962	NA	NA	3113.69	NA	106.833	NA	106.833	952.68	38.3207	127.12	10335.9	857.592	NA	5173.31	71.7315	707.462	8406.97	1298.85	NA	1147.29	570.86	252.314	358.911	25.8376	115.84	143.874	223.91	57.1417	19447	1402.69	155.996	165.606	1747.85	NA	5986.6	9773.8	NA	218.949	110.082	126.639	550.845	NA	5997.38	60.7098	548.473	17.6163	40.8214	604.745	140.3	NA	54.7954	1724.56	2952.32	631.114	93.4366	1035.75	709.792	81.3486	485.443	15526.2	4554.84	NA	149.429	54.3864	327.859	63.5659	150.312	197.871	447.265	97.3349	270.666	NA	6.79205	536.754	240.205	215.583	2.31953	NA	337.084	866.359	343.945	208.647	269.793	NA	NA	76.8033	165.073	506.716	2518.5	48.8742	1946.58	92.3667	182.186	101.42	NA	269.053	23.0569	78.4815	284.607	121.842	920.059	163.782	92.0927	NA	94.9411	363.305	205.553	95.9563	61.4969	429.38	85.8623	214.777	376.212	28.5778	75.6285	227.483	760.335	79.4132	958.593	91.319	6175.87	NA	NA	162.327	600.17	1069.72	822.98	889.626	1031.47	982.016	NA	46.5439	284.175	313.344	43.2228	395.021	2457.33	263.373	43.7011	301.156	NA	118.089	279.208	99.1048	NA	237.491	153.058	643.995	798.45	124.24	13.4918	110.534	156.534	204.911	70.1064	1094.79	89.6008	NA	20.3176	1656.61	239.517	402.057	44.5321	160.164	960.146	63.671	68.0535	324.343	292.521	39.2184	242.902	78.5253	NA	108.032	131.063	1038.83	201.001	54.7373	83.4125	302.559	109.058	95.8569	844.705	52.109	75.369	136.685	134.365	NA	390.87	456.705	35.7473	381.045	129.572	21.6623	154.493	357.572	140.834	292.099	2860.2	3696.38	117.674	401.203	283.488	1005.64	NA	610.614	139.49	1466.86	124.289	59.1355	42.8689	112.193	281.932	480.786	NA	NA	765.477	793.68	1308.02	299.419	797.439	216.519	324.826	45.6188	173.135	190.368	150.118	34.9329	NA	1536.21	124.093	839.685	112.319	157.128	45.8194	93.2669	404.452	46.8345	447.81	16347.8	172.484	94.8647	100.217	169.296	2462.46	46.5189	314.616	736.452	50.033	31.7777	305.759	1150.36	53.299	21.8002	2408.29	176.533	2071.79	178.753	25.3724	307.504	826.784	NA	60.9815	653.13	282.572	222.9	446.531	42.6036	26.86	447.904	16.13	138.735	119.953	177.059	88.9285	160.693	633.143	181.569	41.1673	400.271	341641	50.72	40.947	209.978	105.596	280.375	53.7565	1057.41	152.658	178.999	144.178	34.4356	99.3383	345.444	214.942	69.1776	1919.64	71.8566	181.137	98.6071	353.358	100.561	77.1274	240.439	277.634	20.6305	185.792	123.406	NA	90.9023	247.1	272.437	65.3948	166.575	396.892	42.2105	139.918	389.791	1118.84	112.104	803.097	132.159	187.079	1786.28	147.402	234.281	2784.82	NA	77.542	743.975	255.763	308.309	NA	109.608	15104.9	44.0774	NA	572.433	72.9366	346.318	356.915	63.1926	215.751	116.138	200.719	97.4995	54.4732	648.826	295.009	1269.96	NA	150.559	80.575	NA	130.481	646.516	37.3684	35.6981	NA	59.1417	150.617	91.865	NA	518.759	NA	217.423	812.958	764.547	30.4467	461.147	383.29	716.724	28.7334	1008.5	NA	144.74	1706.93	14.88	217.75	338.844	NA	82.9844	103.096	261.519	40.8376	NA	246.919	10.9591	18.4931	97.091	388.745	NA	221.56	262.637	185.762	125.535	1971.52	21.5961	1944.69	1870.29	114.999	NA	2440.32	159.302	76.1457	69.312	15.1699	355.553	28.4385	280.8	552.081	380.881	333.953	599.472	NA	70.8872	134.258	192.254	143.673	484.084	99.4152	NA	NA	368.877	109.51	105.86	104.149	194.781	283.146	429.4	193.248	1552.32	NA	639.242	222.934	111.02	14.9561	NA	177.114	61.2275	NA	65.2502	264.83	190.825	NA	2644.7	NA	92.3294	84.597	224.292	249.384	95.5753	NA	2155.62	104.74	429.989	265.678	776.549	136.739	302.059	60.8911	125.826	25.1451	361.44	49.9565	486.274	279.074	NA	731.966	32.61	431.678	83.5217	NA	112.367	12.5808	181.224	140.605	191.601	6.24393	43.9784	195.495	NA	NA	NA	75.608	NA	2627.17	NA	NA	237.591	570.25	99.2836	135.937	NA	NA	3931.85	NA	58.0681	178.259	334.83	91.4213	2687.92	217.032	265.104	24.5589	329.635	141.187	45.141	1011.44	1980.26	104.366	473.623	177.637	281.205	18.0384	167.936	93.1102	43.5711	1155.9	461.405	2461.05	43.8557	88.8779	NA	948.756	10.274	1552.97	450.438	47.8072	629.178	293.286	69.9766	350.012	318.829	NA	51.0409	NA	279.149	44.6857	NA	512.399	210.837	288.896	2953.46	NA	1066.21	NA	459.79	328.336	72.5106	271.847	522.613	63.4233	1604.02	NA	517.483	402.838	500.565	501.845	295.762	161.553	128.425	236.064	8.73462	NA	NA	NA	114.88	NA	775.899	1148.69	602.926	322.919	664.146	84.2231	22.6165	355.986	588.146	113.88	431.111	755.333	95.0355	92.2857	278.796	473.136	58.1535	498.015	599.3	175.622	1747.71	NA	NA	233.539	142.088	469.414	1814.42	276.609	80.1446	449.839	104.084	31.3589	141.69	287.127	NA	NA	102.354	1862.75	178.416	197.589	512.625	1151.15	NA	165.45	88.7157	1915.35	NA	83.1777	232.543	461.785	139.063	235.488	19261.7	116.637	113.436	137.372	397.812	77.2037	255.594	837.051	141.189	615.187	58.3908	1198.96	16.2259	100.895	NA	46.5106	65.5008	437.474	222.708	24.9497	202.151	NA	NA	242.415	150.676	NA	6071.32	67.7458	427.611	79.6648	NA	138.995	443.34	63.186	26.3617	NA	236.604	181.13	82.3987	64.8488	22.0421	47.9511	761.013	320.039	416.436	55.7668	33.4154	747.405	249.16	45.8648	NA	106.576	117.653	470.469	1664.23	1644.59	431.392	1176.46	226.166	312.104	NA	240.153	168.429	273.834	133.53	266.708	373.587	NA	74.516	1438.01	NA	NA	406.699	75.6055	NA	626.189	72.1476	877.058	64.4411	117.007	5.91006	1557.54	745.905	166.542	229.7	115.503	484.365	890.237	1405.31	NA	981.759	13.7114	306.406	NA	NA	1467.22	NA	223.731	213.228	83.4313	NA	48.0134	123.755	148.034	1132.15	NA	392.606	27.9508	205.296	24.7946	1777.85	1096.6	254.691	80.025	4873.34	649.878	1580.93	768.26	190.556	96.7691	NA	57.7544	NA	177.531	1062.68	180.19	430.317	270.735	18.8004	NA	86.435	591.51	23.409	645.202	519.432	1255.66	59.0739	133.95	50.7895	35.9959	2615.98	236.137	1408	2434.03	187.676	100.459	721.433	1214.15	320.736	587.573	67.9044	83.3377	195.573	20.5171	144.225	12.9534	3032.7	1035.98	7.81544	153.7	58.209	28.6006	NA	672.366	155.679	498.508	216.083	NA	5808.71	130.832	647.291	NA	255.97	11.9178	493.784	84.8964	678.385	312.64	28.317	59.4206	50.2271	285.84	118.268	21.9456	395.778	182.076	NA	264.646	85.5621	959.947	101.428	19.8416	NA	44.6127	NA	NA	76.851	37.0769	11.6293	148.008	84.2118	607.241	87.2292	81.5835	63.4438	122.767	1100.31	132.037	46.1974	157.031	59.3317	99.4208	247.435	256.972	286.791	40.3098	37.7026	75.9809	421.598	450.287	876.513	470.976	79.8413	NA	40.7332	69.3712	101.437	205.956	91.3162	NA	8.70274	79.0984	77.1266	NA	221.826	282.825	289.776	NA	34.1277	50.5678	505.57	151.256	55.7367	47.7647	90.6098	30.2854	199.391	284.287	NA	230.645	386.489	43.7185	119.274	NA	78.3638	378.109	94.036	54.563	41.6386	57.7743	118.131	469.157	103.897	1532.53	177.115	7.53832	89.0252	26.7934	68.8891	81.0374	166.169	272.599	59.8249	183.214	329.953	44.2598	NA	109.68	656.102	686.018	NA	30.3651	284.568	NA	NA	26.3142	1210.1	351.084	1034.81	1596.84	812.361	121.153	5770.37	70.3318	202.911	1228.57	16.2437	404.457	47.9261	315.762	210.836	46.5072	NA	114.902	118.253	240.224	4417.99	249.992	11314.3	889.463	NA	169.314	208.85	631.03	227.883	157.459	121.591	41.78	27.7053	89.3154	123.29	592.815	4209.23	353.592	131.163	160.495	467.026	418.642	NA	51.2551	32.5768	83.1326	427.176	66.8696	419.02	262.159	355.433	NA	1247.57	285.707	NA	363.789	75.3573	91.2414	958.409	481.674	50.8772	61.9985	243.61	205.173	340.166	43.7406	105.457	754.519	337.465	106.471	1052.29	1323.56	42.8464	485.894	95.2228	390.4	881.188	255.788	423.207	128.008	1412.03	NA	NA	108.097	232.976	36.9501	13.129	NA	4616.03	303.919	NA	117.789	195.012	465.99	150.066	NA	106.076	120.722	NA	NA	129.557	131.293	94.5881	372.797	129.97	54.8569	291.181	30.953	466.335	256.491	65.0643	163.286	98.3781	NA	24.2574	183.002	38.1096	5738.58	1150.35	5114.77	45.7069	471.986	688.39	81.2014	165.522	NA	99.6541	1268.54	NA	308.422	543.335	158.873	20.1358	248.845	125.567	158.15	NA	337.281	258.701	125.006	284.891	NA	NA	41.6525	NA	19.3301	151.148	75.7608	6.84857	48.1008	8763.4	943.442	105.027	324.234	88.0533	105.698	1422.56	324.524	648.091	133.646	NA	28.9979	153.066	19.8378	239.711	29.9296	56.9175	79.1472	559.031	NA	278.243	434.416	NA	54.1905	1745.16	131.826	1170.48	306.4	319.292	988.974	606.949	83.9091	801.952	2211.86	19.1732	NA	36.5891	4687.41	660.168	44.6672	NA	NA	NA	NA	249.956	NA	152.656	361.589	535.494	35.848	4317.1	88.4292	NA	568.143	164.06	1353.7	469.472	533.352	NA	21.7801	663.469	212.989	7064.12	525.121	NA	123.483	798.25	19.5781	74.3149	255.359	134.157	842.254	22.2471	114.47	158.633	87.1641	161.939	607.544	1078.38	NA	245.689	123.471	66.7679	77.3452	668.788	NA	56.7759	412.359	28.1448	5421.43	162.647	NA	122.177	NA	322.959	130.841	NA	221.592	399.842	NA	677.35	350.865	NA	89.2999	508.113	306.495	96.1605	349.834	129.132	NA	183.959	28.8465	947.411	2688.81	145.298	368.935	NA	403.362	NA	NA	3472.42	929.882	50.2978	981.173	3768.74	243.111	NA	294.073	54.633	4370.23	47.9273	2116.13	75.4828	256.048	95.7076	NA	60.2843	398.743	392.145	77.4636	31.2401	67.269	10.5732	1404.6	696.773	27279.7	791.853	51.0665	762.939	271.254	123.264	555.763	77.6548	420.058	60.9976	NA	453.018	NA	67.8161	NA	721.606	902.249	590.676	52.3286	120.081	10727.4	2066.46	92.671	403.478	2.83237	35.3712	310.158	1838.49	NA	137.112	85.7017	69.0933	63.5126	17.5429	383.335	88.6922	87.4298	1058.99	NA	98.9583	631.621	782.78	NA	308.909	22.7675	37.515	360.017	815.564	29.7883	68.8221	4.2657	57.1814	188.183	149.232	45.8322	434.289	14.0695	NA	17.9076	5237.16	103.632	737.197	25.1047	NA	156.023	68.3295	1343.25	99.7378	82.3182	244.433	NA	333.777	11971.8	8.51261	234.929	646.534	86.7907	640.634	NA	2132.94	1904.81	86.8428	32.1221	1269.46	277.438	76.0086	NA	158.49	829.993	34.0992	16.6789	NA	NA	NA	NA	136.662	NA	55.3826	3843.17	53.3548	35.8125	664.071	77.1573	195.71	19.8376	139.822	63.0104	76.2612	2282.66	444.91	849.16	153.217	28.9883	14.9015	789.07	NA	NA	NA	369.395	58.8809	1628.04	385.118	655.163	NA	90.054	513.876	327.243	263.832	141.11	1771.06	2142.55	106.89	NA	200.357	1163.74	257.065	1262.9	NA	130.503	349.403	9.44022	NA	56.6743	158.302	NA	249.017	125.112	8.98122	138.378	1845.2	677.035	NA	1288.72	NA	106.193	NA	262.176	74.7144	55.6124	NA	435.697	196.267	248.113	80.7133	337.529	622.227	5102.54	78.0818	137.458	226.204	3597.75	NA	NA	78.448	45.5776	244.309	98.2744	148.561	160.601	25.4728	676.975	NA	53.9913	310.887	125.767	127.595	144.504	554.442	501.152	34854.7	63.6577	719.104	214.29	34.9391	111.982	44.2881	755.209	95.1816	29.5976	275.27	351.628	2028.5	172.779	132.684	22.1645	988.449	3676.81	47.9567	267.922	83.5657	259.318	110.301	118.618	394.892	33.255	NA	38.4103	171.478	71.3827	124.96	NA	394.82	225.753	2465.89	102.579	131.494	119.9	36.9034	47.1461	52.987	21.9908	253.05	61.3007	29.9991	60.6824	162.268	327.494	116.156	83.1003	850.814	69.6836	36.586	19.0126	139.799	NA	44.669	30.6559	327.533	40.8813	80.484	112.564	1172.15	78.3099	43.6127	305.263	116.671	NA	21.5391	362.634	32.0036	NA	395.811	26.7045	241.823	332.447	327.669	375.323	396.694	461.496	665.119	343.283	375.813	245.582	153.821	35.3782	287.02	40.9662	408.21	237.529	261.846	178.189	76.7511	39.147	52.3086	773.403	116.851	157.87	82.2502	34.5939	19.7898	385.605	580.332	432.976	208.883	988.69	29.3412	NA	360.567	1488.3	198.255	61.0496	62.6873	186.581	113.251	535.141	46.4455	29.8262	190.836	160.419	NA	371.165	164.148	641.547	307.61	47.0278	1332.89	332.088	NA	81.3839	36.5636	220.283	652.337	130.568	226.776	176.418	39.4322	985.798	285.823	510.977	212.589	219.303	157.513	NA	106.01	278.296	2302.96	367.057	662.208	548.23	277.247	137.334	81.313	275.507	684.128	333.02	NA	35.5206	123.925	865.971	2182.74	98.2107	11.1559	1323.16	84.2394	78.2802	166.071	56.2388	754.493	123.553	NA	1045.58	18.1319	253.741	231.948	260.016	80.33	NA	1152.69	NA	519.63	273.075	807.984	273.532	135.326	NA	31.5791	3607.62	273.984	76.1637	137.924	58.2389	999.668	58103	386.906	378.57	349	1278.54	305.88	131.065	510.868	382.794	508.083	472.824	316.84	576.119	358.25	164.661	52.3146	NA	298.363	40.1926	120.54	138.768	268.059	73.852	NA	82.0605	NA	NA	134.435	199.817	10473.2	491.861	255.25	300.712	461.7	742.839	NA	128.08	NA	1855.38	73.9922	84.7197	125.51	139.329	122.914	836.585	23.3906	499.305	854.473	NA	NA	59.7039	NA	4890.05	92.0437	NA	39.3961	1297.95	23.1388	150.977	NA	766.58	70.7747	137.458	2260.7	169.414	50.015	721.049	376.653	141.847	118.432	399.489	7487.74	382.738	699.379	690.1	2333.32	440.901	55.8686	146.15	1621.92	106.657	139.647	3930.75	1104.02	79.7692	9890.89	343.138	268.046	55.7699	617.896	140.036	49.9705	617.832	91.8313	194.683	180.656	146.496	104.418	NA	180.991	19.2032	26.5711	NA	158.802	381.106	433.159	152.489	NA	NA	284.027	75.0964	1261.41	160.261	23.4543	335.425	196.761	25.7146	NA	46.9886	28.9705	294.022	83.7782	1306.81	211.506	132.429	200.04	78.3311	68.6753	505.464	190.925	636.09	738.871	349.869	3668.32	592.109	536.371	213.27	44.1416	117.183	8.87708	118.201	121.654	180.783	106.913	NA	353.108	716.8	56.3645	17.1094	301.31	336.26	73.1102	NA	71.1829	74.4269	224.569	513.401	359.742	65.4144	526.834	80.869	NA	75.7404	116.964	366.438	265.495	9535.25	39.9997	65.9833	246.872	5258.61	786.362	253.736	56.1819	20.1852	43.6539	23.737	38.1143	65.2746	50.0183	151.924	77.2134	385.861	497.39	1285.36	85.5545	2473.61	138.092	70.9167	NA	846.209	568.657	NA	86.9702	44.5172	14.4607	NA	265.473	192.938	NA	2857.28	128.131	529.56	146.028	28.638	21.7392	4204.22	152.492	207.996	218.276	1230.46	98.7411	4802.7	416.478	222.87	40.9181	806.067	220.876	161.149	136.063	49.0623	55.6381	NA	98.2789	784.956	390.198	799.936	44.7636	718.438	1014.64	21.5847	190.198	60.9903	2786.2	373.335	42.4411	1552.64	NA	NA	NA	97.7396	1144.72	789.031	95.5376	206.136	3238.68	17.1109	203.618	244.979	520.431	1005.29	529.362	41.4622	681.943	NA	793.236	398.579	317.775	NA	NA	403.548	NA	203.01	3340.52	120.281	46.1823	119.61	NA	1474.92	102.94	0.400098	134.59	139.596	86.3383	1666.48	737.069	893.006	NA	106.33	145.175	223.635	31.2059	357.757	556.596	79.3191	NA	164.837	418.308	83.2907	88.3566	115.96	NA	NA	521.63	83.2217	70.1407	NA	47.3834	519.341	NA	215.204	NA	85.0333	27.0882	17.5525	859.52	191.095	444.003	292.106	312.401	93.3147	399.14	52.9219	9110.58	NA	744.584	119.075	229.094	245	79.7734	400.393	10.2309	343.712	NA	356.008	339.728	1201.2	591.71	299.843	806.843	471.809	4208.21	1125.25	NA	28.1087	55.4568	2232.78	1271.4	36.9476	20.1128	215.713	NA	310.158	83.6806	16.4726	79.202	46.0164	380.488	53.3694	338.71	297.745	130.636	101.463	181.499	397.501	946.594	63.7137	525.049	149.266	NA	93.3664	6185.51	101.449	136.161	2280.15	NA	283.143	536.466	42.4754	506.511	567.657	761.593	1935.05	215.931	9335.78	289.026	1648.94	NA	457.92	303.042	128.851	NA	1166.42	NA	1596.39	178.739	80.6869	NA	399.632	270.246	1483.67	1804.78	2510.36	807.758	1.65492	149.141	363.307	338.941	71.3774	344.139	1796.99	NA	115.379	235.478	560.917	22.0803	52.5142	5442.24	2.42859	NA	80.3283	NA	146.423	102.279	1808.75	790.582	324.49	19.756	158.62	59.6819	30.7366	NA	40.5656	21927.9	NA	590.272	18.2395	71.2215	54.4767	3080.76	193.026	407.259	1252.56	109.638	101.481	NA	259.514	1529.6	2044.48	118.734	NA	108.816	205.177	NA	264.19	28.6211	218.196	311.306	114.488	416.337	293.627	50.3042	100.938	109.144	964.817	84.2765	26.468	160.118	74.4553	108.756	152.303	1402.69	171.825	328.578	410.445	165.448	348.905	564.282	250.368	855.402	407.089	69.5255	68.5866	126.407	NA	58.5819	117.128	65.6615	34.8903	1017.85	204.784	NA	83.0509	86.299	5142.71	401.121	NA	200.437	87.4077	NA	53.8878	NA	58.539	80.1994	90.7578	88.2488	431.966	79.7577	108.564	731.726	296.627	471.525	1028.21	38.3183	NA	21.949	911.817	525.321	129.922	106.47	273.554	216.965	116.809	171.014	733.484	73.9887	66.1331	659.693	760.828	3959.22	256.39	938.197	222.639	52.286	NA	89.9793	85.1179	645.042	141.441	NA	522.542	219.281	85.0264	1211.53	869.653	NA	87.9921	8.48681	201.055	54.1034	173.847	110.759	93.9993	NA	266.07	10.9682	85.1493	503.127	62.6347	13.8692	2172.74	1280.17	57.7637	75.7633	251.991	53.426	65.9305	30.7383	81.4822	NA	162.228	202.115	342.68	142.734	240.317	316.269	1055.62	315.911	NA	37.4113	287.662	413.85	NA	182.833	835.392	2473.34	72.066	159.781	80.781	149.457	81.2225	111.138	NA	173.621	843.063	4189.45	177.104	262.803	11078.6	148.025	90.8795	109.332	279.984	57.8277	75.9644	NA	347.97	1121.08	NA	NA	96.5999	185.151	200.362	78.8305	353.785	32.477	1721.45	162	44.9511	337.371	72.3754	263.93	NA	798.792	2914.05	NA	NA	777.115	200.295	NA	100.23	NA	1536.59	329.514	NA	60.7569	458.084	1127.84	44.6693	107.861	296.023	NA	172.321	566.933	68.2644	69.016	NA	1963.21	25.1407	86.4766	67.8339	1127.9	1955.69	452.292	30.1139	1129.62	844.437	1279.46	NA	3133.35	549.814	738.41	NA	145.768	429.411	270.732	NA	2931.44	269.012	120.422	7509.17	118.195	27.5533	2627.94	81.4337	214.439	399.702	205.098	83.6683	NA	280.102	49.8736	2649.75	52.8527	514.588	616.075	448.635	173.682	84.2507	295.428	406.037	1564.96	154.651	130.57	49.961	1073.56	181.463	2141.6	80.2667	47.0243	1349.25	748.272	255.522	144.421	79.828	958.486	136.41	NA	243.147	123.637	71.1796	347.672	246.799	47.8693	94.5213	953.871	601.917	NA	385.263	1221.28	50.8969	1944.64	639.622	NA	1092.62	825.993	179.835	3084.01	NA	78.9074	23.7596	11295.3	348.896	1779.81	763.384	323.16	NA	1168.65	57.3248	NA	413.023	51.6107	160.611	519.968	106.061	NA	NA	317.952	559.38	129.758	144.117	46.0795	1158.12	654.178	58.3072	NA	8455.44	59.4394	362.429	148.894	NA	3523.11	102.071	233.462	NA	359.748	61.8294	NA	143.745	NA	238.696	1575.96	2594.13	6893.9	2189.34	NA	1558.53	2219.88	NA	5023.67	1032	2445.08	NA	387.832	192.032	438.316	694.633	1735.37	1431.08	138.848	897.515	3730.58	36.3944	338.019	568.85	55.6488	422.229	726.941	41.3948	762.958	135.648	62.978	2096.36	441.946	28.0912	51.6427	NA	460.169	111.144	212.008	99.6232	153.374	705.72	348.304	2520.29	862.185	307.773	422.929	277.843	NA	310.415	952.363	26.5454	18542.7	132.177	NA	NA	107.369	78.557	101.012	111.211	176.126	925.955	633.125	73.116	463.825	82.5308	NA	135.02	6331.05	523.2	551.422	794.92	713.741	110.304	57.5639	956.002	525.411	43.2311	1126.94	758.077	1538.7	NA	41.2311	69.1673	53.8578	296.782	108.671	1139.64	96.4218	1146.14	339.235	687.444	312.769	2106.19	1941.34	59.4308	369.815	NA	55.7	3138.44	61.7308	299.992	205.534	139.65	656.247	551.187	93.887	664.291	637.871	250.533	329.969	272.931	14.4266	1296.51	NA	NA	NA	141.721	149.623	105.928	1276.51	448.097	1184.15	300.932	245.081	1373.39	245.835	195.547	116.548	1196.24	51.8844	810.445	2421.3	13.9094	657.135	1198.45	1312.12	56.2816	1377.54	93.5838	232.603	214.67	158.521	233.579	599.001	840.597	112.993	386.946	79.2827	590.666	1475.65	586.477	86.8654	772.098	601.479	5611.34	55.7185	596.125	558.838	8810	7970.01	164.588	NA	616.754	NA	25.8408	NA	NA	742.163	44.3714	94.2714	318.712	490.914	751.534	285.412	126.34	8.56501	690.948	68.5705	824.071	112.946	814.253	354.873	101.59	38.0627	NA	365.443	141.499	57.8967	NA	370.781	177.868	276.908	407.247	257.566	294.47	NA	1057.61	618.328	233.698	50.4636	252.821	73.539	101.426	902.112	146.821	16.4413	193.886	1107.43	49.2101	247.212	1166.59	355.493	51.8029	612.08	620.586	1824.68	114.224	337.204	78.1283	40.4206	954.982	886.821	179.813	NA	12026.5	120.839	36.2445	NA	149.363	612.534	11493.4	604.931	209.887	573.161	142.703	247.368	1000.41	NA	28.0705	762.442	669.659	637.383	667.929	707.252	581.547	109.071	157.587	82.7432	780.413	336.975	115.835	2103.8	NA	226.185	54.8827	236.291	510.604	108.081	180.234	77.5543	78.0257	1275.06	125.06	346.752	246.135	3513.6	43.4217	73.146	1341.26	132.746	298.714	104.128	85.4718	1286.43	97.5462	1022.21	NA	308.098	32.6061	18.3737	1063.84	205.961	156.429	202.177	187.395	49.2011	975.308	221.188	862.879	1677.84	112.178	2254.04	860.468	NA	887.852	3067.3	293.958	380.299	723.608	58.4576	NA	481.428	530.314	219.656	NA	390.118	144.2	1908.11	493.655	156.205	53.9027	43.8777	1189.69	323.743	NA	223.741	135.847	257.846	37.2822	567.637	150.403	593.436	86.1625	383.8	917.022	NA	55.5136	NA	NA	481.536	NA	218.137	NA	104.208	489.583	215.485	NA	1168.75	62.6281	126.685	NA	NA	56.8859	185.777	2138.86	36.158	1760.99	283.488	155.871	43.454	412.274	790.306	90.188	3366.75	131.059	472.703	69.4736	25.4602	97.1938	380.395	554.784	713.394	154.462	107.183	2739.25	NA	1657.67	1330.06	62.518	126.442	10447.8	355.52	505.476	1113.8	262.13	2882.76	3580.55	54.3669	574.384	6157.29	NA	NA	721.548	69.5058	17.6364	273.315	99.2905	115.639	804.108	363.563	44.651	4526.85	317.459	2633.39	5269.22	63.6749	542.705	145.681	376.588	34.4721	46.8873	131.173	550.573	193.092	121.452	NA	NA	4.719	71.1126	430.119	104.038	273.757	271.645	71.8421	NA	NA	331.69	253.027	176.776	517.473	134.649	182.709	1115.83	71.634	23.2142	57.3938	616.474	202.757	NA	690.565
SHp43	sarah_93tcl_run30.raw	iN20 33 KO P1	ABCA7	iN	iN20	KO	1	BR33	80002.8	1139.49	1741.2	NA	59.0451	NA	119.169	NA	NA	173.05	2618.85	467.06	225.088	205.184	2220.53	119.203	179.067	108.202	31.8353	NA	117.364	NA	366.843	233.506	NA	28.2488	NA	687.622	10.6297	210.463	NA	198.492	912.215	26.3319	207.934	424.999	NA	239.772	267.948	565.355	970.916	NA	55.4798	179.445	358.566	NA	157.351	NA	NA	74.9125	315.98	79.8989	318.541	100.561	361.065	289.467	25.3251	12.7802	14.8586	1152.08	NA	38.6004	1417.24	305.866	546.639	NA	1091.05	2278.6	89.1893	88.1997	38.0458	72.719	NA	NA	NA	NA	NA	NA	447.375	114.215	202.604	779.642	689.051	54.3645	NA	335.149	174.681	NA	72.8312	NA	84.8444	NA	93.5368	381.246	147.232	91.9005	46.8863	17.7059	116.475	NA	94.5776	6366.37	110.753	NA	176.37	NA	131.007	195.126	319.918	NA	100.339	32.6258	76.4126	NA	NA	166.294	26.3887	NA	40.368	NA	263.949	NA	748.209	104.509	5846.7	371.462	61.9956	NA	28.5402	NA	1151.08	15.6216	NA	235.817	NA	100.406	NA	109.449	260.348	112.957	901.128	54.0295	174.068	37.1316	72.2598	730.947	5967.2	3392.45	1465.16	65.5401	31.8981	2945.39	634.978	86.0348	NA	956.747	NA	85.2257	1413.74	13.5487	2702.58	72.5158	140.721	1480.1	36301.8	432.664	NA	42.6616	481.132	NA	2882.33	1319.22	NA	109.654	104.192	1311.2	3460.51	50.7253	675.374	NA	444.703	260.576	321.478	521.407	67.485	227.837	6350.48	2741.12	1954.47	NA	528.112	212.089	95.2165	648.519	831.643	901.714	100.081	1309.35	23.6058	1080	27.98	4129.5	NA	1681.22	34.1521	96.2053	93.8999	1378.1	NA	74.1671	1636.29	516.586	298.559	691.201	22.5785	1571.66	90.6856	NA	1894.2	985.876	15552.2	3699.56	760.522	150.207	1182.31	810.833	NA	60.3173	360.998	136.192	866.253	550.394	21.0974	NA	907.707	430.006	NA	NA	5250.23	13626	129.174	592.809	461.956	37.7894	16.9467	231.666	164.485	49.55	59.2455	1332.92	211.869	90.3055	217.991	279.812	4234.08	135.511	177.534	1411.46	NA	118.284	104.075	54.3458	64.26	18.3696	65.6234	111.599	905.984	NA	NA	NA	423.689	12.3504	175.024	860.736	322.456	512.829	50.7388	70.1595	113.732	NA	204.19	1147.94	NA	39.1343	2780.14	166.69	NA	63.7374	NA	203.173	66.3159	295.447	NA	21.8756	1529.55	21161.8	NA	415.354	471.779	NA	156.341	1243.2	1215.87	393.389	646.921	205.829	1443.56	23.8887	150.868	116.403	590.319	31.7216	NA	1024.17	112.906	310.725	355.027	183.218	16.733	322.709	267.304	583.393	364.532	79.7256	277.895	1545.6	42.979	360.827	119.25	2288.08	NA	69.2936	24.9981	217.217	133.06	344.959	NA	137.56	331.024	322.064	8275.2	1218.15	1021.89	8.20418	1261.78	NA	125.492	110.365	342.466	1119.49	23.1236	80.6611	2154.7	85.222	399.824	498.648	33.3674	442.244	1048.9	1122.88	21.669	3581.09	869.847	31.7359	NA	199.664	29.1479	NA	397.246	23.1744	NA	NA	1540.79	509.416	171.853	638.93	51.5947	178.76	420.639	NA	204.674	118.827	2554.51	NA	1499.53	2003.14	283.01	3088.87	NA	NA	119.608	230.212	1077.35	NA	466.118	22872.4	900.747	53.2837	2350.57	289.703	52.1494	267.682	32.0738	35.5605	3631.16	26.2772	808.234	902.74	504.38	107.644	708.961	81.0371	974.479	145.154	NA	186.29	53.7093	NA	495.074	61.5241	475.476	462.642	2399.8	159.58	582.933	6437.04	551.575	143.306	639.136	818.988	306.93	NA	99.1709	44.4484	420.061	NA	663.879	45.7643	NA	1983.23	153.178	337.03	99.7597	942.737	3147.91	392.312	392.48	303.676	138.814	NA	20.1506	6745.01	22.917	NA	NA	125.287	5819.28	161.771	836.252	68.2933	106.625	NA	210.553	NA	NA	149.232	261.655	25.8749	4951.76	NA	323.72	1094.32	278.594	NA	339.747	165.479	931.652	NA	210.769	584.129	182.789	1536.65	NA	87.1353	1035.06	8023.29	2038.44	102.334	1078.71	317.087	69.772	85.4691	860.747	NA	NA	2282.41	56.1932	20340.5	50.3308	30.4596	61.8933	44.6954	81.4366	38.4346	66.507	NA	70.6827	386.943	NA	3597.88	88.8637	1438.09	641.261	NA	NA	1356.89	108.286	NA	823.67	62.54	48.4909	147.32	56.1533	NA	NA	6846.58	1646.91	399.318	143.178	25.7252	474.555	103.008	476.546	190.538	141.079	NA	NA	1588.44	811.531	176.872	19804.6	631.929	34.368	NA	NA	NA	291.894	4460.44	NA	11537.9	1918.28	1787.41	31.0355	169.118	NA	NA	145.769	86.4148	48.3777	754.052	NA	1894.11	61.6844	NA	473.364	226.43	86.7209	257.237	2831.23	456.193	105.385	45.2099	594.932	79.4377	1263.7	472.373	1664.06	15.8317	43.2416	557.272	39.2131	80.9974	59.2669	15316.5	526.534	3146.63	8440.67	217.234	153.675	273.816	130.033	NA	2735.74	481.542	306.367	136.704	301.76	NA	69.2324	NA	359.019	886.539	38.2102	291.648	42.309	554.159	367.679	66.313	195.79	NA	256.538	916.258	124.463	23.508	133.424	NA	91.9331	NA	74.9054	475.126	2271.06	NA	387.727	107.451	202.669	34876.2	NA	39.2696	NA	1966.96	266.528	369.575	2203.74	88.1121	129.006	848.316	1408.46	1103.11	991.533	204.98	290.314	866.428	7160.5	NA	12099.9	157.47	129.189	176.914	321.966	351.711	NA	NA	NA	169.227	178.096	952.981	468.068	76.5499	225.93	298.386	3046.3	351.305	40.1533	6338.21	879.989	44.8577	141.667	8765.57	3476.05	913.667	141.604	92.935	43.461	12.4949	101.548	NA	32.0218	NA	429.013	597.178	1491.26	29338	629.895	509.458	22.5556	NA	525.895	228.31	68.1152	NA	97.8463	415.242	4334.64	18.2959	138.579	779.467	NA	644.168	1138.39	155.314	30.7755	295.22	36.3743	26.0553	35.7104	282.427	187.244	57.2878	98.4444	161.95	1680.02	NA	659.318	2021.62	48.8896	955.296	NA	665.67	NA	90.2112	14191.9	46.6264	125.41	240.776	NA	173.848	174.748	39.5534	105.141	98.7804	60.2778	25.7048	393.993	43.565	52.571	3216.55	158.86	228.985	523.394	296.565	13.8921	37.3875	1594.86	219.161	255.442	NA	NA	NA	47.1009	116.073	345.467	677.017	45.9706	NA	485.38	NA	104.426	79.0945	NA	69.0016	NA	5120.34	3716.43	43.724	23.0442	6416.44	126.958	49.3738	11455.9	128.079	373.473	36.9278	78.8899	325.836	238.818	492.555	123.463	48.7925	379.726	488.819	611.241	30.979	NA	441.283	1019.77	26.3567	1612.97	2710.24	168.444	NA	980.935	14.8586	38.7012	45.2421	68.7447	165.978	546.543	NA	1292.51	17.3091	NA	2006.06	143.702	555.87	10.3878	1246.51	NA	NA	809.41	1024.95	NA	297.952	696.442	1795.11	82.5118	467.238	713.976	513.986	394.286	861.957	2164.08	77.1341	37.2983	831.486	147.797	41.5715	3539.52	774.199	10705.6	152.057	85.5673	85.6699	237.91	NA	412.93	38.349	8393.43	444.512	NA	533.926	94.4064	12.2174	NA	215.42	1037.63	863.335	15.8468	1303.16	163.803	NA	796.533	858.016	518.516	239.626	386.412	107.46	200.392	29.3054	30.7869	41.1688	417.847	16686.9	NA	247.061	NA	NA	NA	1104.17	148.408	795.209	371.146	80.8206	4784.05	74.9883	132.083	NA	38.3608	3612.69	71.7654	74.5367	180.88	NA	642.364	303.241	144.014	816.017	232.206	280.419	217.072	898.872	150.749	696.076	203.728	612.502	NA	718.548	3.26699	680.41	592.454	187.369	314.356	37.617	101.489	225.469	308.695	818.429	332.352	44.0525	371.842	598.551	31.6978	112.96	108.201	5.16593	189.186	13.1616	451.352	97.6114	NA	607.683	NA	3146.68	644.452	179.687	620.801	93.4144	NA	79.7706	46.617	8209.99	2077.33	434.601	94.589	93.4263	94.9827	142.079	3131.83	17.6739	NA	45858.8	451.155	107.684	7973.57	2078.14	57.2295	158.804	22.8545	206.384	106.263	162.132	383.61	4996.44	1957.43	321.959	NA	81.8952	456.56	NA	46.1803	55.9	NA	116.917	3583.23	2683.36	NA	191.409	176.302	2133.78	46.1468	4553.19	259.375	42.968	118.898	145.917	7672.51	331.495	92.417	386.02	85.7785	1107.28	1747.14	67.9932	140.794	NA	NA	1280.88	19.215	18.9889	89.2253	110.125	29.7007	677.809	56.8472	161.958	744.72	NA	52.0932	NA	69.1093	NA	5014.36	82.9299	1736.58	86.3313	69.8448	53.4667	28.4078	1142.87	173.481	74.0399	852.078	126.214	NA	45.4312	231.511	1584.2	29.7496	NA	128.183	3348.61	427.977	74.1144	296.232	152.562	52.7512	788.85	93.6843	77.4899	1775.08	7873.05	802.311	1062.41	58.3345	317.3	122.38	39.936	31385.7	91.9655	34.8593	100.634	164.349	30.8573	1880.09	857.188	70.8288	80.3828	129.883	159.747	546.82	5684.27	3896.36	55.0628	77.6861	402.724	885.008	1531.28	955.238	330.211	39.6821	14077.7	421.027	110.148	2625	1398.9	20895.7	60.1263	134.963	807.027	704.649	7072.25	NA	2395.75	158.689	NA	361.373	98.0907	41.2102	43.4519	21.6475	155.706	12264.1	786.359	149.922	NA	113.782	52.6702	88.5071	548.479	3.22209	NA	198.979	NA	6848.56	NA	231.805	308.479	NA	220.913	1546.16	104.719	21.6868	102.734	242.74	NA	70.0368	3406.39	54.5561	78.9147	NA	63.3118	341.231	181.199	2441.95	34.6386	67.8439	177.608	50.563	443.656	158.967	99.4731	244.137	4890.37	197.329	65.8504	340.601	421.556	228.923	117.273	60.9561	NA	74.5238	1450.53	93.4623	157.771	283.854	1310.24	2851.22	1346.47	502.283	1067.92	49.205	173.685	38.4455	875.132	76.579	51.3011	2621.04	NA	117.453	96.856	73.906	186.564	NA	NA	539.376	487.906	1224.97	10.4428	3952.07	2379.08	612.737	241.504	670.591	107.949	NA	639.365	172.773	258.346	359.775	NA	25.8411	477.623	50.8986	739.836	225.749	133.735	32.5332	23.5878	NA	446.279	1.11395	15.4794	480.079	227.429	104.66	197.568	127.664	1083.71	NA	84.7272	1572.86	NA	530.51	NA	2435.16	122.245	123.448	76.882	5238.26	206.87	321.296	86.1908	108.532	329.665	1581.09	NA	741.606	NA	135.773	NA	1345.07	182.835	220.762	84.7912	285.574	3.84045	48.3646	15.157	NA	188.071	4966.05	248.346	1175.54	1712.92	277.098	1109.02	155.067	273.114	5720.86	385.07	109.271	399.89	119.427	17.2802	15.0747	NA	893.159	735.959	225.483	93.54	NA	100.399	214.304	110.018	530.579	268.961	789.685	NA	570.81	14.6535	356.518	13.3194	265.5	4824.36	NA	207.056	963.911	32.3704	18.6754	435.739	271.78	748.143	56.5678	141.86	2442.94	1049.76	385.821	64.0144	114.767	NA	48.2311	108.349	208.542	73.8709	4217.96	453.837	3031.11	227.786	30.1262	12.3218	96.3606	37.178	786.035	577.582	14.351	212.145	NA	148.839	1604.32	15.6509	633.002	33.8392	85.7504	422.576	272.712	96.9834	203.987	165.242	774.101	334.224	3027.53	171.338	208.215	20.4583	9219.06	194.492	80.6177	506.014	3483.84	10.6814	5337.52	121.313	66.6633	NA	1234.61	95.0042	NA	647.772	495.765	7148.42	686.798	326.31	4201.06	NA	NA	437.274	189.755	NA	152.616	552.949	236.913	334.812	901.432	764.992	17462.4	989.863	212.599	501.011	81.2457	326.764	56.7474	38.8462	76.6842	64.166	135.032	NA	148.265	NA	47.1169	269.459	17.8179	7379.87	NA	118.281	NA	3936.88	1096.53	829.842	377.313	357.275	144.407	1937.73	350.329	337.763	52.7363	122.762	1070.65	101.86	726.736	111.617	21096.7	38.9671	3686.52	78.062	2421.25	1301.98	2136.53	2715.57	137.81	3927.73	29.0019	47.8558	218.218	592.991	20269.5	370.453	57.4585	35453.7	795.542	NA	NA	NA	NA	NA	NA	80.9943	144.55	378.11	295.661	NA	140.766	NA	NA	96.9661	96.1417	82.5861	234.223	118.084	NA	NA	974.403	926.284	528.467	149.493	292.535	NA	9163.45	NA	145.654	NA	2.13356	NA	35.5456	NA	NA	771.862	NA	NA	NA	NA	NA	NA	94.8636	NA	NA	106.015	NA	415.162	112.209	22.9141	141.673	45.6997	201.777	60.0783	NA	261.568	NA	1554.82	356.887	52.7586	12.2242	NA	NA	NA	NA	NA	NA	72.8707	NA	NA	27500.9	NA	223.443	1367.37	1371.3	136.925	62.3495	313.328	592.535	NA	21.7299	94.1952	1365.76	2909.34	229.211	994.529	NA	NA	NA	100.923	574.695	616.776	1193.88	671.359	61775.8	2097.87	118.258	83.3856	37.9629	108.03	351.741	2272.43	NA	NA	1231.2	NA	NA	588.348	2135.51	NA	NA	6982.27	94838.7	127.274	22.3347	NA	NA	187.1	227.098	17.3708	48.6047	NA	1275.87	42.7133	57.2952	12129.5	16915.7	12513.9	515.773	189.437	2814.89	49488.6	175.705	NA	1323.47	NA	NA	15178.4	NA	1187.28	40.5449	288.303	NA	NA	70.5481	22573.7	50.6789	111.209	NA	NA	1920.75	6930.41	NA	1537.7	599.863	NA	NA	39.4175	28464.5	10156.6	15011.8	NA	124.698	1544.27	2732.62	4106.97	NA	NA	2630.36	394.972	131.581	237.298	956.498	NA	NA	154.058	223.966	1725.85	NA	391.13	NA	869.637	160.611	12679.3	33.9634	4494.3	13.5475	3093.42	207.778	92249.5	3472.54	5645.02	177.167	6422.22	594.585	203.636	NA	836.624	100.731	2909.65	23.5842	2706.72	62673.8	30600.8	10396.3	33.1967	509.964	NA	484.051	63.7796	9954.07	2919.65	NA	572.476	NA	NA	12228.4	2287.22	1302.48	19804.4	15.9659	NA	NA	192.476	933.118	464.871	52659.2	1142.36	782.799	1265.2	464.003	82973.5	NA	14821.6	1533.73	322.721	2098.19	34.3994	452.891	181.421	5031.38	162.003	64.6513	NA	399.738	10.9016	6776.26	11064.8	475.75	9.58263	696.335	19821.2	NA	5739.5	43653.3	442.965	647.077	2967.58	286.345	NA	133.221	656.121	NA	NA	4930.78	NA	NA	NA	1950.84	1632.17	892.469	NA	25.1347	NA	893.149	NA	NA	625.835	NA	96147.3	1719.22	514.156	26.2176	7333.59	18079.1	95.7668	NA	8784.22	NA	16.3645	NA	205.265	226.432	NA	131.219	11203.2	1214.43	421.204	NA	33396.7	35.4741	NA	1692.06	3696.65	2481.47	6629.75	1530.5	23654.9	536.421	1319.87	1468.53	323.258	1098.4	177.228	4243.03	128.017	NA	48.9577	3845.92	20673	1468.18	77.2825	4179.73	NA	NA	10186.9	81.3784	NA	193.438	21096.8	NA	2405.56	3848.69	107.379	7491.04	26438	110.816	20.2888	243.726	93.9085	1584.17	64.9394	136.153	653.247	76.0416	256.373	116.201	144.553	1034.93	558.299	288.245	48.5211	154.859	NA	44.3537	NA	20.5153	NA	NA	NA	459.415	NA	37.8094	115578	25.539	9020.83	549.973	12137.3	85.8925	NA	61.4979	3833.66	NA	105.027	747.229	NA	NA	NA	426.387	7454.6	37.0361	NA	20.2783	73.5927	13435.4	197.516	NA	10204.8	628.707	159.766	54.4896	14892.9	45.2044	11725.4	707.888	90.1703	NA	14194.6	NA	1079.08	236.033	NA	NA	6.91921	525.026	11638	94839.3	196.332	NA	73209.7	1421.89	NA	411.545	11019.6	78933.8	121.978	572.933	4083.84	304.974	2965.89	440.974	NA	5962.36	163.828	5676.4	777.002	1974.2	11.1847	269.605	2736.81	348.398	8239.81	104.478	3376.57	1210.91	NA	45.6597	778.175	88.5632	2294.1	2919.23	7776.23	84.6983	13.4165	39.6328	16.3105	8489.5	131.026	NA	435.949	38.0049	1395.78	66.489	455.419	39.4182	NA	17768.8	16164	1382.65	1929.87	NA	NA	57902.3	NA	NA	NA	279.948	3504.82	317.388	708.479	37.881	1490.54	NA	90.6974	NA	NA	1424.37	88.2105	25170.5	5845.3	66.7394	77.0742	2638.93	132.471	NA	NA	57.4401	5795.45	379.577	NA	3397.65	65.172	8241.57	78.1763	73.739	20338.9	27829.7	547.834	NA	246.856	9925.51	424.401	396.46	669.646	389.447	5.62273	NA	NA	NA	65.2066	177.107	3498.92	3342.03	516.365	1561.64	15072.8	NA	550.881	275.873	107.805	189.58	233.671	NA	64943	46.8523	27.6907	1981.35	NA	NA	3112.67	120.74	7722.14	847.996	93.942	130.354	10420.5	NA	31016.1	359.166	16295.1	108.639	10012.9	2076.03	568.127	NA	41.9813	NA	892.256	639.358	6929.62	2085.86	37.3659	77.5239	538.375	2375.59	98.1244	NA	102.902	6102.15	NA	122.844	NA	1018.27	NA	145.534	298.949	NA	NA	2637.85	9710.51	167.163	1983.89	NA	NA	244.337	NA	NA	78.6394	693.036	25.9183	1674.16	NA	77.1007	NA	NA	15.8233	550.531	2796.32	361.068	4.60661	75.1565	190.935	31.4845	65.9376	41.8447	326.637	NA	135.855	394.329	27.5296	NA	112.283	502.277	NA	1032.95	553.638	25.9364	37.8167	464.362	NA	180.308	5009.97	1523.27	2453.72	2413.82	108.358	276.633	87953.9	8318.21	49819.4	28.4167	2508.66	122.057	57.0577	205.499	1558.74	15.4798	585.689	32.9007	22.0313	134924	307.052	NA	NA	80.2791	NA	58.2643	245.523	6.71453	NA	808.383	NA	43.1456	992.196	177.408	135.572	1040.5	37.3373	412.417	37.0292	27.0446	44.1082	NA	271.64	1821.86	51.6883	NA	313.355	271.332	3381.92	737.402	276.003	258.288	36.3668	14394.9	61.2593	26.5258	1057.67	NA	7250.87	1459.58	134.18	20.0839	30.572	NA	16.7461	6433.18	17754	2226.75	395.337	540.951	285.834	69.6386	2536.61	2274.14	5905.66	61.5364	196.331	32.7312	NA	NA	NA	1378.5	384.886	395.897	8221.37	706.529	610.403	113.737	22.0928	113.44	6667.31	1507.9	NA	57.4221	205.366	2380.92	1459.48	2233.45	1693.06	95.9492	NA	17094.3	31206.3	203.602	588.115	NA	2533.68	148.822	NA	146.938	20.0221	NA	477.545	61.5132	394.546	277.9	507.384	53.9538	NA	44.3107	111.371	NA	NA	2782.96	12139.2	NA	1563.54	540.461	NA	NA	NA	266.632	1062.4	NA	NA	70.1999	1770.57	407.104	501.253	1642.73	3539.89	NA	28.2287	456.945	96.6395	NA	16.248	274.264	2699.04	96.0163	19.4973	3360.1	12157.5	38.1498	NA	NA	NA	NA	35.3261	NA	443.23	NA	NA	15.0986	NA	NA	1167.57	547.942	790.762	455.964	1005.63	22726.5	2390.71	56.5326	480.37	457.834	93.8384	438.056	NA	NA	655.902	5974.2	NA	52.9843	NA	NA	NA	853.785	NA	25466.7	45.0462	28.0396	NA	1563.84	12.4138	NA	469.767	40.4321	746.751	1076.49	827.48	11735	12.7034	275.047	108.474	2749.73	NA	66.1595	6927.67	149.716	2543.52	2179.22	70648	67.0734	13287.9	16.9327	154.663	347.261	NA	NA	1944.84	62221.9	273.925	200.476	169.06	NA	278.132	6587.69	NA	NA	184.445	NA	97.4393	NA	53.9934	213.154	33.5182	293.33	3160.79	1153.7	19143.2	12.6291	3299.99	158.941	2430.39	88.7829	4576.3	30699.9	NA	76.6269	155.414	148.943	90.9995	1279.02	74.1929	123.063	101.411	NA	NA	124.493	51.4754	4990.31	126298	110.911	NA	1324.68	111.273	450.517	308.491	212.231	18.5378	265.037	NA	333.202	239.093	267.077	299.64	20.0008	110.316	600.695	122.127	140.859	172.58	42.2186	4061.86	1869.37	NA	18.4517	13.0963	1642.04	6798.06	326.014	NA	127.318	498.349	259.012	NA	159.491	NA	406.771	NA	NA	53.4453	NA	118.858	1036.02	36.5824	1015.24	602.618	11522.7	166.349	21.6536	119.234	2108.15	848.367	126559	1218.42	2909.43	1219.09	339.989	969.241	NA	NA	310.178	NA	102.273	54.1788	1009.12	1543.41	2642.08	274.581	1117.58	8490.75	33.5988	14164	510.648	267.311	640.805	73.4384	2552.82	1066.33	4601.85	1938.11	7360.41	NA	1845.66	1673.99	317.389	317.38	174.114	372.657	2638.34	369.115	1145.66	NA	185.515	17.2902	31.0798	246.301	1535.73	NA	581.069	17577.5	642.331	1354.51	37057.9	82.6802	8815.43	33433.6	NA	261.847	NA	NA	55.6225	64.1174	6968.88	NA	NA	1168.57	226.318	8739.64	191.265	120.943	122.415	132.864	74.176	388.674	30.4122	91.2721	4661.17	121.925	42.5331	52.5819	211.266	225.649	4299.82	689.931	176.597	34.8009	67.9368	128.394	25.5787	1335.08	NA	NA	29.9864	NA	NA	56.8654	140.258	31.9746	45.3511	1589.49	10221.1	70.5793	52.4273	700.859	2945.49	NA	144.989	744.204	817.843	30.2629	207.21	NA	18301.7	19.0776	12.3537	205.469	816.328	163.31	40.2759	1199.99	NA	1561.48	7003.24	4280.89	2177.39	90.7882	14279.6	11490	340.999	35893.7	1261.28	70.7502	21663.7	547.369	33427.4	2302.12	1221.9	9206.16	56198.5	5146.44	61.2083	2115.89	NA	134.752	1.61309	NA	NA	492.418	NA	74.2492	5518.61	NA	NA	57.4133	NA	NA	411.73	444.24	5021.18	NA	NA	130.415	NA	NA	803.895	12526.3	1629.42	902.192	NA	107.809	109.85	535.491	1123.4	99.0909	775.643	30.4203	1062.78	6152.33	45209.1	72.0669	36.5397	2002.49	270.484	132.011	4325.15	241.243	273.526	41.6404	493.127	NA	112.906	NA	38.0225	4701.06	337.659	61.1442	859.433	2964.08	3523.19	627.293	14492.8	NA	81501	22.3572	40891.1	383.64	NA	5771.81	NA	15456.8	599.534	350.723	NA	NA	NA	14.9704	22.36	968.586	406.508	NA	NA	7.54959	NA	56.6208	490.526	168.105	NA	782.324	237.352	NA	5065.3	254.671	NA	735.202	79.4144	340.757	70.1315	NA	NA	85.7957	137.808	205.19	51.8171	645.634	NA	76.5344	NA	79.2228	4084.85	66.8289	NA	75.1528	NA	67.3808	6112.15	412.554	518.529	45.442	NA	668.456	2854.07	NA	6744.77	5498.04	55.9261	115.49	8.87996	31360	NA	364.424	745.292	37149.4	356.015	83.974	223.61	102.302	15753	1029.16	150.696	NA	NA	NA	NA	50.9642	661.847	NA	379.596	7.14037	157.007	223.207	NA	287.936	4557.38	11269.4	1778.39	673.721	20.0536	12388.3	4506.85	6280.58	96.8473	634.621	585.982	920.079	1083.05	34.2039	86.1831	90.7875	82.5794	174.961	524.584	50.8148	138.64	581.392	NA	2439.19	179.256	4915.74	403.445	NA	786.116	542.015	10413.4	593.823	94.5246	25087.9	4107.8	86.5223	344.928	9450.26	365.779	2092.09	1424.73	2829.59	269.718	237.12	317.347	1101.22	NA	199.831	38.003	NA	11424.8	36.6616	1218.83	NA	NA	3535.51	NA	874.918	2344.26	439.677	63.9548	48.1991	696.152	13264.9	1862.05	5530.92	19306.3	148.377	173.18	259.262	725.097	8934.26	44589.9	1099.25	153.726	38.9357	7478.74	653.423	NA	56.3855	34.8871	8761.89	514.603	80.1131	80.8209	695.247	NA	69.8759	1939.6	65.6596	54.4813	197.506	1293.87	12659	NA	NA	101.394	214.373	123.833	219.136	17291.6	1027.9	NA	326.13	145.343	432.346	454.001	53466.1	48272.1	75.4852	233.418	5288.27	41.8657	15.5496	5286.73	NA	550.974	NA	149.234	419.855	NA	14634.1	NA	NA	98.2463	NA	364.897	472.218	104.996	32.7589	1030.16	2201.55	100.143	5575.31	3163.57	NA	114.262	2784.95	713.116	680.65	2695.23	1214.21	8488.9	458.783	301.141	56.326	127.521	NA	160.578	251.306	1254.7	84.1659	210.338	51.7802	584.24	884.311	NA	134.18	44.473	2530.33	171.821	530.825	5.81635	313.687	216.434	160.381	NA	271.008	20.1184	2231.77	1675.66	5421.59	NA	72.6897	259.651	484.532	411.406	324.816	138.54	159.204	NA	390.536	98.2634	84.6703	NA	12866.8	419.299	671.656	350.097	NA	9830.68	515.514	153.717	77.1382	5916.3	2256.47	47.1358	530.337	14.2543	9450.19	1401.68	97.5305	4894.38	277.913	110.258	6465.17	1158.86	3787.48	6102.32	1283.68	192.183	504.245	104.272	134.247	40.6656	1449.33	124.802	986.726	342.855	294.613	3436.97	2727.88	320.922	805.058	6590.3	760.13	75.9199	250.027	253.77	3148.52	2493.71	895.125	996.288	6552.19	2267.9	1897.07	80476.4	1931.47	189.561	9.36218	69.4924	85.3573	NA	495.308	452.652	339.27	NA	460.482	9596.06	2554.68	68.795	28.108	NA	2501.93	NA	10059.9	374.799	NA	244.849	NA	1652.03	NA	142.53	18539.6	6767.14	16.657	28.7252	144.786	NA	131.256	9.55808	NA	6884.78	689.73	49.6945	NA	75.4293	154.538	98.4519	1253.52	NA	3226.32	2769.22	1158.19	694.473	376.716	102.768	82.9964	NA	14.8987	NA	34.5168	4084.04	718.986	1095.51	11206.5	706.583	64.5798	15172.3	933.144	25.3616	192.21	683.989	6016.02	178.3	2729.71	NA	14.432	NA	34.6453	15405.8	372.665	312.373	206.618	15.8226	NA	3257.51	202.329	NA	220.098	4944.51	838.771	690.878	NA	16473.1	NA	712.739	378.501	307.792	27770.4	471.219	1116.85	7830.98	5527.35	6505.86	922.382	571.115	NA	210.643	305.124	914.809	72.4049	5747.47	6453.07	720.023	3645.51	294.084	93.8731	NA	28.8751	NA	401.24	27.6258	61.3808	NA	NA	5610.16	5888.53	175.04	197.6	2156.5	1305.58	358.631	2603.5	2682.61	541.441	47.9175	51.6759	62.5986	9.82069	NA	1117.19	465.026	990.101	NA	108.739	937.5	1038.55	85.18	64.844	405.919	NA	588.338	1551.79	2717.61	663.556	60.4334	156.143	NA	680.395	1030.49	101.836	701.115	255.921	392.476	140.835	774.081	NA	NA	147.203	NA	9092.46	1322.63	41.3842	141.3	NA	533.088	NA	172.653	262.687	10143.1	1126.42	56.7398	505.203	145.82	136.124	2017.18	9662.19	189.865	26054.8	711.305	38.2852	NA	780.858	683.464	411.192	510.821	NA	240.381	363.068	238.075	103.08	303.47	92.7348	361.235	697.132	3237.19	15511.7	29083.6	37441.2	61.277	205.17	520.737	523.956	463.86	3381.56	4655.73	121.038	108.615	58.7313	NA	502.553	188.636	NA	935.768	5133.36	536.648	117.056	1034.97	NA	533.467	4108.18	232.921	169.19	6945.73	1146.02	183.928	33.3437	2127.03	1158.75	133.352	864.067	1570.4	7036.17	1443.42	NA	525.578	85.8221	85.9293	128.756	15.7827	NA	148.486	437.898	1361.79	NA	226.833	57.7971	475.412	131.03	1060.57	86.2589	911.814	195.89	168.331	NA	711.451	141.183	NA	NA	90.6972	3017.74	NA	NA	NA	21.5983	36.6175	33.7188	36.1677	1119.24	106.964	975.913	NA	4204.47	1629	1267.08	162.961	288.853	3265.18	NA	372.039	628.101	104.394	1841.88	11512	3654.35	1170.81	2142.33	89.1449	463.861	464.337	193.189	304.586	37.8714	NA	78.4233	657.687	134.668	317.739	632.345	108.016	29.2719	185.223	204.002	NA	175.361	NA	54.1061	108.418	17.8326	406.227	161.783	21278.1	91.6184	4714.7	1035.46	NA	4199.72	183.833	3323.6	NA	124.904	255.122	379.2	NA	94.6017	9334.8	NA	147.415	4327.21	658.976	500.293	613.253	2068.88	3610.54	843.053	94.4544	76.5828	NA	35.5316	328.841	8399.81	417.621	240.792	493.682	496.36	67.9671	222.85	140.769	95.4476	2051.3	902.574	1409.15	170.213	2824.89	NA	3194.82	200.343	397.329	NA	181.594	37.7443	69.2302	130.256	147.887	3679.45	77.0687	7312.94	6197.99	465.312	767.262	32646.5	1304.55	3311.57	216.184	786.859	264.211	969.537	709.906	NA	1292.43	196.564	NA	802.475	1865.88	1864.75	121.004	521.92	2935.49	NA	NA	NA	342.618	447.163	5609.8	157.125	168.357	NA	215.843	2149.08	227.031	NA	26844.3	334.731	130.655	3018.73	NA	1599.2	NA	NA	1717.95	27.4406	481.186	5626.72	NA	306.921	47.141	451.517	2580.32	88.2072	787.594	483.515	832.611	18.1375	116.589	34.0002	621.37	166.046	2795.96	358.895	161.655	1250.65	2923.66	8602.9	223.067	888.523	2055.24	NA	27751	2432.65	NA	395.328	10830.5	1468.65	1502.7	168.154	3059.71	46.7186	2250.05	77.8304	987.351	249.347	381.435	958.485	160.666	2357.2	57.2367	415.312	50.4523	171.746	NA	NA	NA	NA	909.179	179.945	82.3713	933.787	132.481	NA	132.882	NA	336.761	NA	NA	190.42	NA	249.374	501.403	132.833	933.835	192.531	NA	NA	843.4	795.514	NA	3042.14	109.228	NA	68.7297	341.58	NA	NA	601.862	52.7567	146.028	115.287	14.138	428.912	783.81	144.197	101.714	9683	7.97922	79.5052	213.258	27463	2688.66	214.928	6509.16	336.405	981.631	3662.01	70683	107.142	1561.16	906.69	165.838	2194.7	5167.21	1290.63	NA	1069.81	489.647	3252.94	4388.44	16995.2	151.913	1550.35	2606.63	11641	56.1742	12941.9	9827.16	385.056	418.518	3263.93	960.771	1677.66	25792.4	1948.68	824.886	NA	89.5932	4321.41	3840.08	1017.08	2794.54	68.3279	11136.5	1732.06	3752.53	1433.33	1308.26	35.474	2413.07	3937.01	481.73	15.2349	2941.05	30439.8	8177.22	33.6724	1115.81	2513.72	1043.23	144.805	245.621	141.826	11138.3	168.104	424.794	5584.24	22.3794	98.721	611.27	89269.2	265.322	25.8066	3279.32	22195.7	NA	5301.48	5.66434	1685.41	1562.61	644.051	NA	125.44	2808.31	1731.55	987.323	864.98	NA	10815.6	53120.2	51913.6	211.962	577.644	410.734	84.9981	7669.28	1811.64	4144.16	3342.68	3682.52	2475.22	33621.8	1200.83	982.753	890.036	974.402	53818.1	8355.73	5732.95	11725.4	33.2184	1469.61	332.658	943.227	657.531	NA	1042.92	7197.39	2003.37	1340.14	1105.32	NA	26330.2	1718.24	10301.5	340.705	841.645	13773.9	173.525	4185.19	26.6122	45.3991	536.918	4140.51	5214.39	215.289	4734.77	26193.9	15726.5	356.979	132808	2447.99	35319.7	1042.19	160.671	1149.95	8030.43	7006.54	619.796	30469.8	799.788	2978.75	448.55	541.818	13054	6681.14	8126.65	5123.27	628.201	417.675	689.18	3374.31	909.579	30.3033	34455.7	9254.54	9617.18	13065.7	7463.91	3550.37	2326.78	14998.3	1367.02	69845.1	100.276	3798.4	405.868	405.155	508.782	4214.26	4349.25	184.172	24.0486	242.303	4717.77	10488.1	NA	558083	82.427	664.906	40794.9	4788.25	7986.46	3292.42	1038.19	7690.22	1294.94	5975.98	1423.23	NA	508960	1999.68	74024	3234.24	13810.7	4321.76	75.6469	427.863	NA	124.677	9924.22	203.783	44.3308	94.4292	938.597	22.2691	NA	217.23	492.338	5986.47	299.187	1178.53	1392.29	1099.62	751.488	2805.22	1411.81	614.407	167.086	55.3561	33726.4	NA	442.897	10.9333	54.7419	NA	2843.67	72.5161	77.4873	NA	NA	9.51358	89.7754	6501.64	88.7789	92.947	147.394	618.578	55.6248	NA	4059.66	115.474	290.251	NA	NA	30.8238	11.0632	34.0724	NA	393.681	NA	1494.2	38181.5	NA	126.405	71.6763	233.459	210.295	758.773	159.958	459.718	327.324	918.951	520.246	294.18	286.065	139.707	463.019	396.221	116.079	2267.88	232.912	87.3198	70.7359	1874.55	83.312	202.55	1038.24	189.847	62.6628	27737.1	1597.07	450.192	253.156	3560.26	31.7329	25229.8	183.547	2105.78	208.417	NA	782.733	135.531	NA	148.311	86.5306	156.805	70.5474	106.642	59.7513	NA	2616.49	101.433	226.641	591.48	16.2098	806.879	137.782	55.1341	577.793	29.0991	552.138	3373.76	3447.46	24423.6	2772.79	292.491	847.413	966.224	46.3332	81.5376	1201.62	NA	NA	20200.8	197.556	61.004	2534.69	80.2885	2177.05	3741.85	35324.2	47.322	185.109	25.9687	74.751	6753.04	1945.98	NA	18691.2	83.3522	1937.3	216.786	NA	NA	NA	NA	460.59	24.8475	6816.06	2935.04	12464	510.852	NA	NA	4107.76	28.5699	3577.27	6063.36	22.119	231.263	796.369	146.323	114.722	1321.46	110.227	6957.12	34.1462	35.2533	NA	188.805	1705.77	454.749	119.77	46.4048	NA	275.737	112.751	762.366	NA	512.544	93.2668	430.535	1355.48	NA	1939.45	1532.32	106.591	NA	151.822	149.399	NA	143.632	NA	55.0496	6505.09	NA	5.6796	396.521	NA	437.841	103.347	14886.6	596.376	300.341	3214.81	NA	1994.62	10804.6	NA	3328.5	2754.61	1943.6	46.9144	25.8536	126.166	NA	2.23802	90.0495	335.252	NA	49.3287	255.181	10036.6	207.359	51.3539	529.853	200.567	NA	NA	NA	108.921	455.197	247.183	625.485	25.4856	1941.06	247.303	NA	156.854	16.8517	121.278	NA	165.443	506.361	31.1119	1061.94	69.3866	1021.76	1842.24	170.293	24425.8	635.323	139.968	1331.7	3107.97	368.773	1900.42	117.87	NA	72.9825	1097.24	392.254	342.987	39.7464	76.8172	NA	42.8964	NA	117.054	98.8259	NA	1490.92	249.919	NA	20.3005	977.707	394.65	353.403	49.6188	297.932	209.655	336.329	62.0608	238.509	536.945	135.028	370.018	74.0424	NA	246.774	148401	141.111	19.1925	28233.3	3839.88	9249.07	NA	279.17	403.839	NA	30.106	1114.61	3523.58	112.931	72.5431	2797.85	1122.84	105.923	75.9167	3137.99	21109.2	1220.66	NA	95.0281	893.428	2450.99	NA	2022.37	23618.5	NA	NA	229.487	63.1581	735.907	367.759	797.391	273.435	NA	892.432	13.2638	NA	76.5565	496.812	230.618	263.701	229.27	546.438	770.056	1375.48	27.6655	4650.97	71.7659	928.688	1339.69	94.0982	172.339	NA	317.443	33.903	1075.14	229.253	1141.94	3176.54	60.7335	29.1021	71.4957	154.927	41.3043	NA	49.4918	13.3675	27.0514	NA	229.17	329.297	NA	53.9992	1141.09	64.5941	226.302	79.2066	531.321	6429	823.317	NA	NA	NA	626.078	30.9296	1396.55	8777.86	56.9354	95.2913	495.426	119.264	65.3741	156.065	60.7263	NA	270.558	363.121	27.5037	1563.49	465.563	719.581	306.083	NA	216.546	152.537	2269.15	213.478	NA	431.537	48.6227	148.28	539.399	46.7367	144.74	2224.21	675.733	222.302	449.734	2703.73	NA	NA	4909.17	158.352	NA	121.851	1509.9	5548.82	24013.5	1528.46	195.932	203.842	291.225	4460.63	55.0282	95774.9	248.386	450.255	548.529	29.9515	485.545	32.9082	858.555	15.8663	681.471	34.2036	926.649	9.88633	38.3417	316.108	743.51	NA	446.769	40.9254	112.441	4085.26	1478.2	251.338	NA	53.5031	3872.47	2999.58	290.586	211.386	1560	261.976	80.7014	178.815	NA	108.156	2515.32	NA	NA	617.38	24.797	NA	118.422	12.3162	NA	269.822	115.429	NA	1053.88	2293.04	97.2301	99.8948	693.164	424.919	61.3343	723.856	2341.92	3828.34	911.983	511.432	19.7643	606.408	54.9774	295.857	4657.57	2055.11	287.305	249.709	182.995	3619.16	883.762	82.885	NA	80.6765	268.744	136.002	70.7877	254.224	954.165	67.2522	142.116	NA	1847.73	944.817	1162.19	NA	444.307	7637.15	67.3033	52.2801	23.3973	1613.43	183.176	54.5033	190.791	NA	498.14	NA	4905.8	140.161	NA	79.2061	292.577	714.183	679.4	332.613	100.802	467.096	830.319	894.321	471.34	NA	93.2502	73.8854	171.885	122.494	NA	608.263	919.777	5837.9	55.8734	130.886	83.1554	NA	NA	3588.27	186.352	303.511	91.1268	832.326	836.8	442.26	285.996	4478.9	535.553	409.109	1854.5	156.484	NA	408.197	2418.15	400.255	493.145	87.5576	682.128	NA	157.839	7.31118	274.011	352.711	10.3423	144.756	231.743	1235.78	287.366	99.4074	345.514	106.299	486.61	NA	81274.5	1936.65	249.551	138.702	578.452	1369.36	91.9819	207.304	108.741	124.707	75.5187	840.008	751.01	1295.99	536.467	4959.84	39.1041	71.9579	2307.53	NA	147.83	NA	269.91	950.131	155.332	178.627	NA	712.716	14.3352	1252.15	2566.13	101.475	69.3854	NA	412.216	330.551	601.641	82.947	594.042	598.51	3669.43	270.42	326.096	102.433	239.274	3612.52	58.0086	114.74	237.985	244.065	1281.12	65.7062	NA	85.2229	1838.95	284.105	38.136	48.5062	1935.14	5277.66	NA	NA	536.054	351.368	103.514	63.4637	NA	155.78	119.889	128.211	16629.1	NA	254.781	2319.38	71.2118	NA	18658.1	160.976	356.795	162.594	NA	7142.29	18.0929	88.3882	87.2138	1416.26	377.062	1085.86	NA	NA	129.052	NA	1947.32	468.397	NA	1484.65	221.788	NA	2918.64	5247.13	75.8475	3736.31	NA	NA	NA	3695.16	250.162	46553.9	NA	2867.03	335.826	69.4132	4339.92	NA	119.258	150.655	32.8092	22.0206	65.4566	219.653	346.725	251.747	968.02	NA	118.635	98.0609	36736.6	224.818	1287.99	2374.1	163.109	372.015	87.1385	2564.1	NA	1835.65	139.144	NA	NA	5501.04	1122.05	1111.48	26.2869	173.761	33.2111	41.1	36.8237	NA	26.212	31556	26151.8	606.246	65.6865	4130.46	37405.6	28.0427	NA	NA	1103.68	2340.79	185.86	NA	57.9864	NA	2756.1	173.349	3790.74	11142.4	53.4749	282.452	NA	4252.65	928.207	461.418	22.6554	289.116	NA	947.68	252.297	51.1822	77.1644	NA	335.96	20.3947	NA	NA	5240.38	41.5657	NA	85.6708	NA	3809.62	NA	NA	208.043	81.9659	84.5392	429.057	NA	678.012	267.698	243.223	28.6482	77.0661	282.462	101.196	74.6914	NA	1843.23	70.1434	287.301	109.027	44.0074	237.737	123.258	167.563	45.2873	25.4597	84.6182	40.7033	NA	85.2386	336.869	237.36	220.891	271.439	29.9187	106.263	864.483	376.83	124.833	12.5561	378.295	486.611	195.188	66.6638	1997.69	1577.3	11954.2	112.415	92.1312	NA	236.426	165.141	1001.81	116.977	174.916	3001.3	NA	NA	367.281	78.7633	403.649	NA	303.238	100.89	135.716	75.9127	294.481	56.35	1193.21	11485.9	82.8043	NA	NA	1603.9	631.105	10.8408	76.1457	347.145	1328.05	19243.9	1603.98	1975.1	100.373	233.993	113.982	56.7784	41.1803	190.494	1674.77	NA	NA	NA	84.9589	71.1418	295.043	123.981	NA	61.7439	22.377	NA	1390.29	245.757	746.467	2376.71	18.1839	283.649	40.6778	137.311	974.602	8160.5	959.674	3.41883	330.078	374.522	116.368	NA	1519.35	397.975	254.716	NA	NA	372.256	NA	148.664	710.087	NA	3968.41	166.812	101.156	512.964	580.87	21.991	5063.82	108.647	NA	712.622	138.838	73.3386	446.703	329.059	30.0953	1637.87	78.1447	88.1394	17796.5	43942.8	1284.99	73.3394	306.048	55.1576	447.405	122.81	NA	2773.94	253.21	28.0946	55.0836	121.62	1559.07	178.786	59.815	994.644	59.6007	NA	2748.46	1735.09	1859.46	67.2682	243.916	250.319	4239.27	337.164	1129.11	110.543	70.5893	760.855	1602.76	214.611	1102.7	3611.98	333.989	850.203	NA	194.334	247.592	NA	731.361	85.4125	98.3008	64.8237	960.617	12830.4	14923	1529.71	3275.93	4000.91	4295.65	65.444	549.431	NA	238.254	8886.64	50.9689	NA	NA	427.839	NA	683.967	1513.87	84.6651	1040.33	1016.48	303.675	58.1591	1179.14	3153.48	368.43	541.029	4227.74	30.517	111.535	82.6593	550.444	NA	NA	668.602	164.201	36.0873	149.712	147.885	1071.72	2500.71	638.382	1213.02	28.8645	NA	366.514	256.167	53.7008	124.35	46.093	826.303	149.9	2315.62	118.336	123.381	106.133	264.101	25.7692	63.442	430.262	167.59	47.804	NA	NA	99.3899	14404.1	49.9439	42.6888	45.5178	1739.65	7897.17	264.368	4577.44	42.1053	624.616	128.538	181.215	758.295	240.788	196.264	146.357	NA	986.783	438.534	228.806	12.492	202.527	NA	231.001	222.06	419.451	451.718	NA	1819.77	598.684	1002.3	51.3847	784.582	NA	NA	74.0702	31.7586	2249.37	3380.3	47.9751	501.331	1144.05	638.152	7153.82	172.259	37.435	495.429	332.981	233.067	7944.94	240.469	509.622	158.018	49.3828	NA	327.469	331.772	217.188	43181.1	440.16	47.2782	286.169	70.986	466.118	79.7448	217.022	18.0387	57.8409	1526.37	2324.71	123.667	37.5631	843.643	2858.6	NA	256024	59.0095	46.4244	565.541	NA	1119.61	116.426	NA	117.25	53.9051	127.419	204.671	40.6778	33.4199	NA	363.484	1476.27	44.6804	804.605	3323.64	793.139	516.527	3725.57	NA	132.751	NA	NA	430.266	12095	NA	59.4721	120.467	NA	1457.02	230.178	1671.81	680.024	550.622	256.432	1374.19	NA	73.7956	273.893	38.6528	283.632	656.888	555.888	354.574	NA	4200.19	29.5732	5581.97	NA	422.266	29.5718	119.589	56.0467	NA	NA	70.2078	358.648	250.293	62.9442	688.325	4989.88	80.8192	577.865	NA	139.326	181.339	77.7947	NA	479.922	NA	3111.31	NA	214.04	46.4278	110.693	71.4253	83.2545	39.3843	108.307	126.589	2973.44	122.707	3320.78	62.3115	NA	272.097	26.1986	95.9974	34.4408	189.567	106.825	65.6784	43.2991	NA	591.188	NA	420.985	NA	NA	75.8171	NA	NA	19.1264	NA	277.497	54.551	77.565	1075.65	44.3753	288.381	387.679	115.143	271.433	467.328	1021.69	68.6254	33.3484	NA	NA	301.423	236.353	72.736	106.105	75.5393	224.01	208.259	NA	NA	NA	NA	NA	484.85	130.359	NA	119.291	785.008	45.3475	181.847	201.567	24.8882	263.606	117.719	13.0436	20.5397	128.533	NA	16.8325	2644.01	305.198	34.42	33.3784	561.137	51.5599	144.167	51.1126	794.408	879.72	66.9789	31.7852	NA	40.6462	95.6428	1881.37	22.6621	106.024	126.858	1129.22	37.3993	50.8562	161.105	527.211	502.783	7554.89	2097.74	401.438	13.517	1478.05	171.286	NA	202.785	123.907	NA	116.627	740.483	465.768	38.4246	215.75	NA	32.37	28.2115	91.6614	33.6421	3991.75	NA	455.308	1249.87	852.673	475.079	22.6242	105.199	43.1462	528.632	406.107	5.4704	454.228	1562.99	23.959	346.105	20.2957	73.5824	127.057	224.779	1619.98	363.232	581.827	NA	85.7807	NA	NA	138.595	66.2964	18.8332	102.267	80.2986	40.0027	147.583	2543.27	88.8099	2501.7	109.496	233.235	571.772	95.3679	12.7761	80.8029	571.706	NA	456.258	655.27	1072.99	196.303	32.2416	95.4863	89.7742	187.826	16.9999	5845.5	82.6647	575.852	91.1369	2260.46	651.676	41.9144	54.1624	118.546	765.13	67.3929	1277.06	56.4919	37.8727	145.016	565.467	NA	64.2071	NA	NA	975.749	173.651	355.075	410.747	NA	NA	166.866	9553.53	571.773	244.484	95.4331	369.115	64.9127	171.452	NA	315.144	351.202	892.792	152.464	814.222	70.2604	690.289	NA	65.5065	184.44	48.5063	442.452	145.907	78.0418	NA	175.832	22.7619	51.4898	419.507	66.9899	73.1053	NA	309.421	60.624	1718	67.3567	NA	92.0683	NA	770.487	53.5088	163.745	NA	255.241	236.445	43.8631	8954.69	130.641	920.092	NA	120.383	NA	157.782	16.3892	234.858	66.5267	NA	42.1404	62.9333	13.0177	357.57	3734.08	861.604	49.1953	103.16	25.2853	37.3552	573.253	66.8131	464.177	78.6067	143.185	94.8029	1392.32	NA	774.209	34.3997	251.599	24.9191	50.1323	185.573	41.8075	623.454	20.2486	268.733	750.502	135.155	91.6427	NA	16.0647	190.004	366.841	125.211	NA	294.038	NA	NA	NA	104.479	624.804	155.671	84.4386	56.0193	NA	107.946	204.237	19.1699	1436.55	277.071	36.8699	120.925	152.703	141.613	624.589	768.658	3.38797	569.01	842.207	69.0612	6973.61	121.436	NA	30.7509	485.028	NA	NA	47.8588	6017.57	76.2741	116.577	NA	108.179	2373.43	223.593	NA	188.838	NA	226.65	417.365	19.0893	72.8573	NA	39.2287	1077.49	79.6586	112.108	113.384	57.5126	56.3807	947.235	60.0091	101.814	NA	430.188	124.414	38.6078	421.97	382.149	NA	NA	212.059	31.3595	94.4878	1868.7	61.6884	84.6309	74.2688	549.303	308.057	NA	NA	198.119	39.2059	1601.93	152.59	65.8535	631.379	48.314	868.133	229.767	99.2171	NA	156.63	NA	129.934	NA	NA	99.4256	17.0926	83.0243	59.8351	178.621	30.4348	65.5403	29.7232	93.5033	104.291	573.385	49.172	NA	36.2238	NA	NA	145.997	111.867	407.822	130.447	102.331	137.791	442.724	27.2706	235.39	NA	55.4941	64.3075	67.2373	192.398	50.0521	222.203	473.966	1993.56	57.8108	NA	139.955	179.748	193.431	2286.32	NA	395.531	56.8567	50.1333	NA	NA	278.109	15.8857	714.73	61.0456	77.2568	104.603	306.368	143.794	NA	38.859	59.953	101.832	363.457	NA	151.613	264.218	1272.22	NA	74.164	407.586	942.547	883.24	260.902	412.401	89.8619	107.764	209.675	70.5048	882.273	15.3407	621.193	106.814	728.149	23.0309	317.28	638.637	71.2502	NA	419.822	NA	246.922	NA	111.713	NA	NA	36.1154	149.659	52.6282	239.352	78.2757	128.378	NA	137.431	800.344	53.4442	482.95	523.236	480.209	543.433	698.746	189.186	40.2461	NA	NA	169.648	NA	508.896	NA	53.1975	82.5737	574.139	NA	575.954	NA	484.514	307.078	87.642	NA	64.9641	70.4252	202.241	78.4665	67.8116	NA	2205.74	NA	17.2398	258.386	204.81	104.72	46.3349	NA	168.902	13.2631	424.878	37.1235	NA	286.708	NA	102.548	77.6339	932.839	NA	220.079	944.773	NA	183.329	81.4515	482.027	20.9825	48.6351	589.61	NA	NA	322.631	51.4128	74.4459	38.5081	NA	NA	11.8975	NA	86.1129	93.988	75.0238	969.505	NA	NA	112.151	59.2244	314.619	142.756	327.361	137.841	178.957	NA	NA	524.428	365.024	467.837	1246.74	150.641	190.259	141.983	74.1761	18.2268	83.0923	43.2218	NA	85.467	NA	86.6191	56.017	31.5384	21.6921	169.144	553.905	915.997	343.079	976.601	138.85	794.919	2768.39	NA	321.485	NA	882.652	NA	2298.86	NA	1026.78	94.5426	184.05	NA	1129.64	NA	247.448	210.181	249.996	75.9406	1258.2	120.867	788.743	33.0241	30.76	1742.13	78.2157	37.9716	4919.06	NA	13.7932	949.426	91.3953	NA	NA	10.2137	301.375	247.043	NA	62.1573	NA	NA	68.4854	275.799	NA	48.0962	104.683	125.848	107.714	46.7072	NA	41.6331	NA	150.813	103.744	NA	626.903	12.663	NA	41.6516	447.561	230.679	NA	80.4207	96.1897	7.45685	189.494	82.8062	NA	NA	89.4492	64.7765	139.478	85.3287	723.253	NA	32.0805	3528.57	22.1216	310.409	30.8593	69.1798	107.904	85.4256	96.6404	191.053	1154.78	106.818	29.8483	243.787	497.541	356.899	150.54	60.8207	40.4508	193.574	388.178	1164.19	221.161	9.41743	807.379	89.434	7.15725	139.968	638.699	NA	203.168	NA	800.024	35.3155	61.768	184.451	119.166	137.655	264.73	NA	77.432	347.928	308.039	253.165	162.17	268.648	90.8432	NA	2693.54	897.518	138.792	NA	1703.22	31.0056	26.7738	81.4226	2291.66	NA	101.998	821.08	NA	294.43	167.407	73.7035	28.0736	1480.13	216.655	135.143	419.398	115.981	350.456	2772.27	NA	82.2524	37.7698	NA	NA	412.817	83.1873	565.337	NA	2401.5	301.755	122.245	NA	NA	NA	83.7019	91.1224	107.829	50.6591	2532.56	156.501	143.712	337.177	37.2174	1398.32	183.718	573.674	58.3811	66.0057	4.30902	31.2992	225.207	NA	1171.67	32.1156	99.923	168.04	233.631	91.0015	249.99	NA	NA	NA	NA	76.054	155.555	143.129	49.0046	676.673	67.2631	115.112	174.716	NA	4541.3	NA	280.078	1454.46	2461.53	141.386	64.0178	60.0073	433.3	106.06	257.502	133.714	33.6135	182.831	237.181	3777.86	1994.73	73.696	305.273	49.8035	686.764	272.612	325.719	1307.7	131.433	656.557	62.9372	35.1765	NA	256.267	71.2771	257.187	711.444	28.9977	874.807	NA	NA	NA	569.366	47.4812	774.802	157.365	633.528	NA	31.5705	132.856	58.6239	20.5267	NA	243.264	NA	NA	NA	NA	988.684	NA	206.141	78.249	NA	339.543	197.623	262.849	NA	515.078	227.738	78.3546	NA	558.964	NA	221.811	100.138	972.602	188.84	24.5921	997.78	43.9145	527.558	16.841	1530.35	129.24	NA	55.8405	34.9608	192.458	175.733	175.145	79.2514	71.901	728.038	137.085	144.862	330	NA	367.545	2319.57	369.669	696.182	56.3158	453.858	47.0331	NA	NA	374.059	NA	61.414	26.4999	690.499	NA	124.35	63.1959	57.2138	NA	138.382	NA	NA	58.9241	137.683	99.7741	123.948	153.449	NA	16.8276	70.3406	NA	NA	276.299	NA	99.2685	318.147	20.9139	NA	22.0677	341.31	51.504	NA	37.4316	21.6842	506.565	52.971	149.754	143.334	208.545	169.236	347.145	171.625	708.758	110.286	2453.77	NA	344.985	1482.53	134.326	68.0332	747.186	NA	51.9897	119.991	NA	102.574	NA	52.3104	162.393	NA	254.323	238.696	132.55	216.08	NA	28.3757	367.458	77.8098	276.681	838.509	NA	837.734	137.403	NA	65.2982	NA	270.077	150.166	NA	74.3509	155.149	57.8263	988.733	NA	117.114	NA	118.532	1113.51	NA	21.5473	NA	53.4963	231.637	NA	192.221	NA	615.277	NA	86.1611	823.435	NA	844.016	6.59874	104.463	102.519	76.133	42.3935	347.242	1886.01	70.1077	74.7017	476.007	28.6865	116.328	89.6878	20.3054	92.5205	49.0519	210.492	17.4114	46.4572	NA	17.8287	44.2713	85.4078	87.0963	587.092	4186.19	193.352	37.3245	737.734	13063.7	2866.71	15.1932	3283.27	56.1803	NA	101.119	130.42	234.334	122.375	198.639	1672.91	NA	605.785	633.718	435.65	NA	228.767	51.6416	101.88	109.893	83.2355	NA	55.3129	230.922	3039.75	NA	NA	91.2795	NA	728.97	698.816	79.3715	184.129	NA	38.7272	1069.03	7.83178	1368.12	190.033	149.953	191.938	239.003	95.4229	59.1681	68.1509	53.3767	189.039	262.044	72.1381	240.534	303.534	139.217	NA	52.3101	140.285	175.393	784.274	NA	120.534	32.9703	591.746	NA	NA	28.388	107.289	NA	98.8892	3384.7	95.7746	237.494	288.691	NA	NA	501.467	NA	138.109	62.2886	57.1353	358.641	1143.67	96.6578	1844.1	119.869	59.5781	178.377	109.935	167.612	25.2845	160.142	671.225	2194.58	65.7829	335.488	97.6687	NA	106.111	NA	115.549	58.4258	31.5007	169.164	NA	442.51	NA	110.585	83.5233	92.8071	4482.98	610.472	NA	NA	408.577	105.676	229.378	38.1631	72.2145	549.412	32.3879	NA	205.978	148.965	1600.2	2166.07	1022.64	NA	179.735	119.089	NA	1161.33	43.7019	216.657	75.8522	146.967	154.767	1526.81	343.904	739.559	14.6363	NA	NA	88.821	198.743	120.043	499.715	237.665	617.638	65.5973	NA	183.512	99.0507	557.994	410.379	66.5021	NA	NA	161.283	1981.5	217.852	148.217	NA	108.868	43.5359	2369.24	167.801	1153.38	116.85	45.3963	NA	123.541	60.4462	400.432	NA	312.574	NA	54.3101	185.237	99.4525	1679.32	155.863	1563	1600.56	96.0517	216.315	321.584	124.494	NA	241.415	45.6503	NA	115.582	64.3182	423.966	162.473	NA	66.5323	63.4761	48.1398	NA	36.9168	NA	2833.6	278.222	725.461	67.658	39.8331	NA	77.5641	NA	102.691	NA	873.41	57.3253	836.92	178.636	135.332	170.896	818.055	NA	254.141	429.476	95.0659	108.723	150.739	385.79	115.138	4297.91	321.382	258.108	208.629	456.816	48.3917	20.1421	NA	NA	NA	NA	58.6926	2703.91	112.171	72.8631	126.262	97.6728	156.364	459.34	451.911	710.289	1756.19	27.3485	NA	NA	194.325	1600.28	69.467	762.447	689.777	251.458	73.7833	178.917	29.6383	NA	138.829	NA	210.343	73.9979	49.3943	40.4857	47.6641	NA	245.272	227.727	42.2328	3367.97	NA	35.7758	688.385	85.666	95.8677	139.362	NA	NA	NA	226.869	599.477	213.805	268.295	11633.2	1163.26	NA	867.655	100.573	650.67	101.573	932.368	112.638	216.637	156.579	NA	95.5874	39.7513	67.5853	11.094	62.8465	84.4163	227.9	47.1416	273.24	173.366	248.799	64.7569	166.707	159.69	90.3839	516.307	111.824	945.93	496.69	51.8713	339.198	99.7144	107.457	162.555	NA	94.8909	NA	88.7703	NA	NA	160.983	189.543	1435.04	253.46	41.2026	NA	245.766	15.3378	3569.29	297.903	31.3101	116.752	103.256	193.998	7.65599	NA	30.3982	26.2176	476.293	115.254	28.2056	340.095	46.4082	2798.59	NA	58.1983	207.666	76.13	57.3808	6.98246	NA	414.367	238.655	158.715	48.1944	72.6699	NA	126.609	97.9572	2069.53	530.082	6.57914	4073.35	266.797	NA	127.048	89.5004	15.0453	112.197	NA	133.916	78.6603	NA	NA	556.565	319.616	378.013	49.162	1071.15	92.5522	NA	1102.25	1174.35	57.8921	NA	NA	NA	75.2553	22.0948	NA	336.385	88.7243	NA	182.221	177.674	119.184	104.586	1881.03	NA	56.2583	119.409	108.871	248.678	108.468	123.057	36.8935	108.809	NA	550.126	80.9679	634.153	69.7258	69.7672	292.517	NA	106.066	113.845	NA	NA	5471.06	20.036	47.0877	15.5724	786.96	1292.8	30.1494	NA	NA	NA	NA	58.7317	175.676	68.485	601.001	402.312	6406.7	NA	NA	NA	197.218	64.453	467.335	170.619	169.739	NA	38.2667	907.772	288.903	130.701	499.498	543.984	11.8709	120.292	1375.67	NA	341.727	11.0774	1152	174.493	83.3967	75.4937	10.5568	NA	213.598	404.135	913.318	NA	419.93	187.388	92.1133	13.0031	182.905	99.6934	49.6208	195.282	134.541	137.041	36.4288	97.7228	257.568	640.081	68.0389	647.135	307.93	53.8365	420.006	111.544	33.4838	150.569	144.007	438.659	125.329	1103.62	36.1673	NA	636.922	79.2171	67.107	227.214	24.1643	65.7912	144.478	2436.85	90.0183	NA	1613.56	65.856	92.303	56.2058	666.145	NA	341.416	233.663	1111.42	2128.46	33.7453	288.156	62.9233	33.269	7.09366	1349.17	606.251	386.481	135.001	NA	182.745	344.983	20.3316	668.408	1454.66	522.086	16.1448	117.063	56.1326	11.8769	280.368	105.629	25.2956	163.781	190.343	7.62061	44.1802	NA	96.9568	177.621	378.266	NA	1283.16	38.5279	44.0286	342.711	223	113.442	303.164	NA	874.423	635.891	63.7835	3173.68	1143.99	1388.45	323.047	77.8638	357.285	NA	581.344	NA	36.2348	116.168	6.77053	NA	11.4605	NA	385.498	NA	764.983	NA	20.8714	219.551	NA	56.2228	36.6189	123.581	177.277	NA	14.7246	331.138	201.764	335.526	331.394	264.142	201.298	154.748	66.2053	2543.42	340.217	308.98	630.539	276.862	6.64694	262.007	NA	NA	252.67	127.175	NA	NA	648.643	20.8093	36.8116	571.056	130.733	1109.08	108.07	29.5145	16.0761	224.278	89.5507	129.637	NA	21.2835	NA	NA	32.126	61.309	354.973	33.9721	313.748	92.7418	503.452	288.371	58.4853	NA	142.07	691.68	75.9378	NA	125.864	207.872	272.499	276.795	8183.93	1019.11	167.136	303.61	57.6308	93.8391	329.007	8625.46	6547.27	1527.19	NA	149.458	56.6792	438.396	3095.06	147.296	265.29	NA	309.406	9177.05	114.871	NA	NA	410.229	21.6705	NA	278.713	NA	NA	17.1403	4.14341	422.213	5.13293	26.0602	NA	148.753	NA	214.289	88.9592	68.9499	174.726	101.9	87.9674	134.801	203.592	91.8994	373.875	NA	1329.7	1523.67	112.629	260.087	NA	51.2343	78.8676	93.6169	NA	171.755	73.6635	196.048	40.019	68.9875	665.578	181.281	35.1326	49.0234	854.878	NA	88.0267	116.686	668.651	NA	81.8984	61.4295	NA	117.217	NA	93.9528	79.7841	42.9768	NA	NA	68.979	350.312	NA	417.985	NA	199.84	115.554	379.472	44.5026	241.421	NA	113.461	148.675	274.865	98.56	NA	31.3409	188.002	1275.32	31.5353	501.459	47.6269	120.748	81.2717	NA	221.564	44.0147	38.5695	169.522	152.945	420.549	NA	NA	312.209	NA	71.7414	696.845	41.6774	852.161	342.871	71.2878	77.4605	94.2098	18.1418	NA	70.887	NA	211.845	44.5394	149.079	1729.64	93.0338	444.649	213.681	39.7632	83.095	163.857	211.217	3047.5	19.9796	270.361	166.39	1612.43	651.691	81.4963	NA	NA	195.567	75.1984	89.7096	NA	NA	381.192	171.648	169.549	136.788	128.982	62.209	360.555	53.9103	158.288	63.3006	55.5211	660.744	43.3767	NA	16.2018	1299.82	708.774	NA	392.6	206.555	220.438	170.342	115.868	198.224	23.8935	261.345	NA	354.197	45.4228	249.2	830.232	117.989	60.7042	466.589	NA	12.4687	4651.96	1911.76	392.238	218.156	1010.62	37.6494	NA	376.303	NA	NA	NA	231.348	NA	97.616	85.4027	46.5661	314.573	107.552	NA	NA	28.7564	254.681	149.143	214.232	29.1796	NA	NA	29.9973	NA	282.142	34.2526	209.29	907.26	NA	98.5348	14.0136	277.697	380.365	117.801	96.9055	430.533	NA	222.065	65.2926	3327.81	404.858	219.63	39.4849	29.6353	244.607	NA	103.607	3.34715	NA	NA	182.215	NA	NA	NA	231.372	204.069	83.2849	NA	43.8089	670.817	21.6274	222.092	57.2901	274.415	57.0098	NA	625.015	529.733	501.296	76.3275	810.302	466.917	796.836	605.971	451.902	133.059	625.133	270.017	193.914	335.013	95.3971	217.793	NA	98.8286	194.471	4090.39	NA	33.8673	114.171	3115.55	3.68319	1973.68	92.499	209.141	10.8565	2002.41	4029.41	162.651	211.202	44.2197	100.111	1959.29	1010.94	2592.71	1063.61	1510.82	74.3991	263.396	202.378	NA	223.205	58.8342	59.5444	NA	NA	935.2	74.5332	38.742	672.097	94.6492	NA	140.559	8591.66	60.4646	130.233	195.654	114.618	838.337	59.7238	34.314	879.921	NA	1892.79	84.6111	67.6723	218.955	136.42	NA	5179.74	NA	NA	27.7243	24.4151	517.891	867.155	7.14115	56.3484	246.476	193.981	NA	NA	NA	NA	22.5221	134.516	234.967	28.2891	201.145	181.914	147.244	10.9629	54.108	645.479	75.6791	1067.85	57.057	51.0483	NA	65.5294	72.7432	39.8065	NA	258.131	61.0555	188.102	263.38	NA	1256.18	NA	277.485	180.103	NA	2053.35	137.946	247.811	49.0428	82.0226	306.059	792.261	15.1605	NA	NA	155.446	NA	276.314	99.493	223.428	320.892	144.728	333.175	438.82	526.043	440.151	115.937	497.814	18.2583	317.971	NA	NA	3023.19	192.349	110.164	110.079	NA	179.108	158.796	16.1412	136.582	NA	1400.34	1300.34	12.806	30.6201	1047.06	482.179	7.66124	40.5017	933.865	178.217	98.6096	222.809	NA	5597.23	135.763	167.094	96.9112	1360.99	NA	77.5293	50.5933	NA	36.2683	NA	99.8809	NA	57.5344	23.0584	310.362	57.4999	154.447	664.371	166.776	242.519	58.9086	127.491	46.2581	424.117	75.792	NA	1113.39	128.291	35.0211	65.4181	1030.76	1221.6	768.258	155.507	49.3265	NA	90.934	48.1488	NA	826.523	333.518	1015.22	21.0298	NA	107.807	264.31	NA	1846.32	417.073	75.5192	10.8845	432.967	358.249	162.601	NA	119.979	1278.49	112.996	NA	173.407	89.3402	1119.71	1228.21	NA	80.8162	105.511	115.021	NA	44.5952	203.574	951.564	5.49076	277.572	703.677	56.1718	61.4937	83.942	NA	222.29	289.2	56.527	575.321	3692.42	54.1433	NA	257.344	321.598	7.8035	25.9086	69.2211	1306.99	NA	281.405	124.269	308.905	34.2366	243.721	224.44	114.137	1207.84	48.9986	93.6566	281.367	56.4468	131.568	70.133	796.993	2204.74	65.9134	NA	355.922	58.6493	161.049	1010.4	187.208	462.189	NA	NA	59.3795	84.5306	134.555	NA	60.2137	115.809	NA	NA	432.599	138.023	NA	40.432	555.913	1289.29	409.45	314.498	84.6395	109.342	107.193	NA	262.984	263.094	NA	162.836	1307.94	177.814	200.541	295.016	75.1766	137.365	1548.96	216.869	80.931	73.3063	1880.41	49.3447	9.24731	NA	NA	NA	151.647	175.783	467.679	822.044	125.983	6.01717	59.8394	428.188	92.0704	NA	NA	427.17	324.102	1077.99	198.172	266.371	585.028	66.5097	267.543	NA	170.507	149.793	238.296	321.876	55.128	NA	46.3405	92.2402	NA	20.2843	28.8166	74.5391	76.7772	322.622	354.731	71.2441	42.1587	398.819	NA	NA	55.0039	NA	1145.51	NA	187.209	80.7942	354.963	280.715	NA	81.4572	237.632	57.1838	131.991	NA	86.3575	NA	NA	41.7707	662.247	270.969	1488.75	118.645	76.2793	44.2111	70.0959	400.995	133.676	91.6337	285.039	292.37	548.091	267.714	163.379	68.6181	1659.45	6.36096	9.08025	100.94	460.333	1900.02	23.3014	348.292	57.4602	55.66	377.988	207.142	35.6808	605.966	286.658	88.4785	104.518	172.73	NA	101.153	NA	NA	157.314	NA	78.6728	216.499	37.9941	55.6861	19.4705	473.271	349.923	215.39	28.367	113.555	50.7145	416.709	945.988	244.094	221.973	342.377	1194.9	6.64197	33.9077	230.709	69.3287	NA	401.742	1138.17	965.648	214.848	642.176	952.056	261.504	2381.89	15.8995	98.4168	NA	NA	365.686	315.756	152.664	167.826	21.269	849.56	146.984	NA	NA	462.791	63.2898	NA	NA	69.8314	1039.11	132.981	1292.38	288.027	309.216	417.472	750.159	NA	26.4148	53.2317	2781.86	108.014	320.064	61.7673	48.3465	70.926	254.595	6030.95	452.888	NA	684.995	312.883	860.33	124.391	40.361	37.2538	432.276	274.819	129.15	29.2525	17.772	100.062	817.072	139.583	255.308	32.0159	334.517	527.759	19.5402	502.131	NA	134.052	179.996	189.78	39.3987	100.519	134.183	165.094	255.263	76.5356	NA	NA	902.122	NA	170.542	126.28	502.193	96.3958	100.577	1071.03	39.6568	141.737	92.6705	106.144	NA	3281.62	60.108	2377.03	172.641	23.4067	423.3	NA	9286.75	4926.72	49.9099	374.314	NA	165.199	190.415	109.079	168.005	125.914	1269.13	799.037	131.746	759.009	238.89	123.663	16.4147	54.535	181.063	68.9658	2011.59	110.16	1900.81	186.124	143.458	56.5469	NA	258.339	NA	NA	1144.4	288.02	360.83	96.7019	262.448	NA	235.394	4223.05	258.206	132.877	321.861	488.428	136.35	87.8705	4080.15	635.835	840.254	56.838	NA	234.716	659.188	257.422	362.087	290.549	63.9579	61.7678	440.196	NA	74.4894	NA	655.071	569.523	234.529	79.2561	NA	65.927	792.54	988.177	1503.86	120.591	96.4438	630.199	705.465	166.801	207.336	1381.82	146.605	8.60763	74.544	NA	170.184	358.916	2225.89	98.1207	207.259	256.14	3366.8	161.892	783.125	NA	26.5595	84.2249	251.893	467.421	376.399	53.3572	NA	301.159	87.7522	70.4083	357.694	5009.61	64.7852	127.735	102.134	NA	NA	47.8435	396.455	5546.49	389.988	482.86	NA	245.47	1664.09	210.256	267.155	912.247	406.8	413.785	191.746	174.877	3472.52	604.99	948.994	115.703	687.93	NA	347.081	NA	422.758	1853.79	182.224	267.308	524.472	80.7728	2780.05	3343.42	238.291	585.035	68.6087	60.9409	200.225	1217.5	161.431	436.038	14.2292	208.472	289.08	162.966	45.284	511.619	86.317	1447.05	1633.45	153.752	NA	1138.9	3521.3	3558.41	85.8651	43.0548	90.2131	95.4325	310.661	50.1266	35.7844	214.541	NA	45.301	NA	NA	1975.38	465.866	164.364	485.935	14.1473	115.638	958.353	NA	273.223	96.2083	1152.47	NA	135.199	13.7862	NA	25.7433	219.122	2011.45	396.257	1178.33	513.662	NA	NA	419.755	182.708	62.763	103.427	NA	212.97	154.322	15.2997	114.273	NA	124.435	1421.27	136.225	157.667	1603.76	75.9504	362.644	NA	NA	NA	NA	302.938	145.489	142.169	142.149	72.6617	66.9873	39.4164	113.296	6.259	NA	38.4686	NA	695.351	564.192	225.848	51.7155	375.627	48.112	121.582	1773.5	904.941	127.956	63.0346	NA	212.517	523.295	215.492	198.91	1210.03	NA	9.66812	2639.58	103.691	95.2235	724.33	NA	NA	279.416	NA	72.6556	35.1298	663.88	394.874	64.044	85.1597	355.281	31.337	775.201	301.94	NA	147.357	13.3189	188.02	37.1457	505.741	183.308	146.759	4496.81	2039.36	71.3468	36.2215	33.573	581.7	202.444	11.9491	381.324	NA	108.976	NA	911.303	47.2475	13.5219	468.257	172.606	105.003	270.458	302.229	273.858	NA	291.768	NA	90.2447	56.5877	122.186	39.5769	53.2415	267.694	286.032	520.958	80.7818	NA	16.6918	192.587	53.5874	333.814	NA	37.6544	124.205	941.864	638.206	13.8453	NA	275.308	99.2646	37.4036	13.5314	237.402	17.1949	155.608	381.146	NA	NA	161.191	NA	23.7308	60.8801	84.4988	66.1224	243.677	2827.22	100.475	289.528	472.216	NA	156.976	16.0848	984	45.8713	17.7972	NA	1535.08	604.744	939.376	6717.3	195.374	164.349	259.95	1651.18	NA	11.9178	563.788	541.782	183.845	28.9935	407.007	78.9253	38.0699	979.981	NA	NA	1201.71	929.341	18.9896	669.504	23.4685	40.3287	99.7788	250.931	266.793	60.5931	345.548	1173.38	1987.51	222.584	26.3353	NA	289.332	149.435	72.907	NA	372.769	29.2951	3424.04	330.998	NA	263.501	317.43	297.339	134.816	169.561	24.7145	376.214	24.1832	437.149	NA	82.8288	19.4428	177.993	183.018	533.617	393.438	123.659	187.28	965.834	288.597	54.7382	50.0695	194.443	125.684	768.583	146.063	260.767	91.4137	8.91774	NA	362.589	15.2835	583.21	NA	1063.74	NA	90.1236	148.558	132.708	263.121	19.1589	61.192	6.59387	282.647	134.959	NA	45.2684	NA	88.2057	1389.64	NA	81.7665	566.452	134.165	61.0574	73.4807	3358.31	226.784	NA	37.0504	65.2592	83.3254	37.2604	88.2828	1305.37	464.46	91.2309	553.836	1411.56	404.87	NA	1469.78	27.8899	109.805	4231.31	127.924	NA	199.301	19.1632	NA	NA	131.59	30.7465	183.123	149.334	2079.6	31.3074	129.899	189.774	2108.57	491.374	924.206	115.627	160.374	213.484	89.9873	119.623	185.244	77.7127	NA	824.213	41.6158	193.4	308.639	NA	17.2024	942.544	NA	34.8466	732.252	NA	953.742	258.214	534.287	39.0641	107.233	325.951	563.687	403.2	6.0565	94.1182	231.212	218.537	27.5987	84.5333	NA	510.913	2260.42	132.659	426.587	NA	NA	NA	136.372	40.8167	NA	NA	NA	131.294	NA	164.322	252.792	486.228	NA	1925.83	36.5658	NA	147.106	NA	NA	210.497	NA	572.07	93.3577	88.8098	66.6085	NA	NA	25.8641	540.051	187.044	122.049	79.6561	124.463	212.994	679.2	116.309	220.242	108.677	218.006	390.509	74.6466	77.1854	NA	120.286	167.036	204.816	30.8745	NA	374.351	134.832	457.524	173.576	51.659	NA	NA	37.9113	80.1107	107.1	627.222	445.62	147.432	1535.36	50.1106	NA	102.312	169.096	204.095	191.099	162.929	91.5454	119.19	NA	NA	51.4082	349.258	NA	98.2481	194.358	739.971	NA	384.957	606.726	224.89	359.639	115.879	1146.95	167.207	243.235	646.149	109.993	197.485	173.697	43.1774	172.43	1816.71	NA	136.304	477.535	191.081	46.2925	NA	31.5586	1976.99	99.2306	NA	275.213	33.9518	NA	254.391	167.817	685.892	NA	324.304	NA	28.2979	1129.16	88.3487	886.41	NA	224.942	74.0939	40.237	NA	303.674	270.102	NA	110.595	NA	459.73	4309.48	67.7467	42.1853	909.339	NA	756.949	147.31	31.9675	NA	117.331	248.386	583.426	94.2051	78.3569	327.927	163.495	111.597	NA	NA	196.351	NA	NA	NA	662.314	104.058	260.752	237.158	NA	1286.16	153.8	86.5404	60.8017	NA	NA	NA	308.576	9.42458	95.0679	30.7873	NA	NA	1017.65	705.066	100.321	40.1731	673.95	2372.15	35.2488	44.6615	66.3503	39.3979	139.704	241.31	NA	NA	2097.81	NA	170.785	NA	NA	NA	135.45	20.7761	738.732	75.2642	22.6657	197.865	114.985	488.797	341.158	192.668	91.784	491.798	2193.83	118.741	84.2754	76.7206	86.4373	NA	86.1796	11.6299	74.0132	217.649	1268.76	NA	NA	39.3263	213.882	200.002	201.279	128.281	NA	62.8971	82.9385	NA	78.0949	66.1003	NA	NA	156.932	365.471	NA	30.7116	NA	NA	52.0058	NA	NA	47.8135	255.951	88.0599	342.665	NA	447.654	78.7519	192.266	82.8983	89.7724	NA	645.116	10.2567	97.1015	453.709	118.882	NA	80.7266	694.242	NA	NA	2725.9	NA	77.1451	139.07	48.5677	301.533	83.1693	260.615	1969.96	45.0128	58.9626	84.8586	121.269	36.5452	NA	1723.14	3155.57	131.78	197.025	NA	147.484	171.58	89.4525	NA	99.255	280.26	895.111	NA	261.2	17.8685	NA	94.4788	NA	52.1296	282.157	171.752	1639.34	142.054	NA	45.4117	456.204	876.19	41.025	3189.67	448.506	253.75	59.1174	3893.4	155.618	99.8944	147.941	707.731	368.987	776.45	332.851	2028.58	98.4774	NA	201.096	74.0272	95.676	252.863	269.768	NA	652.069	56.9478	342.461	NA	70.5437	1204.63	108.527	429.698	103.986	142.03	128.585	408.506	51.9082	116.763	NA	388.048	51.9883	40.5914	415.779	197.186	271.741	682.661	1037.87	481.087	131.881	775.568	NA	550.361	91.7299	48.4512	332.425	NA	648.26	155.631	186.226	NA	1554.27	1320.11	60.8298	335.881	20.0242	258.755	NA	67.468	100.902	NA	219.96	191.25	NA	177.707	1449.19	157.82	406.519	54.0692	152.974	203.041	635.338	586.062	38.4275	479.424	NA	289.698	205.448	NA	349.579	42.0187	46.6642	384.808	1221.84	630.529	NA	92.498	317.707	69.2568	333.341	NA	2281.81	126.606	221.718	309.287	256.358	728.349	NA	2098.06	9427.83	NA	531.195	3620.27	46.1786	225.442	596.334	9591.14	510.066	NA	45.0654	710.104	174.399	38091.3	487.078	93.2124	156.214	414.067	109.613	275.39	NA	374.682	258.805	226.02	NA	NA	2233.22	457.021	94.4799	55.6588	1310.82	136.768	NA	53.5345	125.011	454.096	NA	388.707	276.057	1318.68	915.723	1151.95	NA	1363.82	12491.3	2034.04	83.4707	80.9344	NA	507.197	NA	2351.12	93.095	NA	NA	3264.85	NA	40.2557	NA	75.5197	861.624	55.9448	191.95	9118.75	364.15	NA	3907.49	116.948	667.471	10486.5	1038.06	NA	991.633	457.846	458.86	271.754	37.8298	134.749	156.868	139.724	68.0931	22295	1375.09	128.031	169.857	1577.69	NA	8520.97	11486.5	NA	117.12	94.8724	117.657	481.186	NA	7148.92	NA	494.034	15.9934	39.8357	339.55	131.706	NA	15.2427	1898.97	2863.27	680.9	63.7964	474.534	450.32	45.9014	511.503	16379.2	4514.02	NA	298.997	NA	363.881	29.752	268.282	230.191	246.558	63.8489	281.862	NA	NA	491.454	108.49	158.816	NA	52.3968	269.255	1104.84	268.966	182.458	172.343	NA	NA	NA	116.809	447.793	2600.8	36.1991	2397.13	82.5704	135.217	73.5709	46.9814	235.199	42.4123	48.3253	449.279	195.987	520.009	154.307	54.0012	16.3789	117.088	321.112	186.632	65.5716	108.548	359.44	84.2882	249.632	NA	44.6054	100.72	206.906	506.431	77.9854	815.488	87.1243	5481.32	NA	NA	192.492	713.284	1091.03	594.103	809.873	886.134	1118.6	NA	36.6637	385.966	272.995	28.7811	406.239	3157.75	179.259	80.4095	326.637	NA	102.689	293.056	122.668	NA	207.979	184.405	894.216	742.88	113.46	38.064	68.7392	154.098	126.491	46.0816	1064.54	78.865	NA	24.1551	2177.54	254.616	23.3715	35.8446	188.824	650.054	73.7815	89.2905	79.1465	142.174	58.8262	161.72	81.9482	30.4842	99.5031	128.508	667.584	224.392	160.414	62.5866	316.303	27.0945	107.645	840.176	25.0638	54.172	77.1052	111.249	NA	140.318	534.887	85.1811	276.679	66.3453	109.413	NA	442.557	56.7613	174.527	3388.95	3866.4	85.6695	454.724	140.073	982.043	NA	752.701	140.974	1636.18	148.833	200.447	85.9579	175.846	250.214	370.886	75.304	NA	761.272	725.404	1190.55	301.14	638.273	200.323	188.262	7.72069	188.822	292.488	175.94	63.903	NA	1905.07	116.238	891.451	117.559	115.095	36.6052	53.1178	83.1798	118.614	184.079	14729.5	236.274	11.7057	78.6428	60.7031	2342.88	71.4937	522.11	991.241	84.9912	40.0773	188.749	1585.45	37.4569	NA	2176.28	307.478	2469.37	175.212	34.7978	633.923	779.952	NA	90.8074	718.67	271.86	261.481	400.892	44.9079	47.1083	471.36	11.1582	110.017	184.037	97.4628	116.04	17.0589	588.045	162.049	61.0664	355.417	370831	31.5426	NA	185.78	36.8219	330.651	78.6319	1071.81	134.448	212.08	58.3943	46.716	109.285	386.856	180.362	57.5492	2061.35	112.599	189.828	111.679	312.004	88.0393	85.0792	165.198	146.49	24.3543	226.988	194.757	NA	40.127	237.298	460.637	103.565	226.182	435.511	NA	150.746	955.509	978.234	90.7212	1025.29	158.228	194.652	1938.46	99.4648	227.988	3085.86	NA	47.3273	656.241	160.353	417.142	NA	137.369	14010.3	36.7366	NA	538.601	20.4985	NA	455.801	31.4006	314.896	62.725	396.961	30.1763	NA	653.132	398.107	1620.91	NA	74.6943	119.723	152.027	60.7233	533.53	45.8987	56.7598	NA	68.51	171.82	167.685	NA	236.761	NA	83.6404	827.775	745.753	NA	341.017	238.25	880.372	24.1892	1150.71	NA	133.088	1915.02	38.244	150.68	231.739	NA	91.6483	80.7427	303.208	NA	26.9583	294.224	NA	NA	97.3992	347.562	35.8558	119.981	188.624	216.713	101.427	1899.85	86.4898	2124.7	2174.47	49.3106	NA	1944.51	10.8245	84.0388	61.4301	NA	292.428	6.44472	314.682	485.854	399.237	367.213	849.654	NA	4.82582	110.953	142.935	165.173	499.676	115.709	NA	NA	546.826	92.169	113.65	89.0325	92.5038	413.3	340.69	159.234	1976.01	NA	654.053	323.061	119.204	NA	NA	154.674	35.9909	55.4941	15.9819	194.109	191.832	7.15222	2177.7	82.6736	91.1056	103.373	201.658	269.829	21.7236	NA	1951.16	100.445	321.088	395.985	659.387	90.7785	234.084	62.4727	45.7582	41.6553	300.975	NA	672.259	278.603	NA	741.064	65.3846	383.884	24.3076	NA	85.6047	7.42168	205.144	86.9561	200.357	228.242	73.2823	184.894	NA	NA	NA	98.2938	NA	2741.95	NA	107.274	232.156	914.836	117.059	144.162	26.9342	NA	3619.56	NA	NA	113.369	258.861	23.689	975.875	252.415	319.458	19.8762	374.941	128.942	59.459	1236.22	1773.09	102.022	496.214	200.73	251.299	4.69453	176.222	97.2445	50.6228	2012.86	312.575	3430.61	41.5075	72.6566	28.546	4851.56	28.2916	1854.78	371.748	33.0692	459.156	350.853	84.632	366.521	325.985	NA	35.5351	NA	409.72	24.6036	NA	459.858	117.766	348.382	2862.68	NA	1136.42	NA	324.422	301.816	64.2135	155.795	380.949	170.749	1776.76	NA	741.251	487.704	555.591	697.985	212.959	184.594	76.7135	336.573	NA	NA	NA	66.3477	83.042	NA	624.536	1213.09	713.439	258.403	799.493	87.429	67.2716	278.531	542.678	146.274	520.133	662.895	155.756	NA	142.842	378.372	NA	728.164	376.741	159.356	1536.03	NA	106.848	263.162	106.367	441.161	2117.33	336.253	77.8176	252.836	90.0223	NA	129.87	397.094	NA	NA	106.628	2068.45	100.957	293.389	370.558	1159.98	NA	136.609	44.6933	1926.51	71.1925	118.159	201.653	272.394	78.8594	288.992	20385.8	60.5073	58.4893	80.5191	439.309	53.4816	259.143	1202.36	167.553	416.293	35.9939	862.328	NA	88.5402	NA	53.0414	90.8066	416.744	158.022	NA	207.893	NA	28.8894	382.79	128.626	51.1802	5663.62	54.6428	359.039	96.4043	NA	146.041	431.253	74.1522	6.45724	13.1237	231.876	160.859	45.6234	38.4323	NA	55.8239	1005.17	246.582	430.103	46.8799	92.9524	816.924	134.639	102.134	NA	68.2847	117.02	NA	1347.84	1215.07	217.683	1080.99	NA	199.326	NA	179.971	159.023	346.248	7.18838	275.633	509.965	798.596	44.9366	1792.26	NA	32.1427	550.989	116.871	NA	489.799	87.8356	651.982	38.7065	105.067	NA	1341.87	791.134	89.9225	232.42	57.7253	403.637	785.058	1184.05	NA	968.355	34.3912	284.268	30.6241	NA	1594.96	NA	166.699	413.534	95.6266	NA	NA	136.484	141.162	1662.56	NA	245.932	56.4683	147.079	NA	1699.95	1038.93	247.922	58.5044	3987.32	566.694	1509.55	900.393	168.03	63.3944	NA	25.9964	NA	142.264	937.885	161.305	390.651	195.86	NA	NA	74.641	578.911	46.3589	536.403	409.341	1621.42	56.1749	218.966	39.4729	43.689	2087.31	351.933	2705.5	2372.07	163.356	122.165	695.224	1208.19	148.971	580.758	96.4734	233.816	112.4	22.661	NA	NA	3408.59	840.651	NA	251.049	44.0278	37.1327	NA	379.093	110.902	341.865	207.968	NA	6238.18	NA	349.322	NA	236.255	29.736	373.143	55.4926	572.416	266.284	28.9761	NA	NA	329.913	40.5222	NA	219.845	163.926	NA	338.884	64.8357	759.698	76.7004	11.4177	NA	25.6357	NA	NA	81.8731	33.8745	10.9907	NA	125.158	710.22	35.4635	111.494	21.8509	91.0015	955.789	81.7504	72.7348	162.689	30.8177	181.914	132.523	122.494	229.062	61.1236	58.294	86.4978	465.397	338.208	754.344	309.898	91.4844	NA	NA	38.8976	68.446	358.895	59.6292	NA	20.1143	223.377	77.5593	NA	256.623	339.698	187.992	NA	66.7267	74.9015	495.854	124.514	96.6648	39.2672	93.0294	84.4574	96.7079	339.859	NA	220.93	243.911	46.0234	51.8404	NA	81.4287	283.343	49.4776	46.9028	74.68	33.2429	175.174	477.221	120.648	1473.9	191.017	85.6003	34.1801	NA	45.0787	94.8352	151.358	329.438	31.2392	56.5157	NA	61.5325	35.925	54.4946	551.033	651.82	NA	NA	449.189	NA	52.3981	NA	722.912	258.13	1376.51	1132.32	717.848	43.6389	7532.93	188.31	NA	1269.42	13.5294	484.122	31.2229	348.586	410.869	50.3069	NA	86.2661	72.9964	209.587	4154.74	204.34	11202	879.235	15.3528	105.237	127.107	722.343	179.529	289.63	93.8521	NA	40.1374	43.5778	248.073	383.21	6078.35	271	165.434	133.562	276.5	173.361	NA	57.0096	NA	53.8514	128.761	80.3254	261.594	207.207	506.826	NA	1407.36	453.432	NA	439.306	116.105	NA	1017.05	476.667	NA	NA	190.917	146.036	280.85	41.1638	205.139	833.975	345.14	60.1108	801.322	1135.17	21.8455	556.587	NA	212.869	632.43	225.933	449.903	62.9093	1652.36	NA	NA	72.0127	274.574	71.2419	NA	NA	4562.46	281.006	NA	132.922	286.354	461.217	98.592	NA	179.188	120.529	NA	41.3585	NA	NA	100.112	280.63	165.668	37.5799	306.411	NA	570.496	313.357	NA	53.3981	68.4597	NA	62.3422	213.142	NA	5366.53	916.759	7456.66	96.3132	424.629	527.263	35.8061	101.195	NA	NA	1817.77	NA	241.857	518.761	162.825	12.2587	293.855	119.792	114.677	NA	239.007	238.221	70.3227	224.719	NA	NA	38.5286	NA	44.0817	189.721	142.736	19.8078	NA	8951.06	813.26	145.956	326.42	13.1296	128.871	1738.17	288.827	543.217	168.526	NA	NA	120.374	34.6132	130.123	23.1966	NA	86.1098	451.182	NA	293.628	295.031	NA	NA	1395.21	185.621	710.486	358.384	273.681	785.01	711.417	97.2062	794.683	2282.15	NA	NA	NA	4556.82	633.126	NA	NA	NA	NA	NA	182.56	NA	139.641	298.914	602.863	73.2642	4069.17	68.7461	45.5016	452.547	120.924	1311.76	427.549	565.427	NA	NA	602.294	192.09	7387.92	623.187	1239.56	125.712	880.116	65.2142	66.7332	129.861	119.292	614.561	110.38	168.619	161.27	148.631	4.49374	719.769	1004.9	163.339	228.428	85.488	161.569	15.2755	804.139	602.746	26.9434	433.705	NA	7685.19	201.82	NA	133.679	NA	283.658	NA	NA	201.345	276.286	NA	644.268	255.011	NA	61.2146	657.5	298.522	41.3786	281.615	71.1603	NA	223.091	65.5101	958.004	2759.48	108.353	464.399	252.956	556.896	NA	87.3129	4320.77	691.413	93.0626	759.851	5368.07	162.195	78.4224	381.925	15.1541	4993.16	100.573	2974.55	89.3433	330.185	105.572	NA	50.1698	420.241	374.731	50.4476	39.7651	79.1738	NA	1489.07	708.266	20127.9	676.604	31.3801	700.03	102.995	125.976	348.44	48.5353	395.605	89.2087	NA	424.866	488.186	27.3545	NA	939.922	526.069	353.844	36.1513	171.036	12013.6	2433.1	169.281	400.746	NA	44.7107	455.855	807.178	NA	180.724	81.1465	60.8945	NA	48.477	288.743	NA	79.6922	NA	38.7754	79.3099	714.245	968.772	58.7517	313.155	7.8986	39.6467	457.587	492.776	NA	149.896	NA	51.4142	166.251	207.579	61.9286	457.805	46.9969	NA	NA	5139.62	65.3027	786.332	28.5112	NA	144.048	62.827	1695.5	83.8632	NA	203.835	470.08	241.711	11807	NA	265.795	572.173	177.382	773.733	NA	3578.34	2331.82	100.888	37.7022	1117.55	340.25	64.2522	NA	75.7484	816.183	25.1668	NA	64.7629	28.576	NA	NA	167.617	NA	73.0919	5073.97	70.7038	113.081	644.43	NA	104.997	8.65615	171.439	89.3407	191.826	2375.54	509.298	771.678	169.983	57.2921	31.2942	656.703	40.7005	NA	NA	316.24	88.1856	1475.01	406.322	511.301	NA	98.7964	410.962	174.552	120.376	111.963	1158.01	2342.09	130.914	NA	141.473	1494.3	385.789	1304.49	10.4226	205.906	248.228	NA	NA	101.532	80.3687	NA	228.785	171.356	35.1513	114.746	1966.45	470.138	NA	1106.9	20.4518	91.4397	47.7486	498.146	90.4121	174.342	NA	467.187	121.158	357.491	56.1763	310.985	392.98	6196.22	78.6722	116.31	186.85	2886.38	NA	NA	80.3389	NA	227.971	62.618	NA	90.4892	18.8676	612.56	NA	NA	295.249	115.903	155.506	98.8166	540.053	464.707	30832.1	234.084	444.488	157.737	NA	167.799	32.2438	863.393	77.4581	42.743	283.062	225.829	1368.47	104.871	123.9	18.4094	762.261	3089.58	131.113	134.9	96.1287	242.139	97.5429	105.352	218.759	NA	28.7575	73.3327	86.5157	48.1131	151.3	NA	279.43	294.711	2557.07	60.0458	97.0694	125.067	67.5369	NA	99.704	35.0008	231.656	57.3279	25.3247	47.0924	148.936	173.492	151.34	86.0198	902.615	101.391	39.4746	47.6631	137.05	NA	82.01	41.0961	416.107	55.3957	42.3705	54.1859	997.417	26.5738	67.4843	85.9673	128.194	9.0833	14.2381	333.639	16.607	NA	326.567	31.4392	231.78	225.136	350.092	431.012	405.931	404.611	523.473	350.192	361.17	246.02	106.048	23.2008	287.619	32.011	392.39	296.393	256.142	NA	131.381	59.6364	40.066	695.977	131.824	92.3419	38.2802	NA	NA	367.269	743.931	334.844	251.421	NA	34.3083	NA	350.799	1476.75	128.205	28.2346	110.76	93.6555	42.4932	321.622	4.37177	28.0849	157.857	116.313	NA	274.918	70.6714	545.645	99.1358	44.9152	1812.05	227.202	NA	96.184	NA	80.1979	463.059	165.717	213.916	270.071	58.8064	872.097	325.025	617.486	196.323	238.669	122.138	75.7168	NA	353.877	2935.82	406.302	468.393	376.008	177.699	136.5	95.4773	268.073	515.731	300.139	NA	16.2476	111.891	999.624	2352.89	68.7699	6.82248	1387.65	99.1583	78.8695	138.715	67.8177	423.468	91.5044	NA	1099.27	NA	NA	114.967	305.333	85.0414	NA	1413.33	163.725	502.82	192.068	489.995	182.367	138.881	NA	NA	4252.99	183.89	64.314	342.901	140.625	676.1	NA	388.337	480.779	432.669	1425.96	322.692	80.4417	332.052	618.658	349.444	470.714	375.223	699.483	255.701	147.955	43.6196	NA	498.172	67.5784	82.0676	75.9564	187.083	122.694	NA	115.46	NA	NA	90.0165	135.144	9752.08	368.555	310.962	354.435	382.932	749.363	NA	229.473	NA	1625.92	72.8312	50.1253	102.275	158.831	9.47857	935.115	29.2754	525.617	912.848	26.4109	NA	97.5045	NA	4983.53	50.7498	36.0179	61.8257	1374.24	47.1303	186.214	NA	584.326	21.3092	119.698	2337.61	177.082	56.3497	673.74	196.295	288.936	103.219	536.573	7161.51	566.83	784.441	865.64	2076.7	572.717	68.7667	150.317	1508.54	120.329	133.597	3832.81	875.246	60.0397	10529.2	436.189	185.537	76.2672	1064.64	250.003	78.2864	467.787	127.126	187.756	107.344	99.2057	102.478	NA	161.894	57.855	NA	NA	139.73	173.538	527.714	171.823	NA	NA	400.874	101.094	1245.6	155.016	NA	513.35	196.107	122.259	NA	73.3323	108.91	278.548	44.8873	1619.38	136.051	205.122	159.41	NA	29.1428	500.817	306.093	601.332	534.706	407.934	3526.8	NA	670.786	261.31	NA	191.195	15.2558	102.794	188.936	174.597	81.8781	739.514	436.336	736.333	NA	NA	258.571	335.082	98.9936	14.7818	58.2946	56.2676	168.308	467.185	322.466	86.1536	514.531	80.8443	NA	154.104	132.081	371.961	218.489	7713.92	NA	130.395	185.692	5314.37	550.379	231.508	47.7712	32.1741	48.64	57.9549	NA	106.162	35.0256	39.6813	47.1708	276.01	438.87	1062.1	79.4167	2755.18	105.061	27.9639	3.3858	1033.02	681.349	40.2946	43.6826	50.5529	NA	NA	277.025	139.671	NA	2620.18	158.594	549.074	126.777	NA	2.93583	4579.19	17.2466	78.1621	120.72	1493.47	NA	4351.31	252.583	187.088	34.8499	553.193	252.288	87.3599	66.8655	8.54397	36.7265	40.0418	156.259	639.794	218.202	541.221	27.5479	710.217	734.261	NA	121.342	44.9288	2329.42	476.607	85.9734	1590.64	43.2875	NA	NA	94.0096	1328.67	1036.67	90.9523	303.274	4042.02	NA	NA	215.627	474.395	1003.9	515.497	11.8796	984.919	NA	647.378	443.565	408.076	NA	NA	166.052	NA	206.964	3981.28	108.557	35.2903	64.7392	NA	1101.78	100.275	NA	274.911	178.066	82.6048	1245.92	817.188	819.794	NA	58.7133	45.6537	285.246	73.0589	415.441	334.197	103.3	NA	117.298	310.761	62.6669	79.7145	107.416	NA	3.72288	470.67	90.7199	81.733	NA	73.225	385.209	NA	184.426	1050.9	140.389	13.151	30.3027	953.552	161.989	349.962	199.849	379.913	81.5858	673.237	29.2535	6176.29	NA	843.162	201.725	156.707	206.973	91.3554	322.318	26.8615	421.766	NA	452.612	269.498	1150.53	469.359	244.21	660.318	452.397	3865.22	1458.51	NA	NA	NA	2173.9	1596.25	86.8613	34.4157	204.331	NA	319.863	109.027	NA	50.3873	72.9691	717.514	27.202	316.988	376.124	144.015	91.686	221.431	586.665	601.748	205.025	634.114	148.979	NA	58.022	7472.37	102.371	80.7317	2971.89	NA	241.346	812.512	NA	368.81	433.378	805.691	2193.69	304.138	8994.86	213.029	1226.74	NA	682.26	482.258	90.596	NA	1055.7	NA	1428.76	155.986	66.2824	NA	350.527	297.445	1398.83	4898.59	3399.86	697.181	35.1987	81.0617	367.725	405.387	20.4978	360.935	1775.64	NA	57.0774	209.934	910.946	53.9684	80.0035	5669.17	39.283	NA	37.5703	NA	99.2209	97.1645	1506.6	662.468	279.842	NA	131.691	32.6043	24.7711	NA	NA	24779.6	NA	533.001	17.7701	52.8536	72.0755	3054.45	151.77	443.566	1398.98	80.0408	74.1311	NA	165.779	1831.26	2645.33	88.5875	40.9997	63.3049	229.553	NA	247.202	44.433	102.596	307.504	80.7912	450.026	249.28	86.9423	78.0052	61.7184	1097.35	NA	53.4399	164.722	NA	144.675	196.29	1469.24	131.893	274.541	217.461	168.589	460.588	434.035	281.588	788.41	394.866	80.117	49.1077	58.8983	NA	13.0014	77.9006	60.0748	194.854	1240.99	188.17	3.7419	49.6619	80.4203	5493.94	314.675	NA	222.141	70.5902	NA	21.13	NA	37.9778	40.5106	76.1272	212.586	334.182	88.5977	96.8952	750.184	230.789	450.851	1013.07	71.4482	NA	NA	965.355	458.366	106.816	205.352	220.36	169.666	47.2452	123.377	845.019	53.3899	54.074	574.926	885.064	4334.32	117.685	1027.69	229.403	100.168	NA	137.881	122.928	568.145	99.6619	23.5992	651.603	171.396	158.675	901.46	943.06	NA	145.15	24.3837	353.389	NA	110.489	90.7774	52.9937	NA	203.936	NA	101.014	461.403	38.7922	42.2414	1599.77	1294.49	51.2115	86.3733	210.187	NA	69.7951	80.8859	92.827	18.5047	98.4061	157.98	296.132	132.887	326.469	265.452	870.586	241.663	NA	49.328	206.918	276.633	18.4185	161.586	1277.13	2303.03	73.634	158.367	141.272	285.342	122.097	92.7043	NA	143.557	765.76	4120.1	56.9301	140.35	11888.9	551.641	21.8055	90.5836	364.139	21.0084	54.309	NA	NA	1169.97	NA	NA	86.6229	73.1397	248.222	77.6747	251.4	17.7431	1257.36	190.243	52.3149	249.126	148.668	308.58	NA	1156.63	2953.5	NA	NA	1021.15	120.11	NA	91.3106	74.8034	1491.56	459.142	NA	92.1143	461.257	1194.43	58.7708	79.3876	235.966	NA	192.865	529.95	42.5592	36.0258	NA	1935.5	19.8518	61.3793	49.2836	1118.49	2191.26	420.043	NA	1160.33	822.934	882.101	125.122	2903.25	602.476	849.55	NA	86.0769	370.085	84.3815	112.072	3971.24	345.909	193.123	7433.26	72.1019	22.6588	2473.37	36.9291	328.52	333.62	161.013	144.8	NA	156.366	58.4864	2536.76	27.1881	536.021	690.14	294.106	68.4922	38.8862	274.848	450.214	1286.72	86.2418	204.438	56.2669	1054.15	133.365	1878.62	23.4531	37.7222	1401.37	559.425	389.314	165.889	62.9378	810.056	97.0099	NA	247.001	87.9804	142.59	364.526	169.054	43.514	97.8846	885.875	543.841	80.5964	230.155	1596.01	49.1736	1440.19	433.865	NA	1092.62	806.682	158.343	3236.57	122.873	48.4121	9.64048	8555.73	286.416	1442.13	696.766	323.876	NA	1052.19	46.5703	NA	400.201	62.5607	116.978	411.025	108.94	NA	NA	243.698	532.865	172.357	117.403	NA	1292.17	621.755	60.6915	NA	9961.91	54.9851	287.287	232.245	NA	2451.29	136.098	153.306	NA	386.675	NA	NA	141.473	NA	389.732	1500.06	2138.59	8038.8	2969.62	NA	1463.21	2238.46	NA	7004.28	1205.03	2646.96	NA	440.524	199.765	415.618	796.061	1712.48	1070.06	98.9773	658.4	5710.96	56.3717	163.586	820.649	60.9271	421.99	953.113	82.3459	699.802	142.881	44.0264	2003.76	471.694	24.3261	92.3888	102.774	289.788	132.557	192.435	83.9067	111.07	1025.19	232.362	2230.72	953.729	271.024	532.623	308.991	3156.8	327.432	822.26	25.3125	19152.9	130.218	59.0732	NA	100.643	149.273	91.8806	111.516	134.824	678.286	603.459	33.2724	442.237	113.577	NA	133.825	6563.8	541.822	491.726	943.237	692.759	106.734	60.6419	891.761	416.422	27.5239	1442.65	758.108	1435.34	NA	21.2992	59.6465	7.61325	270.014	72.0743	1132.72	91.6838	1679.63	415.653	484.43	275.726	1502.44	1674.18	62.2555	431.836	NA	33.7482	3370.72	73.8042	218.541	167.279	95.1622	700.155	632.894	125.71	920.636	617.988	228.94	169.039	285.917	NA	1396.19	NA	NA	NA	154.645	134.428	196.677	1226.7	588.767	1298.39	565.222	201.787	1530.49	286.908	173.679	54.2531	1580.62	44.9318	712.756	2450.32	123.546	563.081	1016.9	1368.32	62.609	1431.86	219.534	298.708	244.067	159.744	232.107	440.889	607.882	78.9994	381.671	148.339	758.04	1517.72	926.814	76.3761	711.549	666.667	6107.25	66.9899	501.389	647.145	9383.58	6481.73	96.0116	NA	414.607	NA	NA	NA	49.6132	720.256	29.1614	117.141	261.114	539.6	618.637	258.432	73.9934	4.60227	727.119	48.0432	568.745	232.16	527.826	385.513	112.071	14.6339	96.1048	309.076	132.773	63.433	126.413	332.986	92.2302	189.845	252.088	130.855	295.408	NA	1144.96	568.79	196.492	32.5472	266.969	126.453	59.2279	817.443	84.1055	19.042	212.462	983.302	52.3355	NA	965.894	407.259	NA	495.268	557.71	1045.63	126.675	372.123	45.0289	123.174	917.463	907.53	161.06	NA	8758.26	136.093	38.3317	307.566	172.003	520.807	13925.6	711.766	109.911	487.815	160.017	183.311	757.255	NA	56.3544	831.859	692.846	621.755	670.492	543.993	641.293	56.897	115.996	5.323	1092.85	444.184	93.9595	2124.38	NA	244.155	30.7395	249	380.822	79.9914	201.667	149.117	62.9033	1425.67	106.498	337.275	142.622	3293.41	13.0225	NA	1144.42	92.103	270.318	73.959	139.861	1159.53	82.5817	899.426	NA	310.134	1.8418	NA	912.984	301.101	142.009	165.503	132.287	52.3359	1013.36	329.884	758.312	1680.34	126.757	2666.65	623.659	NA	1082.78	2097.57	236.019	343.449	765.547	26.7372	NA	391.001	315.857	184.307	NA	453.485	190.445	1730.9	486.676	107.715	NA	NA	1189.1	348.592	NA	261.541	102.763	222.175	66.63	533.762	195.294	328.459	9.64271	297.347	820.668	NA	26.7531	NA	NA	806.278	180.57	192.448	25.9735	80.4389	658.912	NA	NA	1406.99	38.8105	85.0983	514.056	NA	23.2839	344.893	2064.79	48.5944	1722.57	259.849	97.5857	21.4048	298.709	706.861	50.419	3281.53	124.632	617.322	48.5263	18.9119	56.7592	425.648	467.272	528.958	155.95	112.37	2503.01	21.1508	1907.83	1189.13	72.0139	67.3934	7749.73	398.118	439.955	908.747	216.258	3136.76	4097.32	68.1524	660.596	7058.63	NA	NA	615.842	87.2648	NA	275.755	89.6934	136.184	781.189	258.007	NA	3958.42	199.047	3168.37	4865.54	31.1265	476.863	90.4046	111.027	44.5089	50.5782	378.469	588.616	195.99	59.2782	NA	NA	20.2968	79.3384	537.529	NA	156.38	492.364	57.199	185.768	NA	242.525	205.343	111.412	432.526	44.3916	136.754	1169.88	55.3156	15.5111	10.1189	502.612	85.489	17.1277	613.353
SHp44	sarah_93tcl_run42.raw	iN20 33 KO P2	ABCA7	iN	iN20	KO	2	BR33	83135	1090.05	1817.56	NA	93.4948	NA	177.992	NA	7.27191	302.729	2945.82	642.392	144.55	102.372	2066.27	51.3385	213.862	151.884	48.0517	NA	206.768	NA	327.612	192.556	NA	37.7087	NA	800.503	NA	104.075	NA	170.489	1054.92	75.9317	268.084	503.377	NA	368.624	537.177	485.147	1733.48	NA	26.0829	190.657	315.316	17.8346	165.227	NA	NA	99.0411	347.371	60.2402	451.107	NA	322.288	222.208	53.4156	46.5239	33.5622	1309.05	NA	52.5184	1229	183.493	255.439	36.2305	1041.79	3458.65	94.4586	132.358	25.0215	118.492	18.0501	NA	NA	NA	NA	NA	351.699	67.9413	247.434	1247.65	395.671	77.8734	NA	253.077	293.15	NA	101.532	NA	NA	8.27726	63.3145	406.702	254.264	54.6832	NA	NA	85.2149	NA	27.9821	6479.77	113.541	NA	123.607	NA	206.264	232.347	283.868	NA	77.2547	83.5066	137.348	NA	NA	172.31	29.4398	NA	33.2278	NA	164.856	NA	694.817	110.649	4670.07	254.071	88.8558	23.4161	67.2599	NA	323.551	2.20933	NA	292.152	NA	20.0418	NA	115.184	259.966	131.612	1075.23	NA	132.954	20.0505	30.865	775.409	5420.48	2505.46	1278.78	61.6243	45.9376	1757.38	423.707	86.6377	47.9941	1913.23	NA	23.3677	1502.04	NA	2340.57	73.0559	196.443	929.18	28053.9	524.726	222.189	39.8258	409.531	36.4094	2795.57	1440.27	NA	108.567	142.174	1320.04	2762.21	97.4721	779.485	NA	509.016	283.255	398.987	652.255	63.0594	272.061	7205.19	3017.94	1248.91	NA	485.417	299.458	116.984	596.661	704.647	789.43	84.1602	870.229	NA	939.4	NA	2808.54	NA	1640.42	37.2151	77.8725	107.698	1339.74	NA	96.9476	1317.84	476.423	337.564	667.343	65.0533	1522.32	47.1384	39.4486	1601.77	935.143	17181.3	3436.58	737.121	218.916	977.783	953.527	NA	107.577	376.62	275.834	791.918	682.942	39.4216	NA	1052.01	1191.73	NA	NA	4127.64	10793.8	113.295	574.553	382.543	86.5708	27.1309	190.82	148.924	127.849	63.3667	901.928	270.736	104.232	299.153	290.16	4283.51	97.8471	243.72	1838.94	NA	141.405	130.272	94.8993	NA	NA	55.6717	75.9367	618.245	NA	NA	56.658	451.163	14.7244	128.307	896.649	226.41	490.755	82.4436	63.6069	117.089	NA	228.915	1112.46	23.8643	73.8677	2071.3	126.013	NA	68.1067	NA	168.655	271.01	247.14	98.3792	24.2491	1127.51	17904.8	NA	342.223	483.498	NA	163.678	1325.05	963.907	165.204	734.276	138.429	1392.02	NA	160.272	NA	1070.9	24.0492	NA	1077.12	124.101	304.653	373.353	122.359	26.8026	515.761	317.781	504.554	315.185	126.147	278.21	1397.97	45.4185	422.084	98.4996	2045.6	NA	71.7045	95.0278	255.414	103.957	246.585	NA	181.419	378.445	209.263	5819.74	991.74	778.359	10.9543	1293.25	NA	149.792	112.936	265.214	1214.41	84.1046	97.5713	2235.39	83.9154	446.09	582.02	33.2161	664.122	1178.87	709.569	NA	3665.26	800.534	35.463	NA	258.607	115.516	NA	220.645	60.8773	NA	NA	1407.17	453.077	258.776	501.813	81.4846	156.346	386.627	NA	269.583	85.4692	2368	48.563	1957.73	2273.07	149.728	2328.82	46.3577	NA	193.546	238.757	882.284	NA	666.46	17870.8	935.943	84.7677	3128.65	312.712	68.1682	231.205	42.2293	35.1161	3581.84	32.6413	872.879	1219.08	497.587	100.618	645.457	43.8301	1120.92	207.351	NA	606.034	99.4491	NA	428.918	33.5619	515.597	406.6	2962.65	137.214	479.373	6470.43	233.758	100.895	627.879	730.555	291.161	NA	80.7252	66.1755	246.265	NA	604.798	148.804	32.8207	1795.95	136.106	330.776	97.2232	792.326	2809.86	508.63	480.257	272.344	158.699	NA	32.4262	6344.77	8.76447	NA	NA	124.719	4164.94	177.976	413.728	59.5507	122.692	NA	239.958	NA	NA	44.9219	261.417	95.2056	5298.1	NA	288.119	1174.08	325.32	NA	338.429	191.696	1114.5	NA	218.718	578.061	237.308	1776.47	NA	187.822	800.642	8789.67	1890.49	80.1061	1204.1	347.532	112.112	104.29	818.935	1218.79	NA	2030.37	57.9071	18094.3	55.9893	NA	91.4647	69.2866	104.792	27.8412	110.701	NA	103.641	631.501	15.4177	3410.04	105.016	929.573	473.651	NA	NA	1623.42	99.4754	44.4393	872.131	NA	22.6182	139.401	113.442	115.53	16.5464	8176.49	1378.11	381.022	168.237	45.8452	309.808	133.007	445.753	345.444	142.98	31.0405	NA	2754.94	886.368	262.529	24110.7	519.622	253.783	40.7116	NA	NA	284.074	4830.4	NA	10797.1	2130.54	2288.74	49.7876	288.346	5.56677	NA	117.679	94.0023	78.0975	753.106	NA	1873.93	67.1255	48.3738	462.783	182.717	119.135	274.207	2645.15	340.629	115.673	96.3364	615.94	47.1583	1123.18	459.903	1408.01	35.0722	NA	738.651	25.7611	52.3523	87.1408	17371.6	506.812	3269.14	6300.8	238.675	132.112	251.349	72.2133	NA	2005.57	454.014	214.133	326.74	266.253	NA	121.57	52.2447	421.281	682.783	59.628	436.063	47.5219	633.282	254.451	117.925	205.343	NA	281.408	1207.14	159.307	NA	55.4144	NA	58.7096	NA	82.4387	615.353	1916.05	NA	515.201	86.9358	165.92	41497.4	NA	26.9739	NA	1830.12	127.538	266.697	1956.83	51.6188	125.048	746.724	934.437	897.302	1018.32	NA	142.311	790.294	6098.57	315.439	8728.11	137.303	125.703	125.223	314.543	337.333	NA	NA	NA	118.294	166.07	635.441	356.466	113.714	262.947	351.637	2858.67	310.969	25.5319	6906.18	871.926	38.357	108.393	6197.86	3037.35	804.247	291.771	121.715	54.5405	73.3005	166.004	68.9133	57.5993	NA	457.501	521.38	956.172	23097.3	637.341	423.087	9.69877	883.014	528.662	259.286	139.603	NA	150.78	217.544	3415.62	55.7537	243.895	683.668	27.3878	543.667	1326.63	317.708	45.3632	441.691	51.366	NA	248.708	293.353	209.858	75.3816	121.524	113.451	1269.87	NA	596.456	2513.41	103.405	712.481	NA	633.505	NA	116.791	15318.8	61.2963	97.6547	166.247	NA	148.779	206.329	40.281	101.618	74.9787	45.9763	NA	645.183	171.459	76.9624	3996.08	217.068	247.621	561.303	293.156	31.5515	52.5951	2150.75	235.736	174.551	NA	NA	59.9639	80.2471	314.881	149.325	427.158	60.2249	NA	537.344	152.853	92.2573	80.4518	NA	101.047	NA	5757.07	2452.43	NA	63.4122	6345.04	167.169	78.2795	11776.8	146.42	375.568	45.6954	85.3207	295.685	227.009	503.71	152.518	20.2915	186.666	493.469	573.786	27.5678	NA	475.341	725.633	11.2531	1596.02	1998.81	178.996	58.2067	698.187	14.7556	NA	27.4751	52.203	231.658	639.928	NA	1882.48	63.062	NA	1675.3	123.726	754.908	21.0852	1584.83	NA	NA	1217.22	1165.82	NA	391.006	469.236	1559.4	71.9362	506.988	582.536	496.837	425.148	918.092	2332.55	105.284	NA	693.085	128.172	49.5372	3204.27	717.985	6408.41	150.24	109.988	23.7979	157.791	NA	58.6758	11.3552	5389.28	314.627	NA	798.465	37.2642	18.0987	25.0914	320.422	1301.86	749.898	46.1802	1406.9	153.697	NA	629.467	637.952	434.168	296.42	370.264	125.038	151.34	NA	80.3096	38.4445	371.898	17582.8	25.2224	189.663	12.3958	23.4191	NA	1159.33	187.692	564.549	408.734	NA	4086.89	104.379	101.379	11.1307	44.5167	4333.57	73.8387	92.3789	132.481	NA	735.509	304.354	249.146	915.836	226.912	329.219	240.72	1096.85	120.368	2877.68	202.515	574.928	NA	618.686	121.699	585.518	622.989	195.05	264.281	52.4111	111.689	171.166	245.697	455.495	440.687	60.2592	415.805	670.042	116.036	NA	176.109	32.9225	143.989	22.7823	541.721	124.429	NA	434.767	8.51374	2174.5	389.97	183.278	492.188	127.581	15.1374	82.3225	34.4757	6882.45	1245.86	735.609	122.137	123.327	141.383	NA	3404.83	65.4364	48.3848	39039.5	344.136	167.778	9426.57	2224.29	68.1821	275.158	NA	172.166	51.8429	234.011	447.137	4100.65	2266.39	414.959	NA	90.109	531.445	48.1061	36.3383	NA	NA	154.528	3607.91	3327.3	13.516	102.298	181.698	2216.87	23.4053	4113.37	154.373	33.2727	129.665	192.144	11841.5	340.748	91.5396	476.578	50.9209	953.505	1778.01	34.2833	113.997	NA	NA	1224.6	39.1729	31.4169	81.058	77.2884	15.8979	784.565	141.714	165.949	762.218	NA	76.8369	NA	136.398	NA	5586.9	146.31	1787.53	51.0016	107.43	50.9494	29.5564	936.835	196.518	83.4688	1299.51	157.309	18.1153	101.892	180.748	1536.74	NA	48.6236	132.576	3137.06	245.405	140.09	264.746	137.291	78.9578	571.613	58.3154	80.2903	1828.78	7209.42	780.395	1048.23	40.9387	289.035	99.5363	28.8505	24157	130.553	62.4291	69.0689	155.436	37.2938	1546.56	727.603	72.8427	59.6838	49.239	146.568	501.298	4215.88	6386.89	94.4564	155.833	491.942	727.134	1454.23	625.228	414.475	85.6265	13485.8	476.163	166.037	2222.51	1300.05	20670.4	64.2134	66.8341	662.765	609.664	6471.83	2.94504	3755.27	157.012	NA	358.12	73.2501	91.8837	60.3096	28.0521	203.505	6779.25	618.243	NA	65.1564	139.663	74.0039	95.2646	653.063	1.13295	NA	275.146	82.4856	5448.59	38.0245	167.307	316.231	NA	100.205	1699.98	120.719	37.4684	56.6419	289.571	104.565	74.9964	2328.78	86.2769	110.999	56.5778	20.4234	325.461	247.261	2968.55	32.9731	82.0458	151.445	37.8705	245.488	521.885	57.6262	411.241	4018.72	232.131	46.6342	511.623	421.499	233.739	151.806	72.9529	NA	80.0776	1080.66	104.044	163.44	479.644	1178.1	3411.09	1602.75	378.853	1314.38	25.8269	184.379	NA	843.834	NA	33.3642	2450.79	99.5724	100.479	NA	71.3988	259.991	29.8284	NA	619.097	557.173	1017.39	29.3931	3883.05	2620.78	392.669	232.189	430.923	192.19	NA	586.32	133.66	223.945	375.473	NA	137.592	538.512	21.3285	742.534	380.256	274.319	34.0586	26.459	31.4384	487.522	NA	40.2681	628.098	304.822	321.384	146.399	167.034	980.667	NA	147.077	1622.2	NA	785.221	24.248	1858.74	96.9871	161.644	122.956	5680.5	137.661	306.23	171.631	16.1949	143.773	1867.92	23.3153	768.659	71.3812	83.3358	30.1677	1370.57	153.078	268.384	110.874	380.274	NA	100.543	96.3933	NA	238.792	4954.99	NA	1122.7	1928.41	253.074	1506.99	91.4916	302.991	4451.52	100.267	249.392	469.302	120.372	44.6014	55.2958	NA	695.026	689.635	222.424	131.89	NA	126.305	163.849	126.797	634.49	334.351	906.2	NA	657.229	132.684	349.427	31.4774	131.789	5341.96	NA	438.863	937.778	104.152	92.5238	817.441	375.007	645.828	98.0419	127.922	2839.16	1108.43	378.661	17.6771	75.5614	NA	18.8479	166.425	112.734	67.995	3693.89	479.675	3748.26	286.87	58.0701	34.3615	75.521	32.3746	906.199	467.481	NA	254.004	NA	95.7361	1632.5	62.0793	561.182	54.6052	80.4463	362.064	319.248	35.9824	257.757	161.462	1020.7	268.613	2499.89	73.142	233.188	135.273	9097.86	208.457	130.857	512.254	2745.91	26.6812	4944.94	88.2319	88.34	17.0111	1091.24	76.9831	NA	515.807	580.313	6898.35	574.908	301.486	4643.64	NA	NA	224.107	168.885	NA	NA	396.645	274.167	274.233	603.191	902.463	16353.1	1148.49	134.71	333.346	265.815	197.565	87.7137	39.8208	NA	83.7339	114.558	64.378	177.032	NA	25.0162	316.676	91.7476	5186.24	NA	75.879	NA	8791.49	1065.7	810.57	280.749	344.602	199.113	2343.81	406.273	497.942	50.1996	130.084	970.856	126.911	547.299	96.7103	17504.1	215.839	3054.24	196.529	4127.66	1210.1	1503.77	2577.17	7.09906	2472.05	36.8594	10.5682	180.394	449.173	11817	385.98	46.4197	28690.6	714.077	NA	121.151	NA	NA	NA	73.7439	92.6833	228.939	300.016	348.707	NA	106.178	NA	632.235	77.0899	91.9261	49.8563	254.647	113.285	NA	NA	1133.56	1070.97	703.049	201.9	342.807	NA	9357.65	NA	49.6786	NA	NA	NA	NA	NA	NA	NA	NA	NA	NA	NA	NA	NA	179.402	NA	NA	174.802	444.935	393.842	11.5061	26.4665	55.7874	NA	176.51	NA	NA	178.831	NA	708.32	583.065	182.442	NA	NA	17.3788	510.008	NA	NA	NA	98.2984	NA	6.83301	16881	12.0644	213.548	911.915	1053.8	162.007	92.8751	285.541	503.674	23.8305	38.8005	83.4059	1385.31	3814.23	234.722	773.888	NA	NA	NA	171.956	1063.03	876.466	918.15	395.071	47601.9	1203.92	104.609	78.8616	53.3418	89.7877	477.625	2159.95	27.301	NA	1423.33	NA	30.8493	224.073	593.954	NA	NA	5739.69	75267.1	101.144	57.3087	NA	NA	287.041	155.738	13.0451	14.0329	17.4931	2072.61	163.481	NA	12407.9	16670.2	14564	688.612	192.945	2641.97	48716.8	212.952	181.66	1053.71	46.2974	NA	16906.3	NA	NA	NA	979.659	25.6901	106.888	33.6304	26548.6	23.8311	150.55	NA	NA	1759.44	5463.47	28.2679	1684.74	NA	NA	NA	14.1401	21862.2	9525.33	12813.4	17.2802	77.8184	977.852	3289.35	4171.59	NA	NA	3095.78	423.102	185.286	236.22	440.531	NA	NA	150.632	217.258	1891.54	31.4551	323.424	NA	735.682	251.172	9784.67	88.4239	4930.84	26.6367	2410.87	245.773	72017.3	5911.22	4170.08	169.451	7366.24	414.968	223.741	NA	595.398	216.178	2861.14	NA	1574.43	40433.2	26786.6	9134.72	38.3735	569.173	NA	38.2847	94.0883	9209.81	4807.54	NA	398.427	12.1571	NA	8130.28	1829.23	1101.69	25318.5	NA	NA	NA	106.329	657.213	1243.29	43136.9	913.519	1012.46	1425.34	452.216	74359.4	74.5476	14572.1	1087.99	673.725	2570.5	45.4152	525.249	54.1352	4236	181.908	108.907	NA	417.127	29.053	5768.65	8825.31	587.444	18.6116	590.426	19152.4	NA	5573.93	42503.7	543.146	939.631	2273.76	298	NA	112.871	796.107	NA	29.2453	5404.41	NA	NA	45.2979	2080.94	2270.66	634.496	81.2787	87.404	NA	885.519	223.265	NA	555.737	NA	77839.5	1555.94	329.328	NA	12851.5	11493.7	NA	45.6085	8745.04	NA	67.4798	10.2025	269.011	196.079	9.27526	113.508	8007.35	1064.29	417.58	NA	28371	82.4929	NA	86.6505	3334.36	1901.62	4417.85	1091.13	25482.1	321.48	879.449	874.71	265.68	1201.28	239.561	4350.94	129.279	NA	24.8161	3277.02	21163.1	1287.09	26.9984	4509.38	1457.95	39.0189	11308.1	116.545	NA	NA	16934.5	NA	1621.53	3604.85	52.1285	5594.91	21939.1	93.5012	NA	258.468	66.6087	1511.11	30.6035	67.559	648.339	NA	168.371	227.168	NA	305.768	450.533	181.518	43.3054	138.866	NA	74.2559	29.0959	198.506	NA	NA	NA	614.719	NA	34.5223	118789	NA	8445.8	481.454	8775.01	72.0753	NA	NA	9605.77	NA	170.669	816.67	NA	NA	NA	368.21	5479.73	26.7656	NA	NA	38.429	14057.7	186.821	NA	11131.1	780.648	223.529	119.245	11270.3	12.4019	9639.1	500.365	112.104	NA	11254.8	NA	862.396	164.367	8.68286	10.6559	NA	484.61	11868.3	75490.3	188.438	NA	79472.4	2661.28	165.776	308.61	8127.36	72406.8	110.94	593.919	4696.31	421.812	2904.72	480.692	1722.4	5597.34	208.349	6716.41	1221.48	2234.05	26.5719	255.374	3467.69	266.321	7692.51	331.579	3847.88	877.141	NA	26.0414	914.587	345.508	3069.87	2328.69	7082.29	107.587	42.8703	134.048	40.5076	8662.92	284.422	NA	271.777	415.006	967.53	NA	360.658	160.23	37.3651	17649.1	19692	1337.27	1707.3	6.76771	NA	55421.9	NA	NA	NA	262.018	2815.76	325.457	1152.35	33.3831	1372.44	NA	117.042	104.246	10.5063	1735.11	80.0031	24316.7	5699.81	88.0394	81.821	2588.09	87.8391	NA	NA	103.93	5373.95	748.645	NA	3038.17	95.632	7322.69	76.818	110.887	19322	29363.5	114.947	NA	54.2063	9033.36	438.035	200.464	551.049	278.218	15.6618	NA	NA	NA	108.401	129.835	2348.55	3468.07	744.694	1410.9	11112.5	NA	376.547	266.18	59.417	233.285	NA	293.969	40639	49.7813	28.7218	1507.42	NA	NA	2769.99	250.837	4849.84	1349.41	30.5206	666.797	10593.4	NA	29301.2	241	17064.5	190.231	9078.5	2065.93	714.045	NA	NA	NA	864.172	743.387	8607.84	2255.28	NA	254.619	457.656	2417	184.752	NA	23.3455	4789.66	77.228	73.6652	NA	1012.83	NA	173.519	203.489	89.1989	NA	2813.47	7256.75	70.5678	1423.17	NA	NA	NA	NA	NA	105.996	388.64	51.1106	1295.9	167.03	115.754	NA	NA	31.9245	398.452	2779.29	469.544	NA	87.8304	176.576	35.5455	86.8433	22.2077	337.988	45.22	228.155	262.656	NA	NA	104.009	263.017	8.35361	952.473	473.615	42.2392	43.6107	411.507	53.7109	119.791	4119.06	NA	1791.31	1930.8	172.18	264.516	98424.8	7939.24	50281	8.48534	2797.13	162.554	80.2727	184.182	1736.84	32.6681	468.703	496.224	76.8229	106565	351.764	27.3702	19.1068	47.5081	NA	47.7622	253.897	NA	NA	535.93	38.014	28.7526	751.007	134.422	214.876	590.966	62.9368	491.737	NA	21.0156	13.8729	NA	264.341	2255.14	57.7563	NA	238.055	362.836	3023.08	665.009	149.15	323.61	20.4376	13673.4	197.926	32.2139	1314.52	NA	9307.09	1668.85	48.35	NA	NA	NA	109	6447.16	17139.4	2769.03	352.533	478.726	690.408	91.8182	1950.33	3335.14	4383.76	5.42308	204.842	29.6139	NA	NA	NA	1473.65	454.686	794.999	6456.51	850.169	598.193	87.7155	47.4915	84.92	6517.74	1921.41	NA	53.8284	150.91	2189.42	1530.22	1765.48	1545.04	90.3386	NA	15568.6	28221.8	195.16	691.021	NA	2550.65	51.2483	NA	152.422	17.402	NA	465.655	92.2759	361.611	228.3	402.721	46.2294	NA	225.521	141.147	289.363	NA	864.368	13197.1	NA	1643.35	464.882	NA	NA	NA	356.309	868.009	NA	NA	NA	1649.12	399.783	347.298	1641.59	3750.62	NA	12.1916	228.617	142.053	NA	NA	394.385	2605.75	59.1751	22.3794	3230.64	14970.7	40.8577	NA	NA	NA	NA	35.7485	227.039	487.255	NA	NA	116.467	28.701	NA	1334.77	380.189	878.079	424.893	955.898	19368.6	1740.51	93.8432	960.863	541.212	179.574	633.005	NA	67.8684	634.697	5343.74	NA	51.7206	NA	NA	NA	1195.04	NA	25953.5	197.694	48.2968	NA	1678.71	NA	NA	546.694	31.4879	NA	929.656	735.532	9788.21	NA	367.223	295.244	2984.34	NA	72.9611	7063.98	109.362	2237.72	1451.31	63587.7	49.1444	9695.76	28.0289	102.586	296.615	NA	53.7418	2633.47	58433.5	368.505	100.734	161.362	NA	306.789	6077.28	NA	NA	280.184	NA	134.038	NA	35.654	214.833	19.3479	41.9148	4371.56	1378.78	15886.2	NA	2434.24	128.304	2218.59	204.519	4021.57	36592.2	NA	37.6909	194.957	90.5719	117.475	1411.33	46.8227	140.793	NA	NA	NA	128.613	34.8674	5439.94	108766	151.633	20.2125	836.232	135.092	675.964	154.13	286.197	57.1451	244.389	46.7452	455.669	301.654	435.465	291.151	18.2382	190.969	578.448	185.678	155.498	169.687	131.985	3595.32	2065.68	NA	16.8963	NA	1980.59	6032.06	355.639	11.7711	189.655	516.356	448.861	NA	126.498	NA	390.096	NA	NA	33.1656	25.1239	631.308	915.321	48.4335	1164.01	2313.7	8729.98	195.423	46.5022	100.63	2018.87	766.07	138801	NA	2374.61	824.26	242.586	466.77	NA	NA	405.157	NA	NA	NA	1091.45	1688.73	2679.56	407.379	1253.96	12210.1	21.1398	12975.6	525.188	327.407	NA	98.6499	2080.27	967.805	5014.22	2149.67	7196.84	NA	826.934	2321.31	282.49	230.102	276.278	33.6315	1362.85	289.842	1442.1	NA	106.885	89.1682	58.2098	221.655	3602.59	NA	1123.5	20260.7	442.483	1962.57	29795.5	77.8833	7662.26	31717	NA	264.293	NA	NA	NA	71.1062	5579.87	NA	NA	763.262	287.592	5897.01	121.199	101.966	204.643	122.556	752.985	NA	32.8463	67.573	5392.48	74.415	161.883	140.768	275.962	188.565	3762.04	339.41	161.221	41.6449	146.976	153.722	33.8211	1713.5	NA	NA	NA	NA	NA	84.1379	142.123	50.9162	38.3345	1407.57	7078.74	140.299	76.2608	781.368	2948.99	377.705	95.398	831.504	718.463	56.6268	186.669	NA	13978.9	NA	61.3353	128.463	883.466	138.506	33.6691	876.968	NA	883.955	5631.5	5120.64	2571.33	47.4291	9979.28	10831.4	390.266	35764.6	788.965	11.3078	13449.7	490.776	30829.3	1954.94	1280.44	6828.21	46757.7	4792.36	164.449	2150.07	NA	235.453	NA	NA	NA	535.467	3.57055	53.2536	5569.66	NA	NA	105.798	159.577	NA	328.433	475.13	4338.81	NA	NA	183.676	NA	NA	747.395	10552.6	1353.61	638.687	NA	192.679	118.39	425.8	1245.88	110.771	850.567	23.6246	1694.2	6264.97	34839.5	448.097	NA	2186.82	215.497	123.33	3621.67	523.685	245.411	NA	423.15	NA	76.6813	NA	16.1579	5578.41	455.521	85.5109	959.781	2796.43	3765.12	838.674	14475	NA	68643.2	12.8934	36991.2	493.862	NA	4824.17	32.4061	12226.1	627.091	563.606	NA	NA	57.3965	37.1695	130.665	890.742	354.172	NA	NA	32.0153	NA	69.3751	406.709	229.403	NA	870.908	335.461	NA	5704.29	258.584	705.558	831.573	76.2932	418.838	105.522	34.7351	NA	NA	622.393	652.092	566.574	374.87	18.6475	37.5744	NA	83.1647	5308.33	31.8957	NA	87.4991	NA	35.9687	4656.82	453.568	624.091	29.5959	NA	635.621	2490.7	NA	7543.71	4150.3	63.1723	140.038	39.7057	31060	NA	284.339	896.569	34476	242.644	150.208	364.865	104.517	15381.8	852.609	387.69	NA	NA	17.8543	NA	30.6803	265.307	NA	NA	NA	333.978	149.178	48.5662	315.862	4839.76	12926.5	1828.85	497.302	107.821	11733.6	4981.35	6884.37	118.241	638.297	429.801	816.918	1016.3	35.5118	70.9278	64.5662	60.8729	252.208	529.937	68.8881	115.277	476.629	NA	481.355	235.866	6241.49	373.068	NA	661.067	591.307	10667.8	659.589	NA	29582	3086.52	68.6047	276.962	12973.2	584.104	2684.22	1436.22	2996.19	352.848	300.523	446.714	1088.4	NA	178.388	46.4404	NA	10565.1	26.2212	897.2	14.4337	NA	4052.2	NA	988.999	2225.63	526.855	NA	53.6173	575.641	13896.6	1133.09	5371.27	19205.8	210.322	151.155	326.575	544.93	7224.61	44840.8	1043.07	240.823	NA	5274.64	666.141	107.972	136.046	55.2578	7182.85	356.529	175.623	83.9301	448.191	NA	74.0829	1324.71	41.3252	35.3937	197.906	940.324	14586.6	NA	NA	68.3971	360.445	152.968	280.343	23658.4	1744.52	4.46393	421.834	232.203	371.993	326.774	34641	42118.5	181.619	403.288	6923.78	20.5086	12.8301	6082.85	NA	537.116	NA	71.1593	641.898	NA	12896.1	12.7046	NA	240.414	NA	131.507	638.46	154.104	31.0374	630.12	2114.27	120.882	5731.05	3672.46	17.338	136.291	2747.62	320.255	867.121	3153.07	1063.66	10488.5	371.988	353.934	18.9974	160.727	13.557	219.122	280.337	1560.61	129.968	187.854	112.951	788.01	920.385	NA	140.511	69.7882	1843.61	477.678	598.369	117.016	658.435	217.796	224.581	44.797	369.901	57.38	2779.88	1648.64	5032.52	NA	154.711	317.851	375.129	246.928	490.052	109.644	190.594	9.18741	336.84	56.1699	79.6618	NA	10741.4	384.835	646.029	262.772	NA	10018.3	859.67	159.044	68.8959	6383.62	2214.73	112.781	683.411	50.1609	5450.75	939.309	98.5928	4075.2	208.724	126.143	8799.76	1031.38	3628.8	5392.86	1547.22	191.967	458.473	273.67	136.324	66.8875	1551.67	164.98	1347.02	379.437	426.453	2379.43	2488.1	359.942	814.549	7805.22	531.659	56.5798	289.244	192.308	5475.91	2941.94	1345.09	954.999	9284.03	3477.62	1778.69	60609.7	1201.47	344.074	NA	84.3591	190.604	NA	439.561	371.624	218.845	NA	290.962	7532.9	2085.01	73.7604	24.859	30.7254	2853.56	NA	10942.1	247.106	NA	220.858	NA	1396.39	NA	200.069	21609.7	4654.44	NA	4.40671	248.846	NA	333.076	31.4812	NA	6286.54	613.266	35.4361	NA	NA	215.542	110.297	1201.97	NA	2757.6	2993.36	677.906	386.77	431.637	NA	54.4794	25.2477	NA	83.1655	40.2739	3206.82	587.777	759.087	12044.6	565.316	77.2421	12932.6	790.443	59.4464	258.491	812.637	4283.4	368.663	1885.87	NA	51.8595	NA	76.9318	19119.6	310.971	277.991	146.146	53.9694	NA	2964.68	395.25	NA	389.394	5354.2	908.456	782.659	NA	15981.3	40.9855	577.661	392.794	243.189	25376.7	579.048	812.35	8859.44	4782.06	6733.56	875.46	459.348	49.3267	38.1238	177.735	834.048	186.879	5900.7	6225.41	824.609	3625.43	282.363	102.682	19.3067	108.188	NA	533.154	82.1851	83.7408	NA	NA	4685.85	3440.68	729.476	437.624	2972.13	1106.34	445.933	2002.12	2792.91	322.479	15.2363	151.802	140.281	27.0851	NA	834.891	521.357	979.092	NA	137.247	741.306	1006.76	138.609	48.5871	312.146	NA	783.446	2022.71	2526.64	701.607	147.894	105.56	NA	608.031	724.582	167.345	1047.99	342.985	569.764	104.5	1175.95	NA	NA	135.407	NA	10730.7	1288.43	47.6946	161.047	NA	145.549	16.1777	153.78	271.484	8159.26	1160.2	94.2983	591.918	224.429	122.366	1589.1	11712.4	309.506	21990.8	574.963	16.5655	243.709	766.035	946.428	352.449	534.703	NA	238.086	319.183	251.649	152.781	269.12	140.869	556.089	724.952	2108.15	20719.5	26823.8	34243	77.4473	181.877	551.315	613.31	580.925	3804.71	4776.32	187.324	253.599	73.2163	19.3091	120.807	203.569	NA	970.312	5155.4	669.27	116.659	794.549	NA	825.399	4830.41	238.311	308.806	6023.99	1378.49	284.031	39.1034	1776.43	1350.43	240.701	1068.83	1522.99	7242.44	1208.16	15.704	647.206	55.7161	153.708	93.3698	24.5659	NA	128.892	421.911	1452.57	NA	196.44	63.361	457.705	162.534	1341.09	140.214	975.401	139.972	178.604	38.6336	653.063	148.456	NA	40.1106	29.4405	3154.36	NA	NA	2605.63	56.0126	55.0491	26.8867	49.4052	807.865	126.803	874.257	28.1512	3465.64	1873.42	1374.59	231.554	232.267	2793.36	NA	471.325	394.487	81.5541	1585.89	8890.85	832.191	845.906	2510.88	140.81	207.006	917.978	239.947	354.453	34.5977	NA	37.4977	860.501	191.02	334.908	586.388	182.314	131.414	223.186	170.437	NA	117.706	NA	63.2262	145.075	65.7498	350.19	178.301	17994.6	39.51	4087.26	1434.14	NA	4255.01	241.844	2883.76	59.7705	160.371	264.437	299.43	219.368	146.85	9929.15	NA	259.306	4143.03	526.279	497.375	345.458	2391.7	4434.9	926.724	113.137	99.6959	NA	61.2661	276.66	8265.76	480.399	225.719	419.359	510.647	113.082	301.308	253.212	53.6897	1867.46	1015.51	917.857	158.966	2950.26	NA	3503.4	245.27	401.18	52.5736	231.962	53.6642	50.1779	167.408	170.994	2853.2	134.076	9358.21	5737.42	548.944	818.996	33754.1	1534.62	3330.47	259.977	771.456	183	944.016	719.968	14.2915	1206.43	149.943	NA	1061.49	1385.7	1592.19	102.572	698.221	3003.13	NA	NA	574.275	284.3	526.993	5233.53	296.778	107.702	NA	311.441	2134.36	173.882	NA	21455.6	363.004	263.363	3566.61	NA	1129.06	NA	151.22	1571.67	41.2349	539.624	5215.13	NA	155.211	48.2862	445.303	2594.79	99.3883	464.844	406.712	527.403	85.5014	129.954	36.633	349.635	156.87	2156.52	405.334	116.851	1167.01	4107.04	6077.7	156.481	797.913	1840.57	NA	15785	2507.75	NA	188.554	11409.5	1842.1	3122.24	140.396	3587.6	18.5079	1429.85	47.7071	1051.14	444.083	304.797	1049.98	105.566	2857.8	123.572	648.237	86.6779	159.255	NA	NA	16.501	NA	1516.9	186.935	102.058	862.285	164.905	24.1143	150.754	NA	386.571	NA	NA	155.702	12.0151	122.536	508.146	295.343	1025.06	342.027	NA	NA	336.221	887.937	NA	2851.22	193.296	NA	74.5682	372.428	22.6173	NA	480.877	110.169	123.209	535.403	56.6758	338.723	1161.58	140.073	12.0002	8511.59	88.1291	91.4829	178.161	22733.4	2241.48	192.475	5178.56	264.411	991.427	2667.84	57850	110.978	1719.18	1480	223.997	2534	4128.56	1452.67	48.4689	1034.75	66.2983	3866.22	5778.23	20992.7	313.69	1469.66	2642.47	9392.54	80.0626	13796.1	7767.72	287.489	368.226	2006.51	1098.19	1225.67	24934.2	1696.89	881.179	NA	54.9651	3883.79	2678.88	616.504	2544.9	40.9614	8804.55	1421	3357.21	1299.96	1186.07	25.0813	2786.26	4977.65	573.515	110.028	4828.41	26623.2	7289.73	120.868	963.461	4822.08	1412.14	153.605	239.797	164.566	9117.84	123.178	839.332	7381.08	27.4211	127.966	583.747	74349.1	220.809	NA	2693.08	17851.3	NA	4602.85	NA	1125.06	1186.07	370.217	NA	206.431	2161.81	1775.27	1433.12	561.783	168.053	8354.58	54688.2	63488.8	160.196	973.274	536.462	119.363	8135.81	2079.71	4664.23	3444.33	3788.93	2670.66	47717.1	1573.42	1562.62	629.334	632.878	32997.3	9388.42	8674.55	11783	49.457	1419.22	650.353	884.892	674.897	6.62414	1085.02	5742.74	1788.62	1346.81	1265.29	27.719	25521	930.463	10695.6	454.312	862.398	15241.5	125.224	4221.05	NA	110.11	492.676	8093.33	4666.13	336.685	5940.05	25482.5	20448.3	332.604	122730	2650.03	29219.8	1744.33	239.771	1190.15	7997.47	6636.79	677.097	37492.1	770.804	3003.07	368.814	694.971	15690.5	6289.74	5684.36	4489.8	701.486	433.543	970.244	3125.53	687.724	77.8465	27649	6464.13	7622.87	17108.5	6903.95	4005.77	2674.19	18837	1249.06	59080.4	39.6308	3462.88	607.059	264.247	281.519	4385.94	4119.74	138.677	47.6868	239.885	4162.86	11617.1	NA	560417	41.6684	581.943	23446.5	4814.36	6369.16	3069.66	916.15	4847.59	887.485	7002.23	1016.65	788.055	441908	1997.51	67626.1	2994.09	11757.7	3917.01	47.2477	361.286	NA	114.348	9357.98	179.475	87.2132	107.374	794.332	33.2965	3.21525	231.372	602.687	5619.34	171.366	1198.7	1169.5	939.77	570.306	2526.69	1738.26	474.2	112.384	22.1718	31746.6	NA	298.057	55.3652	94.6088	30.6321	3657.55	95.0962	NA	NA	112	NA	120.395	8834.58	95.0187	60.3296	250.338	350.229	88.402	20.8078	3359.32	124.019	272.845	NA	19.501	27.0122	81.2309	44.9386	NA	250.767	NA	1243.4	40836.3	NA	342.413	29.0121	163.768	229.066	696.083	143.999	761.286	278.372	610.783	900.748	374.176	344.628	167.839	254.27	386.708	128.701	2021.66	254.814	67.2898	59.0158	1937.16	127.638	344.094	820.503	169.982	46.223	27154.4	1823.61	557.478	387.408	7464.88	NA	19751.6	268.215	3429.63	213.065	NA	666.679	181.937	201.489	103.791	102.699	126.834	63.4244	302.829	100.226	NA	2717.92	64.5631	164.93	562.073	56.6439	936.919	214.607	41.1748	305.449	NA	644.391	3275.22	2740.86	30917.7	3285.4	352.608	1142.55	942.75	95.8605	120.705	1037.04	3639.51	NA	22026.2	204.419	124.212	1610.5	184.871	1994.01	3493.92	45307.6	89.3368	215.03	21.1095	69.3465	5532.03	1878.33	49.0701	9289.99	54.8914	1538.74	401.533	10.9063	9.44269	44.305	22.6444	301.07	14.0522	4431.5	2763.45	12122.4	325.542	NA	NA	3543.66	14.8359	4040.61	5667.02	15.435	133.8	1126.55	123.809	204.941	1451.01	174.091	6785.84	39.2583	52.982	NA	229.348	1496.99	345.043	222.37	41.8601	28.262	212.041	87.2924	482.345	NA	573.454	71.2836	577.757	1486.55	443.478	1477.82	2000.03	144.575	NA	149.799	109.759	NA	15.8474	NA	138.458	8953.21	NA	NA	349.061	NA	335.696	62.1953	14650	850.937	93.6403	2290.49	45.3295	2397.69	12583.4	17.3352	1935.71	2159.41	1832.99	NA	NA	181.486	NA	NA	88.368	495.45	NA	41.1695	345.84	11864.9	195.434	NA	423.702	304.537	78.3525	17.4878	281.683	112.158	515.94	223.382	474.558	11.539	1791.2	240.678	NA	NA	23.0906	163.49	NA	194.456	448.687	51.9803	1009.19	11.5204	720.776	1437.98	189.84	18516.4	842.99	170.788	1426.85	2669.61	300.572	1601.33	115.369	90.5056	46.2753	725.777	256.962	387.988	28.7691	93.7534	176.066	38.3973	NA	33.0848	121.897	NA	1609.42	208.417	NA	186.97	770.174	510.567	298.046	182.399	195.654	218.8	149.535	NA	297.237	436.548	132.499	325.026	137.815	NA	253.28	131583	85.2678	NA	31537	3060.99	8369.86	NA	309.751	274.293	NA	16.2039	1425.69	3289.38	64.9488	45.9292	2855.91	1017.07	141.811	79.7136	2830.07	19113.9	1256.72	NA	129.403	808.419	2194.22	86.9279	1651.28	25834.1	NA	28.9828	212.626	134.236	653.215	335.16	616.433	274.099	NA	1210.88	60.4999	NA	56.473	457.034	124.262	41.8039	163.446	587.748	860.531	1451.73	21.5113	5487.24	53.3289	724.736	1714.56	133.928	107.564	71.1171	439.133	49.9995	1457.28	325.786	1073.27	3055.51	86.4484	56.4359	89.5187	225.034	NA	187.024	18.827	68.8518	17.571	NA	196.898	383.113	NA	90.4444	968.819	30.0584	233.646	90.3465	425.226	5764.61	1013.48	NA	2207.15	NA	624.91	NA	1391.19	7233.97	41.4115	112.651	425.241	174.904	100.243	116.228	43.0532	90.0383	396.935	370.688	76.299	1282.16	578.044	762.466	272.795	NA	158.104	175.953	2430.32	235.213	NA	406.197	33.7487	166.599	637.324	48.9074	144.946	2298.62	1042.46	159.869	395.755	2009.92	60.1798	NA	4298.13	142.602	7.43254	223.093	1174.64	4566.49	19079.6	1337.93	50.0459	225.182	459.594	3889.95	135.995	100416	417.96	436.203	379.046	41.2832	421.254	28.7883	827.516	29.6743	590.953	51.7093	1241.85	26.8089	38.7058	357.224	798.206	NA	404.602	66.1158	126.591	3046.95	2168.64	309.072	NA	27.9869	4468.92	3066.95	290.77	192.283	1666.42	366.405	127.939	NA	NA	190.821	2947.78	NA	NA	660.522	70.7567	NA	95.3576	60.405	38.2042	350.603	72.2832	NA	1208.51	2475.84	NA	73.8395	920.013	560.636	67.4454	599.447	1908.76	4199.31	710.394	777.226	56.8784	2474.61	48.0738	239.039	3748.61	1973.93	335.059	237.09	220.748	3660.05	895.137	113.95	33.1185	99.2752	189.368	NA	81.3465	436.85	1528.64	61.0162	120.447	NA	1717.85	970.012	1139.34	NA	475.004	8567.2	226.953	55.0419	NA	1393.09	138.219	71.7352	125.752	NA	528.856	NA	4026.68	243.026	NA	53.4518	376.284	1016.44	604.174	282.234	123.046	490.783	1175.02	877.815	521.84	NA	82.5811	78.8201	NA	154.792	32.0605	378.531	1036.94	5799.7	44.9887	231.324	194.257	11.0433	NA	4596.47	120.1	345.18	82.9919	1382.9	796.937	358.876	293.101	3315.33	480.73	437.367	1221.34	292.792	45.2312	430.594	1917.69	516.425	504.981	66.1468	928.497	NA	242.359	NA	215.473	372.659	25.01	134.216	342.079	926.946	179.266	115.587	359.894	184.28	359.908	9.82194	74004.4	1526.71	278.226	120.328	548.514	1409.38	103.409	179.589	75.2232	95.3609	34.622	824.121	609.655	1186.7	517.617	4212.81	67.9007	59.0344	2064.62	NA	206.546	NA	219.656	1058.68	115.371	171.634	256.733	664.865	37.4583	1386.85	2824.09	197.497	146.412	NA	399.774	307.577	619.97	111.959	873.95	548.608	3268.47	336.815	325.482	106.228	395.329	2718.07	52.3959	137.576	134.266	43.6439	1511.84	74.0831	46.0789	33.3923	1741.26	220.947	33.1395	64.9255	2424.46	4549.59	1435.35	12.9591	NA	497.055	69.8349	77.4579	45.2848	142.138	125.164	125.912	13943.1	12.8979	365.62	1797.01	NA	NA	16175.5	192.297	488.19	167.487	577.273	6378.13	NA	68.0952	133.077	683.39	301.656	1343.14	NA	NA	98.6135	NA	1711.02	361.7	41.9336	1690.96	224.539	NA	3064.6	4927.26	45.1189	3067.83	NA	NA	NA	3898.66	324.811	41808.5	69.5546	2196.45	24.6099	61.4572	NA	250.204	129.7	110.768	NA	63.0058	102.312	83.7841	342.154	271.868	963.302	NA	102.653	166.871	28167.5	196.212	1198.02	2652.72	176.233	328.324	189.076	2341.68	72.8177	2055.71	244.849	NA	9.72821	5581.22	1430.98	881.605	40.1625	127.341	80.9979	121.859	52.8865	9.92713	47.3036	30835.5	21406.6	743.675	109.779	4543.51	43039.7	93.0854	11.454	NA	905.945	2380.92	284.803	NA	NA	NA	2568.33	125.195	3011.77	8633.41	42.383	185.58	14.8438	7801.06	925.754	302.957	NA	520.874	NA	1189.61	181.592	85.4503	61.0284	90.9929	367.497	7.69476	NA	NA	3812.32	37.0301	NA	70.977	NA	4684.26	NA	NA	278.377	63.1041	NA	510.487	NA	822.671	299.774	263.721	13.2621	220.068	357.55	38.4073	97.4962	62.1269	1913.83	25.7235	250.734	39.5072	77.432	291.57	215.436	115.009	54.7016	25.4654	106.732	55.5603	142.566	68.3966	523.68	287.638	346.832	240.49	38.0461	64.5566	1088.15	411.988	130.789	24.5236	447.507	849.948	343.214	84.8133	2199.65	788.351	11650.9	103.527	120.398	NA	201.686	141.666	1074.36	169.325	148.621	2480.63	NA	57.0746	389.358	136.771	432.543	NA	313.22	145.14	125.956	69.0709	41.4001	60.496	1202.52	10775.1	126.542	13.8665	NA	1890.87	653.102	57.8797	NA	670.349	1618.55	16624.3	2191.99	2062.91	64.8723	314.183	214.502	52.1509	56.0476	250.771	1925.35	NA	48.6444	NA	96.8462	87.0736	331.719	265.818	NA	39.3808	59.2792	NA	1172.33	173.819	681.797	2043.51	45.6488	276.407	110.734	89.8212	881.316	9774.71	1069.72	45.4772	382.376	454.498	105.392	NA	1730.92	578.416	267.776	NA	73.7554	406.908	NA	118.052	735.725	5.30117	4040.91	205.004	112.596	411.873	490.375	61.0455	3260.92	90.4084	NA	693.153	138.382	968.836	360.186	353.418	64.0702	1581.78	57.6427	NA	13705.9	32914.3	1152.41	88.9296	521.786	71.9916	432.425	92.2182	NA	2009.75	139.29	22.1696	119.403	133.829	1451.2	170.772	71.7345	1470.81	NA	NA	2578.8	1415.82	1605.84	69.9233	288.964	191.113	5196.36	302.563	862.736	124.096	92.0675	443.767	1354.44	208.224	1073.68	3214.91	356.618	641.482	5.78696	163.956	138.683	31.9012	706.271	101.499	162.556	70.5035	871.226	12295.1	17709.7	1279.12	2932.67	3868.89	4250.91	62.496	796.209	NA	192.393	8480.17	87.1508	NA	NA	358.395	18.522	833.094	1205.77	137.26	842.472	800.759	281.241	22.0767	988.462	2718.72	315.089	438.81	3884.18	36.8012	314.037	64.113	640.227	56.4021	NA	622.398	63.5299	2.62995	231.502	96.1234	920.298	1975	536.228	1486.2	40.178	NA	316.062	171.286	66.742	NA	101.551	711.059	116.426	1846.72	120.305	130.361	93.8309	286.052	39.7151	76.3978	1569.33	100.505	73.6663	15.3574	NA	24.28	9265.98	32.6669	68.353	NA	1082.96	7745.3	281.005	2925.86	14.8272	652.045	220.424	66.971	727.758	347.205	109.521	127.37	98.4906	798.018	468.864	322.694	59.8064	141.179	13.7497	389.219	293.14	436.765	515.884	NA	1542.27	731.904	811.412	92.3031	472.49	NA	82.8974	21.5499	21.1881	3531.92	1211.32	109.93	471.581	1194.58	752.655	7146.72	236.465	75.0082	462.792	365.889	193.348	9013.37	208.367	356.231	151.59	70.2983	NA	440.81	353.725	162.676	33363.2	537.366	22.0356	322.818	123.421	405.201	62.2778	177.97	98.3373	103.589	1353.99	2009.04	126.033	62.2932	711.342	2023.73	42.4002	229654	6.35827	38.4007	377.785	NA	910.748	135.113	NA	133.689	79.4022	131.808	114.398	36.4344	NA	NA	295.806	1115.12	NA	613.673	3291.08	735.744	353.752	3430.31	23.3945	149.66	NA	NA	282.882	12016.9	73.9359	79.4011	206.364	NA	1409.84	242.497	2095.96	NA	1573.52	313.669	1347.39	76.1054	76.4019	634.673	46.7326	222.285	748.835	546.704	293.87	NA	3936.89	40.3121	4348.36	NA	548.612	74.448	105.348	83.3276	NA	NA	55.1306	376.424	446.969	61.0983	1095.11	3490.45	84.4943	407.735	NA	139.834	176.592	36.3903	13.3272	793.676	16.3061	3906.58	42.146	203.409	33.2823	NA	104.912	21.0221	26.2878	102.539	166.176	3137.31	128.465	2656.9	34.9935	NA	517.302	39.3459	81.439	140.323	158.681	86.2634	61.5729	74.2074	1128.7	512.374	40.9008	397.18	68.8594	9.35359	72.9543	52.4485	32.4021	26.157	NA	402.089	71.3528	128.429	1163.49	NA	190.329	614.53	133.923	437.729	440.989	890.423	105.091	28.0232	80.3363	57.8668	389.865	282.977	85.7519	41.0382	62.713	125.862	200.842	NA	NA	NA	NA	NA	400.362	130.411	92.3645	133.054	1101.18	37.0723	108.412	273.379	40.4551	406.787	195.226	35.8307	88.1882	148.828	1271.94	NA	2886.64	255.639	15.3276	NA	452.037	47.8724	232.579	27.5421	1020.6	1007.1	91.9004	40.0568	NA	21.5907	65.8198	1475.43	64.6047	79.2779	135.869	812.648	72.8045	78.1928	167.049	555.266	525.201	8584.08	2236.76	561.352	41.5603	1057.18	140.959	NA	120.658	136.331	NA	104.163	646.945	378.33	75.2414	208.577	81.8232	39.1318	83.8945	167.332	81.0343	4380.38	NA	473.872	1337.3	628.389	757.205	28.8648	37.493	45.3683	394.104	432.086	8.34362	304.825	1600.64	NA	149.501	167.872	96.433	86.3638	316.055	1509.98	323.447	375.671	NA	82.5869	NA	NA	115.937	102.983	38.1142	120.604	128.084	111.075	117.784	2889.91	69.0744	1630.99	48.2152	253.02	764.116	49.8765	NA	80.7379	450.753	2066.38	332.872	434.051	1077.15	282.69	27.9285	206.097	110.263	194.513	NA	6364.55	111.188	781.273	106.823	2446.41	693.222	40.6857	95.6789	92.1653	763.398	118.854	1155.01	251.319	35.1407	177.118	251.663	NA	32.4356	40.5074	NA	1764.08	116.22	128.227	527.052	NA	16.1883	218.723	7903.87	624.086	285.144	140.92	422.805	18.8715	187.145	NA	326.614	280.384	791.152	199.522	777.738	107.677	574.369	147.71	286.521	118.427	128.819	360.461	170.962	105.974	NA	212.284	20.5625	80.7854	377.945	84.2141	NA	NA	258.662	71.5922	1750.35	80.5901	NA	137.065	NA	928.136	52.9085	99.114	NA	271.681	245.336	95.5579	8434.8	99.8536	821.192	NA	193.502	15.2612	274.565	29.1351	350.141	95.2854	NA	6.32652	77.2115	11.8296	449.346	3469.55	1059.29	41.0217	150.585	11.6235	60.9047	526.467	99.4305	432.624	58.9712	NA	90.6615	1270.49	NA	909.57	44.4738	222.059	58.3396	81.7002	372.509	47.0973	572.142	59.1015	328.607	801.337	385.95	155.712	NA	NA	232.228	195.513	125.352	NA	120.015	NA	207.151	NA	91.6341	629.766	180.842	195.502	31.233	NA	112.771	267.102	2.90432	1416.31	407.095	94.6709	93.5008	138.413	52.048	840.449	697.438	NA	666.9	1050.56	67.5542	6611.44	107.232	NA	NA	558.093	263.186	NA	16.1993	6463.03	92.8116	130.666	NA	51.0227	1870.74	NA	19.77	274.721	39.6717	168.812	751.823	21.9992	NA	36.4405	44.7792	957.62	59.4274	79.9128	84.6312	72.1299	72.9342	759.949	150.043	82.5451	NA	359.199	104.627	30.756	570.082	337.628	NA	NA	244.023	10.0231	129.643	1699.93	38.3182	92.4671	125.768	621.303	217.953	NA	NA	285.875	31.8325	2077.26	207.588	64.7727	534.246	74.8816	687.614	419.26	137.731	NA	177.878	23.4464	142.743	NA	NA	22.917	37.5833	78.4088	NA	151.558	74.5495	33.2382	54.3028	92.6689	64.4496	539.268	65.2562	NA	37.9435	NA	27.2432	369.479	108.821	200.682	4.66947	147.517	152.001	408.301	22.2298	204.461	NA	40.4879	72.6294	50.6075	171.015	NA	215.727	420.717	1981.76	98.6589	10.6702	62.2019	136.575	114.474	1995.72	NA	280.68	40.4489	39.9213	30.0989	NA	272.704	69.3145	596.333	80.7423	48.1861	137.731	295.283	132.503	NA	43.0476	159.991	224.07	292.407	NA	201.785	312.387	1065.35	NA	46.1113	167.249	913.267	479.925	289.792	336.344	109.618	52.88	182.77	148.542	690.385	6.72796	752.175	161.705	608.789	13.0599	312.929	612.789	103.79	NA	532.831	NA	87.4423	NA	210.747	NA	26.5152	38.1405	143.022	44.8283	184.726	88.403	93.4643	NA	157.431	723.579	68.2537	626.53	602.216	345.633	640.991	755.99	275.142	NA	46.4417	NA	293.449	21.0501	571.046	90.3482	63.6299	76.6608	877.475	NA	720.104	NA	335.328	448.988	151.095	NA	NA	130.89	193.54	209.059	54.6185	NA	2440.8	15.8216	22.1638	221.452	230.849	140.262	NA	135.579	168.61	64.7656	438.459	47.708	NA	250.227	236.593	44.5816	173.952	1009.31	15.5043	222.591	1157.98	NA	195.95	81.1997	548.129	34.8176	49.8637	NA	NA	67.9732	642.434	47.7337	153.899	112.318	6.04184	100.976	51.678	32.3696	34.6466	180.93	104.999	934.625	NA	NA	111.528	43.1962	390.886	190.116	225.63	427.813	293.26	123.256	NA	412.551	470.906	536.452	1024.31	137.648	235.244	164.774	113.223	56.3082	35.7605	54.6707	NA	52.4918	NA	100.307	24.5712	NA	48.8542	136.184	709.999	1188.48	358.426	663.8	NA	898.173	2029.07	NA	222.406	NA	702.846	NA	1897.58	NA	1121.08	100.437	177.016	NA	965.493	NA	234.653	243.452	190.133	122.791	1257.97	174.529	807.668	158.261	42.6172	1722.12	147.39	54.9822	4602.14	NA	70.0528	992.115	68.6996	426.291	NA	NA	412.221	293.533	NA	109.573	NA	NA	64.512	316.52	23.4763	103.775	106.014	143.119	216.577	51.2948	NA	83.5526	NA	184.967	160.8	57.3529	742.302	30.7171	NA	36.0022	412.719	290.486	NA	168.394	94.0506	85.7924	181.959	51.6249	NA	NA	92.9511	171.2	132.721	97.1445	720.217	NA	44.6394	2974.59	46.6392	323.226	2.79792	90.0727	149.119	90.4749	24.2787	149.606	1122.63	56.9084	68.8053	178.165	390.656	187.677	126.305	62.8466	62.4161	279.327	489.785	810.727	178.303	42.8454	844.866	56.6329	NA	108.662	657.145	NA	250.631	NA	679.223	8.80155	37.9751	115.546	92.4546	90.8852	267.043	29.8727	16.0724	272.254	232.197	282.043	515.868	304.873	74.6923	95.0618	1851.52	1052.18	135.017	14.2097	1394.23	23.1433	26.5323	78.4779	2741.32	NA	52.6155	898.496	53.3469	297.565	194.806	132.732	22.6656	1595.86	177.124	137.658	450.627	157.851	314.884	2098.28	NA	NA	NA	NA	NA	492.645	82.7901	569.416	NA	2829.87	360.232	51.2851	NA	NA	NA	111.135	81.8687	144.241	58.7539	1842.48	164.677	174.282	216.969	23.507	1530.01	204.486	734.323	26.6244	110.801	19.1646	31.5508	256.934	NA	1121.49	23.655	33.0374	171.788	201.175	60.9209	250.429	NA	NA	NA	NA	80.4631	219.953	171.409	51.319	738.549	51.4388	103.86	218.735	60.7658	3689.97	50.3097	209.965	1353.24	1708.04	150.215	12.947	94.8435	308.99	98.4519	280.434	80.7921	NA	141.405	316.616	4079.19	1610.09	57.6204	341.177	71.8576	897.253	532.141	268.588	1225.37	189.713	512.174	75.4043	45.2742	NA	194.623	144.121	326.729	474.142	34.1498	828.521	NA	NA	16.1162	777.862	73.5507	1012.03	214.91	781.804	NA	34.17	98.2161	56.2632	14.0889	34.6494	293.511	93.8902	NA	NA	NA	966.98	9.38225	181.357	33.6325	NA	201.943	173.415	260.782	NA	461.684	328.497	180.945	NA	638.535	5.61386	132.993	45.3673	823.09	338.245	23.0198	922.151	68.201	601.647	25.0411	1240.29	69.8912	328.498	84.018	22.9713	106.956	268.007	144.255	38.537	101.947	696.064	NA	272.941	561.029	6.52442	417.651	1645.13	330.084	747.558	NA	563.306	51.7948	NA	NA	232.624	NA	104.588	105.298	566.841	NA	94.1521	25.1403	89.9529	NA	261.289	NA	NA	98.3097	130.275	21.1874	96.3062	123.125	NA	NA	7.56911	NA	NA	218.545	NA	514.175	302.073	22.5676	NA	NA	281.895	65.1345	NA	NA	NA	584.12	54.3971	209.496	196.461	169.444	152.651	351.361	176.853	656.521	70.9576	2667.7	NA	241.091	2626.61	106.242	77.8622	746.671	NA	41.2104	288.831	NA	NA	209.242	71.8137	251.978	NA	195.885	348.468	148.908	245.566	NA	28.8518	205.92	166.311	174.918	820.745	NA	590.043	178.293	NA	50.535	NA	277.845	41.9755	NA	80.1027	167.528	83.5117	949.308	NA	86.3506	238.369	59.5399	1069.64	NA	124.736	132.046	20.1109	338.343	NA	129.703	NA	848.49	NA	117.959	606.247	NA	961.542	12.3429	280.072	110.528	59.398	57.0869	702.27	2718.32	68.6281	95.5661	491.095	26.4337	67.4518	94.2827	20.4991	63.7007	64.648	177.582	55.9731	26.1622	NA	NA	24.1657	108.239	115.985	582.314	4249.93	242.541	80.4727	906.919	9978.58	2708.14	69.3774	3480.59	41.3205	34.7011	106.713	131.031	214.843	210.992	143.173	996.828	7.67783	644.991	555.589	425.532	NA	333.789	50.3765	23.9015	234.577	65.5468	NA	79.9349	295.826	3303.79	NA	7.14825	201.505	NA	760.139	428.017	NA	216.398	41.8516	43.238	1111.33	27.4174	1320.27	280.129	198.551	172.8	210.813	208.953	88.0008	61.7386	205.544	238.326	246.951	NA	256.32	224.691	189.676	49.6359	59.3364	174.972	195.766	789.799	NA	62.692	29.1013	597.617	NA	68.559	77.2802	148.542	NA	90.317	3261.76	133.295	283.33	305.961	NA	371.947	525.454	NA	112.267	82.1995	51.7266	456.083	1206.98	135.793	1915.79	155.192	58.1739	221.081	61.1187	136.647	87.2566	131.81	704.054	3045.41	71.0399	320.294	98.896	NA	73.5709	390.643	26.792	10.4889	NA	303.034	NA	295.901	NA	57.8867	74.4991	115.394	4590.52	779.963	82.9433	NA	397.857	95.1922	206.252	10.7949	93.0267	586.945	67.1412	208.1	237.15	193.758	1446.04	1758.1	994.097	43.6538	218.159	130.598	NA	1225.24	59.8317	184.054	114.558	183.842	179.115	1651.92	300.951	431.04	9.69989	NA	NA	74.9599	114.642	156.537	402.818	209.805	544.551	55.0375	27.6124	172.393	87.2971	NA	540.24	109.992	NA	NA	155.321	1771.95	270.547	164.944	NA	125.085	NA	2191.76	195.077	1158.85	182.965	44.7685	35.9298	70.805	125.427	404.195	38.1034	335.727	NA	103.728	176.394	99.7809	3030.73	141.226	2510.83	1853.71	NA	135.899	180.065	147.283	NA	144.843	44.492	NA	36.3276	32.6523	847.471	NA	520.807	39.8788	46.531	58.8613	79.351	22.1366	NA	2992.83	244.441	1182.48	80.074	5.18006	NA	299.348	NA	166.758	NA	691.788	53.6304	783.004	155.309	166.438	217.047	711.424	NA	238.21	391.115	125.108	87.7463	181.331	282.911	280.041	3418.49	272.81	416.006	263.035	327.12	91.9729	69.5874	20.6287	19.6781	168.751	NA	66.2997	3029.6	10.8763	77.3481	NA	168.215	182.852	493.458	363.258	550.374	1799.77	109.761	22.2686	NA	201.618	1365.77	24.2069	562.298	623.78	285.689	102.822	316.774	15.686	96.7102	134.248	1059.1	199.401	69.5851	53.621	37.7065	115.507	NA	NA	284.574	41.9559	2843.12	70.7159	34.6813	464.016	67.0071	NA	113.059	NA	54.3999	44.5122	320.538	622.27	219.416	209.401	9662.25	1190.03	42.0714	644.265	252.043	594.346	129.051	576.491	66.0767	181.22	107.457	17.1605	100.041	7.70665	62.4021	50.2335	96.4521	110.752	216.339	70.1525	413.598	174.143	89.0958	104.647	120.775	250.513	107.987	517.708	158.152	934.157	579.445	68.518	281.049	99.5517	110.514	101.924	57.7403	136.277	NA	129.703	NA	365.079	206.633	275.905	1439.7	190.338	NA	32.7425	340.221	32.7719	3548.64	586.689	32.7591	114.561	110.749	87.1139	NA	54.1428	10.406	67.7975	509.547	136.004	27.9123	251.624	34.1889	2369.92	NA	19.091	254.57	117.242	123.799	35.8457	153.912	449.14	289.979	100.095	49.6469	NA	NA	139.537	NA	2152.01	615.78	96.607	3957.52	162.668	NA	165.338	86.8369	56.9782	80.9139	19.8244	91.6562	112.705	38.7566	NA	515.36	229.76	467.47	NA	975.27	16.4739	65.0081	936.94	993.62	79.1219	NA	108.709	52.9339	62.3487	16.4455	NA	157.745	103.41	NA	166.734	141.609	88.5895	202.205	1485.67	NA	31.5578	118.687	36.277	340.111	106.907	39.5262	34.1597	96.1248	NA	576.423	118.012	664.556	97.6247	52.3217	310.555	NA	89.1154	28.0879	NA	NA	3712.69	38.8693	142.188	112.789	967.541	1063.34	24.1386	26.522	NA	NA	NA	60.8881	159.649	65.6518	443.603	356.734	2209.33	77.8258	52.4711	NA	187.801	98.0074	601.654	123.594	185.501	NA	71.3639	759.45	242.327	164.641	414.194	688.923	38.3877	133.274	1564.61	NA	325.723	NA	1004.05	101.669	53.9728	133.418	NA	NA	286.404	401.256	890.76	14.1336	557.105	181.33	151.677	28.3764	152.81	89.5884	33.7316	262.246	149.939	153.845	10.8954	142.669	90.1724	392.426	83.5666	1015.38	347.792	46.2565	385.464	101.744	99.6269	223.55	180.569	602.311	135.022	1041.09	43.8317	229.762	566.689	104.072	41.7124	261.982	NA	40.7458	190.105	2437.68	69.8222	NA	1614.39	42.1132	257.472	114.393	655.048	NA	379.09	406.399	1747.93	1909.99	44.0959	248.943	153.672	NA	62.8471	1315.36	545.288	395.746	94.839	38.5396	146.532	237.017	NA	608.348	803.931	378.13	10.7547	116.712	11.7929	NA	411.804	89.5055	NA	122.552	209.166	27.0836	79.6609	NA	65.8571	109.95	345.594	NA	321.013	45.1647	142.359	361.987	197.882	65.0859	572.635	NA	720.244	663.959	58.6137	2480.59	951.614	1648.8	269.753	43.6047	75.5977	17.4273	733.963	NA	50.0755	87.2281	NA	NA	46.1929	NA	463.671	29.3945	1022.83	89.6347	44.73	255.61	NA	35.1572	50.7799	194.126	109.807	NA	NA	415.279	111.586	399	434.727	NA	246.199	100.39	33.9983	2474.68	324.633	316.692	626.245	196.92	20.2592	309.225	6.18868	NA	245.852	83.422	NA	NA	632.56	74.2339	48.6024	490.87	106.234	1366.78	198.463	68.4536	NA	NA	84.5411	61.9798	87.2407	33.441	NA	NA	NA	45.6673	336.596	48.3713	518.81	138.736	371.595	209.982	114.615	91.4612	34.5421	897.417	51.2803	NA	87.5582	185.999	252.392	498.309	7340.71	901.093	63.0144	351.619	48.1811	231.966	316.628	6922.52	5531.73	1385.94	NA	98.1443	32.839	484.224	3550.39	214.359	424.613	72.512	312.387	9018.27	121.452	NA	NA	302.839	NA	NA	390.755	NA	NA	19.5613	40.5467	556.829	10.1104	77.3953	27.508	141.569	27.5738	163.158	133.936	122.675	246.888	26.7016	66.7978	161.946	315.85	133.046	211.413	6.01425	944.887	1145.79	70.6926	377.939	NA	38.3274	33.0228	173.019	NA	270.438	71.4591	155.168	76.935	83.0416	715.597	141.34	NA	NA	644.307	NA	39.1399	178.88	654.024	NA	73.6997	22.8212	NA	132.192	NA	112.069	92.9079	41.6973	NA	NA	22.1803	408.427	NA	598.71	96.2049	221.71	105.064	309.6	58.3749	228.066	26.377	128.63	215.678	NA	145.339	NA	34.5464	244.94	716.975	57.3596	548.081	28.733	175.083	63.7378	NA	214.214	27.7948	16.8612	200.036	161.811	383.837	NA	NA	376.029	68.5976	86.2174	840.557	78.0755	766.031	243.719	53.0914	70.7348	140.016	NA	NA	122.454	40.2701	190.845	68.1892	123.623	2067.03	114.455	313.103	158.871	43.7809	113.298	128.881	195.836	4063.59	96.2329	260.254	202.99	2082.07	768.765	69.8091	265.678	NA	182.242	49.9957	113.096	9.97268	NA	601.472	166.971	57.864	85.4756	105.509	61.4914	338.391	87.1286	168.123	116.776	31.0996	724.635	66.1595	116.06	65.2688	226.772	744.964	95.3152	489.227	192.312	306.736	79.3374	74.7721	327.048	33.771	134.64	NA	345.973	81.51	256.488	690.598	76.0085	79.5159	461.247	NA	40.8948	4278.67	1872.99	327.941	223.339	987.135	23.4592	655.636	407.257	130.006	NA	112.284	391.789	119.216	174.026	NA	15.9284	226.594	131.945	NA	NA	11.9992	188.94	140.899	229.16	90.8081	73.5437	NA	12.566	77.2233	238.535	67.8097	258.132	959.127	70.9452	72.0514	10.0606	309.255	469.547	70.6133	260.994	549.382	NA	178.305	87.3519	2901.23	351.022	221.294	53.5244	NA	291.68	NA	179.637	NA	NA	NA	245.297	NA	59.752	NA	238.495	351.188	32.6516	14.463	29.6226	628.842	19.8719	321.46	89.9085	386.639	43.2306	NA	726.707	325.237	324.842	77.4616	818.014	404.948	924.075	515.714	283.522	NA	723.385	332.347	302.587	279.602	112.551	202.133	32.492	190.442	163.958	2830.12	82.0631	83.426	129.742	4514.84	64.1868	2253.52	144.898	278.182	50.9487	1365.5	2904.13	132.227	157.054	86.991	123.799	1715.42	1165.7	1901.56	708.876	1496.95	65.2222	208.857	88.9505	NA	167.177	71.5917	139.945	NA	NA	1447.06	67.9716	77.4333	609.295	NA	NA	93.0459	5557.5	121.477	572.407	216.059	151.674	646.062	41.6712	49.6243	500.122	NA	4369.24	180.566	106.903	175.987	143.987	12.3018	3087.8	33.1778	14.9438	52.2357	70.5442	484.474	680.626	NA	23.3728	NA	174.721	NA	NA	66.8522	NA	74.6867	141.301	140.242	50.3294	570.485	205.171	76.2172	NA	69.3311	820.483	71.6105	1136.2	74.637	101.43	90.0687	67.3406	NA	78.5832	NA	227.818	NA	192.783	261.976	NA	1028.46	NA	356.445	176.051	NA	2184.76	175.024	234.436	74.4299	98.3242	271.423	1061.88	88.9101	4.22584	NA	142.335	61.8228	238.611	NA	168.422	314.72	157.144	273.238	483.92	591.288	438.994	123.528	658.256	NA	295.637	NA	31.852	2608.08	156.846	119.361	111.255	NA	224.845	176.131	30.0267	170.191	NA	1602.27	790.975	NA	32.8786	841.369	528.464	22.7326	38.1671	1121.49	167.029	38.7889	192.473	NA	5159.4	283.152	208.579	85.7208	1025.82	27.4982	73.0122	62.9069	NA	41.3769	54.0614	57.1288	NA	73.8808	27.8715	293.825	49.2467	166.749	866.376	91.1868	345.115	92.4237	337.23	44.7441	347.034	62.874	NA	1004.04	179.341	NA	96.2726	978.863	1387.19	751.616	146.178	NA	NA	108.311	70.3691	NA	825.397	314.032	1156.59	46.1431	NA	192.073	196.286	42.9114	2449.25	421.679	58.0249	28.7965	450.299	705.354	211.328	NA	25.7831	1180.51	147.447	75.6181	117.634	88.7937	811.762	1576.45	NA	83.5589	49.3699	196.579	4.96031	49.7466	202.666	1022.18	1.70958	264.521	922.194	65.5814	67.0043	55.9194	117.473	193.839	289.123	109.074	503.61	3532.01	61.4004	NA	125.754	NA	NA	25.2069	NA	882.313	NA	97.3692	101.596	224.644	60.7471	172.525	179.647	94.0166	1160.04	61.4918	86.9613	310.659	43.1947	125.24	151.22	663.722	2216.9	55.0367	NA	599.797	86.1308	275.573	675.532	207.055	655.886	NA	NA	68.6698	98.4498	250.357	NA	65.5526	325.213	NA	109.009	300.593	244.942	NA	105.551	511.323	1313.66	418.133	383.285	40.1364	263.865	NA	NA	44.2543	153.964	NA	186.526	1325.12	33.5536	189.228	223.55	113.819	86.3035	2156.27	170.447	146.833	115.31	1410.51	NA	88.9931	NA	NA	NA	56.6215	116.19	470.233	640.612	81.272	NA	161.502	459.625	95.6981	NA	NA	365.801	256.282	1198.04	333.646	366.881	713.877	90.9507	252.013	129.258	221.291	139.862	216.507	359.601	80.2571	NA	26.5443	65.036	NA	51.7057	41.3757	NA	59.2283	341.846	418.169	29.327	41.5081	621.211	NA	NA	123.741	93.3923	1114.59	NA	233.525	21.1348	494.076	445.555	NA	105.493	259.439	60.6519	130.563	88.8653	63.9301	NA	NA	65.7607	528.16	335.938	1181.79	163.636	77.0269	44.9061	69.688	544.015	82.6483	64.9275	421.342	248.756	367.295	247.278	153.755	116.017	661.825	NA	46.8022	80.2176	565.462	1940.3	8.80718	281.681	67.6276	33.7446	326.921	105.631	45.5925	321.449	286.095	70.6969	476.829	92.4846	NA	102.923	21.0242	NA	207.156	45.7514	42.2161	220.844	NA	38.6251	14.415	296.333	375.191	382.134	19.0681	102.773	43.0304	223.246	974.018	206.156	273.903	331.84	1190.04	30.9222	35.7882	295.526	42.1986	18.1582	412.061	1473.83	1058.56	368.018	491.112	1339.19	279.113	2317.01	27.572	87.2147	NA	NA	418.339	258.32	NA	158.367	36.7474	1095.92	106.422	NA	NA	529.637	88.345	NA	NA	75.8577	1326.67	182.286	1021.69	387.975	305.606	456.009	515.105	5.4307	34.1635	69.9298	1968.16	147.087	294.681	25.447	54.7715	99.5064	379.858	6389.27	457.891	NA	703.303	184.397	1086.19	81.7849	53.3292	NA	402.177	278.653	122.752	NA	NA	75.7358	962.684	179.228	227.81	13.9729	249.451	458.933	69.538	748.219	40.751	165.103	251.881	201.145	77.4884	84.1044	122.859	119.758	355.049	136.751	22.7638	86.6079	807.294	NA	181.9	84.7436	292.279	75.0627	51.1101	813.244	115.202	107.029	40.6056	87.0946	NA	3466.07	43.4847	1887.99	196.799	NA	368.411	28.2514	6463.37	5524.66	104.228	250.877	1.02465	138.301	69.554	129.19	55.238	174.409	1677.04	657.851	231.378	921.811	286.422	117.462	92.6944	124.913	196.746	55.4264	1643.02	168.979	1586.08	319.672	34.7865	86.5311	NA	305.156	NA	NA	1178.57	294.276	428.353	112.677	248.236	16.1475	205.935	3788.6	237.525	105.06	400.135	431.603	141.757	96.977	4135.35	692.217	1065.34	145.578	NA	245.228	777.336	175.923	309.364	352.499	50.9789	51.2297	112.64	NA	83.0931	NA	522.095	640.218	305.724	65.9472	42.3163	81.2468	705.858	942.466	1418.9	129.297	65.6469	565.716	580.819	208.143	58.5078	1271.91	150.946	22.3632	154.298	NA	91.5616	98.0094	2188.23	NA	276.827	259.788	2447.51	183.149	900.587	66.778	52.8252	98.2753	230.42	301.441	400.763	3.96787	48.6706	174.547	63.6004	114.98	202.211	3459.83	102.114	125.458	35.3897	NA	NA	65.6225	398.195	7546.64	253.722	488.603	NA	135.63	1470.83	132.234	250.385	1413.15	378.236	371.213	276.171	149.181	3069.29	481.85	943.382	52.6952	698.102	NA	219.197	NA	412.381	1780.84	160.987	224.012	549.486	28.7893	2911.01	2422.45	253.439	823.432	107.926	137.94	1133.97	1163.25	206.526	933.749	27.3845	301.027	275.499	178.491	32.6251	1027.19	93.8866	1494.85	2036.77	121.666	NA	960.904	2355.72	3617.67	147.964	141.397	116.185	31.4886	387.81	102.169	59.0866	831.692	NA	41.0643	NA	57.2832	1305.15	529.789	202.438	459.073	15.071	142.56	880.245	NA	183.33	17.2712	813.589	45.3785	140.072	33.1767	NA	98.8623	264.06	2403.38	593.698	1378.63	491.918	NA	NA	523.37	198.509	130.171	111.102	48.9887	278.229	103.148	NA	113.304	NA	105.474	1200.51	81.2107	192.476	1443.45	100.096	346.056	NA	20.3383	NA	NA	286.428	161.299	114.551	124.588	88.7679	89.5503	16.1975	142.099	30.6039	28.8664	42.6342	NA	616.076	591.586	376.963	96.6816	240.064	41.8977	102.549	2368.57	1557.2	155.68	262.078	NA	39.9139	493.683	230.201	190.8	1113.88	NA	4.60241	1718.98	135.525	163.668	989.845	NA	16	198.275	NA	96.0111	73.2563	856.156	335.438	50.1662	128.82	322.171	46.4408	733.859	318.091	NA	NA	NA	106.7	99.5274	620.023	219.712	120.651	3461.63	1766.36	80.6633	61.0872	176.935	603.279	202.719	NA	438.981	NA	175.476	NA	1024.07	57.7586	25.1881	548.809	170.221	144.012	244.702	294.941	383.783	17.7867	242.372	33.5448	143.09	48.1844	160.964	NA	76.3251	330.834	297.156	534.986	54.3585	NA	NA	145.723	26.854	320.378	NA	42.7978	173.698	794.324	785.789	NA	NA	275.638	101.817	20.0114	NA	338.236	NA	66.2315	430.046	62.2208	NA	114.005	NA	NA	70.1859	137.791	126.097	275.034	2674.52	77.7851	294.714	413.16	NA	224.042	23.0719	1413.43	25.6713	9.49276	53.8102	1500.03	703.96	775.825	7278.2	283.209	82.4248	362.923	1917.04	3.80657	62.2037	485.903	436.47	172.889	NA	416.16	66.9626	34.4316	815.051	NA	NA	1398.27	1559.83	41.2149	655.975	NA	13.1936	69.5398	262.485	217.178	78.4314	376.538	858.046	1668.74	219.459	NA	NA	228.44	20.8865	92.9025	NA	300.513	82.8403	3916.09	522.696	NA	269.891	195.794	248.648	88.4443	161.007	67.5325	316.917	52.8492	175.919	23.2896	104.442	11.743	153.006	128.437	404.496	449.059	103.823	174.919	1247.17	457.278	157.284	86.9192	348.831	136.941	757.213	122.005	332.013	131.229	12.0138	NA	419.484	32.1525	541.77	NA	787.299	NA	129.257	164.803	237	350.249	NA	52.2949	NA	233.677	79.2198	NA	114.841	NA	78.0225	1671.73	89.7295	100.259	824.498	162.776	16.2668	137.435	3028.79	250.918	NA	27.2817	65.2821	106.332	35.2487	94.1315	1349.83	337.113	112.144	331.085	1120.51	261.631	NA	1053.3	NA	128.632	4497.88	171.487	55.3985	208.667	32.0504	NA	76.1217	248.598	49.2273	108.93	180.847	1638.09	NA	200.579	169.895	2159.1	547.899	593.731	246.582	168.985	171.133	86.3596	108.902	270.647	43.8212	NA	636.244	48.0493	335.458	507.041	NA	47.2051	585.575	31.4639	86.3172	816.264	98.3593	693.79	151.992	558.64	64.8598	152.432	369.066	676.943	268.837	21.0707	73.2414	342.66	239.388	67.27	119.188	118.069	343.361	3398.81	125.987	515.578	NA	76.6846	NA	108.185	21.2736	NA	146.299	40.9	181.404	NA	279.714	347.022	355.056	NA	1455.73	34.4277	NA	192.304	NA	15.8645	318.143	NA	496.224	231.919	112.543	126.57	NA	NA	126.138	764.55	107.217	209.454	94.9	57.4356	310.639	747.177	139.256	250.673	107.614	218.814	379.307	68.7838	118.041	NA	260.468	251.251	350.707	16.8742	NA	699.463	148.621	562.011	16.6311	95.0173	NA	NA	396.23	12.8484	93.5619	839.474	379.384	250.529	1368.34	105.218	33.6736	59.9554	104.084	187.466	358.917	162.261	82.4125	75.5245	8.10497	27.7953	45.9131	259.647	NA	117.064	99.8006	612.001	238.066	435.433	479.641	330.284	333.532	NA	997.657	195.67	194.128	797.389	87.7584	194.456	127.467	6.23602	200.47	1738.34	NA	276.749	410.98	190.614	72.3507	118.947	164.865	1537.05	130.604	6.133	276.429	9.79589	26.2976	158.253	106.751	481.311	51.6707	327.15	47.2867	26.2588	1107.42	131.073	611.665	182.4	223.601	90.2505	NA	NA	275.762	333.68	NA	160.021	64.2597	647.626	3753.42	59.1649	74.0427	982.43	NA	693.801	163.898	NA	NA	93.1715	233.102	551.806	265.579	261.372	367.93	186.148	38.8696	NA	242.205	148.12	NA	NA	NA	720.074	57.6086	347.887	132.018	NA	1616.58	103.076	122.941	129.461	3.66489	6.57446	NA	232.2	12.4761	71.1049	70.1808	NA	NA	964.223	483.375	68.2343	31.5023	702.971	3561.51	NA	NA	136.26	14.6018	68.187	246.803	NA	NA	1474.49	NA	97.0787	47.7391	59.8507	14.4076	202.642	NA	1014.63	10.3913	NA	103.346	118.591	614.658	216.419	145.454	90.8086	368.624	2012.95	53.1106	57.2687	87.8551	105.595	NA	69.1763	56.243	75.4944	243.795	1599.04	NA	NA	70.3974	205.281	125.9	108.259	216.221	18.9509	46.9763	105.018	67.5667	63.7767	29.8935	NA	NA	178.694	334.854	61.731	92.9323	NA	NA	102.055	68.4875	NA	24.6287	418.74	137.061	303.955	78.7737	320.767	113.309	212.74	179.862	NA	NA	567.216	57.2332	98.5333	353.142	85.4536	NA	47.3284	756.862	77.2996	NA	3279.72	NA	83.5247	282.396	34.7983	364.436	79.09	353.925	1935.94	195.856	38.8027	99.0303	72.0299	NA	3.8559	1077.24	4338.39	151.529	261.015	NA	92.1872	141.068	87.9388	NA	60.4036	163.498	1053.8	NA	341.135	26.5037	NA	45.67	NA	32.7799	250.878	91.4542	2113.97	85.5402	39.5894	53.5258	286.847	964.359	NA	2722.16	99.6155	308.54	75.2177	1921.97	100.879	115.254	175.585	587.053	341.507	740.275	268.121	2385.46	66.4842	NA	217.267	65.671	57.371	285.875	290.318	NA	683.59	19.767	484.372	NA	34.6984	1459.32	128.241	396.745	103.203	149.281	156.851	390.196	65.3414	36.9134	33.4558	386.074	41.7024	76.2668	485.68	145.656	276.157	775.807	1309.93	655.522	146.294	562.523	NA	605.099	57.523	35.1478	403.743	NA	537.787	194.925	277.319	NA	1435.38	1631.17	123.484	215.87	NA	319.844	62.5787	NA	69.1357	75.7587	204.848	183.186	NA	137.281	1670.75	184.435	384.046	81.7783	188.338	200.447	585.428	706.739	34.4078	369.264	78.9055	307.713	235.454	NA	487.634	20.0842	92.3946	379.226	1470.93	607.33	39.4038	138.204	274.049	171.575	370.973	13.1604	1875.84	118.646	187.23	301.268	229.777	577.628	29.4802	1847.39	7424.79	NA	389.698	3050.94	86.2239	163.448	467.75	7171.09	724.849	26.7177	92.3367	458.332	133.781	30987	428.689	114.708	244.13	544.771	118.026	356.376	10.0884	494.787	305.315	295.283	NA	89.0247	1262.91	359.072	65.6128	35.2099	1242.24	179.772	NA	73.0599	127.874	402.501	NA	254.49	337.391	1775.47	895.8	1227.79	NA	1170.04	14050.1	2063.58	67.7268	38.0059	120.326	295.143	NA	2091.53	108.791	NA	NA	2606.15	NA	63.5084	NA	98.7417	912.65	44.018	165.22	9543.18	212.06	NA	3762.68	55.5162	584.257	9813.36	1034.47	NA	1011.71	355.652	300.216	305.26	49.4132	160.059	149.287	133.189	78.0709	21482.3	1285.97	166.66	133.469	1758.78	NA	6434.66	10471.5	NA	217.4	96.095	160.62	521.206	NA	5470.7	NA	378.354	21.0701	72.5889	522.487	119.473	NA	NA	1628.89	2287.01	423.392	141.267	908.79	783.341	94.6716	530.217	11522.7	3931.27	NA	651.249	109.66	223.39	60.5869	250.551	120.436	345.969	112.506	213.586	11.0775	16.3508	475.001	127.318	242.394	25.0972	NA	346.301	926.99	390.884	173.035	144.648	70.3954	NA	142.269	142.707	357.805	2751.28	102.473	2569.61	97.3027	131.279	74.3706	4.99735	279.617	5.54564	32.6686	259.56	134.876	803.838	162.25	6.57714	17.8181	51.9724	248.254	187.834	153.715	80.6823	396.786	89.4931	230.448	210.921	49.2956	34.0355	158.271	459.124	72.0587	794.039	17.3737	4841.94	17.1298	NA	141.486	730.389	1098.71	936.412	792.971	888.982	623.853	NA	46.3027	281.409	331.399	74.979	476.794	2200.49	274.427	NA	512.935	NA	105.927	276.671	100.728	85.5919	235.397	166.175	1059	372.967	211.888	26.2581	76.9189	156.367	173.741	68.4494	1021.2	87.1918	NA	228.077	1958.92	380.182	103.077	39.5448	200.214	992.22	105.872	102.55	335.148	242.549	53.3634	197.45	95.4012	16.2615	125.56	194.816	784.109	246.984	120.44	46.6512	294.97	118.644	129.368	639.083	63.0171	91.8165	118.399	92.1903	NA	172.955	391.734	97.1457	310.607	118.733	87.8506	222.039	463.525	79.9507	225.278	2914.45	3878.63	104.025	497.136	295.25	804.12	NA	753.565	156.052	1420.51	106.366	NA	60.6643	106.427	252.051	411.463	NA	566.427	785.301	923.7	1262.47	259.509	789	225.768	NA	41.6736	187.75	174.288	180.617	29.8473	NA	1756.73	109.524	733.722	106.019	127.375	64.8047	136.066	207.151	75.6776	336.212	15742.2	154.811	83.7818	104.136	194.545	2731.43	56.9972	432.994	659.602	64.4258	9.17029	193.44	1626.21	46.1562	NA	2439.16	131.816	2630.7	316.906	NA	398.839	716.955	NA	105.156	646.87	277.534	266.246	562.956	50.0646	28.1596	456.681	NA	138.581	154.629	240.963	120.535	68.4608	440.776	200.607	18.4274	385.676	306977	55.6702	18.5082	282.239	70.0919	205.306	94.4784	952.996	132.357	196.064	128.756	40.9691	111	415.935	184.871	98.0929	1511.72	100.063	166.539	152.628	280.603	47.2457	46.6489	255.802	277.042	48.7266	224.226	345.68	NA	129.97	240.756	217.853	90.4668	215.606	422.849	NA	86.5928	376.685	1122.18	116.864	649.9	202.237	303.691	1644.4	58.8652	186.765	2829.78	63.2862	64.7574	341.698	222.454	308.579	NA	164.394	13684.8	NA	NA	510.841	38.1124	259.523	368.668	36.6382	206.849	73.4077	225.245	NA	40.0769	623.772	358.877	1429.77	193.504	155.505	315.099	20.1309	91.0865	503.527	48.0485	30.4575	NA	116.169	144.843	68.428	NA	365.642	NA	132.154	749.206	705.748	51.3574	383.125	496.344	726.851	20.3736	1337.49	24.91	170.06	1385.94	27.3549	188.112	1351.63	NA	21.0602	67.2472	272.872	71.0922	NA	344.691	NA	NA	62.0142	313.535	NA	86.6134	163.383	239.859	100.901	2044.56	50.5209	2445.61	2044.78	92.6465	NA	2557.26	35.1579	138.921	94.9117	5.72207	297.995	75.9961	263.057	679.524	614.341	368.162	780.549	NA	30.0011	153.96	162.875	137.519	425.212	79.5094	14.5671	NA	357.864	151.695	77.7584	57.5962	66.0274	381.923	363.476	132.313	1302.46	NA	604.766	311.269	86.1058	NA	22.7142	150.452	131.535	50.4774	37.911	285.637	189.621	NA	3141.92	NA	110.737	127.425	154.733	260.203	106.571	NA	2146.26	138.678	442.896	323.519	762.986	60.4968	278.261	41.6693	132.585	4.20812	333.625	NA	463.914	354.561	NA	732.383	60.5113	371.13	78.2748	NA	127.214	22.1554	164.457	138.034	214.467	31.2242	49.584	203.205	NA	NA	NA	154.224	55.0681	2435.44	NA	155.723	210.2	369.317	59.9704	82.6292	NA	NA	2946.31	NA	32.7224	147.473	159.625	61.9678	1830.82	164.676	271.258	11.5114	363.613	179.379	49.6218	913.126	1478.44	112.203	416.942	178.008	285.677	18.6806	106.771	44.3819	95.5001	1532.07	391.461	2397.71	47.9717	122.308	NA	923.72	NA	1457.82	273.516	54.8571	503.235	286.281	64.6311	411.738	330.084	NA	167.119	NA	326.494	70.6185	27.5733	388.346	92.4394	339.359	2544.89	19.1308	763.862	NA	357.341	319.439	110.164	242.619	539.259	101.952	1883.44	15.4105	823.891	506.875	731.261	524.041	196.281	210.545	54.2943	315	2.29546	NA	NA	NA	124.199	NA	747.548	1446.49	490.849	251.849	809.6	146.03	9.11564	436.012	728.221	113.377	351.717	468.321	185.064	74.5676	228.728	575.425	127.621	490.316	683.597	166.978	2014.16	NA	100.797	219.783	115.146	428.99	2030.43	324.988	67.7843	366.091	87.0549	43.7174	139.413	289.606	NA	15.7527	154.105	1971.33	165.279	192.571	425.399	804.995	NA	146.165	65.9467	1648.28	NA	95.5367	204.74	553.427	113.834	319.346	20108.8	165.252	133.765	61.8161	322.089	85.4105	262.066	760.289	145.483	435.021	89.7321	815.438	19.3896	117.118	NA	NA	69.3346	416.641	205.684	NA	253.036	NA	NA	331.21	163.332	80.082	4648.23	88.67	434.776	163.827	10.6061	117.213	583.034	80.0358	NA	NA	202.201	182.209	61.7817	37.8784	24.3418	65.8356	1152.37	168.059	314.406	135.08	39.0294	1024.02	188.231	46.9212	NA	92.7124	113.448	NA	1378.47	1518.45	348.042	732.511	95.0527	737.194	NA	322.497	149.029	284.526	64.3971	256.971	541.256	NA	55.1683	1689.19	NA	118.394	413.076	131.234	NA	565.401	32.5294	630.889	49.029	112.457	15.4543	1396.16	732.999	95.1034	162.846	140.54	447.399	769.389	1124.96	NA	1297.97	46.7701	270.754	27.0149	NA	1168.92	NA	216.308	279.625	159.422	NA	26.0868	82.5648	128.048	1178.3	NA	407.041	6.03818	113.531	59.3426	1403.16	994.416	306.267	141.376	4990.08	646.79	1458.97	672.747	185.029	44.8124	68.8654	36.5293	NA	139.159	980.165	184.812	419.905	303.702	18.3561	68.5238	19.2942	677.468	29.5523	505.162	441.018	1140.89	105.741	258.386	43.599	73.8538	2354.17	230.134	2041.65	2281.37	189.973	182.566	786.38	984.264	444.312	513.455	125.175	113.367	94.8774	22.9349	NA	10.925	2907.59	1380.17	31.7422	97.1729	34.163	12.2982	NA	760.484	243.833	500.771	174.525	209.289	5300.04	204.64	565.802	NA	222.94	43.196	541.663	70.159	794.535	372.746	42.5219	NA	75.0327	295.957	100.797	18.1624	189.911	238.945	NA	269.993	76.5671	674.845	83.684	14.2829	NA	17.637	14.7316	NA	59.2978	88.2528	186.618	50.8753	194.719	663.396	19.6015	116.156	108.314	97.2684	868.451	109.9	52.7316	196.516	69.3537	109.978	249.509	164.227	306.184	59.7158	68.1065	63.3441	405.911	377.7	828.592	495.196	90.1174	NA	NA	55.0664	47.0388	223.768	130.186	NA	NA	88.6169	70.2369	NA	219.413	338.904	211.926	NA	61.434	81.9518	587.086	156.217	46.6176	53.2784	91.4861	63.9585	150.703	264.782	NA	303.376	388.296	32.5897	174.237	NA	91.2932	451.021	119.304	60.5447	53.1521	65.3266	138.897	384.339	160.678	1480.55	272.592	43.236	90.4902	76.2356	102.568	142.506	116.769	389.259	47.9915	69.3747	419.393	22.2192	33.7843	101.699	576.791	616.483	NA	70.6174	320.193	NA	55.7449	41.8435	NA	326.438	960.736	785.472	707.12	63.9049	5251.77	172.269	NA	1312.46	5.9215	321.041	18.048	366.552	209.799	59.5759	NA	76.0885	91.6463	212.862	3654.41	244.274	11806	719.546	33.0897	168.892	255.261	633.841	198.242	151.773	78.6859	72.8942	30.5623	48.0971	95.4448	494.503	4040.45	268.637	132.986	138.414	275.949	310.773	NA	96.8157	16.6671	81.3806	244.89	54.678	605.167	214.024	286.385	NA	1308.22	251.185	27.0911	314.607	78.0828	70.4231	972.514	540.004	NA	NA	238.416	363.779	399.381	87.4902	165.793	1029.8	396.952	67.2367	932.539	1459.51	77.6891	429.402	268.792	282.248	862.353	280.939	438.872	140.391	1442.32	NA	NA	62.6155	193.504	74.6296	NA	NA	4539.52	280.745	NA	117.499	254.325	474.178	173.208	NA	199.373	136.147	NA	NA	48.3004	NA	114.108	326.993	172.361	29.5943	337.016	78.9245	535.008	208.192	NA	135.366	69.7956	NA	NA	202.513	49.288	4702.9	875.078	4330.4	98.9654	608.121	513.667	77.8946	107.883	NA	NA	1574.57	NA	296.618	513.128	126.126	83.1227	312.19	116.308	137.693	159.941	331.788	279.971	79.4041	190.943	NA	NA	24.3112	21.1798	27.3838	178.136	89.7863	39.8416	63.1924	6723.07	725.641	64.5918	449.221	22.3954	194.764	1470.03	275.813	594.868	169.074	NA	40.0588	148.644	32.0852	187.853	27.6271	NA	135.844	600.053	NA	301.502	371.208	74.6035	55.5946	2178.37	180.624	1297.28	358.758	326.233	1164.97	787.634	143.962	524.122	2252.73	117.693	NA	NA	4201.99	629.393	NA	NA	NA	40.2448	NA	236.591	NA	114.906	374.477	722.316	NA	3711.05	47.66	85.8702	482.649	125.295	1402.9	453.22	629.091	NA	NA	642.866	237.935	5679.59	600.433	NA	88.8033	769.166	77.6051	89.597	264.405	75.3003	725.832	117.711	156.013	174.303	130.064	52.7902	608.532	1130.94	NA	248.998	140.675	87.7766	NA	495.797	43.4691	51.1011	360.899	53.0202	5945.34	122.012	NA	76.4285	NA	251.333	22.2819	NA	225.255	341.555	NA	744.171	223.213	NA	59.808	538.138	298.417	114.576	263.311	79.9585	NA	223.061	24.6846	1085.75	2788.22	129.912	244.516	69.3948	230.431	NA	NA	3458.02	671.391	37.801	749.117	4382.75	190.528	84.3329	370.273	27.2006	4289.3	66.3155	2285.06	70.0005	156.636	39.7381	NA	61.66	443.51	510.823	78.1892	NA	128.13	NA	1627.38	600.848	24694.9	998.289	109.648	701.035	229.355	83.1904	527.902	74.2947	409.729	46.5558	NA	445.215	NA	78.3278	NA	687.908	1031.82	514.566	59.466	314.635	11113.5	2086.36	144.74	441.224	NA	39.8665	255.821	1385.64	36.1307	NA	38.6639	72.3186	61.2816	NA	327.454	15.1008	116.263	93.1982	45.6557	49.6157	609.579	872.811	76.2423	272.281	8.82644	19.526	384.576	745.673	18.7706	104.567	NA	40.739	150.102	213.878	56.3947	357.567	54.4127	NA	45.9712	4487.35	118.832	951.989	40.1411	NA	125.409	42.3874	1272.49	132.085	NA	302.457	424.193	337.357	10776.9	NA	319.179	732.154	111.721	1048.71	NA	2667.91	2312.16	24.9231	73.1523	1095.21	258.229	83.9301	NA	92.8404	1153.02	49.6468	NA	64.8143	NA	NA	NA	201.813	NA	77.0075	4135.34	48.4803	140.826	519.845	149.778	149.41	25.449	98.768	55.0845	141.215	2402.19	549.652	831.051	231.288	28.6917	14.2211	828.02	19.0805	NA	NA	325.445	65.4557	1596.44	429.125	460.203	NA	108.43	460.633	356.765	366.739	174.509	1496.37	2218.4	117.841	NA	175.021	1457.54	110.11	1354.8	28.0236	238.076	371.027	12.7662	95.4941	9.77997	76.0717	NA	241.697	270.236	17.1414	82.3702	1676.67	662.303	NA	1144.07	NA	143.069	NA	376.356	47.3041	95.0108	51.617	361.548	187.896	228.347	65.4496	319.366	538.754	4009.75	63.3116	128.573	211.049	3041.93	NA	NA	116.798	68.6551	289.635	87.0413	45.7999	121.93	41.1653	807.684	NA	112.292	266.042	152.056	87.617	94.9769	645.495	633.235	35974.3	156.814	673.369	246.931	54.4767	178.29	42.5293	682.193	96.7717	26.7888	261.267	337.817	2179.84	163.574	121.813	23.1767	985.45	3613.93	91.7776	194.634	110.312	306.497	73.9668	79.0474	429.31	32.5609	NA	39.4415	110.333	58.9072	164.941	10.9149	427.289	270.56	2635.72	102.089	147.034	172.225	114.159	NA	77.8745	35.5276	184.066	36.5279	30.7729	20.1735	195.833	315.923	79.2417	82.3145	1017.73	43.1866	44.8864	69.4541	158.685	NA	26.1185	NA	421.392	36.6465	374.464	72.3167	859.218	NA	54.2471	NA	129.107	13.4865	47.9999	310.535	5.57701	26.6233	348.398	13.0846	269.031	288.623	356.406	327.388	392.694	643.189	540.824	336.37	239.082	207.19	145.864	21.3154	326.352	86.4393	470.616	167.705	225.86	NA	67.5878	83.6899	NA	929.829	94.0792	179.303	NA	18.6809	NA	380.789	534.108	448.125	132.012	944.986	40.9475	14.701	333.641	1768.2	255.466	77.8259	96.2982	173.971	27.6042	367.471	NA	53.4698	153.825	145.703	NA	462.059	120.349	737.238	109.673	54.0263	1329.99	257.403	NA	95.4136	NA	284.442	610.537	140.792	222.266	259.662	48.7756	924.313	296.124	560.413	183.98	189.311	216.81	77.6501	67.8232	195.854	2159.26	261.843	521.202	433.329	344.639	188.101	65.0003	225.23	539.916	531.643	NA	5.29894	112.284	868.757	1597.92	44.7248	NA	1332.12	145.289	160.481	167.393	65.5063	996.421	134.922	NA	1201.85	9.88996	50.1741	117.699	340.952	138.61	NA	1478.02	58.2589	604.417	166.011	709.763	189.628	117.632	NA	NA	3283.16	219.218	84.524	193.96	24.0406	1091.62	25019.5	386.18	533.891	329.345	1341.78	271.471	204.247	578.6	454.637	474.782	565.631	191.141	670.793	311.161	180.328	56.9716	NA	397.519	63.7536	100.88	68.0121	252.569	73.4364	NA	110.293	NA	NA	158.26	161.375	10885.8	454.352	374.701	340.562	426.191	813.888	34.2887	139.101	17.1963	1838.42	74.3098	63.5535	114.106	79.1354	NA	679.77	3.00219	403.771	856.988	NA	NA	114.056	464.256	4223.04	92.9472	2.80321	NA	1310.98	47.9964	197.363	NA	733.893	85.0043	152.86	1645.33	159.461	64.6412	835.746	369.846	253.693	89.3533	416.17	6983.62	531.277	478.743	733.049	2311.3	614.197	86.1457	138.382	1603.68	80.1863	127.544	3970.06	857.044	82.3044	9686.23	360.107	339.647	72.8214	713.185	169.314	36.3008	488.321	61.3797	263.45	140.936	115.608	154.354	NA	186.796	63.7803	7.45422	14.1269	143.964	190.136	420.49	124.858	NA	22.3221	443.769	50.638	1055.47	203.225	39.7304	438.922	169.518	79.154	NA	94.4257	91.2127	357.147	50.7297	2054.45	134.359	188.22	180.592	NA	54.0408	515.092	150.884	553.407	819.461	371.902	3219.27	308.25	451.741	233.549	21.8884	197.701	13.2441	110.923	155.569	127.684	61.7241	NA	419.969	734.955	27.0969	60.4825	368.602	326.459	89.6929	12.9159	NA	89.8752	251.634	396.698	358.004	55.0256	521.886	76.1452	NA	92.4112	137.599	398.474	241.455	9019.71	59.5654	140.035	207.513	5732.59	730.796	215.04	76.072	15.985	53.1707	65.061	NA	58.348	108.472	34.7458	78.3012	389.328	419.259	955.908	63.1756	2180.53	100.852	34.9527	NA	923.117	455.972	10.5816	27.9299	90.1454	8.22382	19.4394	373.875	126.643	NA	2452.57	149.299	491.911	127.153	41.4986	39.6607	3772.56	71.2675	NA	339.471	1257.41	52.5633	4967.35	321.492	222.352	30.5785	584.336	218.029	101.999	116.488	25.5571	110.202	NA	74.6842	846.415	183.364	662.356	53.8476	681.843	797.971	NA	184.811	104.686	2400.39	395.445	37.6074	1481.53	49.6657	NA	11.3233	109.972	1177.32	850.41	79.0338	169.911	3484.59	37.8301	111.519	184.614	545.012	1118.77	511.586	28.1989	958.921	NA	802.12	197.835	377.788	NA	NA	475.676	NA	223.879	3139.16	151.542	24.3539	95.1486	33.9847	1391.41	107.407	NA	230.458	160.256	90.2698	1643.96	692.385	807.783	NA	56.8984	173.905	272.489	40.9733	271.133	450.3	82.2418	NA	127.552	375.879	37.9998	133.404	65.2467	NA	20.1096	443.505	104.048	73.1639	NA	63.4241	655.337	NA	190.601	NA	69.6769	NA	21.7548	980.902	80.314	442.467	272.556	418.37	67.0369	528.271	35.959	6373.74	NA	770.928	99.8107	233.236	207.358	NA	385.985	26.7265	382.845	15.231	514.577	285.71	1223.16	701.572	111.341	660.274	548.421	3905.99	1054.06	92.0177	NA	66.8804	1597.31	1295.54	33.5271	46.4722	259.147	NA	304.343	54.9588	NA	73.2778	21.4251	424.526	53.9833	353.783	358.896	87.7928	128.542	168.835	473.642	1029.3	NA	696.504	168.311	8.02123	59.4459	5459.15	100.362	83.2971	2487.47	NA	237.888	589.508	NA	464.991	545.909	662.172	1721.93	325.453	6983.4	343.62	1562.99	NA	414.509	1747.94	136.129	NA	1382.5	NA	1303.81	201.602	91.267	25.5953	368.858	277.228	1828.93	1643.58	3345.68	577.336	23.9757	160.526	237.076	317.206	75.0677	375.094	1901.28	NA	85.1904	260.627	693.17	50.2728	47.1354	4850.34	NA	NA	106.597	NA	201.865	94.1739	1066.56	491.882	224.24	42.0964	277.269	118.044	68.0332	3.57414	54.048	25798.3	NA	599.33	36.78	46.0253	67.8903	3244.01	145.383	453.775	1402.05	147.287	69.8125	21.3256	222.747	1117.38	2330.6	166.22	50.913	143.633	179.172	NA	170.208	125.791	162.054	388.942	143.21	300.974	225.476	96.6012	111.134	31.6739	799.018	82.5587	37.5253	117.701	91.2708	119.777	152.3	1327.49	124.303	324.225	291.292	169.404	481.31	391.274	299.583	704.257	388.273	48.7978	46.3182	64.9602	NA	37.0822	60.6644	58.2392	38.9136	833.704	145.02	23.1479	49.4248	130.528	5001.54	408.746	NA	358.919	NA	NA	3.99046	NA	NA	60.3189	82.5004	131.917	275.914	131.619	75.2626	726.775	198.249	481.391	882.471	185.461	88.0734	52.3746	922.979	531.046	61.4667	212.392	263.687	155.043	81.3963	177.942	NA	127.885	98.4229	656.319	720.345	3333.98	112.244	959.737	232.401	97.7318	23.6112	111.152	144.57	482.843	106.293	14.5027	349.884	194.866	66.6724	1287.74	746.104	NA	15.1538	NA	301.585	NA	165.345	133.133	52.6473	118.073	257.182	34.4798	162.901	467.481	68.7937	44.8661	1412.6	1273.39	71.0513	82.9999	291.616	205.773	119.488	57.097	81.4245	57.7825	174.617	56.9889	251.007	146.037	268.663	340.149	817.521	197.287	41.4726	28.6614	61.6974	390.655	NA	122.86	808.254	1888.01	91.0413	NA	68.0362	179.46	NA	41.1209	NA	158.207	863.888	4137.09	136.791	309.453	11243.9	264.282	70.4702	156.018	312.999	60.0834	30.683	NA	NA	1341.73	NA	NA	109.321	88.8596	192.988	46.8088	267.791	NA	1866.99	151.427	92.0064	264.987	168.215	155.66	NA	722.972	3120.84	NA	NA	647.898	221.862	NA	86.9064	12.9216	1361.39	292.391	NA	39.7342	424.438	1095.98	95.049	114.658	235.948	NA	207.462	533.993	95.9868	15.2504	NA	1807.15	24.6672	69.6765	70.6727	1031.23	2060.95	451.179	NA	1228.44	831.622	1080.35	NA	4342.86	594.824	789.013	NA	189.284	392.985	207.001	108.504	2861.52	378.791	115.195	6934.49	101.804	34.166	1693.55	53.3725	211.041	354.323	203.165	181.753	NA	206.319	43.0037	2603.06	45.6646	511.458	488.977	408.176	138.114	78.9128	279.819	407.305	1477.45	55.9554	161.902	45.9289	1043.54	188.629	2140.88	76.2525	40.0159	1313.27	572.491	247.688	105.98	95.6706	801.48	126.308	NA	118.082	107.882	72.8451	375.773	195.521	45.9347	120.209	824.045	596.609	24.1576	147.309	1081.72	64.4443	1427.65	466.938	83.0283	1191.32	810.981	131.239	3123.48	NA	117.008	10.7175	10587.7	290.152	1215	772.009	253.483	NA	1361.56	65.5506	NA	369.467	31.1761	108.471	670.889	90.7526	NA	NA	232.346	726.078	142.251	157.79	NA	1236.43	777.477	48.9282	NA	8579.45	100.925	336.869	208.674	NA	3060.64	103.808	178.952	NA	498.085	10.4177	NA	276.078	NA	168.769	1502.86	2666.11	6697.88	2116.6	NA	1617.34	2007.99	NA	5254.55	796.283	2261.9	244.69	297.311	170.851	580.442	733.008	1795.95	1093.34	134.112	724.469	4164.26	22.9862	186.257	500.948	115.845	383.977	NA	48.4519	808.836	161.04	42.9135	1734.19	443.324	24.8526	NA	NA	508.526	112.395	235.758	76.3667	97.7038	701.544	232.129	2479.82	809.504	380.356	340.878	318.57	2765.55	338.807	878.037	49.6486	19455.2	145.523	15.5468	23.8561	106.622	137.041	75.0826	119.924	103.326	977.269	742.264	NA	522.443	67.5837	NA	241.221	6947.32	907.168	400.269	770.884	682.169	NA	59.1577	1328.99	508.906	38.8196	505.149	858.779	1560.35	NA	54.1446	78.1624	32.8357	282.858	101.869	1047.01	99.0419	1194.8	459.899	564.296	311.602	2047.46	1530.6	38.2985	363.484	NA	90.2934	2838.28	88.5087	274.011	253.468	118.073	684.591	552.938	132.996	549.795	735.585	290.846	291.295	212.805	40.9755	1101.38	NA	84.6178	NA	174.62	144.609	158.786	1136.6	341.297	1064.91	316.323	303.367	1449.76	230.436	264.657	84.6882	974.24	116.135	831.217	1968.22	21.8275	680.087	946.129	1000.24	59.1643	1621.82	85.8045	296.464	189.185	212.748	223.048	472.12	778.303	87.2154	390.252	136.993	577.71	1540.98	564.177	121.096	1020.82	564.266	4444.27	28.7384	738.923	721.333	8901.39	8665	101.739	NA	478.93	NA	14.2578	NA	88.8767	778.883	NA	102.753	270.503	459.569	538.93	212.813	78.068	11.895	629.332	46.6255	747.287	122.01	586.902	344.785	97.2773	26.6023	NA	301.375	175.87	52.5109	NA	335.059	166.643	258.253	324.019	219.477	376.981	NA	1005.92	679.212	231.008	54.7981	225.353	89.2279	112.848	781.025	187.783	4.69149	240.455	1062.66	74.6629	27.6823	981.971	294.829	33.2215	572.159	571.241	1451.64	146.959	280.507	96.1254	220.715	876.579	984.636	151.753	NA	10102.5	178.503	48.8939	NA	140.801	477.263	12925.4	548.401	213.869	493.996	177.747	258.394	964.397	NA	136.284	945.866	675.484	634.956	709.956	642.729	671.422	72.9137	95.3072	21.3764	904.252	379.516	75.2887	1714.35	NA	359.884	25.7635	255.677	503.584	58.7173	244.844	176.686	77.1146	1042.89	124.062	419.393	234.519	4141.27	27.3036	50.6324	1353.33	109.651	400.402	65.2304	191.397	1105.31	133.851	1041.75	61.4781	310.964	NA	NA	798.66	366.606	100.771	210.422	178.854	46.6345	969.681	264.01	479.18	1603.81	116.57	1620.96	772.24	NA	771.473	3135.11	363.165	302.851	907.28	31.2699	NA	410.451	384.97	234.604	NA	501.964	45.8779	1795.21	395.683	150.046	42.3957	22.1258	941.499	395.098	NA	293.481	141.249	152.621	NA	552.543	144.704	367.548	51.0861	392.303	931.123	NA	12.1203	103.173	NA	558.532	91.433	177.644	NA	62.9622	448.023	121.236	272.962	1101.08	63.7452	106.081	463.514	NA	49.056	305.38	2066.75	NA	1286.17	258.704	270.752	38.9695	429.568	1049.48	56.7654	3256.26	169.028	568.06	NA	53.8304	283.335	381.549	615.54	620.969	204.978	86.2681	2946.47	19.9828	1910.11	1040.31	101.666	116.034	11808.1	398.658	548.692	985.879	283.278	3596.89	4018.65	73.5885	745.17	7335.45	NA	NA	484.466	98.8592	12.3807	386.67	84.521	136.046	885.693	360.703	NA	4261.02	236.981	2529.5	4518.3	NA	497.504	86.638	192.325	31.4062	NA	NA	471.49	185.208	89.7004	NA	NA	38.3078	108.005	474.496	NA	332.28	486.449	54.1151	NA	NA	292.655	231.481	152.268	435.773	57.6781	201.949	958.603	96.0556	14.9042	14.9887	541.108	137.355	89.9531	743.375
SHp45	sarah_93tcl_run54.raw	iN22 33 WT P1	ABCA7	iN	iN22	WT	1	BR33	64999.9	925.739	1372.94	NA	63.84	15.4395	167.106	NA	49.4561	271.039	2444.06	579.111	144.39	192.661	2009.74	NA	227.226	101.947	79.693	NA	226.145	NA	448.249	164.55	NA	51.1467	8.20668	981.578	41.2057	236.477	NA	377.533	1064.62	77.2812	329.732	525.474	NA	429.964	269.304	418.805	212.944	NA	15.3658	188.652	317.094	NA	175.758	NA	NA	150.27	340.247	48.3909	405.49	512.119	359.232	213.465	43.9062	54.667	12.7051	1337.48	NA	35.6009	1132.05	150.273	288.623	36.085	872.066	1574.23	94.1038	114.143	19.5121	62.9924	70.6885	NA	NA	NA	NA	NA	374.966	36.3244	263.938	1070.23	557.914	13.9908	NA	309.417	208.603	7.04336	171.05	NA	19.2271	32.8702	98.2367	515.49	173.727	63.5871	46.5759	19.1209	133.626	6.10299	74.0025	7100.69	139.913	NA	183.317	NA	298.212	284.375	250.378	NA	126.1	195.808	69.4846	49.7868	NA	176.177	60.322	NA	65.4203	NA	199.445	NA	761.475	91.347	5666.33	364.545	68.458	NA	54.6769	NA	35.5873	13.6315	NA	299.587	53.8679	236.909	NA	161.674	331.537	138.821	707.344	NA	173.35	7.89143	36.9709	555.691	4049.3	2955.77	1592.59	70.5757	79.88	1341.52	392.78	187.369	22.4473	1526.54	17.9394	75.4974	1868.89	74.5624	1924.5	53.5896	356.018	2325.02	34321.1	560.736	14.4548	104.552	475.965	3.81627	2449.91	1587.66	NA	116.198	127	1553.61	2697.56	69.9466	636.584	NA	566.999	466.938	331.019	268.511	30.6367	350.091	6427.88	3204.63	1213.61	NA	385.886	239.364	149.549	572.401	874.703	934.463	114.028	822.052	21.9525	1052.16	164.75	3537.42	NA	1991.96	90.4695	130.1	98.4437	1140.83	58.4511	83.85	1597.23	359.032	318.179	596.448	52.2431	1336.8	167.797	59.5835	2145.68	968.779	18048.8	3587.6	748.94	216.022	1348.5	1042.11	NA	85.1154	390.659	234.022	666.593	520.06	38.6543	NA	986.858	613.628	NA	NA	6366.03	10130.2	141.478	620.858	349.666	18.1526	39.5688	184.95	259.745	93.4991	93.5998	1077.05	338.866	103.071	234.856	401.496	3453.69	109.329	212.516	1856.53	NA	165.065	89.3534	93.2723	30.724	39.3711	28.2336	20.6867	602.218	NA	NA	160.618	514.007	15.273	74.0702	969.269	173.737	400.571	117.333	147.455	104.331	NA	157.631	1259.09	NA	85.4192	2702.68	135.133	NA	127.757	178.535	184.197	76.7835	329.345	98.0906	41.1945	1250.08	16730.8	NA	427.303	409.166	NA	225.624	1160.39	941.684	174.363	727.856	113.42	1319.88	10.5668	147.649	53.8249	1019.33	35.0748	NA	1086.78	101.58	559.882	450.436	181.777	37.0189	549.042	249.113	608.402	400.968	143.15	387.585	1422.86	37.9236	337.929	117.5	2275.22	NA	79.8261	66.4674	256.097	91.4093	449.044	NA	149.829	430.854	205.108	6711.33	937.627	856.801	90.5571	448.465	NA	190.796	138.037	297.489	1398.05	73.4111	102.781	2345.86	59.6012	344.372	543.492	NA	497.936	1215.64	1066.16	14.5526	2550.45	675.82	6.84545	26.9805	236.345	148.311	NA	381.118	78.5629	NA	NA	1481.39	509.574	230.482	529.817	71.2599	201.079	293.73	NA	294.941	32.1738	2115.19	31.3267	1727.11	2245.69	198.808	2366.68	135.071	3413.46	116.251	247.269	1005.08	NA	621.226	21720.6	961.48	134	3355.52	403.723	87.7464	490.911	38.1098	47.6333	3833.98	32.1057	710.062	856.368	710.023	105.841	655.289	81.5669	1172.87	231.938	42.0532	301.324	84.5351	12.7811	528.215	111.112	427.987	326.838	3033.97	145.792	530.18	7847.29	507.258	103.617	745.947	543.282	298.593	37.8407	159.568	68.9677	410.598	NA	493.897	142.867	23.5478	2026.15	92.9655	297.079	126.053	699.235	2671.92	513.201	462.12	317.121	172.158	NA	56.105	5724.73	1.54417	42.7802	NA	107.181	3459.75	251.327	518.019	60.6861	103.227	NA	205.279	NA	NA	132.842	378.411	118.864	4466.3	NA	342.491	1476.17	250.462	NA	520.862	282.166	1106.52	NA	117.93	595.056	197.27	976.208	NA	215.44	987.862	6742.57	1855.27	99.1569	1466.22	416.443	133.95	128.105	601.047	NA	34.953	2063.78	56.7664	22090.3	31.0606	6.08069	49.721	90.9327	89.4194	20.1996	144.18	NA	95.2369	525.297	61.0625	2902.09	157.15	1068.48	648.331	NA	NA	1879.1	42.3618	19.6177	729.769	68.5674	26.4252	200.337	39.4486	117.512	57.0008	8593.22	1443.07	410.773	153.843	68.7163	195.829	112.289	409.605	328.266	252.147	35.2282	12.1823	1906.44	954.165	166.91	26858.4	442.113	81.4136	85.6371	NA	43.8248	332.444	4275.57	NA	9560.52	2286.28	1998.26	30.385	297.201	69.0443	90.3832	176.42	131.601	33.305	740.467	60.069	1721.53	90.9356	NA	532.717	290.152	189.21	248.299	2623.55	431.053	132.007	112.26	800.836	68.7154	1790.13	487.318	1525.5	23.014	NA	861.018	165.701	118.211	19.0593	17104.8	505.351	2573.61	5514.08	169.697	178.361	291.758	94.8686	NA	2023.38	407.154	248.914	327.122	280.613	NA	194.731	9.60381	299.777	738.049	90.882	431.174	30.6174	422.82	284.904	133.644	291.485	NA	362.227	1180.38	90.2627	NA	78.71	NA	60.0736	NA	86.6847	518.814	1799.85	NA	468.022	132.031	201.725	41815.5	NA	22.4043	NA	1867.65	140.099	481.127	1953.47	64.7838	160.864	730.868	971.955	1436.7	983.989	94.3622	182.511	923.763	6432.13	NA	9155.99	119.613	108.849	60.4968	334.607	290.426	NA	NA	NA	176.006	151.816	814.401	372.912	74.9215	196.051	517.302	2381	359.399	47.42	6698.49	1114.81	90.6547	114.082	7612.63	2623.01	741.54	124.794	93.1553	78.5383	74.9492	187.53	96.7184	54.8704	NA	325.279	594.754	967.432	20921.7	918.951	447.682	149.572	2761.84	286.546	213.21	111.328	NA	108.529	315.999	2993.38	97.9051	242.419	678.454	NA	468.953	1321.9	298.602	27.9745	NA	18.0478	6.97133	64.5583	282.949	187.035	98.3233	146.892	232.456	1332.71	41.8267	276.853	2669.87	76.4362	957.493	89.3343	587.464	NA	133.738	15969.2	43.1139	120.129	181.062	NA	167.355	188.364	31.4237	104.793	99.802	30.2313	52.2879	545.116	174.114	61.3949	3161.37	182.393	277.986	418.177	395.701	24.5422	48.2525	2199.01	333.901	159.078	23.993	19.8715	NA	106.177	363.822	225.018	621.104	76.0871	NA	344.337	94.4979	73.2155	123.781	NA	71.2903	NA	7207.41	3793.01	NA	65.6203	6783.84	153.482	43.4244	11043.5	136.325	433.416	85.4343	57.2277	298.568	254.725	466.961	197.977	38.978	380.117	432.929	616.968	33.4448	NA	567.608	795.218	74.5607	1452.62	2492.28	188.93	NA	705.54	NA	128.953	46.3772	59.7396	249.153	476.385	39.0619	2279.99	102.694	2.05024	1741.94	59.3653	975.299	56.7255	1195.52	NA	NA	1077.71	1165.49	158.523	290.17	436.657	1018.9	126.047	575.298	810.776	407.907	296.82	1190.03	2347.86	179.769	89.9414	907.52	142.938	13.0087	3605.31	1011.44	5979.19	206.289	94.983	13.8397	193.009	NA	236.715	89.4317	6264.96	486.087	NA	788.871	54.6126	4.39924	NA	305.952	1070.38	790.131	85.36	1343.84	115.504	NA	666.009	1460.42	571.519	232.424	347.912	121.176	105.525	35.673	44.623	12.3284	454.932	13591.2	53.6151	284.111	59.5862	NA	NA	1117.17	148.043	531.268	305.006	45.1292	3905.94	29.9214	89.3775	49.5112	55.5761	3810.46	41.4008	91.7541	187.163	6.56599	574.451	365.428	292.609	798.024	289.663	274.018	271.003	814.321	171.039	1568.31	197.015	546.424	14.5693	726.372	50.0076	544.24	761.789	156.032	323.599	NA	76.6447	207.583	224.082	423.783	510.067	75.0708	500.891	633.59	45.5901	97.6794	94.6752	NA	206.44	108.251	502.78	61.2798	50.2094	401.514	55.9361	1318.47	372.382	174.006	521.557	249.291	10.2323	30.2713	21.9792	6200.84	1311.45	1386.4	125.534	180.626	137.056	94.7443	3037.51	21.0731	29.6843	34511.9	289.294	131.057	8309.79	1746.33	55.3484	177.272	NA	220.485	32.3823	210.834	358.854	4499.84	2196.22	148.728	NA	131.64	445.008	72.4193	11.6157	52.8337	NA	117.323	3796.47	3337.93	39.289	105.734	357.073	2117.08	56.2318	3815.06	125.251	45.7571	113.069	138.01	8162.58	312.327	70.9961	364.855	50.8478	1116.26	2109.7	34.8192	137.666	NA	NA	1584.41	60.1121	16.31	86.3644	52.4185	15.9167	711.87	134.946	280.516	772.788	77.2994	122.73	NA	33.8882	109.65	5939.24	107.186	1581.47	55.8966	86.1376	92.6266	15.1011	1017.06	242.678	126.647	1202.27	105.92	NA	300.926	186.217	1284.99	NA	NA	176.848	2948.9	468.602	102.457	646.794	27.0189	103.232	360.274	59.333	58.4638	2178.92	6541.11	793.657	860.731	91.333	345.926	119.247	38.0834	25145.4	150.649	84.7383	68.5122	198.947	28.8097	1240.62	463.827	52.8302	53.0894	101.814	NA	620.152	4838.08	5183.67	78.4056	130.775	424.114	942.693	1284.45	832.736	363.035	124.822	12854.3	493.192	97.9229	2321.74	1687.65	17063.7	66.3597	54.9911	776.351	828.88	6206.88	NA	3464.49	168.022	NA	483.789	69.2632	107.987	66.6007	13.459	196.189	7652.24	616.736	NA	NA	202.553	43.5136	NA	642.321	NA	NA	170.555	38.1449	5159.57	74.4198	257.61	334.477	NA	285.677	1969.12	133.917	19.8733	54.5232	385.363	98.3987	205.359	3048.47	51.51	133.383	17.6087	50.8672	314.326	285.917	2662.9	44.3584	86.3582	175.43	45.9954	271.015	189.338	83.5705	372.481	4946.14	299.565	44.22	427.652	511.322	243.459	234.217	82.0894	24.1362	75.42	1128.99	156.698	160.103	441.672	964.571	2454.47	1669.71	455.758	1127.78	80.1336	211.201	26.3102	691.089	80.2218	28.0622	2799.11	124.373	177.999	94.8381	51.6853	438.163	13.5368	257.299	748.441	458.867	1168.24	57.8398	3573.71	2812.45	449.599	199.486	279.022	123.868	10.9761	706.064	198.902	214.988	407.58	NA	2.97554	392.087	NA	743.733	381.889	129.266	21.4982	60.2797	113.374	671.36	NA	16.108	672.352	262.397	84.8051	239.868	122.236	1058.08	NA	138.238	1422.82	NA	839.007	58.7808	2266.67	104.059	188.954	109.928	5081.87	100.335	360.295	95.8568	67.6364	220.175	1487.35	16.608	678.959	80.0916	69.4577	NA	1293.4	115.873	318.626	77.0771	393.435	NA	51.7982	42.9083	NA	176.119	4798.07	248.198	1118.86	1396.13	220.868	1538.83	73.2803	353.3	4002.8	107.588	343.607	308.639	113.095	52.0085	7.9276	NA	907.248	730.599	192.787	116.697	NA	590.101	233.825	113.19	464.745	219.95	658.99	45.6212	813.552	144.08	489.769	50.7791	144.26	5418.64	6.40112	565.519	937.91	86.4817	32.5329	635.981	327.767	624.664	68.1286	82.3901	2190.61	1110.13	377.615	NA	83.1326	20.2883	19.405	182.789	106.134	48.4778	3235.76	369.595	3922.08	362.905	50.3519	4.20893	142.098	46.2941	613.177	462.345	16.1019	191.278	NA	53.3148	1470.65	106.323	613.136	100.815	112.279	346.57	303.5	119.02	146.129	172.398	816.705	276.217	2464.65	128.492	179.771	16.6713	7851.2	231.063	97.4471	497.499	2299.81	14.2438	5076.44	112.386	39.1981	155.223	1372.57	96.4394	NA	361.785	368.523	7145.5	501.411	286.469	3828.47	NA	NA	297.67	112.729	NA	33.2988	349.342	129.655	201.51	507.115	1526.64	14074.7	1061.67	188.365	398.305	179.344	254.064	146.503	26.6222	185.284	69.4617	271.184	NA	81.8452	NA	NA	319.652	50.9695	5552.6	NA	129.435	NA	8308.54	948.886	573.28	348.657	187	142.062	2050.79	288.804	540.698	72.6796	101.582	1106.52	151.959	492.284	112.678	16017	136.032	2871.06	270.219	4097.32	1046.65	1764.08	2518.54	74.3629	3433.61	48.5372	14.7935	203.493	471.926	11782.2	373.208	78.3549	26934.6	651.505	106.537	NA	557.886	7.93175	NA	NA	122.504	196.082	392.83	368.191	NA	95.1574	NA	NA	36.2482	102.457	47.8714	146.5	57.279	NA	NA	1260.39	965.199	961.016	299.493	126.438	NA	6297.66	NA	95.6126	NA	2801.74	NA	64.0884	NA	NA	NA	51.3981	NA	NA	NA	NA	NA	69.1996	NA	NA	191.802	10.5841	297.883	42.5558	16.9925	109.522	74.4487	244.465	NA	NA	1057.21	22.7468	659.865	224.164	20.0213	6.5632	NA	NA	109.672	NA	NA	73.263	284.142	NA	NA	12522.8	NA	NA	1444.97	982.217	110.323	68.6519	207.079	376.587	69.1256	5.9832	87.942	1426.61	2871.03	280.781	935.653	NA	NA	8.76228	303.894	684.501	1119.18	716.335	371.549	53256.6	1487.21	125.013	NA	41.0592	90.6448	306.635	2679.16	71.7693	24.4781	1767.74	NA	10.1581	602.534	4073.86	NA	NA	5699.28	78116.3	119.858	105.403	NA	44.8856	149.96	162.13	19.3377	6.84952	NA	1340.2	78.7062	35.7471	11684.4	14110.2	10783.4	501.737	271.965	3664.48	41888.3	101.936	88.1959	1030.54	67.3214	NA	15327.2	NA	612.519	1505.98	360.981	28.0596	NA	62.4144	23020.9	25.2397	73.4433	20.6607	67.986	1119.19	4285.44	78.0229	2181.81	221.519	NA	NA	28.8367	26303.5	13010.3	13735.8	38.3435	121.62	879.35	3116.74	3965.83	NA	NA	2019.28	653.156	881.855	1283.88	444.946	NA	NA	181.438	251.268	2375.39	NA	277.082	36.4141	627.016	195.772	10115.7	170.707	3640.19	NA	2573.55	155.836	67755	4941.43	4015.74	218.249	8647.07	498.562	168.231	NA	515.751	190.318	2361.36	NA	1322.38	39701.1	30564.8	13601.7	61.4982	456.352	8.55893	286.983	77.7681	9518.51	3966.87	NA	421.603	NA	NA	8722.8	2777.36	1566.35	20485	62.0432	NA	NA	113.323	544.581	872.763	38035.6	702.632	1205.86	1563.74	512.43	71506.7	69.6056	14291.3	898.293	367.483	2607.93	42.9095	445.861	85.3462	3523.05	116.972	124.708	21.393	391.635	44.5872	4621.44	8181.83	570.67	40.3788	519.837	19562.9	NA	5119.44	40916.6	701.183	1106.26	2306.72	144.776	NA	105.825	454.744	NA	3.69194	4919.28	639.181	NA	34.0981	1973.86	977.869	845.685	59.0614	27.557	NA	844.591	NA	NA	453.087	NA	81323.9	2153.16	1603.49	36.8627	8172.13	9567.38	79.3623	NA	9489.56	NA	2.11209	52.6872	218.795	157.446	69.8347	106.149	7591.09	1143.54	393.739	NA	23910.2	55.12	NA	1330.52	2806.64	1555.71	4516	993.889	20846.1	258.569	771.617	1294.84	152.367	1020.87	256.933	4423.93	118.424	NA	3.36001	3421.08	21885.3	1244.66	41.8976	4142.59	393.938	NA	11902.6	115.196	NA	89.6611	19109	NA	1442.87	3249.53	84.2595	4650.31	16593.9	75.6206	NA	58.4603	112.221	1328.87	35.9109	123.393	541.435	123.926	171.952	158.421	NA	922.004	260.461	302.116	70.3805	234.457	NA	74.558	75.3537	189.772	NA	NA	NA	301.876	NA	40.5032	147700	7.94882	8965.51	898.951	8764.68	50.6943	37.7571	22.9394	3320.31	86.7661	NA	717.724	NA	NA	NA	342.908	4165.19	78.6043	45.0438	NA	65.2694	6674.19	90.2144	NA	10217.8	757.233	205.393	103.605	10082.6	NA	12830.4	519.648	340.502	NA	14241	NA	826.578	194.485	NA	20.5572	NA	340.573	9268.92	62162.5	432.762	NA	76307.6	1856	146.959	288.309	12746.6	74934.5	173.286	663.242	3991.61	405.926	2850.5	395.122	NA	6028.19	221.977	5897.31	886.966	2523.91	28.8826	253.143	2915.96	457.846	6876.49	612.159	3858.67	1168.73	NA	28.2956	752.228	167.102	3593.45	2480.88	6642.36	102.576	17.1605	182.782	NA	9800.43	326.889	NA	229.692	241.946	1009.24	10.6792	351.058	113.538	37.674	15593.3	14993.1	1668.5	1688.5	NA	NA	46428.4	NA	NA	27.9208	361.097	3337.93	283.23	1062.02	72.7396	1757.78	35.4152	97.2789	185.903	NA	1537.29	88.6653	24129.3	5829.76	110.212	97.0503	2586.71	58.6347	NA	NA	221.895	5258.94	334.405	NA	1520.14	NA	7357.4	178.677	115.278	17636.9	31701.8	786.576	NA	377.213	10444.2	608.279	11.7421	590.69	198.788	9.0444	NA	NA	NA	115.194	189.044	2581.73	2363.84	708.901	1345.58	9362.92	NA	570.848	269.456	147.632	292.583	NA	16.3063	45120.9	NA	10.9019	1070.11	2.36029	159.466	3049.01	245.337	6890.95	552.437	67.961	356.719	8833.28	772.062	28900.1	96.1359	17164.9	87.6095	11024.5	2389.92	584.975	NA	NA	62.5832	1201.11	645.546	7916.94	2531.88	NA	243.568	589.101	1844.91	99.8955	76.6342	132.268	4081.62	NA	134.828	NA	1002.43	NA	107.025	186.958	43.7489	NA	2230.99	6126.08	119.282	1356.88	NA	NA	NA	NA	NA	104.641	610.151	112.621	909.984	32.5813	111.267	NA	NA	50.357	237.331	3419.58	472.088	51.3615	58.1472	242.505	87.6934	116.831	30.0059	232.151	25.4936	260.683	260.941	17.2016	NA	65.446	223.697	NA	931.744	439.17	53.5585	44.0331	432.099	64.9087	126.904	3356.68	832.323	1898.08	1493.17	190.007	220.668	68063.3	4442.23	31498.1	736.937	2889.51	85.6506	39.4941	167.676	2298.79	43.6989	370.827	47.6408	47.7565	97266.7	337.78	119.833	NA	88.0448	42.126	54.9191	175.544	NA	NA	379.522	38.022	10.3698	748.61	161.899	199.099	691.424	58.7747	543.178	30.682	326.33	94.0718	NA	221.647	2264.51	40.2596	49.9884	431.558	416.258	2821.44	579.838	126.68	246.537	26.273	9804.18	211.88	18.8352	1264.59	4827.43	11015.8	1466.78	54.2196	27.657	19.3932	NA	77.3628	6487.57	15662.5	2837.28	261.646	559.521	496.446	80.6313	2711.14	3471.3	4786.14	17.8934	230.513	34.1977	11.5643	NA	NA	1462.64	381.845	1129.7	5636.83	928.097	623.347	57.109	28.6678	165.933	4948.6	1901.33	NA	348.215	171.797	1984.54	1627.61	1546.85	1378.15	NA	NA	15527.9	26476.1	170.947	624.122	NA	2796.67	49.6444	NA	109.57	51.9744	NA	605.18	103.319	354.807	246.861	394.204	38.3253	NA	20.538	113.234	NA	NA	1485.69	13022.2	NA	1694.82	407.656	88.8438	NA	29.374	272.143	1298.79	NA	NA	NA	1802.9	685.217	449.026	1595.78	2818.6	NA	NA	123.243	147.886	117.906	NA	247.475	2528.32	64.6468	NA	2998.75	13932.2	64.828	105.446	NA	NA	NA	36.994	184.452	445.182	NA	4.83807	47.059	NA	NA	1142.34	142.286	841.554	222.426	815.596	17802	1970.94	62.9816	2113.55	521.782	131.481	515.403	NA	NA	582.083	6229.09	51.9816	38.0761	NA	NA	NA	367.168	NA	25193.2	146.436	34.4655	NA	1478.69	NA	NA	457.27	345.083	1216.55	1014.18	687.596	8877.08	NA	542.932	230.246	3553.74	NA	288.216	7130.18	152.329	2098.12	1542.82	59647.1	NA	7633.03	44.6405	136.045	321.778	NA	NA	1121	60416.1	352.268	125.941	187.866	NA	297.741	5773.82	NA	21.8334	180.352	158.815	91.2807	NA	69.2418	262.222	14.3357	107.524	4463.89	996.039	16469.5	NA	1344.44	86.8174	1789.84	171.748	3196.12	44034.9	NA	111.354	143.247	102.394	173.351	1442.4	42.2896	302.635	16.186	NA	22.9125	144.688	33.9015	5520.91	93723.7	62.7071	NA	940.533	166.481	566.717	NA	251.701	NA	162.461	21.1217	325.829	323.61	455.523	390.711	NA	170.897	513.022	112.906	132.539	141.411	43.7264	3809.39	1509.75	NA	55.2585	NA	1743.65	5254.74	181.761	56.9383	153.739	529.227	437.506	NA	152.489	NA	365.931	NA	NA	40.3361	20.0413	1251.76	1170.65	NA	926.704	1110.98	12615.5	161.971	51.8841	33.5232	2332.09	490.657	112656	NA	2472	966.857	171.214	737.335	NA	NA	437.461	NA	NA	NA	888.628	1718.21	2577.7	506.242	1173.06	14718.3	37.6522	16489.3	464.946	319.436	NA	104.323	1459.61	1177.96	5551.91	2562.92	7898.83	NA	1338.92	1292.05	278.456	762.457	672.017	265.166	1539.28	263.406	1259.88	82.9008	92.2769	183.944	NA	248.487	3622.42	131.385	1934.05	15967.7	621.809	2484.71	30783.1	68.8124	7435.33	32588.9	NA	268.781	NA	NA	52.7293	65.5171	5402.33	NA	31.445	910.069	304.815	6086.35	117.811	131.91	232.534	269.858	27.5223	NA	65.0308	97.6773	5349.78	33.8699	367.596	128.696	284.143	327.138	3598.32	431.958	145.445	63.0965	NA	122.177	NA	1570.41	NA	NA	NA	NA	NA	66.9366	251.407	48.4841	76.7044	1399.79	7414.25	99.9024	57.1793	722.4	2990.06	133.988	91.2518	704.695	389.213	43.9868	147.777	NA	13712.5	NA	139.174	84.1037	1134.01	145.351	NA	952.233	NA	2047.98	4731.57	4899.29	2216.31	102.234	10215.3	8283.74	326.285	30126	821.637	10.9935	12456.8	688.182	37818.7	1756.85	1203.82	6196.32	49398.4	4495.63	129.969	2278.8	NA	182.365	NA	21.2561	NA	472.837	47.2781	67.4462	6249.98	NA	NA	131.832	267.141	NA	521.064	500.879	4376.22	NA	25.3049	156.325	8.54214	NA	764.162	10173.2	1403.91	642.466	NA	57.0609	115.672	382.286	1097.63	57.8775	988.036	87.2376	1344.27	7369.38	32026.7	32.6118	27.1414	2171.51	230.856	104.059	4048.01	334.52	280.281	360.486	474.255	NA	82.8751	NA	NA	5688.16	351.146	103.72	886.909	2053.03	3700.59	625.601	13560.2	NA	66059.7	45.1563	36510.1	295.35	NA	5159.05	40.078	12228.2	641.576	405.803	NA	NA	113.268	6.29192	39.4703	908.711	344.661	NA	NA	64.6949	146.873	72.6039	289.785	122.535	NA	1211.62	370.349	NA	4440.58	263.381	611.302	738.229	104.348	334.031	79.4041	47.7243	NA	13.0255	1188.59	1131.98	1052.19	302.365	11.3845	67.0112	NA	85.462	4587.6	73.8419	NA	66.832	30.5511	127.1	4813.55	542.292	478.118	32.7077	NA	781.99	1676.41	17.9697	6094.17	4114.15	6.06935	141.907	NA	25084.6	NA	360.751	685.65	30891.4	406.755	178.686	498.558	165.254	23413.3	1015.48	321.489	NA	NA	23.5787	14.6809	77.0755	1637.08	NA	NA	44.1987	700.085	199.099	57.0178	383.278	5687.85	11764.1	1786.7	556.605	497.457	12284	4201.28	7092.66	79.045	761.693	556.347	955.656	945.146	22.6614	29.9595	86.4908	62.4794	237.459	271.66	117.758	153.678	367.472	277.52	2899.84	114.8	5321.51	387.133	NA	587.618	523.481	9005.62	557.145	83.6548	26061.1	2887.87	117.065	431.022	14584	574.467	2370.81	1174.64	3123.2	302.801	214.605	266.835	957.938	NA	216.645	10.1192	NA	8415.34	48.8784	1122.3	NA	21.5309	3781	NA	949.304	1594.75	771.427	10.8924	73.3614	728.851	11116.9	1558.61	4351.29	23260.7	134.885	209.073	327.802	550.534	6218.41	45082.6	1013.83	149.23	NA	9201.6	945.671	NA	168.637	81.515	7276.72	332.775	229.302	100.653	601.532	NA	103.416	1269.01	105.77	8.73533	167.258	937.923	11246.1	101.599	9.71349	30.8231	580.307	59.9328	312.708	26443.6	1817.3	40.5925	489.227	355.029	412.895	416.741	33444.6	31690.7	207.69	432.437	5480.33	17.7103	18.5792	5736.01	10.4707	440.231	NA	69.6116	780.258	NA	18764.6	26.1797	NA	266.94	12.747	66.1687	669.19	128.496	41.3094	844.033	2196.85	119.522	5200.46	3697.68	NA	150.957	3071.8	369.067	886.27	2713.62	645.975	10691.9	455.591	459.57	13.9096	210.64	74.1698	224.883	312.769	1594.86	576.374	231.94	105.364	766.458	1024.96	NA	135.228	29.1947	1797.2	500.923	1208.52	NA	725.198	215.301	241.465	48.2806	303.941	41.6959	2576.75	1446.92	4911.47	151.082	134.563	162.926	326.958	513.285	418.491	130.352	125.604	93.7734	311.727	89.4777	102.013	NA	11278.8	312.379	663.231	310.062	NA	11302.8	1068.97	212.714	51.9119	4703.32	2150.71	64.888	573.441	13.9117	6962.38	975.835	63.8007	4203.42	318.286	254.116	6328.33	1102.53	3214.28	5061.81	1576.88	142.912	395.619	347.766	123.138	48.5082	1843.79	167.98	1066.13	468.654	421.346	2526.05	2256.49	375.048	869.038	6419.46	677.786	54.9829	394.018	257.463	5353.91	3211.42	1512.75	1492.33	8369.71	4467.8	3272.51	58852.4	1127.04	182.123	28.5432	85.1069	298.262	NA	592.713	480.657	226.634	NA	367.556	7416.85	1838.99	114.767	98.0367	12.7835	3445.2	NA	7943.03	533.387	247.356	110.807	NA	1421.73	NA	107.449	20078.2	3641.15	54.6774	27.2019	226.758	NA	90.241	6.54668	5.96229	5017.66	649.795	39.8499	NA	NA	175.587	98.3117	1195.99	NA	3162.14	3231.98	765.016	481.839	337.268	15.6448	43.7495	NA	NA	51.5141	58.7621	2778.57	605.724	668.476	11168.6	700.166	129.319	11342.3	705.625	55.9593	276.263	1074.16	4967.37	49.7673	1906.58	NA	44.5529	NA	81.763	19785.9	258.895	358.931	205.395	53.7342	26.4123	2641.84	361.666	NA	277.953	4781.13	1373.64	1114.9	NA	21113.5	64.5211	533.232	333.42	226.228	23441.7	532.223	1152.72	8049.59	4388.59	6508.26	810.522	468.072	NA	88.083	308.071	1062.29	80.4816	5709.03	6811.82	827.922	3596.91	233.532	122.146	27.4192	152.174	NA	673.956	60.4563	73.0997	NA	NA	3919.15	4117.09	1373.55	314.729	2108.08	1375.43	419.03	2187.72	2556.36	480.517	71.8758	110.003	89.8694	18.1551	NA	770.206	606.769	689.522	NA	104.006	912.973	1105.41	65.4574	59.1565	489.065	16.3107	622.481	2123.49	2111.26	810.653	113.195	144.1	NA	466.756	865.074	114.378	868.763	391.377	360.867	143.863	993.278	NA	NA	154.604	NA	9958.63	1429.24	42.5054	177.974	NA	468.097	NA	191.279	242.971	7565.25	1432.54	160.629	479.44	121.764	86.8462	2063.76	14116.9	188.106	23935.6	674.21	26.4643	NA	1016.68	829.831	387.18	541.343	NA	306.36	252.216	271.381	345.388	313.075	102.159	615.487	966.66	2209.12	23205.6	26975.8	35658.1	210.767	219.928	465.807	766.739	606.096	3064.67	4506.8	163.567	387.631	87.7215	37.8648	323.46	182.702	NA	964.781	4236.64	537.791	102.596	983.784	925.051	725.606	5202.45	244.691	473.137	5868.68	1616.55	218.166	NA	1527.46	1256.38	180.943	815.627	1241.45	8275.94	1251.88	58.9867	645.463	19.6053	261.916	71.6223	25.2354	NA	186.847	510.322	1281.14	NA	179.066	65.7447	332.281	119.982	1255.04	99.92	828.029	77.3206	146.113	NA	684.851	114.551	NA	111.389	98.9795	2832.65	NA	NA	117.152	15.4106	52.6892	64.7838	49.6585	957.408	180.965	1092.24	NA	3475.71	1933.38	2469.16	158.079	240.857	2559.33	176.34	580.099	384.934	143.114	1359.38	7809.22	1902.99	988.881	2864.47	158.789	377.506	1341.71	368.869	352.32	80.3627	NA	47.3437	779.393	214.165	185.107	513.948	279.233	176.589	208.419	168.504	NA	85.8568	21.1115	66.701	165.945	48.719	407.98	228.13	16795.4	23.7491	4478.98	1320.58	NA	4249.84	184.981	2725.68	172.834	190.888	241.324	351.867	106.182	146.725	12163	84.2162	360.835	4126.8	580.863	451.039	309.14	2676.42	4469.53	1451.53	103.227	88.9856	NA	90.0469	328.327	6609.67	533.861	189.714	474.125	384.927	92.6348	182.402	250.065	116.4	1893.34	893.749	841.415	160.153	3026.89	NA	3187.62	267.046	334.711	34.5099	157.019	20.6048	68.6898	248.825	204.87	2916.22	69.593	9131.35	4512.55	461.981	721.721	40362.9	1249.91	3355.98	119.545	797.711	125.264	708.823	763.809	16.8252	1623.2	160.192	NA	676.744	993.47	1002.79	65.7036	807.91	2632.2	NA	69.1902	NA	389.155	423.839	4973.94	256.09	176.27	46.0174	200.945	1775.99	156.882	NA	20173.5	471.235	238.669	3290.92	NA	1284.66	NA	38.1009	1668.16	69.0066	610.462	5610.17	NA	342.385	32.9227	362.135	3288.63	120.561	677.122	802.011	679.831	23.3193	155.389	18.4904	382.536	97.8925	1914.87	488.869	232.539	1130.64	4378.46	6300.82	198.756	800.842	1701.17	NA	20888.2	2695.04	NA	307.424	8883.96	1642.83	2471.89	281.609	4024.17	37.0913	1617.45	63.4553	1026.81	363.547	284.832	842.842	166.703	2996.04	140.625	360.269	58.2833	167.9	NA	NA	NA	364.906	914.294	133.46	113.837	845.115	184.779	NA	41.4351	NA	641.79	NA	NA	146.599	NA	141.371	515.924	175.237	1152.37	346.709	NA	57.1823	330.908	620.171	NA	3361.61	198.576	NA	48.7286	394.009	NA	23.7566	336.14	99.2368	108.986	327.407	21.6516	287.617	541.631	162.026	20.0312	6531.81	28.0433	139.459	167.251	28885.8	2428.92	233.422	4343.18	260.07	657.843	2476.53	45289	50.6732	1891.86	1291.04	190.11	2129.07	3557.66	1493.24	122.071	1330.08	151.478	3427.6	5255.82	23084.7	240.85	2548.69	3043.31	8628.71	145.172	12996	9412.12	322.983	456.909	2092.04	1009.36	1290.75	27527.8	1385.2	809.063	14.1571	85.9813	4052.28	2916.86	582.118	2270.75	37.7751	8078.36	1268.34	3003.09	1265.04	1076.62	24.7831	3352.88	4815.66	480.553	56.9502	5222.29	36124.1	5637.89	2.00955	944.311	4544.43	1372.42	115.792	347.659	351.917	6666.83	103.888	987.66	6139.81	42.3217	78.9155	443.067	49636.3	207.689	NA	2752.31	15509.6	NA	5303.88	NA	817.998	1308	599.145	NA	175.389	1945.32	1614.46	1482.65	563.174	56.2529	7302.73	54047.6	59294.9	171.432	1265.15	355.684	102.157	8645.1	1996.23	4056.25	2729.01	3694.9	2581.14	54708.2	2336.3	1870.38	735.866	972.411	41118	11050.1	8852.18	15062.6	101.554	1887.81	768.564	793.209	545.15	NA	905.817	5277.32	1917.82	1264.62	873.928	32.7339	28422	1483.59	10147.1	361.699	382.687	18971.7	168.312	4050.05	77.0619	92.2944	488.568	9466.41	4440.09	281.196	4154.04	26063.7	24617.9	563.564	91105.1	2542.16	27485.2	2267.63	141.173	2127.02	8910.31	8719.41	994.286	43005.4	742.543	2529.76	282.756	622.302	13453	8352.38	8917.34	5291.82	666.052	508.412	994.269	2465.4	890.091	24.3416	30217.3	6670.28	8989.97	17879	6084.53	3271.62	2616.51	14945.4	945.163	62027.6	83.5618	3172.69	727.62	245.29	301.176	6728.1	3702.43	47.8415	27.8288	211.497	3727.23	13789.1	NA	518337	23.7999	529.457	37982.1	5435.46	6908.2	3008.37	759.883	5217.74	953.638	8437.89	1047.85	632.74	472900	1635.78	66248.3	2997.45	11782.6	2865.1	48.6665	468.999	NA	76.0613	10790.7	214.498	55.089	136.516	791.653	NA	NA	222.918	666.071	5962.6	187.63	927.562	1518.12	1050.1	740.594	2269.39	1408.85	466.842	165.014	24.7113	29109.8	NA	324.216	18.3562	78.4859	NA	2873.86	71.0449	55.0736	NA	NA	17.3882	83.2247	8022.76	129.743	58.0063	238.331	609.83	91.871	NA	2961.96	152.391	346.944	NA	47.8735	33.3156	21.9704	52.0122	NA	245.022	NA	866.216	38633.8	NA	269.44	75.4639	216.164	234.033	585.567	108.835	566.015	327.596	579.457	838.672	339.777	231.25	179.471	422.093	369.65	185.568	2197.2	151.652	127.71	78.914	1879.54	154.069	674.912	1047.99	78.3489	NA	29779.3	1908.66	895.105	498.826	11189.6	28.0968	18221.3	274.646	2238.23	332.265	36.5671	668.233	147.032	23.4638	46.1084	130.775	156.972	57.8415	180.538	93.9022	NA	1436.61	78.1797	258.186	527.25	24.1937	1349.52	122.742	52.9736	338.26	92.6782	580.428	2795.98	2246.6	26544.7	3523.83	429.326	1048.25	1138.15	90.9485	127.609	857.561	704.289	NA	19423.6	164.879	166.613	1952.96	245.944	859.718	3464.45	45329	114.328	179.846	49.9359	36.9526	5990.84	1531.61	127.015	13695.5	47.5878	1340.68	401.648	NA	NA	68.016	13.231	322.45	18.5557	5724.79	2903.11	10963.3	934.698	NA	NA	5132.6	142.856	4486.23	3902.05	21.1124	NA	915.664	186.836	354.193	916.431	116.86	5671.88	24.4981	69.6824	47.3463	359.656	1291.96	436.784	170.261	107.392	57.7572	266.212	59.43	547.911	NA	340.165	108.482	819.263	1365.71	505.425	1593.93	1889.99	225.055	NA	229.061	119.423	38.385	33.1779	NA	134.5	15300.1	NA	4.83401	565.477	NA	334.972	167.676	13990.3	696.446	151.125	3508.85	29.6422	2850.69	11500.1	NA	2845.36	1696.26	2028.71	NA	41.3745	133.799	NA	62.2773	78.963	397.55	NA	NA	393.019	10737.8	152.936	20.5499	485.139	218.552	18.2864	10.8784	69.7505	214.526	359.422	252.198	651.808	20.2232	1823.13	180.715	NA	76.7225	15.0132	98.1304	29.0455	204.662	482.874	36.1036	1127.17	13.7763	955.221	1189.46	163.355	32079.8	674.017	182.328	1153.3	2549.53	543.954	1671.78	101.871	127.55	48.9925	968.279	344.959	523.609	183.14	75.075	173.291	34.0178	NA	76.3394	156.943	NA	1477.68	224.64	NA	70.1535	734.499	480.294	304.868	108.136	171.998	257.544	NA	58.8276	473.195	491.221	117.167	297.342	91.8525	NA	260.282	107388	132.358	9.82225	32177.7	2838.63	7746.94	NA	306.223	332.693	8.92372	31.2999	1455.32	2493.81	32.8087	69.563	2711.98	1131.35	101.278	51.4298	2895.64	17127.3	1164.78	NA	353.021	798.324	2094.87	60.9655	1844.33	26610.2	24.8434	10.018	135.894	96.7221	806.028	496.939	427.171	121.99	NA	1030.02	9.07772	NA	54.4551	574.032	190.491	16.4236	112.508	874.155	461.683	1235.94	23.1839	5002.15	65.6993	823.41	1527.02	112.272	168.203	44.1057	333.604	43.9141	1513.04	254.05	1211.48	2018.81	59.9605	38.1317	105.579	293.282	20.9047	59.1223	30.7355	128.737	38.143	NA	432.373	460.437	124.356	98.8909	957.366	11.7018	249.902	119.67	781.304	4943.76	849.016	16.6965	12.7913	NA	576.379	NA	1311.94	6646.75	22.3603	88.4037	458.778	193.846	102.824	138.299	123.903	102.4	435.607	517.646	104.674	1133.29	517.616	847.967	413.368	30.823	189.046	203.495	2209	239.108	41.9832	449.34	86.0116	105.988	709.006	67.9406	156.948	2454.52	698.59	206.931	479.367	2274.5	NA	128.768	4426.91	296.426	7.18185	144.711	1217.56	5160.87	20913.9	1216.37	171.944	177.343	286.118	5631.35	103.106	98673.9	426.445	695.891	391.637	120.524	605.775	43.7874	981.906	7.49614	726.927	47.9099	1084.71	31.8145	60.8292	300.913	772.346	NA	403.39	80.421	201.938	2283.83	2906.85	273.905	NA	38.5228	5619.04	2640.56	370.935	206.374	1734.79	322.717	92.7722	NA	NA	195.374	3877.05	NA	59.9451	514.634	63.317	4.30533	85.1471	41.6694	40.7678	339.706	168.051	NA	1120.46	2019.15	45.353	126.128	750.044	586.611	82.151	627.782	2407.26	4725.59	981.607	694.845	100.469	1400.07	39.4134	263.891	3863.65	1708.58	306.959	244.726	218.469	3595.12	1591.12	144.769	80.3326	24.6856	253.483	534.165	50.6923	368.865	1146.36	99.5694	135.346	NA	1990.5	826.241	1226.7	NA	507.873	8450.32	192.821	89.8553	25.5284	2044.65	99.6062	40.7317	197.576	NA	452.772	NA	3961.35	186.035	41.0139	62.1305	321.96	885.246	612.742	310.006	148.19	483.879	1061.53	901.726	511.713	30.8482	97.9523	164.708	NA	177.707	30.9176	323.516	798.556	5868.03	26.6684	238.717	196.236	NA	NA	3247.03	219.894	310.861	105.232	1461.15	854.076	390.966	298.755	4060.53	432.654	501.162	2082.08	165.338	NA	289.822	2780.2	578.262	492.002	103.56	812.658	46.8838	273.156	NA	224.122	246.298	23.8586	220.693	322.166	1084.29	241.425	134.407	296.613	159.48	482.087	8.58842	69484.1	1238.01	170.317	93.9403	586.724	1424.85	86.3088	177.687	78.4987	145.354	78.5821	685.553	795.913	1175.88	396.89	4235.36	44.9812	69.6238	2019.18	NA	141.015	NA	300.829	1044.61	244.26	168.109	82.8877	652.237	45.9587	1167.55	2778.1	166.762	182.563	NA	421.139	345.371	570.493	104.793	772.28	470.994	2832.98	297.116	292.43	97.1241	339.743	2987.47	72.8212	230.366	185.519	108.854	1454.9	4.82659	NA	NA	1250.06	309.767	39.2958	43.3938	1916.92	5899.71	462.916	NA	1850.42	485.636	109.808	66.6921	155.07	219.489	161.672	104.517	14641.5	NA	430.791	1551.36	113.247	88.0743	16412.5	111.49	422.593	196.149	39.5608	6555	14.8677	87.3527	146.636	965.114	306.871	1223.05	86.9597	NA	80.6774	NA	1434.67	236.221	1.93362	1849.46	182.959	NA	2821.5	4630.8	56.3393	3143.29	NA	NA	NA	4255.27	380.35	50132.7	36.2228	2260.36	30.6873	65.19	8.10944	105.056	122.55	214.196	70.8493	101.831	49.5218	177.802	476.004	249.852	852.163	NA	165.05	141.579	40539.1	218.818	1289.84	2967.27	124.49	340.942	149.104	2994.5	29.8134	1771.46	219.693	NA	NA	6629.84	1411.55	1034.81	41.7226	157.75	63.5985	56.4416	27.3513	35.8631	110.284	25087.8	21143.7	657.257	100.615	4350.84	40462.7	81.1341	20.2583	NA	875.817	2206.73	253.555	NA	63.3156	NA	2865.33	192.44	2607.74	8878.97	76.4258	90.4064	47.0128	5549.04	1786.62	350.126	NA	455.635	NA	955.008	178.227	67.3213	65.7105	145.422	348.81	11.5535	53.3741	NA	5162.59	34.3507	32.8727	48.7712	34.9978	4472.49	20.7076	NA	131.72	108.129	33.371	834.1	NA	806.351	341.031	305.361	25.5584	445.185	195.619	32.1598	16.0118	89.1886	1721.22	NA	326.138	22.0908	56.2014	76.0561	251.305	126.906	98.1427	62.0428	77.0181	56.4626	77.382	75.8756	474.875	439.115	269.875	222.449	26.453	51.3315	990.282	517.122	182.452	48.3015	407.762	1219.22	343.587	106.969	2847.15	1076.36	10907	55.9699	82.9168	NA	141.882	146.6	961.661	149.662	248.419	2310.36	NA	34.074	123.024	169.093	498.995	NA	359.637	217.845	91.7528	62.4913	84.359	26.1635	1201.21	9900.34	96.7964	44.5347	17.6748	1404.01	901.056	52.1694	10.224	534.745	1919.71	15738.2	3028.85	1891.12	55.7731	263.773	170.816	58.904	38.3105	254.503	1955.55	NA	78.0512	NA	70.6603	52.4065	399.763	137.551	NA	58.7367	97.7702	175.587	1823.69	145.851	550.303	1732.64	42.1701	282.382	71.8723	119.367	953.075	7138.38	1042.67	30.6875	387.406	475.575	145.998	NA	1677.59	442.156	215.876	NA	4.16199	330.443	NA	106.997	760.33	NA	4073.22	221.382	169.417	564.316	591.314	137.527	4338.39	105.964	87.1156	721.692	180.108	NA	378.187	328.399	56.0925	1592.06	81.6701	NA	13553.4	31368.7	932.455	25.874	537.152	68.6777	439.77	80.2239	NA	2847.12	248.482	38.4129	22.8239	126.558	1529.73	203.033	108.302	974.382	135.87	NA	2205.11	1413.31	2080.52	46.2684	282.553	158.064	6094.56	543.467	750.226	132.59	100.584	340.506	1383.33	169.944	932.975	2979.01	280.142	412.474	10.0946	125.917	178.506	32.8974	826.872	80.2215	197.954	51.2539	1127.05	17576.9	15244.3	1325.04	2022.42	3120.13	4129.51	96.5453	672.447	49.1155	388.779	8732.01	113.424	70.6823	NA	600.228	45.862	1101.18	1509.44	128.608	969.319	797.582	291.293	54.2881	1055.19	2770.32	335.177	646.055	3951.58	44.1904	470.443	45.7347	537.288	33.0912	27.3994	554.139	38.6079	259.054	177.847	131.461	886.037	1902.58	567.331	1603.3	35.4138	6.33117	446.393	189.114	61.9157	NA	81.5389	645.53	90.5156	2278.03	94.4989	132.537	158.198	281.137	68.4167	72.8449	684.811	65.5516	28.1348	88.8989	NA	27.8386	9278.09	31.1651	35.1549	64.9627	1404.52	8394.96	149.323	1485.79	25.5594	838.722	312.476	107.342	658.632	308.505	94.3555	196.912	65.3935	857.428	630.75	290.379	52.5532	232.881	NA	342.742	315.046	411.599	606.487	NA	1456.14	647.546	779.278	42.7701	566.507	NA	12.4736	62.0675	4.19817	4898.89	1674.75	133.569	395.918	884.876	799.52	5510.88	218.356	66.3381	660.506	281.343	196.343	7885.85	178.489	374.176	160.088	79.3331	NA	254.229	293.422	162.686	40691.9	81.3649	NA	274.664	84.2367	440.266	84.4502	73.0326	6.53662	136.86	1299.18	2005.45	116.037	56.9475	633.609	1832.2	77.7345	221170	179.027	72.9437	422.27	NA	929.746	129.712	NA	78.7359	51.0085	102.134	115.576	NA	56.5354	NA	640.297	913.37	340.53	698.217	3129.6	735.777	602.392	3512.92	NA	307.139	NA	NA	303.855	10218.8	NA	141.852	182.334	1470.99	1288.88	454.172	2032.91	NA	1434.25	302.76	1158.13	112.291	157.306	572.923	32.3571	290.121	760.178	457.734	318.133	NA	3637.4	57.3586	7927.54	NA	582.261	70.7903	151.207	52.1759	NA	26.711	48.8358	320.84	256.009	42.7344	1212.9	4441.56	116.463	488.695	NA	106.55	137.498	79.5194	20.3874	431.387	13.2762	2976.15	NA	154.594	45.4863	29.2706	94.2907	9.67902	47.349	176.599	270.999	3194.76	159.478	2476.56	66.0974	17.0649	449.56	20.6321	66.4775	132.09	264.827	97.5309	74.313	144.059	37.0025	578.477	NA	439.21	57.9003	33.8237	88.7904	22.0474	NA	38.2369	NA	496.308	83.3433	49.7228	1243.55	NA	167.843	446.85	180.447	438.618	427.737	1091.39	47.6947	50.0542	105.186	40.8153	263.596	543.551	48.5039	85.7855	35.7908	214.163	206.811	NA	NA	NA	NA	NA	403.537	124.664	195.795	90.3633	1156	43.3119	198.691	185.789	NA	381.808	91.1924	40.1694	38.1147	186.219	NA	24.8357	2834.41	267.855	27.2359	50.3419	258.359	55.8098	191.202	22.4706	666.387	1066.97	74.3763	NA	NA	19.0743	72.0744	1708.52	57.767	86.9405	234.099	976.747	44.115	89.3624	188.972	597.572	441.854	7472.92	2525.33	468.486	40.6681	1098.83	36.5437	NA	198.431	104.454	NA	55.362	672.98	328.119	69.1334	156.605	NA	31.7993	48.407	87.0083	110.968	3561.3	NA	403.009	1090.07	550.496	602.526	15.8212	25.4972	29.863	343.704	398.268	39.5563	200.972	1239.98	6.00916	181.987	28.3204	115.231	90.1788	209.694	1820.11	232.943	338.714	NA	70.959	NA	37.3448	94.3794	101.401	NA	120.422	76.7362	71.1354	137.757	2382.33	78.7679	1988.9	103.551	312.875	586.284	NA	25.8648	73.1962	496.024	NA	365.579	463.758	1309.73	223.899	47.1995	176.752	125.603	265.313	NA	6250.08	78.6322	795.353	91.431	2037.9	429.436	44.4307	37.6863	88.5681	836.76	161.83	1437.27	240.101	25.2971	230.353	434.173	NA	83.2248	53.1758	NA	2724.21	164.496	41.3468	383.904	NA	NA	302.293	7181.76	480.501	208.205	198.502	1002.05	67.4044	161.143	NA	273.948	NA	871.12	144.933	672.984	103.996	502.911	241.609	175.813	119.358	137.91	348.446	134.707	100.296	NA	125.757	16.7531	129.129	410.084	90.1278	55.3612	16.1178	88.2772	51.1805	1455.88	75.2714	NA	164.113	38.2476	861.549	58.0025	149.158	NA	243.415	210.047	73.8735	7271.47	114.957	704.351	14.8808	150.924	25.4776	166.56	52.517	340.819	96.0207	45.7593	7.15336	40.1668	NA	289.517	3932.1	1434.91	61.9085	142.769	47.5042	127.874	598.307	40.6356	522.128	133.366	55.9583	75.0811	1323.15	NA	693.166	NA	313.313	62.768	167.451	379.43	24.9832	739.893	121.818	301.82	850.844	261.802	88.3448	NA	7.69637	175.954	379.051	130.343	12.3207	213.696	8.64152	71.2466	44.8391	118.824	681.719	140.916	147.026	38.0497	NA	118.102	256.136	17.0349	911.137	417.045	13.9766	110.561	149.057	51.922	843.357	571.737	1.9813	473.484	1346.9	89.7431	8621.75	120.251	NA	13.4246	714.224	14.1965	NA	10.2678	5794.81	91.2574	137.732	36.0223	130.14	2301.24	132.571	NA	204.198	59.6869	198.736	870.271	52.2006	51.5966	24.6254	62.6967	827.693	63.1041	77.6859	100.024	73.7342	60.5725	689.705	100.71	63.5958	76.7545	403.499	197.628	17.2435	375.678	289.095	58.1269	NA	248.413	14.3402	175.911	1811.8	65.3524	80.0304	117.256	589.893	290.957	32.4805	NA	285.412	34.7856	1861.46	170.438	45.2441	761.368	107.004	830.909	397.877	92.5499	32.4169	310.987	15.7598	336.577	NA	NA	89.9478	270	114.142	61.0536	157.34	143.424	35.2775	59.0967	144.799	94.5281	613.407	132.339	NA	8.31427	NA	NA	334.765	96.5353	225.722	10.0106	119.79	227.023	483.921	27.5195	177.725	NA	79.1988	70.2585	82.1613	193.074	39.3132	197.226	501.002	1429.62	113.022	NA	131.064	124.004	42.515	2456.29	NA	344.226	76.1691	46.7688	14.9877	NA	348.905	84.394	851.004	67.1414	70.9602	141.826	356.24	60.0225	73.571	79.5468	164.28	156.888	346.499	NA	212.527	311.422	1221.94	NA	56.0152	259.844	688.961	549.557	384.802	368.793	128.066	13.574	220.029	106.223	721.997	NA	701.38	172.367	887.085	43.3306	371.029	621.376	95.1786	NA	588.215	37.9917	248.52	62.6375	341.101	78.3217	44.1319	58.9626	99.8616	103.685	130.75	68.2901	120.28	NA	158.272	780.121	90.1894	613.182	581.998	648.028	574.977	943.329	342.452	57.7665	48.3976	NA	185.105	40.5913	507.103	NA	44.8135	54.1833	829.149	NA	764.982	NA	427.45	338.058	111.395	NA	60.9432	152.664	218.273	225.321	82.3122	NA	1750.67	33.1134	78.5986	194.316	204.832	81.0349	NA	97.6905	107.264	91.8037	659.026	98.8227	NA	224.943	686.481	201.805	100.877	1136.56	25.1491	167.207	857.08	NA	150.122	137.81	527.506	52.9027	20.69	NA	NA	NA	802.097	56.8887	253.806	84.8562	15.4299	67.0417	56.7948	35.7664	56.2472	209.654	87.6739	722.269	NA	NA	99.9035	81.0914	315.536	136.855	336.924	139.769	227.371	39.0547	23.4114	402.359	424.422	464.402	1094.91	95.7087	185.687	135.939	93.4276	12.6728	83.5453	31.0531	NA	45.3041	NA	86.4398	104.313	69.6846	34.3411	95.2156	916.106	1228.45	375.859	412.611	51.0047	858.347	2314.92	NA	190.88	32.6214	756.621	NA	1826.66	NA	1131.36	103.212	182.957	NA	925.01	NA	307.108	279.684	188.349	123.903	1145.43	141.386	757.629	99.1214	76.8679	1609.06	90.2782	125.951	4402.63	NA	89.5626	765.881	72.1162	308.982	NA	24.7602	267.736	80.266	NA	115.468	24.1765	NA	32.5927	240.203	49.4337	29.3217	92.4949	218.672	91.5746	16.4188	NA	57.6292	19.8086	163.26	104.245	NA	1169.5	4.31473	NA	66.8462	316.333	260.825	NA	164.351	101.474	49.1306	330.202	42.1082	NA	NA	27.7654	83.6509	169.003	101.685	767.615	NA	45.2199	2569.96	39.4505	225.289	NA	70.9283	137.613	117.69	106.523	193.368	962.496	75.3061	90.6001	296.542	393.519	306.883	152.795	60.6512	65.4037	254.685	481.82	935.758	243.852	25.211	824.282	99.7987	12.9582	113.774	1019.18	NA	335.197	NA	747.605	36.8319	52.6219	141.687	62.0436	152.912	315.732	94.4625	46.591	397.543	258.224	220.648	423.628	208.019	69.4548	60.0036	2335.9	953.994	109.889	NA	1689.42	42.8806	36.5131	106.025	2712.17	NA	38.9995	686.139	71.597	396.158	192.044	62.7264	222.059	1968.44	237.81	129.948	286.045	181.611	471.524	1756.04	NA	NA	96.5653	35.2539	NA	492.952	64.3375	744.187	NA	2208.25	346.892	112.14	NA	NA	53.7809	177.917	101.464	122.581	53.0904	1992.6	306.936	157.601	252.114	28.5672	1444.86	192.437	667.516	147.257	130.776	6.46103	NA	261.704	NA	1156.52	42.6126	42.3385	256.442	250.083	57.1117	191.352	21.5084	NA	46.4246	NA	47.9958	233.521	96.5697	39.9255	921.729	61.1043	128.703	206.202	65.8206	3417.5	35.5188	239.782	1193.86	1488.9	105.411	NA	73.099	282.47	123.944	354.787	48.7972	NA	204.321	262.57	3592.03	1951.12	46.8211	346.694	26.3824	1165.24	593.792	333.462	1195.67	149.578	701.92	100.277	26.6153	30.8495	217.057	63.1428	299.2	409.118	76.4124	1006.84	NA	NA	NA	435.206	10.5831	737.956	149.54	678.809	8.85775	27.8925	129.564	90.9293	19.6651	NA	238.342	142.549	58.2687	65.0525	NA	788.543	8.471	172.429	NA	NA	206.284	154.156	279.118	NA	270.609	295.633	42.3901	NA	625.378	20.8255	162.151	NA	999.643	181.877	NA	938.255	55.7878	696.513	30.4883	1315.76	224.849	NA	77.299	97.3607	NA	235.298	155.793	41.9911	113.785	793.402	93.5384	83.0906	304.928	NA	341.457	1646.63	585.907	737.929	NA	488.864	20.188	NA	55.4763	251.634	NA	114.094	88.3575	724.242	NA	146.314	42.0688	96.4436	NA	413.43	42.4537	NA	63.2567	61.8341	74.6354	63.0339	110.073	68.7173	8.6382	NA	32.3758	NA	181.786	23.2419	121.666	327.288	34.8466	NA	207.1	333.163	77.3004	92.473	68.4013	17.2139	617.185	34.5151	212.173	223.545	257.472	154.989	353.032	206.781	716.945	49.7258	2856.29	NA	293.044	2280.88	1524.74	93.4297	886.663	NA	77.7075	153.956	NA	136.482	NA	88.4384	290.356	NA	282.081	281.211	62.4986	283.573	NA	26.6116	196	19.1568	303.592	820.201	22.3836	615.476	130.731	NA	62.3738	18.0481	182.78	62.797	NA	36.3164	181.724	44.4645	828.875	45.0613	80.7424	NA	64.4813	1139.58	NA	75.9925	NA	61.2868	223.583	NA	312.749	NA	525.765	NA	84.3617	760.543	NA	955.487	29.0267	361.51	148.952	168.937	53.3198	660.077	2450.44	62.8058	138.417	486.888	17.5475	78.3417	106.042	43.484	128.941	68.7699	243.731	28.8415	37.6853	188.301	19.0357	52.3997	62.0685	145.483	601.862	7156.78	234.777	67.4167	914.563	11415.7	2364	54.2356	2596.05	258.403	23.2175	140.456	126.826	187.731	141.633	123.973	1291.83	NA	833.399	640.714	266.921	56.6045	462.355	53.7356	66.2866	219.486	67.3477	32.4324	48.0853	234.667	2896.3	130.891	NA	187.094	NA	729.588	379.792	11.1438	221.599	4.36103	70.0049	820.163	42.9021	1392.22	290.935	119.327	301.236	215.362	202.256	108.052	130.164	152.926	236.874	311.755	19.3058	224.582	169.723	138.717	20.1329	63.9379	118.698	173.205	890.21	NA	78.4991	16.6919	644.812	NA	24.6447	61.6546	76.4556	NA	92.9699	3759.49	188.123	382.961	245.326	NA	NA	649.369	NA	65.9285	84.1995	114.486	492.607	1140.24	136.167	1448.42	204.37	33.8665	269.882	122.031	196.962	64.0884	216.863	629.382	2848.79	72.687	299.175	109.826	NA	68.0903	140.931	86.0748	52.0368	29.6474	575.329	NA	442.256	NA	46.7676	83.8635	152.224	5041.15	698.435	50.2318	NA	280.451	96.0668	259.754	41.3749	108.118	624.472	56.2468	106.661	299.257	199.526	1661.29	1808.12	598.617	78.4682	213.831	141.04	NA	980.156	80.3911	251.839	127.887	139.706	172.188	1553.55	368.685	749.249	9.63235	NA	22.5378	91.9222	151.756	133.907	557.366	233.061	701.834	55.1133	NA	179.862	90.0376	NA	514.059	114.525	128.975	NA	148.982	1930.66	278.858	125.143	31.9725	93.2176	NA	2252.44	206.265	1025.44	31.1102	17.284	15.8114	101.49	125.189	243.336	NA	245.121	NA	132.602	146.112	96.4077	2106.89	174.553	2815.74	2445.98	273.414	147.546	152.752	147.128	NA	169.837	32.0546	NA	121.579	38.1273	810.559	16.578	539.828	49.9962	74.9144	NA	NA	36.9462	NA	2336.69	228.946	1113.71	104.183	12.658	NA	432.786	NA	129.862	14.8418	938.652	64.8848	693.318	240.142	156.049	208.906	588.177	31.0122	325.74	348.209	62.7264	71.2158	220.74	337.631	229.285	4531.64	301.555	568.864	306.26	402.691	91.5541	36.4928	53.3413	21.5614	123.644	NA	93.8488	3778.8	61.05	72.4451	3.45207	218.119	192.565	481.353	349.318	361.925	1751.33	56.4078	62.3353	NA	262.812	1614.31	43.4512	308.395	665.976	381.913	68.3049	402.593	27.0901	28.938	184.878	NA	291.406	121.034	57.5135	80.4941	54.0743	67.3046	483.509	275.916	16.4947	3992.07	48.796	37.0856	463.151	64.7728	22.5686	96.0826	NA	57.8375	26.6226	537.029	620.118	193.292	170.531	8950.25	789.148	NA	706.335	235.78	580.522	198.356	757.821	74.5418	215.015	65.3746	75.6741	107.329	27.9903	89.0516	64.4715	50.4256	84.7631	173.821	43.5215	535.223	201.948	173.828	72.9251	122.975	167.431	101.049	574.914	149.281	1231	530.297	172.394	251.054	162.671	138.475	181.435	6.9146	90.6604	NA	99.3237	NA	NA	231.539	236.533	1558.86	203.096	122.478	77.4576	353.214	63.3296	3800.96	319.694	66.0041	36.4435	175.339	214.009	NA	72.1241	28.09	60.4875	467.068	161.793	71.7029	332.751	39.5328	2819.66	NA	34.4963	260.442	190.872	73.5429	37.1339	188.308	271.215	242.57	66.5637	85.764	123.534	NA	157.742	44.8229	2497.72	676.892	102.291	4328.7	116.247	31.484	110.338	75.9329	NA	115.115	18.4755	NA	159.678	NA	NA	450.428	232.255	574.58	61.5778	827.231	53.4171	63.6754	461.69	937.193	105.01	NA	NA	NA	134.937	20.9276	20.8661	235.9	155.135	NA	175.382	184.614	68.6133	318.192	1618.51	NA	45.742	194.141	43.2203	379.716	209.948	101.807	43.7661	89.0658	NA	622.134	127.975	684.723	127.123	91.0224	392.955	25.9033	142.704	NA	NA	NA	3413.93	11.8038	105.323	NA	1123.38	1508.9	73.8753	11.8923	NA	NA	NA	50.9451	115.818	78.2362	502.56	423.809	2855.68	NA	20.6476	NA	194.342	154.632	402.976	224.19	179.797	57.8049	72.3731	682.718	27.553	183.145	486.755	511.122	41.5648	81.5573	1675.27	NA	332.041	NA	956.117	271.291	87.5045	77.2785	NA	NA	378.516	444.05	612.205	28.914	492.002	186.136	95.6261	15.1935	333.634	79.6723	42.4047	84.6551	183.032	142.502	38.8513	140.66	141.698	419.914	87.7162	1068.89	642.606	40.0961	404.595	95.5908	42.5943	159.746	174.279	459.757	113.764	973.295	24.857	229.843	647.999	91.6795	53.782	305.842	19.6654	54.2519	239.695	2622.82	57.1374	NA	1682.02	85.9001	135.764	146.487	709.268	153.978	540.11	392.024	1494.86	1979.38	65.6384	365.012	277.439	247.756	21.2725	1218.14	451.491	446.371	66.0672	84.4035	204.896	474.357	162.818	756.304	901.358	408.72	27.1086	94.5427	35.3971	41.9411	383.755	110.465	64.9881	201.952	255.968	33.1373	40.3102	NA	108.921	124.367	360.292	32.5494	995.254	71.5299	118.363	369.553	285.302	72.8311	432.09	38.9118	554.01	545.437	46.2822	1939.01	934.319	1272.31	369.445	68.6697	311.323	13.8006	911.28	NA	64.9142	89.6373	NA	52.7075	NA	68.2405	382.145	67.3655	1449.32	NA	28.2769	242.105	NA	56.7816	23.9426	157.458	146.164	3.32034	NA	274.956	142.01	371.292	418.839	149.173	248.519	103.403	39.2343	2206.05	277.286	241.862	550.202	204.885	7.0477	278.955	11.6648	NA	277.915	69.4407	NA	40.7591	723.026	31.1029	22.1889	372.541	67.239	1356.44	219.923	58.9208	56.3133	260.167	NA	74.3358	59.5206	4.26485	163.183	NA	NA	52.8144	292.136	107.992	387.336	68.2173	517.028	170.007	109.241	56.2871	58.1717	745.731	19.8666	NA	85.3602	184.385	215.911	512.781	8252.19	1043.47	121.793	244.525	19.6831	135.1	191.145	6894.08	5583.67	2111.94	NA	33.6372	64.0338	424.344	3648.35	168.125	398.702	63.0315	342.591	9399.71	172.145	140.763	20.6358	520.58	NA	NA	454.298	NA	NA	16.7282	4.93886	614.2	13.5312	46.3919	NA	207.237	NA	225.725	141.928	30.3537	118.407	47.264	118.249	162.723	261.787	47.1014	357.82	26.4961	1140	1241.39	134.234	203.607	NA	77.5914	28.5865	95.9008	NA	257.083	122.593	278.59	59.2841	133.847	650.867	154.423	34.2559	82.87	949.339	103.697	NA	275.08	568.377	59.6073	74.0838	NA	89.5937	115.033	18.5812	119.781	105.769	34.7796	56.295	NA	93.8976	290.034	NA	348.465	NA	NA	166.361	269.733	29.0729	198.12	8.48744	62.5995	136.233	38.39	151.082	NA	41.3938	202.89	812.133	62.2223	626.552	NA	102.821	118.166	NA	149.891	21.4794	13.4113	127.128	160.332	401.659	NA	NA	283.472	80.4551	61.1937	839.385	79.3953	1086.82	192.427	53.3754	73.9291	123.651	7.51847	10.5932	118.514	47.9177	335.777	47.6452	134.73	2127.15	173.726	512.374	216.318	34.8055	115.862	152.09	106.088	3003.14	NA	156.258	277.068	1401.89	670.836	82.3136	NA	NA	200.174	93.1727	166.354	30.6574	27.0245	470.077	187.166	132.873	93.9395	183.407	62.2745	208.369	50.4529	195.64	90.1988	98.7137	665.939	42.082	NA	32.4785	132.374	734.215	73.6667	611.552	185.989	231.614	NA	65.2555	289.995	24.6336	120.234	NA	437.677	33.9207	393.278	690.796	79.6057	64.6117	427.048	NA	31.8211	4118	1943.63	511.479	175.532	728.383	NA	516.058	382.317	311.997	NA	53.1838	369.149	136.145	67.1612	60.0804	15.5342	303.291	135.174	NA	NA	20.3453	173.471	168.325	178.269	60.605	57.4047	NA	76.3348	7.0756	171.834	49.8147	114.152	851.476	NA	103.333	29.6189	319.572	441.491	87.2038	487.858	520.365	NA	135.498	79.8317	2335.97	253.37	209.041	88.5004	NA	224.738	NA	153.801	36.2193	NA	NA	223.282	NA	31.4932	19.6662	184.979	385.705	7.46937	NA	14.2661	488.343	27.2624	358.892	30.2504	322.067	54.6783	68.0399	611.438	375.709	240.078	82.3005	886.069	481.77	816.566	588.549	327.461	125.649	650.414	421.141	274.463	330.718	134.294	160.353	16.6863	161.414	262.504	3702.11	38.3832	92.4374	129.921	4308.14	53.7391	1716.48	92.3973	169.502	51.6808	1368.54	4389.09	165.32	198.457	108.197	96.8131	1984.01	1225.06	2240.23	521.921	1185.04	94.3442	269.586	224.166	26.2879	200.425	83.7785	53.9425	NA	24.1939	1563.71	57.7737	56.3697	590.889	51.4674	NA	112.73	5571.54	71.9233	219.629	247.174	163.335	765.135	68.0946	25.6442	638.827	74.6787	2167.02	96.31	102.53	136.873	143.736	3.9872	3127.01	36.9208	24.1418	77.7459	44.9166	386.744	826.173	NA	65.3252	604.813	134.284	NA	22.0056	22.8037	13.0998	41.2426	144.274	90.1788	46.6341	347.429	31.8195	110.218	6.25172	34.1877	916.704	102.438	1358.2	73.0874	93.2569	39.2851	111.621	NA	89.0997	11.2884	294.388	NA	141.338	222.036	NA	757.235	NA	287.709	155.352	NA	2505.45	202.738	188.04	72.7591	124.536	152.659	1427.37	584.285	NA	NA	187.367	42.242	259.309	104.236	173.732	301.087	140.559	349.021	457.566	488.073	517.688	118.873	517.174	NA	341.449	15.3639	15.8548	2711.37	177.956	168.517	125.961	NA	309.639	472.883	13.5028	225.309	253.735	1458.81	1250.18	20.8166	55.9055	1117.99	591.329	101.79	68.2812	1006.21	318.029	42.4145	153.959	22.9072	4583.21	186.038	314.067	176.046	735.512	75.3294	54.3995	49.5605	NA	56.9038	NA	37.6574	NA	91.0965	NA	266.914	44.4867	173.261	806.154	34.4948	450.989	79.2769	275.595	25.4167	278.622	79.7245	NA	787.036	249.397	NA	115.016	838.8	1400.68	632.731	135.453	30.1564	48.9275	106.613	91.2223	51.3355	911.593	262.983	1079.79	17.5501	NA	156.625	154.597	63.113	2385.99	307.182	21.5031	48.6399	540.771	592.299	137.785	NA	29.235	1280.12	112.904	66.7844	134.338	119.769	771.568	800.967	NA	61.2417	22.1449	146.891	32.798	NA	98.7081	1187.36	19.4937	183.571	679.785	79.1892	122.409	85.854	176.871	169.236	327.976	24.5937	646.144	4874.43	187.372	NA	157.905	329.791	NA	37.8074	243.702	953.816	35.6919	166.439	90.4896	255.151	64.1572	112.939	45.4877	99.1694	1206.82	108.337	99.0542	264.549	60.406	271.203	84.5116	842.712	1671.22	85.1312	42.7734	440.018	163.639	321.161	416.027	169.825	555.01	NA	102.875	84.37	154.325	262.79	NA	49.1189	66.0568	NA	68.1634	602.27	207.525	NA	72.3773	474.355	1183.75	608.015	419.642	32.511	201.481	186.301	NA	192.968	219.431	188.406	131.676	1166.53	NA	162.634	205.147	64.6318	67.3377	1924.43	260.239	95.4328	122.557	1634.78	NA	97.4753	NA	24.245	24.4549	71.2574	187.701	456.122	730.351	197.008	10.2963	89.5562	506.7	142.967	NA	NA	364.459	297.634	1323.96	159.92	390.55	822.968	58.1025	161.767	NA	337.115	126.931	359.251	400.044	84.7215	NA	36.032	85.6896	NA	7.0208	104.174	80.901	45.2733	412.317	446.13	38.2833	54.3811	564.118	30.6505	NA	110.099	NA	1197.5	NA	195.308	51.8638	393.01	477.739	NA	80.858	213.995	78.9022	77.7973	99.5167	44.1624	10.3913	NA	58.6093	605.789	348.04	1216.14	158.683	58.0721	66.8436	156.07	420.794	65.0663	54.0588	NA	268.848	482.375	175.988	173.403	135.952	888.645	14.0004	32.8725	86.572	521.906	1649.4	79.9163	266.383	129.73	44.427	348.002	224.101	3.97108	404.852	274.287	99.3651	150.59	139.183	NA	123.567	NA	145.341	159.231	11.2358	56.4885	139.026	163.557	33.1378	10.2525	565.847	301.252	287.106	11.9332	90.024	35.4915	586.653	898.541	258.39	310.283	363.172	1042.52	4.83649	52.346	247.779	69.9573	37.4589	378.568	1702.53	1110.21	319.21	500.324	790.368	269.262	2334.43	47.2459	36.0002	1.10271	NA	436.991	264.832	173.811	143.754	71.096	760.788	129.127	26.7007	NA	479.7	72.609	51.7957	NA	59.1261	1173.11	193.526	476.788	459.483	359.937	502.721	565.021	NA	136.104	80.4162	1811.24	182.205	248.18	51.1907	44.3213	120.45	300.871	8113.74	480.251	NA	699.209	287.976	1414.83	138.103	31.5342	371.905	380.578	353.701	NA	NA	49.9183	47.2397	834.573	115.646	818.664	44.0524	113.699	341.419	45.5516	529.371	29.9098	156.5	224.117	142.985	69.0797	161.097	152.433	121.85	290.361	165.884	49.8167	NA	647.132	NA	282.986	66.8973	327.331	72.5369	94.1254	943.613	39.3458	87.3201	47.3815	32.4046	71.9069	3416.86	70.9037	3739.44	149.516	NA	623.616	41.6367	4214.34	5501.69	63.1892	367.502	4.64944	227.445	77.8303	144.258	127.305	220.279	1216.24	585.719	274.848	920.606	248.472	125.9	35.0176	70.7052	159.784	115.863	1804.84	156.017	1395.73	249.788	183.015	39.375	26.982	312.477	94.6915	NA	926.085	297.351	367.066	107.571	336.096	NA	143.942	5009.75	200.413	126.218	343.046	35.5442	199.088	99.1795	3919.56	779.628	1120.76	94.2053	NA	241.498	858.455	149.778	406.194	318.788	33.5594	105.418	493.734	NA	86.6487	NA	450.519	524.943	325.469	96.7446	39.6741	58.0093	486.179	854.317	1312.65	97.7928	102.186	529.862	475.193	104.643	53.366	1113.06	151.903	46.3685	121.346	83.3697	59.4419	269.062	1949.61	52.2614	259.632	319.253	2470.98	179.058	1147.85	9.20605	45.4614	112.013	NA	427.619	456.147	13.9919	123.266	244.648	87.1825	89.9567	205.814	4145.65	61.4049	170.951	45.9159	NA	NA	153.964	520.913	7649.64	386.509	344.089	NA	214.081	1431.28	69.9762	378.7	1448.08	403.709	365.073	292.079	194.898	3342.98	680.707	1057.51	100.224	505.49	NA	494.244	NA	424.46	1973.92	256.376	87.338	563.667	65.2499	2641.07	2434.4	242.967	783.495	107.453	84.3689	774.596	1127.35	246.499	1132.63	16.9411	287.741	303.945	170.562	66.953	631.263	109.273	1540.01	2080.08	144.045	7.73314	881.711	3336.76	2925.45	169.459	182.368	112.266	24.6252	383.579	75.1745	59.3304	430.104	NA	40.5787	52.1428	NA	1235.22	558.615	187.283	488.448	NA	153.523	949.497	NA	166.393	102.092	719.392	NA	117.457	92.8006	13.4053	61.017	164.986	2074.3	472.46	783.609	368.841	NA	NA	454.203	164.229	112.842	110.668	47.9631	198.903	120.966	NA	125.403	22.9625	96.2832	1336	119.731	222.81	1458.29	76.4772	405.462	NA	NA	37.5422	25.5276	253.874	177.009	284.915	105.689	102.975	69.5994	41.248	32.9864	25.6623	NA	74.434	NA	570.345	590.267	302.214	109.982	296.047	49.2229	97.9668	2404.21	1188.23	196.761	144.808	35.2707	20.6642	558.027	147.925	200.503	985.206	NA	24.4152	2128.25	155.054	128.844	904.108	NA	NA	373.34	58.2418	107.173	133.161	587.285	218.113	26.5228	169.866	286.972	128.478	608.849	380.335	NA	NA	NA	152.858	150.286	575.727	242.754	136.273	3261.71	2905.16	49.6829	19.6206	72.0122	231.749	203.76	NA	326.434	NA	124.818	10.1369	907.806	NA	6.41023	504.692	116.402	69.8313	84.5274	273.464	320.95	NA	332.657	70.3343	212.131	108.37	124.194	20.7163	95.5093	228.642	328.404	621.77	96.341	NA	33.6541	177.923	23.3567	395.149	NA	20.8479	159.048	612.198	605.229	NA	77.1152	287.632	92.6285	34.8936	23.9254	295.007	34.3484	98.5161	329.523	60.6538	NA	143.921	NA	NA	84.6285	117.534	164.39	334.137	2162.31	122.543	249.047	558.596	11.1359	227.926	92.6361	1302.24	11.5086	NA	37.4693	1741.16	722.772	777	5922.64	277.502	81.6564	260.015	1331.44	61.8145	NA	713.812	479.237	186.817	NA	506.843	51.2452	63.6141	772.499	12.5531	NA	985.853	897.348	48.2271	704.768	NA	9.35605	94.892	445.196	170.847	78.2803	240.872	1231.39	2601.72	215.176	NA	NA	174.041	NA	66.553	12.7232	316.345	110.838	1972.26	451.963	29.3014	220.48	242.336	449.089	74.8147	211.054	60.9682	575.213	74.8145	449.276	NA	136.461	15.013	201.466	171.776	460.382	476.612	208.788	189.96	1248.38	315.249	106.612	NA	248.738	148.686	671.488	122.78	222.932	139.09	18.96	NA	539.776	23.5335	611.149	NA	825.016	8.40674	113.195	142.58	291.554	288.53	3.10765	91.6529	6.68074	260.024	154.251	46.2134	47.4599	40.4583	90.3418	1359.48	NA	71.0615	663.052	182.147	54.9122	115.786	2704.43	305.013	NA	30.8671	48.5144	122.708	51.905	86.9906	1447.29	418.613	199.612	452.023	1095.86	416.401	50.073	1302.22	NA	132.482	3961.53	220.26	13.3199	212.061	26.0323	17.5845	75.5429	114.875	37.1615	147.582	203.659	1377.72	27.0677	232.827	208.929	1599.62	592.363	633.177	220.388	54.4262	214.908	141.428	105.355	359.266	92.7084	NA	852.67	73.3872	121.751	440.498	NA	74.5282	625.879	39.7772	114.281	866.54	19.3684	854.588	215.577	598.805	136.974	71.2644	299.204	770.051	349.216	17.3625	141.713	203.482	232.492	59.1317	64.0778	227.513	232.475	4024.07	42.3056	406.263	NA	111.085	NA	81.0759	40.8077	NA	NA	42.8718	142.248	NA	209.838	283.052	309.539	2104.69	1683.73	38.844	25.4891	80.996	NA	10.9339	217.962	NA	546.046	238.783	120.911	102.313	56.0515	NA	57.6628	685.165	227.953	182.289	127.58	84.1689	289.661	701.875	112.885	178.975	52.8123	203.25	348.926	73.4673	125.501	NA	242.671	257.751	263.577	14.1268	NA	655.266	132.661	641.204	NA	65.4502	8.29331	37.4066	47.2028	58.8721	116.22	1061.47	305.623	203.86	1885.7	41.0597	38.1257	85.3558	128.419	177.71	258.935	164.03	81.9623	117.954	NA	NA	69.4477	353.296	NA	124.38	124.789	594.572	NA	469.503	488.474	293.226	399.565	NA	1269.58	68.5119	209.886	793.888	102.094	236.497	214.118	NA	249.596	1722.25	NA	224.885	577.849	124.961	90.1482	71.9188	75.2446	1051.93	152.513	18.5945	240.764	43.2069	145.472	217.589	95.7213	725.86	28.236	205.396	82.8475	84.4039	945.498	107.747	786.5	288.008	168.374	85.9763	24.5405	NA	218.8	316.991	NA	85.2341	NA	621.448	3500.82	95.6458	106.656	897.523	NA	321.588	261.23	62.5371	NA	79.455	301.667	477.63	102.894	357.178	347.084	192.414	10.7187	NA	231.659	227.615	31.3001	16.8522	NA	398.822	61.3584	396.313	210.307	NA	1504.94	92.1486	103.126	75.8326	NA	11.3002	NA	99.4298	23.8547	82.6458	28.882	21.0117	75.7774	968.748	695.82	166.621	NA	775.552	2855.34	51.1066	16.0546	107.998	6.40282	130.75	245.588	NA	NA	1406.57	NA	72.1214	26.1732	39.6127	46.3249	222.558	216.625	1077.31	61.5276	79.2462	114.718	90.0595	622.826	211.832	347.838	121.752	465.886	2054.29	30.2892	51.0378	74.4106	182.286	NA	67.6903	75.6731	52.1528	204.106	1370.7	NA	NA	52.5643	159.651	150.817	151.563	122.419	75.9643	59.9006	158.507	64.331	72.4844	39.4481	113.086	NA	161.498	422.442	108.815	42.0887	NA	NA	58.0015	104.254	NA	67.4572	267.112	164.136	336.349	NA	453.354	171.424	162.447	126.575	33.0243	NA	605.537	NA	146.485	364.645	68.9295	NA	53.7978	693.362	33.5394	NA	3212.5	37.9933	44.6225	133.194	27.0853	482.759	82.7441	380.194	2039.81	251.673	46.7316	92.8988	114.058	48.2839	NA	1282.49	4242.93	236.87	243.688	NA	156.899	217.88	118.902	59.1442	144.298	172.619	1127.11	NA	288.339	54.3469	NA	103.256	NA	45.0738	357.033	111.562	1947.6	204.661	NA	39.5558	296.817	761.279	NA	2803.47	NA	232.859	46.3118	3308.62	94.4226	61.8859	108.345	765.262	288.085	656.321	382.079	1328.68	84.0088	NA	149.603	NA	63.8163	274.945	217.847	NA	901.261	17.7798	365.91	NA	63.8944	2032.5	136.263	583.184	127.345	141.726	83.2345	461.416	49.3541	NA	NA	427.513	65.6099	29.3994	460.359	182.403	246.003	596.168	1056.21	469.14	124.925	555.036	NA	509.99	85.1033	61.498	330.787	104.05	599.292	234.695	233.81	NA	1791.69	856.688	123.993	246.397	NA	251.268	40.6306	6.78585	71.5715	177.559	220.958	259.497	37.5699	184.483	1447.98	130.94	492.156	160.406	397.544	133.521	627.175	621.369	42.9808	404.894	42.8264	375.856	367.879	NA	490.725	NA	50.6854	553.913	1241.32	573.013	19.6475	118.796	345.068	183.302	351.76	NA	2084.34	132.55	127.713	296.519	247.245	660.568	NA	1851.07	7409.08	NA	411.334	2728	80.873	201.915	589.72	6434.4	629.373	15.9571	70.5511	459.334	243.533	30145.4	418.977	130.323	317.341	445.46	103.568	290.659	18.8224	478.226	303.734	351.142	NA	NA	2125.41	370.688	NA	23.4748	980.069	100.925	NA	61.0364	119.604	266.311	NA	253.148	288.813	1721.42	963.676	1203.84	NA	1156.65	11915.6	1972.85	80.0702	67.4369	21.5533	243.923	NA	1560.58	200.568	NA	NA	3234.09	NA	71.2327	NA	103.194	906.86	73.8581	256.049	9392.75	264.679	6.80062	4252.44	58.2212	834.39	8583.83	978.764	11.7866	918.167	326.909	273.795	316.974	19.9841	87.4722	370.862	205.479	54.6905	17203.9	1663.46	110.516	148.899	1548.35	28.2202	6652.39	10185.4	51.7828	253.219	108.926	155.044	393	NA	6346.74	NA	588.368	19.2992	122.868	378.485	89.9679	3.07651	80.8661	1527.52	2331.89	641.233	NA	691.307	1101.74	42.4336	572.869	12041	3889.72	11.5326	345.644	141.793	251.249	65.1998	161.455	180.756	407.024	103.134	361.987	NA	52.1217	490.134	159.714	207.264	NA	NA	487.243	1285.12	477.337	301.675	449.075	21.8832	14.2577	114.995	199.977	430.455	2345.37	38.3468	2675.33	135.667	163.228	99.5214	42.7105	543.222	42.3355	89.7052	381.291	159.854	907.839	184.045	16.5799	60.0208	44.3989	270.249	188.648	89.3738	49.9845	344.703	73.01	241.77	NA	72.7891	86.9262	168.317	394.203	61.2715	781.045	42.8475	3806.68	70.8366	NA	176.817	530.261	1049.61	770.637	877.485	1054.03	730.951	NA	35.798	289.123	202.587	43.815	381.033	3551.1	198.701	90.4323	320.621	NA	188.701	274.903	108.223	NA	292.769	120.227	832.519	740.32	181.689	43.9704	124.52	110.05	157.523	84.0998	1164.57	112.052	10.3612	371.652	1525.42	167.423	NA	21.1029	221.952	798.795	35.6451	58.4667	162.796	183.268	64.7582	320.594	57.0093	43.4431	118.993	143.798	1172.49	125.79	25.9053	86.59	233.073	132.284	129.257	504.689	63.1782	97.9931	158.802	98.5745	26.8199	205.797	492.968	82.4296	538.691	154.359	116.799	152.242	282.771	101.495	238.55	2671.72	3258.52	79.9906	444.428	500.095	1093.69	NA	664.578	148.027	1348.06	123.782	105.038	75.4056	37.1495	207.356	370.333	61.7	NA	548.733	692.62	1351.02	293.545	811.557	242.868	52.2245	26.7278	226.506	223.491	146.597	36.7199	NA	1690.29	114.582	777.38	116.706	150.856	52.0765	87.0808	218.466	105.602	341.025	16222.6	209.988	43.9495	102.553	114.409	2522.75	54.844	300.528	544.428	40.5027	8.77013	194.159	991.975	69.1924	NA	2474.74	215.251	1996.17	207.739	22.3927	344.236	952.666	NA	108.714	623.683	368.554	260.879	411.838	48.8732	39.3938	451.672	29.2005	191.7	162.458	206.158	104.53	52.9698	674.626	202.726	56.2775	478.318	319914	38.3488	24.6576	161.243	198.75	359.338	80.8991	696.223	157.102	150.461	50.854	123.75	92.1221	640.404	235.902	100.066	1824.07	64.4586	178.813	130.237	253.815	96.4853	49.1094	260.27	337.728	50.4072	164.244	288.119	NA	125.072	372.075	380.721	92.6749	148.883	414.477	44.3141	146.846	492.208	1127.74	110.032	828.632	234.487	217.656	1686.36	68.0933	107.237	3064.97	49.4701	NA	565.328	194.108	426.885	NA	103.018	11517.5	53.5701	NA	472.317	31.6895	330.13	425.249	43.3805	257.562	117.329	295.737	NA	34.4539	744.997	214.613	1343	623.067	87.5816	58.1922	16.4274	153.478	569.484	109.282	42.8435	NA	91.916	139.738	64.9124	NA	308.717	NA	96.1544	846.396	734.065	24.6542	367.759	306.345	701.549	25.7214	1025.6	NA	74.4836	1333.91	69.2435	100.945	299.141	NA	66.6926	80.0517	302.765	303.718	64.0436	342.796	NA	23.4917	NA	596.91	92.8511	97.4816	118.558	266.097	98.7387	2278.49	NA	2028.38	2391.9	100.035	NA	3123.09	69.7122	120.099	84.0752	8.82661	271.442	92.8074	339.905	706.747	367.898	318.424	651.969	NA	88.7676	189.336	239.088	142.524	339.656	69.8969	NA	NA	458.034	136.867	46.5215	77.8409	86.1527	291.64	398.497	116.682	1892.28	63.1951	710.885	504.987	123.925	NA	NA	190.467	90.6542	37.7249	59.0013	241.52	147.772	NA	3120.44	65.3991	128.836	132.074	133.094	346.445	101.726	91.3795	2195.44	112.767	495.251	302.195	777.963	71.0011	360.021	39.908	203.33	41.6242	345.243	34.0557	466.699	294.631	NA	805.696	36.1285	383.676	52.5117	30.9044	94.217	NA	177.314	201.736	210.133	NA	56.4906	242.351	3.58143	NA	NA	191.562	NA	2133.11	NA	196.083	274.984	476.796	97.1973	107.342	20.7019	NA	3127.39	26.4232	32.768	162.519	538.585	73.4814	1198.73	219.236	370.796	13.0759	245.308	154.174	84.5392	1176.99	2001.21	104.539	458.686	180.884	264.448	49.2247	181.594	94.1033	67.4053	1203.3	369.909	2418.12	65.5364	103.728	NA	1584.26	NA	1307.54	417.041	34.698	479.38	286.374	95.6166	373.672	333.063	NA	57.7513	NA	424.281	120.658	NA	555.131	146.443	283.637	2722.77	28.7276	757.141	NA	438.408	285.857	120.692	242.101	542.724	149.67	1507.87	35.5072	607.108	458.069	404.005	492.91	260.058	149.791	61.1998	332.893	25.2881	NA	32.4892	47.0757	94.4624	327.293	814.933	1715.4	547.325	298.413	585.312	114.045	34.6037	337.367	496.637	73.1093	499.101	803.824	126.799	26.5746	345.332	621.962	140.778	494.067	949.029	149.631	1862.66	NA	63.8327	243.066	114.507	501.15	1495.56	281.921	82.1742	294.365	116.978	39.9129	116.218	320.162	11.1745	44.2452	143.599	1834.21	78.4042	280.195	443.997	889.563	NA	154.554	85.3353	1688.94	NA	98.1631	244.618	674.078	99.3657	349.779	18893.6	158.932	72.7887	197.667	376.698	37.9194	285.49	642.144	134.997	646.725	48.0744	1166.26	18.2478	92.9874	NA	146.972	118.848	559.691	245.23	34.1419	267.206	NA	23.4456	388.76	118.697	19.976	4599.69	75.8498	352.728	301.929	23.4024	152.521	334.29	59.189	2.17742	NA	229.561	188.43	78.8607	23.5508	NA	114.242	887.452	267.592	658.209	60.909	NA	937.974	162.434	95.916	NA	111.789	106.905	NA	1177.9	1414.03	314.997	791.929	NA	361.61	NA	371.628	200.257	289.134	92.6223	236.589	477.028	600.174	48.5052	1354.72	NA	NA	508.718	169.635	174.305	627.363	45.8061	559.003	26.0695	115.476	23.2355	1467.16	686.272	110.385	104.785	112.376	511.174	727.477	976.769	NA	644.836	54.8802	174.054	84.3657	NA	1325.14	NA	171.731	214.524	242.125	29.0019	36.5286	232.342	122.513	817.645	11.3859	461.47	14.8875	220.256	NA	1341.96	1047.73	189.284	91.9322	4924.6	587.39	1567.63	694.693	85.4515	36.5945	108.724	77.9481	NA	201.396	870.486	184.323	322.838	362.869	47.9898	NA	75.618	485.82	32.7958	520.636	627.392	960.755	55.7598	182.566	37.949	64.1309	2303.56	261.648	2493.65	2106.73	96.8241	140.498	715.865	788.87	226.387	803.377	136.792	213.064	119.484	27.4978	NA	13.7215	2822.08	1070.9	192.626	189.569	72.384	17.4322	25.1811	648.739	101.944	568.774	160.647	56.2244	6004.17	149.696	1288.8	NA	237.597	57.8403	500.468	120.977	869.102	455.888	42.7694	NA	52.1218	338.753	104.367	74.0599	113.07	333.587	58.8628	265.577	84.2881	516.057	37.4404	22.1522	NA	20.7836	NA	NA	41.3949	123.357	NA	43.1581	213.543	815.414	34.2962	100.529	125.786	78.3933	990.325	74.0993	105.09	193.618	138.636	100.581	291.252	146.336	276.151	80.4995	28.3046	112.383	536.843	380.485	594.676	307.037	139.885	103.36	NA	67.3079	39.4687	313.865	88.8848	NA	28.637	173.207	59.7462	NA	441.85	473.467	285.641	NA	71.0104	32.1343	519.094	194.197	NA	44.3178	33.4171	105.924	137.811	251.286	NA	223.957	369.311	44.4376	218.712	13.1297	76.9952	388.942	99.4533	80.8844	34.587	58.9594	160.279	348.329	106.311	1182.75	198.56	145.405	46.6653	13.6723	75.8035	91.4289	87.395	415.019	96.3497	142.467	345.699	48.0416	31.1043	90.2053	503.425	471.299	NA	109.338	478.159	NA	81.7006	21.9391	626.108	363.915	1137.23	1843.32	1109	96.8184	5901.82	62.5039	NA	1204.24	52.1709	298.841	30.4868	367.339	249.49	78.1245	NA	79.931	61.6732	256.366	4412.8	273.982	9372.81	724.891	NA	181.19	244.596	622.092	218.002	203.042	175.868	64.7682	38.1183	93.8398	104.042	469.68	4704.26	301.866	103.449	122.869	182.477	361.712	NA	60.9068	63.7189	80.003	1267.94	41.0936	276.249	230.793	391.214	NA	1182.47	459.344	7.34966	386.296	122.759	62.0852	1013.71	550.333	NA	NA	137.235	783.357	251.799	59.3785	157.095	738.183	334.448	45.6526	1739.9	1342.97	89.0587	490.918	167.068	163.607	1004.38	44.7297	355.456	81.1498	1356.6	NA	NA	145.135	241.434	61.7058	NA	NA	4859.53	240.531	NA	127.721	331.86	438.044	188.839	19.5998	214.674	133.162	NA	74.6669	20.9701	36.4621	167.481	264.615	147.094	33.4071	296.174	30.1111	462.633	244.07	NA	95.9695	72.4524	17.8858	79.0944	371.306	22.7451	4499.72	627.251	4258.74	77.292	437.305	641.47	89.6212	84.9889	NA	NA	1011.72	NA	237.944	629.967	124.191	75.0699	326.205	124.794	146.398	1596.59	315.584	293.066	176.857	264.252	NA	NA	18.9265	89.8964	70.0284	184.772	134.247	41.6972	89.8161	7485.92	872.866	100.247	406.93	42.878	152.432	2239.05	293.757	507.23	177.922	44.0591	68.9014	146.239	49.7668	189.607	17.7558	177.66	165.184	592.252	30.3925	244.509	405.461	NA	51.4211	1596.9	163.248	1183.49	406.331	359.02	1138.77	678.516	65.5696	489.589	2252.66	148.496	NA	22.7044	3536.1	865.808	60.5181	40.2663	NA	3.4178	NA	189.521	NA	117.924	439.012	930.8	NA	4646.31	63.8901	31.3385	551.758	108.598	1023.92	320.905	689.464	NA	NA	664.827	252.881	4466.48	588.232	1052.37	155.032	883.219	70.9929	96.2757	152.707	124.371	546.581	80.9963	138.572	164.056	211.007	150.899	574.546	990.328	NA	203.202	125.243	138.725	108.624	620.925	26.7297	46.3992	429.503	5.87075	4547.64	181.093	69.4839	92.8017	NA	337.313	90.8178	NA	218.075	441.967	NA	592.759	263.812	NA	41.0487	561.587	274.426	60.6585	328.243	202.714	NA	80.8989	76.3242	1065.82	1696.56	105.052	406.084	188.37	349.204	53.9176	94.4019	3935.85	633.115	45.7607	765.106	3794.41	151.474	NA	336.07	18.0911	3976.98	58.8047	2008.03	89.44	276.562	49.7693	NA	177.809	392.537	442.16	80.3739	NA	92.3252	25.6161	1256.06	492.808	17891.4	914.95	27.3786	814.757	194.401	133.043	401.521	40.5309	492.661	144.228	37.6739	525.229	149.514	54.9495	129.622	778.097	1474.06	488.143	67.0649	255.485	9355.4	1817.96	117.147	502.877	50.7512	14.4798	510.071	1432.9	NA	106.757	8.51216	77.9334	29.8786	NA	334.117	48.6734	128.246	880.009	7.30964	134.272	627.507	703.84	32.2108	269.604	27.7143	42.6938	304.209	814.959	45.7024	137.43	6.20394	89.266	118.513	190.033	29.1908	431.736	42.6606	20.9994	56.7047	3689.18	115.447	794.658	45.4639	NA	118.811	75.5892	1184.38	182.494	18.4811	279.275	291.918	207.69	8052.3	10.2097	218.052	514.932	219.207	847.378	NA	1537.64	1467.95	69.7161	44.3595	1135.88	337.506	49.0346	33.7322	163.16	807.097	207.703	19.5068	280.385	16.7961	NA	NA	247.792	NA	65.0362	3864.27	57.963	324.65	546.17	98.7759	107.488	26.8683	161.724	68.849	98.9303	1704.85	607.842	691.41	250.053	45.1991	39.2136	828.995	NA	NA	NA	387.409	88.0318	1564.13	354.251	305.331	NA	59.4883	602.635	308.704	330.994	136.833	1555.48	1843.29	183.976	NA	190.5	1154.54	255.973	1266.44	27.6112	141.723	513.621	NA	79.4112	26.2275	166.942	NA	274.769	243.245	27.5963	130.088	1339.4	493.506	NA	1652.01	39.4025	178.453	NA	316.982	50.727	63.5828	33.6639	327.674	179.88	236.987	69.6195	333.621	494.256	4438.32	61.5517	151.921	136.881	3106.2	NA	NA	111.262	35.2247	261.307	144.757	51.5285	163.884	43.3909	585.342	29.1104	137.522	433.361	111.258	85.0163	25.5567	514.819	511.077	30809.2	148.452	560.349	210.103	66.899	200.667	40.3917	662.02	128.983	156.781	259.99	334.706	1786.49	172.657	128.563	88.207	1004.48	3272.86	60.072	259.786	102.328	271.715	117.666	112.648	450.584	99.9441	NA	64.8836	113.378	32.6441	158.506	NA	319.456	192.737	2132.46	57.8004	189.965	243.241	121.109	54.12	172.847	70.0336	284.978	61.1309	38.8871	30.4524	197.056	270.803	135.907	90.9982	858.49	80.859	53.8384	65.7854	141.399	25.6443	88.3067	89.1124	236.874	59.4361	87.1547	54.9972	1128.29	104.112	83.2202	NA	238.756	NA	25.2681	473.159	NA	NA	360.861	67.108	210.022	308.731	284.534	265.125	323.092	500.194	471.882	325.318	312.189	187.776	140.148	26.7722	284.478	22.5618	493.248	528.109	191.585	108.609	78.331	65.3529	54.6105	753.069	130.609	169.042	39.0213	25.8339	NA	327.381	413.957	381.192	216.262	827.651	45.6709	14.0247	274.56	1543.54	203.776	NA	87.9152	149.012	120.932	481.766	31.9231	40.4856	193.064	131.204	42.8498	406.988	194.177	847.234	337.262	85.16	1233.13	288.553	NA	131.952	14.4243	288.631	555.968	111.879	241.998	220.724	41.8241	646.952	295.667	673.648	235.394	202.651	203.679	629.071	60.9241	236.664	2245.08	329.738	515.753	395.214	250.913	263.097	67.1761	70.6248	349.702	375.234	74.5093	NA	135.785	1003.91	1592.23	120.443	NA	1183.82	174.869	174.709	177.888	50.4657	480.247	116.82	NA	1091.18	18.7661	27.256	337.986	268.119	110.608	NA	1137.2	46.2127	566.891	168.913	761.654	164.941	167.53	38.1308	12.3392	3059.15	234.12	120.527	189.837	33.7854	1448.17	98775.1	518.19	408.238	332.796	1347.69	223.9	106.383	402.874	451.766	433.071	516.482	302.956	546.826	358.603	166.287	81.3141	NA	442.118	48.9581	124.614	14.2038	267.009	69.2054	NA	63.6824	NA	NA	276.435	188.89	12319.1	501.867	304.502	327.203	423.104	763.58	47.6373	186.82	15.2309	1951.73	71.8089	77.4211	170.063	46.2179	51.5618	680.152	21.2991	460.924	1265.79	NA	40.124	83.5304	NA	4217.33	77.5273	16.3932	97.1947	1306.62	43.0934	196.925	9.31994	773.974	74.4813	158.604	1999.95	171.145	35.1778	645.067	257.939	308.067	63.3339	383.476	6335.18	433.551	607.408	670.71	2277.81	525.736	77.1725	198.626	2054.2	NA	170.926	3657.97	958.166	56.6289	7792.6	474.399	196.202	75.0212	658.552	180.048	107.608	473.715	87.6162	185.145	180.624	137.802	130.408	NA	691.964	23.0946	3.56152	NA	225.577	351.516	448.22	170.664	NA	10.6767	309.979	67.5299	1086.3	247.464	11.8397	330.135	193.507	34.9604	NA	70.0241	46.5601	248.113	31.9175	1285.26	201.411	56.0016	185.661	109.85	84.7827	351.744	201.019	520.033	1163.5	375.588	3493.59	NA	597.655	210.758	34.145	161.649	5.62972	129.551	151.909	392.96	101.893	7.79334	252.693	675.892	46.7428	32.868	313.115	306.75	94.3803	14.6522	23.9973	60.7577	199.903	811.181	462.526	54.8728	707.32	179.844	NA	91.5682	194.467	430.74	366.335	9138.83	39.8335	91.4651	249.313	5873.82	593.571	251.9	76.5422	23.0805	60.5562	48.9608	NA	93.2718	118.137	81.1872	87.3502	411.244	478.91	973.072	77.4031	2264.94	144.07	72.7124	42.2289	946.952	428.145	5.07037	32.2199	52.3512	28.424	25.1082	338.545	238.772	NA	2459.43	120.953	495.93	163.302	44.5234	22.6682	3440.89	1194.58	54.2946	309.668	1181.24	109.363	4656.75	448.483	225.524	38.4833	587.172	214.127	131.788	103.202	24.5111	10.2816	NA	149.822	799.032	404.545	776.903	8.07028	647.239	703.849	18.5903	205.677	128.072	2108.59	405.467	30.2042	1343.49	72.4065	NA	NA	77.4595	1028.11	950.142	53.1332	202.571	3149.93	55.8965	53.6926	215.419	608.587	1268.24	539.092	28.4924	739.283	NA	919.713	244.613	265.777	NA	NA	654.738	127.93	449.32	3787.9	126.229	4.19011	84.7847	78.2712	1033.79	108.557	NA	213.881	203.143	95.9321	1527.02	665.027	774.955	60.1709	65.8412	233.135	356.054	68.4976	165.184	603.162	115.93	NA	96.2749	482.516	79.6061	88.4518	105.545	6.64719	NA	641.507	58.6609	110.552	NA	85.3542	699.452	NA	209.905	NA	98.0715	21.2217	42.3522	1006.31	185.784	444.819	160.964	493.625	78.5588	451.219	58.8015	7078.6	26.0333	855.81	181.17	571.622	158.098	78.4612	379.39	21.3124	300.066	NA	315.036	266.22	1340.82	686.173	239.266	729.212	554.857	3675.5	1129.92	NA	29.8443	NA	2402.57	1199.73	NA	22.1758	307.929	NA	358.308	105.823	NA	57.6438	69.6778	292.923	130.114	247.845	281.733	142.902	178.105	79.8163	289.678	711.312	228.328	532.089	164.915	NA	47.4537	5212.77	98.148	77.6053	2612.15	NA	218.101	576.915	59.648	506.037	341.992	838.88	1739.37	349.64	8958.99	260.88	1725.5	NA	869.459	52.5187	114.893	130.078	1042.68	NA	1130.54	200.531	NA	28.9258	445.313	309.746	1695.89	1352.32	2481.5	1128.43	174.561	104.992	352.292	287.594	49.3225	381.478	1835.49	59.9511	156.555	217.23	672.28	46.1053	77.0338	4396.77	NA	NA	135.183	NA	183.978	148.947	1219.3	565.539	282.099	180.799	61.5382	49.3506	NA	NA	199.751	17251	NA	459.462	33.1437	99.3106	75.8762	2888.57	137.922	325.83	1274.41	111.225	63.6833	NA	185.236	1119.75	1959.55	NA	79.3217	44.6355	316.831	35.401	134.72	31.2803	147.446	323.982	99.5987	339.957	238.591	151.035	118.164	55.1424	991.08	22.282	44.799	204.205	42.4952	137.509	290.609	1317.48	116.229	329.604	332.82	121.853	519.231	639.955	266.755	965.242	371.467	50.5001	65.7797	125.628	NA	54.7331	142.756	73.8748	166.026	772.186	212.607	7.35468	35.7575	124.306	6058.86	529.359	NA	199.204	NA	NA	32.9287	47.3953	41.1363	63.6761	106.825	109.965	412.97	96.4326	86.3586	767.202	242.271	460.476	596.37	33.5267	105.636	NA	980.087	578.645	82.9798	193.407	255.573	168.741	95.4961	125.765	242.571	122.964	34.7192	752.552	698.94	3864.72	73.3463	1068.24	242.047	68.9858	NA	152.943	99.7523	630.502	141.629	36.505	429.132	281.828	156.411	1263.39	789.389	NA	31.2111	30.4781	221.813	4.59607	147.055	102.876	71.5065	90.5056	264.895	NA	98.3205	424.175	48.5596	69.7865	1582.37	1146.75	50.3922	132.701	305.244	38.2076	95.9904	26.971	60.3445	24.5494	233.255	160.289	311.939	184.508	265.963	386.76	728.461	194.255	51.8565	69.9505	287.629	289.697	18.4147	57.849	983.287	2153.05	102.152	41.1618	89.3256	202.326	121.147	78.8221	NA	171.506	1071.66	4657.76	84.2057	245.384	10884.3	462.398	NA	194.389	355.297	156.755	59.6693	15.9846	110.063	862.824	NA	NA	81.1367	117.69	135.159	71.7503	126.816	104.101	1413.42	172.27	45.3014	313.592	74.6583	155.792	NA	735.874	3259.49	44.8576	NA	770.83	178.688	NA	124.555	NA	1430.24	319.815	NA	81.1068	457.034	1073.17	NA	108.44	181.378	NA	147.593	627.436	53.7392	42.5852	7.04749	2136.41	50.0927	45.8034	38.7349	1142.7	2108.11	467.869	18.6283	1190.13	693.095	1152.76	31.5868	2857.93	616.079	723.886	NA	199.993	333.417	317.903	86.2756	2335.86	345.905	88.8832	7208.88	145.62	42.7994	2763.81	NA	141.526	351.607	165.651	185.232	NA	286.858	40.4742	2536.48	59.6914	678.39	962.221	555.738	117.999	28.5994	241.924	430.087	1813.53	34.7969	114.336	57.2564	712.052	173.211	1354.13	57.0716	58.2908	1391.47	496.714	282.131	121.18	88.7506	829.292	107.938	NA	240.278	136.039	65.3882	433.551	247.472	49.2934	132.207	1158.74	600.603	27.571	134.159	1694.09	67.8987	1731.46	582.615	83.1395	861.551	888.64	144.019	3009.8	32.3233	49.5041	42.5436	10608.4	307.754	1853.78	772.584	461.594	NA	1209.08	43.2786	NA	516.812	43.8844	257.492	473.94	105.326	NA	NA	249.059	596.716	148.407	174.564	13.09	1001.43	586.955	51.0366	20.331	9212.19	81.5192	301.572	194.412	NA	2435.11	53.5159	186.391	28.3552	496.249	38.8671	49.3598	211.937	NA	379.506	1785.14	2213.85	7186.23	3040.12	NA	1408.14	2001.36	NA	4613.05	816.15	3222.98	205.965	279.007	161.012	316.77	683.733	1824.11	946.456	144.129	615.577	5596.18	NA	184.807	614.69	135.675	295.449	660.427	113.169	993.373	178.8	78.9903	2186.81	461.344	31.3495	42.2642	93.2741	407.107	97.958	134.554	100.788	132.777	743.012	263.903	2123	1089.95	372.121	544.598	249.222	3874.07	268.226	897.627	NA	16221	115.436	42.8183	NA	76.7884	178.513	146.464	151.007	73.9555	891.2	605.225	396.302	419.634	112.8	NA	241.266	5277.51	656.115	367.136	706.904	616.378	NA	94.2213	1108.18	386.327	67.035	1517.3	883.165	1487.62	NA	101.739	94.7753	25.5928	325.152	80.4914	1324.15	70.295	1330.56	399.209	586.208	408.236	2447.2	1659.56	76.9459	345.442	NA	98.6652	2753.52	67.6264	332.901	151.247	112.966	855.205	522.885	165.222	571.009	625.283	325.95	334.901	225.361	10.738	888.56	NA	NA	NA	88.7213	121.324	146.849	1193.73	442.308	1012.65	761.732	277.553	1264.86	215.11	151.307	128.943	1100.92	91.1329	661.924	1987.78	11.7265	633.153	986.106	1069.17	82.4192	1447.89	133.742	336.718	240.32	284.053	248.614	407.718	690.836	88.4122	415.505	125.666	644.708	1042.04	553.265	93.7264	902.373	576.928	4568.95	31.8762	706.082	330.491	8402.79	7732.43	116.444	NA	360.822	NA	61.9885	NA	80.9472	694.607	20.7183	177.495	305.299	548.196	823.267	279.329	123.382	24.3155	625.69	73.252	827.14	222.347	354.525	599.329	99.6664	37.0414	NA	330.647	202.733	117.992	NA	256.392	150.48	207.9	336.756	197.005	392.142	NA	1000.39	691.395	265.637	76.8608	224.955	80.5649	112.135	953.72	148.422	42.1842	271.756	1067.15	62.5898	66.3423	1063.25	350.536	20.3768	560.257	531.516	1245.41	95.0614	364.223	43.8466	172.754	986.92	938.105	146.657	NA	10033.3	125.056	24.2509	348.669	131.306	666.644	13162.8	480.89	146.825	526.761	193.437	330.985	842.859	11.5074	106.313	884.399	489.901	771.697	685.967	612.077	734.322	69.0306	47.0072	45.3939	708.309	333.894	122.151	1582.16	NA	161.565	30.0334	230.084	445.739	111.999	88.5475	72.051	70.1293	1633.51	184.838	352.07	223.884	4028.31	34.6838	32.4776	1302.01	98.1168	280.785	62.934	100.597	1116.09	179.457	891.408	38.0712	323.262	49.1467	NA	1179.6	212.958	109.732	337.499	31.1862	24.6543	1006.15	296.172	574.556	1577.21	107.247	1753.65	670.921	NA	694.723	3178.46	194.196	342.176	1060.84	77.8448	8.00849	646.545	459.747	320.557	NA	417.971	134.227	1830.92	309.185	184.863	NA	22.1685	803.835	485.533	NA	261.769	86.003	192.832	108.318	558.346	136.387	619.461	31.2425	256.005	994.486	NA	46.4235	15.4508	NA	554.801	18.6891	237.758	8.61607	95.368	585.115	48.938	NA	1170.12	90.4453	94.8866	524.494	NA	161.623	180.915	1144.25	32.333	1001.97	239.756	125.775	39.9593	244.463	825.031	58.1148	3443.63	179.048	369.18	NA	48.9064	253.91	369.26	602.595	562.845	127.915	102.495	3251.29	52.6942	1909.37	1020.23	107.898	62.3939	8762.33	595.415	429.157	1163.28	291.488	3371.18	4313.2	139.582	528.425	6322.29	NA	28.924	697.643	91.7699	30.8593	302.641	67.4125	134.545	787.533	517.544	NA	4510.5	264.098	NA	5371.36	62.2515	323.771	99.6823	106.976	37.5059	41.6605	135.613	561.887	275.723	69.1153	NA	97.8154	66.9057	94.5592	454.508	NA	256.936	113.616	95.72	24.7635	NA	158.243	317.035	138.845	358.51	58.5736	155.475	930.908	100.683	93.4854	67.5456	753.311	200.456	43.7713	776.557
SHp46	sarah_93tcl_run66.raw	iN22 33 WT P2	ABCA7	iN	iN22	WT	2	BR33	66982.7	932.638	2351.57	21.5306	85.375	NA	136.457	NA	40.854	197.132	2564.83	569.848	115.728	182.939	1805.08	73.1579	199.012	111.76	48.8282	NA	254.411	NA	533.422	167.284	56.4574	64.6857	NA	1035	27.8043	217.939	NA	320.757	1045.65	64.3568	304.35	541.081	NA	374.824	630.113	539.013	NA	NA	NA	250.48	286.51	38.4134	202.661	NA	NA	157.852	335.329	59.3259	454.861	531.579	275.889	183.881	86.6086	55.1383	25.9688	1419.86	NA	44.2098	1056.11	138.045	283.052	35.1434	873.254	2597.41	29.4717	113.848	13.5264	154.532	23.9342	NA	NA	NA	NA	NA	261.31	145.277	295.342	1310.44	510.298	81.5876	NA	293.152	314.585	27.3709	138.981	NA	55.554	NA	94.3333	514.932	249.619	94.9531	NA	20.2626	156.985	NA	88.0711	5962.89	106.487	NA	155.946	NA	247.923	239.99	359.06	NA	54.8974	86.2416	89.8088	82.0873	NA	188.418	55.7321	NA	71.439	NA	181.671	NA	775.779	124.322	5079.25	361.236	106.263	NA	NA	NA	129.459	37.6971	NA	252.148	NA	113.679	15.2571	138.383	290.873	133.931	935.731	NA	102.816	20.3709	28.4759	401.363	2339.04	2471.26	1179.94	58.1539	65.3517	1684.92	342.233	162.369	NA	1995.51	9.37988	45.7495	1662.9	17.0461	2583.54	81.9387	452.664	1511.45	32459.5	598.002	NA	64.3846	651.077	NA	2643.6	1785.28	NA	106.924	161.568	1466.65	1907.13	67.3799	731.704	NA	607.989	438.605	304.688	75.2417	51.688	305.1	7088.32	2507.59	1286.5	NA	307.719	277.298	172.233	611.151	796.19	1011.65	87.1089	798.173	26.0702	1055.56	NA	3445.47	NA	1944.83	14.697	109.438	101.003	1086.52	NA	86.0834	1935.1	312.603	376.652	492.903	88.3526	1299.56	67.3342	41.4289	2110.82	899.451	19768.1	3366.47	741.626	245.457	1191.85	706.701	NA	81.2616	200.535	232.292	506.954	487.285	32.6702	4.84227	1035.13	400.794	NA	NA	5549.84	9361.82	107.381	522.252	424.296	35.4127	65.0077	215.757	252.326	99.1258	130.357	1135.06	316.212	92.0023	363.024	527.745	2740.16	130.828	263.294	1882.76	NA	214.257	60.502	NA	23.3502	NA	52.5822	66.9308	516.04	NA	NA	20.6426	440.247	4.89527	93.0636	968.186	219.824	602.383	51.2439	126.788	130.941	NA	214.345	1289.02	NA	71.9185	2263.35	112.619	14.57	78.5737	NA	208.577	114.365	272.435	56.5144	31.7192	1462.9	18225.9	NA	340.747	434.451	104.442	176.115	770.341	974.266	247.111	751.997	155.727	1202.5	15.6515	131.394	26.5274	1153.5	51.474	NA	1032.33	97.468	406.865	351.149	145.366	35.8821	462.033	272.588	586.123	312.427	134.613	274.016	1229.51	91.3381	412.283	173.805	2033.68	NA	70.0682	31.9137	251.212	138.268	413.637	NA	226.066	362.756	225.694	5437.93	1025.22	669.672	69.0474	608.99	NA	147.527	84.4103	340.512	1368.45	97.4661	95.4839	2228.62	63.0338	324.032	590.128	NA	657.138	1081.27	809	5.50908	2628.06	804.631	87.3765	20.6293	204.803	185.38	NA	391.075	52.7066	NA	NA	1421.57	534.801	161.569	447.513	124.948	174.795	350.556	NA	270.611	58.9633	2033.49	46.6419	1773.78	1767.51	238.625	2153.77	46.5199	NA	159.482	247.863	947.213	NA	596.486	23587.3	912.363	130.711	2804.16	421.76	68.6058	327.918	59.8459	80.2953	3996.01	30.3924	859.529	912.466	542.749	106.665	706.874	162.047	1365.85	236.54	32.5197	909.127	148.598	14.5176	569.613	104.902	551.141	377.373	2889.98	176.368	571.508	7978.46	404.245	170.683	647.452	694.936	306.172	23.6492	201.786	90.322	311.697	NA	512.648	138.584	27.4001	2210.91	53.9744	381.747	148.65	753.66	3027.03	490.593	258.59	331.455	206.601	NA	35.4075	4900.97	17.0205	27.583	NA	164.106	3650.82	235.062	374.289	114.597	123.738	51.6908	157.407	NA	NA	143.381	385.588	124.325	5958.41	NA	430.916	1512.13	253.688	NA	403.749	242.143	1292.72	NA	164.759	680.805	220.138	1107.54	NA	175.62	955.915	8163.87	2084.8	101.211	1428.04	372.826	148.127	163.369	752.727	NA	46.3442	2130.48	55.6858	23046	25.1451	NA	81.2483	116.11	105.957	18.2558	108.815	27.6071	76.3973	461.447	3.94067	2814.63	152.414	1126.91	826.754	42.4378	NA	2097.4	56.2563	33.8846	912.359	30.5599	25.5714	201.435	77.7145	NA	61.6405	8515.84	1477.62	416.888	135.014	84.7194	298.938	115.478	482.71	358.21	166.691	42.5055	12.0702	1969.08	940.623	228.43	26942.9	453.549	69.7025	NA	NA	NA	370.11	4444.06	NA	9309.91	2449.47	2285.59	79.2452	203.896	32.2745	NA	135.334	79.3253	13.0903	796.602	NA	1719.7	49.0055	15.8943	488.898	194.444	181.006	295.738	2731.75	334.708	125.571	95.4046	720.226	82.5821	1676.42	472.079	1299.52	36.4973	NA	1103.28	79.9204	111.072	60.2368	18324.5	508.807	2618.07	5698.73	180.392	153.929	202.363	77.4303	NA	2085.13	435.057	318.906	373.944	272.97	NA	9.51696	50.5908	343.368	711.287	80.568	408.923	38.2672	553.25	231.13	138.348	208.122	NA	507.437	1139.76	156.778	NA	47.9831	120.534	135.191	NA	84.3437	589.349	1791.67	NA	478.351	110.748	114.192	41511.1	22.9996	39.5553	NA	2058.13	160.713	291.472	1975.72	24.2364	139.654	703.976	825.362	918.415	794.495	NA	174.15	989.261	7073.3	NA	9184.38	163.112	141.893	98.4627	300.551	365.481	46.8408	83.0619	NA	155.318	133.284	744.016	335.607	184.623	196.338	425.749	2454.01	281.518	49.024	6674.55	1045.9	43.4084	86.7482	7401.01	3123.43	705.832	246.655	100.841	106.799	12.4698	169.067	NA	70.6488	NA	438.385	501.085	837.692	20184.7	499.151	391.214	88.5558	NA	352.808	223.41	67.7375	NA	71.5922	323.615	3573.12	45.4534	278.688	648.597	NA	446.23	1585.65	375.023	46.4096	694.083	24.9916	NA	47.8885	372.919	285.303	107.909	154.758	189.089	1570.29	39.1336	339.744	2791.91	85.9461	1003.59	NA	603.263	NA	130.537	15918.5	66.2679	131.187	208.535	NA	174.981	237.091	21.0234	108.6	86.2292	48.9368	122.879	639.038	24.7972	60.0871	3253.9	260.01	262.062	576.353	309.789	NA	64.5934	2619.95	374.792	116.33	48.4874	NA	NA	139.737	422.37	181.498	567.373	64.8717	NA	375.77	319.296	263.505	126.605	NA	70.3105	NA	7335.48	4010.82	NA	71.8642	6876.89	202.85	51.1437	12066.7	154.701	277.625	75.1532	97.2372	296.272	283.928	398.093	201.469	46.4289	264.78	346.942	607.589	25.1262	NA	499.555	650.305	22.4521	1312.81	1954.2	169.193	NA	443.545	20.4671	59.6279	28.6785	72.9116	244.093	563.448	NA	2364.27	48.9335	NA	1650.05	196.322	964.59	27.6752	1319.69	NA	NA	1129.04	1016.59	NA	265.893	500.464	918.521	57.147	597.259	760.525	415.32	257.313	959.358	2185.76	203.025	NA	483.373	198.638	22.0671	3404.64	899.635	6243.66	220.654	83.4096	37.2742	151.548	48.3547	38.4798	79.499	5827.48	560.399	NA	732.496	50.6313	5.22476	84.0755	405.146	1168.77	887.146	56.142	1407.32	136.053	NA	678.64	1036.07	577.271	151.138	379.759	98.0795	92.2114	24.3612	NA	21.2399	371.141	14778.5	10.3652	201.846	NA	19.3189	NA	1003.65	207.445	584.838	306.303	64.7466	4235.51	64.4643	89.1814	NA	50.468	4039.31	33.8844	97.932	166.922	NA	734.571	319.796	267.148	878.485	338.674	338.607	237.13	784.37	93.0225	NA	237.138	501.967	34.3936	708.605	36.3749	570.304	783.961	207.561	200.379	32.5892	87.8061	149.777	259.739	357.003	726.475	30.8266	576.373	572.922	62.4132	NA	85.0386	32.2933	226.163	33.4455	401.229	79.9162	54.3786	316.456	NA	1781.1	277.346	167.839	438.761	207.094	NA	80.8548	41.7632	6218.54	1154.96	781.711	131.031	100.7	132.314	29.0812	3097.16	36.4993	43.1942	42078.6	327.521	114.746	7484.51	1656.78	94.916	218.469	NA	233.746	88.1871	206.614	404.074	4137.4	2384.84	118.21	NA	125.355	582.396	130.527	25.7576	85.9026	NA	134.89	4050	2532.13	72.2862	160.272	150.071	1901.63	76.3595	4112.03	175.253	67.0048	129.579	243.314	5819.37	247.742	53.3005	501.419	53.2735	1067.43	1950.56	50.4334	111.801	NA	NA	1980.51	84.8323	NA	100.141	137.065	52.1392	854.727	171.854	201.514	960.642	NA	118.176	NA	106.47	93.1765	6753.84	96.4123	2086.82	48.3784	56.4919	96.8695	NA	932.875	211.44	130.113	1351.97	121.689	NA	169.536	160.171	1319.21	NA	NA	76.2555	2891.78	371.832	127.418	421.055	50.3715	150.103	690.293	75.5155	86.9145	2071.4	5978.21	576.376	947.549	76.3869	288.347	94.1257	21.7325	25960.4	144.032	87.2374	139.357	211.699	24.9654	1660.45	592.753	51.6214	43.0093	165.17	165.133	631.133	4687.21	7454.67	68.2408	114.722	536.972	1061.91	1155.09	751.036	298.386	62.6625	10601.9	519.146	72.1205	1993.57	1796.54	16027.2	55.6242	123.573	762.687	573.524	5899.31	13.9704	3263.82	144.966	NA	525.423	74.484	145.118	101.751	33.6505	224.148	7171.58	955.582	NA	28.8255	202.141	45.5012	85.3436	748.745	NA	NA	190.633	57.1742	5522.57	NA	154.203	345.346	NA	183.587	1890.46	111.194	20.9989	60.2777	292.943	179.676	95.9212	2057.73	71.6873	153.567	46.0812	18.874	365.859	301.94	2408.67	38.1054	99.2835	158.852	59.7509	468.109	463.452	104.608	415.793	4879.94	371.036	55.2171	455.688	404.279	301.088	184.669	67.7316	19.7168	83.5797	1202.05	91.3153	135.585	463.081	989.491	2224.53	1936.95	518.977	NA	51.5987	204.044	32.0545	705.396	131.777	51.3801	3300.67	84.17	138.558	25.0996	111.61	377.828	19.1608	197.843	757.92	529.171	1100.35	35.8858	3473.3	2655.04	349.164	210.29	343.848	154.589	8.89172	540.367	145.874	207.005	371.114	NA	35.8312	405.06	NA	502.925	374.053	161.054	38.7943	43.7755	191.633	612.348	NA	88.7471	738.354	270.631	125.073	142.41	86.8272	982.838	NA	109.824	1400.23	NA	563.59	30.4023	2197.84	66.7348	187.393	80.2104	5058.57	94.613	291.145	123.492	84.7809	260.692	1887.29	42.0554	692.265	46.5939	61.1376	3.09355	1397.77	102.019	360.237	139.144	287.943	NA	87.4186	49.681	NA	186.289	5104.54	212.35	1016.77	1220.51	280.606	1585.58	80.9493	406.688	4192.43	110.906	362.619	399.152	122.823	19.1465	19.1595	NA	861.413	740.118	140.418	71.2918	NA	66.6028	234.501	112.551	509.704	103.824	871.467	NA	826.734	92.109	498.29	23.6406	134.475	4871.72	NA	357.845	1006.29	49.536	40.2611	728.18	318.651	865.816	80.02	111.578	2652.85	1166.1	395.287	31.2642	175.535	NA	22.8714	128.354	127.781	38.0785	3830.74	454.707	4280.19	355.07	60.4367	7.36924	149.88	34.4042	907.687	638.848	NA	206.085	NA	72.0761	1455.37	93.5815	635.688	143.145	103.06	402.747	355.017	80.8045	201.519	189.083	948.293	311.247	2220.7	141.641	151.339	21.286	8714.91	252.557	161.947	501.695	2289.63	5.93961	4497.84	131.487	52.5843	155.008	1293.68	55.2704	2676.38	452.875	370.9	8504.25	502.572	335.228	4046.43	NA	672.105	300.415	165.879	NA	91.3575	418.674	109.446	94.5351	622.249	1170.17	15697.1	1150.81	162.584	339.271	72.3678	213.588	78.0608	51.3744	192.912	73.7225	262.275	NA	97.2766	NA	52.3807	350.805	38.3259	5574.18	NA	93.3051	NA	7908.12	800.469	675.08	267.442	159.333	158.654	1823.05	354.204	664.256	89.41	58.3008	868.142	144.848	616.188	122.258	14537.5	142.402	2383.91	200.684	4654.04	1244.41	1485.02	2261.41	4.04623	4485.49	49.3582	235.204	140.267	336.715	12653.6	379.869	74.925	28639.2	635.756	NA	NA	NA	635.327	NA	34.0436	101.656	205.425	335.742	420.865	NA	80.1715	18.3292	NA	56.9234	94.0953	134.867	152.783	84.2899	NA	NA	1087.18	886.241	706.654	256.159	238.123	NA	9310.18	NA	70.8678	NA	NA	22.6309	4.97434	NA	NA	NA	NA	NA	NA	12.1959	NA	NA	126.435	NA	NA	98.4676	NA	344.368	80.5371	43.5678	39.3043	NA	221.378	35.5041	NA	126.101	NA	471.389	195.305	19.9945	NA	NA	5.21569	1223.71	NA	NA	NA	62.0989	47.4937	NA	13170.5	NA	NA	1095.52	735.638	162.656	26.4971	247.708	434.206	28.5614	103.315	90.0499	1169.62	3212.22	259.774	934.847	NA	NA	2.6572	186.964	1234.3	1343.84	753.49	291.758	50798.5	1695.43	129.115	50.1547	22.5874	129.518	480.463	2074.36	57.1039	15.9675	1683.12	NA	NA	181.025	490.012	14.5717	14.0286	6488.94	80543.9	62.9071	114.78	NA	NA	190.891	170.111	14.2348	NA	NA	1492.76	139.702	NA	11116.5	13614.4	10360.6	329.486	138.087	2359.8	45263.7	114.601	92.8518	928.076	53.0407	NA	15184.6	NA	NA	NA	1103.38	NA	21.0343	17.4195	21572.5	25.306	21.0233	NA	85.6782	1228.25	3906.27	NA	1942.66	173.022	NA	NA	19.7086	24080.8	10366.2	11188.6	42.7154	111.649	986.324	2961.01	4160.36	NA	NA	2032.17	560.911	304.353	376.219	338.48	NA	NA	165.193	219.773	2463.17	NA	231.886	NA	654.584	260.082	11305.9	136.821	3533.96	1017.83	2248.66	137.319	65961.8	5050.7	3867.94	196.451	8337.11	445.827	177.947	NA	522.033	263.532	2428.46	NA	1814.86	35848.5	32277.7	10461.9	97.5218	605.992	NA	435.797	55.2754	8192.88	2987.69	NA	523.47	NA	49.6177	7564.26	2231.23	1208.76	29846.2	NA	NA	NA	116.594	575.191	649.421	35051	749.181	1445.45	1497.8	419.389	70178.1	15.7176	16649.7	1182.08	250.46	3080.72	17.5844	499.294	57.598	3151.21	207.376	54.7443	50.2681	321.815	NA	3647.36	9954.39	454.967	22.6809	486.223	14907.9	NA	5619.21	41337.2	677.414	1272.35	2021.41	186.04	NA	94.3662	455.013	NA	NA	5258.66	NA	NA	49.8585	1639.33	2642.89	684.44	96.171	34.5286	NA	886.927	26.3077	NA	304.962	NA	77122.9	1329.77	462.707	34.9915	11764.5	6835.23	NA	NA	8440.75	NA	25.1516	NA	244.653	163.672	NA	126.265	6494.91	1227.6	354.259	NA	24007.7	75.4928	NA	1497.53	2685.05	1899.51	4307.14	405.375	19992.8	223.424	1157.86	574.932	119.426	815.733	119.116	4339.92	90.2726	NA	43.2117	3182.47	24630.1	1055.98	NA	4506.15	1790.38	288.109	10727	147.123	NA	NA	17937.5	NA	1468.61	3063.78	81.2437	3509.35	16393.9	131.399	NA	193.626	139.334	1800.37	105.577	62.9896	630.901	72.626	158.012	161.296	219.266	351.394	660.44	274.505	74.2662	171.255	NA	37.2699	NA	95.7148	NA	NA	NA	413.822	NA	50.9743	137322	NA	8895.67	754.731	7328.47	62.1001	NA	42.7756	4489.87	58.7385	104.82	730.009	NA	NA	NA	355.417	4807.1	58.1815	NA	NA	80.1597	5971.23	139.882	NA	10020.8	569.331	262.651	98.3178	10787.8	7.60853	12089.4	304.214	182.718	NA	13790.9	NA	1102.16	161.407	NA	14.916	64.429	381.344	10091	53444.1	188.171	31.8035	67700.5	1250.73	322.389	298.569	10988.9	74748	157.9	598.244	5079.49	380.567	3154.61	422.464	37.7195	6439.6	242.216	7745.24	1062.86	2686.14	33.8199	261.748	4253.66	332.418	5740.57	371.372	4089.07	906.22	NA	30.0542	1025.57	147.454	3457.15	2065.17	7097.91	121.709	91.6862	228.655	NA	9811.87	256.018	22.2967	204.997	475.758	854.747	NA	342.14	79.7519	NA	13686.7	18261.7	1697.62	1706.81	14.7461	NA	50843.3	NA	NA	NA	234.541	2759.98	286.574	1594.78	47.0791	1282.44	NA	87.5874	27.1317	8.86466	1721.04	93.5501	23824.3	5602.76	108.474	77.8468	2304.24	89.705	NA	NA	270.206	5147.23	734.65	NA	1885.57	93.8434	7257.41	93.7962	97.9757	17637.5	30626.9	96.0367	NA	83.6649	8303.14	285.861	NA	549.413	177.683	NA	NA	NA	NA	97.1633	121.544	1901.12	3090.97	757.995	1233.16	11954.3	NA	575.231	225.334	88.7442	301.997	NA	NA	44435.6	NA	15.3104	1098.07	5.8685	NA	3390.65	277.364	6362.37	892.384	33.4803	256.551	9596.55	1186.25	25625.6	175.547	13785.9	140.57	11179.4	1948.8	685.518	NA	NA	NA	955.89	842.926	9530.45	2151.14	42.5891	NA	496.419	2013.88	139.379	71.9404	109.02	4198.72	NA	73.6095	NA	1036.2	NA	76.0261	149.701	NA	NA	1691.7	6989.83	135.392	1586.96	NA	NA	NA	NA	NA	62.5758	421.908	83.1354	1039.73	112.278	99.605	NA	NA	NA	287.598	3104.53	627.311	63.6183	80.3986	146.136	44.2354	117.646	34.7273	277.349	37.9979	137.522	207.706	16.1983	NA	80.5735	416.028	NA	1079.08	449.318	55.2681	58.4575	350.538	NA	99.4416	3456.16	NA	2042.43	1533.92	126.035	164.288	67787.7	4310.68	34622.1	25.7327	3451.81	174.562	26.6056	162.438	1977.39	10.1415	316.871	211.114	76.1743	105499	219.603	19.9891	62.6737	101.11	33.6272	68.3526	355.181	NA	34.3973	410.866	68.3174	26.3861	691.52	107.154	185.108	590.013	60.6721	575.574	57.0264	NA	87.2212	38.4375	252.351	2363.34	74.9671	NA	307.724	401.987	3161.42	654.187	236.521	275.796	18.9306	11305	153.067	59.8891	1306.42	NA	12464.1	1528.64	69.1217	44.5445	5.51989	NA	128.292	5959.02	14133.9	3083.06	187.659	627.726	821.236	45.5853	2902.12	2950.66	3536.86	17.3579	265.511	33.9029	NA	NA	NA	1543.78	469.708	745.051	5355.96	851.939	551.418	47.286	56.4761	146.091	4841.44	1966.69	NA	117.638	147.023	2358.32	1676.83	1253.55	1380.49	55.0871	NA	16264.1	23249.9	111.589	905.505	NA	3141.83	73.3575	NA	171.047	72.1711	NA	523.193	119.841	377.5	212.969	418.49	113.45	NA	104.101	118.088	558.053	NA	505.171	13024.3	NA	1802.86	389.416	NA	NA	63.5017	464.039	906.061	NA	NA	NA	1502.01	537.081	430.737	1489.66	3554.46	50.7326	NA	173.481	128.754	77.1924	56.4513	302.534	2188.31	78.1881	NA	3229.33	17438.6	93.4625	NA	NA	NA	NA	38.8673	71.9016	534.075	84.2089	NA	NA	39.3753	NA	1407.65	239.55	1064.7	398.036	684.27	18286.7	1613.26	43.0728	1096.73	512.042	56.554	504.92	NA	NA	778.782	5050.32	2.43898	31.5803	NA	NA	NA	565.827	NA	24468.8	261.87	48.3602	NA	1567.78	16.5116	9.31654	458.339	324.652	310.511	1008.28	693.331	9787.7	NA	559.129	300.231	3462.79	NA	37.4514	5830.73	147.896	1922.49	1467.28	59731.4	NA	7593.21	40.0155	123.479	185.994	NA	NA	1625.59	68979	365.495	77.9831	162.364	12.0557	383.179	5108.81	NA	NA	245.521	NA	138.948	NA	49.6886	247.821	9.11759	46.6793	5297.92	1125.26	13530.5	NA	1467.11	79.7491	1829.55	152.004	3707.63	42769	21.5386	124.251	199.889	131.98	128.296	1519.39	23.0864	163.508	NA	NA	NA	142.413	78.3935	5969.26	117467	92.2034	NA	1221.77	186.612	544.341	201.674	275.393	NA	303.957	164.609	415.138	279.437	430.603	366.144	36.2767	129.432	446.499	159.38	219.708	126.867	94.0226	4453.7	1643.61	NA	12.8061	NA	2523.5	4575.74	203.587	37.7821	124.746	517.916	477.224	NA	150.496	13.9133	394.348	NA	NA	35.0446	NA	808.575	1027.88	NA	1086.57	755.766	8476.62	193.841	15.1652	59.765	1983.88	663.327	106454	NA	2478.14	911.544	212.288	616.945	NA	68.2621	379.29	8.68051	53.9284	NA	772.76	1794.96	2472.92	479.31	1418.01	15229.6	52.941	14845.1	541.727	1017.03	623.922	75.5148	1860.05	1052.03	4925.84	2518.97	7956.14	NA	1296.73	1536.27	306.348	413.105	559.274	268.644	965.239	349.027	1338.95	52.8925	84.5296	NA	22.1328	321.671	3839.86	NA	1500.11	16646.9	419.026	2471.54	23421.9	98.1418	7755.05	31635.5	NA	268.818	NA	NA	248.881	NA	5283.78	NA	NA	722.144	315.244	5204.71	179.689	169.569	227.613	216.113	50.8744	NA	48.7639	100.147	5513.53	50.9695	272.348	387.899	262.261	295.912	3873.27	369.188	149.975	83.0705	181.123	213.168	21.4245	1800.89	NA	NA	NA	NA	NA	67.7182	216.407	35.0921	54.7091	1324.58	7702.02	51.8308	50.2658	787.973	2990.93	140.751	110.192	848.436	383.311	57.742	247.759	NA	15208.6	NA	NA	186.616	982.188	187.262	NA	1180.48	NA	2403.26	4864.14	5715.61	1700.97	139.314	8786.89	7569.22	346.358	34320.1	984.85	18.2143	12769.9	534.151	32968.2	1800.83	1510.6	7293.76	40888.5	4081.06	210.884	2364.8	NA	173.552	NA	NA	NA	465.435	NA	63.9145	5875.72	NA	NA	200.154	192.324	NA	456.561	518.151	4381.81	497.82	33.9654	130.893	11.3504	NA	840.148	8649.07	1478.77	474.091	NA	69.0399	82.5949	358.798	1276.32	15.6798	1067.66	36.082	1581	7571.84	31426.4	11.2766	34.5708	2291.74	255.164	130.85	4255.8	418.781	127.165	34.0829	727.623	NA	116.055	NA	NA	6039.19	440.627	111.084	784.787	2137.08	3713.87	762.381	14715.1	NA	72665.9	27.3718	34877.2	352.076	NA	4913.93	44.2334	13983.4	807.009	480.985	NA	86.3746	97.1739	48.9981	42.5024	896.557	416.442	NA	NA	58.5872	NA	65.0101	309.331	142.12	NA	1079.22	359.138	NA	5226.82	269.202	NA	625.773	123.03	351.254	119.755	38.4236	NA	11.6974	945.261	872.871	857.31	321.781	25.4184	69.8569	NA	66.4985	5347.43	60.8407	NA	127.261	NA	54.547	4555.45	647.027	472.522	NA	NA	579.966	1752.52	NA	6423.97	3913.73	53.4922	118.603	NA	20712.5	NA	235.467	726.053	31622.1	322.912	160.499	531.807	133.648	19063.2	856.971	361.981	NA	NA	NA	34.0485	22.5883	144.51	NA	NA	NA	59.3004	58.2694	40.802	364.347	4206.38	10284	1797.84	389.76	119.607	12689.5	4970.58	5788.41	77.7312	648.184	494.679	944.763	883.109	44.3407	47.0124	176.573	126.945	670.351	473.717	107.984	132.964	392.94	72.5208	410.931	158.43	5360.17	409.858	NA	598.196	689.4	10461.9	724.888	59.4174	27348.9	2533.26	89.963	347.989	11839.4	590.998	2466.9	1288.91	3562.17	305.399	245.526	371.918	1132.8	NA	248.339	28.1425	NA	8115.84	25.9852	905.015	NA	NA	4759.26	NA	833.023	1794.65	870.169	6.05997	79.3617	673.461	13466.2	1218.15	4684.5	21242	183.751	174.672	272.494	272.132	6659.42	48173.5	1059.55	186.153	9.62748	7542.23	947.851	NA	68.234	62.7222	5974.81	319.978	218.977	128.144	481.044	NA	37.8278	1254.98	94.9285	5.54472	327.274	1122.23	13076.1	NA	648.378	25.4348	541.513	70.6171	298.504	25172.9	1648.49	14.452	554.564	347.582	456.051	317.684	33440.8	32720.8	167.168	477.155	6212.02	NA	6.13944	5864.36	NA	264.171	37.5658	80.9694	765.578	NA	19458.2	NA	NA	290.597	NA	227.756	674.062	150.381	90.5941	618.051	2560.65	97.4077	6016.82	4485.21	4.46456	66.2083	3263.58	436.967	918.537	2831.94	664.424	11153.9	431.923	514.104	18.9745	191.392	49.0215	208.863	233.704	1538.46	NA	204.582	87.2034	897.272	989.683	NA	85.745	44.6293	1763.72	474.575	1111.64	NA	801.767	263.88	196.14	62.6343	360.538	20.0423	2697.79	1517.8	5575.75	NA	26.6333	215.116	273.25	312.611	522.061	64.9395	204.867	31.8689	291.118	143.28	103.028	3.09073	10241.4	311.718	673.029	313.715	NA	12158.2	824.63	188.561	52.293	4592.37	1719.31	102.219	616.679	57.6405	7004.47	764.993	100.682	4360.18	352.046	123.627	5991.85	1188.43	3158.36	5646.65	1685.42	118.49	382.548	307.173	123.907	33.1937	1843.63	242.359	1289.53	341.198	388.869	2290.7	2337.41	415.791	708.428	7017.35	836.909	38.2629	409.152	246.883	4243.72	2661.54	1404.86	1127.01	8482.82	4265.68	3448.34	56890.1	1185.34	230.428	NA	103.44	225.275	NA	518.269	401.433	238.061	NA	409.449	6395.05	1944.75	77.5217	93.4514	95.4194	3413.49	NA	7489.06	282.236	NA	129.776	NA	1411.42	NA	119.646	20196.6	3402.68	NA	20.393	216.857	NA	187.032	37.1787	18.3432	5815.71	811.207	45.5732	20.4272	287.047	191.887	94.4802	1136.53	NA	3110.44	3002.95	904.176	374.683	368.176	NA	28.4164	NA	59.5121	56.9042	67.0952	2373.29	709.365	725.994	10545.1	621.648	110.377	12235.8	667.158	39.2941	367.811	918.144	5221.73	293.811	1987.31	NA	NA	46.8045	73.7632	20990.6	352.166	306.936	215.752	52.9094	71.6051	2959.77	438.039	NA	354.397	4223.94	1150.33	747.246	NA	20560.5	98.4497	484.139	426.253	207.129	24784	578.276	1161.71	8970.7	4455.41	6898.03	1019.5	427.15	45.4677	51.9029	184.721	941.019	146.529	5695.07	7126.12	741.201	4458.27	229.355	113.533	22.4466	68.3132	15.3146	790.854	78.9873	88.5254	NA	NA	3840.23	3332.51	934.897	317.78	2427.89	1312.62	415.711	1726.56	2994.15	447.9	51.7005	153.992	74.278	52.1261	15.5163	817.927	670.693	932.101	NA	68.4648	1024.29	1181.01	125.578	120.707	457	63.9243	604.535	1804.89	2720.1	734.803	150.285	133.352	NA	516.433	664.469	204.334	1044.24	376.315	538.522	70.8524	1227.68	NA	NA	212.971	NA	11432.2	1298.94	61.7704	149.913	NA	333.713	NA	84.4616	256.7	7748.83	1301.81	118.043	583.408	148.02	94.3805	1898.55	8895.98	134.352	23389.9	555.805	17.2186	NA	806.937	1041.65	475.015	786.91	NA	285.476	396.829	274.232	179.264	265.726	85.9402	426.584	782.995	2353.33	29712.5	24878	31055.8	89.7248	147.157	523.087	814.639	596.6	2815.48	4280.69	201.121	239.613	102.049	28.9424	272.014	201.491	NA	1260.65	5237.23	652.993	123.392	973.907	164.87	1082.76	4976.47	296.386	364.459	5116.85	1567.07	168.674	25.4157	1504.65	1407.33	296.186	1537.91	1372.03	8092.14	1186.69	14.2824	656.559	37.473	278.822	88.9543	29.0639	NA	237.87	373.866	1542.98	NA	194.957	92.9559	522.023	129.869	1279.01	138.702	944.212	158.752	127.287	NA	636.186	101.133	NA	130.717	102.808	2775.29	NA	NA	NA	47.5148	79.7984	22.144	45.054	899.256	195.208	1153.44	NA	4199.5	2183.38	1662.05	231.215	322.538	2439.75	127.915	431.496	466.854	81.7041	1327.58	8007.95	3073.95	1186.92	3045.06	142.521	373.948	1219.37	266.503	404.07	80.1733	NA	43.0163	655.638	147.927	176.417	577.634	147.6	NA	306.737	169.499	85.7765	106.966	NA	68.683	205.17	71.1206	413.774	157.781	16268.4	17.6108	4727.67	1450.62	NA	4736.88	185.661	2713.86	86.073	157.374	127.252	419.376	137.85	110.919	12713.6	NA	324.091	5323.51	681.996	442.488	215.171	2535.71	4537.83	790.153	119.559	110.84	36.6199	89.0354	318.891	7438.72	450.285	178.969	476.115	359.5	76.5577	241.776	107.151	42.3855	1792.09	907.946	869.307	166.908	3133.8	NA	3229.68	226.407	412.7	NA	156.115	58.3304	81.1316	301.76	252.046	2975.85	99.3565	9541.95	5082.02	494.43	745.636	42064.4	1461.52	2818.62	111.506	575.538	139.234	697.846	671.742	27.2487	1381.75	199.164	24.4139	678.435	1077.46	1050.08	108.718	833.143	2514.22	NA	40.6664	NA	368.191	587.56	4654.32	224.127	184.857	28.9796	140.437	1781.82	282.63	NA	18912.3	377.454	168.507	3515.81	23.7619	1076.15	NA	249.687	1589.26	51.2589	645.576	5446.48	NA	382.698	87.0105	400.479	3361.24	75.6826	1086.98	528.667	559.16	42.7037	150.297	50.734	398.449	62.0885	1623.09	376.784	NA	1075.09	3408.42	5862.01	222.996	942.61	1899.08	NA	9214.72	2606.2	NA	283.69	7702.27	1934.94	2501.65	263.159	4713.05	21.3943	1541.14	59.5915	951.635	956.292	337.777	886.272	144.968	3177.62	127.842	452.903	NA	198.307	NA	NA	NA	NA	1116.53	138.427	115.531	944.824	222.625	NA	NA	NA	548.722	NA	NA	189.924	NA	185.524	422.19	268.751	911.532	413.277	NA	NA	464.716	871.753	30.7526	3657.22	211.729	46.9157	41.2205	409.074	13.5263	23.3874	535.833	140.103	100.476	624.592	26.1135	254.579	644.603	144.946	21.1241	7297.25	67.5256	133.655	128.582	22320.9	1737.99	282.323	4539.4	252.875	687.765	2529.98	49532.5	33.4218	1519.28	1263.18	287.138	2015.5	4223.29	1432.6	NA	1707.06	319.181	2592.01	4839.14	25931.3	223.965	2196.64	3107.86	8444.98	136.764	12079.1	9075.17	305.23	449.38	1676.55	1096.98	1409.88	26324.1	1378.45	809.691	84.2602	62.7683	4307.7	2538.86	529.818	2102.78	58.6086	8727.93	1467.48	2735.52	891.255	1231.51	63.7979	3706.09	3734.73	539.362	137.093	4331.03	29975.6	6640.06	33.8562	904.676	3979.13	1600.24	117.194	324.554	408.396	6386.05	111.324	1082.93	5238.69	46.7906	78.5974	417.763	51838.3	160.92	NA	2417.59	16401.9	NA	4338.58	45.1658	700.896	1232.25	539.642	NA	158.213	2162.38	1702.35	1327.87	793.794	117.685	8488.32	58834.5	76309.1	85.4999	970.415	309.145	39.5149	6747.57	2277.46	6030.06	2574.35	3950.79	2500.51	46790.4	2237.08	2468.77	557.229	752.139	34596	11095.3	8642.68	14139	142.379	1262.62	970.343	828.376	671.898	8.2304	678.275	5991.05	1955.32	1147.28	900.086	26.092	22447.9	1065.43	9881.75	420.496	707.91	16973.8	168.159	4673.7	37.2556	122.167	537.516	7337.7	4790.35	375.288	4856.92	20423.5	23319	370.098	88225.9	2480.64	37306.8	2147.03	135.487	1522.15	7658.8	7436	445.364	26047	789.864	2403.88	263.612	491.179	13194.7	7214.26	5966.35	4825.84	491.126	615.004	829.015	2929.36	650.754	40.1378	29564.8	6247.81	9956.18	17691.5	6380.09	3379.63	2987.65	17598.8	1083.22	43976.2	82.9534	3498.93	670.285	362.732	318.319	6633.52	3959.56	136.528	41.1526	248.427	4500.37	12561.7	NA	555639	48.8246	617.606	32730.8	5332.7	5708.4	2538.59	717.247	4390.81	1274.57	8515.31	1075.63	688.578	528402	1832.88	72664.8	2557.68	14803.4	2938.49	52.0028	537.267	NA	92.631	10232.3	156.139	92.6608	144.227	745.596	NA	NA	211.53	694.161	6565.09	216.854	865.81	1601.35	1119.45	537.917	2301.27	1461.87	445.115	233.719	15.3835	27321.3	NA	391.123	15.0326	70.9827	NA	3063.39	87.9272	72.8077	NA	NA	34.1981	123.825	8864.29	134.962	40.3678	333.593	393.964	110.67	14.6553	2952.02	177.086	288.04	NA	28.1686	36.7674	NA	149.058	NA	205.165	NA	949.775	36605.1	36.4338	247.589	46.0481	205.538	172.465	551.726	94.2283	505.522	315.216	754.506	531.919	339.521	251.979	182.606	355.193	410.712	123.158	2373.72	199.298	104.579	51.7581	1926.31	140.887	380.824	831.702	180.832	NA	31461.3	1975.13	601.192	246.649	6827.37	11.0752	16456.3	225.531	3836.34	471.721	29.6615	716.703	151.396	NA	38.2996	96.8868	145.379	48.0675	194.64	86.0954	NA	1652.86	62.8869	197.328	515.025	112.111	1261.48	184.651	24.8201	309.668	38.2369	609.064	2365.96	1978.2	29837.2	3695.46	398.086	1212.97	1099.61	76.8265	147.665	848.07	3182.33	NA	21643.8	160.572	189.892	1786.82	11.3694	1565.48	3233.67	52984.7	82.8482	147.605	69.3536	50.7702	5209.47	1994.77	95.8157	14135.5	84.7802	1253.54	489.007	NA	9.9514	NA	NA	319.46	26.0887	5070.6	2771.04	11011.6	697.468	NA	NA	4778.47	19.6927	3689.08	4102.21	14.3671	NA	1110.87	128.867	285.421	1210.43	120.936	5705.67	56.9298	NA	NA	235.418	1488.98	321.074	169.442	79.3996	97.7672	225.675	55.2846	592.048	NA	320.274	68.4884	663.273	1410.05	278.009	1358.13	2216.82	177.296	41.8494	165.823	127.46	77.0355	14.8466	NA	89.2695	10853.7	NA	NA	416.084	NA	369.782	120.792	14759.6	676.22	234.268	2833.09	NA	2529.67	12359.2	NA	2659.14	1754.05	2017.55	NA	28.7113	210.778	NA	7.77204	71.2697	436.268	NA	103.129	382.962	10307.9	162.305	NA	531.317	237.173	NA	NA	127.764	165.658	427.998	246.064	535.928	24.3773	2243.43	253.698	NA	NA	NA	115.782	NA	174.602	524.025	40.3988	1271.38	26.8884	959.88	897.313	163.163	23836	757.157	217.459	1189.74	2289.27	455.715	1640.52	110.233	92.0894	20.5489	797.336	245.05	472.909	62.5527	88.4606	147.883	39.7448	NA	64.385	145.671	43.6217	1501.12	285.863	259.349	231.279	682.198	525.111	273.155	232.048	163.52	275.496	232.546	74.6603	317.571	393.956	127.567	648.392	153.741	NA	320.928	119448	NA	3.33415	29100.6	1985.05	7391.21	NA	299.697	264.564	22.9696	16.1135	1699.44	2615.14	45.4219	101.363	2895.73	996.796	107.342	75.0145	2605.98	17407.1	1242.61	NA	299.683	763.28	2401.12	51.0468	1566.9	29776.4	194.47	NA	208.367	117.458	778.008	387.327	408.218	155.998	NA	746.619	26.5666	NA	91.531	499.119	183.725	NA	95.9313	456.855	716.797	1241.46	56.0457	5668.21	53.721	811.278	1485.67	101.845	265.583	75.4671	266.314	31.6688	1979.88	276.972	1133.39	2980.64	77.6136	12.6255	95.9538	243.007	NA	NA	30.1803	87.776	NA	NA	421.92	342.969	NA	59.1877	1294.79	18.5461	327.345	113.653	582.349	5305.06	1095.67	NA	NA	NA	650.831	NA	1549.32	6686.84	47.0695	83.551	570.338	236.774	150.581	176.531	NA	NA	468.115	550.545	63.3039	1153.54	563.584	737.825	321.013	NA	184.134	247.103	2691.67	225.125	NA	448.031	17.4954	172.186	698.68	46.5935	165.394	2332.18	2487.62	197.324	486.293	2273.89	43.1767	NA	3994.76	275.456	NA	117.825	1042.83	5094.27	19328.7	1222.8	120.708	223.626	381.009	5543.22	88.9728	99537.6	433.597	539.844	343.885	101.214	632.924	128.742	990.098	56.9515	828.619	80.6863	1176.38	124.561	27.6308	377.505	823.088	7.16799	343.199	57.3962	174.718	2353.25	1670.29	312.832	NA	58.1878	4657	2493.41	307.779	163.742	1774.22	359.622	113.268	231.542	NA	238.048	3969.51	NA	91.2014	526.402	57.9532	NA	117.947	52.8799	35.174	315.268	179.644	NA	1145.01	1867.98	265.586	127.487	749.47	578.778	36.1647	598.81	4246.93	5937.51	752.282	1160.63	14.3758	2100.06	23.2837	264.181	4143.23	1795.23	299.169	284.324	185.914	3415.87	1106.37	147.951	62.6512	43.5998	173.999	NA	59.0268	525.088	1474.58	94.5083	175.741	NA	2115.49	925.866	512.427	NA	284.634	9201.27	237.828	149.261	NA	1765.63	NA	77.196	140.661	NA	430.25	41.5531	4074.43	272.354	24.0772	118.8	238.528	1045.18	665.944	341.096	145.04	392.063	1490.24	1105.66	445.192	56.9254	123.271	23.2815	185.487	176.16	27.2185	363.129	698.211	6565.4	42.1269	202.615	265.676	24.2661	NA	3548.04	170.208	313.602	121.469	1247	864.715	369.65	334.149	3495.89	414.567	400.831	1673.88	208.601	62.5124	179.874	3141.89	591.216	629.371	82.5015	840.639	NA	258.081	NA	183.08	296.066	9.89614	140.275	342.422	1058.7	244.265	118.577	330.416	149.249	574.638	NA	83459.9	1287.4	162.08	101.595	653.606	1380.74	102.488	149.871	42.3917	129.561	55.4812	708.579	1076.87	1234.16	411.712	3701.37	82.32	31.5761	1882.2	NA	197.995	NA	229.784	1082.08	215.369	171.837	NA	507.046	32.4944	1193.41	2668.46	212.546	260.174	NA	477.975	344.817	654.881	101.429	919.334	450.055	3254.95	222.744	286.894	101.321	298.108	2700.29	65.8336	185.327	259.541	29.2717	1658.74	112.184	NA	31.9725	1297.87	304.068	58.4098	32.8624	2049.17	5162.99	1360.32	NA	NA	530.144	57.7458	153.077	15.99	186.105	122.577	96.3915	13507.2	31.5056	432.88	1709.76	12.7952	167.876	17641.2	231.224	405.273	173.93	493.596	6529.24	NA	60.8414	141.384	805.133	365.71	1263.96	NA	NA	55.4929	NA	1182.55	447.042	41.9222	1892.95	235.496	NA	2956.63	6181.19	41.6654	2687.71	NA	NA	NA	4387.31	506.877	56146.2	48.6421	1872.84	87.9454	61.3618	NA	138.734	128.923	151.167	51.6829	23.4999	69.8936	NA	541.232	250.529	1028.32	NA	156.072	210.422	43768.6	276.688	1429.84	2679.31	128.152	352.613	382.086	2586.02	101.227	1822.5	161.399	NA	NA	4709.06	1371.3	1072.96	103.616	190.513	66.2124	19.6676	33.5099	28.7492	90.718	27396.6	21408	687.809	127.96	4275.26	44135.6	119.143	17.9722	NA	905.904	2768.67	180.261	NA	19.7634	NA	2708.38	131.159	2321.39	8590.2	82.1491	67.1433	NA	8280.91	1507.68	283.853	NA	434.149	NA	1027.85	185.147	120.099	46.0805	44.2529	318.631	7.97445	NA	NA	4189.06	15.4139	NA	84.0743	35.9799	4726.53	NA	NA	184.056	93.4456	77.0787	604.95	23.0976	876.433	280.497	320.476	28.1908	382.09	329.875	87.1782	11.2845	NA	1793.77	56.7596	262.303	94.953	87.0103	83.6157	243.742	153.493	122.3	46.044	93.3953	26.3557	177.399	76.9555	578.197	363.59	377.207	293.907	33.455	86.8761	1061.1	530.309	179.102	26.7022	495.4	1171.34	415.545	159.427	2616.38	900.955	9979.01	70.4805	101.162	NA	200.853	159.016	1020.34	183.535	136.337	2151.36	NA	45.6945	383.227	188.911	496.215	NA	330.835	166.32	80.4642	96.7336	86.4355	37.8278	1331.17	8867.26	77.5035	16.1846	NA	1391.6	799.312	52.9081	134.319	681.934	1867.8	16248.1	2598.18	1774.67	48.3703	289.727	197.735	54.1203	75.9286	223.997	1976.35	8.58727	51.3027	143.715	69.2641	54.0165	349.055	218.574	NA	60.1317	72.6366	NA	1247.23	142.269	533.32	1731.37	66.7884	338.603	93.2075	100.321	758.693	7478.94	1247.47	38.5264	468.288	410.689	97.2237	NA	1860.38	499.209	172.89	NA	45.865	374.84	16.7808	281.859	804.513	NA	3666.13	225.925	120.185	480.801	612.842	114.549	3771.37	66.985	21.9026	548.637	130.354	690.121	419.36	316.086	104.33	1538.92	66.4203	NA	11764.5	34736.6	1080.18	NA	489.979	91.6949	485.015	103.675	NA	2872.73	246.565	33.3367	108.947	144.302	1398.77	153.757	57.0355	1042.64	NA	NA	2516.96	1667.8	2250.38	54.5229	251.257	167.768	6313.83	561.427	803.683	124.846	115.084	295.914	1361.16	205.179	1039.22	3512.95	343.236	537.715	NA	152.818	153.967	24.4183	859.475	118.148	155.934	80.9056	691.254	14720.2	20920.7	1235.76	2320.36	3514.12	4655.65	102.829	755.273	47.3825	364.34	8666.27	130.224	NA	NA	403.861	72.6269	986.035	1753.99	117.53	1017.96	826.534	310.41	22.7443	793.441	2775	348.548	759.381	3939.56	18.0962	476.06	141.053	650.33	65.0281	NA	504.835	64.6962	190.208	224.863	108.688	1259.28	1998.38	566.737	1850.73	26.3561	NA	407.854	155.104	145.204	NA	61.4985	616.598	89.2687	2128.93	71.8697	132.188	77.8882	271.761	47.9732	91.8208	494.682	95.7336	34.8383	40.8375	NA	31.0272	10252.8	52.5914	65.7121	48.7334	1147.48	8367.79	188.625	5004.51	27.8523	696.781	256.953	48.0883	668.815	349.119	104.352	118.259	49.7539	986.372	673.584	233.491	65.5391	159.885	NA	344.585	340.709	538.108	613.243	21.583	1435.73	825.521	829.128	56.7964	659.156	NA	104.617	27.785	4.35063	5264.79	2032.99	174.186	376.809	858.171	739.771	7631.45	217.571	65.9979	496.633	295.747	159.299	7568.96	278.235	448.784	132.479	67.5728	1793.73	192.787	242.706	188.185	35239.7	NA	NA	403.948	90.9657	434.48	72.5624	230.735	NA	93.5191	1244.41	2023.29	99.3039	77.0589	478.559	1990.37	78.6014	231071	7.83956	27.8254	456.026	NA	798.667	116.821	NA	77.6565	65.8819	88.2231	71.5001	20.4529	NA	NA	409.608	804.267	39.6023	942.865	3726.87	831.074	632.356	4122.19	16.7235	200.57	NA	NA	375.317	11975.8	NA	136.722	201.647	1923.22	1342.39	263.317	2498.3	NA	390.636	371.423	1232.45	108.098	107.514	366.939	89.1539	283.842	755.063	481.742	118.004	NA	3739.03	62.1733	6189.71	NA	715.64	88.9419	131.283	134.435	NA	NA	NA	384.747	437.545	68.7582	1186.28	2990.04	166.525	489.953	NA	218.994	176.163	59.385	12.4677	613.969	43.6786	2989.82	NA	250.778	44.7913	46.2749	143.737	71.7351	82.3602	220.358	162.565	3682.47	164.806	2746.11	47.7441	NA	594.122	53.9631	67.2226	116.055	233.883	94.1985	88.8681	119.897	NA	509.285	NA	479.061	108.911	NA	87.3768	58.7002	15.0296	5.46895	NA	527.599	77.486	59.815	1331.24	17.8812	206.96	455.433	127.354	377.737	404.607	1010	76.2552	28.6989	NA	16.6512	291.229	502.55	90.8808	84.793	55.3882	349.55	223.455	NA	NA	NA	NA	NA	451.462	115.539	114.275	107.302	1362.14	38.779	199.698	328.214	6.20427	509.4	107.262	77.8837	107.759	316.277	662.471	NA	2891.77	153.077	19.4796	NA	439.261	17.3331	237.144	85.808	751.701	1022.54	96.5024	NA	NA	58.1846	118.028	2154.94	31.6373	NA	258.204	714.868	69.7272	113.502	115.054	575.646	520.288	6396.83	2337.03	534.158	53.7838	1097.27	151.871	NA	220.053	69.3539	NA	86.626	766.765	323.603	92.5567	166.221	NA	44.9666	62.396	87.1084	56.6366	3856.47	NA	510.513	1294.92	606.37	809.794	5.78693	55.3267	43.0392	324.654	430.774	21.962	224.107	1252.05	32.5002	54.1372	74.3152	66.6859	113.316	230.127	1657.82	238.214	317.114	NA	69.5745	NA	6.22528	104.221	113.488	26.9089	109.186	101.124	24.8117	178.609	2654.19	106.991	1650.03	79.4796	237.227	829.903	NA	22.2815	81.3124	537.924	NA	305.731	460.269	1687.37	162.54	83.0767	154.012	130.014	288.922	45.5949	6300.69	107.751	733.744	97.3546	2199.61	471.108	68.01	66.4275	86.2273	1172.37	192.694	1569.41	198.675	58.5464	214.341	350.112	NA	NA	25.4613	NA	2675.57	125.353	NA	492.312	NA	44.1643	224.899	8277.8	644.954	213.384	110.585	900.111	NA	66.2458	NA	218.426	NA	752.466	182.606	955.232	141.661	564.407	253.712	88.81	185.577	199.718	414.298	128.616	133.102	9.25111	196.313	38.9834	63.1276	460.215	80.9589	51.4323	NA	277.895	NA	1329.37	78.8984	NA	101.941	NA	1081.79	33.9184	92.002	NA	255.642	206.046	75.9962	6506.96	177.343	864.793	NA	294.219	75.5627	258.633	71.1959	369.943	133.999	24.0192	53.9105	129.26	8.7052	370.242	3022.46	536.255	66.2804	166.969	26.991	63.3364	591.353	139.407	455.3	102.44	45.3927	83.4195	1262.21	NA	812.815	NA	281.973	83.0435	183.773	352.506	40.0122	503.462	101.422	412.101	1042.75	236.596	88.9735	NA	17.1313	259.716	307.587	136.688	NA	123.971	NA	27.298	NA	108.054	761.357	65.8944	249.279	30.4568	NA	73.1012	278.051	5.38807	1304.52	330.694	155.507	129.474	189.228	55.5115	710.217	584.8	37.1526	459.028	1432.95	66.9159	8631.52	145.474	NA	NA	798.753	39.2369	4.14273	79.2342	6315.88	50.2275	138.343	NA	97.8629	2287.01	48.5544	NA	162.564	21.0167	152.865	871.131	17.4812	37.1796	23.1409	37.7242	1332.8	68.9045	87.0169	84.8528	62.5645	58.6718	926.814	88.2017	58.528	55.5361	447.147	178.089	20.6571	338.794	359.959	12.6765	30.8019	221.41	26.2632	136.907	1641.56	46.3543	156.929	121.388	605.574	278.446	NA	NA	248.632	38.3818	2013.73	191.433	50.7824	727.913	89.322	803.304	391.525	91.4051	34.12	227.293	12.1634	394.925	NA	NA	88.1778	165.32	72.7348	58.8734	171.653	116.453	83.9314	86.3689	154.275	125.446	555.368	62.0525	32.7438	30.1137	NA	59.6256	266.717	91.9118	250.222	NA	99.4582	157.469	439.052	41.9412	201.424	19.166	59.426	92.8571	54.2659	169.071	NA	282.005	514.99	1953.52	82.4817	52.5989	50.6494	193.151	109.731	2748.01	NA	207.083	133.879	38.9239	93.0504	NA	298.214	166.19	617.944	71.9851	51.9374	148.549	320.312	98.8483	NA	NA	151.613	96.9807	296.44	NA	193.495	346.717	1342.42	NA	60.3988	142.587	762.181	381.404	420.702	343.752	149.555	33.9301	237.077	150.813	719.981	NA	701.565	154.034	791.083	13.3249	423.208	585.165	108.422	NA	608.85	119.727	46.1808	38.6526	255.748	36.3419	42.2042	82.5265	119.483	97.9956	128.901	102.443	115.679	NA	174.648	824.801	104.647	635.764	647.145	499.722	659.835	801.535	330.271	17.4222	NA	NA	233.88	16.0771	643.997	14.4491	64.3938	58.0153	1107.63	NA	652.535	NA	517.66	307.023	153.474	26.8458	27.5746	131.834	228.114	128.644	44.6714	NA	1986.05	16.337	48.8222	163.119	200.78	104.199	NA	NA	166.809	79.7871	476.157	104.119	NA	284.43	336.012	65.7269	82.9016	1009.07	2.99145	266.156	894.398	NA	217.843	149.289	525.658	20.7036	20.1649	NA	126.814	NA	329.418	73.6417	234.031	61.8355	7.81686	50.5406	70.6522	11.6681	45.0873	179.554	40.1707	832.468	NA	NA	141.243	66.0586	557.12	181.874	346.491	323.594	305.488	98.6678	20.0234	386.899	459.015	597.02	1116.77	121.926	193.019	151.56	81.2398	68.705	98.1828	21.0882	NA	41.2189	NA	96.9776	126.191	9.89305	36.6894	98.9779	761.541	1071.48	360.462	467.705	NA	1116.04	1837.65	NA	188.55	30.7051	764.851	NA	1862.99	NA	1211.08	79.4332	202.189	NA	1010.82	NA	269.455	251.721	265.257	124.757	1290.59	146.601	740.894	81.9159	55.4804	1683	109.74	57.5277	4707.32	NA	94.5387	891.435	50.3319	118.025	17.5114	26.8833	402.9	176.957	NA	51.4094	NA	NA	75.4835	302.725	6.19924	95.1767	184.059	177.484	170.671	NA	NA	116.675	NA	167.022	116.652	28.056	1206.27	22.1593	NA	NA	417.26	217.183	NA	158.995	129.678	102.044	237.359	33.4161	NA	NA	92.979	43.5242	256.233	117.078	898.278	NA	21.2386	2659.38	60.7384	326.285	15.7523	41.7184	149.674	118.197	59.8085	150.473	933.15	100.197	44.8395	246.914	311.141	242.557	119.605	115.105	60.3621	226.899	558.18	971.611	218.54	11.8009	914.114	NA	49.1765	99.242	908.089	NA	315.976	NA	788.9	23.9634	60.2531	130.161	200.214	90.8722	359.358	48.4465	NA	357.182	246.044	242.21	642.927	232.508	87.4607	54.4027	2362.33	1057.84	96.1439	NA	1677.22	44.3656	19.1795	69.1415	2894.32	NA	51.0002	687.503	15.6496	342.308	188.752	34.7901	NA	1751.83	274.336	167.982	447.099	201.718	310.091	1856.62	NA	NA	40.8964	NA	NA	664.973	95.7866	824.247	19.9122	2138.04	409.784	134.325	NA	7.57236	28.839	118.886	166.918	201.092	4.00237	1767.59	269.368	183.193	262.208	NA	2066.86	201.086	922.568	69.6951	177.049	32.9645	32.2838	277.249	NA	889.083	28.6265	68.9759	272.606	199.591	64.5217	201.007	NA	NA	42.2172	NA	122.1	297.11	141.01	45.1964	934.216	67.8042	109.828	169.335	33.0563	3773	58.6848	276.762	1218.4	1685.86	45.5647	41.7557	89.8116	363.204	148.405	361.853	147.963	9.31947	143.919	278.887	3770.75	2105.53	52.1712	201.165	44.6129	1204.58	594.852	355.397	1222.29	190.058	637.212	59.0941	23.5167	NA	152.779	46.4035	266.576	430.636	10.2307	791.835	NA	NA	NA	533.138	30.0061	580.744	157.625	774.951	NA	81.2293	124.183	40.0728	34.8838	33.1576	301.857	120.39	NA	21.6446	NA	844.942	NA	168.764	32.7124	NA	261.679	131.383	318.762	NA	410.396	225.95	40.8768	20.3102	571.82	NA	114.877	86.107	901.506	287.836	NA	850.052	34.8725	691.928	12.4209	1763.12	132.795	NA	108.372	16.6199	31.2698	255.543	178.863	42.3444	137.459	791.301	140.045	55.0032	652.68	NA	374.75	1692.29	257.803	746.514	NA	470.621	234.168	32.6772	62.3594	345.278	NA	80.2647	141.99	768.391	NA	99.5212	43.6745	129.279	NA	317.372	37.0853	NA	77.9779	61.0085	114.131	70.7164	172.555	77.4462	43.1813	NA	NA	NA	249.544	28.4957	421.667	333.138	22.0693	NA	NA	254.04	62.6573	51.9517	66.974	74.6999	586.397	87.0137	124.958	143.788	176.657	154.45	367.647	152.268	565.151	80.3464	2813.3	NA	273.906	2693.3	1370.84	97.7273	840.655	NA	95.2828	143.096	NA	2.90122	NA	80.0961	231.762	NA	235.203	385.819	95.5936	267.628	NA	NA	206.976	97.9424	328.403	732.855	25.7048	612.522	103.776	33.372	61.5162	NA	164.682	55.0577	NA	59.1968	121.952	65.8518	772.701	75.0241	111.538	NA	55.0356	1343.1	NA	224.107	NA	15.6	297.848	NA	322.094	NA	367.324	81.7449	114.06	681.38	NA	1436.21	NA	361.83	191.486	136.634	56.4612	792.057	2743.82	87.3586	61.5495	466.743	17.6541	99.7786	107.252	17.4137	80.0295	81.6016	176.337	45.2041	43.3813	NA	19.0917	49.7782	76.3587	157.877	684.485	5914.14	209.974	70.8004	1106.5	10690.7	1702.47	78.9028	3417.07	30.744	52.3247	93.5193	121.772	226.313	129.608	188.388	1267.26	NA	801.659	544.922	404.502	NA	356.121	92.5704	80.1263	232.639	76.087	62.6138	102.791	302.393	3088.89	114.349	NA	178.388	NA	717.079	421.255	7.26181	145.565	49.3481	37.784	1052.93	37.9157	1314.2	245.697	142.899	193.581	231.432	279.05	134.54	99.317	211.273	238.416	321.303	32.2695	147.377	201.273	183.48	NA	90.8106	127.736	199.878	889.775	NA	134.786	40.4422	571.849	NA	NA	62.6651	126.969	NA	94.8764	3218.26	173.439	353.516	207.373	NA	601.598	729.759	NA	96.7087	84.0226	96.1392	429.656	1093.97	128.698	1559.67	200.876	NA	245.907	151.827	183.919	62.0932	180.105	862.729	3222.21	63.0216	319.361	126.938	NA	94.8331	273.721	41.6246	59.8732	17.162	421.753	NA	377.729	NA	37.8218	57.7515	48.4816	4858.99	718.521	61.3074	NA	333.768	152.511	266.069	36.6277	89.4163	740.628	53.311	17.4088	305.427	133.481	1724.34	1749.42	790.427	62.6337	252.602	141.467	31.5243	1180.79	34.1308	242.332	139.279	156.52	176.345	1331.51	377.879	253.929	NA	NA	NA	77.8347	139.485	85.0008	427.377	266.034	537.437	54.919	94.8525	96.4843	108.301	NA	580.74	67.1523	50.831	NA	128.658	1769.48	340.125	213.24	NA	192.612	NA	2343.18	228.968	1128.31	57.8699	29.5484	14.4881	128.51	60.0444	178.814	65.9103	257.566	NA	99.3105	138.599	98.2866	1799.18	181.974	2996.27	2514.99	85.6624	106.584	116.656	155.58	18.5039	119.889	30.7609	NA	77.7216	72.7155	871.634	90.5293	190.172	85.885	49.2094	22.0542	NA	29.9403	NA	2475.99	264.591	1339.7	82.0545	NA	80.7666	435.441	NA	168.517	24.9231	793.405	69.5548	756.847	195.621	165.908	235.174	606.302	7.12537	290.173	446.158	59.8049	79.7788	284.978	381.753	309.24	3617.74	336.214	684.194	327.532	330.699	94.532	66.1525	47.7106	NA	144.314	NA	49.7	3218.56	65.281	67.9915	17.9868	200.322	173.968	447.721	263.201	339.936	1744.14	NA	NA	NA	247.373	1557.42	47.7482	508.861	657.897	356.817	89.7184	451.286	32.0102	NA	149.268	594.788	267.788	64.6296	53.5153	68.1973	102.645	NA	NA	230.935	51.652	3237.73	35.3004	22.3294	455.752	65.1803	90.8904	66.0349	NA	17.9536	62.0834	631.013	569.693	231.525	195.335	8608.27	1091.21	NA	698.791	341.46	531.89	164.718	575.136	62.3717	175.795	124.683	26.1719	91.2092	20.8694	68.7277	61.6453	128.126	77.6359	252.642	NA	593.377	167.254	94.1097	68.8841	276.74	201.969	131.906	500.695	151.035	1800.08	523.211	103	295.401	63.1763	133.851	172.376	39.0918	102.652	NA	116.074	NA	269.994	202.198	261.103	1643.35	167.351	29.2383	18.2921	353.897	70.7967	3601.78	472.093	54.3023	63.4626	158.718	169.953	NA	53.4421	10.667	40.2801	286.554	183.772	59.2452	340.779	61.2643	2561.34	NA	78.0427	253.909	107.517	65.4555	18.1667	49.288	190.459	237.41	42.8425	59.4859	81.9209	NA	148.111	26.117	2126.63	613.357	120.61	4377.31	147.638	12.3922	65.64	107.921	30.36	127.661	37.7805	NA	119.556	84.2742	NA	449.595	168.251	629.699	22.4563	880.077	NA	34.5618	457.934	1014.64	103.4	NA	NA	NA	62.5671	16.5491	NA	196.715	130.527	NA	265.655	137.955	NA	201.262	1464.72	NA	50.865	122.725	52.5862	357.043	165.78	111.168	45.2604	119.279	NA	589.135	128.369	684.917	95.9603	76.1333	570.144	NA	118.358	30.7405	NA	NA	3677.73	31.5705	113.852	16.0766	1052.08	1498.75	48.6652	NA	NA	NA	99.8797	50.7939	154.272	131.154	499.848	351.306	1774.24	88.6805	20.8847	NA	172.257	84.6861	432.833	185.762	137.557	22.0622	98.6263	609.986	50.0941	197.859	548.726	604.796	21.1007	21.3152	1750.02	35.2435	389.262	28.2349	909.487	202.611	100.164	57.9918	NA	NA	303.219	495.407	406.768	28.8561	621.628	182.05	102.206	28.9315	200	95.6932	57.556	96.4765	173.406	106.833	23.0915	102.915	188.915	486.388	88.4789	1354.43	490.141	53.5047	368.937	100.432	59.6116	205.212	193.549	476.586	137.994	1124.73	78.2574	287.614	688.615	100.072	31.5311	328.634	46.4633	65.1953	214.033	3194.23	68.8546	NA	1567.88	90.1357	206.127	133.749	524.786	90.3794	639.572	370.702	1448.36	1946.47	6.86625	379.655	204.188	160.026	NA	1546.91	609.808	374.846	76.4088	NA	195.245	441.401	NA	676.774	652.606	373.088	8.97676	99.0241	45.7272	37.513	394.718	136.472	16.2408	245.934	236.425	37.79	14.2385	275.31	142.335	59.9939	401.496	116.644	996.163	39.9786	136.395	351.016	203.574	86.0741	480.788	NA	623.157	555.738	64.9782	3045.91	983.181	1368	465.307	53.9517	238.184	2.43485	986.826	20.114	31.5371	126.368	NA	NA	NA	NA	410.718	23.7946	1056.39	NA	78.0665	259.367	NA	56.2503	71.2102	185.19	209.371	6.75014	NA	313.356	201.718	318.655	475.179	80.9691	265.132	170.913	44.5852	2366.59	289.638	253.655	451.728	218.672	43.0941	344.435	12.9951	NA	336.627	76.6716	NA	49.509	823.539	96.5334	NA	314.346	71.6943	1519.91	187.975	45.6401	45.3993	144.535	NA	95.7011	54.9331	61.3398	137.045	NA	NA	49.1124	242.344	114.546	575.649	76.0859	412.897	239.865	115.797	90.1314	49.4456	765.985	91.2058	NA	83.5561	269.36	300.97	592.88	8301.77	803.088	108.771	109.086	48.6541	161.294	234.475	6335.99	6407.46	1498.15	NA	113.643	5.97924	461.099	3805.13	153.586	488.733	64.5467	452.608	9617.66	173.461	NA	NA	347.966	NA	NA	544.864	NA	NA	42.4424	12.1807	529.504	6.37621	68.455	NA	142.089	NA	291.453	167.981	37.9903	150.855	28.0613	37.689	169.904	394.561	149.049	259.996	NA	1059.49	1320.52	51.5335	262.054	NA	55.0076	45.0138	149.743	NA	298.546	92.9129	298.236	71.5322	91.7932	807.235	165.458	NA	NA	769.977	156.07	21.9238	227.272	658.858	52.9054	60.3121	NA	45.8259	110.048	19.2412	135.033	74.1912	61.6854	NA	NA	95.2332	312.559	NA	507.842	NA	121.097	224.831	357.12	22.048	198.054	33.5712	115.694	194.782	NA	213.44	NA	35.9883	109.097	862.761	22.5921	694.469	25.7505	124.54	93.6569	5.12194	294.532	79.9987	10.9935	193.289	186.268	373.135	378.052	NA	287.531	163.985	50.9523	762.58	34.0054	1108.94	219.042	55.6207	67.5073	122.525	14.8929	15.7331	196.507	23.0772	248.495	70.4274	164.067	2296.85	130.41	504.633	213.687	15.8614	63.0861	123.071	161.786	3583.77	29.833	220.816	243.482	1127.81	683.791	49.9659	164.446	NA	242.67	88.6538	120.584	29.556	26.6591	524.523	137.149	147.192	165.063	63.0451	78.878	317.912	90.6628	222.268	139.422	70.437	536.572	45.162	NA	34.4168	60.7949	914.488	134.954	520.742	64.7186	258.961	34.6023	100.354	294.144	50.5272	147.98	17.8488	447.089	21.2348	350.575	643.086	68.3237	57.0318	599.598	45.5225	68.1932	3742.78	2127.32	514.788	173.899	694.776	NA	NA	514.719	86.1101	NA	31.0457	435.894	67.1167	60.6665	31.4934	NA	262.646	139.818	34.6142	NA	56.8313	211.26	156.22	149.759	59.3923	55.8748	NA	NA	18.1571	236.436	62.0953	184.248	700.42	14.6974	76.2956	NA	182.359	484.173	82.2144	381.562	497.839	NA	162.06	88.8901	2487.76	325.563	190.328	96.9918	27.8298	256.271	NA	205.982	26.9012	NA	588.676	340.042	NA	24.5566	21.5063	151.828	444.701	40.2344	NA	24.5498	760.852	32.559	276.015	99.2126	403.33	85.9182	98.6275	626.673	404.491	236.383	80.1376	725.144	403.434	873.694	521.63	303.14	326.435	589.125	356.209	260.868	293.67	165.158	128.843	20.3387	210.326	200.79	3289.7	119.936	100.46	50.0495	3699.73	60.2395	1841.42	114.065	221.136	63.9873	1477.29	4031.66	133.094	143.588	112.427	105.992	1844.95	1200.43	2413.1	523.516	1436.33	99.038	324.623	118.724	NA	211.756	72.7779	74.5549	NA	49.6805	1450.27	94.7095	63.4764	595.095	67.0145	NA	106.912	5196.69	38.6768	360.737	234.77	151.387	636.95	72.0827	35.5726	605.179	279.684	3409.36	119.947	93.0416	143.367	129.274	NA	3554.33	NA	9.49604	75.4747	92.7018	413.237	840.83	NA	52.0443	248.663	147.611	NA	1.79121	NA	NA	72.5614	233.934	120.97	67.0774	426.835	177.725	75.632	81.2181	43.6486	952.527	82.4636	1245.69	102.365	72.0012	27.3172	141.486	136.976	63.9404	NA	230.29	NA	239.617	246.861	NA	874.169	NA	398.8	143.426	NA	2559.1	116.396	209.826	98.8035	77.6927	92.7187	1341.31	96.3631	17.4313	NA	156.423	34.8758	252.045	14.1318	181.866	315.924	155.25	383.148	515.434	512.969	366.229	103.797	564.978	NA	374.774	NA	16.3184	2330.33	254.083	176.374	127.066	NA	161.896	164.339	24.1642	186.433	NA	1814.8	919.488	26.6256	68.6747	831.687	544.028	45.9124	36.9111	491.882	247.367	59.1125	186.93	20.7253	4971.62	230.708	263.695	148.654	891.861	13.1198	102.618	69.6441	NA	37.1478	NA	58.2461	NA	47.4185	NA	316.372	67.3263	94.7332	770.228	NA	539.614	90.0045	326.569	NA	199.05	113.44	NA	1144.41	74.4272	NA	128.51	779.171	1297.61	794.049	156.151	21.4331	NA	79.046	105.419	NA	764.232	395.14	1276.28	61.7647	NA	144.496	149.065	116.764	2367.22	356.526	48.7963	33.2647	488.7	306.146	214.656	19.2665	44.7323	1123.06	121.096	118.614	135.045	102.364	799.407	868.025	26.8866	145.043	72.133	165.768	39.685	NA	134.264	1225.05	2.40039	242.763	843.868	72.1776	103.659	80.1668	129.347	146.226	264.634	99.9832	665.233	5158.07	152.697	23.6628	199.953	159.468	NA	39.4923	NA	863.864	3.97398	139.185	100.889	326.13	43.8838	169.022	79.1994	125.554	1031.02	96.4192	97.3345	287.317	51.2059	213.454	77.1327	933.097	1549.97	76.6902	NA	754.503	93.2554	244.669	849.768	195.989	735.52	NA	NA	75.6393	156.871	216.91	NA	28.3729	7.19033	NA	32.0755	376.814	223.428	NA	88.2351	466.129	1295.96	NA	474.959	99.0819	213.943	129.142	NA	NA	178.246	35.0379	180.267	1148.35	96.1724	177.532	228.479	76.7683	126.699	2401.95	184.779	131.679	67.7176	1126	73.5797	58.0892	NA	38.9049	NA	131.981	138.402	426.816	942.121	134.392	NA	103.775	390.362	97.5504	NA	NA	402.335	376.192	1386.42	90.0947	358.896	860.682	79.5767	298.576	NA	251.416	109.745	257.869	347.239	108.443	NA	51.1175	88.3999	NA	NA	47.6277	44.5281	83.3893	333.934	520.054	76.5737	113.127	532.035	55.8035	NA	116.652	NA	1050.39	NA	181.466	3.04477	394.753	404.091	NA	69.5158	331.857	63.0051	127.856	NA	83.7275	89.3089	NA	65.627	576.776	410.342	1326.71	160.727	98.8658	35.6671	62.8066	573.021	99.4858	43.8299	NA	231.453	490.815	264.809	169.459	132.499	1151.89	32.346	26.0353	84.0729	676.213	1734.7	76.9131	228.645	82.6459	48.5232	415.525	166.081	57.5442	365.099	242.451	108.754	318.998	144.02	NA	105.957	57.7695	129.64	177.787	31.2256	86.4728	181.254	66.9628	34.63	16.5561	352.323	330.433	354.837	NA	67.3034	46.964	401.91	849.319	246.28	268.59	308.776	1296.05	9.43016	57.771	202.591	82.5189	74.6003	357.21	1814.37	1015.34	424.681	340.443	1487.9	330.151	2497.58	113.746	84.8771	NA	NA	501.543	225.468	NA	109.584	72.9261	1070.61	87.636	136.058	NA	513.779	107.933	11.8665	NA	62.2546	1262.45	146.22	816.709	519.982	297.742	427.412	388.596	NA	70.5299	95.5663	1673.87	146.301	263.06	48.7135	85.2157	119.524	414.963	7523.27	533.49	NA	740.168	325.773	1540.46	139.168	39.0194	23.1898	484.591	249.07	NA	NA	57.1513	20.505	862.948	230.106	234.388	100.228	95.4313	776.229	35.9688	658.264	4.21368	105.137	255.456	121.478	64.5487	129.718	150.686	142.2	344.999	146.187	45.5818	NA	716.589	NA	294.84	62.9943	234.903	95.5479	79.5427	921.107	65.2955	138.728	43.7772	49.0559	NA	3960.41	72.4673	8248.31	207.313	233.933	363.028	24.7145	4876.9	4729.69	57.0967	414.853	NA	162.452	90.7716	168.807	133.346	155.558	1462.29	698.62	223.154	727.358	250.158	155.683	62.4284	90.0293	211.477	56.5534	1902.86	182.063	1444.94	377.269	86.4324	55.6541	56.8991	329.694	49.7178	NA	898.059	245.004	407.859	111.435	322.452	NA	236.488	4762.49	206.538	211.586	343.859	386.085	157.611	106.659	3946.14	715.168	1224.58	195.835	NA	286.133	964.606	157.291	381.557	276.149	15.4449	67.4792	548.96	NA	116.895	NA	435.456	551.765	327.902	49.5729	37.2452	81.6364	666.955	719.344	1089.2	54.3268	135.49	579.272	555.945	319.009	107.997	1247.73	133.749	24.1132	168.81	NA	98.8256	216.242	2572.3	NA	240.409	328.598	2398.83	228.275	1057.05	43.3179	50.0463	132.449	168.329	399.766	511.049	27.5734	88.4885	201.143	70.9475	61.0042	227.647	4468.8	88.1374	207.944	74.4713	NA	NA	60.2768	182.434	8304.98	217.432	355.591	NA	258.974	1294.15	102.739	280.956	1517.29	595.539	333.027	370.224	194.817	3428.84	519.332	1134.53	165.934	586.267	NA	314.428	17.3861	460.73	1886.8	240.164	169.589	519.152	56.126	2544.78	2827.09	249.772	828.839	124.588	109.955	932.262	1202.9	261.839	1040.78	6.65693	388.745	293.635	187.694	111.892	691.969	86.6602	1450.57	1980.96	116.109	19.2693	853.028	2681.31	3199.16	109.072	76.3705	84.2461	16.5078	407.322	23.5974	60.2411	558.407	NA	15.6907	NA	86.2758	1125.92	457.852	224.71	492.515	NA	140.818	866.738	NA	214.063	69.0663	663.191	23.9498	108.296	68.1264	NA	26.0412	188.576	1345.71	412.309	735.303	356.564	NA	NA	408.495	153.264	128.537	105.16	87.7006	236.344	107.703	NA	218.042	NA	93.8008	1446.52	73.8193	203.046	1288.25	60.2049	381.563	NA	76.1586	NA	NA	268.304	161.755	84.1864	142.738	88.242	57.7869	56.1252	124.542	NA	77.2145	55.2518	NA	475.598	538.294	247.864	80.5105	297.649	95.9759	111.598	2586.41	1520.96	154.463	127.705	114.905	2.64473	529.006	153.848	227.187	899.675	13.4763	102.768	2280.62	168.466	117.511	1129.84	NA	NA	253.022	NA	36.5995	105.735	517.969	159.731	34.6133	143.149	326.184	84.0871	466.493	393.179	NA	NA	NA	121.917	52.2119	549.517	155.083	80.8977	3101.53	3617.91	72.6585	22.8309	27.4578	396.947	178.72	NA	457.8	39.8235	77.3822	NA	765.97	72.7132	29.1914	659.905	180.122	140.272	115.814	275.376	180.133	17.2835	283.976	NA	130.055	81.6489	111.637	29.7503	95.4401	222.423	282.633	638.435	63.6678	43.0537	12.9119	164.666	29.9896	309.053	NA	52.0415	234.019	767.199	575.659	235.233	129.369	327.21	102.91	NA	21.5562	261.248	NA	69.9425	517.182	NA	NA	104.215	NA	NA	72.0244	107.065	199.343	256.63	2581.37	124.391	182.463	676.414	7.09695	209.124	71.5841	1410.39	30.6579	39.1677	69.7112	1277.67	786.596	860.298	6188.06	293.424	147.474	185.755	1868.7	NA	34.5089	636.56	479.752	103.119	NA	549.713	122.575	58.2709	714.306	10.6104	NA	1673.12	870.06	79.1287	429.375	15.8939	10.8672	83.2728	438.75	264.955	74.0054	252.114	1325.36	2471.51	212.744	29.1798	NA	414.675	30.3985	51.7337	16.6135	437.921	111.131	3489.77	500.542	NA	216.175	202.704	371.813	183.673	171.465	70.4316	441.974	46.6	144.707	43.6747	117.822	5.13693	191.099	128.204	385.188	600.268	182.116	257.943	985.056	338.65	155.267	82.449	292.377	126.037	852.092	134.818	242.278	147.061	19.5236	25.6922	420.602	20.6894	715.983	NA	662.164	NA	182.759	112.848	NA	179.178	17.7241	83.0049	25.9172	290.124	118.957	46.905	77.7576	34.1312	56.3666	1142.5	54.3739	85.6707	703.282	158.177	54.4727	145.412	3001.51	426.713	NA	28.9345	NA	99.0758	34.9746	128.563	1278.18	432.686	24.6423	470.465	1180.93	301.209	23.7245	849.409	NA	136.507	3776.46	219.046	60.3118	116.534	NA	NA	171.975	224.358	56.133	144.299	189.568	1255.9	18.3812	291.962	247.696	1654.54	561.735	646.817	152.182	192.496	140.811	98.9659	97.7788	345.077	104.102	NA	800.082	44.6735	269.835	350.02	NA	40.727	672.167	32.7982	57.9251	493.128	85.0178	662.644	245.71	587.905	113.296	59.443	311.586	650.957	294.872	8.66906	156.402	254.558	157.256	46.2495	76.5428	153.999	346.111	3656.64	104.726	472.224	NA	67.692	NA	73.2981	51.7133	NA	NA	45.3371	193.477	NA	260.281	321.37	419.682	NA	1735.06	NA	NA	88.378	NA	36.3365	113.203	NA	489.142	392.739	135.981	172.447	NA	NA	18.3808	631.124	188.135	201.813	145.084	139.45	321.727	859.65	129.203	215.017	152.532	384.291	331.01	28.6715	258.475	NA	220.346	324.11	332.324	NA	NA	607.084	162.172	615.256	80.4997	92.4662	18.1825	103.698	156.428	20.6497	124.389	1129.73	338.865	222.289	1409.89	64.6993	68.9923	97.1268	103.339	191.225	266.669	166.304	68.3353	153.279	NA	13.0297	69.5131	284.643	NA	120.319	173.518	611.389	72.7709	421.754	605.312	310.625	356.133	55.3538	1514.6	228.947	234.303	681.305	110.79	246.438	194.439	NA	281.441	1776.5	15.3522	317.961	532.406	187.685	72.2414	111.635	147.124	1129.78	144.005	33.2792	227.569	125.839	75.284	207.1	17.117	463.06	77.3035	314.108	51.5557	95.3	1254.21	193.138	665.975	425.111	214.032	47.5011	24.4125	NA	295.841	331.826	NA	93.8075	76.2455	718.918	3305.8	117.067	100.444	836.027	NA	581.13	271.666	60.1867	NA	56.2479	338.443	313.969	109.363	157.975	389.587	237.701	51.6654	51.8496	291.485	176.14	NA	NA	NA	448.243	97.391	373.69	302.726	NA	1565.47	119.183	108.799	112.771	NA	NA	NA	173.833	19.5933	74.4125	108.638	31.4695	36.8244	915.812	560.076	75.9236	60.3352	719.482	3391.69	251.054	45.2789	76.4978	38.6557	105.008	227.907	NA	NA	1567.77	20.512	133.664	21.3636	68.9558	33.1207	170.305	45.3799	1182.27	NA	NA	141.98	140.854	675.387	204.76	385.981	158.966	442.732	1907.79	46.7863	26.4699	162.363	156.335	NA	98.0624	59.7076	82.0934	239.435	1699.69	NA	NA	91.4319	178.192	184.496	180.651	89.7297	21.0457	67.693	107.776	44.3997	50.7438	68.9028	119.498	NA	131.91	237.198	95.0343	49.6395	NA	36.4952	56.852	173.473	NA	99.1131	278.843	201.817	391.471	NA	445.622	116.24	237.546	182.063	NA	NA	617.997	NA	127.979	325.758	80.6177	NA	80.5873	707.388	62.6302	NA	3906.48	NA	95.3397	155.644	NA	327.619	75.9423	354.505	1931.21	144.508	62.4997	117.982	181.772	13.8934	NA	1022.23	3849.96	137.28	234.102	21.5634	130.906	178.244	82.0587	NA	101.413	201.091	1195.8	NA	282.061	28.831	NA	30.6985	NA	42.9139	264.987	64.3411	2408.44	112.548	63.562	34.7881	408.907	1009	NA	2927.35	153.726	314.874	38.0137	2705.89	65.5478	131.131	127.431	723.683	278.511	654.472	432.757	2432.25	102.989	NA	149.418	NA	64.5104	250.833	270.534	24.7335	847.809	33.5621	438.774	NA	93.1885	1799.21	164.196	512.85	90.035	168.913	230.123	443.484	45.5352	31.0976	66.5699	469.788	104.48	58.3949	450.533	120.783	210.828	530.206	1365.8	615.417	80.9067	807.284	NA	479.594	55.9863	28.502	395.683	42.4862	631.593	164.258	317.218	NA	1645.28	934.954	105.669	258.742	56.139	387.827	70.2576	NA	84.2512	110.778	357.519	206.791	30.4572	182.175	1659.04	208.852	649.759	125.695	292.389	201.272	648.403	761.41	21.1803	533.663	NA	379.429	293.893	NA	456.983	42.8677	62.7307	463.56	1376.54	717.806	NA	130.248	279.795	324.904	336.026	NA	2488.43	103.706	143.048	429.093	279.273	697.314	68.6933	1980.46	6913.53	NA	419.618	2504.5	95.1979	228.369	624.733	6519.36	414.186	NA	76.8968	488.227	202.459	29891.8	387.106	121.811	349.429	553.616	139.802	368.028	17.1893	526.583	283.123	377.229	14.3192	NA	1880.36	356.217	NA	20.285	1236.33	138.841	48.1159	187.597	153.381	250.095	NA	342.182	248.256	2014.25	727.698	1333.55	NA	1200.44	12345.2	1998.81	76.2262	87.3585	NA	243.006	NA	1431.91	131.255	NA	6.55645	1308.23	75.6565	53.4724	NA	88.5946	877.739	55.0194	131.386	10445	368.497	8.16334	4155.92	17.5297	1005.39	8483.89	587.284	NA	1140.02	325.017	239.211	366.265	47.8508	103.052	296.684	173.288	79.6241	18223.4	1425.04	183.254	133.704	1625.09	NA	7289.5	9384.27	NA	312.089	107.841	143.363	517.422	NA	5672.55	33.4758	531.001	21.8668	92.6668	684.768	83.7084	327.134	42.541	1747.88	2723.72	535.844	NA	863.563	1249.23	91.1584	551.922	12889.7	3914.94	NA	155.068	104.098	313.345	50.5274	151.771	255.601	459.752	64.011	391.34	55.974	NA	481.721	178.423	270.685	NA	NA	364.137	873.191	406.11	306.941	266.299	54.1785	NA	129.968	155.163	434.044	2766.84	65.6355	2069.63	176.831	156.095	85.1604	40.8304	582.832	56.5014	53.2369	391.712	225.942	929.797	187.542	20.8637	29.2084	112.026	293.031	175.057	95.8486	76.6169	285.217	65.2578	200.455	NA	77.3681	77.4598	154.585	650.089	60.3261	962.249	53.4637	4870.5	20.2115	NA	205.456	703.297	939.773	1289.89	836.234	1141.26	861.253	24.9266	71.9391	268.726	183.446	150.393	415.139	2465.84	245.942	38.7422	485.335	NA	83.371	255.152	143.101	NA	263.449	123.85	741.918	723.063	169.108	16.2182	72.2281	211.61	159.387	53.0364	1070.61	145.343	43.0085	60.709	1566.14	216.429	NA	50.8439	258.668	1121.54	36.3905	NA	217.13	191.845	92.1251	316.315	59.786	19.6005	125.126	162.931	1033.89	41.5959	94.1674	67.5715	296.18	203.109	131.717	541.783	54.3781	105.711	139.233	124.975	NA	159.895	322.508	128.241	404.098	155.141	145.877	120.818	373.885	96.7663	305.773	2731.23	3156.69	85.1861	402.022	296.151	1101.79	16.8778	535.529	212.738	1601.74	119.53	90.2098	104.073	121.459	215.814	493.565	NA	144.626	705.94	754.808	1023.35	324.999	785.643	195.359	57.0707	49.9984	199.043	269.626	145.86	81.6476	18.7352	1815.74	137.954	797.767	120.472	186.88	69.2704	70.8624	288.651	113.712	505.663	18286.2	150.669	83.9	118.439	108.407	2741.91	44.9231	363.959	581.332	22.9665	43.7359	172.331	907.922	38.1549	NA	2338.81	151.19	1891.76	283.207	80.831	406.714	909.361	NA	139.359	705.312	242.827	199.127	571.939	52.1595	NA	484.579	NA	149.292	146.903	247.051	150.669	90.8727	704.255	154.479	21.3208	389.48	311723	58.848	100.582	300.193	35.1748	352.588	96.4823	909.621	148.302	152.785	183.194	27.5977	109.948	451.901	272.168	96.6557	1408.96	42.2883	184.893	138.291	305.19	84.5147	84.2387	431.885	292.457	51.3875	242.136	252.071	NA	164.29	347.733	371.856	67.3063	138.229	397.598	68.7171	150.241	327.216	1106.18	132.6	726.531	241.749	264.038	1527.68	108.48	216.568	3564.24	110.313	26.5308	574.885	240.71	358.569	130.118	102.362	11162.4	26.5756	NA	512.039	48.9645	145.539	376.482	63.3642	249.107	139.035	214.367	NA	21.8204	666.789	214.23	1432.74	NA	154.284	101.723	63.1805	81.66	683.823	87.7038	60.2318	NA	98.0195	128.158	92.5325	NA	549.011	NA	142.738	867.359	666.299	NA	308.997	446.231	712.167	10.9939	1086.09	NA	107.272	1492.6	38.2626	174.63	129.726	NA	79.8488	108.312	345.349	204.761	4.86602	312.461	NA	NA	NA	502.264	NA	198.141	214.28	225.283	104.148	2289.97	14.7057	1509.83	2256.95	73.2648	NA	3060.82	89.2482	106.485	120.429	11.3695	322.698	44.6702	373.977	505.836	525.584	307.476	713.34	NA	37.8515	166.884	207.553	132.007	261.28	96.7545	NA	NA	453.713	218.511	30.5957	110.74	127.421	343.476	446.466	184.064	1712.6	74.2963	542.248	385.993	136.778	21.0857	NA	216.126	71.2285	73.186	52.0954	269.462	266.276	6.38797	2570.85	80.822	144.008	99.3794	129.214	277.497	147.615	NA	2545	72.4293	454.515	362.989	769.13	66.4431	347.436	60.9969	151.649	53.5496	370.362	53.0221	437.427	354.791	NA	836.514	113.766	364.303	89.2916	NA	45.5851	84.6266	142.569	242.829	263.176	NA	49.5254	260.872	NA	NA	118.273	143.201	NA	2429.69	NA	179.729	139.552	369.578	113.987	121	21.4324	NA	2876.48	NA	20.8422	175.621	416.433	93.8899	NA	211.009	327.833	NA	345.891	177.967	62.9391	1053.15	1877.16	99.949	525.174	186.407	356.626	10.6729	144.388	70.1736	44.1459	1686.56	397.768	2543.6	11.6096	91.6528	6.38224	1883.38	22.1194	1789.67	397.242	91.9187	494.075	338.604	75.6015	424.578	356.3	NA	180.869	NA	416.562	115.132	NA	483.068	84.6023	261.047	2829.3	86.7282	951.946	NA	615.611	284.021	81.9181	248.284	576.118	168.273	1628.81	NA	665.174	454.823	377.688	397.652	304.334	155.395	50.9075	295.902	33.1881	NA	NA	38.9789	91.4237	NA	596.375	1162.28	521.571	497.398	615.605	68.3878	46.1509	373.619	599.713	105.154	369.11	662.899	167.356	NA	248.546	500.513	129.636	598.713	864.935	89.3627	2004.56	NA	83.6714	324.902	159.829	598.606	1640.28	346.636	114.694	414.937	112.459	NA	130.164	376.22	30.128	45.5678	107.132	2049.69	120.781	181.279	350.611	881.322	NA	169.123	67.4235	1615.98	16.1878	101.5	283.678	628.189	88.007	251.521	18568	209.952	122.183	142.979	337.156	57.3354	300.406	819.013	113.094	594.023	39.0788	993.335	12.9526	101.086	NA	49.0446	43.8921	427.436	202.076	14.5546	234.575	NA	NA	461.705	158.189	70.7544	5905.19	75.5652	460.447	115.672	NA	161.55	360.059	75.9899	NA	NA	244.644	217.44	85.519	40.8255	NA	112.926	674.103	261.949	218.275	74.6487	89.604	946.842	282.598	62.2249	NA	153.238	82.5625	NA	1208.58	1711.35	338.405	684.549	325.287	266.346	NA	320.415	170.125	267.01	74.562	237.169	306.31	689.042	67.4763	1439.63	17.3366	115.074	384.622	225.063	NA	590.918	59.3188	614.701	42.7072	91.4309	35.5611	1435.09	915.638	120.344	162.021	92.6102	526.994	682.907	901.931	NA	918.329	49.08	213.265	56.7021	NA	1451.4	NA	285.345	246.487	131.38	NA	NA	168.167	170.413	681.542	34.1526	446.996	NA	176.802	NA	1495.15	1180.62	312.221	138.253	3963.4	775.289	1810.62	658.042	175.341	50.4181	43.5451	33.9497	NA	243.162	878.06	122.147	308.224	322.807	25.2319	102.474	102.811	553.287	47.8733	537.924	525.743	898.669	67.9323	166.042	48.1583	38.0274	2146.91	202.289	1842.58	1899.99	163.01	107.572	839.659	897.733	289.096	636.2	115.249	274.72	188.18	48.9621	NA	NA	2828.64	1075.45	51.9155	184.448	46.2944	43.6879	84.4658	850.279	189.14	580.401	213.762	152.458	5251.79	225.164	908.851	NA	311.542	71.7924	573.141	75.6467	887.644	406.076	55.8824	47.2399	38.0362	375.379	108.825	83.2516	88.0581	267.118	NA	306.099	88.5644	578.9	NA	31.5949	NA	28.7542	NA	NA	50.4121	89.6175	16.1037	87.9754	196.689	619.904	109.579	78.9959	71.1631	79.6392	969.849	85.5784	97.5238	184.064	126.689	123.156	295.63	199.319	352.965	76.0087	71.7806	52.0596	490.808	455.734	732.233	651.351	82.0676	144.62	59.6945	51.9405	26.4379	255.804	58.0361	NA	44.7918	222.823	76.5254	NA	375.333	494.976	211.523	59.1815	52.2703	58.8336	558.08	188.63	31.5694	53.5667	123.247	93.4001	131.487	324.925	NA	260.211	434.43	47.0982	162.271	NA	79.5266	405.56	146.008	43.8275	27.4845	38.7331	132.32	349.145	111.451	1409.18	248.248	59.1198	58.5262	47.3948	108.478	156.138	86.1962	487.859	86.9612	61.1771	305.196	38.5919	6.12077	105.781	515.479	440.509	NA	29.0212	416.839	54.9505	NA	NA	576.368	304.636	1482.6	1628.62	920.749	57.8112	6479.82	83.3217	NA	1164.75	58.3186	191.996	17.0064	388.956	170.647	107.668	NA	99.1064	149.426	205.461	4440.65	266.358	9483.43	765.81	32.3373	173.36	252.352	675.397	209.034	191.829	126.973	75.9284	36.5902	61.5215	168.19	643.413	4078.59	343.73	152.383	174.828	238.026	384.099	NA	70.2942	55.3538	68.3002	644.813	40.33	323.098	276.449	358.338	NA	1330.91	315.191	NA	293.083	80.3939	45.574	907.475	462.865	96.9849	NA	160.062	563.31	209.388	65.7955	112.484	925.736	392.99	67.182	1218.15	1497.95	69.5388	469.459	NA	195.49	1030.27	128.551	276.115	202.001	1368.72	9.05002	9.7485	95.9221	247.015	66.683	NA	NA	4116.41	217.402	NA	175.039	256.691	489.656	228.559	NA	232.811	153.789	NA	104.067	NA	19.3337	188.54	229.49	155.006	43.0188	284.536	NA	516.385	162.712	41.8639	161.591	87.5798	NA	57.2058	214.941	27.9768	4603.07	1220.56	3760.44	62.3845	530.215	668.244	73.8713	199.443	NA	64.9799	1325.77	NA	342.408	665.023	154.043	43.1239	372.905	86.3549	180.044	1244.05	236.55	231.729	183.624	270.329	NA	NA	45.755	106.052	83.8474	197.562	115.745	18.5085	60.8954	7745.03	852.818	127.896	444.506	29.8791	140.508	1821.14	319.364	560.92	87.1827	17.967	52.4217	136.327	46.3158	219.342	NA	93.5868	119.514	721.175	57.3606	254.806	411.73	NA	46.649	1601.39	160.825	1239.86	397.282	522.599	847.301	556.221	110.274	474.788	2376.98	77.4002	305.01	NA	3751.57	929.795	45.974	107.833	NA	NA	NA	237.004	NA	115.06	513.106	963.473	NA	3903.04	25.5959	160.988	753.616	69.0942	1194.03	420.102	713.904	NA	NA	802.332	237.652	4123.76	511.117	NA	165.395	796.963	62.0934	35.4376	196.767	56.2893	693.794	122.591	103.127	126.104	190.844	81.9813	600.804	1312.28	101.295	237.659	112.822	82.3059	63.0613	513.008	675.807	87.6495	447.986	111.076	3951.28	139.254	NA	130.754	NA	307.777	49.8888	NA	284.814	334.399	NA	856.167	223.289	NA	108.191	462.865	203.573	52.3835	313.856	208.95	NA	140.507	56.2121	1053.9	2430.84	127.248	389.089	NA	368.538	NA	NA	3909.79	762.639	55.7954	844.674	4203.46	224.833	29.187	273.14	5.61435	3535.06	70.4388	1739.4	118.643	217.804	77.5119	NA	118.022	434.5	597.94	96.9828	29.6273	59.4365	NA	1323.9	578.218	21493.1	925.657	66.7669	487.049	164.426	195.192	395.892	33.9113	452.953	90.3385	NA	488.927	402.34	79.459	NA	575.422	1298.12	515.486	57.7266	207.711	11057.4	1823.03	46.3926	498.897	NA	50.8838	359.324	1346.21	NA	NA	NA	75.4464	81.0502	NA	343.23	61.456	116.32	248.411	30.8744	107.572	606.662	779.401	71.9732	416.304	14.4787	47.3341	425.577	906.325	NA	91.3013	8.95983	93.5648	166.241	210.273	45.5918	379.895	72.0239	19.7148	NA	4468.11	100.6	638.155	17.7632	NA	157.038	86.2684	1404.55	130.541	NA	323.932	351.534	321.381	9307.11	NA	192.057	581.205	276.064	1042.42	21.1074	1590.2	1193.01	28.6556	88.1396	1287.69	318.718	36.4118	NA	140.611	1128.17	82.3197	NA	NA	14.8637	NA	NA	226.206	5.24897	74.724	3306.78	155.229	297.851	517.13	70.2277	138.484	NA	128.174	68.7711	89.8879	1709.34	514.169	821.265	283.096	58.6458	269.545	699.212	NA	NA	NA	339.643	92.4575	1653.76	359.693	579.553	NA	96.4979	429.659	363.772	382.277	125.141	1717.77	2090.67	136.435	NA	125.717	1096.52	204.953	1318.15	NA	204.545	537.312	12.3157	75.6766	159.922	156.496	NA	265.175	163.992	18.455	141.859	1600.36	475.228	NA	1503.48	NA	139.128	NA	266.016	85.6465	75.8117	37.4509	265.659	185.379	204.002	53.1942	303.244	507.591	4253.97	112.777	206.301	184.194	3490.34	NA	NA	110.621	41.8452	214.563	115.587	NA	195.823	28.6524	981.692	NA	45.0373	414.92	122.175	60.1812	31.8165	473.519	564.335	29732.1	122.056	515.928	249.661	NA	175.046	28.4175	738.663	70.6432	69.0862	327.507	352.265	1832.69	215.273	185.836	45.7734	952.109	3735.88	74.1936	239.904	68.0408	394.106	107.643	128.344	499.93	75.6266	NA	52.9022	99.7635	42.4307	125.512	3.04454	545.466	234.034	2408.49	103.382	155.158	126.97	152.166	46.8529	61.06	68.7352	285.924	38.2538	66.7382	33.5871	147.123	360.213	62.5105	83.0311	1112.12	58.6701	49.6643	69.7727	172.795	24.4601	45.5864	98.0622	312.858	76.0933	89.1907	89.7642	1310.19	54.1023	86.6293	233.241	103.79	6.04042	22.3992	386.798	NA	28.7666	382.265	49.5378	193.67	300.413	295.407	293.298	312.34	516.045	496.771	272.507	285.77	176.774	172.575	16.4284	314.983	97.3584	483.161	458.17	199.873	151.245	79.3954	31.6354	66.8904	760.287	124.261	132.054	72.1798	NA	34.3839	354.957	419.451	433.621	194.628	697.675	54.5022	7.08731	278.574	1562.15	170.738	35.599	77.3695	155.4	93.5219	389.45	32.1555	52.3444	169.517	160.172	42.845	482.104	110.335	766.934	304.386	40.3738	1298.32	334.952	67.992	79.6048	NA	340.361	673.521	189.186	198.53	221.864	40.0554	843.48	336.804	591.078	201.855	277.914	201.697	1539.67	84.3339	201.512	1886.79	327.221	557.32	420.161	299.74	250.677	41.9044	122.015	487.463	498.332	NA	NA	114.038	741.726	1626.19	122.414	10.7008	1461.93	107.94	142.229	147.199	129.298	801.152	146.157	49.8057	1205.82	NA	43.0641	110.936	237.874	82.3471	NA	919.003	44.2471	556.914	198.211	720.286	139.755	104.803	NA	67.8018	2760.7	293.29	176.315	184.576	6.68222	1361.86	71053.4	489.926	368.257	373.549	1287.07	190.206	155.767	461.862	402.899	392.942	506.41	221.234	478.591	326.925	150.798	45.1011	NA	191.73	28.5256	119.081	37.4436	233.549	51.4486	NA	103.372	NA	19.6043	152.267	185.7	12991.9	618.485	326.299	246.795	365.316	742.673	177.987	162.239	NA	2366.03	71.525	59.1208	201.711	41.1315	23.5416	776.048	12.5056	534.157	1031.29	NA	58.2631	62.3423	NA	3758.94	74.3494	18.6951	102.852	1548.75	46.1361	181.798	18.8893	754.757	101.268	149.822	2194.78	146.393	24.6755	612.507	293.496	280.19	57.7086	479.692	6146.02	444.91	564.968	539.519	1876.37	425.157	105.866	181.449	1665.19	27.0739	167.653	4536.93	1090.3	28.8686	8025.85	366.494	244.274	74.4008	609.762	93.2615	77.42	377.099	145.641	160.162	228.467	154.007	157.355	NA	133.887	109.077	14.6233	NA	213.862	260.641	483.828	140.598	NA	29.7366	232.542	48.8496	1101.12	215.208	32.5948	269.3	135.04	81.1521	NA	53.7913	NA	362.901	59.9203	1433.7	255.907	138.813	186.391	NA	99.777	447.987	156.877	537.327	952.426	313.771	3649	439.486	629.125	176.955	14.6229	131.56	10.0951	120.932	177.218	288.104	92.8186	NA	203.276	752.007	13.8395	NA	428.817	400.857	97.3781	43.0713	69.9772	68.8396	244.996	530.888	356.838	77.6687	555.742	160.13	4.34323	77.4168	185.351	446.398	270.799	9994.75	76.6439	95.69	232.695	6625.49	741.2	302.693	78.0222	32.4641	54.0921	54.8091	NA	66.0193	68.6517	67.1589	47.9371	392.378	454.961	1099.04	52.5222	2416.58	108.927	59.6108	9.77641	896.409	490.319	NA	45.5473	58.7686	NA	5.26955	371.16	177.561	NA	2522.45	156.892	571.177	185.863	80.2381	28.0396	3463.9	304.94	53.2217	360.082	1258.68	69.807	5497.51	532.541	261.782	25.2067	544.813	225.538	103.241	134.976	31.5065	NA	68.2558	67.9286	892.196	286.392	689.874	17.9075	750.365	766.201	22.2592	238.783	94.4946	2600.17	387.552	8.27543	1367.52	60.8839	NA	NA	52.0165	694.416	725.983	77.1291	202.867	2910.9	49.6277	NA	236.428	522.034	1358.94	422.437	22.1488	614.666	NA	877.901	237.45	314.489	NA	NA	612.733	NA	299.889	3560.52	94.1382	NA	77.4124	54.0617	1212.11	128.551	NA	191.03	222.157	127.441	1603.66	744.196	822.969	29.4277	86.0915	180.909	284.671	38.3733	257.645	483.741	90.4055	NA	107.972	560.277	44.7054	97.2221	143.271	NA	NA	581.498	106.656	74.6115	NA	68.1252	768.046	NA	186.93	13.343	131.12	68.451	39.5158	912.837	138.556	507.233	210.495	433.882	60.1833	471.898	NA	7162.49	NA	979.317	80.6707	322.323	188.994	83.6658	401.743	24.6307	378.648	NA	377.38	274.603	1316.15	601.613	277.963	765.22	601.351	3791.54	984.054	NA	68.0888	57.9335	1998.09	1100.5	26.3011	NA	262.645	NA	278.31	39.3694	34.8779	121.031	60.9528	362.687	113.921	255.329	290.534	139.96	129.693	150.87	253.607	847.271	NA	554.63	210.716	20.6331	46.6061	6161.45	71.3901	81.1716	2649.37	NA	255.506	660.148	NA	531.108	483.204	827.412	1973.92	273.431	8468.75	261.687	1808.67	NA	598.03	423.061	79.8431	NA	1193.36	NA	1450.74	216.522	64.1856	16.6206	484.939	402.337	1776.53	4467.45	2628.78	768.3	79.4638	158.981	316.328	344.309	47.3235	478.648	1900.32	NA	224.655	206.452	743.703	52.9726	113.012	4778.68	138.432	NA	126.303	NA	169.244	107.205	1174.96	622.641	244.568	119.741	242.801	72.4002	56.7989	NA	78.7407	18130.2	46.259	522.377	30.0682	64.4873	89.4567	3152.52	156.672	379.125	1044.24	118.346	66.2243	27.2198	175.726	1196.3	1812.74	NA	95.6836	68.4165	159.353	51.1607	142.537	70.3928	191.508	298.876	99.678	380.3	252.855	175.393	126.837	95.7669	1027.47	38.3167	61.069	178.516	49.2546	114.59	311.787	1380.51	152.673	231.34	348.519	141.788	448.988	559.277	341.886	803.215	428.063	55.7182	52.9622	121.829	NA	49.036	54.9477	93.0884	125.185	716.611	218.857	10.1808	93.724	142.479	5655.32	568.321	NA	253.312	NA	NA	30.2806	NA	26.1229	54.7445	60.8396	178.494	351.216	73.7981	87.1108	893.696	253.384	535.235	1001.74	34.3075	NA	578.316	1020.56	505.18	107.502	212.615	259.54	207.371	77.5052	245.923	750.501	131.057	72.0204	691.812	815.934	4407.45	218.999	1054.58	311.65	29.9417	NA	104.059	149.686	654.005	139.376	39.1659	341.713	209.256	156.509	1469.8	708.994	139.642	19.3766	47.788	237.546	NA	145.4	63.1585	80.8962	NA	270.784	12.1716	115.489	441.46	73.5797	29.6586	1382.68	1053.12	39.8688	111.583	374.523	48.4841	80.2545	42.5759	100.239	35.4928	146.636	108.303	276.986	181.135	238.56	318.612	715.024	243.02	82.4186	66.6231	305.094	573.093	32.1694	120.913	847.96	2240.51	153.845	NA	76.6441	184.264	51.3287	45.0008	NA	200.982	894.399	4536.59	109.737	248.311	11985.8	345.331	115.002	150.22	308.67	NA	35.7019	NA	272.037	804.956	NA	NA	85.9107	164.165	175.948	51.7902	399.384	NA	1643.32	138.679	55.5673	293.601	175.398	260.064	NA	945.384	3340.99	14.0842	NA	702.71	178.545	NA	65.2423	23.9165	1378.02	282.175	NA	62.3562	472.258	896.087	75.1966	125.414	214.678	NA	134.562	547.27	51.0114	NA	31.6497	2324.6	43.3785	94.974	65.6952	901.452	1865.29	555.401	NA	1011.07	868.269	1111.41	37.2323	2584.39	511.846	794.996	NA	190.708	312.704	283.423	94.0637	2323.16	337.244	152.862	8631	146.094	42.914	1953.97	48.813	195.82	345.644	160.043	162.881	NA	282.199	55.9414	2671.37	60.9253	651.24	690.396	555.191	138.549	73.2703	354.337	438.148	1599.44	76.7085	136.519	49.0594	919.316	228.508	1712.61	81.3365	37.9301	1463.51	613.24	307.033	124.38	87.7922	879.99	162.048	NA	202.169	106.136	61.2252	405.271	166.746	79.5418	95.6126	1167.62	612.946	NA	194.255	1337.66	49.346	1668.1	693.291	NA	1008.65	889.564	147.387	3411.78	NA	39.6745	39.6912	11560.5	383.635	1781.25	866.612	401.528	NA	1238.68	40.2018	NA	417.764	62.723	181.326	668.694	95.7239	NA	NA	291.651	741.093	152.078	215.821	2.6103	1177.66	663.381	41.6326	NA	8102.5	92.4677	363.032	227.956	NA	2293.16	124.563	228.246	NA	507.59	8.66185	NA	204.773	NA	232.667	2060.12	2189.91	6581.31	2883.8	NA	1463.79	1713.69	NA	4717.07	832.037	2640.93	NA	257.713	142.8	587.054	774.486	1490.99	998.01	116.467	703.296	2967.54	NA	190.629	433.594	76.484	292.409	571.063	107.382	931.385	152.267	40.0471	2416.24	365.624	25.9052	NA	110.167	556.347	88.4575	133.051	69.3857	172.421	720.729	318.082	2507.02	1108.59	406.578	492.168	285.94	4073.85	342.411	1041.76	NA	17455.7	148.677	66.1955	NA	96.0838	176.977	109.977	120.108	149.031	1074.24	681.683	66.0866	499.221	77.2309	NA	311.333	5230.46	753.34	181.139	691.269	642.042	138.644	124.305	985.255	470.394	22.3935	1697.87	800.117	1588.59	3.28785	70.4579	100.37	50.7558	328.385	129.503	1570.09	90.2528	1275.47	437.924	623.316	282.616	2289.7	1689.58	85.5904	311.619	NA	72.4612	2788	112.495	386.498	199.718	101.55	806.554	507.363	201.996	490.777	715.163	242.879	275.432	209.128	8.69478	1022.6	NA	NA	NA	127.532	123.194	171.937	1200.29	376.957	885.936	448.903	282.303	1162.06	147.31	200.011	186.62	1244.38	45.4152	689.318	1432.87	67.3313	875.347	1127.37	1148.89	NA	1810.8	87.8326	244.887	188.445	216.291	317.182	517.962	651.817	102.667	387.187	162.087	790.257	1154.51	529.176	97.0554	877.185	517.67	4582.38	81.4857	721.267	566.761	9152.1	8312.19	131.098	NA	322.95	19.7279	193.477	NA	108.131	674.126	NA	144.138	284.025	464.324	820.644	242	130.966	14.1479	730.72	63.1445	630.924	158.58	432.908	422.276	131.771	29.6203	NA	382.747	191.579	84.1363	NA	423.743	178.232	309.212	366.699	213.911	352.835	NA	898.353	784.468	279.923	65.4436	215.818	50.092	150.598	1114.56	217.347	29.2496	299.845	838.802	72.5227	46.2111	1064.71	346.481	48.828	582.064	584.444	1491.03	130.709	314.789	33.5244	116.557	899.056	1085.45	164.281	NA	9716.68	139.039	87.417	365.468	140.885	633.28	11144.3	626.993	179.655	594.88	216.773	321.564	1008.25	NA	80.7715	914.574	486.055	703.973	654.6	612.479	691.342	70.7782	93.398	31.0688	691.12	421.315	71.6134	1818.62	NA	301.718	26.0379	248.425	396.35	199.417	166.25	132.548	68.801	1560.65	196.743	402.623	175.381	4595.3	28.0261	NA	1213.41	84.0647	322.337	56.8478	205.099	994.351	80.592	912.925	56.6165	202.087	NA	NA	1051.72	237.193	171.313	330.874	69.3668	48.6035	1426.49	272.071	846.207	1846.26	104.949	2067.59	760.132	NA	702.977	3726.03	308.3	404.147	935.727	65.5766	NA	559.447	526.442	707.643	NA	389.398	150.027	1942.5	442.904	211.902	75.3163	88.1251	1102.69	399.776	NA	243.317	79.1758	269.235	107.672	451.706	211.629	430.717	7.77289	273.549	850.812	NA	18.6644	NA	15.846	426.977	137.354	280.263	53.3023	125.98	497.965	76.1954	526.361	1126.91	82.5947	92.016	763.263	NA	35.2469	225.725	1396.86	32.55	1187.98	251.933	284.182	16.5236	248.526	810.083	127.307	3801.11	131.886	422.039	109.942	57.1857	170.218	364.726	552.422	448.558	135.681	88.8232	3058.57	NA	1652.62	1275.25	107.472	66.097	8834.78	430.266	535.47	1048.26	305.509	3998.44	3546.17	72.7314	489.185	5899.9	14.5489	NA	502.057	68.6496	6.2394	419.409	72.5849	160.466	1021.89	471.46	NA	4114.41	263.308	2230.97	5035.62	55.3532	390.317	56.3259	207.525	28.8416	48.9933	NA	517.005	194.922	83.863	NA	NA	32.209	109.306	514.619	NA	209.257	23.9943	52.1578	NA	NA	256.245	290.596	188.405	414.277	145.983	133.819	842.337	NA	83.1444	37.7669	768.225	225.589	16.245	643.165
SHp47	sarah_93tcl_run77.raw	iN22 33 KO P1	ABCA7	iN	iN22	KO	1	BR33	75544.7	820.034	1682.04	NA	83.6408	17.4319	124.203	NA	13.0937	163.852	2767.6	553.433	182.131	175.612	1593.75	64.0357	264.052	142.17	40.3447	NA	190.422	NA	619.262	138.032	NA	23.5352	21.8203	1043.37	NA	129.329	NA	202.993	1267.92	101.453	340.17	500.602	NA	398.419	700.029	420.382	48.0128	NA	164.178	344.955	262.656	27.4513	232.047	NA	NA	190.859	342.294	147.687	528.401	140.322	236.484	200.325	104.189	45.9484	48.7611	1718.71	NA	59.4769	1110.34	107.15	233.312	28.3443	973.939	2327.2	144.423	82.0059	NA	146.093	17.5769	NA	NA	NA	NA	NA	224.11	372.151	295.857	1446.98	422.657	160.749	NA	381.521	310.41	NA	154.443	NA	12.9658	108.351	53.0221	552.451	291.338	29.4889	11.3276	NA	239.998	NA	95.275	5297.54	73.4943	NA	169.586	NA	376.313	216.222	227.992	NA	71.7796	74.1515	97.8367	119.579	NA	100.573	46.4015	NA	61.9342	NA	267.882	NA	615.044	242.724	5999.81	253.842	39.6651	98.3462	33.7497	NA	65.0614	5.39199	NA	219.988	NA	111.85	NA	112.197	215.72	86.1457	943.257	NA	110.289	46.938	43.6493	274.701	3692.17	2326.98	1520.32	NA	9.70009	1610.85	599.893	146.231	19.2801	2431.5	NA	NA	1965.46	NA	2173.51	43.9241	417.522	1154.47	28100.3	482.103	NA	67.8084	704.393	30.6083	3096	1550.46	117.519	96.1291	226.905	1226.26	2310.31	54.1861	764.199	NA	452.17	419.306	326.998	405.062	38.762	389.787	7255.06	3011.28	1211.09	NA	234.379	351.457	151.813	451.401	896.55	928.194	123.8	687.72	4.88839	764.507	40.1866	3656.58	NA	1894.04	1.90625	112.367	93.2021	1173.4	NA	83.8175	1085.95	345.569	426.272	514.068	58.3746	1315.35	109.629	NA	1851.16	771.869	22173.7	3213.67	911.866	344.135	993.619	842.654	NA	121.36	276.079	221.454	502.526	551.913	36.5171	NA	1021.22	608.389	NA	NA	4315.09	9345.96	144.752	478.907	231.391	48.8569	46.0564	201.053	141.074	104.248	113.966	854.995	385.548	82.2822	298.668	184.592	2852.14	89.3864	213.687	2217.89	NA	181.463	60.6459	68.036	NA	29.104	41.8579	34.7018	554.29	NA	NA	87.5668	305.705	40.1155	110.757	864.766	258.506	493.492	97.2653	56.8126	117.661	144.43	117.691	1333.7	NA	64.7344	2132.02	61.143	14.9405	91.324	NA	210.349	76.3519	196.749	92.7069	33.5889	1166.52	15612.3	NA	304.185	399.558	NA	229.497	770.909	856.06	217.821	400.554	142.57	1614.1	27.066	130.798	68.9739	1155.25	12.9428	NA	1103.61	93.4761	295.109	499.243	154.284	13.2646	507.524	329.035	568.678	268.054	94.0255	264.851	1339.3	41.8214	355.726	157.044	2224.59	NA	62.949	NA	269.303	134.276	364.653	NA	197.165	452.873	220.384	4627.72	912.873	582.355	34.0839	622.79	NA	149.297	121.205	245.254	1418.18	126.104	76.9603	2000.24	86.5163	467.376	502.265	32.4235	704.607	948.791	1033.05	NA	2544.94	868.284	37.5686	20.2773	227.115	145.282	NA	420.425	50.0826	NA	NA	1294.99	532.166	157.232	498.449	110.208	166.436	258.195	NA	396.237	192.925	1786.34	43.3366	1190.64	1547.01	189.039	2052.03	112.838	NA	141.989	298.177	818.385	NA	616.19	20313	1148.56	104.418	3116.8	231.757	84.57	204.719	67.4452	62.3787	3997.81	33.1706	760.548	998.363	396.764	77.1699	703.008	87.5996	1088.68	237.29	30.6274	1073.59	354.569	47.525	374.29	129.949	707.729	425.57	3099.43	135.634	539.839	5915.97	633.965	160.715	475.277	438.287	252	NA	153.736	61.7557	400.996	NA	439.909	115.637	57.8507	1451.45	147.672	320.659	112.542	740.563	2660.64	600.449	485.027	243.556	198.729	NA	48.3606	4875.35	NA	112.754	NA	164.763	3798.3	273.573	580.89	73.9248	145.087	NA	212.556	NA	NA	73.7088	449.145	126.956	4803.6	NA	316.502	1026.03	279.877	NA	316.778	234.936	1242.09	NA	209.999	799.38	212.106	1775.43	NA	256.279	1133.31	8479.83	2050.31	143.073	1610.23	377.733	91.7266	183.448	830.028	NA	18.2607	1649.6	96.6845	18192.3	95.6401	39.5926	69.8034	37.9357	109.29	59.4337	198.566	NA	70.7223	387.355	34.3828	3034.27	156.617	802.784	859.929	24.5916	16.3363	2040.99	74.1951	27.415	814.497	31.5801	30.0169	193.261	187.629	NA	27.0573	9747.57	1315.04	391.953	245.95	86.2905	236.391	180.646	428.535	476.17	148.137	32.9365	NA	1673.59	904.153	247.598	29491.3	553.008	40.079	42.575	NA	NA	199.521	4518.97	NA	9370.93	2104.07	2356.06	132.235	287.687	41.2855	NA	126.545	79.8945	88.3744	757.577	8.86335	1739.32	147.157	34.3434	369.156	349.629	159.752	338.562	2731.16	440.536	89.0845	118.053	694.263	88.4923	1466.27	496.31	1130.79	28.5395	NA	1456.51	100.291	50.4198	167.136	19815.5	655.223	3191.21	5568.43	170.077	279.757	214.801	160.191	NA	1662.89	407.227	247.414	529.879	281.336	33.6735	79.6316	40.9154	347.697	862.475	56.3372	367.022	35.6666	591.502	252.156	98.3789	298.407	NA	198.373	1300.9	99.4769	NA	74.466	NA	67.0481	51.7964	79.6002	506.528	1934.13	NA	562.863	87.2175	139.437	37579.3	NA	13.535	NA	2282.2	138.839	248.25	1695.97	21.679	166.552	701.013	957.916	1040.1	836.481	NA	167.971	611.408	6957.72	NA	8564.58	194.256	187.971	101.316	346.284	426.76	NA	NA	NA	134.254	102.4	542.842	336.802	76.418	128.026	307.946	2142.94	318.063	66.2073	6797.85	949.143	83.8401	77.9728	8769.52	2877.48	770.617	427.473	97.5266	34.6462	74.6328	207.057	69.1642	25.0197	NA	497.399	471.095	849.457	22392.9	745.193	351.755	95.1091	1045.72	373.502	242.028	163.394	NA	97.1487	301.779	3014.91	87.1606	241.003	562.441	NA	389.896	1290.13	394.56	15.3602	969.732	34.8383	NA	100.812	302.753	200.018	167.979	144.701	134.1	1203.04	NA	469.858	3440.79	112.294	825.327	NA	750.271	NA	116.907	15331.1	132.548	76.9129	271.055	NA	132.719	201.558	32.0343	136.184	60.4606	NA	NA	761.466	104.237	63.7544	3592.61	458.47	343.883	546.708	337.143	60.9819	88.779	3121.81	319.126	135.787	NA	31.9337	NA	135.157	483.746	138.478	562.765	72.8764	104.795	430.45	913.465	130.507	79.8423	NA	90.3766	NA	6930.03	3285.64	NA	52.7893	6463.29	179.431	75.6498	11777.6	140.949	404.384	32.8878	65.5833	250.387	267.719	497.349	189.421	32.1124	176.817	345.618	622.267	32.2987	25.5121	479.418	549.161	18.0516	1196.68	1791.51	159.565	33.482	577.555	26.4802	125.703	12.1489	75.0163	290.407	594.372	NA	2671.22	46.9243	NA	1664.75	168.348	687.843	53.5936	1398.5	NA	NA	1102.62	967.654	NA	291.726	506.233	1073.73	68.6512	637.886	632.252	473.479	256.863	973.764	3129.74	120.234	158.131	583.156	215.998	38.6587	3200.94	1059.94	5117.67	163.403	107.379	13.8653	129.31	66.4175	NA	44.3743	4234.61	421.06	NA	803.06	79.8414	NA	71.8426	360.151	1330.62	713.046	60.2671	911.154	102.4	NA	539.164	938.905	441.649	281.059	322.214	113.666	121.402	NA	10.5325	NA	428.008	15032.2	19.0757	230.958	NA	NA	4.37768	1040.95	237.379	508.601	349.262	46.855	3351.33	92.0455	153.259	NA	36.0014	4084.5	64.6238	82.8685	177.721	9.9659	1167.95	258.243	253.953	1134.7	326.263	368.004	282.812	1021.67	78.3873	NA	207.136	417.146	NA	674.911	48.9315	607.232	838.604	219.785	262.204	32.2464	91.1246	205.93	158.565	372.204	588.271	46.5192	482.121	589.448	28.0249	52.5707	106.562	25.6422	137.123	47.8309	345.986	88.9845	35.7884	231.155	NA	1873.37	467.976	174.64	573.445	162.81	NA	27.7152	29.8882	6055.64	783.391	874.5	117.191	157.744	113.26	113.224	3119.59	44.8869	15.2733	44558.3	332.289	112.318	9466.04	2200.31	75.026	270.193	41.767	202.55	75.5493	305.754	266.979	4531.61	2846.75	240.784	NA	177.008	630.779	77.5441	31.2336	282.108	NA	138.444	3343.94	2683.91	26.6298	154.417	184.756	2200.99	24.5631	4207.63	132.186	12.1403	97.8209	213.042	7142.52	233.525	100.56	497.051	94.5509	1235.04	1879.95	65.7968	150.825	166.349	NA	1497.58	77.041	27.0565	94.1519	51.0604	19.0555	748.969	239.598	203.542	862.861	NA	132.072	NA	47.0763	217.677	7402.25	145.319	1220.73	69.1164	82.1679	86.1877	77.6055	967.835	170.734	161.096	1524.71	134.667	30.6008	115.636	182.217	1344.08	NA	NA	131.211	2487.57	350.679	143.001	503.29	33.5164	168.272	838.569	95.8174	106.416	2009.96	5619.05	937.03	1102.34	42.9673	232.288	144.794	NA	22967.5	123.334	74.9196	101.385	169.091	40.761	1608.9	666.983	67.442	16.1251	165.793	142.375	488.756	3890.34	4757.33	42.4389	73.5084	764.994	1127.67	1504	672.308	416.153	127.912	11673.6	529.323	76.1681	2088.34	1651.65	16434.7	83.1391	110.61	674.367	562.934	6376.35	NA	3741.46	171.37	NA	592.84	51.5362	65.8383	32.5252	192.154	150.103	5567.59	911.077	NA	NA	134.651	5.42886	109.359	723.575	3.80751	NA	263.409	68.4428	5210.92	39.083	217.212	278.671	NA	114.076	2846.65	80.9793	11.269	76.099	272.744	121.413	118.182	1856.62	64.9739	74.5673	NA	25.346	255.177	279.074	2106.55	74.767	102.819	126.542	54.999	478.539	208.933	89.56	424.135	4000.1	349.114	43.6198	516.365	372.575	234.496	229.785	57.4514	NA	91.6126	1156.05	127.144	111.229	506.839	947.318	2512.97	2217.05	354.296	1033.36	56.209	228.889	30.5182	595.252	NA	19.4065	2837.86	182.903	108.64	24.9384	52.4309	530.765	32.3738	384.312	641.774	512.177	870.072	10.8106	3428.94	2855.99	258.529	148.114	308.834	244.963	NA	679.169	145.354	286.461	377.727	NA	17.9064	475.441	24.7438	667.682	397.101	215.437	23.5346	49.3402	272.929	524.013	NA	73.2289	687.695	226.874	240.345	81.2813	111.144	655.854	NA	90.3933	1470.71	12.2892	595.088	14.8166	1850.22	167.637	145.15	178.09	4553.24	129.014	217.575	425.148	98.545	197.682	1780.69	NA	780.745	103.139	77.9706	35.6836	1217.66	107.573	339.11	115.106	356.024	NA	77.7818	83.3007	NA	221.719	3954.02	NA	839.796	1169.38	136.537	1562.36	78.085	407.658	4335.43	39.7724	429.936	348.773	120.003	170.431	24.3648	68.1141	611.173	675.078	201.459	87.6887	NA	154.468	296.171	120.971	576.836	145.114	813.489	27.9446	592.495	491.396	564.981	43.4744	167.522	4102.71	NA	656.356	953.261	57.6765	62.2069	743.57	401.522	707.155	156.055	106.14	2624.93	1204.16	366.426	27.0541	101.69	NA	47.9679	179.016	113.603	100.63	5362.85	436.265	4233.08	357.39	49.0441	15.0432	97.1718	84.1065	722.652	519.001	NA	248.649	14.7134	59.0178	1588.17	24.3914	459.217	60.1376	71.2023	273.144	384.731	70.8488	278.329	189.216	846.014	379.706	2411.6	97.7313	233.538	23.6413	7176.88	247.004	121.519	502.116	2462.98	23.9426	3728.83	120.676	NA	78.7108	1237.68	71.5027	NA	446.683	454.097	8084.24	442.349	255.166	3710.82	NA	NA	212.135	172.131	NA	107.132	277.221	141.919	234.958	415.567	1137.23	14213.3	970.108	155.594	250.196	149.884	243.746	164.399	53.9211	113.395	90.241	162.992	NA	115.55	NA	87.8497	345.913	93.5129	4844.23	NA	185.151	NA	7163.46	668.286	932.973	281.602	324.084	138.677	1775.69	332.246	684.708	75.94	198.426	1093.06	147.628	583.143	39.862	14792.8	214.299	2632.98	180.712	5543.49	1336.29	1751.69	1817.27	24.2688	7055.63	58.167	55.2493	128.982	460.291	12728.4	410.873	106.47	26837.6	776.737	NA	20.7639	NA	NA	54.3633	NA	106.564	258.76	169.736	443.833	NA	60.125	NA	NA	50.5056	104.481	65.3371	119.107	64.3123	NA	NA	744.742	834.577	583.265	271.785	213.732	NA	12413.4	NA	30.2385	NA	NA	NA	NA	NA	NA	204.006	NA	NA	NA	NA	NA	NA	92.3941	NA	NA	141.753	21.0085	349.146	27.1149	47.2813	49.9484	NA	193.269	5.14802	NA	147.268	NA	815.905	115.638	13.207	NA	NA	NA	1596.75	NA	NA	NA	62.6706	NA	NA	12732	NA	NA	979.343	712.083	187.961	151.531	334.553	400.601	19.8903	19.5556	NA	947.624	2687.03	249.092	725.374	NA	NA	NA	246.295	1436.61	1090.28	733.61	280.752	38244.8	1675.9	61.5082	83.8079	58.0076	60.9154	387.037	2100.12	56.6943	33.0799	1252.35	NA	NA	192.872	603.524	NA	17.3536	4691.17	78631.4	104.023	77.343	NA	NA	217.281	163.704	27.6619	NA	NA	2361.36	284.006	NA	9763.1	15442.7	13625.2	415.829	237.951	1854.37	35732.3	137.843	158.518	1001.75	81.6237	NA	16693.7	NA	NA	NA	851.667	20.7029	NA	64.7787	20880	34.1345	77.6272	15.3463	NA	1340.59	3844.62	NA	1845.02	598.193	NA	NA	38.1237	17866.7	9233.22	10655.7	32.6791	117.619	929.631	2918.05	4630.72	1.7416	NA	2412.04	394.768	228.523	344.473	362.171	NA	NA	194.102	208.678	2005.3	38.9155	242.363	NA	463.9	273.669	8669.57	209.054	4145.65	NA	2186.66	59.8434	68500.1	5692.15	3400.53	274.427	7674.52	484.073	161.323	26.5952	391.971	166.649	2056.75	NA	1309.86	34057.3	27612.5	8573.47	71.0778	635.928	NA	234.492	62.9992	7883.82	3999.4	NA	500.788	74.1865	8.06072	7181.93	1941.41	1057.27	33159.1	NA	NA	NA	98.2446	537.745	635.064	39127.2	591.364	1421.45	1437.29	323.276	68616.2	80.3118	17703	1039.06	310.401	2271.44	52.6193	387.366	128.686	3168.03	134.941	112.121	13.7211	389.772	31.6436	4672.12	6209.66	393.518	NA	496.254	15297	NA	5285.88	42228.6	786.932	1285.62	1451.41	192.853	NA	109.363	633.124	NA	NA	4868.16	976.262	NA	34.0252	1448.04	2613.28	819.768	78.5423	25.4955	NA	871.699	NA	NA	495.888	NA	70274.7	1629.67	401.043	54.9155	11438.8	9649.65	NA	68.0083	9015.02	NA	13.6855	NA	437.501	243.956	NA	106.619	7058.63	1131.85	304.243	NA	25494.6	56.2702	NA	157.665	2795.03	1819.76	4161.44	894.125	19163	227.163	753.038	886.563	65.5246	1047.8	120.045	4452.13	83.4995	NA	9.2926	2685.68	23763.5	1145.39	72.0521	3404.1	2180.68	NA	11587.1	134.843	NA	562.284	14753.7	NA	1266.23	3399.07	95.4539	4670.41	18718.8	121.092	NA	64.3347	172.911	1774.67	143.939	125.684	425.593	85.1676	138.562	168.854	NA	538.136	308.772	155.103	72.3213	216.95	NA	88.3363	NA	22.0096	NA	4.04611	NA	439.855	NA	NA	102297	NA	9123.02	831.094	7409.01	59.1349	14.6154	37.767	5017.11	94.0392	182.493	617.338	NA	NA	NA	331.554	4676.62	79.3089	NA	NA	57.0015	10758.6	244.517	NA	9540.53	633.71	278.271	242.712	9503.78	8.28956	8583.34	417.142	121.248	NA	9673.84	NA	1176.16	141.258	NA	20.5809	NA	325.887	9226.06	63037.4	179.321	27.7729	68100.5	1290.91	26.3659	215.517	7848.65	75871.7	161.766	487.07	4506.9	575.071	3149.03	420.751	NA	4837.78	159.424	6335.34	797.649	2657.3	NA	216.797	5105.72	270.629	6396.93	442.598	5024.18	848.171	NA	110.807	1170.98	183.316	3152.22	2005.32	8076.57	188.25	34.5825	200.12	81.615	9517.15	289.911	NA	141.139	202.466	896.345	NA	314.529	69.3752	33.2024	12839.9	19710.4	1675.4	1975.68	NA	NA	51924.3	NA	NA	NA	172.922	1827.65	416.181	853.75	48.7852	1208.83	NA	129.119	NA	NA	1407.03	126.462	29559.8	6361.73	118.402	82.1094	2348.59	235.678	NA	NA	424.056	4410.05	842.611	NA	1927.06	NA	6148.75	45.4222	160.545	14728.2	32622.1	204.929	NA	78.7829	7811.53	283.025	19.0092	501.759	190.769	9.12122	NA	NA	NA	113.604	153.219	2043.39	3345.5	1005.13	1005.1	9521.81	NA	455.725	323.415	86.0407	553.42	NA	109.911	34422.1	NA	9.40491	1036.45	NA	NA	2983.73	325.531	5169.28	675.038	17.2964	205.888	9801.42	7.22553	27123.1	161.111	14204.8	254.981	10790.4	1496.03	674.732	NA	NA	NA	682.263	926.755	10187.4	2328.74	NA	167.233	443.988	1537.49	100.907	75.4307	90.6601	4317.76	NA	60.0117	NA	1211.29	NA	124.364	237.724	NA	NA	2438.16	4786.26	132.98	1376.3	NA	12.2696	NA	NA	NA	70.0256	410.923	74.9238	1118.28	342.817	136.957	NA	NA	29.8407	238.084	2937.99	475.787	102.98	106.216	308.386	39.156	145.547	15.1949	264.996	68.3496	143.157	171.941	NA	NA	94.9072	118.545	NA	892.514	375.351	54.0051	69.1918	453.411	7.38387	189.457	2941.72	744.052	1854.7	1595.83	172.26	135.929	98681.2	4423.6	47107.5	NA	3052.22	215.255	NA	162.795	1988.5	NA	430.355	271.162	58.8333	97160.9	263.365	51.4953	38.7314	30.201	29.1172	47.2025	311.891	9.76278	10.6813	459.417	23.2533	37.6534	987.058	152.386	181.089	497.113	39.0271	332.445	34.6873	540.025	66.5184	NA	195.35	2399.31	32.1126	NA	291.987	330.81	2501.78	662.381	138.651	356.224	36.5424	9119.44	243.734	10.5788	1238.48	4883.82	13253.3	1412.27	233.407	21.8496	12.3187	NA	68.0265	6476.02	13876.8	3185.53	231.074	634.098	748.925	1343.46	2343.13	2935.31	3462.6	36.0092	176.435	39.7955	NA	NA	NA	1577.75	449.906	691.153	5689.89	827.531	384.63	29.5478	33.3505	115.093	5492.41	1922.65	NA	75.6654	144.226	1931.49	1215.02	1428.77	1507.05	46.1943	NA	15106.9	21047	211.818	848.317	NA	2874.56	80.3796	NA	195.679	51.1343	NA	545.02	84.0114	381.298	207.882	390.618	42.3333	NA	44.0748	126.681	447.306	24.33	2807.84	10773.4	NA	1571.51	287.575	38.1846	NA	NA	547.367	686.49	NA	16.8329	NA	1507.43	361.568	414.049	1652.76	3576.4	NA	NA	202.954	168.848	NA	NA	410.017	2225.57	65.6554	3.37868	3543.49	15367.6	38.9125	NA	NA	NA	NA	30.3301	101.101	559.774	NA	29.9998	105.203	22.5923	NA	1355.38	382.299	1104.05	186.415	721.927	13901.6	1367.21	51.7637	1276.01	438.616	33.7104	604.97	86.1218	NA	817.817	4340.73	NA	39.59	16.8547	NA	NA	509.994	11.8085	21706.3	252.134	14.3514	NA	1528.24	152.871	10.6566	391.155	NA	10284.5	1236.36	586.029	7522.16	NA	663.019	251.974	3284.62	NA	54.0706	6765.06	145.406	1578.69	1600.14	59760.6	28.3091	8824.08	28.0286	86.0229	103.89	NA	NA	1841.68	68399.5	215.447	186.143	148.681	NA	290.827	5286.95	NA	NA	254.531	NA	196.821	NA	58.3451	215.315	22.9623	28.6047	5312.01	1206.74	11224.9	NA	1996.94	76.3031	1786.47	243.278	3517.01	40239.7	NA	44.4005	171.488	227.977	103.849	1486.29	38.2524	138.133	NA	NA	NA	119.128	59.4989	5736.46	113823	94.3895	NA	1106.32	169.904	459.837	131.369	355.268	9.67415	214.895	50.7905	504.661	321.949	456.036	324.555	41.7835	140.379	505.192	82.1277	139.502	318.691	17.3083	3207.56	1716.02	NA	NA	NA	2314.7	4815.84	299.747	NA	160.992	545.217	694.468	NA	150.551	NA	371.976	NA	NA	75.1969	NA	1037.74	1021.6	NA	1175.78	570.774	8106.27	202.792	8.50594	90.9404	2025.48	464.887	112623	NA	2064.15	981.221	278.915	513.78	205.423	NA	345.987	NA	41.4387	NA	849.918	1659.59	1978.08	461.613	1261.33	14439	41.5589	14213.9	527.932	1175.05	1150.58	94.3385	2190.06	1087.13	4956.75	2448.77	7651.27	NA	966.061	1248.82	258.827	218.793	337.597	407.572	844.567	343.894	1399.96	67.3222	69.5516	NA	39.0692	217.737	3824.25	NA	1936.22	18380.7	308.885	2621.94	21729	57.1674	7069.57	29148.2	NA	259.649	30.608	NA	151.217	44.8281	4676.83	NA	NA	832.738	226.245	6091.41	179.3	63.2059	196.012	152.614	179.207	NA	44.1815	109.331	4879.69	77.78	278.749	484.49	295.303	197.708	3984.85	517.858	164.336	64.7672	NA	149.931	6.53547	2019.69	NA	NA	NA	NA	NA	NA	222.473	37.2897	29.2051	1264.32	5968.62	140.688	32.1187	638.409	2409.29	84.4313	109.229	1104.76	371.308	61.0801	353.776	NA	17570.2	2729.68	NA	220.841	1004.31	183.957	28.9473	852.034	NA	1144.92	4114.35	5006.49	2725.18	82.0835	7940.95	8787.79	344.031	31493.2	880.404	NA	13143.6	474.902	33361.1	1748.11	1302.33	7625.37	39451.6	4692.43	237.377	2179.7	NA	312.772	NA	NA	NA	521.45	NA	70.4965	6115.62	NA	NA	193.138	113.38	NA	361.294	445.991	2930.22	NA	NA	133.014	NA	NA	648.929	5960.62	1336.28	271.777	NA	92.4321	60.9551	367.544	1149.77	18.6898	1107.88	41.985	1596.3	4734.31	26874.9	36.3372	24.3475	2653.97	322.239	130.186	3058.03	644.452	209.654	NA	638.584	NA	53.5744	NA	NA	5459.87	551.043	109.082	522.605	2889.18	4104.63	801.543	17333.9	NA	63326.5	7.49986	31375.3	534.448	NA	4124.89	55.1332	10648.5	591.924	460.909	NA	117.687	80.6524	2.98016	16.0293	1130.96	340.77	NA	NA	30.4539	33.3592	93.8437	308.812	119.962	NA	1344.26	360.937	NA	5663.56	310.646	503.78	619.682	119.625	351.591	80.928	NA	7.91243	NA	1079.36	1006.6	974.008	258.631	NA	48.9132	NA	92.6595	6422.76	38.8755	NA	93.0263	35.9213	141.271	4104.08	485.499	533.022	48.7365	NA	556.112	1892.49	NA	7430.82	3792.92	95.9922	164.985	NA	22485.3	NA	284.085	599.815	32203.4	293.405	137.08	487.233	171.228	18075.1	984.811	466.155	NA	NA	NA	43.2583	44.7068	109.359	NA	NA	2581.23	218.107	215.479	NA	296.298	4361.94	11562.3	1892.1	325.28	38.9853	9369.5	4377.71	4643.6	112.04	649.403	491.838	1114.87	1249.68	28.4489	76.9509	90.9627	112.375	553.698	233.45	64.3426	145.454	411.754	NA	429.605	173.604	5258.79	378.628	NA	808.275	570.186	8757.01	541.5	61.7947	24620.4	2474.59	79.6317	174.125	14160.7	595.923	2862.64	1246.78	2598.88	312.885	170.88	383.846	952.686	NA	219.269	287.258	NA	6973.26	16.7813	1255.09	NA	NA	5066.85	NA	1041.63	1811.1	807.475	NA	74.4026	803.411	11847.9	884.707	4473.01	20693	155.772	171.453	375.902	381.296	5901.45	56052.2	1558.39	140.5	NA	7226.13	801.968	NA	28.951	37.7846	5403	407.183	156.606	111.497	677.284	NA	54.3945	1237.74	106.186	91.8151	167.919	959.078	13874	29.02	NA	76.0143	633.187	140.069	365.197	28258	1325.31	3.76101	554.851	275.648	419.408	306.002	29465.7	32709.5	265.584	687.992	8007.2	27.1078	31.1836	5988.55	27.8286	379.785	109.274	102.212	456.75	NA	12336.7	9.22058	NA	407.853	NA	180.026	759.785	134.335	26.9149	569.262	2308.52	127.169	7057.39	3942.7	NA	39.6345	3143.54	567.475	931.497	2844.95	687.752	12072.2	439.622	439.23	24.8884	157.47	65.9292	144.293	312.504	1830.18	NA	207.594	70.7107	1066.64	907.369	NA	85.9676	34.9755	1806.44	714.918	1070.01	NA	832.483	245.054	234.959	64.7672	310.748	47.8906	3394.05	1660.36	5202.41	NA	42.1719	307.502	330.063	231.977	447.863	86.663	180.383	NA	211.217	21.0563	83.3755	70.4656	9315.79	219.106	787.107	258.334	NA	11784.3	899.532	149.685	45.2918	4789.51	1888.1	180.7	709.239	48.3326	5387.1	835.203	91.0681	4184.48	417.865	152.609	5468.24	1492.58	3093.33	5845.91	1329.61	131.667	366.541	337.72	108.847	51.9329	1982.14	272.55	1329.33	323.625	447.485	2507.96	2405.06	510.102	827.239	6191.78	721.165	41.8175	385.548	207.541	5172.13	3140.93	1722.92	1486.34	8860.99	2749.09	2151.53	50533.1	1212.79	287.516	77.3609	130.067	234.766	NA	393.927	357.799	192.24	174.835	269.805	6618.86	1832.49	70.1201	65.3174	NA	3461.75	NA	9966.25	268.702	395.017	126.929	NA	1331.74	NA	98.7883	19084.3	4198.57	47.6657	21.3784	345.536	NA	209.374	NA	NA	6469.87	404.388	32.2593	NA	NA	250.733	100.604	915.504	NA	2679.8	2615.05	526.881	512.923	429.021	35.3661	NA	NA	38.019	40.7704	42.8686	2610.97	610.045	688.16	10566.2	550.638	95.3435	11809.4	786.811	58.4942	311.45	637.968	6037.54	328.758	1642.04	NA	17.4895	NA	96.6907	22711.9	268.012	323.421	184.089	53.5841	189.373	2983.3	462.634	NA	462.101	4403.18	1649.86	904.904	NA	18461.1	NA	566.894	281.418	283.051	24578.8	710.288	889.867	10678.4	3397.25	8489.13	1026.68	354.603	8.79212	16.52	154.401	846.661	137.861	5955.52	6303.51	790.22	3797.21	270.184	66.8464	54.7523	101.206	NA	728.616	62.3671	104.48	NA	NA	3927.66	3573.91	1303.49	348.695	2803.61	1207.65	484.726	1718.63	2603.65	433.967	7.79475	266.671	204.059	69.4447	NA	780.747	633.592	770.162	NA	137.963	949.009	1231.29	109.815	78.6523	342.392	NA	709.628	1550.88	2628.72	646.898	127.078	174.416	NA	516.011	715.108	106.027	1330	438.374	374.573	90.8854	1388.52	NA	NA	245.566	NA	7303.34	569.88	90.921	186.536	NA	207.578	NA	124.086	274.291	7024.39	1118.96	88.9211	610.078	155.263	136.468	1104.8	11098.8	320.059	21003.8	600.443	49.2373	NA	686.721	1037.5	317.986	706.129	NA	113.063	301.152	240.311	391.904	267.34	221.97	431.378	623.602	2059.05	25544.8	22043.6	28816.3	17.8255	203.699	622.076	805.473	651.963	3493.02	4653.83	148.933	342.102	65.6879	23.1945	153.337	226.741	NA	1315.24	4990.94	413.42	52.7769	732.181	755.512	1118.08	4731.92	258.509	540.495	5024.73	1176.34	185.392	NA	1382.87	1568.24	205.837	1654.45	992.679	8276.61	1082.35	10.6384	434.602	36.7936	126.108	117.089	NA	NA	176.518	314.506	1626.35	NA	209.628	77.3094	655.486	174.361	1309.44	100.798	925.842	147.47	175.172	NA	601.797	178.493	NA	NA	67.1505	2852.79	NA	NA	14.7946	78.7571	66.8361	73.0771	40.833	700.516	83.9446	1179.6	NA	4098.78	2827.37	2047.13	233.995	344.599	2318.04	NA	451.539	483.393	89.1569	1653.22	7827.57	2814.66	838.277	3235.45	170.619	288.89	1391.59	286.31	397.861	68.166	NA	69.1114	779.265	185.739	117.635	375.59	167.534	97.5163	257.567	194.559	NA	84.7696	NA	63.2944	159.335	80.1599	364.329	138.297	16646.7	26.9665	3462.78	1538.4	NA	5177.2	145.994	2898.68	119.004	147.468	189.386	377.321	NA	148.359	12294	NA	278.636	5185.43	582.335	497.135	415.038	2476.82	4345.66	771.673	107.493	94.5328	NA	147.146	316.067	7328.61	383.116	171.27	505.169	329.808	104.72	202.968	309.093	40.0829	1723.23	937.107	696.513	227.295	3771.74	NA	3300.97	279.258	357.062	NA	124.137	NA	92.8898	277.06	210.051	2862.61	92.006	11709.3	5778.73	511.411	709.674	38234.6	1467.22	2464.65	73.2831	599.516	271.213	646.914	698.571	6.22006	1200.52	158.101	NA	1036.54	1167.82	1337.72	84.9063	1183.42	2865.33	301.938	NA	215.247	383	596.388	4841.58	292.422	137.961	43.812	226.196	1952.69	189.863	NA	17939.5	405.906	NA	3851.59	18.4883	1142.86	NA	204.783	1427.3	57.8192	684.568	5383.09	NA	336.848	43.7792	446.409	3418.03	72.3079	1121.63	464.879	668.633	8.45018	141.856	34.6588	447.32	147.327	1829.3	392.387	132.04	1525.33	3815.58	5955.9	186.569	715.153	1446.8	NA	22804.9	2890.68	119.347	205.797	7802.71	1787.57	3088.29	252.574	4466.65	23.0542	1471.43	50.0992	1016.23	627.837	477.454	676.539	115.707	2894.18	170.679	520.333	NA	150.89	NA	NA	NA	30.5311	876.313	120.785	82.3558	908.974	195.005	NA	110.704	NA	420.842	280.604	NA	292.445	22.6334	194.138	406.13	166.854	774.613	532.269	NA	NA	389.139	994.65	NA	3188.01	262.947	NA	48.5064	381.221	NA	4.11181	502.33	134.86	123.513	895.64	31.263	341.168	566.599	201.013	NA	6649.74	37.1248	116.703	179.212	8257.21	1288.38	240.122	4427.71	162.065	663.356	2479.74	54812.5	53.0199	1841.03	1257.02	229.143	2468.57	3654.15	1796.97	NA	1202.42	315.838	2137.87	3629.09	29109.7	301.153	1517.31	2370.96	7731.78	125.598	11514	6301.32	345.049	422.824	1781.01	1159.4	1278.39	24838.9	1363.71	800.738	86.3993	45.2159	3922.32	2383.2	425.809	2154.65	56.9812	7823.12	1564.46	3270.63	1027.66	1131.33	70.5586	3760.14	4186.18	362.496	84.9772	4235.91	31980.8	5708.97	54.1309	917.586	4080.36	1249.9	26.5479	273.228	271.519	4022.61	99.9587	1109.7	4420.88	9.15615	63.4049	508.547	55132.8	89.9358	NA	2255.41	13939.1	NA	4066.25	353.435	955.482	1022.07	489.641	NA	172.162	2407.12	1769.31	1286.2	527.736	NA	8044.35	65189.1	65250.9	156.792	903.667	401.03	95.7108	7494.45	2567.81	4893.74	2126.14	3848.13	2656.76	49284.2	2252	2182.24	433.718	838.976	30379	10024.9	6313.09	12119.5	57.4187	1183.07	756.55	918.483	557.277	NA	756.067	6324.81	1883.55	1319.91	1403.33	20.7413	26680.3	1400.7	10932.7	253.642	777.923	17664.6	172.893	4457.43	NA	204.746	370.494	8003.01	3763.9	614.478	2920.88	24317.1	22522.9	234.148	85399.9	2328.72	37189.7	2215.32	167.913	1731.46	8626.12	9405.55	428.212	35422.7	1851.39	2593.7	353.505	533.913	11814.2	7313.76	5056.84	4766.68	682.45	528.375	1024.07	3032.04	591.97	NA	24709.5	6421.62	9856.87	14113.8	5188.24	3035.12	2856.66	13722.8	782.9	34251	38.6011	3075.63	806.958	375.818	390.024	5841.34	3790.61	76.4133	101.778	189.665	3866.08	13540.5	NA	642876	63.0275	648.665	33424.6	3861.97	4924.75	2499.16	580.352	4583.77	1032.22	8893.3	1090.09	832.584	491003	1159.6	69830.5	2341.46	13382.8	3433.25	70.7358	619.52	NA	93.5279	7286.7	290.959	94.651	168.669	590.82	NA	79.1169	203.066	696.68	6313.64	242.599	1398.46	1364.58	888.283	635.862	2210.71	1209.75	468.858	221.358	66.1158	28259.9	NA	298.606	27.5649	26.6176	NA	3128.56	99.2732	NA	NA	NA	54.8934	148.056	10050.6	88.3183	39.487	306.368	333.747	94.0014	NA	2630.3	161.298	245.238	NA	16.7682	57.0684	34.9814	69.3559	NA	226.373	NA	1045.18	36383.7	NA	196.118	NA	162.069	274.873	535.964	153.013	568.695	327.403	743.183	1091.23	271.49	439.226	154.917	184.398	426.671	145.173	2058.12	223.735	89.034	63.272	1702.74	129.292	390.013	653.85	167.148	8.60492	33831	2134.97	748.889	339.798	7399.27	11.6028	20961.8	218.531	2688.71	506.364	NA	702.988	140.128	419.16	64.0272	111.537	176.63	36.3841	268.789	79.2686	NA	1867.76	177.848	192.823	563.662	88.8158	938.878	121.785	51.0221	314.722	NA	677.445	2962.66	1984.1	25712.4	3837.9	536.806	1836.52	1200.82	129.43	113.573	920.212	NA	NA	20090.8	150.273	178.411	2039.88	NA	2174.83	3479.33	56868.2	51.7227	183.249	72.9667	70.8221	4318.97	1817.29	180.368	13973.3	186.56	1378.81	366.17	NA	NA	NA	NA	293.71	NA	2503.73	2290.97	10615.6	513.371	NA	NA	4448.53	14.0528	3224.7	5043.69	21.4434	231.375	1369.47	139.421	228.243	983.748	117.282	6203.27	NA	10.5353	NA	378.644	1491.52	457.475	150.144	74.6756	37.9445	264.377	52.5121	519.857	NA	366.728	90.8299	572.89	1379.4	545.279	1154.68	2892.82	198.974	36.3875	139.886	109.329	NA	49.7707	NA	87.6532	10968.3	NA	9.33194	334.358	NA	369.666	156.586	13472.4	653.338	508.114	2187.1	68.0063	1962.64	13639.2	7.90652	1735.67	2380.38	1803.58	NA	23.0386	212.586	NA	9.61643	80.0193	547.21	NA	86.7644	432.069	10443.1	173.973	NA	563.759	257.854	NA	NA	211.002	212.624	483.472	295.552	363.219	21.923	2285.18	230.943	NA	NA	30.9387	156.804	NA	137.967	654.173	14.5769	1097.94	13.2738	851.4	1257.03	156.834	24039.2	975.65	193.38	1289.15	2460.45	388.928	1628.04	159.424	129.148	NA	632.266	221.245	421.44	38.8247	61.6313	NA	56.9194	NA	58.7644	144.122	13.9922	1513.46	160.184	350.117	121.288	622.919	467.219	240.067	198.892	167.583	251.367	121.493	54.5311	251.291	368.904	172.646	466.172	177.216	NA	283.863	126187	107.012	4.6998	30778.6	2390.08	7001.14	NA	338.491	296.086	NA	64.1075	1468.03	2694.82	47.5292	98.7124	2628.02	1020.06	99.7622	75.6104	2245.33	16885.7	990.619	NA	240.101	950.356	1977.24	110.939	1270.08	30648.9	213.831	NA	88.2864	97.6368	752.085	416.096	354.279	214.13	44.3963	617.345	NA	NA	79.7301	436.256	125.984	322.724	105.652	617.766	753.151	1150.58	38.383	6602.46	88.4955	551.742	1385.07	179.271	141.967	54.1716	226.493	53.3959	1930.92	237.744	834.997	3498.59	70.8533	NA	87.824	236.764	18.2891	NA	38.9965	109.82	39.1846	NA	569.23	345.014	130.185	63.1373	1358.54	41.576	202.248	95.5539	502.33	5006.5	1147.02	NA	NA	NA	797.49	NA	1355.74	6167.74	30.4986	119.943	541.836	261.614	118.77	136.133	NA	NA	481.474	596.671	61.4061	1418.06	567.353	806.39	313.934	NA	113.285	208.451	2952.42	310.421	NA	403.403	25.536	170.94	692.838	58.3429	144.406	1607.79	1226.83	231.268	570.554	2404.73	40.0639	NA	3737.56	180.095	33.7331	211.348	1097.98	5762.99	19740.4	1430.15	NA	166.234	456.568	6469.42	80.3858	102999	513.264	471.455	423.085	86.5619	752.145	38.8162	1021.66	21.7523	771.107	73.6142	1048.42	47.7771	53.5968	304.036	826.861	NA	210.13	48.5894	174.931	2546.05	2000.92	261.134	NA	36.6174	5756.51	2502.43	338.004	147.418	1580.32	366.658	120.484	NA	NA	227.248	3760.08	NA	46.8325	501.055	80.7987	NA	135.416	69.1983	49.8582	318	78.0443	NA	1102.32	2300.6	NA	113.12	899.671	580.808	51.5963	591.832	3944.98	5874.08	633.022	804.095	28.8371	2990.32	51.2136	229.343	3796.69	2131.54	318.453	169.049	205.78	3621.8	884.414	197.902	75.1312	53.0223	259.116	68.2154	103.409	497.513	914.896	149.977	134.555	NA	1954.94	1134.91	929.819	NA	440.163	9837.2	304.497	53.5947	NA	1639.23	66.4308	NA	118.872	NA	460.48	31.9382	4908.29	378.808	NA	164.193	301.411	1259.49	551.622	336.943	186.193	418.07	1422.64	1150.57	383.873	23.119	173.833	142.892	167.613	196.882	23.1793	245.691	769.783	5927.84	55.763	403.757	329.225	7.81683	26.2348	3461.32	163.352	423.487	149.63	1292.11	923.445	365.808	299.336	3834.65	403.14	442.101	1411.43	196.982	88.3392	187.303	2022.82	669.278	451.141	112.713	936.894	NA	346.829	NA	187.622	255.753	NA	158.509	325.902	841.945	259.255	120.437	331.732	175.96	451.916	15.8337	80960.4	1150.72	NA	94.1718	669.574	1279.23	138.821	200.098	41.4006	80.0744	87.7818	827.96	716.404	979.912	399.666	4429.26	185.817	75.0914	2022.31	NA	287.662	NA	260.291	1088.49	244.173	208.557	NA	844.703	38.5415	1204.95	3095	157.981	218.744	NA	464.609	331.884	609.684	109.998	735.736	534.926	2861.76	250.898	232.86	131.786	296.182	2631.65	NA	217.696	315.264	NA	1513.95	57.5309	NA	32.1309	1516.43	352.418	50.3588	37.6006	2192.21	4730.51	1490.15	NA	NA	659.948	95.5978	199.891	NA	192.924	84.1241	88.8552	11529.2	NA	466.287	1768.45	NA	NA	19364.9	573.005	461.638	148.102	NA	4793.49	NA	65.6731	173.717	843.765	309.251	1105.97	NA	NA	48.3284	NA	1618.99	513.198	NA	1666.66	202.274	2780.55	2650.39	4833.96	42.7595	3949.22	NA	120.14	NA	2820.32	374.564	62087.1	NA	1659.56	9.67277	44.7163	NA	60.3342	110.87	355.073	28.9129	45.3913	57.8262	150.582	485.433	230.751	770.636	NA	158.999	251.292	52249.6	184.961	953.62	3411.22	148.089	345.903	106.982	2391.08	59.2128	1923.44	174.275	32.5204	NA	4279.48	1376.88	950.297	39.0987	103.711	119.094	85.7977	52.5362	34.2056	102.31	24088.2	17305.7	717.112	93.19	4024.87	47688.5	123.954	51.3395	NA	820.584	2589.85	229.966	NA	40.0771	NA	1735.55	135.433	2517.73	6147.94	63.2796	57.3777	NA	10377.9	1517.5	392.525	23.2911	511.178	40.6097	904.517	199.149	76.3681	65.6129	136.088	312.501	11.143	14.4574	NA	4012.46	17.1729	NA	99.2533	NA	5216.9	NA	NA	180.309	106.205	NA	586.573	NA	737.295	255.373	340.421	66.8012	457.846	378.139	87.5171	11.4437	16.1589	1906.15	85.6633	567.082	55.3417	94.8923	106.961	276.763	145.082	91.8089	50.2826	73.1861	54.2095	284.652	126.169	664.456	402.3	338.985	284.388	51.8532	47.5578	1196.92	496.827	170.402	32.2384	552.292	1299.39	509.216	162.384	3070.59	687.092	10754.4	105.993	146.698	NA	147.088	172.512	1030.66	182.995	160.076	2265.73	NA	61.0947	639.666	186.294	445.497	NA	263.509	268.971	88.2002	48.6314	60.2864	38.6742	1542.93	8805.11	72.8707	NA	NA	1633.52	390.805	88.4613	NA	646.38	2100.64	18351.4	2450.3	2064.36	48.8765	225.349	203.497	52.1551	78.3366	203.464	1739.42	NA	25.7423	NA	112.052	69.9671	304.903	240.308	NA	25.1461	77.3078	298.458	1005.69	143.044	452.099	1702.12	16.7123	260.146	138.657	65.2829	773.112	8618.9	1313.65	57.916	513.16	481.502	114.081	NA	1951.93	631.738	219.31	NA	NA	382.877	NA	134.473	642.902	NA	4038.32	251.977	155.318	476.973	614.64	91.9607	3050.54	67.9673	24.9466	715.573	126.513	NA	372.797	343.001	94.8094	1393.1	49.1941	NA	11631	30497.7	1037.05	NA	682.731	95.3799	504.59	74.3213	54.5901	2356.81	238.826	93.0783	126.233	141.702	1468.17	147.197	32.8338	1103.19	NA	NA	2441.21	1457.53	2250.73	51.1834	325.616	179.787	6424.95	537.787	747.063	151.513	136.765	391.841	1257.2	156.286	999.685	3476.12	507.275	568.096	NA	128.256	162.091	49.5252	934.949	100.852	97.933	97.8297	997.118	14711.5	23236.2	778.385	2775.09	2189.97	4146.39	100.955	839.2	NA	250.201	8780.53	112.535	50.9477	NA	451.514	45.6364	1076.39	1532.08	133.674	878.298	1245.65	266.841	NA	806.995	2470.47	308.869	578.655	3884.87	102.761	394.487	35.1497	698.789	92.9716	NA	519.46	29.8988	49.9443	250.014	115.483	937.67	1819.45	646.979	1835.14	157.631	NA	405.863	104.947	79.9719	552.592	76.0603	515.266	46.2953	2094.05	91.5376	119.025	151.167	325.489	55.1447	156.851	1049.2	133.68	133.372	42.0459	NA	12.5082	9911.76	59.6498	42.2452	53.7865	1086.09	9100.11	152.336	3608.16	28.4872	682.044	231.834	87.0387	869.08	324.62	100.314	125.38	NA	836.828	657.443	202.236	51.4356	135.621	NA	513.089	348.539	512.249	717.749	36.1599	1321.22	819.964	643.375	60.624	554.835	NA	49.585	43.2113	NA	3777.91	1819.74	116.459	373.276	819.304	552.217	8509.07	323.852	68.9356	691.332	269.301	149.369	8015.05	247.136	313.384	163.004	120.311	NA	93.6739	277.106	258.958	26837.7	95.149	NA	291.62	75.0118	424.352	82.2892	149.58	NA	250.289	1169.17	1885.64	143.028	66.6787	634.132	1814.2	NA	220321	NA	NA	440.907	NA	901.58	115.745	NA	100.74	81.2449	211.156	96.8239	13.444	NA	NA	254.928	951.691	43.5715	697.991	3977.8	748.025	657.685	3376.34	NA	106.871	NA	NA	337.608	11016.9	NA	126.984	205.628	1773.56	1983.46	309.779	2200.71	61.6768	1156.96	262.775	1376.41	92.2523	161.805	523.995	39.3477	315.627	569.68	505.712	231.945	NA	3755.26	53.6283	5170	NA	908.065	91.8843	87.7006	NA	NA	NA	62.0419	371.066	514.051	48.9032	1546.95	3334.25	191.288	527.385	NA	217.136	199.54	74.9736	NA	960.064	NA	2966.36	NA	209.214	55.2502	NA	56.193	64.9855	70.3895	186.324	195.63	3614.09	118.335	2741.7	38.5021	NA	659.062	28.3407	54.6392	118.894	377.277	85.2411	107.256	93.7624	NA	396.376	NA	464.57	137.357	NA	58.9549	42.3434	NA	33.4956	NA	661.177	87.1612	93.5749	1444.7	18.6208	192.51	414.731	167.856	358.642	355.741	1064.28	51.5769	54.7803	81.4175	48.6492	132.332	376.531	102.511	104.282	61.0493	125.614	173.276	NA	NA	NA	NA	NA	394.325	121.413	91.6646	110.382	1592.63	NA	191.27	262.891	NA	457.609	113.398	67.4082	138.172	344.446	NA	NA	2783.7	269.408	98.9259	NA	564.539	NA	234.932	44.0926	898.432	1189.36	60.0604	36.744	NA	43.7791	53.4422	1912.22	47.1403	126.94	221.438	719.23	77.2763	163.511	96.0121	598.002	430.458	5684.75	1923.62	613.58	38.5721	765.338	48.4779	NA	151.524	61.108	NA	217.954	807.347	396.227	126.996	275.877	43.3154	33.7383	67.9638	70.0795	91.667	3272.81	NA	571.451	1201.12	949.551	904.987	16.0739	32.1161	25.637	287.127	405.866	24.0294	219.923	1485.71	24.8294	52.4536	29.0881	129.497	115.969	307.433	1697.75	261.695	234.411	NA	76.186	NA	6.88658	99.3099	127.12	40.2824	88.2278	114.597	97.6566	170.467	3301.34	139.459	1752.65	72.0304	134.159	924.431	NA	50.0571	135.376	423.256	1987.45	379.287	371.801	815.003	204.633	29.8539	210.009	161.958	226.932	NA	5583.78	112.169	825.771	75.4134	2010.85	694.717	90.6779	58.8623	150.814	980.725	85.915	1424.99	241.92	56.6926	167.556	262.062	NA	134.644	17.6037	NA	1587.3	120.832	NA	564.821	NA	25.3469	218.388	7280.51	642.945	290.756	231.966	543.766	77.6334	191.872	NA	299.767	89.0025	500.879	206.404	657.563	116.624	563.963	327.504	68.9613	205.24	218.936	471.748	163.009	89.4395	NA	161.935	21.373	100.151	397.317	80.1001	149.385	NA	92.6225	53.1698	1325.16	59.7306	NA	130.856	NA	899.27	80.5976	71.137	NA	226.835	176.786	78.3566	9413.25	174.901	760.98	NA	158.864	17.5828	273.746	76.9965	299.408	136.916	38.7449	22.2762	101.601	NA	347.578	3321.78	779.172	32.4085	206.828	NA	74.7596	537.818	105.17	540.673	91.2716	NA	78.6438	989.012	35.4817	804.268	NA	259.159	110.666	126.767	402.878	42.8104	491.525	106.657	373.087	1143.65	179.969	104.678	NA	46.5468	378.478	319.24	139.279	NA	158.237	NA	168.7	23.908	113.504	911.723	159.562	264.529	49.3059	NA	111.323	346.404	NA	1136.51	382.853	134.703	128.589	117.166	44.8924	638.306	702.402	NA	525.127	1247.74	103.729	7435.12	170.845	5.87146	NA	782.897	55.2126	15.5797	35.6408	5318.4	107.102	92.9662	NA	153.914	1956.77	143.929	53.6536	245.913	41.6585	117.988	1026.17	51.9925	NA	11.1301	39.2978	1255.91	87.0614	125.797	154.133	75.711	78.1479	799.462	139.082	66.1234	NA	342.039	156.621	33.867	296.571	283.77	NA	NA	183.549	19.09	145.25	1566.56	22.9927	171.534	108.538	518.366	233.944	13.6601	25.9934	274.671	31.8002	2100.01	144.321	41.7614	586.383	107.798	747.603	477.463	124.409	145.528	207.114	NA	227.412	NA	NA	NA	135.771	53.6433	50.9228	161.872	92.0066	35.1682	57.1517	249.374	119.948	563.202	84.1476	NA	9.03499	NA	NA	297.806	84.0277	326.129	NA	134.861	201.399	443.282	26.0489	200.114	2.65244	94.3278	89.3306	16.5355	201.706	41.2558	229.781	499.959	1929.99	88.8016	NA	137.748	114.21	NA	2248.73	NA	196.825	107.626	19.2458	36.9668	NA	430.204	188.572	613.842	57.9601	91.8131	112.625	324.773	142.368	83.4921	34.7087	200.808	122.636	359.607	31.7671	186.252	379.362	1201.3	NA	44.8281	161.042	1174.15	603.765	332.613	266.958	179.655	NA	287.688	87.5915	1168.26	NA	916.996	53.9214	787.785	42.7509	344.791	611.567	141.213	NA	441.064	80.4709	NA	31.0673	316.849	NA	58.1189	44.841	114.131	70.1414	126.557	56.8141	78.5704	NA	131.98	751.473	80.5345	583.746	472.71	357.435	813.672	818.622	324.54	NA	NA	NA	274.455	17.3693	601.849	48.418	55.7728	46.3229	985.864	NA	653.922	NA	423.622	238.99	48.9422	50.1069	15.6452	146.414	201.474	218.453	99.5307	NA	2456.7	36.4422	47.2977	259.439	259.811	109.304	NA	69.5415	156.23	88.6358	432.127	97.6577	NA	274.89	210.239	63.325	70.7715	930.655	34.5976	184.308	797.75	11.2013	227.491	84.179	455.972	12.748	12.8754	NA	NA	52.4342	1296.58	67.1271	243.832	57.4864	NA	66.4809	115.765	41.7262	48.5104	191.9	39.3746	727.745	NA	NA	91.2573	63.3024	518.557	218.19	312.191	366.122	283.231	41.0615	15.2313	350.428	539.163	532.295	945.731	144.109	154.993	220.179	114.639	74.7365	88.5057	39.4791	NA	66.435	NA	102.631	150.665	71.6571	65.8973	90.5719	802.29	1147.31	322.928	488.777	27.5759	869.548	2288.23	NA	189.478	NA	715.003	NA	1638.41	NA	1250.83	92.7128	183.589	NA	889.338	NA	260.907	277.429	176.048	126.883	1260.02	193.38	831.645	101.068	34.1187	1385.11	104.4	61.2218	4619.74	NA	122.569	807.619	74.1892	239.019	21.8162	24.2013	383.564	153.224	NA	106.835	NA	NA	36.9759	333.627	NA	131.464	182.462	148.605	154.247	48.2306	NA	177.791	NA	176.439	182.69	NA	658.914	33.3522	NA	NA	361.271	158.491	NA	99.7039	102.481	71.988	258.815	40.7962	NA	20.5621	159.7	99.5808	270.42	111.734	678.226	NA	45.2797	2946.21	41.5399	213.994	17.6837	62.7874	204.632	58.9229	197.864	169.767	1154.84	64.5589	93.8049	185.439	389.619	303.484	167.995	166.688	69.9872	210.77	712.828	771.893	203.479	23.6431	763.247	NA	27.1627	96.2091	1112.48	NA	273.122	14.5342	689.779	4.41346	58.8868	116.78	49.7075	38.5712	358.078	13.4281	64.8878	319.429	255.98	228.187	607.382	214.571	109.355	66.8189	2734.59	1288.11	119.409	NA	1458.97	73.6354	30.3789	92.3906	3375.39	NA	49.8309	926.637	44.858	257.703	205.24	56.4129	41.9737	1618.38	133.202	176.838	350.072	187.86	317.764	1838.03	NA	29.6479	NA	NA	NA	561.197	84.8523	771.984	NA	2200.16	557.65	115.253	NA	NA	77.6978	171.54	177.049	151.682	111.067	1617.22	261.782	199.161	255.959	24.9294	2037.73	204.912	774.157	55.1557	148.67	37.7423	50.5886	379.231	NA	903.497	66.0754	52.35	240.097	177.728	113.16	164.646	NA	NA	67.5791	NA	98.1841	304.927	137.525	55.8124	864.709	83.0702	157.408	98.0559	NA	3000.59	105.231	222.321	1174.25	1667.3	106.887	43.4692	104.068	344.352	130.095	397.255	129.988	63.2518	111.331	201.515	4156.8	1351.36	56.7088	277.738	60.8821	1490.49	359.295	257.25	1262.64	131.717	519.811	74.2013	20.1218	NA	192.36	72.9537	285.644	451.037	65.3465	789.634	NA	NA	84.4052	579.23	NA	790.924	182.382	593.764	26.4674	44.0061	75.1832	91.3357	81.627	NA	273.474	77.6794	NA	NA	18.5933	865.71	23.3953	188.717	146.022	NA	144.376	147.632	270.384	NA	427.321	210.248	63.3275	792.008	679.755	NA	134.481	40.1019	521.486	302.077	2.63137	639.51	42.6026	607.162	NA	1375.87	87.2246	159.185	114.633	NA	50.1924	209.619	186.69	41.5369	136.546	774.32	156.98	343.968	561.308	NA	559.005	1617.16	220.868	680.602	NA	494.129	NA	NA	NA	95.3509	NA	127.493	70.6368	775.652	NA	118.227	32.6049	144.817	NA	307.459	43.173	NA	121.175	48.9902	NA	118.519	94.6884	NA	62.177	NA	38.7718	NA	241.428	32.11	304.172	321.174	NA	NA	NA	364.045	68.156	NA	67.3012	NA	376.32	57.06	174.841	109.342	207.172	136.645	335.91	147.072	492.286	50.3463	2205.64	11.5685	255.169	3198.96	454.816	70.3409	760.335	NA	93.0067	153.791	NA	NA	NA	31.0496	159.611	NA	160.732	488.153	168.536	311.472	NA	28.6661	170.251	68.8212	174.663	705.091	NA	NA	115.908	NA	80.3756	NA	181.943	40.4269	NA	41.9789	189.931	65.8706	777.732	NA	109.651	51.2453	73.398	941.091	NA	126.73	NA	51.3166	312.411	NA	579.597	NA	565.465	NA	136.766	588.283	58.5821	1178.99	26.584	247.804	200.452	98.801	49.9081	619.463	3211.95	70.6397	133.892	391.636	NA	92.8874	75.7449	10.1612	105.038	63.2661	227.467	74.4903	35.2934	46.7449	25.4774	63.9148	55.8621	140.448	727.927	6363.75	270.105	121.486	1164.44	9388.75	1935.29	107.975	3049.06	47.9402	16.9529	155.617	129.756	241.034	112.524	184.803	837.402	NA	901.043	676.853	433.418	NA	327.269	71.7372	110.747	228.672	95.2036	69.2576	36.4452	256.762	3970.33	80.009	NA	206.55	NA	964.802	347.142	49.3291	161.787	NA	55.0673	991.909	34.5769	1257.14	206.795	176.66	229.05	270.657	236.681	104.068	60.352	235.284	238.416	321.942	12.901	165.523	194.248	76.2839	250.525	82.2872	183.25	183.226	673.791	NA	229.972	40.2362	579.835	NA	NA	42.7476	178.201	NA	97.2773	2175.13	216.739	281.381	232.376	NA	8.33907	654.746	NA	102.478	69.6717	98.9161	491.053	891.472	130.423	1637.92	119.287	9.37153	186.325	105.958	163.282	57.4325	122.406	759.663	3635.7	62.0047	314.879	114.189	NA	74.2632	NA	129.605	199.987	40.2592	257.997	31.1188	392.196	NA	51.4165	47.5183	106.555	5088.44	735.76	13.164	NA	332.241	121.484	308.074	40.5218	83.5502	554.792	49.6006	129.801	262.437	166.755	1247.06	1782.47	855.438	NA	326.323	166.278	45.978	1118.84	68.6674	260.511	187.661	104.638	211.184	1693.16	365.394	NA	NA	NA	31.7808	54.8441	135.167	126.792	489.612	229.552	314.943	48.8943	NA	107.459	105.549	NA	744.064	140.834	92.3584	NA	138.371	1622.82	378.812	196.977	NA	128.461	NA	2309	249.26	979.452	NA	138.278	21.0821	147.738	202.724	433.539	NA	316.678	NA	154.484	144.519	122.253	1712.51	93.4516	2732.81	2270.98	111.736	117.888	74.2725	172.699	20.0151	168.195	76.8014	NA	56.043	60.2943	638.857	39.7104	214.251	22.0018	68.1728	32.8801	47.4302	33.2693	NA	3128.43	148.103	1248.94	54.2521	2.38354	88.863	100.707	NA	123.19	20.3253	873.442	26.808	741.906	183.11	94.7957	239.861	673.427	NA	286.146	378.56	80.4998	88.1213	351.285	333.2	330.121	4802.86	297.521	660.192	365.849	388.894	85.906	165.567	34.1078	NA	NA	NA	62.4167	3522.59	42.9286	85.2876	NA	205.883	195.599	386.155	247.07	NA	1675.12	31.3277	11.591	NA	185.774	1544.73	48.2012	426.199	519.613	391.74	82.025	566.837	47.8105	NA	229.202	2147.12	315.123	84.7447	48.5515	90.8578	108.217	NA	NA	227.893	19.2843	3075.85	36.0998	34.5609	582.294	77.3721	32.5306	110.65	NA	47.3646	39.2007	758.543	597.207	225.911	140.6	9387.76	965.328	NA	648.043	271.332	593.46	77.9782	658.365	90.1325	256.036	97.5726	NA	86.1662	26.1726	63.2082	41.9918	83.0698	98.2294	277.752	41.0366	521.804	196.727	238.942	110.281	228.722	211.88	55.7779	571.283	123.51	1018.21	591.709	105.073	237.254	63.6208	127.154	211.32	28.1741	110.188	NA	75.8035	NA	NA	308.801	430.201	1470.64	190.712	NA	28.1936	370.261	80.9738	3589.64	635.855	80.2923	67.2046	152.125	162.394	NA	86.7713	20.7655	61.5555	355.647	227.431	50.2892	396.34	88.4174	2897.66	NA	59.615	185.691	119.066	80.0181	5.3405	97.9836	662.124	233.078	105.405	59.9897	NA	NA	189.906	NA	2085.47	711.937	148.063	3402.7	163.258	NA	117.222	102.068	NA	141.999	NA	79.2548	94.8045	52.5889	NA	379.925	209.786	628.779	42.4837	1030.17	NA	47.8827	388.396	835.972	125.746	NA	NA	21.8229	81.6157	NA	NA	145.313	118.037	63.2415	242.532	181.579	100.056	216.457	1245.51	NA	95.0483	77.4091	104.917	435.263	165.361	69.1119	46.0376	125.27	NA	513.867	63.7703	631.452	75.0006	167.447	425.005	NA	81.1871	15.8045	NA	NA	3607.24	25.9072	215.549	23.0765	952.048	988.624	32.0385	122.568	NA	NA	77.1255	69.9262	139.959	96.13	494.226	388.268	1619.54	69.8694	31.9061	NA	180.748	113.782	389.709	212.224	164.565	NA	135.045	679.657	27.8699	174.685	505.692	575.511	22.1568	158.334	1789.17	23.8807	375.932	NA	1008.74	182.269	108.641	112.695	NA	NA	318.396	484	893.786	45.4028	626.335	181.003	97.3326	19.4995	167.648	130.026	82.7916	212.659	184.28	114.017	75.1692	143.844	127.57	358.139	87.0176	1155.68	337.394	64.387	351.013	94.2738	54.0994	216.227	156.003	442.823	126.755	852.648	70.1942	176.587	751.089	93.9559	24.2466	338.194	NA	73.8539	200.403	2508.53	51.5618	NA	1791.47	122.89	234.308	78.1243	691.294	87.6257	689.859	394.954	1390.3	1773.2	NA	358.53	80.3656	135.136	11.9809	1416.4	517.818	469.218	33.5628	NA	132.259	318.137	NA	499.475	839.792	466.893	NA	68.7252	23.3915	43.2919	461.462	114.364	NA	173.411	259.916	37.4465	25.4241	NA	159.394	NA	271.976	47.5714	782.422	54.5489	213.756	457.135	NA	76.9601	274.191	73.9581	599.326	657.427	55.9816	2647.44	883.689	1619.66	336.396	109.842	352.41	36.8483	836.001	37.927	60.8592	108.115	NA	NA	NA	NA	418.675	91.6832	964.173	NA	NA	152.344	NA	40.7398	12.4949	165.209	203.267	NA	NA	297.742	NA	378.862	572.85	NA	223.689	160.933	54.287	2457.15	236.191	183.732	363.353	221.338	43.145	303.907	27.1428	NA	318.436	84.6163	NA	59.8077	783.155	43.2476	58.2068	292.744	48.8656	1654.67	204.177	NA	30.6027	313.654	NA	102.588	80.1062	63.7192	NA	NA	NA	40.6694	246.727	91.7169	543.438	149.607	357.795	200.698	99.7483	122.999	78.5222	781.776	51.8453	NA	117.756	185.141	215.865	573.121	6946.45	584.869	103.653	354.008	33.9575	182.696	225.596	5916.22	6313.35	1520.54	61.0542	73.4897	15.0307	393.097	3883.92	145.905	619.034	87.5268	455.596	9065.24	149.721	223.5	NA	346.456	NA	33.5056	614.912	NA	NA	42.3302	NA	368.337	19.346	134.152	43.7129	138.699	NA	136.413	129.798	122.579	155.772	NA	77.4858	160.616	378.908	57.8854	155.354	NA	841.129	1217.93	45.5145	148.495	NA	52.0175	66.4593	146.376	NA	322.89	92.0364	178.566	96.9865	47.0422	742.459	139.856	NA	92.5739	691.191	36.553	19.3472	272.449	675.923	87.5154	66.3437	56.5722	NA	124.521	NA	170.902	73.9319	78.2789	NA	NA	126.226	368.321	NA	551.928	76.9762	NA	262.221	397.571	33.1424	238.576	10.4792	145.98	168.677	NA	160.043	NA	NA	165.694	776.914	36.0518	390.603	NA	111.356	65.2447	NA	278.252	32.7122	26.5629	166.281	187.791	355.8	NA	NA	301.379	154.66	25.7169	789.058	35.0271	866.684	260.742	42.845	66.8185	206.573	17.0857	NA	157.169	49.5177	234.221	86.6284	155.372	2061.41	102.237	297.861	190.451	54.8549	112.876	108.835	123.156	2781.95	19.3117	233.49	167.258	1678.48	700.686	46.7575	NA	NA	226.205	132.719	86.083	NA	NA	332.653	170.851	140.168	92.4369	140.034	98.3533	239.142	82.1097	177.785	122.471	71.3244	636.872	14.1814	NA	35.3646	428.517	661.395	114.487	393.927	235.228	326.274	49.2166	76.5185	274.845	44.8184	212.284	17.1837	466.29	32.148	482.393	635.506	68.2112	83.88	420.175	162.026	48.9965	3708.22	1854.09	268.048	174.251	1044.51	NA	706.657	534.228	NA	NA	91.6211	533.626	170.797	120.653	NA	71.4051	249.751	185.683	12.6581	NA	41.6646	158.525	202.861	154.776	74.2495	48.7311	NA	18.3597	NA	169.394	72.0364	223.25	885.484	17.0757	121.832	65.1332	288.299	463.341	85.8218	273.026	570.558	NA	201.89	100.991	2445.27	247.064	145.673	83.9739	NA	158.796	NA	279.055	NA	NA	NA	422.464	NA	NA	11.2216	224.34	414.873	64.8474	NA	NA	631.616	31.063	236.698	39.3134	373.968	87.7166	70.9254	699.503	406.356	225.966	NA	848.095	382.12	863.479	443.057	354.818	NA	499.33	354.668	222.048	288.792	158.452	174.816	30.4608	253.957	139.712	2765.93	157.981	65.0819	72.3949	3388.55	44.0151	1966.3	146.443	304.442	25.687	1555.14	3558.83	102.494	175.156	181.719	94.5282	1429.91	1420.98	2327.71	441.39	1092.59	59.4104	353.31	195.113	NA	236.985	136.152	118.346	32.0285	NA	1522.81	79.2858	77.0224	646.848	NA	NA	89.7996	5531.4	72.7433	627.855	196.767	165.827	649.118	74.5149	NA	671.629	NA	4227.38	116.263	115.688	100.169	131.274	NA	3040.03	NA	34.2902	69.7295	45.6486	384.91	679.614	23.0403	75.5043	294.131	195.016	NA	NA	NA	NA	64.4411	50.9328	249.173	NA	367.996	95.2273	108.419	82.1633	26.0305	1079.25	92.1959	1223.43	76.2735	65.5831	NA	102.382	NA	97.8817	NA	248.347	26.6855	186.504	242.756	NA	863.788	NA	393.308	86.152	6.46851	2170.21	250.879	274.902	77.6339	37.9653	165.602	1148.95	48.1922	13.3893	NA	157.707	39.9149	189.724	NA	157.431	310.396	243.217	409.663	563.436	504.487	509.438	105.941	585.314	NA	282.44	NA	39.7491	2104.53	163.567	108.107	93.0459	NA	227.799	327.103	19.7284	153.083	NA	1692.97	965.245	66.2091	74.3771	777.655	478.598	NA	111.376	311.774	168.14	44.004	134.267	13.3523	4617.24	275.684	223.328	109.508	1021.18	NA	112.42	29.2292	NA	47.212	NA	124.678	NA	73.8356	48.2871	281.22	35.4447	204.312	1014.88	NA	509.925	90.1664	323.407	79.0697	268.766	114.025	NA	766.244	151.2	6.86816	169.154	822.492	1357.51	715.77	177.346	50.1235	NA	83.005	110.589	44.1436	725.088	393.494	974.39	64.2245	NA	36.1382	148.427	119.936	2333.44	401.505	31.0622	44.2524	335.086	568.556	196.813	NA	NA	928.429	92.4367	176.018	91.9571	135.43	684.787	789.617	17.5676	112.912	25.0633	211.866	69.0786	NA	95.2458	849.085	5.5188	241.394	584.936	97.6014	69.3171	33.1252	NA	196.212	262.959	39.0451	623.92	4591.66	75.1371	NA	248.934	244.424	NA	NA	232.037	869.319	NA	111.426	79.7494	326.5	42.6101	181.781	31.8062	96.9939	944.942	80.7846	88.5866	307.651	46.3886	115.765	96.3835	747.594	2048.14	71.3496	NA	872.841	195.803	378.588	567.611	193.497	737.54	NA	NA	109.156	145.392	219.259	NA	87.4467	202.658	NA	NA	422.15	264.744	NA	70.9545	566.305	1083.86	NA	364.223	44.9416	277.432	190.457	NA	91.8289	94.3474	24.3551	195.192	1124.96	NA	168.863	175.849	145.454	78.6788	2659.74	191.06	197.629	98.8412	853.425	23.267	75.2371	NA	NA	174.948	42.1977	232.266	345.37	692.888	165.328	NA	119.501	551.555	73.7253	NA	NA	258.51	331.637	1153.6	202.199	484.845	930.57	77.4802	310.713	66.112	256.5	107.425	340.4	395.129	84.9579	NA	48.5853	100.962	NA	NA	84.4081	30.0171	66.2747	278.147	365.512	39.1355	86.6194	553.233	NA	NA	68.7155	23.7498	1113.69	NA	105.093	25.9355	584.155	484.545	NA	78.8582	256.219	30.996	152.602	94.9403	66.3782	NA	NA	51.9373	490.184	481.911	1591.24	218.699	56.3832	101.5	128.462	452.489	108.054	59.8378	527.443	318.872	448.668	287.952	159.354	144.871	778.222	48.5873	77.4383	127.063	754.732	1750.23	NA	211.119	71.2016	91.632	436.581	212.226	36.838	341.649	253.707	88.5165	274.644	103.931	NA	126.393	38.6481	513.1	285.065	8.68912	39.369	289.906	114.826	39.1093	NA	189.348	328.027	387.714	31.9583	61.6282	NA	364.341	872.406	327.967	341.527	410.755	1328.76	NA	55.4491	273.909	54.95	42.7535	372.712	1529.7	1272.75	377.712	376.309	1412.23	389.091	2423.89	13.1128	79.7234	NA	NA	438.376	239.255	NA	152.317	79.0361	945.769	81.5664	NA	NA	565.001	94.0157	NA	NA	46.0421	1710.89	82.3673	902.928	537.526	333.685	412.122	577.292	11.1517	59.631	62.4943	795.549	144.197	247.064	43.4845	139.998	110.82	348.412	8700.37	453.913	NA	662.847	471.141	1584.9	101.649	61.0284	NA	391.701	409.586	NA	52.4933	26.92	NA	834.248	212.541	135.756	NA	124.204	531.979	33.8284	540.894	NA	172.33	276.235	138.704	44.716	85.2407	128.539	95.0105	340.051	143.475	21.6233	6.38559	788.647	NA	215.128	118.106	216.222	89.9033	92.7365	867.357	73.766	127.323	93.721	49.6936	NA	3909.13	79.664	5268.39	214.484	NA	417.835	38.9537	5703.07	5101.48	19.701	333.579	13.4825	160.875	78.8718	176.922	51.5336	174.634	1611.24	456.062	266.208	758.431	251.285	149.938	61.4494	68.6536	232.396	94.9826	1456.93	162.761	949.286	257.964	47.9284	38.6219	38.632	265.401	18.1091	NA	1096.29	278.697	390.962	91.4617	325.131	NA	204.075	4672.55	243.305	337.937	431.858	232.639	174.189	154.226	3574.62	780.42	1355.89	194.772	NA	364.981	1087.38	124.195	409.973	362.458	26.2101	55.4256	487.037	NA	70.8159	37.8662	436.609	562.198	285.524	49.9223	39.342	149.488	542.362	669.865	835.982	74.32	82.9118	567.261	475.104	262.809	127.537	1067.95	180.312	NA	183.612	NA	99.2591	302.283	2774.35	NA	157.648	250.97	2371.42	238.69	1197.1	87.0341	76.9995	190.49	580.611	342.703	632.585	11.4618	83.0791	201.019	81.0524	104.53	182.082	3471.43	157.432	132.317	61.7895	NA	NA	46.3648	NA	8940.37	194.194	287.372	NA	172.343	1342.97	133.634	292.843	1854.62	621.01	378.778	426.654	202.778	3221.22	480.959	1096.8	117.963	557.275	NA	329.632	NA	463.952	2171.37	252.727	289.947	409.858	39.4506	1905.34	2846.1	330.222	1085.71	162.9	97.3845	213.764	1328.02	295.644	1330.05	NA	358.554	234.387	112.964	80.5944	729.512	79.5538	1462.48	2204.14	134.23	64.1206	809.667	2106.09	2538.79	158.258	135.69	105.947	29.161	582.296	53.5831	83.191	707.992	NA	10.6549	NA	52.5778	1600.19	469.29	149.266	551.727	NA	186.552	1115.1	NA	144.578	103.937	660.73	NA	128.057	100.28	NA	51.2867	162.33	1987.56	592.479	969.156	356.101	NA	NA	399.824	133.299	176.518	120.942	NA	320.262	110.05	NA	191.11	23.7046	104.758	1167.29	79.4752	175.733	1286.03	71.1341	383.189	NA	NA	NA	2450.06	250.723	232.377	197.873	133.567	93.3662	83.1011	28.304	192.381	NA	NA	48.3206	NA	564.636	543.883	375.017	126.507	251.565	77.0184	NA	3043.24	1632.76	207.856	302.506	NA	52.298	637.911	150.647	183.956	881.756	26.4699	23.9047	1912.23	137.769	186.134	1069.79	NA	30.0058	311.126	NA	41.6835	116.643	719.393	209.415	33.2206	65.7664	287.284	93.4953	535.203	395.248	NA	212.643	NA	123.081	59.9235	668.822	175.764	135.028	3056.7	1958.56	77.0138	9.37161	51.2362	340.592	145.185	NA	406.228	NA	64.8462	NA	776.688	NA	48.3941	560.162	157.128	140.93	148.945	297.555	215.929	6.49505	295.952	41.8707	172.064	102.111	45.4772	13.0344	127.446	266.282	332.947	541.956	86.0979	NA	24.641	222.5	NA	291.721	NA	42.2278	206.789	842.827	798.528	NA	NA	370.984	136.585	46.9443	50.797	300.387	NA	78.1214	485.294	175.28	NA	154.298	NA	6.46385	95.6338	71.8251	311.191	230.74	2503.34	136.613	387.637	460.666	35.516	286.787	42.3215	1267.7	49.9046	32.6554	NA	1385.57	1025.39	659.493	5527.35	310.528	144.175	217.771	1333.31	115.189	85.5123	757.436	403.399	119.518	NA	648.646	61.8782	70.7106	679.034	NA	NA	1574.6	998.862	NA	669.681	NA	NA	81.6461	281.127	261.183	79.4247	280.228	1597.97	2857.29	221.019	57.4866	NA	100.948	30.7357	NA	56.3178	334.214	56.2877	3066.61	437.44	NA	234.777	181.243	315.109	122.354	224.508	74.1957	309.572	11.5704	89.7886	NA	114.038	24.3127	229.275	60.836	424.748	595.485	209.28	225.87	1059.17	290.049	157.545	64.224	296.319	108.839	901.389	113.171	354.869	246.339	65.3696	NA	500.624	45.75	721.821	NA	584.543	NA	213.958	123.366	132.465	217.089	NA	120.243	21.0292	292.197	69.1394	NA	104.006	NA	87.8917	1229.46	NA	76.2331	733.806	223.586	60.229	93.1933	2827.36	338.589	NA	66.6004	26.132	64.087	31.4164	94.6112	1051.06	309.027	150.311	298.992	944.711	325.979	35.78	1221.63	NA	104.92	3945.99	209.818	93.3825	133.474	NA	NA	96.4175	208.613	36.6487	155.312	222.762	1391.19	23.2935	205.778	193.863	1164.89	609.745	495.73	229.073	155.088	568.362	80.6122	171.47	315.536	125.722	NA	605.411	48.8773	283.727	607.944	NA	NA	570.402	21.2969	66.8229	577.148	79.5599	843.531	65.8671	702.217	113.084	77.3714	226.925	863.003	347.236	33.6691	137.058	153.305	235.463	133.426	86.6633	68.3947	448.851	2887.91	149.107	430.492	NA	254.444	18.9876	82.0353	36.7317	NA	NA	97.0747	165.043	NA	213.132	440.529	426.123	3883.41	1171.18	34.2537	NA	144.752	NA	22.649	227.325	NA	436.628	442.664	231.725	158.557	NA	NA	78.3894	618.758	49.6309	169.177	94.0131	74.6287	399.474	760.927	182.97	206.119	73.1146	323.238	293.387	62.6206	117.007	NA	248.134	297.043	516.635	NA	NA	560.523	196.73	899.206	58.5582	107.911	14.7737	45.7118	244.199	56.3312	134.705	874.142	440.312	279.669	1330.94	103.993	197.951	136.966	116.758	223.74	277.25	150.913	67.9865	143.374	NA	43.289	26.4805	231.641	NA	157.661	173.278	745.761	NA	495.153	401.855	293.214	350.84	111.01	1258.33	202.807	224.073	822.21	NA	168.432	195.285	4.24529	311.03	1756.59	9.64155	225.794	507.246	231.338	52.2395	101.681	198.123	933.568	229.146	20.0541	301.112	22.1339	47.6863	136.336	63.3906	575.925	57.1556	279.649	74.2847	86.9841	1127.7	272.716	641.467	411.754	198.723	65.1703	NA	NA	327.344	300.331	NA	196.042	117.012	608.581	3579.15	80.4754	92.8612	1071.42	NA	476.984	174.429	47.5583	NA	23.9217	364.146	658.115	148.031	379.338	406.725	214.089	50.274	60.6116	367.805	211.332	NA	NA	NA	554.736	41.918	346.712	268.334	23.0201	1174.51	98.8634	119.32	105.384	9.21255	NA	NA	261.351	31.8454	79.3698	79.4721	NA	29.2979	962.564	530.871	44.1297	17.7677	821.786	3869.56	NA	89.6541	137.268	32.4932	NA	220.578	NA	NA	1964.35	NA	131.494	NA	65.7262	73.8259	175.536	74.4032	1052.35	31.437	40.0611	95.7399	136.613	474.582	164.16	354.24	119.008	408.227	2172.92	42.4575	32.0842	123.052	113.341	NA	70.0027	61.1494	74.5789	168.599	1506.29	NA	NA	63.757	207.591	139.272	150.433	104.63	43.6566	53.1953	74.2563	120.864	54.9666	80.366	63.0719	NA	162.318	299.807	22.6343	35.7163	NA	NA	106.878	24.4	NA	35.3395	386.327	248.731	415.786	383.778	474.573	264.447	250.393	193.833	NA	NA	526.682	20.237	87.6096	367.468	64.7615	NA	48.7105	740.446	39.2596	NA	4305.28	NA	78.6632	289.777	84.847	372.76	112.78	380.616	1950.46	250.897	71.7622	177.459	79.1091	27.6565	NA	1299.27	4048.57	159.88	347.245	NA	128.14	153.995	102.491	22.2762	76.653	182.619	1295.49	NA	307.134	77.2351	65.7361	96.9661	NA	65.8413	368.745	78.5714	2379.16	64.5228	15.8243	76.5696	242.241	1039.03	1286.97	2489.42	291.93	117.207	87.3599	4329.58	139.531	146.56	277.383	454.032	263.118	441.304	473.856	2532.96	82.9474	23.1492	157.726	NA	47.2722	271.045	339.339	NA	992.689	11.3095	443.701	NA	96.3238	1998.45	113.799	575.235	129.545	158.969	112.741	326.011	62.1464	39.6105	54.9148	530.9	66.3619	50.7297	510.811	142.002	252.695	564.063	1547.65	599.719	60.6168	744.369	NA	519.771	40.2315	38.917	407.95	131.053	469.378	198.578	361.299	NA	1519.17	1056.22	113.219	233.352	NA	509.963	61.6073	NA	113.844	179.571	250.036	195.145	43.8946	177.187	1593.09	278.046	648.595	193.34	235.28	222.131	615.983	948.226	NA	433.85	NA	323.906	364.296	NA	536.47	44.471	112.102	272.704	1312.2	809.154	NA	182.411	220.305	275.044	415.143	NA	1875.95	84.2776	191.142	432.805	250.272	609.629	22.2938	1922.88	7170.36	707.497	409.518	2495.12	90.5679	189.27	607.846	5495.91	453.023	36.0553	56.3295	549.598	197.819	27226.4	375.681	96.1891	260.757	413.717	112.911	NA	17.6747	475.354	324.168	413.567	NA	NA	1430.63	358.818	56.5724	46.5662	1162.88	163.308	25.6934	300.542	101.919	241.848	NA	327.855	188.225	1817.57	790.395	1444.67	NA	930.868	10467.4	1789.32	6.30126	94.9018	26.5939	314.224	NA	1335.23	134.266	NA	NA	2832.45	NA	79.6061	17.3562	82.0069	808.116	73.276	190.131	11787.7	279.823	28.9995	3886.27	41.1382	829.28	7570.4	1107.58	NA	970.361	455.903	332.789	337.527	36.9123	151.836	255.825	165.016	77.3963	20560.9	1113.88	178.774	67.9018	1657.22	NA	8459.87	9154.8	NA	284.413	121.694	169.27	401.97	NA	5993.57	50.078	351.519	27.4089	80.2583	554.421	142.326	NA	NA	1553.45	2098.91	366.577	18.1561	1137.96	1447.34	71.9387	548.213	9558.35	3971.95	NA	101.503	135.219	291.279	54.6864	196.675	366.569	311.787	117.846	427.653	NA	46.0429	431.547	199.352	317.426	71.7534	NA	451.368	841.97	523.878	297.898	168.281	19.4254	NA	44.605	180.171	401.079	2379.91	96.0217	1703.05	205.96	167.134	78.3748	24.4729	301.754	18.1225	7.43816	299.701	187.462	1497.64	172.008	65.3115	NA	74.9509	223.03	177.2	134.065	112.241	351.239	64.6348	263.689	539.692	56.7874	64.3383	121.025	452.199	74.8739	958.565	34.0206	4566.53	56.1442	42.4008	217.802	761.504	1228.13	1558.68	935.028	1042.31	647.886	NA	16.3857	260.935	285.628	44.9468	318.786	2496.43	254.367	55.2354	441.773	NA	107.913	184.234	129.796	98.3911	274.356	148.249	452.873	494.012	190.923	32.1818	110.442	150.934	204.745	73.0737	1271.76	145.921	NA	59.8252	1464.88	93.6825	791.369	46.6339	292.481	1339.86	30.4541	24.367	800.756	165.402	89.7346	420.629	48.0211	65.2479	136.731	171.157	974.529	118.593	236.641	35.7523	182.126	120.686	164.621	372.464	104.333	94.5097	180.913	78.3594	NA	253.348	378.404	173.386	707.715	125.324	100.717	172.91	496.69	90.7404	134.444	2573.1	3276.81	78.4717	471.207	391.163	1095.44	NA	549.021	181.993	1311.07	325.83	71.8869	49.3127	166.964	152.944	540.706	77.4777	181.231	566.392	687.755	1118.19	215.998	726.201	175.696	49.1033	52.9591	291.178	283.844	171.369	43.297	NA	1974.76	130.167	811.78	161.931	185.33	61.7981	113.084	503.802	84.2297	424.282	21656.4	170.079	29.6473	162.88	140.122	2890.06	98.0118	356.848	636.604	30.7158	30.3255	183.514	1112.36	59.0752	NA	2658.2	175.624	2003.8	478.904	67.0632	242.049	810.337	NA	131.82	699.038	242.731	189.232	550.37	32.3206	39.0895	446.283	NA	186.531	191.047	165.333	148.516	75.5201	477.437	148.936	96.7319	395.279	295135	47.9995	80.2887	317.582	52.7455	365.252	95.1831	847.716	115.314	139.032	125.442	15.795	97.7912	570.992	258.296	47.4435	1383.8	57.6268	254.246	149.266	334.862	48.6479	58.1979	273.45	371.876	55.1729	269.157	297.004	NA	205.063	374.993	202.921	38.1994	166.514	394.673	52.3146	101.212	143.194	1194.59	107.279	550.541	289.456	361.528	1311.6	133.827	167.772	3628.68	96.9379	83.2304	594.713	260.896	328.206	93.0229	137.667	9872.63	54.3101	NA	408.025	57.8359	NA	377.748	70.2361	423.37	197.109	214.236	NA	NA	597.48	223.905	1566.87	33.5675	168.334	86.904	37.2468	83.0815	458.637	55.9588	48.6213	NA	99.6267	177.674	89.6984	NA	382.454	NA	186.933	963.764	597.155	NA	309.811	461.256	642.562	29.2648	1315.66	NA	155.165	1384.44	73.232	96.339	452.084	NA	13.516	72.048	430.447	136.188	7.89402	330.662	NA	25.106	NA	463.475	NA	171.288	205.483	352.892	81.4008	2409.49	68.4975	1967.35	2163.72	63.1565	NA	3167.18	37.1953	117.275	124.518	5.59861	306.224	57.5362	277.299	610.582	516.788	310.399	921.808	NA	NA	157.271	266.264	129.368	433.683	80.0804	NA	NA	423.041	193.108	84.398	73.3851	76.9175	365.951	293.673	97.302	1261.81	49.8691	595.185	253.562	112.236	38.2507	NA	164.466	86.1244	62.2308	23.1763	235.739	251.582	NA	2741.39	163.454	94.4448	115.259	143.447	354.389	134.548	NA	3197	160.855	503.939	321.396	774.235	122.911	309.735	41.2468	155.442	111.49	394.074	24.1748	498.233	375.264	NA	644.836	71.4772	315.558	81.2826	15.5734	118.239	89.0791	181.569	305.026	188.879	50.7662	70.2337	200.838	NA	NA	69.6261	176.412	NA	3126.62	NA	129.029	215.365	299.471	75.7462	152.136	NA	NA	2600.16	36.3897	NA	227.431	229.646	62.0401	983.237	167.717	329.075	NA	223.742	178.931	63.3172	946.602	1693.8	180.368	441.331	131.106	254.38	19.6524	180.541	131.908	87.7124	1381.43	407.671	2126.23	31.4425	87.2141	NA	599.158	13.043	1407.65	330.9	63.3	402.539	297.613	51.0689	371.471	387.954	NA	72.4599	NA	400.747	65.842	NA	397.324	101.099	253.958	2267.33	NA	1088.99	NA	427.093	346.728	145.26	325.124	682.802	171.517	1696.18	NA	671.124	453.851	434.875	373.233	201.953	186.545	63.1542	249.823	NA	NA	NA	102.444	100.782	NA	618.414	1400.71	495.028	337.674	395.439	146.904	53.265	367.187	544.227	148.171	296.893	682.238	83.4178	81.3187	187.489	617.302	NA	557.421	1051.11	147.925	1680.22	NA	102.917	269.441	135.712	536.576	1658.64	379.539	89.7641	389.352	121.74	43.4532	160.197	388.181	NA	NA	115.058	2441.19	107.041	217.907	383.991	602.535	65.7431	102.898	62.7555	1016.98	19.3899	111.652	163.784	867.482	75.2548	324.404	17904.4	99.4835	127.869	135.665	298.517	21.0182	384.386	607.388	121.326	521.944	53.3736	723.237	30.4853	79.7953	NA	86.4409	68.3257	547.363	184.439	29.0302	253.966	NA	NA	297.826	156.83	81.5102	4214.26	113.692	464.411	69.0999	32.3634	124.304	407.689	67.8026	NA	NA	243.605	123.739	43.0276	65.8757	NA	109.606	787.021	155.65	488.504	111.039	143.76	958.179	259.291	37.0419	NA	59.9838	175.549	NA	1359.79	1688.87	343.365	618.796	340.014	314.589	NA	325.435	135.789	189.032	100.962	254.346	349.48	620.383	48.0212	1622.58	35.6765	119.131	409.416	157.159	NA	587.061	25.1958	652.443	65.1444	114.162	NA	1513.37	1005.92	169.855	216.227	109.149	625.751	801.619	828.206	NA	1517.84	2.09761	187.66	65.6348	NA	1304.1	NA	311.985	211.835	108.594	NA	44.9554	95.9612	145.681	892.192	43.5089	333.495	8.01834	189.195	12.8693	1760.56	1110.78	242.568	180.162	4291.7	710.654	1740.37	739.416	213.885	71.6365	40.1111	NA	NA	96.8689	918.004	199.206	356.946	379.465	49.0531	94.0969	73.4165	387.522	58.1282	595.938	545.712	998.993	82.4637	208.44	78.9356	29.2846	1876.33	208.169	1510.5	1561.97	177.261	116.638	745.227	950.456	241.908	522.85	131.048	212.501	113.573	44.555	NA	NA	2478.13	1171.27	55.2228	202.829	51.5292	37.7469	36.2415	996.166	252.527	548.569	305.68	NA	5385.08	92.3343	942.041	NA	374.72	58.0968	545.081	80.2023	983.991	424.123	61.7999	NA	63.6615	394.734	162.21	76.8951	NA	391.359	27.4676	240.475	118.701	556.62	99.7464	29.4171	NA	15.3755	NA	NA	96.4348	83.2101	16.0546	79.465	286.575	579.361	131.692	68.7155	138.379	93.7526	774.692	77.4244	84.0757	330.531	202.787	175.509	374.834	208.474	348.2	65.7547	81.9611	76.3313	478.274	496.849	611.916	646.351	117.069	NA	58.7758	125.08	NA	204.505	114.924	NA	20.9545	126.825	106.449	NA	391.814	470.675	322.262	NA	60.8841	36.9873	541.076	194.449	19.8751	47.877	NA	101.748	83.0627	289.131	NA	220.138	335.978	40.406	156.225	14.7811	46.2721	404.896	158.279	65.1971	13.6408	56.7007	173.044	319.945	136.323	1664.09	276.981	120.669	38.2496	17.4113	144.269	106.951	131.016	579.141	114.631	113.878	459.966	64.3552	NA	126.317	391.449	518.116	NA	6.01928	386.388	NA	49.3166	92.4036	1324.24	420.448	1128.18	1554.86	761.364	58.4522	5151.01	160.348	NA	927.004	23.7501	266.978	45.4056	395.419	147.266	63.3425	NA	119.535	107.492	309.447	3962.49	365.337	10056.3	835.074	35.4447	227.727	291.388	545.67	174.728	313.416	139.312	45.8163	102.552	23.7024	169.904	532.316	3510.4	281.017	147.387	162.761	349.746	383.514	8.55981	89.0437	16.2461	93.358	486.781	31.503	541.299	229.714	338.719	NA	1376.23	363.539	21.5514	283.305	84.8229	88.805	1070.13	664.811	NA	NA	221.446	566.47	277.825	67.8294	82.4783	861.553	374.481	48.9774	994.751	1587.07	52.7237	395.943	NA	152.522	1083.25	112.917	327.058	146.656	1320.77	NA	24.7107	76.1778	187.343	92.43	NA	NA	4599.48	240.646	NA	120.651	279.028	506.784	200.849	NA	241.649	128.23	51.3666	74.1193	48.0728	109.926	125.984	393.285	113.13	36.8057	315.489	45.4911	567.724	231.446	106.772	113.614	86.2838	NA	40.2756	220.218	30.8402	3614.6	977.729	2942.05	75.9169	703.834	603.225	109.673	169.126	NA	NA	1340.19	NA	323.035	540.062	138.638	66.89	489.169	90.8612	168.565	1137.46	308.342	197.557	174.03	232.214	67.0337	NA	23.9735	135.121	55.0104	236.309	NA	57.1444	108.019	5468.13	694.525	115.635	426.135	53.8327	130.105	1377.42	275.893	576.984	168.379	16.02	7.66244	194.146	26.9385	198.094	16.757	NA	175.469	734.041	23.6101	234.846	407.417	36.6246	56.4813	1927.78	151.265	1294.05	378.89	303.285	984.615	705.453	113.402	334.594	2077.62	67.9674	426.862	NA	3255.35	942.995	2492.83	23.0011	NA	NA	NA	194.302	NA	94.2014	476.333	973.998	NA	3811.91	74.3875	36.0908	670.944	107.442	1142.04	366.611	737.347	NA	NA	389.55	237.559	6431.32	550.13	NA	137.392	951.334	53.4544	49.6308	211.378	82.6562	446.302	141.889	132.644	145.204	219.521	78.7881	657.777	1394.34	65.2718	228.736	79.0131	118.942	27.8015	460.27	NA	61.3072	451.307	57.7506	5350.46	209.511	NA	91.6988	45.2334	392.231	75.0236	NA	248.301	395.349	NA	610.622	204.776	22.0388	212.985	372.176	317.654	86.8584	235.016	44.0973	NA	110.397	20.05	1010.12	2438.26	174.603	460.154	NA	285.431	NA	NA	3636.69	508.206	60.5027	761.213	5190.55	209.871	75.6784	326.587	8.26481	3328.3	25.9947	1766.87	96.239	214.804	42.0673	NA	82.1569	598.748	690.507	120.839	45.5715	100.245	21.9566	1239.42	494.265	21120	510.696	41.131	584.083	169.534	157.644	550.948	58.7526	479.144	98.9856	25.3675	422.256	263.326	76.2621	NA	427.451	1302.51	459.226	57.0579	239.236	11150.3	1767.41	88.2238	518.564	40.9846	27.6823	309.567	958.784	63.9939	52.6549	88.6768	118.341	151.647	NA	349.081	122.272	104.856	1057.56	56.2733	68.2466	484.558	793.779	69.8225	333.386	NA	67.6396	322.192	971.701	NA	81.7689	3.65058	101.13	116.706	245.837	37.6424	414.31	47.1945	42.0181	25.7825	4328.85	135.325	704.032	62.1536	NA	149.169	72.1771	1309.56	112.734	20.0596	347.589	303.06	285.835	9342.33	NA	261.89	736.253	190.86	793.61	NA	1405.38	1572.19	33.885	89.861	1258.68	342.014	59.0166	26.0815	158.728	872.693	90.3897	NA	NA	NA	NA	NA	142.138	15.1328	105.558	3591.42	122.664	110.177	421.471	123.863	104.264	38.8354	121.057	45.2841	138.012	2239.94	530.251	735.338	276.845	35.9526	38.2856	594.079	NA	NA	NA	395.427	67.613	1302.9	361.875	723.051	NA	142.837	331.645	412.256	426.943	120.073	1798.19	1914.16	190.181	NA	139.145	1290.86	266.601	1387.3	44.8902	197.882	468.34	NA	137.162	NA	75.5228	NA	244.889	334.004	15.1394	97.2695	1381.27	457.607	NA	1273.53	NA	209.236	NA	264.778	32.9604	143.189	56.3561	315.454	173.826	230.151	66.0101	434.115	632.959	3562.99	55.424	145.111	227.083	3801.31	NA	NA	132.595	60.9199	265.985	163.472	19.5316	164.34	27.8317	809.598	NA	51.7331	434.313	263.51	124.794	129.471	412.607	538.901	29317.2	193.639	293.444	219.842	NA	242.222	90.0078	690.717	53.0271	13.8738	264.776	315.292	1753.15	229.231	178.602	80.6903	1046.06	4105.35	58.7732	216.267	128.061	408.132	107.593	93.1937	513.133	56.0929	NA	51.849	120.765	78.9454	157.355	NA	530.188	220.598	2469.35	78.9606	218.86	142.436	97.5031	NA	127.511	51.24	291.243	46.9442	53.8727	42.8003	161.77	447.281	96.1654	87.7281	981.214	67.3218	54.1728	128.478	212.662	5.48172	43.458	NA	286.544	53.4428	97.1832	61.066	1435.35	NA	137.374	NA	170.127	NA	49.788	268.557	NA	22.4399	296.162	54.6572	259.549	322.487	290.798	251.326	339.376	773.202	382.82	404.888	144.973	257.691	146.582	31.938	398.417	80.1943	517.494	602.927	240.981	212.035	110.532	154.75	39.0698	746.993	99.1411	179.888	59.3731	42.6907	NA	380.7	450.411	361.015	194.999	561.369	40.6072	6.55517	312.759	1412.08	190.434	33.291	125.549	97.9196	100.861	289.174	28.2221	46.9612	185.248	160.904	79.1626	568.736	205.631	1021.38	333.11	49.0184	929.944	275.008	NA	99.8395	27.2662	443.287	619.113	111.264	241.059	251.103	36.8546	873.931	295.413	616.451	157.758	214.758	248.23	367.352	71.1044	196.106	1539.19	362.793	340.787	328.272	281.372	197.237	89.4887	156.731	316.721	693.993	NA	NA	114.082	811.701	1252.14	103.344	22.1744	1495.57	128.656	176.382	184.199	35.4145	817.227	90.2787	NA	1629.2	NA	35.5552	168.362	264.582	102.349	NA	1314.69	151.86	550.232	150.867	696.489	190.537	130.783	NA	23.4469	2668.22	299.058	126.809	217.57	NA	1542.09	72542.3	517.514	369.561	354.774	1166.27	230.404	133.244	384.16	418.375	426.857	444.951	247.909	644.957	202.172	176.19	71.5543	NA	113.295	46.0137	129.76	48.1621	385.508	98.3177	NA	46.0789	NA	NA	160.041	150.522	17057.5	567.499	461.182	249.424	335.288	741.382	19.5114	185.127	12.8895	2194.53	108.253	62.8122	207.701	43.5804	NA	691.917	55.1222	421.577	783.651	NA	NA	63.085	NA	3612.32	68.4684	20.3726	130.647	1948.51	NA	247.697	NA	781.609	78.01	148.884	1521.96	167.114	74.0876	706.478	331.26	375.466	44.341	454.3	6143.51	489.338	333.896	556.008	1766.65	539.428	73.7729	115.233	1499.02	18.8819	178.544	3919.26	1067.78	46.1877	6934.47	551.619	248.483	95.031	662.355	97.4704	88.965	434.84	114.614	128.31	256.403	230.059	114.767	NA	219.191	51.9268	NA	23.1934	206.493	107.717	273.239	146.489	100.585	62.1156	278.511	36.1519	870.997	232.957	97.7648	264.187	92.212	81.2991	NA	52.8704	34.8085	472.605	15.1856	1698.24	167.501	54.2722	175.731	NA	33.211	487.621	227.275	529.749	1131.33	319.145	2912.15	274.413	453.418	188.885	NA	177.893	22.9966	89.7174	163.397	87.5725	70.3962	NA	244.857	700.108	50.1059	64.8241	507.771	292.375	75.6466	NA	NA	75.8667	272.875	469.661	390.033	66.0168	559.544	115.646	NA	97.8628	215.23	483.665	295.248	10081.4	81.0654	62.2417	254.345	8363.97	541.101	298.645	74.4099	NA	55.6443	63.4875	NA	103.474	107.885	NA	101.661	397.407	436.01	962.946	42.43	2222.55	109.917	90.5336	5.01991	684.198	373.421	NA	43.2406	73.8124	NA	66.0873	370.839	86.9461	NA	2220.07	175.137	464.538	181.225	31.6038	NA	3420.1	192.567	NA	575.172	1351.49	141.85	4990.14	383.957	232.579	33.902	449.185	227.348	65.288	85.6258	28.3835	38.2276	21.1497	54.0548	854.96	207.011	685.475	12.6193	936.457	665.661	NA	266.529	99.4311	2398.37	496.74	40.4578	1584.36	32.4802	NA	17.8007	80.4429	880.278	662.5	86.267	164.475	3221.58	NA	42.6484	169.625	588.387	1491.78	352.187	43.883	636.047	NA	1127.44	186.03	311.777	NA	NA	570	NA	351.74	3080.59	84.4045	20.6688	30.1329	24.568	1107.57	98.0065	NA	222.753	144.912	89.9792	1639.87	687.432	646.356	NA	90.9775	225.444	344.063	96.7112	311.139	331.475	94.2534	NA	117.332	518.921	NA	144.989	49.3803	NA	NA	422.913	73.5511	95.6477	NA	59.3967	895.563	NA	190.174	NA	82.4594	42.4018	34.1966	787.856	162.634	444.868	244.22	364.928	87.6449	347.23	37.0874	5653.73	NA	1153.69	139.714	472.591	178.36	69.7783	386.469	68.9173	320.698	NA	426.852	296.686	1345.13	582.578	103.936	788.341	558.182	4394.41	836.166	NA	44.3085	33.1624	1864.86	1123.72	58.1392	32.4642	347.272	NA	347.685	57.9036	23.675	102.344	83.5188	395.207	113.442	257.421	302.521	115.557	120.735	212.385	244.396	897.285	17.4085	573.617	115.781	NA	68.8257	6040.81	88.4349	55.6487	2581.42	NA	176.429	651.198	49.2447	454.372	384.723	837.375	1889.98	195.214	6823.56	252.132	1683.33	1.45704	623.374	144.678	104.616	NA	898.844	NA	1402.74	240.354	42.8063	33.7267	542.158	444.061	1989.74	2282.12	2632.94	684.18	113.454	138.392	275.789	391.737	103.007	375.542	1490.75	35.1375	146.471	180.704	588.606	61.072	97.794	4584.82	NA	NA	92.4141	NA	204.135	106.449	1201.73	686.561	280.258	30.7165	276.425	39.7766	NA	NA	117.961	20417.5	29.2242	522.547	53.5145	80.5024	105.894	2983.53	181.639	432.659	1776.69	139.301	70.8394	32.2429	221.036	1289.21	1955.75	NA	NA	116.914	179.997	27.8547	137.678	30.3144	164.848	293.645	83.8036	252.879	342.681	161.396	143.808	42.4634	878.189	42.344	59.7732	167.376	63.2847	169.74	247.404	1299.21	118.915	347.069	355.596	92.9885	395.87	349.08	329.059	567.471	333.343	69.0456	22.9054	81.2229	NA	48.1419	80.6095	84.7834	95.0662	643.509	205.984	67.5411	94.9454	196.215	6785.02	719.479	NA	288.003	NA	NA	3.58021	37.1891	72.7494	26.266	53.8231	181.465	343.596	127.135	63.8881	786.856	330.424	530.261	1054.2	27.3943	NA	NA	1138.71	646.621	125.147	203.063	226.289	176.685	57.2848	262.535	775.09	137.737	38.7925	753.214	840.827	3691.51	83.5248	794.154	266.232	49.6297	NA	52.7467	141.613	441.203	151.017	28.5507	308.769	192.318	165.685	956.403	758.422	149.899	88.1067	47.7741	245.249	NA	147.351	157.385	88.3271	NA	285.28	NA	141.642	447.004	64.058	77.1663	1099.72	1030.24	68.0898	110.485	383.04	17.1805	85.5057	31.0489	62.8651	NA	189.821	150.845	217.96	128.629	227.003	420.589	692.125	118.875	98.4442	25.6672	239.089	562.497	NA	53.0857	847.487	1775.14	65.6813	377.656	112.641	147.189	NA	103.361	32.7243	216.827	1026.55	4101.6	304.618	270.786	11070.6	366.342	156.352	163.556	337.332	22.4331	54.8594	NA	NA	967.501	NA	NA	104.286	135.82	40.9246	67.1716	890.26	NA	1967.66	134.193	83.168	267.844	157.886	133.387	NA	701.782	3313.82	27.0285	NA	609.734	218.519	NA	104.814	43.7041	1220.17	284.401	279.182	92.7151	466.207	825.299	52.3112	191.978	173.434	NA	145.469	491.645	33.0085	NA	NA	2379.5	6.87764	73.8251	77.1054	1018.44	1579.39	502.42	NA	1206.58	939.614	1304.67	NA	2924.97	642.831	733.456	NA	194.557	415.642	465.611	54.4653	2729.1	394.508	109.641	8564.26	131.997	52.6072	1394.01	84.6861	130.555	300.167	127.984	164.323	NA	388.225	48.3862	2504.21	43.4706	660.872	514.65	501.409	149.123	48.982	151.323	349.616	1353.79	61.612	87.1882	60.2235	900.803	228.449	1125.13	53.8988	NA	1354.52	659.036	217.377	165.042	95.26	854.483	217.071	NA	69.2131	104.358	31.9214	376.677	202.237	38.6105	93.9654	787.987	651.671	NA	225.477	1063.52	68.5581	1247.19	498.875	42.2229	764.402	766.858	98.1557	3193.8	NA	41.5403	26.8702	12243.1	317.188	1310.44	663.164	299.947	NA	1429.15	48.6895	NA	412.089	39.3103	169.935	772.755	70.8074	NA	NA	261.573	692.176	157.629	246.114	44.3853	1114.28	876.261	46.4071	NA	8333.58	130.021	247.694	225.93	NA	2922.9	122.755	145.194	33.37	569.827	NA	NA	209.252	22.2106	224.976	1884.32	2276.49	7085.15	2492.52	NA	1384.6	1553.04	NA	4747.94	766.418	2725.11	NA	401.853	165.015	493.104	896.696	1683.27	940.705	139.882	587.527	3602.11	NA	183.584	486.25	77.9032	329.17	NA	51.0997	827.066	176.208	20.2375	1677.83	360.37	NA	15.8003	61.8442	350.386	119.709	216.906	100.516	229.777	725.479	348.674	2084.81	991.81	372.293	443.896	285.791	NA	325.072	742.058	NA	15815.5	137.622	NA	89.6502	111.362	164.11	115.986	164.159	109.319	1017.01	648.755	NA	418.644	29.6484	NA	274.873	5525.98	1266.83	311.205	958.158	596.484	124.564	175.153	1098.2	459.394	NA	1249.12	1045.53	1367.48	NA	NA	77.9414	34.7685	322.683	94.8102	1527.88	131.349	1255.41	448.945	492.487	356.937	2438.08	1235.95	79.1539	275.783	7.52207	80.27	2616.78	96.2452	365.526	169.804	181.307	824.755	682.251	202.614	630.183	719.32	230.434	355.357	198.103	16.0571	1138.82	NA	NA	NA	202.405	104.084	139.224	1151.61	297.109	790.692	312.858	290.665	1211.14	172.986	262.368	144.716	794.591	95.0845	817.201	1854.13	99.8364	915.543	872.789	837.547	44.4896	1837.48	87.1905	229.745	285.386	260.208	273.796	324.561	674.26	87.6975	369.682	128.75	648.518	1080.73	634.189	117.181	801.67	513.257	4118.23	57.9324	791.541	396.528	8060.46	10131.7	103.787	38.4778	300.224	NA	NA	NA	145.737	663.121	38.391	78.9952	303.677	493.93	708.362	223.369	73.0648	13.8206	847.658	106.367	539.112	178.833	474.313	367.327	93.7917	46.0772	NA	323.704	139.681	49.1368	NA	322.753	138.772	392.603	330.918	218.787	445.541	NA	950.603	862.093	301.955	70.0931	366.478	63.6378	104.014	871.12	190.279	28.2965	402.012	860.364	52.4957	49.2388	1028.43	297.572	75.0646	615.961	534.77	1393.22	206.051	253.941	65.0919	107.9	727.442	1053.05	157.647	NA	7883.73	108.491	66.9577	27.9265	145.145	563.159	11541.5	603.74	256.955	532.724	254.137	337.607	939.964	NA	77.4466	818.909	630.194	693.39	567.834	568.01	688.607	89.3551	71.8491	NA	823.831	302.641	64.0845	1723.25	NA	268.592	29.5958	320.601	450.239	14.4456	111.319	131.398	85.9668	1271.7	208.512	412.183	194.844	5527.16	36.1905	NA	1251.81	98.3894	233.069	93.333	163.176	1049.56	106.467	1061.46	60.094	98.534	18.0727	21.2002	986.396	306.215	90.8459	318.983	102.423	42.1483	1121.69	276.482	646.818	1638.97	94.8304	1689.52	658.721	NA	692.161	3463.19	421.43	381.915	1067	68.9224	12.7216	639.991	654.519	200.136	NA	307.765	188.93	1829.13	431.148	232.564	44.694	67.249	1253.39	424.247	22.6666	319.482	108.805	188.344	33.8336	577.923	218.215	297.166	54.1266	257.746	1069.22	NA	61.6278	NA	NA	465.641	NA	140.99	53.7279	129.965	433.605	35.5352	NA	1138.41	91.8415	65.6561	429.659	NA	32.6465	406.433	1125.41	31.3973	678.903	254.163	350.929	43.9373	199.662	1071.66	107.345	3708.39	192.465	438.389	86.6069	31.3553	165.926	412.266	647.244	420.994	128.09	69.7513	2911.18	NA	1747.37	1233.76	57.4836	207.957	8583.1	424.087	623.032	795.499	389.937	4332.38	2987.39	88.1642	451.616	5065.09	NA	NA	506.687	92.0582	NA	333.034	103.542	200.813	726.775	438.522	NA	3233.8	353.571	2479.13	5879.97	59.6881	408.029	97.5569	177.121	39.7385	699.471	196.565	419.399	241.49	151.739	NA	NA	34.4346	88.5809	348.613	NA	299.851	55.2047	36.1568	32.029	NA	218.882	298.03	191.327	452.68	124.775	262.365	663.778	86.3969	54.2484	96.9869	701.083	202.062	26.7683	658.632
