## Supplementary material for "The Alzheimer’s disease risk gene *ABCA7* regulates microglial lysosomal and lipid homeostasis and promotes phagocytosis to maintain neuronal health": Table S2 (part 3 of 3)

### Sheet: Tab1 (continued)
SHp48	sarah_93tcl_run88.raw	iN22 33 KO P2	ABCA7	iN	iN22	KO	2	BR33	77293.7	1142.2	1711.29	NA	70.3518	6.06245	73.2486	12.3279	15.2233	111.558	3034.41	490.969	179.596	171.373	1886.29	NA	193.821	124.873	17.9549	NA	296.085	NA	412.869	179.469	NA	34.0077	6.2218	1005.03	NA	167.057	NA	182.121	1034.29	62.2245	209.811	417.924	NA	289.681	98.3543	531.554	NA	NA	28.3103	180.509	309.096	14.2348	298.387	NA	NA	131.183	239.262	72.7943	418.473	400.452	311.609	201.295	58.0687	22.8417	11.6973	1163.47	NA	56.283	1077.74	120.683	325.682	73.7779	1281.18	2339.32	56.8266	57.8357	NA	70.3252	47.6828	NA	NA	NA	NA	NA	255.285	86.3691	210.973	950.018	612.657	79.2353	NA	203.583	243.774	NA	72.6592	NA	27.6751	10.7301	28.3445	346.897	231.467	74.3396	NA	0.967955	119.896	NA	5.50313	6431.87	118.586	117.659	168.722	NA	176.786	231.079	300.853	NA	74.5473	51.8036	76.528	40.9436	NA	260.806	34.405	NA	30.3083	NA	184.855	NA	666.139	124.349	4533.99	329.019	97.0381	57.7558	32.5318	NA	53.4663	NA	NA	280.483	107.588	76.6791	NA	172.415	257.108	114.959	721.149	NA	101.634	3.59136	32.1352	612.137	4205.64	3849.87	1475.58	64.1229	49.7933	2437.87	657.346	249.292	43.7021	1602.66	11.0566	77.6013	1151.72	32.6601	1864.53	63.3814	242.428	1271.78	38211.2	344.957	NA	48.1812	595.165	14.4552	3451.87	1083.89	NA	71.1121	79.5527	1188.75	4471.21	30.1901	785.778	NA	399.735	234.534	243.972	511.478	39.8316	245.998	5931.59	2313.67	1894.92	NA	698.814	184.911	111.106	505.625	771.022	926.278	110.953	1562.79	16.3477	831.327	56.8565	5634.07	NA	1582.76	34.136	80.1049	81.8246	1142.55	67.5035	87.2972	2116.03	580.408	315.434	411.556	54.9382	1507.24	59.9532	23.4297	2430.07	986.896	15725.1	3216.74	966.499	182.961	995.112	768.523	NA	72.9522	252.998	250.493	751.238	536.933	38.3558	NA	1055.07	960.147	NA	NA	5273.76	8476.59	168.949	543.884	538.26	32.8036	32.5949	230.652	104.575	89.436	116.743	1084.1	294.523	86.3035	227.206	NA	3242.2	73.9931	275.54	1302.59	NA	115.611	201.613	145.776	7.21046	20.2389	66.814	25.0722	770.599	NA	NA	NA	494.678	24.3781	130.068	939.215	209.441	590.678	40.0896	29.7799	98.3929	NA	143.579	1042.28	NA	71.2104	2000.25	111.875	NA	102.724	35.6383	158.349	132.03	130.277	56.4487	103.13	1334.06	15882.8	NA	433.123	412.386	NA	144.66	1141.53	1169.12	291.277	580.809	84.6613	1559.37	8.38034	70.1764	57.6776	1325.24	12.6359	NA	1151.62	124.52	326.214	409.888	173.643	73.2615	272.197	217.246	583.673	363.807	136.619	250.887	1334.66	27.7618	370.448	72.9001	2118.85	NA	74.3466	96.4821	218.286	108.503	430.687	NA	124.083	327.216	268.295	8107.28	1238.6	946.433	42.6021	660.355	NA	163.326	123.096	251.996	1080.53	13.1258	80.7418	1907.93	53.9445	475.488	529.304	NA	539.56	1012.17	1653.29	11.3551	3205.79	762.537	37.5703	114.181	256.029	109.491	NA	392.495	44.2358	NA	NA	1564.28	646.818	139.622	542.703	70.0127	140.241	318.899	NA	194.953	78.8939	2272.77	NA	1492.85	2054.37	213.838	3451.8	NA	4011.04	187.96	253.595	870.828	NA	530.595	21848.2	848.872	93.1894	2512.24	310.343	41.4438	341.744	53.8993	25.5643	2994.14	22.7044	778.467	782.867	586.375	123.275	598.39	37.8105	1006.15	209.524	NA	180.022	129.297	NA	396.314	97.2109	294.788	338.747	3055.35	81.6911	445.218	6146.47	878.291	145.669	689.401	713.805	256.927	13.8504	49.6237	64.1117	567.992	91.1615	478.711	51.4466	NA	2017	122.721	395.148	83.5109	922.045	3556.59	439.175	542.018	260.84	175.466	NA	30.549	5463.96	NA	NA	NA	174.505	5802.19	189.521	1022.33	46.1313	98.1446	19.9192	183.477	NA	NA	72.7798	364.167	9.30344	5044.64	36.916	198.547	1054.05	280.59	NA	293.113	236.737	891.73	NA	55.587	801.881	143.671	1574.24	NA	109.15	1321.09	8804.31	2368.15	87.9505	1011.34	329.949	102.856	102.076	1012.8	NA	31.1276	1576.08	54.4745	17126.9	27.5399	4.93353	57.8881	63.202	70.4404	60.9748	64.6205	8.0929	65.7467	444.409	43.6741	3883.27	110.569	1672.97	622.013	17.1197	NA	1334.98	141.751	12.1325	1123.57	39.0931	48.6479	213.179	51.3805	48.2617	63.7635	6955.12	1293.07	320.813	242.229	26.0626	320.162	116.927	395.992	214.012	172.312	13.0667	11.2027	1366.09	860.906	138.25	20748.6	579.087	89.1366	52.1582	NA	NA	272.519	4148.13	NA	8891.64	1996.12	2057.47	87.243	220.919	34.4589	6.62392	254.697	64.025	42.7561	794.182	NA	1763.06	46.9797	NA	448.974	292.309	92.0642	302.088	2477.72	316.464	87.236	107.779	652.157	84.7054	1345.56	516.929	1233.49	48.1145	6.17316	853.162	130.93	70.0462	60.3712	13604	497.847	3320.69	6591.06	119.456	125.638	440.916	39.2159	NA	2181.49	446.191	254.695	234.362	303.902	11.3081	132.815	NA	394.493	896.923	17.6603	357.761	47.6664	636.915	231.242	115.445	414.645	NA	276.805	1128.15	43.1354	NA	114.085	NA	83.723	NA	87.7749	455.37	2490.62	NA	610.262	107.956	165.039	36862.5	418.401	36.6684	NA	1788.58	148.039	375.429	2414.11	101.796	179.812	881.42	1474.07	1080.94	582.974	68.0507	208.875	792.321	5588.16	NA	11257	152.647	38.3959	222.369	356.294	384.413	33.7368	37.0525	NA	171.608	147.876	855.288	433.356	65.8207	129.289	424.281	3461.13	459.482	82.9662	7203.08	771.176	76.9399	146.439	7768.91	4041	723.072	215.233	113.198	72.031	104.054	134.193	NA	21.0705	NA	392.124	592.925	1705.1	20699.2	763.484	462.236	19.5107	2354.78	611.254	162.452	63.4522	1765.08	NA	286.512	4018.26	61.9726	166.698	891.184	NA	472.604	1369.57	235.629	27.9778	847.069	12.4179	21.4919	260.07	246.746	143.31	40.1437	93.5	76.2423	1522.79	127.549	404.019	2096.81	29.0674	851.993	NA	749.031	54.2283	136.33	15199.5	115.654	39.3477	77.1731	NA	98.4581	231.51	68.0261	107.595	50.7746	46.2496	45.4496	483.61	67.9764	127.424	2853.11	248.237	205.043	541.071	331.144	48.4838	35.1562	1806.91	227.692	112.055	NA	NA	NA	47.3238	200.063	237.307	453.901	78.7505	NA	413.389	62.9676	91.7345	52.0215	NA	67.3459	115.45	5095.4	4145.84	226.766	5.04836	8882.51	154.886	36.9487	8923.11	159.898	366.123	67.4777	35.1005	231.236	249.553	617.566	157.958	12.5103	443.788	458.413	478.698	46.4407	656.77	478.425	815.561	6.64101	1219.38	2104.3	180.78	NA	897.572	53.419	72.8694	20.5354	35.1418	333.78	564.777	NA	1480.62	39.684	NA	1831.02	129.904	1090.19	23.7425	1395.13	NA	NA	752.685	1192.92	NA	235.144	563.979	1260.78	127.096	552.294	1007.8	451.303	286.138	928.101	1989.16	147.058	63.3808	1011.99	193.652	58.9374	3653.27	742.481	9218.05	126.302	112.38	26.1163	190.353	NA	48.1066	110.625	6789.06	585.429	NA	686.007	67.3308	NA	NA	379.716	917.875	756.617	72.6617	1038.64	123.588	9.65274	586.763	871.672	542.63	124.205	296.434	109.157	93.4815	NA	28.6784	31.9345	412.505	17772.5	26.381	177.583	21.2278	NA	NA	878.862	355.777	672.957	289.137	78.0632	3815.68	9.26245	93.7776	NA	45.742	3312.5	57.2081	88.1735	213.891	NA	958.402	261.677	142.606	691.486	228.652	293.969	286.827	804.511	114.132	2352.78	240.921	432.152	26.8188	634.764	42.9161	524.382	749.364	173.371	272.389	22.1744	70.7568	198.14	237.54	898.51	385.972	21.1813	407.77	829.879	22.1324	33.9615	73.3357	35.0223	196.012	14.413	415.375	76.4517	15.2949	431.595	9.10873	2955.68	460.626	151.316	485.225	144.031	NA	79.9236	19.0582	7264.09	2446.55	747.619	98.0432	105.683	82.7249	88.9587	3011.59	43.5859	26.4187	38903.6	457.601	133.046	6752.57	2266.6	82.0449	254.688	39.3558	203.43	41.4339	164.42	514.592	4887.84	2273.69	99.4639	NA	61.2874	437.901	57.9472	48.5204	35.6121	NA	119.028	3347.75	3070.64	47.4293	139.932	230.67	1956.04	40.3767	5212.46	208.378	33.3154	117.832	173.504	12885.4	276.072	104.944	283.488	63.8689	1138.33	1878.18	44.6914	207.02	81.6102	NA	1216.59	72.3091	22.8352	65.5529	64.5647	15.1103	580.735	123.656	205.317	976.898	15.1638	86.5703	NA	83.7275	143.062	4887.48	79.3117	2076.78	28.6728	101.05	48.7227	3.94352	1322.54	235.44	64.141	798.538	113.501	15.2942	144.993	193.418	1346.77	NA	NA	180.047	3157.66	330.361	84.1904	332.054	81.9335	124.572	1089.35	83.6353	26.5358	1845.26	7159.4	563.693	1449.34	50.411	293.258	116.204	32.3802	29332	99.3581	49.1418	NA	165.358	33.2936	1848.05	691.494	70.4098	57.5066	89.8431	NA	367.78	5485.91	3533.73	55.4004	87.4639	406.84	829.454	1686.72	1062.42	420.07	60.0153	12489	356.636	98.0638	2128.22	1544.63	16302.3	40.4108	117.113	672.515	815.853	7942.78	NA	2943.34	200.435	NA	422.285	62.5004	84.9847	63.1966	29.8811	192.424	9079.02	936.711	71.1633	NA	128.45	47.6661	16.6972	426.394	NA	NA	291.881	72.1622	8431.07	73.5785	279.111	310.313	NA	133.473	1832.14	74.8479	52.9561	45.0461	324.712	60.7162	38.0819	2771.78	26.9163	85.2402	NA	45.775	278.724	229.976	2707.14	14.0175	94.2636	152.416	122.596	325.175	74.2035	81.1119	350.968	4462.79	189.067	54.649	368.344	424.101	253.4	142.354	93.3926	NA	49.0941	1875.53	103.861	170.698	324.866	1161.78	2612.18	1288.77	330.41	1705.66	55.5883	199.045	22.5162	575.374	160.609	100.047	2324.65	70.5613	159.031	81.6088	103.04	295.894	48.2127	NA	514.827	422.68	1105.87	7.27663	3754.64	2401.25	480.8	182.452	306.07	50.8634	NA	482.259	165.956	210.12	312.54	NA	405.709	359.963	NA	713.085	275.793	129.889	13.2387	65.0058	NA	538.244	NA	29.7134	700.234	228.404	347.925	144.566	197.771	1013.95	NA	114.694	1715.76	NA	761.113	67.2168	2589.53	85.4744	142.748	144.161	4448.13	56.3753	303.816	190.022	96.7086	291.495	1572.37	34.3269	598.124	52.946	30.3523	NA	1072.9	103.876	200.411	101.325	432.824	NA	76.1397	NA	NA	191.877	4218.84	193.402	1163.92	1305.02	217.23	1001.15	131.509	250.099	6387.36	147.413	125.295	358.53	160.587	76.0482	35.4106	NA	1201.07	753.695	209.335	103.528	NA	NA	185.208	121.929	545.952	191.941	776.982	53.7362	984.415	57.5413	445.906	25.8493	155.263	6953.78	NA	331.579	1069.58	42.1558	43.9689	514.568	388.337	685.291	53.8004	128.84	2349.9	989.904	356.712	13.6525	58.7358	NA	10.8942	177.039	64.4973	64.6593	5845.73	655.967	3220.12	205.291	48.4043	40.5637	89.9792	42.1179	733.691	648.476	20.8068	213.579	NA	110.272	2064.69	29.6532	653.933	32.8697	130.609	340.815	244.06	91.572	172.662	126.949	912.962	393.375	2741.35	236.667	200.664	26.2014	8610.67	197.468	52.4999	483.838	3652.63	27.7108	4640.1	110.316	NA	301.837	1231.59	58.1453	259.701	332.113	515.898	6877.45	561.981	304.25	3795.38	NA	NA	285.358	233.951	NA	NA	512.642	180.326	259.815	865.189	728.409	19441.8	945.051	165.146	491.552	137.39	333.479	103.081	51.0125	196.799	60.6058	215.629	41.2068	125.064	NA	23.3118	272.183	19.8627	9444.78	NA	133.026	NA	7216.53	820.62	1181.55	217.468	247.395	222.56	1471.43	330.315	588.253	37.9829	82.8949	1375.86	132.673	877.646	80.4938	24685.7	25.2769	3148.02	118.099	3026.59	2359.1	1504.24	1813.24	3.02127	7738.48	NA	56.3447	200.982	848.71	28503	373.821	59.4121	40445.7	836.888	NA	NA	NA	NA	NA	NA	205.979	248.92	235.374	331.719	NA	114.594	NA	NA	52.5076	102.222	30.746	161.382	114.879	NA	NA	965.271	895.075	485.286	214.403	363.377	NA	4380.24	NA	87.1009	NA	NA	35.0379	NA	NA	NA	708.236	NA	NA	NA	NA	NA	NA	204.696	NA	NA	125.475	NA	141.62	9.75807	16.3145	137.861	NA	126.887	26.0373	NA	305.285	NA	725.985	52.9188	NA	18.4809	NA	13.5912	1622.36	NA	NA	NA	66.0482	NA	NA	18975.6	NA	NA	1241.41	1213.02	NA	88.017	190.171	484.778	195.139	54.6125	76.0248	1404.82	3559.45	194.624	1200.94	NA	NA	NA	157.034	372.463	1079.91	736.647	514.869	59867.8	2914.26	79.3239	94.395	67.9087	139.027	249.872	2373.89	27.394	9.8069	932.776	NA	NA	96.3595	102.325	NA	NA	5540.88	90342.9	75.7544	37.4735	NA	21.1195	162.768	253.837	18.7048	85.2809	NA	2118.73	115.534	NA	10534.7	16780.4	12265.4	553.849	128.617	2344.69	37257.3	211.765	32.9827	1143.5	25.5556	NA	13740	24.5428	NA	NA	579.253	22.7877	NA	73.9229	22024.9	55.9856	66.5823	NA	NA	1580.09	5862.8	53.648	1843.88	933.54	NA	NA	11.3623	29466.5	9106.42	14129.7	12.9309	161.062	1819.63	3224.38	5564.01	NA	NA	2572.73	240.165	291.297	406.452	765.167	NA	NA	224.979	245.816	1521.79	NA	454.67	18.254	787.672	178.118	16562.1	70.5639	3950.32	NA	3698.66	132.18	113767	2013.75	5118.99	192.685	5938.69	451.381	171.085	NA	594.549	90.7087	2404.74	NA	2619.66	47625.6	20367.6	9569.12	48.6676	764.384	NA	589.243	73.9356	10758.6	2765.78	NA	886.747	82.6371	60.2938	10001.2	2095.29	1360.41	24067.1	NA	NA	NA	208.824	781.869	710.802	59139.4	1137.15	1057.58	1064.36	506.317	83053.4	NA	14646.4	1330.09	373.045	1979.26	40.0839	344.028	202.677	3968.84	126.26	57.7808	56.7476	378.564	NA	5681.18	9899.45	533.715	21.9869	582.261	15569.1	78.6222	4885.28	45488.7	517.316	1130.08	2346.42	160.548	NA	148.967	917.707	NA	NA	4812.24	NA	NA	11.1445	2187.9	2096.21	1060.29	56.0261	NA	NA	862.994	NA	NA	534.37	NA	70845.2	1974.01	514.254	NA	7364.59	17775.4	NA	58.2502	9568.77	NA	60.2482	NA	230.796	344.275	NA	127.967	12732.8	1051.98	331.551	NA	40297.1	82.6613	NA	3986.8	3648.25	3568.37	6902.41	NA	18832.7	560.495	1340.79	1076.47	238.177	990.901	172.167	3350.66	114.268	NA	NA	4095.21	20403.2	1421.73	NA	2700.89	193.026	NA	10984	43.8077	NA	43.3817	21260.1	NA	2517.65	4699.83	41.7938	6427.45	33891.8	178.204	16.6249	157.948	182.688	1407.63	32.3887	72.976	594.849	NA	214.575	183.335	NA	647.908	624.769	389.353	92.4859	120.365	NA	39.1028	NA	181.847	NA	NA	13.4942	332.909	NA	31.0347	110969	31.8248	8061.39	644.412	10738.3	86.2623	NA	36.8481	2884.79	NA	117.217	643.605	NA	NA	NA	523.208	6110.39	57.0935	NA	NA	65.7657	8708.14	357.872	NA	8183.66	721.75	204.087	141.161	19507.1	NA	8923.68	742.627	110.591	NA	14488.4	NA	839.266	208.282	NA	NA	38.3145	480.987	16658.6	84021.9	122.357	NA	73767.4	1373.3	NA	398.148	9306.22	70794.1	135.667	564.586	4056.26	390.726	3034.82	348.025	595.958	4985.98	147.876	5624.82	686.448	2476.84	14.6736	282.26	3699.22	334.746	8830.76	195.023	4756.58	961.633	NA	44.5394	978.21	172.308	2559.66	2834.39	9050.37	125.368	80.6286	95.883	61.7018	8423.18	206.471	NA	209.859	151.486	1524.65	NA	430.536	70.5369	14.2923	12789.8	15678.3	1375.47	1730.99	11.1275	NA	70377.9	NA	NA	NA	334.096	2165.44	319.713	962.418	28.4608	1398.87	NA	99.6148	21.2651	NA	1351.35	187.786	25180.4	5676.73	68.8296	81.8401	1901.52	88.4017	NA	NA	103.42	6990.23	402.656	NA	2715.93	NA	7507.58	57.4594	107.46	15255.8	34670.4	61.4852	NA	NA	10345.6	351.509	247.178	677.545	389.019	38.7687	NA	NA	NA	38.2567	210.571	3148.66	3106.51	438.27	1144.67	20871	NA	854.747	262.832	96.0163	270.413	130.755	87.3324	65963.2	NA	39.0479	1603.92	17.825	NA	3363.92	189.083	5936.69	841.212	NA	111.655	13324.1	NA	31448.9	406.09	15816.5	147.851	9209.66	2144.33	896.037	NA	NA	NA	979.238	710.663	7203.91	1767.2	NA	NA	553.549	1770.15	91.8906	NA	78.2747	6691.85	283.797	55.3833	NA	1013.47	NA	121.332	304.423	42.9076	NA	3912.19	6951.17	249.318	2410.62	6.31468	NA	NA	NA	118.649	112.694	868.967	29.6802	1673.99	74.2053	110.611	NA	NA	51.5677	440.367	2518.14	514.159	86.4301	91.6871	251.819	46.48	157.2	6.08601	303.81	56.7904	242.065	282.451	NA	NA	117.294	154.798	86.9719	1435.77	288.361	56.7661	43.8922	445.017	NA	181.14	3974.11	109.635	2033.02	2159.81	142.84	163.792	68775.7	7112.53	41359.4	83.2568	2354.16	249.743	15.3123	149.484	1450.48	56.658	586.682	34.0666	31.1906	133634	324.241	NA	27.0592	29.6638	NA	58.1633	141.632	NA	NA	857.76	33.5068	38.8126	1197.83	85.7279	151.5	1485.82	68.7536	386.875	94.7377	354.542	26.3438	NA	417.623	1805.67	56.8789	100.767	223.822	343.935	2270.65	906.895	128.248	222.831	26.025	17947.7	151.891	7.53517	1327.24	153.816	8364.09	1164.37	173.374	5.74233	4.41253	NA	32.4003	5925.69	13924.2	2261.27	318.933	362.469	315.877	227.195	3173.63	2286.98	5584	14.4594	132.106	20.5752	NA	NA	NA	1249.33	467.447	566.259	9787.27	611.714	340.703	24.3785	16.8355	117.428	5067.28	1605.69	517.069	35.3071	194.723	2071.69	1298.42	2388.28	1636.35	80.2131	NA	16187.1	24430.8	179.294	616.23	NA	2864.32	75.5879	NA	135.309	91.436	NA	401.419	87.3002	423.819	169.816	486.182	75.4785	NA	54.6099	92.4117	505.126	NA	1057.19	11804.8	NA	2052.7	481.653	31.9785	NA	NA	237.383	1401.85	NA	NA	NA	1781.89	575.84	487.258	1902.79	4590.96	20.5151	NA	302.837	124.377	NA	NA	260.823	2972.17	95.5576	NA	2679.49	13590	39.0265	NA	NA	NA	NA	41.3219	58.4013	351.972	607.799	NA	NA	NA	NA	1227.82	401.759	833.882	266.167	1061.85	17441.3	1905.35	102.906	972.545	484.749	67.9966	796.882	85.5144	NA	730.736	4790.47	NA	28.2778	NA	NA	NA	848.556	NA	20195.4	31.621	54.8683	NA	1463.35	3.62891	NA	497.26	24.2729	6996.07	933.266	772.402	9497.93	NA	333.853	168.332	3155.16	33.2736	82.7714	8916.14	133.574	1971.77	1795.91	72979.1	NA	14170.6	21.168	103.84	209.096	NA	NA	1642.34	54554.7	255.326	146.467	141.528	NA	211.696	4939.34	NA	NA	222.118	NA	120.712	NA	38.6179	195.539	30.0536	48.5809	3961.9	1015.18	18016.9	138.274	4082.71	221.314	2195.29	130.336	4725.21	35410.5	NA	146.15	221.542	104.509	68.6894	1182.31	33.0842	142.585	31.5965	NA	NA	182.088	103.446	5109.72	142012	50.7903	NA	1214.99	115.817	483.69	NA	275.482	10.856	269.357	NA	443.517	337.088	245.743	374.769	NA	153.514	619.28	102.9	117.935	243.041	97.7957	3959.9	1743.16	457.21	32.7759	NA	2393.11	6937.62	300.137	55.2687	105.353	459.842	292.69	NA	118.994	NA	431.801	NA	NA	67.73	7.29526	375.212	1304.86	NA	1434.99	232.304	9918.85	148.096	15.0047	75.9007	1721.36	591.829	109367	NA	1931.44	1037.25	276.68	688.227	NA	NA	253.671	NA	4.98043	NA	1105.15	1844.9	2540.89	317.311	1157.9	12929	28.2141	15084.5	543.163	260.66	NA	46.4081	3692.19	1432.88	4837.25	1664.18	5773.26	NA	1723.87	1507.65	215.163	231.199	231.903	411.281	1823.47	321.191	1314.8	91.708	144.538	53.6489	56.8999	220.17	1804.64	NA	1406.24	21641.8	571.472	1355.07	39768.7	90.627	10504.4	30849.7	NA	288.149	31.9364	20.5299	54.3322	119.123	6478.4	NA	NA	887.398	324.192	7248.85	220.875	94.0788	107.282	149.829	NA	NA	38.0125	81.094	4009.27	37.5379	57.3376	251.213	206.159	176.929	4679.99	631.628	223.218	70.7953	148.86	196.489	60.6637	1688.22	NA	NA	NA	NA	NA	44.917	261.464	70.3427	40.2431	1722.68	12207	114.593	37.3854	613.36	2681.14	72.1405	105.297	921.743	801.069	30.7751	118.532	NA	34229.9	NA	NA	151.683	1065.35	200.379	NA	766.626	NA	2442.65	5957.75	3738.6	3329.39	36.8731	13807.1	13139.8	557.233	45980.1	1920.7	18.666	19888.2	376.738	32103.6	2226.51	1620.15	11141.2	53644.1	5417.93	137.566	2166.4	NA	214.499	NA	NA	NA	529.513	NA	97.3444	5582.59	NA	NA	115.802	89.9357	NA	290.019	428.736	4429.55	NA	33.8332	142.335	27.8199	NA	1044.1	12530.4	1478.69	1250.08	NA	128.214	111.506	333.284	1287.51	83.981	801.032	58.6882	1528.96	6128.47	43700	41.5795	23.5194	2283.91	220.268	123.046	2925.05	420.439	214.541	97.154	696.839	NA	155.712	NA	NA	4610.23	478.611	109.51	950.357	2831.74	4077.76	800.686	14783.4	NA	83218.8	189.724	39539.6	882.462	NA	4144.07	57.6903	15843.6	646.772	427.328	NA	54.0691	55.2315	33.3201	71.5603	976.701	437.756	NA	NA	16.3463	NA	62.8835	323.584	157.525	NA	1030.59	261.935	NA	4995.57	280.9	7.94869	751.644	86.7669	313.272	65.7719	42.8796	NA	NA	315.281	341.945	317.784	408.503	10.1197	69.1013	NA	79.9063	4779.66	18.2754	NA	67.2943	24.1521	233.511	5375.08	453.348	807.227	NA	NA	530.853	3058.51	NA	7230.44	4674.28	72.5268	134.442	NA	24084.8	NA	478.204	626.015	41156.8	484.37	150.095	285.33	102.78	13587.3	982.857	203.063	NA	NA	28.5844	62.5759	35.7776	1527.83	NA	234.407	NA	9.9062	186.284	40.5524	251.237	4665.44	10280.6	1443.67	698.738	29.0245	11858.2	4557.86	5790.32	132.015	691.784	618.194	867.148	1105.68	53.7664	120.811	110.561	108.404	104.096	557.306	75.8855	158.25	581.956	357.954	168.958	229.914	5070.96	189.024	NA	737.25	695.041	11476.8	715.547	49.4452	23175.5	2752.63	86.4007	279.289	10653.2	751.436	2388.27	1659.57	3012.18	260.721	226.816	261.756	1041.46	NA	308.915	28.533	NA	10736.2	18.3062	1329.71	NA	19.2524	4435.02	NA	685.805	1572.45	590.785	19.6846	97.7612	1117.4	17142.5	1483.34	5025.73	19868.7	143.461	109.132	228.065	603.559	6563.22	41538.2	1027.67	155.708	43.2728	6407.95	583.952	96.9012	68.0184	50.1052	7180.67	504.413	179.181	161.785	504.802	NA	85.2871	1784.78	44.6943	19.0919	190.214	1067.58	10807.3	5.00844	NA	26.7959	315.159	111.898	256.008	17197.6	1731.51	8.86062	362.405	238.256	443.053	588.861	45071.7	49875	137.819	273.519	5227.43	34.3273	19.0013	5595.98	NA	640.629	NA	104.348	446.067	NA	12835	NA	NA	212.791	NA	70.0212	587.765	133.72	63.8839	943.208	2595.03	99.8025	6022.65	2886.16	NA	152.628	3764.23	276.113	716.399	2724.34	1117.5	7784.4	446.976	308.431	83.6992	169.047	31.2185	154.321	249.988	1275.57	581.768	233.612	63.1837	568.272	910.055	67.3417	121.617	32.213	3238.68	276.694	711.608	NA	NA	198.098	198.057	32.4019	327.635	19.2315	2639.48	1807.18	4903	NA	51.5015	561.826	461.632	365.734	450.465	119.194	160.358	NA	275.161	71.3125	76.83	NA	10448.9	221.859	834.969	286.449	NA	10198.6	679.054	103.001	68.9686	5359.18	1890.94	48.4504	560.705	34.5978	7193.76	1393.75	63.8998	4261.44	391.526	171.884	5646.38	1268.95	3698.08	6415.52	1377.26	130.757	366.726	202.024	124.257	30.6807	1418.35	153.611	1269.51	449.393	312.608	3712.52	3170.64	371.021	691.59	5405.07	982.497	61.4536	321.538	245.656	4823.95	2319.79	983.187	985.569	6823.69	3482.52	2474.35	61786.6	1720.52	171.757	24.2514	77.531	128.299	NA	484.01	505.856	345.59	NA	326.145	8876.88	2694.61	60.5919	26.5661	NA	2262.32	NA	17005	198.122	NA	314.428	NA	1367.01	NA	110.311	17218.2	6811.95	48.0455	12.1473	221.725	NA	157.677	NA	NA	8430.19	573.374	32.7679	NA	11.7233	167.342	69.8701	1143.43	NA	3040.03	2678.05	697.15	516.168	558.944	50.8237	22.9903	NA	NA	75.0923	39.8648	2857.26	599.32	1246.8	9892.76	593.386	88.3125	13741.5	708.109	37.5066	240.071	927.53	6698.35	NA	2400.97	NA	43.9727	NA	30.1938	17083.6	436.449	230.152	220.839	57.7086	NA	3598.96	168.827	NA	161.68	4532	799.559	1076.26	NA	15940.4	NA	738.495	317.536	372.756	24106.3	548.28	1187.47	8126.5	3971.33	7403.84	984.794	645.396	NA	48.5993	246.243	1122.59	129.2	6436.31	7362.63	919.599	4269.37	203.772	98.5917	12.8345	52.7349	8.80157	401.139	90.9385	75.6202	NA	21.2281	5266.36	4188.87	432.435	241.554	2142.86	1306.35	382.333	1698.6	2694.92	400.393	39.7667	14.0094	112.518	20.8	NA	811.664	527.081	1292.43	NA	118.642	898.554	954.558	87.7816	84.3782	405.117	30.3798	602.58	1494.47	2053.4	654.318	124.8	106.525	NA	753.362	937.495	97.1757	1045.34	201.866	353.5	110.342	815.472	NA	NA	96.604	NA	8144.9	1247.22	6.88097	172.744	NA	731.769	NA	157.776	233.97	10044.3	1228.77	43.2967	811.987	155.083	142.553	2275.34	12176.4	250.466	31197.9	821.873	NA	NA	714.152	850.099	343.165	993.973	NA	159.638	179.508	285	85.3686	256.274	129.36	353.146	558.431	2299.54	14105	25853.5	37253.9	122.608	369.543	515.105	581.762	514.155	3432.49	4371.85	180.138	225.553	81.1133	23.7814	483.649	178.891	159.267	871.228	6874.21	735.067	89.4281	809.995	NA	550.706	4423	249.804	392.886	5559.33	1169.27	278.463	NA	1941.83	1145.48	194.925	713.536	1561.88	6953.48	1368.7	99.763	251.4	28.761	129.864	107.484	48.7754	NA	156.033	391.45	1303.38	NA	183.142	43.9919	284.043	105.184	927.266	112.107	743.861	157.097	148.556	56.1228	765.434	168.523	NA	57.0542	76.7873	3462.41	NA	NA	NA	60.2257	63.6392	52.97	8.93706	1118.6	196.141	878.757	NA	5012.86	1459.52	1640	177.745	348.29	3574.47	NA	396.298	606.206	98.2535	1987.96	12135	1551.07	1278.97	2792.28	170.606	283.632	729.952	215.528	362.32	36.7698	NA	67.9651	581.195	210.12	216.615	1175.97	115.945	160.201	140.45	231.828	172.213	137.169	NA	43.1461	87.7172	68.0774	470.875	216.859	25581.9	26.9765	5845.47	1226.27	NA	4990.71	183.641	3443.97	59.8894	148.748	215.822	501.701	214.162	149.781	11415.1	21.2635	255.774	4373.08	849.179	412.476	197.741	2258.52	3772.58	1103.19	118.117	80.7647	NA	41.67	248.929	6781.25	517.122	295.004	508.351	342.111	71.305	269.946	268.714	39.6105	1910.55	958.111	1392.18	150.144	2726.15	NA	3101.61	168.517	443.347	28.6292	194.704	137.952	37.8147	171.067	155.756	2919.75	117.276	9519.5	5452.56	488.738	615.302	33857.1	1279.42	2462.2	204.906	814.004	244.323	740.151	687.132	NA	1002.55	110.243	NA	1149.88	1405.78	2073.34	69.0782	787.578	2772.76	NA	NA	1441	323.314	382.15	5442.39	286.277	170.867	48.4869	206.611	2143.95	191.425	NA	23181	499.684	181.952	3300.34	NA	1693.23	28.9119	125.399	1698.86	27.928	823.24	5787.52	67.0149	318.529	42.921	538.974	2792.1	140.239	957.011	496.817	862.73	79.5686	156.598	89.2149	471.672	133.765	2573.11	415.046	228.831	1144.85	4113.28	8278.64	184.774	913.16	1771.65	NA	25455.5	2277.78	NA	289.258	7977.83	2381.39	2307.7	124.189	2905.67	20.5604	1972.34	122.73	774.628	436.406	341.943	936.678	182.309	4071.73	62.824	570.145	NA	207.1	NA	70.8132	NA	52.7316	850.972	100.475	94.3229	1039.94	98.5184	NA	41.7762	NA	410.074	NA	NA	166.352	NA	81.552	462.404	112.326	947.732	217.737	NA	49.7075	793.503	1244.73	NA	3633.38	151.902	NA	69.9091	312.013	2.85395	7.91572	450.065	141.933	82.5427	166.491	36.2617	285.206	999.04	78.9389	20.7817	11287.1	NA	129.308	142.635	30220.3	2562	247.856	5846.72	234.859	621.157	2779.81	104425	106.634	1618.22	1188.52	291.646	2493.97	3735.41	1541.73	NA	964.193	16.6243	4029.7	4059.59	21137.5	231.322	1075.02	2648.1	9522.65	128.561	14194.9	13003.3	465.034	395.77	3076.82	994.236	1698.75	25524.2	1779.36	792.289	NA	147.848	4380.55	4109.56	997.967	2522.68	49.9424	10976.9	1786.8	2836.8	1248.55	1257.57	17.0432	2475.76	3354.98	338.926	41.2617	3473.35	20184.8	6231.27	45.4861	1070.22	2741.38	1632.44	159.006	294.33	149.494	9772.04	185.802	692.671	7147.22	49.5053	71.1568	526.716	76028.8	199.28	447.023	3357.01	18366.1	NA	4417.78	92.0642	1821.93	1378.81	598.734	NA	136.083	4371.61	1797.62	1203.53	801.435	32.8056	11443.1	52379.3	81526	142.262	881.045	390.25	59.5134	6971.57	1940.96	4022.39	2911.3	3677.7	2513.73	32505.6	1538.14	1389.19	1160.52	1123.32	50023.6	7822.96	4166.54	12141.7	29.2757	1859.27	589.895	787.08	645.056	NA	1322.85	8355.48	2494.02	1623.07	1162.62	NA	42358.1	1191.06	8951.94	193.185	390.244	13306	177.521	4883.52	36.7229	244.877	482.404	6361.86	4771.91	362.485	4353.63	25084.5	15566.2	285.868	129644	2101.83	32835.5	1108.97	107.919	1487.22	6379.21	9111.93	1023.5	21108.6	1305.32	2614.27	510.151	483.095	10654.2	7228.32	6283.92	4386.57	657.005	544.13	899.618	3800.27	1323.03	12.1067	32508.6	9163.15	8616.55	14475.2	6601.07	3599.06	1998.38	12631.9	1047.99	77341.5	79.5971	3226.28	643.225	455.767	311.654	4597.14	4352.73	134.182	93.1031	282.828	5424.71	11798.3	NA	600008	125.272	980.624	53217.4	6015.08	6603.86	2314.63	978.303	7477.18	1292.61	7266.64	1660.23	56.1803	449031	1764.15	67573.8	2825.44	12648.2	3883.36	54.3952	345.437	NA	100.732	7561.65	195.776	58.9461	96.2978	815.273	35.8816	NA	340.303	425.651	5486.23	275.527	1170.91	1305.78	1041.96	743.113	2379.92	1111.54	464.57	124.516	44.8389	31915.9	NA	260.888	6.75625	123.805	NA	3125.49	63.7492	21.1376	NA	27.8627	NA	108.109	6728.05	67.7937	31.1499	195.22	606.875	58.3353	24.6964	2932.87	151.28	211.876	NA	16.3263	64.9758	56.3019	44.467	NA	328.746	NA	1416.43	39401.4	NA	196.775	NA	161.963	214.522	548.08	158.874	543.879	250.226	592.052	703.648	345.566	220.549	131.346	461.565	323.925	180.614	2667.6	163.551	86.1167	39.8979	2233.79	185.087	49.9465	909.076	78.8827	46.9994	29731.6	1743.57	423.146	229.398	7183.45	84.4343	22146.2	348.214	1120.13	264.092	NA	883.442	191.458	NA	119.229	166.594	129.48	45.3353	197.156	88.5697	NA	1858.37	NA	126.889	502.233	4.37743	818.931	122.358	10.0652	720.016	23.2031	631.756	2718.34	2881.12	29742.5	3225.02	391.119	1365.6	1267.07	104.13	113.043	1195.96	NA	NA	15746.1	198.906	64.0915	2339.93	229.478	2274.03	4269.69	36465.5	48.9145	159.437	55.1345	46.0298	4824.4	2297.56	50.4402	11916	64.5812	1483.12	320.052	NA	NA	48.892	NA	409.936	44.5565	8465.81	2537.99	12573.2	397.923	NA	NA	6025.08	62.6183	3487.06	5294.82	12.122	83.736	863.549	122.52	163.282	917.656	104.259	5657.7	21.6671	NA	NA	230.3	1374.49	430.803	111.586	61.1195	4.232	212.856	90.7011	682.849	NA	493.698	54.3619	622.251	1401.99	152.223	1728.38	2231.94	139.765	NA	172.915	110.46	NA	30.1342	NA	39.5189	8400.34	NA	3.18315	391.544	NA	368.072	103.053	17257.8	533.016	187.893	2605.97	40.386	2267.99	11542.6	20.9728	3054.05	2130.54	1631.67	110.525	54.9758	185.602	4.87777	NA	109.705	413.071	NA	NA	408.349	9727.91	204.183	NA	630.151	216.675	NA	NA	NA	143.674	564.879	255.861	914.041	13.2118	1854.63	148.035	NA	NA	11.9188	165.43	NA	218.563	647.302	112.958	2352.47	NA	1095.09	3702.8	186.027	25572.2	710.236	189.449	1443.71	2464.48	454.087	2020.46	137.322	58.4639	63.9081	1071.86	310.217	337.075	71.15	23.7277	301.026	NA	17.51	54.9392	131.856	NA	1840.63	225.244	82.4626	18.8074	1084.08	408.457	294.551	32.0525	299.878	284.705	311.292	NA	211.302	411.581	158.232	231.304	93.5484	NA	235.143	155727	NA	NA	25851.4	3216.64	7483.62	NA	391.421	273.654	NA	19.2096	1199.73	3170.12	74.4428	61.8028	2782.5	915.968	95.3354	46.0027	2520.15	20363.2	1299.28	NA	132.416	843.425	2215.14	27.4804	1769.81	22869.1	NA	NA	138.208	94.9454	574.259	285.661	439.565	232.211	NA	1242.9	29.214	NA	30.8471	567.454	158.902	17.0617	165.486	492.994	648.209	1677.64	49.2932	4354.14	18.0455	822.825	993.652	51.4808	191.917	NA	273.951	11.0661	1494.06	196.65	1113.21	2313.02	85.0626	NA	82.0233	147.338	20.2031	13.8355	46.8967	69.2969	NA	NA	364.762	402.051	NA	92.0457	974.732	12.4858	169.15	82.0559	446.683	5585.66	808.652	NA	NA	NA	719.42	NA	1355.96	8863.64	23.7224	99.1475	431.154	144.671	84.585	163.902	NA	NA	268.997	340.266	54.2861	1459.99	598.187	821.807	416.175	NA	175.733	159.115	2257.5	207.004	NA	373.069	36.9531	129.195	673.227	57.2628	175.882	1563.71	1787.01	237.907	434.105	2290.78	NA	NA	4145.58	205.196	NA	155.95	1087.53	5224.25	22427.8	1426.58	19.3977	201.777	324.928	5682.59	114.296	108740	344.675	377.658	455.392	49.2482	429.87	52.9962	1196.19	57.8591	813.498	32.0936	725.452	10.7825	46.3383	338.253	665.811	10.2261	389.676	103.181	154.28	3687.99	3748.82	245.626	NA	56.6667	7293.15	2665.67	344.254	190.306	1378.73	329.613	119.883	127.609	NA	132.933	3084.11	NA	NA	714.576	74.7918	NA	87.082	41.5293	21.0848	275.735	101.255	NA	956.511	2703.3	NA	80.4059	686.475	476.545	44.1911	550.163	3006.02	4058.95	833.328	454.064	63.8236	670.576	67.5542	310.349	4894.79	1976.62	297.748	220.38	216.943	3621.95	1332.79	93.1428	85.6219	32.7962	343.489	NA	76.419	209.18	1155.38	47.673	100.97	NA	1828.01	670.604	907.763	NA	525.088	7817.86	105.512	42.5527	148.652	2098.84	85.1075	376.641	169.322	NA	463.546	NA	4028.88	132.641	32.568	68.5383	307.887	843.631	624.631	252.407	113.352	561.62	1009.98	835.561	397.059	NA	57.301	64.3817	NA	92.01	NA	584.509	1035.48	6218.56	35.7065	250.688	134.741	NA	NA	3228.92	105.445	313.545	101.72	1110.13	776.998	480.49	270.894	3989.05	486.344	448.975	2265.84	196.896	31.0229	211.541	1871.33	509.593	320.084	59.3806	831.684	NA	280.687	NA	230.55	365.22	NA	184.337	380.727	1328.08	288.358	108.292	301.583	119.186	393.815	NA	80156.1	1665.81	160.187	172.944	494.226	1265.51	135.691	166.73	138.689	120.013	41.5608	737.794	862.208	1242.76	494.189	4982.55	49.2853	55.3272	2413.75	NA	176.221	NA	343.189	1161.38	105.894	140.535	NA	522.785	NA	1280.28	2562.33	172.306	142.66	NA	356.067	287.107	539.508	81.4828	747.128	518.78	3371.64	344.518	370.173	77.2526	195.51	4625.39	NA	144.483	278.982	97.7437	1733.22	80.7231	NA	43.707	1752.39	277.729	31.459	41.0666	1871.52	3824.12	319.35	NA	NA	495.093	87.6414	46.8209	32.4232	154.459	104.969	140.913	12512.4	166.41	291.758	2014.97	NA	NA	19947.9	268.401	410.513	134.304	NA	6770.48	NA	38.9425	91.6614	1077.28	437.226	1815.03	62.0555	NA	140.671	NA	1977.9	641.593	NA	1841.69	257.071	NA	2809.09	5273.66	64.5875	5025.41	NA	NA	NA	4960.82	217.018	53979.6	28.5306	2071.51	NA	60.4154	NA	61.0398	112.358	160.147	34.6499	25.0208	24.5995	322.023	345.397	237.513	920.54	NA	64.6661	99.1365	30489.2	196.643	1284.43	2323.6	139.368	444.728	78.0517	2396.12	33.6567	1733.26	216.211	22.4438	154.847	5001.57	1190.4	896.062	29.4026	114.857	60.535	22.0493	46.6301	28.0116	66.53	25743	22620.1	563.209	70.0862	4162.81	34801.2	46.3333	NA	NA	978.831	2441.42	229.638	NA	NA	NA	3804.26	114.505	2610.24	11879	50.0788	NA	NA	6302.45	1048.03	514.864	NA	550.773	NA	763.871	261.91	62.7853	73.0106	90.2288	268.573	17.3378	NA	NA	4944.13	NA	NA	62.237	NA	3888.58	8.29391	NA	137.723	118.668	23.6526	488.027	NA	890.388	258.104	256.736	17.0081	221.039	270.036	94.4327	46.5072	NA	1962.47	73.8475	75.9678	38.5872	38.612	53.5244	110.224	133.416	35.9083	80.9948	61.7115	19.2825	118.047	66.3511	469.582	254.543	288.685	396.993	44.7868	50.5302	959.342	377.683	176.133	33.0261	496.064	590.298	245.056	115.409	1882.69	1460.95	12209.3	51.4913	113.15	NA	192.065	100.376	1264.35	196.746	144.152	2636.94	NA	61.4323	NA	94.3408	417.332	NA	257.739	185.153	124.444	58.6446	122.32	33.1943	1133.65	14014.4	124.27	6.63285	NA	2078.84	853.375	22.3026	NA	464.499	1579.09	18490.1	1357.94	2088.77	25.2262	218.349	177.823	34.4441	24.8055	199.006	1661.31	NA	36.5053	NA	98.0131	145.382	272.68	153.455	NA	32.534	58.4302	125.9	1305.47	199.545	636.665	1929.3	7.14371	NA	63.5117	79.9207	948.047	7609.61	1006.32	24.2501	278.419	405.73	113.036	NA	1401.5	522.48	267.474	NA	15.5412	270.992	NA	92.016	686.183	NA	3435.16	197.084	92.6628	517.255	549.536	155.194	5137.47	100.905	NA	662.174	89.6769	47.8681	358.689	421.729	60.2422	1357.07	24.7402	NA	17359.9	48153.6	1294.32	72.5351	546.658	51.2674	564.338	191.089	NA	2337.12	263.741	50.9888	23.8638	156.841	1262.95	135.802	75.0003	1144.91	35.7007	NA	2204.56	1693.88	2434.5	36.0438	323.086	147.881	4260.61	382.675	1153.41	155.278	78.1782	748.298	1397.09	126.135	943.127	3204.97	376.834	1005.05	NA	97.8417	155.871	37.8135	543.302	68.4621	191.026	52.8282	828.393	18965.1	22177.4	1750.61	2470.68	3605.99	4220.27	109.267	444.328	31.2206	192.376	8654.04	48.9877	24.7657	NA	612.334	22.3827	NA	2158.7	91.5281	1110.24	942.409	248.184	29.5467	1276.82	2923.52	455.934	540.705	4308.3	37.9929	285.701	160.368	493.112	19.5325	NA	476.777	36.7056	258.347	161.062	139.156	878.667	2135.2	680.991	1791.12	61.8014	NA	373.897	60.4079	29.9503	NA	77.1701	879.623	204.182	2485.18	91.0637	106.37	24.1109	270.123	32.0564	61.0078	817.983	65.7064	56.7052	28.9986	NA	75.3609	10922	18.9015	46.9731	30.5679	1329.42	8575.66	201.094	4385.72	56.7629	540.565	228.115	36.7569	760.928	321.114	122.951	163.462	61.918	820.705	524.159	397.705	40.1212	308.317	NA	326.22	349.738	555.257	539.049	NA	1594.17	630.644	1123.25	55.6263	808.04	NA	46.8868	33.7725	NA	3379.49	2772.08	112.95	360.816	894.369	347.126	6590.15	181.642	54.7366	649.124	344.606	159.988	6313.87	161.626	327.067	184.406	65.6218	NA	376.485	350.725	330.337	34433	NA	NA	263.834	80.7483	601.453	70.3155	115.571	NA	123.631	1502.13	1896.4	146.708	42.936	467.803	2581.26	10.3834	252434	12.881	NA	452.255	NA	829.019	111.457	NA	NA	56.0865	127.145	190.543	31.88	NA	NA	216.287	900.71	103.303	1007.54	4125.39	730.791	499.271	3901.42	26.8606	98.4178	122.992	NA	410.956	13213.7	87.2163	65.2629	249.969	697.251	1753.4	299.052	2119.13	NA	874.651	328.018	1231.41	72.9149	111.88	364.418	NA	450.359	945.972	794.006	221.529	NA	2705.95	21.7062	4769.98	262.048	653.2	65.0861	69.0403	78.1488	NA	37.6308	50.42	403.542	236.725	48.9431	1092.74	5422.28	65.3966	583.833	NA	122.27	137.971	43.2884	2.87974	779.07	10.527	3138.33	NA	168.957	21.4926	NA	51.4089	354.875	29.5794	136.343	176.761	2980.03	105.067	2569	58.5383	26.3189	362.256	77.2067	40.1512	143.668	184.683	71.628	34.5572	94.7156	NA	507.571	NA	425.629	NA	NA	33.5248	39.8608	23.8281	63.4848	NA	306.549	68.3566	101.28	858.458	NA	327.971	342.656	97.559	230.112	359.735	994.448	52.704	19.6577	NA	45.9654	NA	326.179	33.31	124.054	46.2359	210.426	142.789	NA	NA	NA	NA	NA	460.725	103.715	102.329	95.3024	1106.57	NA	80.4518	420.839	28.7039	421.971	145.85	39.4013	64.3223	149.731	1146.96	NA	3178.18	293.061	5.87429	NA	739.861	NA	173.67	34.6027	882.711	891.785	60.5873	NA	NA	NA	61.6222	1301.71	61.6344	121.326	101.662	786.834	48.4664	117.28	189.302	576.753	491.15	7142.44	2549.05	545.814	31.4416	1529.48	366.964	15.7822	190.704	124.137	NA	141.401	692.649	110.787	36.2146	166.441	65.6752	NA	28.0708	86.8308	109.312	3537.16	NA	416.663	1678.18	1381.45	555.122	25.3337	31.7578	35.8464	476.282	383.496	24.5964	199.226	1086.79	38.4409	170.277	NA	188.579	101.639	186.62	1539.77	298.44	481.582	NA	74.4424	NA	6.06156	121.028	63.3456	NA	111.299	95.6745	127.605	98.6066	2375.5	54.9073	2627.45	105.117	180.257	502.475	53.32	NA	88.3098	514.966	2151.14	323.68	625.229	715.354	238.357	NA	213.813	183.161	222.133	41.7109	4732.52	107.708	887.368	71.5369	2095.07	520.225	77.6026	30.4981	78.684	681.67	118.232	1311.76	145.274	29.9457	194.528	661.474	NA	36.4369	NA	NA	3646.22	233.307	19.4122	629.783	NA	43.2118	133.134	11128.8	576.04	179.957	143.812	389.702	13.9697	139.481	NA	261.64	283.687	917.614	191.384	848.624	73.665	691.203	232.53	270.084	92.18	76.9908	316.623	144.121	88.2512	NA	199.304	54.089	94.977	347.461	36.5264	84.2537	NA	67.7684	40.847	1979.27	102.955	NA	131.28	NA	711.451	22.4327	98.1015	NA	286.994	163.425	50.0823	8278.18	189.295	799.538	NA	119.316	19.5585	177.602	58.1273	160.434	48.0371	NA	20.8466	147.218	NA	422.761	3547.03	882.59	62.6383	226.482	67.2686	86.7267	547.505	69.7017	556.888	139.627	NA	85.6137	1503.18	NA	663.378	NA	272.309	49.942	72.0308	207.729	88.6977	666.865	47.6294	303.349	877.993	274.347	72.9322	NA	NA	241.189	400.675	98.0561	NA	164.988	NA	57.1737	NA	92.1239	855.021	124.611	337.483	36.461	NA	152	235.335	31.8094	1520.66	363.711	56.4472	94.7	115.246	62.571	636.42	598.92	NA	499.318	808.445	38.193	6141.35	119.925	28.0824	NA	428.254	30.8966	16.1373	72.4446	5928.43	89.046	51.5237	32.2035	100.316	2267.02	78.1959	14.6223	260.429	19.3303	297.993	468.864	59.6355	36.5515	68.1873	63.3116	1178.25	49.0573	147.391	131.614	46.8782	65.9471	966.407	152.64	107.964	NA	357.222	54.3777	51.7864	352.113	312.108	6.33585	7.85349	345.574	NA	96.0143	1513.06	36.6337	125.21	67.5484	455.129	176.35	31.2065	NA	326.166	17.9445	1694.59	189.09	90.4074	605.04	72.2353	836.216	340.902	81.6929	NA	227.703	NA	184.324	NA	NA	54.1296	48.1643	84.7073	77.1437	245.854	70.5511	231.109	30.2573	128.822	141.11	544.633	60.3234	28.1578	35.3798	NA	34.2302	193.38	127.302	289.159	54.0635	129.204	154.642	274.591	NA	132.354	NA	31.0612	73.6534	40.5335	146.039	83.4927	222.684	457.493	2466.37	99.0245	40.1626	73.1942	119.199	NA	1799.54	27.0127	372.808	56.1939	38.1929	NA	NA	282.793	46.2854	480.867	55.5446	57.462	91.2216	423.14	80.4675	13.1124	73.2067	118.444	189.207	348.109	53.6129	151.589	294.288	1069.09	13.0735	29.9921	345.253	1635.9	497.339	239.808	329.058	118.968	98.1652	178.801	20.0709	634.671	5.37911	564.706	101.116	577.075	35.7135	334.232	628.617	43.5976	NA	428.654	87.8511	434.48	17.8381	175.549	26.6282	41.2717	40.4272	98.961	32.0129	220.837	55.1969	123.594	NA	130.312	655.501	70.7582	557.058	491.173	298.699	893.999	717.287	201.401	NA	26.3117	NA	111.911	NA	432.709	15.3547	53.9	60.4792	782.57	NA	757.654	NA	419.297	269.882	114.459	10.1972	7.83632	106.038	182.395	NA	66.6393	NA	1598.58	5.2045	43.3485	302.704	152.121	81.008	NA	40.7989	259.358	NA	298.587	58.7646	NA	285.913	NA	128.237	90.1261	1036.62	31.8485	176.91	797.081	NA	131.498	138.981	477.265	NA	19.3416	385.05	NA	NA	219.616	45.8073	114.958	45.4719	NA	74.9386	42.3769	43.5007	86.828	233.8	50.6138	704.176	NA	NA	119.663	32.519	348.465	229.657	271.121	247.598	248.453	40.1069	NA	502.593	491.883	563.367	1207.43	NA	128.498	191.907	93.9905	18.4012	49.8489	25.2182	NA	53.5848	NA	81.3986	48.8063	62.4051	21.5999	201.342	607.377	1286.31	271.646	836.184	171.533	892.078	2289.99	NA	344.21	NA	789.417	NA	2923.05	NA	1632.69	118.353	238.378	NA	928.371	NA	290.875	195.105	281.653	112.431	1225.04	117.573	918.353	69.9987	15.6024	1867.28	86.3349	56.5424	6158.26	NA	43.6582	951.859	32.0088	NA	NA	15.7493	296.52	126.149	NA	98.2344	NA	NA	19.0413	273.713	4.88728	61.8893	143.691	174.024	106.644	30.2002	NA	66.9824	NA	152.15	127.287	NA	887.651	25.4163	NA	68.243	366.003	191.923	14.2077	88.5118	71.9485	37.4478	208.375	9.13066	NA	NA	71.3507	48.4	141.183	85.5645	432.228	NA	22.4458	2998.88	26.7002	221.452	47.0749	68.4047	112.73	68.6383	65.8686	125.519	1275.07	114.086	34.5588	175.285	338.747	259.618	107.026	227.775	36.9666	230.786	504.916	1131.11	322.053	9.24095	934.777	29.325	NA	110.54	598.15	NA	205.348	NA	726.205	15.2103	47.6804	158.888	141.672	127.824	240.49	16.0376	37.4877	250.452	457.78	212.213	132.23	259.209	97.0087	21.9811	1696.55	1043.73	119.383	57.2499	1459.42	65.7185	18.2249	60.1153	2367.06	NA	92.547	910.404	NA	326.471	161.134	30.2215	61.7771	1595.91	245.957	163.462	372.557	161.669	326.697	2463.3	NA	127.941	37.3053	NA	NA	439.741	87.8306	651.307	NA	2387.95	223.68	61.0184	NA	83.2067	NA	134.742	68.9569	126.671	17.5247	2294.09	223.515	155.096	531.135	39.4945	1864.38	149.714	635.91	32.2589	152.248	NA	NA	262.822	NA	1166.43	62.4292	20.5539	215.074	155.916	101.459	169.431	28.6849	NA	37.2547	30.0372	87.4138	205.877	153.626	38.3379	750.67	45.0777	155.123	182.003	30.1111	4036.26	49.6982	259.402	1209.36	2467.04	69.1284	37.8424	123.744	411.344	124.545	284.981	57.8634	7.12571	118.115	244.538	3118.86	1107.85	92.4692	212.847	65.1842	826.321	452.188	255.621	953.179	211.095	487.84	101.405	34.7711	153.119	197.243	121.434	316.548	524.101	112.072	1007.2	NA	NA	NA	566.287	48.4503	734.202	239.96	624.82	7.71824	24.8186	56.5207	61.7162	39.3732	NA	251.06	38.6227	NA	NA	NA	791.968	7.44223	77.6654	27.8932	7.99279	236.498	151.413	365.998	NA	437.155	207.955	86.3217	7.90212	592.745	10.5248	91.1692	NA	1088.6	230.625	12.14	854.383	31.0818	558.176	14.0084	1145.98	127.792	315.639	92.9137	38.1758	75.5097	182.413	194.292	74.8066	74.1457	578.949	117.182	127.482	449.591	NA	444.513	2167.06	351.952	654.746	NA	610.975	NA	NA	NA	275.32	75.0502	99.6265	88.2037	645.142	NA	77.8915	41.2015	104.034	NA	233.741	7.97672	NA	54.9681	121.914	50.5563	31.1957	82.8345	195.347	43.1462	NA	NA	NA	191.777	85.2211	302.11	241.14	NA	NA	NA	348.545	79.8551	NA	25.1509	NA	803.426	56.1085	148.667	104.892	224.112	191.99	283.673	164.702	567.053	113.937	1764.32	198.029	348.563	1428.63	236.153	83.5504	892.604	NA	47.6781	119.825	NA	3.56198	NA	33.8503	234.323	NA	218.066	240.42	172.795	142.907	NA	20.2229	274.627	109.97	210.083	794.911	NA	674.204	142.28	NA	40.9163	30.4235	180.738	88.4579	NA	57.7044	126.314	118.936	950.521	133.537	103.169	93.3278	65.2136	1070.26	117.019	25.9281	NA	32.6555	338.432	NA	341.098	NA	670.294	9.31636	103.113	1268.34	11.7819	494.015	43.6449	260.765	123.702	132.14	51.6745	546.561	1505.01	67.6454	72.8209	386.67	NA	59.5192	49.2248	10.9128	48.6916	43.5634	218.4	14.8336	55.3848	NA	34.9036	90.1387	44.6157	105.916	546.315	4334.86	167.2	56.7332	867.945	12140.2	1966.5	26.295	2849.69	94.0979	24.2805	105.121	156.84	209.143	133.446	148.706	1218.44	NA	631.952	515.59	382.881	44.8786	189.128	105.167	167.297	270.693	73.4974	45.9485	46.5584	272.134	3003.89	122.29	NA	119.248	NA	695.318	628.515	181.996	207.18	11.7211	51.7757	875.96	22.9345	1128.61	239.1	150.762	159.596	268.041	140.351	101.959	54.3655	140.196	307.357	319.343	5.77367	227.002	235.204	183.242	20.7597	93.8372	153.874	171.043	658.762	NA	147.765	32.6469	655.739	NA	8.15377	23.0194	98.5808	NA	95.6048	3110.91	149.091	206.392	265.745	NA	19.7294	564.255	NA	177.79	62.1473	NA	350.916	1006.54	90.7692	1981.26	74.9904	21.1408	299.858	117.389	156.576	113.555	109.791	607.209	2453.93	75.223	343.834	104.886	NA	86.5284	328.975	NA	122.743	27.4658	242.386	NA	414.608	NA	97.6586	163	87.9483	4842.76	571.623	18.864	NA	365.564	194.11	260.763	NA	76.0476	493.132	60.2778	177.493	290.003	135.574	1394.66	2833.06	1028.9	42.4682	174.731	113.447	77.5333	934.641	115.907	268.5	95.6869	126.727	248.499	2126.61	300.859	219.417	14.8492	NA	NA	77.6344	106.386	108.019	456.879	200.723	576.269	34.2412	NA	109.261	78.6105	NA	493.124	111.398	NA	NA	242.014	1944.52	274.118	242.211	NA	126.856	51.8101	2090.53	177.039	1352.61	NA	90.7449	20.8798	138.501	129.23	297.398	80.7598	286.689	NA	89.7476	181.319	185.755	540.708	187.597	2073.43	974.3	118.051	128.644	183.933	113.313	17.9244	170.239	81.6408	11.36	52.7223	12.8576	450.111	38.2615	NA	21.8096	47.0855	60.857	NA	NA	NA	3659.38	260.755	704.438	52.1275	NA	25.8135	1149.55	NA	129.731	16.2569	951.428	130.284	878.231	149.977	141.366	146.216	783.114	16.0387	301.033	419.013	31.9398	89.2861	155.214	402.802	161.031	3043.41	316.843	322.187	239.957	477.274	49.4071	137.405	78.5199	NA	265.807	NA	33.149	3142.62	NA	80.6293	36.8148	124.162	130.444	448.995	930.3	700.197	1529.1	33.4308	NA	NA	189.247	1499.45	55.3887	401.821	554.985	305.148	95.1481	284.073	45.2052	NA	172.875	NA	156.141	99.9351	78.5178	47.8352	68.0432	NA	NA	286.714	45.918	3555.11	17.0274	59.6214	919.64	57.953	NA	120.189	NA	72.0093	NA	300.676	849.529	194.879	169.051	9389.65	1207.01	NA	477.166	43.6804	540.048	104.724	695.513	21.5156	156.865	117.527	NA	62.9296	70.4006	84.1758	NA	54.0687	79.5047	188.517	NA	421.526	205.663	145.65	68.0521	238.586	153.463	95.2094	646.946	154.473	514.604	447.783	74.3996	298.38	117.705	160.719	160.89	NA	129.56	NA	44.8458	NA	NA	188.989	310.764	1341	157.689	30.4123	NA	315.237	54.0588	3477.36	421.527	88.3913	86.0533	30.0521	96.3575	NA	NA	NA	35.4328	333.421	153.409	15.8553	284.859	50.9261	3128.07	NA	30.9236	151.803	96.1054	77.0119	63.0061	159.028	137.408	259.863	95.8343	35.037	NA	NA	155.571	NA	1812.1	811.816	92.2487	3565.98	182.59	NA	154.335	70.6726	30.8293	166.512	25.1366	96.1752	114.975	143.653	NA	404.812	171.273	574.639	NA	759.65	NA	NA	1026.87	1005.48	49.5205	NA	56.7436	39.6249	52.3723	57.8152	NA	152.243	117.273	NA	153.298	212.019	130.218	234.892	1576.67	NA	26.3875	210.883	63.3493	236.659	127.569	123.548	51.1712	103.262	NA	641.001	130.128	681.768	70.8743	117.336	217.127	NA	175.363	63.7442	NA	122.799	4486.57	12.4981	63.5294	NA	937.048	1452.84	26.3413	NA	16.2542	NA	62.992	54.6846	170.192	41.7376	644.727	381.898	2640.89	NA	NA	NA	183.125	133.686	529.424	180.323	140.319	133.96	53.4316	1028.74	614.131	145.812	506.364	486.294	24.282	83.6031	1693.62	NA	312.558	NA	1252.3	367.769	44.8279	47.9237	NA	NA	206.916	345.587	1400.01	16.6426	548.341	113.819	117.421	NA	176.266	142.611	NA	174.573	163.372	117.376	26.5701	173.084	NA	491.623	55.804	898.889	807.582	23.2428	257.908	111.135	48.0402	165.708	135.112	507.98	128.334	1113.82	19.8845	NA	430.762	83.4855	102.805	279.455	NA	52.3711	239.072	2190.61	44.2476	NA	1444.09	52.2705	53.4538	38.0293	663.721	68.6234	494.546	289.958	1168.33	2300.75	NA	319.241	189.622	NA	NA	1469.66	745.59	495.605	76.604	NA	309.57	236.174	NA	446.11	1142.45	449.709	6.73949	116.715	20.1106	NA	280.19	76.2457	13.7018	155.622	203.878	21.8968	NA	NA	109.976	128.922	291.789	NA	735.19	57.6488	54.5532	340.598	137.177	41.4119	317.206	NA	913.364	605.184	76.7842	3152.69	1151.39	1258.29	455.838	22.1424	194.558	11.2927	808.196	NA	51.8028	188.15	NA	NA	NA	NA	447.427	27.1487	772.035	NA	24.7292	149.511	NA	25.535	81.5125	114.347	170.299	NA	NA	506.933	109.715	397.83	365.325	NA	209.86	134.968	66.0949	2040.55	373.359	333.968	479.593	187.515	20.3071	240.972	12.7266	NA	291.085	118.443	NA	NA	544.176	54.7856	42.2799	447.687	29.0672	1222.53	112.321	38.4005	NA	281.703	52.1065	99.9426	NA	76.8576	21.0403	NA	NA	60.0254	274.44	79.7033	257.888	106.837	326.872	274.134	115.728	84.9473	NA	728.461	40.1647	NA	95.3899	218.948	68.1544	481.548	6940.2	1159.4	158.778	314.049	53.8114	207.122	329.257	7117.03	5909.47	1141.94	NA	37.9438	65.9827	429.417	2917.55	163.998	315.377	81.4393	315.908	8648.29	111.966	NA	NA	494.021	233.551	NA	337.916	NA	NA	14.8151	NA	401.546	16.6078	22.9272	NA	87.3041	NA	200.095	100.295	66.0403	143.673	33.9336	121.84	98.0414	343.134	40.782	420.868	38.8709	1369.67	1188.01	82.9357	127.521	NA	48.0261	43.4698	117.328	21.3466	207.343	58.781	237.831	38.2395	185.936	976.696	105.22	NA	42.8267	681.905	NA	NA	98.6678	611.991	99.1616	55.8958	45.9745	NA	153.453	NA	81.7397	61.9974	30.1796	107.383	NA	59.5892	348.976	NA	493.004	NA	158.555	157.916	390.214	26.1961	152.15	NA	110.529	134.963	NA	81.177	NA	NA	204.374	734.879	40.9419	506.041	91.1259	89.3867	NA	20.0559	214.112	50.6104	7.44142	287.186	207.689	397.292	NA	NA	305.828	55.7807	152.056	945.475	94.1261	877.691	330.854	57.9867	89.5951	104.406	23.889	NA	103.651	NA	312.222	44.5051	182.886	1335.35	85.6812	404.714	208.883	67.2737	63.9988	183.554	239.564	3069.51	14.5439	340.396	168.457	2230.35	629.546	76.6994	146.822	NA	280.469	94.9618	83.417	11.7772	NA	643.854	142.391	126.28	160.327	214.986	36.4995	259.915	69.3183	140.118	109.992	28.9322	625.824	6.51614	NA	53.5812	2376.57	971.75	NA	386.08	90.3597	258.126	190.401	89.5844	519.641	64.3182	151.258	NA	325.193	62.0801	136.47	843.62	73.8961	66.7812	650.24	NA	NA	4098.68	1653.17	296.075	202.548	878.834	NA	NA	537.628	NA	NA	70.4768	233.169	67.5681	82.581	NA	74.5936	195.818	200.583	NA	NA	12.445	217.599	122.236	339.993	43.8134	39.9419	NA	58.2743	31.1503	230.002	33.7633	187.221	918.021	NA	68.3607	31.7561	189.555	311.831	83.45	258.228	447.242	NA	234.793	75.8778	2656.24	444.317	213.185	97.195	NA	348.104	NA	134.312	3.93769	NA	NA	252.433	NA	36.3398	NA	175.093	389.337	24.0115	188.147	43.1318	598.135	26.0298	215.331	54.3223	259.888	71.2231	NA	759.212	490.655	274.283	162.018	708.912	391.724	1191.32	568.345	310.311	207.715	653.606	269.495	348.323	243.323	69.9749	145.351	NA	108.19	199.232	3974.71	70.9072	111.851	56.8886	3967.61	31.5217	1547.02	80.5825	186.249	30.9916	1589.63	4449.29	132.779	215.651	117.81	63.3878	2006.14	1116.01	2279.76	923.61	1619.71	49.6523	288.548	180.839	NA	119.379	54.1067	48.2527	NA	NA	1273.62	59.2137	88.8509	732.004	77.5398	NA	93.6752	8652.34	44.0116	250.84	225.141	160.161	854.844	92.2124	9.64283	549.98	NA	3170.4	67.0455	94.4412	172.066	117.385	NA	5418.15	27.637	31.8777	40.626	55.5279	423.594	743.403	5.40704	43.0532	228.468	75.426	NA	NA	NA	NA	26.1136	152.297	418.884	25.3371	267.422	103.861	83.808	69.7697	12.3779	623.534	68.7355	1103.75	81.2593	95.8969	61.7021	79.4795	NA	86.1237	NA	241.521	NA	138.388	217.986	NA	587.188	NA	331.568	105.557	NA	2321.91	274.128	189.288	59.8982	147.829	208.98	926.535	NA	NA	NA	142.46	45.266	203.422	NA	189.042	345.996	160.95	256.128	610.346	736.303	420.98	120.72	495.243	NA	320.229	NA	31.5217	2569.79	313.834	115.325	129.819	NA	268.283	311.966	11.5584	186.317	NA	1291.85	1068.71	65.9589	44.9263	835.753	466.283	NA	NA	849.346	141.786	84.9048	235.754	30.1176	4787.4	153.225	200.01	129.596	1521.42	15.258	72.6477	43.7995	NA	19.9554	NA	92.4029	NA	43.4546	NA	325.725	70.9766	225.681	752.959	168.376	296.538	76.6739	179.918	39.7823	215.387	63.1836	21.6038	876.245	160.566	31.0691	79.3584	1429.54	1446.9	727.183	129.404	43.2641	10.7286	84.1693	28.2962	5.86664	755.495	313.034	948.726	NA	NA	154.866	148.381	20.9035	2225.77	283.172	63.6777	38.0652	671.567	338.676	151.611	38.811	NA	1125.94	100.322	59.0192	188.468	54.2076	1210.15	1188.69	NA	83.0821	46.3178	286.794	NA	32.9326	54.8465	473.024	NA	229.486	1018.41	70.1762	70.9567	110.634	124.448	263.333	258.53	11.3561	536.558	3357.62	46.085	NA	330.408	278.761	NA	51.5939	NA	1223.23	10.0368	327.962	136.072	283.002	122.628	160.182	202.58	56.9056	1050.46	58.6471	105.662	250.555	46.6994	123.486	78.2326	1536.37	1995.62	88.5092	NA	664.633	224.8	217.544	840.159	224.218	540.052	NA	NA	39.2683	99.9901	185.233	NA	90.1212	68.1985	NA	NA	505.921	146.27	NA	55.1264	592.981	1113.75	216.878	286.201	29.7094	138.143	141.421	NA	NA	277.487	20.5084	124.606	1041.44	122.453	185.232	220.951	85.2085	79.7182	2195.76	336.66	199.723	54.5671	1228.78	26.626	13.0686	NA	6.83786	40.122	NA	176.315	414.321	765.653	104.089	NA	125.611	433.114	134.728	NA	41.0139	384.452	318.882	753.37	NA	343.424	600.375	60.3721	236.512	NA	275.88	129.518	281.205	378.928	59.5422	NA	44.4364	65.5865	NA	NA	95.2211	NA	36.4199	399.794	360.685	44.5916	52.3881	313.059	NA	NA	94.3443	NA	1063.87	NA	141.513	14.7764	532.318	360.014	NA	79.6337	223.25	78.8681	142.145	49.0554	103.637	NA	NA	62.1715	698.002	305.274	1406.66	164.008	109.355	44.2209	123.5	350.531	112.391	34.2497	NA	244.936	294.799	244.766	138.98	108.22	626.142	23.3676	10.7534	68.2687	526.61	1696.6	44.6412	242.744	88.9347	102.457	305.916	119.18	40.404	564.998	236.704	109.082	189.149	136.333	NA	135.38	18.8385	187.743	193.217	8.42508	75.6828	101.062	NA	21.1033	NA	258.032	324.904	246.943	NA	88.7031	41.478	389.101	1514.89	376.13	292.963	339.886	1066.53	8.09294	34.0419	181.476	65.1818	16.6748	368.216	1189.01	1189.1	247.649	699.857	1169.68	351.791	2896.44	28.9549	119.043	43.6318	NA	502.856	443.718	25.2252	269.561	86.7953	741.718	123.516	NA	NA	460.609	68.7676	NA	NA	108.245	1033.41	100.947	997.675	334.102	372.942	378.699	481.305	12.0538	45.596	46.9343	1699.55	107.429	215.272	50.9136	NA	86.1231	212.02	6245.51	446.198	NA	557.966	307.91	936.435	103.593	4.74072	87.7308	428.609	481.519	18.9471	66.8349	NA	90.8581	780.883	199.353	291.94	NA	165.384	403.204	61.7195	932.599	13.9824	142.908	214.588	181.383	103.334	124.403	115.631	120.967	292.68	113.348	49.4433	NA	664.424	47.6588	122	129.802	621.935	83.3333	95.4466	1230.36	NA	117.976	291.417	121.457	NA	3066.48	37.5758	1471	264.147	NA	328.252	NA	8345.98	5374.65	32.6544	580.49	NA	107.906	138.361	125.475	63.3936	185.557	1611.78	714.1	134.943	657.771	155.377	137.02	35.9706	45.6847	195.568	48.5554	1540.56	86.1332	1480.34	306.861	53.3979	82.3629	33.5257	324.365	137.859	NA	763.162	246.021	407.736	81.7607	256.371	13.9262	221.905	4538.31	212.965	66.4339	281.193	221.994	143.783	84.9571	3246.57	573.725	801.354	109.74	414.852	239.44	647.625	156.035	389.067	200.507	67.8037	47.0868	596.937	NA	75.7468	NA	473.461	470.077	254.532	61.9234	14.402	1.70822	1191.12	749.072	1591.21	104.557	104.1	622.177	787.237	302.656	31.561	1217.81	16.6915	NA	128.323	14.336	106.058	306.63	2212.99	121.827	173.481	143.277	3505.2	176.177	1094.1	17.3959	23.2223	119.709	NA	404.343	437.425	NA	118.263	308.472	36.5549	51.6194	290.752	5155.53	48.6329	100.225	68.5341	NA	NA	43.7152	1028.64	6405.47	275.991	468.834	NA	265.195	1848.64	149.529	445.874	845.457	526.097	479.23	263.923	203.413	3733.64	546.406	977.199	20.544	601.487	NA	300.998	19.4089	564.495	1875.75	201.77	176.672	602.49	57.9212	3072.19	3407.01	254.584	873.072	70.0475	101.848	194.77	1024.85	156.08	648.848	NA	274.576	309.88	122.784	91.4476	1108.35	111.301	1436.6	1896.17	150.569	NA	1021.79	3970.6	2973.34	163.395	59.1329	108.277	22.2245	355.313	19.9775	165.792	93.5853	NA	25.6295	NA	NA	1792.23	478.651	179.601	816.993	42.2705	158.289	955.889	NA	298.305	95.3805	1159.88	53.0307	102.963	54.3253	NA	36.1145	159.17	2323.9	823.092	946.133	305.575	NA	NA	304.083	112.435	94.9785	119.816	NA	267.207	85.6074	NA	151.947	10.8684	146.996	1521.9	32.402	216.462	1411.19	58.9992	531.025	NA	86.6967	55.4892	NA	313.624	137.401	62.5599	125.532	74.6357	51.1313	55.6854	174.875	NA	NA	26.9046	NA	591.822	448.266	261.897	95.3043	396.284	30.9642	76.1808	2173.22	1310.47	152.13	77.6946	184.129	164.372	395.736	215.749	348.519	1369.35	NA	NA	2683.7	106.832	69.1644	694.323	NA	404.002	322.036	123.324	50.8623	124.647	758.448	208.332	52.3486	265.68	303.608	116.686	606.942	387.419	NA	NA	11.9674	82.9143	151.74	526.423	246.505	116.791	3622.13	2782.8	51.1065	23.0107	87.4039	276.16	189.469	NA	448.383	NA	112.05	NA	999.959	50.5905	16.383	543.398	121.394	154.039	152.397	345.412	236.567	49.3432	319.289	97.4277	138.19	76.8236	101.889	23.5906	104.458	324.119	309.191	550.435	61.738	NA	NA	161.326	7.09875	521.718	NA	72.1133	70.0501	1302.66	1310.48	531.526	59.9023	355.822	NA	27.4744	NA	276.777	NA	90.3885	463.219	75.2144	NA	137.846	NA	NA	55.7308	153.966	246.03	306.821	2759.86	111.029	419.838	401.575	19.749	232.474	18.426	1274.3	15.7253	21.812	NA	1822.59	578.316	861.704	5036.66	232.889	212.067	306.282	1051.93	16.0148	34.376	615.036	502.543	194.212	NA	528.414	57.2781	36.8428	1012.32	NA	NA	932.592	1177.69	31.5613	645.706	NA	32.4594	51.3375	419.849	261.2	61.4076	505.626	1530.54	2032.06	195.165	24.6777	161.101	118.996	72.7567	79.33	33.7934	334.73	74.3501	2393.19	429.433	NA	224.737	169.843	315.403	154.128	150.783	72.7964	312.06	47.9308	579.967	554.431	143.714	15.8645	206.532	178.346	509.973	428.514	113.796	246.012	421.218	334.975	96.1291	7.01553	248.128	162.87	753.694	129.573	352.501	154.434	108.993	NA	507.017	9.4785	641.411	NA	1245.63	NA	124.78	109.516	NA	80.8273	5.4695	82.8519	NA	190.821	84.2783	13.1268	74.2215	35.2925	35.8132	1264.69	74.3414	50.2814	521.261	138.597	28.5257	157.128	2533.59	342.122	NA	29.8571	20.1225	36.1481	51.9835	113.442	1273.55	272.115	55.8227	415.274	1071.66	312.549	NA	1358.99	NA	201.199	2877.91	240.967	34.3385	154.924	38.4817	NA	26.912	156.563	24.7865	124.899	180.784	2496.63	92.8959	227.989	179.705	1493.58	711.607	1185.94	167.633	112.495	192.71	214.518	143.664	216.961	75.7381	NA	588.993	52.7029	341.129	367.879	21.8749	34.7334	949.865	5.16862	105.914	730.314	18.9264	958.74	72.6574	506.615	48.605	83.3307	269.207	555.518	366.525	43.2225	149.07	130.207	279.689	69.2316	51.3726	41.3984	456.945	3716.77	125.416	489.803	29.9056	126.821	NA	105.418	26.6276	NA	NA	23.8237	226.648	NA	195.401	377.145	419.829	NA	1866.99	13.2845	NA	198.649	NA	26.5142	324.519	NA	543.21	138.488	76.034	66.2317	NA	NA	27.752	567.205	268.726	103.356	93.7639	49.5847	211.129	576.145	145.412	273.679	129.006	277.612	320.175	55.8797	66.0914	NA	257.736	310.328	307.688	7.30677	NA	406.662	129.958	581.077	33.295	37.5751	NA	79.304	347.24	NA	168.537	901.942	566.92	125.876	1710.49	49.4632	47.4166	75.6463	198.232	174.677	231.683	152.239	78.7662	178.146	NA	53.8578	52.4972	214.57	NA	116.545	219.391	763.726	599.562	366.877	504.326	263.292	350.446	32.3051	1163.82	63.4234	228.314	641.733	NA	238.26	79.0869	1.4388	225.366	1770.82	NA	178.464	420.112	184.508	40.6428	41.4963	112.348	1043.05	198.209	NA	238.989	54.0078	41.9123	263.754	112.81	804.973	NA	215.343	78.6378	53.8187	1236.16	126.121	721.625	136.668	190.889	99.6553	40.0581	NA	271.283	201.737	NA	40.4485	26.2744	450.777	5400.94	71.8984	78.0416	979.49	NA	763.901	180.603	57.068	NA	154.89	261.345	533.449	166.855	179.634	299.305	131.559	44.0442	NA	200.299	240.373	NA	NA	NA	795.818	52.0711	349.99	140.567	NA	2300.02	139.624	129.6	40.9302	3.79299	NA	NA	339.015	NA	81.8833	54.2407	NA	10.8437	988.873	645.982	84.9578	15.2857	857.806	2831.73	84.7469	NA	105.934	NA	NA	271.692	NA	NA	1668.81	16.9085	94.8567	NA	23.6728	61.5428	177.414	8.70904	1007.5	NA	26.8109	146.355	104.759	487.31	214.473	277.392	106.214	397.432	2647.54	156.472	54.1866	120.724	81.6029	NA	154.663	35.3876	98.1332	135.933	1251.88	NA	NA	NA	210.47	239.998	185.635	58.9385	NA	58.6488	84.8396	59.3656	36.9939	68.5139	68.5705	78.1337	131.27	417.704	18.1779	32.2219	NA	NA	56.2935	69.6286	NA	18.8487	223.314	115.79	346.061	NA	541.825	118.376	178.04	149.844	NA	NA	647.75	NA	74.1671	299.598	94.9946	NA	49.0538	688.942	75.0626	NA	3670.6	NA	36.6851	146.824	51.1841	384.863	45.8187	277.568	1848.34	177.558	58.131	78.6666	54.7619	4.84145	NA	1230.73	3548.12	168.122	199.795	NA	96.1915	119.116	88.116	NA	156.765	180.625	796.962	NA	289.796	27.3935	26.6482	55.1668	NA	NA	337.795	NA	1950.34	70.3331	NA	69.6525	170.43	904.99	694.107	2770.32	116.595	284.609	67.9888	1845.43	97.9361	98.4798	121.211	610.924	307.719	707.967	409.782	2084.63	84.1352	NA	138.669	39.9992	70.7689	223.511	225.962	NA	640.215	40.0398	375.871	NA	20.4759	2058.88	80.4295	581.264	99.8036	177.744	99.4992	442.13	47.1193	65.7283	30.1855	278.393	72.8449	21.4587	625.416	174.147	375.08	505.707	1135.46	478.273	120.72	616.489	NA	563.361	73.6154	35.3304	399.479	NA	593.438	133.862	177.51	NA	1540.78	1027.54	71.8967	68.7688	20.5876	170.008	NA	37.0196	46.9168	80.8487	265.003	170.725	NA	164.74	1224.9	173.526	624.285	90.619	224.607	296.787	642.792	570.145	10.3748	410.511	NA	271.045	192.232	NA	263.087	67.9537	4.25226	358.496	1159.22	578.008	47.3957	95.0146	263.753	64.6118	320.408	NA	2702.93	93.2359	196.103	361.959	258.857	664.99	NA	1877.74	8710.46	NA	519.943	3785.09	64.8624	129.636	496.273	10292.3	744.042	54.1824	82.9831	614.943	189.834	28221	773.804	63.1172	226.207	590.392	92.2939	231.245	24.1208	333.438	244.006	278.549	NA	NA	1523.63	485.401	36.0962	94.6798	950.881	84.0558	24.5999	35.2447	110.582	482.575	NA	210.032	310.334	1242.62	1110.62	1255.35	64.0144	1473.54	12297.4	2354.97	60.5616	61.9734	NA	274.762	NA	1663.95	37.0405	NA	1.02854	1976.42	36.2472	52.8673	NA	108.49	975.949	42.5089	174.092	10949	587.505	NA	3259.76	35.0462	731.895	8978.23	984.72	NA	827.968	412.333	599.213	212.096	34.5069	185.231	253.553	96.7164	54.4726	24659.1	1315.49	145.156	94.1041	1596.75	NA	7995.16	9724.06	NA	159.782	135.514	142.129	400.83	NA	6056.28	NA	560.181	NA	58.3446	298.878	161.49	NA	34.7735	2000.29	2680.34	504.847	17.6759	497.788	571.702	52.3776	410.274	12814.1	4672.04	NA	94.3882	26.0199	303.149	67.2316	168.906	189.708	410.418	102.587	374.287	NA	NA	385.674	109.891	160.271	13.6929	NA	427.899	931.636	337.741	281.948	195.046	NA	NA	89.4883	172.1	410.298	2355.98	28.4465	2610.04	115.158	251.154	94.984	42.0603	256.824	7.06964	30.4303	316.267	234.084	557.933	57.9098	34.8342	35.233	190.61	233.924	113.472	43.4116	78.5176	387.26	45.7125	251.17	430.37	105.509	80.8912	128.556	623.41	86.4207	959.031	43.7776	11892.5	NA	NA	142.667	806.645	887.188	1275.35	837.069	839.047	572.927	NA	30.1113	310.618	220.221	64.0486	367.881	3239.7	180.135	NA	228.44	NA	130.861	266.397	137.933	NA	198.168	83.3412	802.051	957.883	287.123	48.1875	49.0923	191.751	108.019	73.0913	1592.21	101.49	NA	20.6917	2058.28	93.0928	578.496	44.0314	141.732	855.446	73.8231	70.8213	424.748	198.135	52.0751	269.531	75.5664	14.5412	119.332	149.704	672.12	116.527	NA	53.8064	335.18	65.8839	101.965	462.358	27.3357	61.7465	179.108	73.5128	36.1587	218.822	621.167	93.9383	273.876	158.947	90.2927	55.3007	443.852	85.809	246.54	3244.4	2656.57	81.0594	420.709	282.621	1439.14	20.171	606.103	133.048	1585.35	116.038	130.303	130.917	188.745	187.186	409.964	102.74	NA	514.761	806.935	1054.56	197.569	891.725	176.139	169.591	24.6456	244.821	173.522	204.969	41.5907	NA	1508.28	82.0136	907.734	157.202	137.648	40.1383	84.9582	99.9383	118.986	445.382	14073.7	205.517	60.1998	122.656	102.861	2430.49	63.6921	423.899	958.43	40.8431	8.68226	210.352	1342.56	73.2119	NA	1866.12	182.636	2098.14	213.597	108.595	655.303	1226.26	NA	67.8219	760.641	220.993	240.301	448.051	46.8382	48.7624	539.615	13.2423	141.907	170.892	124.203	106.238	69.1938	516.489	208.242	50.1761	333.563	329133	36.7613	74.6651	146.087	160.105	446.942	44.1152	876.692	140.208	312.977	76.7134	80.2361	59.3846	409.461	246.673	37.8517	1550.83	86.7385	263.407	85.7277	410.172	120.214	55.8494	177.609	258.427	42.7398	279.445	173.018	NA	68.58	356.235	317.344	76.7961	161.805	453.774	47.8864	79.5565	454.863	1598.6	112.391	826.623	169.023	164.003	1960.35	105.358	163.926	3504.63	79.9636	73.0328	689.37	242.29	269.227	92.4737	107.779	10108.9	51.3705	NA	611.175	57.9081	NA	382.011	60.5395	368.865	38.7894	250.382	NA	NA	644.611	249.695	1965.64	719.194	141.329	94.8628	42.4368	69.91	475.378	64.7868	39.1345	NA	66.1041	133.585	134.913	NA	213.958	NA	127.635	762.662	610.264	NA	377.469	272.027	710.733	27.419	1348.86	NA	137.34	1757.83	63.5979	153.123	467.566	NA	51.0463	75.8052	382.921	88.3907	36.0764	256.912	NA	NA	10.3533	392.791	NA	115.913	177.979	227.056	122.468	2194.97	29.6412	1551.73	2658.31	52.6619	NA	2427.59	64.18	134.093	108.515	NA	250.862	6.68971	394.764	511.058	413.699	397.229	696.744	NA	37.5987	100.862	154.147	110.037	537.952	95.6979	NA	NA	427.345	82.9273	84.6619	66.2801	87.426	375.394	424.015	109.821	1876.68	126.495	669.212	389.673	144.596	NA	NA	156.511	86.8345	31.0874	61.0928	232.444	208.014	NA	2319.38	105.839	129.998	55.8108	256.86	180.226	51.3504	NA	2275.3	72.8767	396.639	311.943	824.163	53.0573	225.979	18.1561	92.4559	NA	291.143	29.003	530.374	192.025	17.6632	826.58	11.2258	327.554	47.3715	31.8863	78.0418	12.9881	116.059	141.715	188.741	221.343	46.0721	148.77	NA	NA	NA	126.876	NA	2781.76	NA	165.632	126.344	646.756	107.318	131.188	83.6599	NA	2823.95	NA	11.9041	123.166	245.667	44.5945	1260.19	207.309	537.71	NA	344.906	143.713	94.6893	1181.4	1671.68	107.427	569.075	179.597	288.481	18.6927	144.965	95.6395	53.1554	1397.1	283.021	2637.16	43.9773	111.68	NA	614.965	30.0716	1253.4	453.679	71.4702	409.991	328.321	91.6432	506.827	363.577	NA	139.517	9.70905	510.183	44.566	NA	403.084	197.696	274.928	3394.7	16.5	1457.52	NA	344.894	251.667	70.4675	165.008	393.946	148.061	1842.05	NA	519.481	617.462	546.553	733.287	268.757	197.259	40.4764	440.323	NA	NA	NA	16.0055	73.5995	245.53	703.359	1284.75	617.359	373.699	1133.05	91.7068	26.9232	354.989	579.309	67.3783	511.673	639.336	193.66	58.5344	337.928	341.544	101.178	844.341	607.607	99.4302	1965.49	4.05359	88.0487	281.304	75.2004	423.858	2115.85	294.476	82.3102	262.19	117.001	76.9436	115.689	305.617	19.2069	NA	111.8	1732.32	80.1548	384.048	441.386	863.694	89.4606	188.173	94.6808	2065.52	NA	76.5564	174.252	416.599	59.9919	246.398	20992.2	105.081	70.2792	119.545	317.868	37.5718	308.782	1742.43	146.261	499.654	34.1436	817.912	47.6319	116.942	NA	85.0496	132.11	392.487	200.634	30.4118	166.175	NA	NA	197.258	144.044	65.9684	3417.05	98.5901	266.683	84.0145	NA	193.394	550.687	90.2919	NA	19.0138	301.625	198.786	39.2077	12.1505	49.1341	92.5677	905.874	233.762	343.041	79.8799	48.9152	714.825	101.174	31.4541	NA	50.3148	81.7505	810.878	1522.71	1246.78	312.445	1512	72.3599	228.786	NA	222.053	113.099	251.594	58.0441	235.847	348.96	NA	26.2069	1829.21	NA	19.3373	654.148	102.844	NA	693.916	24.1796	871.389	64.4077	109.376	NA	1150.78	780.476	107.936	253.424	129.359	422.012	754.957	1017.51	NA	1114.58	43.2402	167.688	45.9417	NA	1730.05	NA	198.337	378.169	153.84	NA	NA	60.2866	136.26	1331.86	NA	368.587	NA	186.72	NA	2545.92	1469.18	313.74	103.166	4991.81	487.899	1727.41	854.457	132.649	45.1454	15.7761	23.843	NA	134.923	803.482	178.441	390.691	269.133	40.2709	NA	50.3903	495.632	34.6658	534.239	421.812	1307.64	NA	184.734	21.1979	51.3338	2290.92	439.756	2435.56	1707.24	68.946	124.42	590.408	1469.71	285.03	704.838	124.568	411.067	58.8422	22.3664	NA	NA	2904.86	1028.69	12.2948	126.573	35.1449	67.3585	43.8139	461.872	135.45	365.512	259.688	NA	4527.08	152.685	677.936	NA	210.798	38.1354	376.497	66.9297	459.279	295.546	40.9669	13.1344	46.3738	357.678	81.391	26.6299	292.207	298.662	NA	303.424	75.4199	522.579	95.3503	27.1469	NA	25.4225	NA	NA	69.4872	83.895	14.881	78.3833	167.816	651.516	55.9894	91.5556	88.2819	30.57	853.566	120.431	39.6356	220.341	77.8146	118.496	177.213	222.156	303.859	43.0975	67.9045	62.7433	515.166	367.124	650.291	543.44	107.036	35.8266	NA	59.1017	118.149	346.666	32.1103	NA	20.042	276.13	119.699	NA	251.003	316.118	251.971	NA	130.431	276.952	533.275	148.177	NA	38.4231	139.968	161.739	114.279	274.12	NA	250.95	278.334	36.2996	100.727	NA	131.74	273.806	88.311	75.77	46.4953	55.5934	137.789	554.498	116.705	1318.72	164.574	50.8518	98.3345	51.5588	43.4785	132.248	136.98	352.602	61.6186	37.8506	238.154	46.168	42.835	95.0731	417.278	781.448	NA	31.5246	329.247	NA	NA	NA	843.959	248.786	1196.72	1045.77	643.747	55.6704	8222.34	67.409	NA	1385.94	115.79	445.82	NA	349.814	315.907	56.6324	NA	142.289	93.9104	204.894	4230.59	135.19	8933.99	928.238	NA	158.283	236.134	692.411	235.593	126.926	110.585	85.3959	17.8287	74.2981	117.161	609.829	5203.77	251.605	122.729	147.933	638.289	256.324	NA	70.1774	36.201	50.6569	405.483	77.5591	347.554	259.179	271.159	537.643	1376.85	676.088	NA	473.22	56.5801	35.427	750.569	489.627	NA	NA	180.744	480.397	267.779	56.5063	220.688	850.934	275.729	92.91	1384.18	1288.21	59.403	435.865	195.385	250.795	849.672	140.755	444.685	131.533	1732.19	NA	NA	111.616	215.475	43.9191	NA	NA	6206.88	232.315	NA	170.059	255.404	402.009	132.505	NA	139.072	95.017	31.267	37.6626	29.26	NA	172.992	264.949	117.037	39.0123	308.25	71.7481	442.917	271.933	NA	104.683	100.189	NA	59.6331	192.955	17.2147	4744.55	363.506	8333.27	59.3411	399.368	610.969	37.8707	132.182	NA	NA	1645.76	NA	242.714	585.256	165.747	51.8674	298.165	133	147.362	892.275	172.76	179.945	127.296	246.093	NA	11.9082	47.7304	75.2067	135.876	205.114	NA	NA	21.2651	8419.22	883.342	66.1899	311.311	32.5666	67.1461	1477.61	219.416	439.495	150.954	13.3088	23.009	119.259	45.0002	157.412	NA	NA	121.95	331.925	16.4829	279.405	205.764	NA	70.2809	1604.72	220.411	779.519	324.381	271.877	840.829	608.683	104.282	1014.33	2186.8	79.3088	NA	68.3392	4404.25	658.291	380.843	NA	NA	NA	NA	172.831	NA	198.831	262.395	945.857	NA	3590.04	70.5427	150.278	756.353	50.9134	1175.11	368.737	587.624	NA	NA	657.889	204.94	7690.69	528.092	1110.8	71.6401	817.52	53.6056	121.021	237.848	21.107	848.501	60.1414	158.304	133.652	138.736	74.395	703.828	966.088	NA	184.996	78.1808	169.325	56.1441	567.213	39.0731	42.4065	406.498	NA	6696.19	154.902	28.7771	92.3903	NA	316.029	65.4272	NA	284.523	239.041	NA	916.952	226.602	NA	78.2449	661.236	382.83	86.4706	226.711	56.9512	NA	87.5141	30.4964	1314.97	3050.94	85.225	743.654	85.5251	462.279	NA	40.9811	4251.06	735.059	54.2116	584.744	4547.73	145.599	59.9566	552.182	6.75969	5273.95	113.076	2694.64	58.6284	243.354	69.6608	NA	45.874	346.44	401.052	61.0545	44.5142	99.1016	24.5481	1847.07	574.029	21517.8	818.273	53.3928	397.782	255.514	60.1972	388.915	73.6786	366.675	67.3736	NA	638.103	197.736	72.4784	NA	840.405	758.874	440.213	106.964	275.665	12619.2	2055.93	48.1722	372.24	12.6746	4.46925	272.415	2132.93	22.6028	94.9073	26.355	62.8205	NA	NA	295.311	83.1622	77.6981	338.797	30.1501	84.5424	596.282	928.054	104.05	259.506	42.4466	88.5116	299.267	613.012	84.5778	177.416	NA	59.0073	124.694	209.673	20.1645	387.436	23.9524	NA	NA	5916.32	148.1	521.085	98.9446	NA	142.002	82.1741	1772.8	130.486	NA	274.507	333.058	322.894	10841.5	NA	319.274	625.244	211.591	1075.4	NA	2903.1	1814.94	54.0929	46.4147	1063.15	422.078	31.2536	NA	128.63	646.682	34.696	NA	NA	37.3313	NA	NA	139.348	NA	83.7716	4378.12	119.872	240.563	634.942	22.762	150.994	17.2908	177.718	54.0427	57.8794	2184.43	523.523	944.338	178.199	42.0682	30.0278	736.871	44.9456	NA	NA	334.438	54.0669	1849.09	323.658	490.925	8.20853	100.538	340.973	249.086	144.355	138.782	1242.92	2729.32	167.023	NA	113.31	1446.87	265.3	1278.46	42.969	292.997	256.368	NA	55.8088	5.13208	75.0155	NA	160.981	383.105	12.7824	78.2985	1745.27	556.777	NA	1235.71	32.4269	146.779	NA	359.745	62.2227	140.316	22.5564	382.834	172.543	216.17	67.7463	307.102	472.502	5411.35	57.5573	72.7683	104.796	3243.97	NA	1765.8	101.307	22.5511	243.305	123.737	140.592	126.734	17.9261	817.976	NA	71.0253	271.211	101.541	64.8645	91.4066	623.698	467.558	28546	181.804	496.016	143.3	96.605	139.39	37.1397	719.29	86.8083	27.3653	332.239	241.735	1362.76	154.037	126.894	NA	790.651	2479.58	91.7642	222.201	107.881	178.12	124.316	61.7513	332.86	24.6375	NA	59.885	107.681	102.758	119.514	NA	441.387	266.216	2369.95	85.6123	105.962	192.554	38.6934	16.6457	124.414	NA	220.553	32.0748	32.147	77.11	127.056	198.242	115.639	127.059	852.623	114.023	69.7432	9.00881	153.966	10.4171	79.1089	33.8259	660.351	34.9162	43.9151	59.233	966.605	NA	93.7797	232.846	96.8051	28.7541	40.9065	227.132	35.6812	34.3631	303.119	59.56	168.579	207.825	325.943	405.004	323.551	534.409	1079.32	291.397	270.384	538.786	169.881	55.1562	375.283	37.1636	317.754	225.349	285.787	NA	68.3444	40.3658	41.937	682.077	123.264	163.156	34.3624	34.5639	NA	293.656	828.384	321.062	202.128	1185.12	37.6165	NA	341.553	1474.19	233.971	23.4317	54.137	102.947	56.5288	495.784	NA	25.8406	124.667	168.653	32.379	271.278	153.993	559.909	217.187	6.17382	1671.01	194.429	NA	84.5335	50.5262	108.612	556.65	133.68	239.041	292.286	14.2098	905.223	247.834	607.639	206.812	265.666	164.534	169.664	44.0629	268.531	3436.91	241.084	336.253	338.779	230.198	141.408	8.66682	435.899	288.562	241.119	35.5847	NA	115.019	749.378	1795.28	118.33	6.42612	1141.59	117.962	114.796	139.392	39.4144	418.735	129.84	NA	1117.57	NA	49.9271	170.457	349.396	65.0549	NA	784.747	245.171	546.221	155.899	525.29	227.244	108.332	NA	165.982	3749.16	252.753	69.2575	117.344	14.2538	1142.28	69867.7	320.798	392.841	449.28	1320.9	302.267	67.4541	332.147	541.029	371.465	426.937	331.876	564.067	165.247	203.548	67.4777	NA	478.231	36.8091	81.0255	70.9453	268.585	88.1499	8.23986	65.6905	NA	NA	95.434	166.473	11394.8	387.713	365.648	258.229	389.527	1053.17	145.361	215.149	26.2064	2290.67	120.055	58.3516	115.071	120.465	NA	744.728	NA	382.894	1147.18	NA	15.5845	66.023	NA	4191.72	71.0252	4.20624	26.928	1625.1	35.6238	195.639	NA	598.654	71.8591	82.2622	2625.41	205.796	65.5975	734.882	392.451	317.933	27.4404	355.924	5606.63	477.08	722.321	610.898	1970.11	589.22	78.4427	183.932	1484.6	67.9428	84.4343	3859.82	1006.99	83.4296	7465.57	383.312	250.499	210.955	1164.44	356.696	52.6027	500.667	177.316	222.058	129.707	145.165	90.4589	NA	316.204	25.0847	15.3953	NA	155.234	135.864	785.248	142.578	NA	34.0375	186.509	60.6723	1113.19	233.938	97.6851	366.857	158.504	69.0507	NA	50.4686	225.225	210.833	56.9659	1502.56	136.615	44.0474	137.346	186.782	65.4693	440.453	150.721	486.625	926.323	365.135	3189.4	434.506	721.152	261.886	44.858	165.074	NA	120.563	145.16	107.68	57.6009	NA	230.282	599.104	32.2276	NA	330.08	302.034	182.349	NA	58.2007	44.8422	235.569	447.341	335.489	45.6037	656.089	89.9622	NA	85.4969	180.397	397.563	214.201	7468.49	60.7326	63.5841	261.483	5553.76	606.062	226.482	76.1597	37.6981	13.4362	55.9269	NA	81.872	72.3025	46.7359	79.2224	324.04	366.595	971.169	93.8591	2619.63	94.1145	65.7058	7.11937	1141.9	376.374	7.39023	54.1986	64.4005	28.3797	46.7395	302.555	126.854	NA	3201.56	124.072	503.084	168.3	20.3285	10.3513	3239.98	172.04	934.674	239.053	1727.65	73.8016	3760.21	438.091	200.576	39.0783	300.997	188.329	30.159	101.168	25.9086	16.1857	8.6576	184.605	758.538	181.572	594.423	18.6836	668.901	696.012	16.2409	264.659	56.1384	2128.93	485.01	NA	2095.3	82.0778	NA	NA	79.0748	1159.12	1629.62	79.0379	188.35	4937.87	17.8183	NA	192.425	478.406	1054.62	486.231	26.3617	590.767	NA	793.504	249.76	329.033	NA	NA	313.195	NA	195.791	3195.36	152.75	54.8721	73.1632	NA	998.62	116.113	NA	228.729	136.248	124.352	1023.29	1013.35	644.634	54.0314	130.421	118.204	253.694	54.8389	392.096	715.355	55.5258	NA	75.2555	329.667	NA	137.076	41.6409	NA	12.5369	515.849	73.1881	63.6588	NA	146.692	490.977	NA	140.163	NA	52.0783	18.6627	NA	793.828	221.553	360.622	126.004	359.699	26.3749	536.046	68.6145	4659.29	NA	782.939	155.416	339.665	134.634	65.7769	339.692	30.1658	369.368	NA	568.093	267.988	994.136	627.608	332.821	825.519	410.224	3304.93	1284.69	NA	NA	63.2983	2334.38	1414.67	115.626	27.8889	194.108	NA	336.665	74.9525	NA	52.2252	23.4246	500.782	65.8163	204.173	233.2	101.133	168.11	144.654	845.046	607.386	146.231	613.797	113.065	14.1993	40.7254	7918.79	79.6198	64.4589	2918.88	NA	176.132	864.831	138.717	410.358	636.589	765.077	1929.62	235.965	9688.91	204.396	1690.46	39.1153	672.578	1161.45	78.6224	1235.05	998.449	NA	1817.46	241.663	6.68979	NA	335.478	191.2	1561.52	318.442	3492.83	495.126	136.655	166.279	297.562	374.45	57.8612	253.248	1454.09	NA	158.525	159.762	670.25	21.5301	53.97	6489.22	NA	NA	77.9727	NA	124.517	60.0299	1192.11	688.133	245.288	27.2889	70.585	74.4224	43.0813	NA	44.2445	22491.5	8.69093	741.195	18.0518	23.6835	70.1686	2675.18	171.376	344.874	1052.02	101.147	66.4338	NA	202.619	1635	2628.68	46.3854	110.929	94.1886	264.108	NA	157.249	11.4665	213.868	311.025	111.468	452.403	91.3403	80.156	113.685	73.5665	1875.51	NA	16.4436	112.488	19.1894	84.0891	291.692	1802.8	188.145	383.506	245.733	125.551	254.551	465.791	272.947	975.303	353.771	33.1369	85.5669	48.1615	NA	50.5835	49.9775	39.3552	159.065	1298.7	215.4	14.257	98.5749	132.318	5356.19	366.313	NA	180.098	NA	NA	24.8502	34.4172	32.3405	67.87	52.3147	101.437	246.777	70.9495	120.539	789.196	240.137	427.076	1044.01	50.5519	NA	763.043	950.11	381.033	214.165	85.6767	386.705	211.486	78.111	42.9476	420.278	120.932	14.6899	782.934	837.574	4369.01	199.2	684.35	223.859	43.5171	NA	123.516	129.787	322.959	147.22	45.0223	927.773	208.161	163.564	955.694	868.179	NA	19.5081	33.5452	330.758	NA	89.7138	103.936	90.9041	NA	216.71	NA	82.5462	544.31	72.6233	32.4202	1306.62	1291.55	61.0108	117.091	269.448	NA	77.5065	26.8166	47.5755	NA	188.036	190.452	301.029	112.908	196.848	219.53	750.235	161.206	68.0165	44.1893	153.979	309.16	18.747	88.067	1058.79	1987.45	NA	215.938	64.4176	194.863	50.1266	62.2075	NA	199.463	979.241	4917.83	103.7	239.667	11378.1	281.396	27.5576	104.125	277.788	89.8266	43.2907	NA	NA	956.369	NA	NA	55.4016	67.0447	68.7438	61.974	130.527	30.5149	1435.7	153.6	98.6171	330.579	170.523	334.558	NA	1071.08	2943.93	NA	NA	802.804	210.361	NA	117.903	119.221	1366.64	295.825	NA	106.909	471.641	883.552	53.971	105.485	272.976	NA	97.6917	433.07	76.0105	NA	22.9177	1816.12	NA	64.1721	24.2153	947.973	2256.7	425.791	17.3727	1124.28	1039.96	1147.26	7.38326	2853.24	562.385	886.685	9.26474	96.1886	427.03	171.841	107.739	3383.28	348.619	208.707	7949.49	82.9055	34.3858	2436.53	94.7483	205.259	208.501	69.229	144.351	NA	257.063	26.9013	2413.17	52.0814	698.846	590.116	497.183	81.3579	24.2333	245.574	312.928	1328.83	50.429	46.2413	53.8561	939.146	155.739	1366.39	45.286	NA	1257.14	634.262	327.759	242.763	84.9336	722.72	110.542	NA	247.127	136.653	60.1579	453.492	130.022	NA	101.339	877.125	646.753	NA	180.301	1277.23	53.4434	1241.62	419.332	30.9641	961.554	661.013	133.931	3162.74	35.3392	110.537	45.2279	9073.14	302.11	1524.08	891.769	402.909	NA	1168.48	42.9527	NA	494.832	NA	146.846	540.958	113.842	NA	NA	134.277	558.213	112.667	120.018	NA	1242.42	509.139	102.595	NA	8460.1	80.2448	220.187	315.412	NA	2818.66	204.825	301.901	24.128	397.97	NA	NA	136.111	NA	256.506	1448.26	2752	7527.16	2879.29	NA	1430.1	1478.06	NA	7888.75	779.858	2332.78	58.7006	252.979	102.466	678.957	1135.22	1530.96	1220.01	151.667	617.715	6008.83	NA	130.84	952.475	22.0862	244.396	821.769	41.0333	757.004	274.132	61.9429	2329.45	477.23	NA	NA	49.1408	329.208	133.78	170.213	108.557	91.8325	1132.74	372.93	2025.06	939.149	247.639	339.108	273.697	371.044	345.973	684.468	NA	18810.5	76.2512	NA	87.2297	114.305	92.9448	117.809	130.076	102.347	794.659	579.078	NA	523.306	31.7789	NA	134.105	5957.51	768.399	415.993	975.958	637.582	NA	62.567	1165.18	817.672	55.5737	857.514	867.047	1316.83	NA	10.935	78.1816	38.5619	308.438	81.6817	1659.5	79.2461	1438.91	571.398	476.018	234.412	1540.45	1529.74	47.2799	584.626	35.9136	26.0242	4469.27	132.798	353.244	176.132	114.232	907.664	640.34	132.029	779.862	845.63	192.954	199.194	188.569	52.5914	1589.46	NA	NA	NA	120.52	110.039	190.375	1085.07	584.721	1317.83	375.034	167.948	1303.79	276.872	160.511	154.638	1291.68	44.341	728.136	2508.67	NA	639.196	1346.84	1035.9	81.757	1676.42	210.522	319.528	212.475	172.256	318.958	364.289	808.812	79.6337	499.376	123.1	913.833	1532.7	687.774	67.9244	813.286	600.503	4325.69	79.9719	476.515	710.597	10092.7	7574.86	129.531	92.4866	335.2	NA	NA	40.0333	48.3996	824.429	41.8623	178.511	232.193	589.48	667.052	255.608	88.8208	27.9258	791.78	38.8517	989.123	174.203	771.363	323.792	138.446	37.0755	89.4477	285.126	163.962	85.2751	NA	390.811	105.459	261.79	288.501	196.758	311.037	NA	948.348	533.581	198.299	42.8659	259.387	25.6905	93.5458	729.745	148.556	16.1627	248.869	784.989	60.5342	34.1848	921.487	362.323	10.9163	574.554	554.929	1110.33	107.01	288.976	65.3723	120.768	812.402	801.723	142.381	NA	7176.95	154.403	47.9077	255.461	174.016	578.198	12491.8	931.404	100.91	555.464	142.734	186.802	772.706	NA	103.262	1111.34	1063.94	1028.67	925.477	493.398	784.274	55.2991	97.4619	27.4728	1045.53	318.258	56.6244	2393.38	NA	291.228	40.315	262.586	445.998	80.393	268.82	57.1787	47.6431	1535.58	125.868	295.579	195.401	3428.71	NA	254.643	1058.53	48.3984	305.478	49.3189	102.135	945.794	117.869	831.388	40.1783	296.272	30.9324	NA	1094.94	305.965	38.9658	230.17	137.506	13.4336	1338.73	352.445	561.089	1583.61	120.705	1602.56	576.184	NA	763.527	2396.21	327.668	389.5	862.496	182.009	8.8989	473.777	387.49	240.376	NA	654.167	32.325	1717.69	452.079	77.1901	NA	NA	1321.33	381.508	NA	216.603	82.039	194.05	92.1561	453.166	203.48	389.663	35.0691	256.059	953.832	NA	35.9615	28.8873	NA	897.148	125.517	177.695	NA	90.7169	414.277	37.4464	NA	1497.07	73.6412	119.166	316.398	NA	76.8384	449.014	1171.99	20.5442	1016.97	145.844	97.8131	44.3463	268.578	682.136	42.7129	3128.37	137.023	672.094	60.6886	36.9092	30.0023	523.57	557.031	546.115	124.697	45.3873	3017.65	88.4009	1420.48	1220.25	82.577	19.8552	7569.99	559.607	471.53	935.937	227.731	2901.32	3072.44	81.8937	527.845	6796.57	NA	NA	738.234	40.7585	NA	274.044	77.0894	137.757	721.942	329.063	NA	5274.95	311.861	2790.83	4435.09	36.9065	404.893	111.393	82.2429	31.969	784.138	299.792	594.415	236.278	109.526	NA	26.0494	40.4769	96.5666	656.659	NA	190.511	301.411	61.6377	NA	14.2069	255.847	247.312	154.283	550.652	128.51	137.743	856.876	61.5484	91.6099	87.5622	498.68	142.31	49.7251	658.697

### Sheet: Tab2
TYP.ID	RunFile	Duc.Label	Experiment	CellType	Experiment.1	ABCA7.Geno	Replicate	BRID	PPIAL4E.PPIAL4D.PPIAL4F	GATD3B.GATD3A	PIGBOS1	TEX13C	CENPVL1.CENPVL2	BRD3OS	RBM47	TTC26	UBA6	ESYT2	MED19	UHRF1BP1L	SHTN1	GXYLT2	TMEM120B	ARHGAP10	SLC22A23	FAM168B	MEX3A	ILVBL	PLEKHG3	SSC5D	SH3PXD2B	FAM92A	MACROD2	FRMD3	PTPDC1	BCLAF3	NBAS	TARSL2	FAM234B	CCDC66	TYW5	DENND3	TMEM131L	VWA8	SBNO1	ISPD	FAM221A	ZNF804B	GTPBP10	WDR91	LCHN	PI4KAP2	XIRP2	POTEF	VPS37C	PSD	TMEM189	TRAPPC13	CNOT1	CCDC88B	MAP1LC3B2.MAP1LC3B	PALM3	PGP	MEIS3P1.MEIS3	C5orf51	BTBD17	RCCD1	PLEKHD1	SOWAHB	ZNF316	RBFOX3	IGLON5	TUBAL3	FBLL1	SMCHD1	CASTOR2	ARHGAP42	RRN3P2	UNC119B	WTIP	METTL15	UNCX	RIMBP3C.RIMBP3B.RIMBP3	LIPT2	CCDC85C	SAC3D1	TMEM200C	PCP4L1	SHISA7	FIGNL2	USP27X	V102	BTBD11	ANKRD36	RTL8C	ZSWIM8	ARHGAP32	DISP2	SRRM4	SOBP	POM121C	ZNF839	A2ML1	EFCAB7	LYRM9	CEBPZOS	FAM171A2	PHF20L1	SNRPGP15	KIAA1324L	NUDT19	C2orf74	MIF4GD	MYO1G	HACD1	MYO9A	SMIM1	TMEM233	SHISA9	TDRD15	RABGAP1L	GPR89A.GPR89B	HNRNPCL3.HNRNPCL1.HNRNPCL4	AJM1	UMAD1	C11orf95	MCRIP1	CFAP99	NACA	C11orf98	CNK3.IPCEF1.IPCEF1	TMEM178B	V152	SLC35A4	ASDURF	MIEF1	RNF225	DCDC1	DNASE2	AGPS	UBXN8	KIF2A	TK2	DDX39A	PDLIM1	ACOT7	MYO1C	MYO1F	SNAP23	HAX1	EYA2	AIP	GTPBP1	STXBP3	AP4M1	ARVCF	SMAP	RAB27B	AP3B1	APBB1	LGALS8	NDUFS8	TNFRSF10A	NFKBIE	GRM8	PSMD11	PSMD12	PSMD9	ATOX1	MEN1	CBX4	WRB	PGRMC1	SUPT5H	TAF4	DFFA	RFXAP	HIP1	LEFTY2	CLIC1	EIF3F	CACNB4	WWP2	PIK3CD	PDHX	MATN2	QSOX1	DCTN6	SLC33A1	WASL	PDE2A	FOXN3	IPO5	POLRMT	EEF2K	SAP18	EML1	IGF2BP3	DNM1L	RTCA	PIK3C2A	SYT5	GFRA2	IFRD1	PIK3R2	GOLIM4	MANBA	AGRN	PLOD2	MEIS1	EXOC5	HMGN4	NDUFA4	PSMD14	ZNF593	BIN1	KPNA3	STK25	USP9Y	BCL9	FAAH	KRIT1	CHL1	VWA5A	PES1	DLL1	CACNA1A	EBAG9	SDCBP	PITPNM1	MPHOSPH10	NOP56	DDX3X	RNASET2	PODXL	CYR61	PEX12	PIR	PEX7	KPNA4	NFIB	E2F3	PPP6C	NME4	CES2	PIK3C2B	MAN2B1	PDXK	SCD	DLGAP1	SH2B2	CLDN4	PLPP3	ARID1A	SOCS2	NCKAP5	ADGRB1	CDK2AP1	SDHD	PTPRT	C2CD2L	NEMP1	ASTN1	FCHO1	CUX2	TXNDC9	DPYSL4	TRAFD1	COX7A2L	ARHGAP33	NDUFAB1	UBFD1	CYB561D2	DYNC1I1	CIT	COPE	RFXANK	NCAN	CTDSP2	EIF1AY.EIF1AX	UTY	AP3D1	CCS	ABLIM1	DVL1	DVL2	DNALI1	CHD1	CHD2	GOSR2	TOR1A	TOR1B	STX16	ADAM10	ABCD4	EI24	ENC1	TP53I11	KMT2D	ITGB1BP1	RGPD8	APAF1	RIOK3	MAP2K7	ACOT8	CDIPT	PDCD5	PRMT5	SLC9A3R1	CHEK1	TNFRSF10B	FPGT	TPP1	GNB5	TCERG1	NDC80	KIF3C	NRP1	TNPO2	HS3ST1	UNC13B	TNFRSF10C	POLR3A	MRAS	CPLX1	TSPAN4	PSMA7	SCAMP3	PHYH	OPLAH	BACH1	BCKDK	MGST3	GEMIN2	TAX1BP3	GIPC1	LIN7A	PCDH17	IKBKB	RGS12	TIMM23	HAT1	UBE2L6	CASK	PLD2	UQCRQ	MYL12B.MYL12A	UQCR11	HGS	AURKA	CLGN	DSCR3	PPP1R12A	SLC27A2	GAK	HNRNPDL	XPO1	BTAF1	ATP2A1	SYN3	ARHGEF10	ZNF609	ZNF646	PDZD2	SPTBN2	MAST4	SEC16A	PLXNB2	RIMBP2	KHNYN	TECPR2	SEMA3E	U2SURP	SETD1A	N4BP3	TRANK1	KDM6B	SYNJ2	SYNM	ZBTB5	KIAA0355	KIF3B	PFAS	MCF2L	NACAD	DCLK1	CEP290	SNPH	ERC2	ANKRD28	ARHGEF11	ZNF536	KIAA0391	CHUK	LSM1	NPC1	AGPAT2	DEGS1	SCAMP1	SCAMP2	KPNA5	ARPC1B	ARPC2	ARPC3	BET1	ZBTB7B	POLR1C	TRIM24	AXIN1	PGRMC2	CETN3	CTDSPL	RGL2	PFDN6	WDR46	GSTA4	NKRF	GNPAT	KMO	LAMA5	ZNF185	CASC3	MRPS12	NDUFA1	VGF	ACOX3	RER1	SURF4	SPTLC1	SPTLC2	OGT	PPM1D	PMM2	TM9SF1	INPP4B	MID1	HMGB3	GPR37	PPM1G	INPPL1	EIF3D	EIF3H	HDAC3	NVL	BCAT2	BIRC5	NCAM2	IPO8	STX7	TNRC18	SLC16A3	SLC31A1	ABCC3	ABCC4	ABCC5	CD3EAP	P4HA2	CAPN5	GYG2	YKT6	NUPL2	ARPC5	POLR2D	CLOCK	DDX3Y	MAFG	OGG1	PDPK1	TAPBP	FABP7	RNF113A	KDM6A	FFAR2	MEFV	DHX15	RNMT	ZZEF1	ASAP2	TET3	FLRT2	TTI1	PLXNB1	RRP8	PJA2	SIPA1L1	ZBTB24	CYB5B	PRPF4	ST8SIA3	PHGDH	NDUFS4	ARHGAP6	ADAM12	X4.Sep	DYNC1LI2	PSMD3	RBFOX2	PAPSS1	ZNHIT1	ZW10	PRODH	SPINT1	EFS	MAP3K13	B4GALT5	SART1	SPINT2	GPAA1	DAPK3	TGFB1I1	SRGAP3	ZBTB43	AP5Z1	LRRTM2	HSPA12A	CCP110	ADCY6	ARHGEF9	CTIF	MTSS1	PPIP5K2	MAP3K7	EEF1E1	LYRM1	ZNF208	MSI1	RIPK2	RASA4	WDR62	HNRNPR	PRPF3	TXNL1	TPD52L2	EMC8	COCH	ERI3	THAP12	SYNJ1	FIBP	EIF4G3	CBFA2T2	PPIH	MBTPS2	SUV39H1	HTRA2	AKR7A2	PROM1	EPB41L2	TGOLN2	LAMTOR5	B4GAT1	MED7	WIPF1	FOXO3	KCNQ2	CHST10	SGCE	RGS14	RNF13	AKAP10	SYT7	DENR	XPOT	SPRY2	DNPH1	DCX	SPRY1	SPRY3	HCRTR2	TIMM44	TRAPPC3	CHMP2A	NCK2	TSPAN6	PLRG1	RGS10	ZNF207	NDUFB5	NDUFB3	NDUFC1	NDUFA2	ASNA1	BUB3	ACTN4	GSTZ1	BUD23	TRIAP1	GATC	HTATSF1	KDELR3	CYTH3	PRKAB2	AP1G1	STX6	SYNGR1	SYNGR2	SYNGR3	SGTA	ENSA	SLC25A20	NARS	MYO1B	SSNA1	SLC25A17	NUDT21	LANCL1	STRN	RRP9	SCO2	CFAP410	AKAP8	GTPBP6	B3GALT2	SLC37A4	IDH3B	NRDC	CALU	EDIL3	ATP9B	AHCYL1	KIF1C	PRICKLE3	GAS2	EXTL3	ORC5	CHST1	NDUFS5	PDE6D	ORC4	PEX1	RAD21	TIMM8A	KALRN	DHX16	SSSCA1	GMFG	PPP1R12B	BNIP3L	SH3BP5	ADGRB2	ADGRB3	HS6ST1	MED14	PCDH7	PRPSAP2	PRKN	GNG7	SMARCA5	ADCY3	KIAA0513	GPRIN2	SPAG9	SUSD5	ZNF292	KIF5C	ST18	NUAK1	URB1	MGRN1	SIPA1L3	ZFC3H1	LCMT2	TRAK2	LZTS3	KIAA0556	AQR	MAST3	CEP104	OPA1	ZEB2	MCM3AP	PIP5K1C	KIF1B	MAPKBP1	X6.Mar	KDM1A	TBC1D4	TBC1D12	ONECUT3	FADS1	PPL	GSDME	EVI5	LY75	NRP2	DSCAM	MAN1A2	BRINP1	PLXNC1	ACSL4	SNX3	DOK2	STX10	OGA	ADCY9	SORBS3	SYNCRIP	TPST1	CDC40	B4GALT3	B4GALT4	RANBP6	NEMF	GMDS	NMT2	CCNT1	BUB1B	PLOD3	EIF4E2	CCNT2	DIAPH1	SELENOF	TSPAN2	TSPAN3	SNAP91	EXOC3	PLIN3	SLC16A7	RAD1	REV3L	JAK2	PRMT3	KPNA6	UGDH	TPST2	CTNND1	PLA2G6	EIF1B	HCN1	SNX2	DPM1	USO1	FMO6P	MRPS14	TOM1	HIST1H2BK.H2BFS.HIST1H2BD.HIST1H2BC.HIST2H2BF.HIST1H2BH.HIST1H2BN.HIST1H2BM	PFKFB2	CCDC22	PQBP1	TIMM17B	PRAF2	DKC1	EIF5B	TRIM13	GAS7	EDF1	KIN	DIAPH2	DNAJA2	BRD4	CUTA	OPHN1	SHOX2	SMPD2	TBL1X	B4GALT2	CTSV	HUS1	PFDN1	PPP1R11	NBN	NOL3	SCN2B	DTNB	RNGTT	ABCB7	KIF21B	PLCH2	SRGAP2	PLXNA2	NOS1AP	IGSF3	SDC3	DNAJC6	FAM20B	DENND4B	TMCC2	EFCAB14	FKTN	LRP3	ADAM23	ADAM11	WDR1	FZD7	SLIT1	SLIT3	ATP9A	LDB3	N4BP1	ROCK2	MFAP3L	CLASP2	ZNF623	PTCD1	COBL	ASTN2	CPNE3	ZBED4	DEPDC5	ATG13	PPFIA3	HIP1R	OBSL1	RNF40	PHF2	ZC3H11A	CLUH	CAND2	TSC22D2	NPHP4	KDM4A	DNAJC13	PHACTR2	PPP6R2	ADAMTS4	CNOT3	ANKRD17	SIN3B	DNAJB6	XYLB	LRP5	TMEM127	COQ9	GGCT	NDUFS7	RTN2	NDUFS2	ZPR1	USP12	DUSP11	NIPSNAP2	SNN	SEMA7A	HMMR	PPFIA2	PPFIA4	CILP	PDCD6	ALOX12B	TBCA	ATP6V1G1	VPS4B	MPDU1	ENTPD6	ENTPD5	ZNF217	H2AFY	SH3BGRL	FLNB	NCOR1	VAMP4	NDUFS6	PEX14	TRIM3	ULK1	TULP3	CS	SPAG7	MRPL33	SEC22B	PRPF40A	TACC1	NME6	POLQ	GIGYF1	MOSPD3	LRCH4	MTX2	VPS26A	PMPCB	TECTA	SAP30	MED24	KATNA1	ERN1	E2F6	ZNF324	PSIP1	ERLIN1	TADA2A	SUPT3H	GPC4	NDUFS3	CA11	SRSF10	CLN5	HSBP1	TNFRSF21	ECI2	KHDRBS3	TADA3	TAF5L	EED	BANF1	SF3B1	CSDE1	DAB1	WBP4	PRKRA	MTRF1	CRCP	LRP6	RPS6KA5	MED6	MYCBP2	GCAT	NPM3	LYPLA1	LEFTY1	ERAL1	CREG1	SERPINB7	SNRNP200	TRMU	TIPRL	OFD1	TOM1L1	RPS6KA4	SURF6	PPM1B	ADAP1	UTP20	NUP155	RP2	STK16	WDHD1	CRTAP	SLC25A12	PIK3C2G	B3GALNT1	PALM	ATP6AP2	RNASEH2A	CDC123	CAPN15	BCAR3	POP7	RPP40	ZNF189	EIF3G	EIF3J	CBR3	PSMD10	AP1G2	ZMPSTE24	PPP1R37	TRAPPC6A	IDH1	GATB	SCO1	CYP7B1	ATRN	RBBP9	STAM2	TUSC2	GABBR2	DGAT1	CCNK	DHRS3	DGKI	PAK3	ARL6IP5	DYSF	PIAS1	PIAS2	BCAS2	DCTN3	DNAJC8	SMNDC1	RAD17	ATP5PD	DNAJB5	TSPAN9	FLOT1	TRIO	ATP5MG	MPDZ	C1QL1	CPD	SASH3	GLRX3	RSL1D1	WFS1	CLPX	SCGN	CDKL5	NEBL	SEC14L2	TM7SF2	SNCG	CIAO1	DFFB	ZFAND5	RGS20	FGF18	SRP72	JTB	DXO	TRPM2	DDAH1	RECQL5	URI1	B3GAT3	LY6H	MTA2	CNTN5	USP1	STK10	ACTL6B	PRKD3	GFPT2	TPPP	BAIAP3	SLIT2	ATG12	NOL4	KBTBD11	LTN1	TOMM70	PLEKHG5	IPO13	DDHD2	MYO1D	TOX4	MICAL2	KIAA0754	SEC24D	NFASC	SUPT7L	FCHSD2	UFL1	SORBS2	TMCC1	PHF14	SASH1	TMEM63A	FARP2	UBXN7	KLHL18	LRIG2	SUN1	PLPBP	ERLIN2	PRPF6	ADGRL1	ABCA8	PCF11	FRYL	NFAT5	ENDOD1	CDK14	GLCE	GLS	HAUS5	ABLIM3	SLITRK3	FBXO21	KDM4B	RHOBTB3	SLCO2B1	SOGA1	USP19	WDR47	TRIM37	AP2A2	SEC31A	CLSTN1	SLITRK5	HEXIM1	SEMA3D	DIRAS1	RPP14	YIF1A	UBR5	PRSS23	SCAF4	S1PR2	NDUFB6	MFN2	DUSP14	SNUPN	TSPOAP1	AKR7A3	UBE4B	ZFPL1	ELP1	UBL3	GABARAP	NDUFA3	NDUFB4	NDUFB8	CACNA1H	NDUFA7	UNC5C	CSPG5	RTN3	KLHL2	RCBTB2	ZNF205	LETM1	PCDH8	EPN2	STBD1	LEPROTL1	ZRANB2	SNX4	ZWINT	LUC7L3	KIF20A	KIF4A	MBD4	SBF1	GOSR1	KAT7	SLC25A14	ATE1	TNKS	CCNDBP1	EPM2A	VAPB	RASAL1	SNAPIN	MPZL1	NDUFC2	NDUFA10	FKBP9	CELF2	PGLS	PAPSS2	SMC2	ATG7	TACC2	TRIM16	FARS2	LYPLA2	IPO7	ARIH2	TNFAIP8	GDF11	SLU7	PGM3	MOCS3	UTS2	CD2BP2	MED26	ZFYVE9	BRI3	SVIL	PIGN	BAG4	AHSA1	PARN	PSMG1	LARGE1	FMNL1	SGPL1	CTDNEP1	ABCA1	NSA2	H6PD	SEC24A	SEC24B	ADGRL2	NPTXR	CBX6	NADK	TDP2	SFT2D2	MPC2	METTL18	ETHE1	ACSL3	POLR1A	PCNT	DUS4L	ADCY5	ZBTB11	CNOT4	STAMBP	NTN1	CPSF4	ATP6V1G2	ASMTL	ECEL1	CDS2	KRT75	FGFR1OP	PPP1R3D	BRD1	APBB3	POP4	HERC2	RAB3D	SNAP29	OXSR1	GGPS1	SEMA4F	RAB36	HSPA4L	PTBP3	TBC1D8	STARD3NL	LSM8	ZNF682	AP2A1	WIZ	DDX58	ZMYM6	STAU1	TTC4	CAVIN2	BAG2	BAG3	MAP4K4	MLYCD	CRYZL1	AIFM1	EML2	LATS1	SLC25A27	NUDT14	TSPAN13	TSPAN15	BPNT1	FADS2	DDAH2	ABHD16A	C6orf47	TXNDC12	DLGAP3	OLFM2	TRUB2	ECD	TTLL1	SYF2	ONECUT2	LGI1	RECK	MBD3	TOP3B	NUDT3	APC2	BCL10	NDUFB10	PPP1R17	CLPTM1	ZBED1	MOCS2	TOMM40	PEX11B	PAK4	CHEK2	APBA3	ACTL6A	NSD2	MOCS2.1	CYB5A	LDHA	ALDH1A1	GLUD1	DHFR	CYB5R3	GSR	MT.CO1	MT.CO2	MT.CO3	SOD1	OTC	F13A1	PNP	HPRT1	GOT2	ABL1	EGFR	PGK1	AK1	HP	ADA	MT.ATP6	CA2	ASS1	SERPINC1	AGT	A2M	C3	TIMP1	CST3	NRAS	HRAS	KRAS	LDLR	TGFB1	PENK	INS	JCHAIN	PIGR	IGHG1	IGHG4	HBZ	COL1A1	COL2A1	COL3A1	COL4A1	CRYAB	KRT14	KRT6A	LMNA	SPTA1	APOE	APOC3	FGB	FGG	MBP	C1QA	C1QB	FN1	RBP4	ALB	PF4	TFRC	TF	LTF	HPX	FTL	FTH1	MT2A	MT.ND1	MT.ND2	MT.ND3	MT.ND4	MT.ND5	MT.ATP8	VTN	HMGCR	CAT	RAF1	GBA	FUCA1	ALDOA	CSTB	ANXA1	APOB	NR3C1	PRNP	SOD2	OAT	TK1	MYCN	THY1	KRT6B	KRT1	SEMG1	TUBB4A	GAPDH	ASL	HLA.A	ERBB2	NTRK1	CAPNS1	TP53	MT1F	HSPB1	TYMS	CYBB	RPN1	RPN2	GNAI2	HIST1H2AB.HIST3H2A.HIST1H2AC	SLC4A2	ATP1A1	ATP1B1	CHGB	ALDOB	APP	ARG1	APOD	ALDH2	HMGN1	SERPINB2	SERPINE1	PRKCG	SLC25A5	SERPING1	CFI	ISG15	MPO	PCCA	PCCB	ALPL	EIF2S1	HMGN2	ICAM1	RPLP1	RPLP2	RPLP0	SCG5	JUN	FABP3	POLR3D	SSB	ITGB1	PRKCB	KRT18	KRT8	CALB1	UROD	INSR	FYN	BCHE	GLA	CCK	GSN	RB1	PTMA	CDK1	ATP5F1B	S100A9	EIF4E	CKM	ENO1	PYGL	GPI	POLB	NPM1	TPM3	ITGAV	LPL	HEXA	SERPINE2	EPHX1	TH	DBI	LDHB	NEFL	NEFM	CENPB	GPX1	PGK2	PROS1	P4HB	H1F0	ACYP1	FES	CSF1R	CTSD	ANXA2	CAPN1	TUBB	CA3	PSAP	HEXB	CTSL	PFN1	BPGM	APRT	EPRS	CTSB	HSP90AA1	GALT	HNRNPC	UQCRH	LAMB1	YES1	LYN	RET	TPM2	FH	ERCC1	THBS1	SP1	IGF1R	COL1A2	ANXA6	RHOC	NGFR	CHRM2	CD55	SLC3A2	GUSB	PFKM	HSP90AB1	SRPRA	ASNS	SYP	MMP2	HMBS	MME	PDHA1	PLEK	COL4A2	CYC1	PTPRC	SNRPB2	MET	MELTF	SNRNP70	HCK	ITGA5	VIM	RPS17	KRT19	KRT7	GNAI3	ANXA5	KRT16	STS	RPSA	ABHD2	ADRA2A	MRPL3	SNRPA	FGF2	POU2F2	ENO2	ACAA1	SRP19	GSTP1	SNRPC	LGALS1	QDPR	HMGB1	RBP1	FBP1	GNAO1	SPARC	GSTM1	TPM1	CLTA	CLTB	ANXA4	CNP	HMOX1	PDGFRB	DLD	HNRNPA1	SNRPA1	CTSH	COX6C	TACSTD2	PARP1	POLA1	ALOX5	UCHL1	LTA4H	ALDOC	C4A	H2AFZ.H2AFV	HIST1H2AG.HIST1H2AD.HIST1H2AH.HIST1H2AJ	TFPT	CCDC175	FBXO45	FAM86B2.FAM86B1.EEF2KMT	ACSM4	CISD3	ATXN1L	ELFN1	JMJD7	CHTF8	GSTT2.GSTT2B	TMSB15A.TMSB15B	POTEI	POTEJ	ZNF865	SLC35E2B	TRAPPC2.TRAPPC2B	RAB34	RGPD2	TPBGL	INAFM2	HSPA1A.HSPA1B	SMIM10L2A.SMIM10L2B	U2AF1L5.U2AF1	CBSL.CBS	CALM1.CALM2.CALM3	POLR1D	GLI3	ZBTB48	GLI4	FDX1	RAP2A	TROVE2	GAA	RRAS	HLA.A.1	HLA.C	ARAF	HIST1H1E	BCL2	SPP1	DLAT	PTPRF	NR2F6	NR2F1	TXN	COX5B	CTSA	MGST1	MAPT	PRKAR1A	CHGA	KIT	RBP3	UROS	ESD	HSPD1	CLU	HAPLN1	HSPA5	LAMC1	CD37	ACP2	MAP2	HSPA8	SLC2A1	SLC2A3	EPB41	UMPS	PDHB	DBT	ITGAM	PYGB	PYGM	RALA	RALB	BCR	SPTB	LAMP1	ACADM	FGFR1	TOP1	TOP2A	G6PD	UBL4A	ESRRA	PC	DMD	MTHFD1	IGF2R	ADH5	CDK4	SRF	PRPS2	ODC1	PABPC1	PCNA	NEFH	COX6A1	HARS	COL11A1	COL6A1	COL6A2	COL6A3	SLC25A4	SLC25A6	IMPDH2	TPR	RLBP1	CKB	ANXA3	CKMT1A	BCKDHA	SKI	SKIL	ACTN1	MYL4	CDH1	MYH1	SRC	PEPD	XRCC6	XRCC5	UNG	NR2C1	COX4I1	ALAS1	LAMP2	RNH1	BMP1	SCG2	CFTR	NCAM1	VCAN	ITGA4	ATP1A3	EEF2	KRT10	KRT5	PDIA4	P4HA1	ACP5	TPT1	ALAD	HLA.E	LCP1	PLS3	APEH	ETFA	GYS1	PRKAR2A	ENO3	GTF2F2	CD59	CCDC130	MTHFD2	HSD3B1.HSD3B2	GFAP	MIF	FOLR2	CD99	PRKCSH	IRF2	FDPS	TRIM27	COX7A2	ATP1B2	DRD2	NID1	AKR1A1	NCF1	PKM	ACYP2	HSP90B1	CCNB1	MYL6B	SNRPB	IDE	MMP9	COX6B1	POU2F1	HNRNPL	DARS	DAO	JUP	UQCRB	BRAF	CPA1	GLUL	AKR1B1	ANPEP	PVR	GSPT1	PGAM2	IFNGR1	ARSA	B4GALT1	EZR	ATP6V1B1	ATF2	UCHL3	VAV1	CSF2RA	CD46	NME1	NQO1	GNS	ZNF250	PHKG2	HIVEP1	ARSB	RPS2	CHN1	TCF4	ST6GAL1	TCF3	DSP	RPA2	COX7C	TIMP2	CD44	NQO2	H2AFX	SELP	PFKFB1	ITGB4	CBR1	ANK1	HLA.A.2	ACADS	CREB1	PDGFRA	SLC25A16	GLB1	PECAM1	PPP3CB	NCK1	GCFC2	KCNA2	HIST1H1B	HIST1H1D	HIST1H1C	EPCAM	POR	MGMT	PCSK2	FER	ATP2A2	CD36	CPE	PLCG2	FAH	STMN1	YBX3	ZFX	ZNF12	ZNF708	ZNF16.ZNF211.ZNF530.ZNF547	ZNF24	ZKSCAN1	ZNF25	NAGA	HSPA6	RHOQ	HMGA1	ZNF8	TMEM11	GOT1	IFNAR1	PRKCA	JUNB	ITGA2	GJA1	SMPD1	UBTF	JUND	ATF7	NDUFB7	SYN1	PRKACA	CAPN2	KCNA6	DES	CEBPB	GAP43	PTPN2	CHRNB2	CTPS1	ENG	DDX5	PFKL	GM2A	LGALS3	IGFBP3	FLT1	PSMC3	TCP1	PTPN1	IGFBP2	ERCC2	RPL35A	ITGB5	ARF4	RPL7	VCL	SRD5A1	PTPRA	NAT1	GABRB1	SON	NELFE	RPL17	PGAM1	RCC1	SDC1	ATF1	ATF6	LIG1	ATP5PF	XRCC1	KRT4	PAM	CDH2	GNAZ	CYP11B2	PLCG1	CD58	NCL	HK1	POLR2C	POLR2E	NDUFV2	ELK1	GGT1	ERCC3	TRIM21	EIF2AK2	TFE3	SRM	SLC9A1	CSNK2A2	RXRA	ITIH2	NFKB1	NCF2	TYMP	ATP2B1	EIF2S2	ANXA7	SDS	CCNA2	POU3F2	BTF3	CHRM3	RAB3A	RAB3B	RAB4A	RAB5A	RAB6A	TAC1	TRH	PVALB	MSH3	MX1	MX2	NPR2	PSMB1	M6PR	ATP4A	COX5A	LMNB1	ITGAL	ITGAX	DDC	CAST	CYP2B6	IMPDH1	COL9A1	COL5A1	NEB	FLG	RASA1	PTMS	CDK11B	PTN	GSTM3	ATP6V1B2	ATP6V1C1	CSRP1	FLNA	NF1	MAOA	ACO1	ABCB4	CNR1	SYT1	NT5E	MDK	VDAC1	BGN	RYR1	SDHB	CD9	BCKDHB	COMT	TGM2	MMUT	OSBP	PCMT1	FBL	RPS4Y1	GART	CDH3	PAICS	ACHE	IDS	SCP2	UBA1	GPX3	NME2	ENPP1	GAL	HIST1H1T	FDXR	HNRNPA2B1	RFX1	CALB2	CBL	PRKACB	UQCRC2	FECH	XPA	CES1	FBLN1	TCEA1	PTGS1	ITGA6	SFPQ	TUBG1.TUBG2	PPIB	S100A1	HRC	ANOS1	ME2	GLDC	WARS	RPS3	GLRA2	GCSH	CBLN1	RPS6KB1	JAK1	PTPRD	PTPRE	PTPRG	PTPRZ1	MCC	NFYA	AHCY	CFL1	BDNF	NPPC	EIF4B	F8A1	ATP2B4	ITPKA	DGKA	PAX7	VAMP1	GATA2	CPT2	DTYMK	RRM1	LAMA2	ZBTB25	COX7A1	CCND1	CHM	KDELR1	NR2F2	GADD45A	EEF1B2	ATP5PB	AKAP5	IGFBP5	ACP1	ACAT1	TNC	MYL9	CCNC	POLR2A	CDK2	APC	GRK2	F2R	MCM3	NFYB	AZGP1	MPST	LAMA1	RPS12	BRD2	FAS	YY1	DNAJB1	DNAJB2	ATP5F1A	CTSS	PSMA1	PSMA2	PSMA3	PSMA4	NFKBIA	ITGA3	ITGB7	ITGB8	MSN	DDX6	CTNNA2	DNMT1	U2AF2	RPL13	CHML	ELAVL4	IVD	CNTF	S100A4	MGAT1	HMGB2	PTBP1	TARS	VARS	EEF1G	FKBP2	CNTFR	ACVR2A	STOM	AK4	MAOB	YWHAQ	MAPK3	MARK3	ATP6V0C	CALML3	DPP4	ARNT	CERS1	RPL10	RPA1	APEX1	DCK	CAD	CALR	PDE4A	MAP4	CANX	PIK3R1	ITPKB	PSMB8	PSMB9	PSMA5	PSMB4	PSMB6	PSMB5	GSTM2	HTR1B	ABCD3	TMOD1	ITPRID2	PEX2	CHAT	NDUFS1	ADH6	POLD1	TEAD1	SMARCA1	GABRB3	MAPK1	GCA	RXRB	ERCC5	RBL1	GRN	PTPRM	LAP3	PTPN4	GTF2E1	GTF2E2	PCSK1	TPP2	IMPA1	CTGF	EPHA2	EPHA3	EPHB2	PTPN6	SHC1	MPG	CRABP2	ARID4A	KDM5A	TKT	CASP1	SERPINB3	LMOD1	RBMS1	PML	TYK2	EEF1D	CRABP1	MARCKS	GNA11	ALDH4A1	PBLD	ERP29	PRDX6	BLVRB	PRDX5	DDT	GCHFR	PRDX3	ATP5F1D	RPL12	ECHS1	CMPK1	PEBP1	PDIA3	PPP2R1A	PPP2R1B	CDC27	CCND2	PPIF	NKTR	NMT1	HLA.B.1	HLA.B.2	HLA.C.2	HMOX2	ADSS	AXL	CHRNA5	LRPAP1	TSPO	ADSL	PKLR	CLIP1	SRI	GSTT1	SERPINB1	SLC7A1	ALDH1B1	SSTR2	POLR2B	NTS	SDHA	CORO1A	GDI1	S100A7	MAPK4	MAT2A	TLX1	PRKAR1B	PRKAR2B	CPS1	RRM2	SDC4	TIA1	HIVEP2	GABRA5	DNAJA1	AKT1	AKT2	UQCRC1	HIBADH	ATIC	HNRNPH3	HNRNPH1	YWHAB	SFN	STIP1	S100A11	L1CAM	INPP5B	PRDX2	ARRB2	GK	GPR183	CHRNA3	GRK4	DCTD	PYCR1	SLC8A1	GBP2	ELF1	HPD	GTF2H1	STX2	CTH	RPL9	ACSL1	KIF5B	CSTF2	LSP1	DUT	GUCY1A2	ABCC1	ABCD1	MAN1A1	KDELR2	TTK	MCM4	MCM5	MCM7	GALNS	RNASE4	SDC2	SHMT1	SHMT2	GABRA3	EPHX2	RYK	HSPA1L	HSPA4	GRK5	MPI	HTR7	GPC1	PFN2	CTNNA1	CTNNB1	BMI1	PCGF2	NOS2	PHB	SERPINB6	NF2	RDX	RPA3	RFC4	RFC2	RFC1	RPL22	GTF2F1	SPR	THBS2	THBS4	IDUA	KRT9	FBN1	FBN2	GCK	IRS1	AGL	MYH9	MYH10	COPB2	ACTN2	SOAT1	ADD1	ADD2	BSG	TIMP3	GRK3	FUS	NUP214	DEK	ATP7B	SOX5	SOX6	SOX11	MYH11	GLRX	ZNF93	CHKA	PPM1A	AHR	KRT2	HMGCL	PSMC2	SLC16A2	GGT5	ARL2	ARL3	MAP2K2	ZNF76	ATP5F1C	ATP6V1E1	CPOX	ARR3	RPL4	NUDT1	LONP1	PGM1	PPP1CC	BMPR1A	ACVR1B	TGFBR1	GNL1	POLR2I	SERPINF1	DLST	GMPR	GPX4	HSD17B2	SRP14	NUP62	HPCAL1	FDFT1	ZEB1	PIGA	TAGLN2	TALDO1	SNCA	ETFB	RBMX	GNAL	COIL	GGCX	LIPA	ATP6V1A	HSPA9	EIF4A3	IGHMBP2	CDKN1A	RPS19	RPL3	COL15A1	COL18A1	MPV17	DDOST	ANP32A	FEN1	CUX1	MMP12	CAPG	CAP2	ADCY8	IL6ST	MYCNOS	TXLNA	CCT6A	NNMT	VHL	PBX1	PBX2	PBX3	RPL13A	ARL1	ARL4A	MLH1	STAT3	USP8	PEX19	MDH1	MDH2	RFC5	RFC3	HADHA	PMEL	CCNF	EIF2S3	ETV3	CETN2	ETV6	EIF2D	CD200	PRPH	BUD31	UBA7	NAA10	KDM5C	P2RY2	PPP1R2	CSK	PNPLA4	GARS	IARS	SLC19A1	EIF1	TSPAN7	PRKCI	ACTR1B	ECI1	TMPO	TMPO.1	STAT1	STAT6	STAT5A	GRIA1	GRIA2	GRIA3	MTREX	ARHGAP25	PIK3CA	PIK3CB	MTOR	PI4KA	EPS15	MLLT3	CASP3	DPP6	RPS27	MATK	TEC	ABL2	HELZ	NCAPD3	RBM34	LIFR	LRPPRC	ACAA2	RPL35	CDKN2A	CDKN2C	PRCP	NSG1	HTT	ECE1	MTHFR	SLC1A3	SLC1A2	SLC1A1	SLC1A4	GDF5	PAFAH1B1	MCAM	DCC	CRAT	MATR3	MSH2	GRK6	BTD	GPD2	SSR1	ALDH3B1	PTPN9	SYK	RANBP1	NAMPT	CHRNA4	PSMC4	TSFM	PPIC	VDAC2	ACADSB	CBX5	USP5	MAPK8	MAPK9	MAP2K4	MKI67	PHKA2	PHKA1	RANGAP1	RECQL	NOP2	GPR1	ATRX	CRK	CRKL	MTIF2	BAG6	NSF	CDKN1B	NOTCH1	MAP2K3	BRCC3	RPL27A	RPL5	RPL21	RPL28	RPS9	RPS5	RPS10	MAP1B	GNPDA1	NEDD4	YAP1	UTRN	IQGAP1	GYG1	STT3A	RABIF	RAP1GAP	CAPZA2	CAPZB	GABRA2	GABRB2	ALDH1A3	QARS	RPL29	ID4	NPTX2	UQCRFS1	SLC6A8	ATP5PO	KCNJ6	CPA2.CPA5	GRIA4	LIMS1	CXCL12	SLC6A11	SLC6A9	PREP	ME1	IREB2	LEPR	RFX3	RFX5	PIP4K2A	ARCN1	LSS	PPP3CC	GCLC	GCLM	CD151	PCP4	KCNJ3	IFNAR2	NRIP1	TRAPPC10	PSMD8	PRRC2A	GSS	CCT5	PTDSS1	SLC1A6	NES	HSPA13	AMT	CSNK1A1	CSNK1D	IDH2	PIK3CG	PITPNB	SLC4A3	POLD2	MARCKSL1	PXN	CAMLG	NR2C2	MAPKAPK2	DNASE1L1	ALDH9A1	RPL34	RPIA	LMAN1	SLC11A2	NASP	FASN	CDK8	FNTA	FNTB	DHPS	CCT3	MRPL19	ARRB1	TUFM	AMPH	ALDH7A1	CDC34	INPP1	CYB561	GLUD2	CENPF	SRP9	PCYT1A	AARS	CARS	HARS2	SARS	PPM1F	MAN2A2	PRIM1	PRIM2	CASP4	CSNK1E	ARL4D	CTCF	PSMB3	PSMB2	MCM2	THBS3	ACADVL	YLPM1	VPS41	TMED10	RBM25	NUMB	RGS6	CLK1	CLK2	CLK3	VEGFB	PSEN1	EIF2B2	HINT1	FHIT	NUP153	RANBP2	RGS19	RGS3	RGS7	PSEN2	TSC2	NDUFV1	GSK3A	GSK3B	STK19	TAF6	NT5C2	SEPHS1	MTHFS	GMPS	LIG3	LIG4	CDKN1C	MRE11	KHK	GNAQ	GNG4	GNG10	IDH3A	SULT1A2	MMP14	PPOX	GDI2	EMD	CPT1A	GATM	SLC26A2	SERPINB8	SERPINB9	SERPINH1	PDLIM4	ST13	PEX5	ERF	ETV1	VASP	DNM2	METAP2	NUDT2	TUB	CDK7	HLCS	KNTC1	RASSF2	CDK9	LRBA	BCAM	PPT1	RPL14	CCT8	CCT4	ATP1A2	ANXA11	PAPOLA	FXR1	FXR2	RAB5C	RAB7A	RAB9A	RAB13	RAB28	RAB27A	FABP6	PLCD1	DAP	DAP3	DUSP3	MMP15	MMP16	NOVA1	DNA2	SMARCA2	SMARCA4	IDH3G	GALK1	SSR4	BCAP31	TPMT	RENBP	MECP2	HCFC1	IRAK1	ALDH3A2	ALDH5A1	HSD17B4	PSMD7	UBE2D1	GPM6A	CCR6	SUOX	SGSH	ARSD	STAT5B	APLP1	USP11	CLCN2	CLCN3	CLCN4	CLCN5	CLCN6	CLCN7	PLXNA3	DYNLT3	VAMP7	RPS6KA3	PRKX	AFF3	ADCY7	HDGF	CNN1	CCNH	MNAT1	NEK3	NEK4	UBE2E1	NDUFA8	HNRNPA3	MYOM1	PGD	HNRNPM	KPNA2	KPNA1	NCBP2	RAP1GDS1	DGKE	POLR2H	POLR2J	MAP2K6	ARHGDIA	ARHGDIB	AGFG1	HNRNPF	STAT2	GTF2A1	MSH6	KIF11	VAV2	ZNF131	ZNF143	RBM5	CHN2	RIDA	SMS	HK2	HK3	EFNA3	EFNB2	EFNA5	MRPL12	DGKQ	NDST1	NDST2	THOP1	AKR1C2	CAPZA1	HMGA2	CRIP2	NUP98	GBX2	BLVRA	SLC25A1	PPP5C	PLK1	DAPK1	ARFIP2	ARFIP1	NUDT6	NUBP1	ACLY	COL4A4	METAP1	SUCLG1	MVD	PGGT1B	RABGGTB	COPB1	COPA	CTSC	LIMK1	LIMK2	CLTCL1	AP3M2	AP2S1	HCCS	MAPK12	MAPK10	SLC5A3	TTC3	RCAN1	SMTN	SLC16A1	IST1	SEC24C	SUB1	POLG	CLNS1A	RARS	HIRA	ATXN3	ATXN1	ATN1	TERF1	PMS1	PMS2	CACNB3	CACNA2D1	MYOM2	YARS	USP14	PRKAG1	PRKAA2	HSPA2	BCAT1	ATP1B3	RAD23A	RAD23B	PDE1A	EPHB3	EPHA5	EPHB4	EPHB1	EPHA4	ARSF	NAGLU	GALC	AK2	PTPN5	ALDH18A1	NAPA	ADPRH	MFAP2	EIF5	SLC12A2	PSMD4	DRG2	RRAD	NR1H2	PLTP	CSE1L	TMBIM6	VCP	MFAP1	MFAP3	HADHB	MANF	MTTP	NCKAP1L	AFDN	ELL	BRPF1	NAP1L1	CASP9	CASP6	ADK	ADAR	LAMB2	CDKN2D	CDH4	CDH6	CDH8	CDH11	CDH12	CDH13	CDH15	TPD52	PRMT2	PKNOX1	SEC13	SNU13	NPEPPS	GFER	HNRNPH2	OXCT1	SUMO3	EIF3B	BID	ATP5MF	GFRA1	NDUFV3	RRP1	MARS	ITGA1	ARPP19	MAZ	P2RX3	AP1S2	MP68	ATP5ME	HDAC4	EIF6	CTBP2	NDUFA6	TMEM50B	ARL4C	PER3	CLDN6	CLDN12	BACE1	HSD17B7	BCAR1	STX17	HUNK	RWDD2B	CFAP298	MAP3K7CL	WDR4	SCAND1	JAM2	TMEM33	SLC8A3	SYNJ2BP	GEMIN4	KLF3	PCBP3	PCBP4	RAB25	CORO7	NUP107	SNX16	EEFSEC	FBXW4	KCNK10	SESN2	SESN3	EPPK1	INHBE	LOXL3	ANTXR2	ADAMTS12	NRXN2	NXPH1	MTPN	FXYD7	YBEY	RAB15	GNG2	AP3S2	ZNF445	ARPC4	ANAPC15	CD81	SEC61G	TPI1	PLP1	EIF3E	SEC61B	PTEN	PPP4C	GABARAPL2	ROMO1	UBE2G2	MYL6	PFN3	ACTB	RAC3	EIF4A1	RPS20	SNAP25	PRPS1	PSMA6	S100A10	CDC42	DSTN	GMFB	RAB8A	SPCS3	SRP54	RAB4B	RAB2A	RAB5B	RAB10	CXCR4	UBE2D3.UBE2D2	UBE2M	UBE2K	UBE2N	RAB14	ZC3H6	ACTR3	ACTR2	ACTR1A	TMEM258	COPS2	POLR2F	ABCE1	RAP1B	RAP2B	MAX	RPS3A	RPL26	STX1B	SST	PSME3	RPL15	MAGOH	FGF12	RPL27	ISL1	ATP6V0D1	PCBD1	RPL37A	RHOA	RND3	NAA20	NCALD	HSPE1	SEC61A1	LYZ	VBP1	STXBP1	DAD1	TGFB2	NPC2	COPZ1	PKIA	SUMO2	UFM1	DCAF7	WDR5	AP1S1	LMO4	NUTF2	HNRNPK	YWHAG	USP46	RRAS2	TIMM10	TSPAN5	RPS7	PPP1CA	PPP1CB	NCS1	PSMC1	PSMC5	RPS8	RPS15A	RPS16	UBE2G1	UBE2H	YWHAE	RPS14	RPS23	RPS18	RPS29	RPS13	RPS11	SNRPE	SNRPF	SNRPG	LSM3	LSM6	SNRPD1	SNRPD2	SNRPD3	BTG1	TMSB4X	ARF6	PSMC6	SELENOT	TBPL1	RPL7A	POLR2G	ETF1	ESRRG	CNBP	YPEL5	RPS4X	PPP2CB	ACTA2	RHOB	RPL23A	RPS6	VSNL1	HIST1H4A	RAB1A	RAN	RPL23	RAP1A	RPS15	RPS24	RPS25	RPS26	RPS28	FAU	GNB1	POLR2L	RBX1	GNB2	RPL30	RPL31	RPL10A	RPL32	RPL11	RPL8	PPIA	FKBP1A	CACNG7	RPS27A	GRB2	TRA2B	RAC1	AP2B1	VAMP2	GNAS	GNAI1	PPP3R1	YWHAZ	UBE2B	PPP2R2A	SUMO1	DYNLL1	DYNLT1	RPL38	SKP1	GNG3	GNG5	RPS21	EIF5A	RACK1	ACTG1	SUPT4H1	UBE2I	TMSB10	PPP2CA	YBX1	SEC11A	CSNK2B	TPM4	UBE2L3	EEF1A1	FKBP1B	ACTA1	TUBA1B	TUBA4A	TUBB4B	CSNK2A1	PAFAH1B2	HIST1H3A	UBXN2A	HBB	HBA1	CXADR	FAM193A	SH3BP2	NOP14	IGBP1	SIRPA	PSPH	RBM6	EIF4G2	RPP38	RPP30	GTF2I	ASIC1	DLG4	PIP4K2B	CNTNAP1	SRPK2	PHC1	CSNK1G2	CCT2	SLC35A2	SLC35A1	SLC35B1	RAE1	GSTO1	POU6F2	NKX6.1	JAG1	RELN	ST5	PRKDC	ADAM17	BLOC1S1	SRPX	ARG2	NTHL1	IL13RA1	MAP1A	CRADD	ADARB1	PRR3	GPLD1	CXCL6	MAP3K9	NUCB2	ABAT	BASP1	SIM1	GPSM2	DCD	TMF1	MRPS22	MRPS25	MRPS10	MRPS35	MRPS5	MRPS36	MRPS11	MRPS15	MRPS21	MRPS34	MRPS6	MRPS9	HMGN5	SARNP	LACTB	LSM11	COG7	RPL24	TXNL4A	RPL36A	CBX1	SMAD3	HPCA	ARF1	ARF5	ERH	RHOG	RPL19	SERF2	SRSF3	MXRA7	H3F3A	FOXK1	PRR5	CCZ1B.CCZ1	SHC2	DAB2	FBLN2	DGCR2	VLDLR	HSPG2	LRP2	XIAP	EFNB1	FAM3A	FGD1	RBM10	RBM3	ATP2C1	ATP11A	ATP8B2	CYCS	PPP2R2B	MPP1	TFAM	PITPNA	SLC25A3	HDLBP	GTF2B	CDK6	CDK5	CDK16	CDK17	PURA	CDC42EP1	CLTC	HSF1	NFKB2	FKBP3	PLCB2	REEP5	SORD	HNRNPU	B4GALNT1	CACNA1B	IRF9	PDE1B	SPTBN1	TIAL1	INSM1	SET	SCN7A	SRSF2	FOXK2	RELB	GALK2	AMPD3	AMPD2	CTBS	FABP5	ANK2	CAP1	MYT1	KRT76	HMGCS1	IFITM3	SLC7A5	DR1	TFAP4	FMO1	EXOSC10	OTUD4	PFKP	ATP2B2	XPC	EWSR1	CDR2	POU4F1	BNC1	OCRL	PLCB3	ROR1	TAGLN	AKAP17A	MEF2A	NAAA	SP2	GUCY1A1	DHODH	GUCY1B1	PRKCE	OGDH	KIF23	CNTN2	ALDH6A1	NRG1	CYP27A1	BDH1	APBA1	DSG1	SP3	HIST1H1A	RPL18A	NHLH2	CACNB1	MAP2K1	MAP3K10	FKBP4	PLOD1	MUC2	NUCB1	RASSF7	RPL6	TOP2B	CREB5	AKAP12	SLC25A11	DST	POU3F1	MLLT1	CAV1	ACY1	KMT2A	TNFAIP2	CENPC	LMNB2	PTS	MVK	ERCC6	TAP1	TAP2	COL10A1	CEBPZ	RELA	UBXN1	GBE1	FOLH1	EIF4G1	ATP7A	KRT17	NOTCH2	TLE1	TLE3	TLE4	PRKCQ	GLO1	ACVR1	AKR1C1	SSBP1	REL	YWHAH	CSTF1	ICA1	UBE3A	DNM1	PTPN12	PTK2	LIPE	ZNF91	PRKCZ	SRSF11	EEF1A2	PRKCD	CALD1	COL14A1	RNASEL	FPGS	MBTD1	CTDSPL2	PTPN11	KDSR	BTK	PPP2R3A	PPAT	GFPT1	EXOSC9	AOX1	PSME1	RBPJ	MEF2C	TYRO3	RUNX1T1	APLP2	GABPA	GABPB1	RING1	FMR1	PRDX1	SOX4	CDK18	RPL18	C1QBP	CKAP4	TJP1	PDE4B	SPAG1	KHDRBS1	BAX	MCL1	POLE	KLC1	SOS1	SOS2	TNK2	LRP1	SRSF1	ARHGAP1	AES	SRSF4	PCDH1	TGM3	PPP3CA	DHX9	CRYZ	DDR1	SLC20A2	GOLGA3	GOLGA2	LGALS3BP	LOXL1	EHHADH	MFGE8	ADCY2	PDE4C	DMTN	PDE4D	DSC1	PUDP	SPOCK1	CD47	PPID	ADCY1	SSRP1	RBL2	CAMSAP2	SPIRE1	SLFN5	MZT1	ACSM1	VAC14	ZNF616	NSUN2	DMWD	RBBP4	NCBP1	MGAT5	KCNA1	EP300	AHNAK	IFFO1	TBC1D8B	FCHO2	ELP6	SMAGP	APOBR	HSPA14	SCRN3	CGNL1	FAAP100	LAMTOR4	NEXN	MGAT2	GALNT2	GALNT1	AP1B1	CPSF1	BST1	BST2	PMPCA	KIF1A	SCRN1	HMGXB3	TMEM94	WASHC5	NUP160	SCAP	SREBF2	ARHGEF5	TBL3	GTF3C1	KCNMA1	TWF1	ASPH	TFCP2	AKAP13	EFEMP1	KCNH2	TRO	SMARCB1	BPTF	KIF5A	FSTL1	STX4	GRSF1	MAP4K2	MAP3K12	CNTN1	MERTK	SFSWAP	CHD3	SF3A3	DPYD	TP53BP1	TMEM115	TRIM26	AIMP1	ILF2	ILF3	LMAN2	LRMP	PTPRJ	PTPN13	ELAVL2	EPS8	TRAP1	TRAF2	ANK3	DLG1	MYO1E	RALGDS	NFATC3	PPP1R8	PTP4A2	ABR	NPRL3	BNIP1	BNIP2	BNIP3	NFX1	CSTF3	TSPAN31	GRIK2	GRIK3	TIAM1	ECH1	MLLT11	ARHGAP5	AKAP6	PRDM2	STRN3	CDC16	STK4	FLII	TRIM32	COASY	NAIP	MRPL28	ACACA	LCP2	GPS1	IFT88	USP4	CHAF1A	CHAF1B	TRAF3	DUSP4	IK	MTAP	REST	RLF	PRKAA1	PPFIA1	CALCOCO2	EIF2B5	TARDBP	HNRNPA0	PAK1	AIMP2	FADD	PRDX4	MAP2K5	MAPK7	PAK2	CBX3	STK3	STX5	CBLB	PSMD2	MMRN1	DDX10	SEMA3B	ERCC8	DNAJC3	PAPPA	GPS2	SELENBP1	NME3	MAP3K1	PRKG2	SRSF9	SRSF5	SRSF6	MAD2L1	TRIM28	DHRS2	SEMA3F	STX3	G3BP1	CLN3	NMI	KCNAB2	PTK7	SKP2	PABPC4	ATM	CDK5R2	GRB10	IFIT5	MTA1	PTPRS	EIF3I	PPIL2	PPP2R5C	CTBP1	AP3B2	MPP3	PDE3B	PDCL	MAPK8IP2	PLD1	MAB21L1	TARBP1	UBE2V1	MRPL49	DYNC1I2	ORC1	ORC2	ILK	MSLN	NNT	SNTA1	SNTB2	XRCC4	PPIG	TCOF1	UNC119	SLC39A6	SF3B2	OS9	GOLGA4	PDAP1	ADAM9	ADAM15	TMED1	LSAMP	FKBP5	TUSC3	MYO9B	ROCK1	NFATC2	TOP3A	GAB1	SMAD4	TCIRG1	BIRC3	BIRC2	GPM6B	PICALM	MTM1	SQSTM1	MED21	MTX1	NAB1	TUBB3	ASAH1	OLIG2	PPP1R1A	PRPF4B	PIN1	SERINC3	ATR	EIF4EBP1	EIF4EBP2	RIPK1	HDAC1	CAMK2B	CAMK2G	CAMK2D	DCTN2	NEUROD1	PKD2	NAE1	TDG	ITPK1	SNW1	DGKZ	IQGAP2	GPR50	STIM1	SEMA5A	TRA2A	SNX1	KRR1	PEX6	PWP1	MTMR1	MTMR2	MTMR3	CUL1	CUL2	CUL3	CUL4A	CUL4B	TP53BP2	DYRK1A	TSTA3	CDH18	RAB31	RAB32	TPBG	FHL1	FHL3	RIN1	ITGA7	AAMP	ALKBH1	ACVR2B	MOGS	ALCAM	LAMB3	RUNX3	THOC5	NCOA4	APOF	PMAIP1	ARFRP1	SHROOM2	ITGA9	SPTAN1	ENPP2	GNL2	AUH	TNFAIP1	PKP1	DDX39B	BLMH	EXOSC2	BMPR2	SNTB1	TUBB2A	GTF2H2	GTF2H3	BYSL	C1D	RAPGEF1	IDI1	CAPS	CUX1.1	CBFB	NFYC	RASGRF1	PRKG1	CDK13	IL16	CKAP5	CIRBP	CAMK1	COTL1	CNGB1	COX17	RAB33A	HNRNPD	TOB2	SCARB2	NID2	LRP8	DPYS	DAG1	VEZF1	PDE1C	DSG2	DGCR6	VGLL4	BOP1	UBE4A	X6.Sep	KEAP1	URB2	DHX34	MORC3	SAFB2	EIF3A	FAM53B	ARHGEF7	EFR3A	UBAP2L	SPIDR	SCRIB	GIT2	IKBKE	MLEC	TTLL12	MPP2	POLA2	DOC2A	DOCK1	TFDP1	TFDP2	WRN	FHL2	CRMP1	DPYSL3	MRPL58	ZMYM3	DCTN1	DYNC1H1	RCAN2	NPAT	EIF2B1	EIF4A2	ELOA	MAP7	CTTN	ENDOG	FLOT2	RCN2	TRIM25	PTK2B	FLNC	FKBP8	FAM50A	MYBPC2	FRG1	GNA13	GAMT	GALE	GAS6	GK2	GRM2	PDE3A	GALNT3	CAPRIN1	GRB14	BECN1	SLBP	RBM39	FAT1	HLTF	KRT81	SQLE	SLC29A2	PDIA5	PRPSAP1	DHX8	SEMA3A	MCM6	HSP90AA2P	ITPR2	ITPR3	DSC3	ELAVL3	ZNF267	ZNF268	ZNF273	NBR1	ITIH4	INPP5A	ITPR1	RASA3	PLS1	IRF3	KCNJ11	LAGE3	KIAA0100	TRIP12	PUM1	MDC1	CLINT1	KANK1	KCTD2	SMC1A	RRP1B	NCOA6	GSE1	DIP2A	PDCD11	BMS1	LPIN1	USP10	MESD	GANAB	RFTN1	MBTPS1	KCNB1	MFSD10	PPP2R5D	LBR	COG2	MVP	LTBP1	LTBP2	CBX2	GOLGB1	NAA30	KIF22	MEF2D	GRM7	GRM3	GRM4	CHD4	LASP1	STARD3	ARID5B	PTGR1	DRAP1	NFATC4	GPNMB	RAB39A	ZNF638	KPNB1	NOLC1	NUMA1	OPCML	NR1I3	PSME4	CUL7	SHPRH	SLMAP	GAPVD1	TMEM132D	FRMPD4	UBXN2B	ATXN7L3	NAA25	C16orf72	TMEM132B	NCAPH	PCLAF	SPCS2	EMC2	WTAP	PSMD6	HERPUD1	LAPTM4A	MAD2L1BP	MORF4L2	ABRAXAS2	X2.Sep	SART3	NCAPD2	SUZ12	EXOSC7	TNIP1	EFTUD2	LARS2	R3HDM1	TRAM2	SNX17	ARL6IP1	RAB3GAP1	KARS	SETDB1	LRRC14	RRS1	ARHGEF6	POLD3	EIF4H	ACAP2	KIF14	BRD3	WDR43	POSTN	ACOX1	OXA1L	ZNF146	EEA1	CDK5R1	NCF4	PDIA6	PAFAH1B3	PLCL1	PCOLCE	PDK1	PDK2	PDK3	PEA15	PGM5	EBP	PMVK	CDK10	PRKD1	PLCB4	PLEC	PCM1	NOMO1	PON2	TCEAL1	PPP2R5B	PPA1	PTGES3	PDGFRL	STK38	NECTIN1	NONO	PTPRR	PTPA	PTPRK	PWP2	QPRT	RABEP1	RASA2	RAB35	RNPS1	RBBP5	RCN1	RALBP1	ZMYND11	E2F5	LLGL1	LRRC41	RPS6KA2	TTF1	TMED2	PCBP1	PCBP2	ELOC	ELOB	EPHA7	RHEB	UBE3C	TOMM20	MTFR1	DHCR24	SF3B3	PUM3	DLGAP5	RSU1	NR6A1	RYR3	CNN3	RPS6KA1	SAFB	SF3B4	SF3A2	RBMS2	PPP1R7	SEC23A	SEC23B	CYTH1	SF3A1	SHB	SHH	SIX1	SKIV2L	RGN	SURF1	MED22	SS18	TAF5	TAF7	TERF2	MAPRE2	TCEA2	TAF1C	TGFBI	NCOA2	SLC9A3R2	DIXDC1	TRAM1	TSN	TARBP2	SF1	TRIP10	TRIP11	TRIP13	MED1	ZNHIT3	TRIP4	HMGN3	JMJD1C	NFKBIB	TRIP6	PTPN14	MAPRE1	ZRSR2P1.ZRSR2	ZNF174	DLG2	TSC22D1	ELAVL1	LTB4R	ELF2	INPP5J	NSDHL	NAB2	MYLK	TAB1	HERC1	SLC1A5	MAPK11	GPR19	EFNB3	RAB30	MLF2	ZKSCAN8	MPPED2	TOMM34	NCOA1	SMAD2	SMAD1	MSMO1	ITSN1	TBCE	TBCC	NPTX1	UBE2V2	STK11	STXBP2	CCDC85B	VAMP3	NEDD8	SCN9A	CACNA1E	ATP6AP1	VPS72	RAB11B	EZH2	ZFHX3	ZYX	ETFDH	SNCB	X7.Sep	ADRM1	CCDC6	UAP1	E2F4	CNGA3	NTRK3	PDCD2	INA	LAMA4	EXT1	PSMD5	GRIK5	PKN1	PKN2	TAF12	ASIC2	CSRP2	DDB1	PPP2R5E	GPR162	MAPK14	MRPL23	CDC37	PCSK7	DPYSL2	SNRNP35	SYPL1	CAMK4	SLC18A3	RBBP7	MAP3K11	SGCB	TAF9	FXN	ECM1	BAK1	NTRK2	STX1A	OCLN	MEA1	SRSF7	CPSF6	SMN1	DBN1	MAPKAPK3	PTGIS	NRF1	FSCN1	IFI16	ZSCAN26	CYP1B1	DECR1	MAN2A1	NDUFA5	KYNU	ATP2B3	UGCG	CLPP	DGKD	TST	UBE2S	QPCT	KYAT1	GUK1	HAGH	LAMA3	NDUFA9	ME3	RTN1	PHKG1	PCK2	PTPN21	PTPRO	DUSP6	UPP1	DDR2	HADH	ST3GAL2	PTPRN	CYP51A1	UGP2	DGUOK	ATP6V1F	PFKFB3	PFKFB4	CDO1	UGT8	TXNRD1	TPD52L1	IMMT	TATDN3	ARHGAP44	ZNF827	SYT16	FAM98C	TIGD6	GEN1	CPEB4	KNOP1	HNRNPUL2	LONRF2	TMEM132A	INF2	PDS5A	RFX7	QSER1	CLEC16A	KIF26B	KIAA1109	ZNF423	KIF7	ARHGAP31	AAK1	WASHC4	SPHKAP	SHROOM1	SPRED3	TCTN1	SGSM1	ERCC6L	TSR1	RALGAPA2	DPY19L1	TRIM71	TYSND1	IAH1	ALG11	PWWP3A	QRICH1	GOLGA7B	SMU1	ATG2A	ZNF800	ASTE1	CWF19L2	COL28A1	FHOD3	AP5B1	CTU2	PRTG	LETM2	SLC4A8	LRRFIP1	PGS1	C18orf21	P3H1	TRMT5	EML3	HNRNPA1L2	NDUFAF6	LRRK1	TWISTNB	GFOD2	EDRF1	FAM161A	PCGF3	SNAI3	INAVA	MAP7D1	UAP1L1	SLC25A35	C2orf76	ALKBH6	CHD9	ADPRM	TKFC	LSM12	TBC1D25	RGL3	PUS10	ADCK5	HSDL1	ZNF718	SLC25A52	ALDH1L2	KRT71	BBS9	GON4L	GNPTAB	CCDC88A	RABL6	VMA21	TUBB8	TIMM50	ZNF260	LGALSL	PARP14	FUT11	SV2C	ZNF672	GLYR1	ZBED5	CRY2	C5orf22	MAP9	C2CD3	RIC1	GTDC1	KMT5B	VPS26B	LARP7	NADK2	HYDIN	CFAP221	KCTD21	GXYLT1	ACSF3	PREPL	TBC1D10B	TPRN	ANO6	NKAIN1	PLCH1	FILIP1L	SVEP1	DNAL1	ARID4B	MRPL51	GRIPAP1	BCL7A	CCDC58	AMOT	KHDC1	TIGD2	GREB1	FNDC1	TMEM259	PAN2	MIDN	LRRC24	FAM98B	EPC2	ARHGAP29	CCDC184	SBK1	PDCD4	SEZ6	FNDC3B	CRTC2	GPAT3	CEP55	NCBP3	TP53I3	TMEM35A	HIKESHI	ORMDL2	KLHL12	PDLIM3	PLEKHO1	PARP10	HSD17B12	GLE1	USP39	KLHL22	AGK	SETMAR	AKIRIN2	LACTB2	PYCR3	CCDC92	KLHL26	EIPR1	CDCA8	SMUG1	SOWAHC	LBH	FASTKD1	ANKRD39	RAB6D	BOLA3	COBLL1	HS1BP3	INO80D	WDR81	ACTBL2	CCDC93	MPV17L2	EAPP	OCIAD2	SFT2D3	PAN3	SDK2	PLEKHG4	HSP90AB4P	HSP90AB2P	HSP90AA4P	DCAF6	RUNDC3A	TNNI3K	TMEM41B	TMEM97	ODF2	TMEM128	YIF1B	ALG10	OXLD1	C19orf54	SLC45A4	FAM133B.FAM133A	ZNF326	NOM1	DALRD3	MEST	RILPL1	PDZD11	CMPK2	DNAJC21	ESCO1	XKR7	XKR6	XKR4	TNFAIP8L3	HERC4	PIGG	SLC25A53	BCORL1	TCEAL5	PPP6R3	FIGN	TMEM67	MTX3	RABL3	FAM76B	COQ5	SH3D19	ZNF667	ZC3H12B	CRB2	EMC4	NOMO2	EARS2	C3orf38	EEF1AKMT2	PABPC1L2A	MTUS2	MIA3	TMEM255A	PITRM1	RALGPS1	NHLRC3	PSMG4	WDR44	INTS6L	DOCK11	FGD3	PRRC2B	TJAP1	LRRC73	RRP12	COA6	TOR1AIP1	CEP78	CBWD3.CBWD5	AARS2	TOR2A	IQSEC2	FRMPD3	PCID2	HABP4	DOP1A	EPHA10	SLC27A3	SAMD9	COLEC12	SPECC1	PPP4R3B	WDR45B	WIPI1	EOGT	SAMD4B	BRMS1L	NEXMIF	TBCEL	DNTTIP2	DCAF10	RABGAP1L.1	ELFN2	TTC38	COX20	EXOSC6	LRRK2	PPM1L	TMEM201	C6orf136	ATAT1	SNAP47	VAX1.VAX2	NUP188	PHYHD1	TTC39A	MANEA	HP1BP3	VARS2	ZBTB41	SLC25A30	ZMYM1	CEP170	LDLRAP1	PPP1R15B	ODR4	SNAPC4	DNLZ	NOL9	FRMPD1	NHSL1	FREM2	CEP85L	CELF3	SZT2	HYI	ZNF362	TPRG1L	CC2D1B	FNBP1L	RARS2	THEM4	CHCHD2P9.CHCHD2	FKBP15	SLC35F1	HIVEP3	DDX59	ZC3H13	ARMH3	PDSS1	MPP7	TMEM63B	GPATCH4	LRIF1	ABCC10	IBA57	HECTD3	RBM20	TMTC4	ZFYVE27	UBR4	STXBP5	KIAA1217	ARHGAP21	BEND3	CAMSAP1	MRPL2	ATXN7L2	DCAF12	UBAP2	IDNK	C9orf64	DIPK1A	L1TD1	SYT6	GORAB	ZNF618	TSTD2	GPR158	ACBD5	FAM102B	HENMT1	RBM26	ATAD3B	FAM102A	WLS	RNF187	INTS11	CPTP	TTC22	UTP14C	DCAF8	TUT4	FRY	RNASEH2B	ATPAF1	ZBTB37	RC3H1	OGFRL1	MAGI3	AK9	TTBK1	SH3PXD2A	DDI2	C20orf194	ZNF697	THEMIS2	NDUFAF5	LINC01590	SOGA3	NT5DC1	SIRPB1.1	FAXC	PXDC1	AHDC1	MINOS1	ARFGEF3	VPS13D	PRR14L	LIN9	CROCC	ANKRD45	TMEM164	ASPHD1	MEX3C	LYRM7	EMC10	RIF1	VPS53	STRIP1	ABHD17B	OBSCN	GKAP1	CEP350	CDC42BPA	RPRD2	X1.Mar	SYDE2	RNF220	ANGEL2	PRPF38B	TTC39B	RNF20	HHAT	PDE4DIP	CACHD1	ZNF318	FAM171A1	DIPK1B	LRCH2	EFCAB2	SDHAF4	ARHGEF16	CDKAL1	KIAA0319	ATRNL1	MYSM1	YOD1	GARNL3	BROX	FOCAD	GPR107	TAF3	SNX30	FAM208B	RSBN1	DAB2IP	KHDRBS2	LYPLAL1	ECPAS	TUT7	SLX4IP	RNLS	JAKMIP3	DENND4C	NAA35	MBNL2	TMEM268	CARMIL1	ZMYM4	RNF219	FAM160B1	ZDHHC20	SPRYD7	TENT4A	FAM219B	MIC13	RNF123	FBXO31	FBXW9	CD276	ZKSCAN2	TSHZ3	PLCXD3	RNF213	EGFLAM	TNS2	KANK2	WASHC2A	METRNL	LPCAT4	WDR25	FAM91A1	ICE2	LARP1B	CEP135	TBC1D9B	DCAF15	TMEM198	MAP1S	ARL6IP4	KAZN	ATG16L1	B3GNTL1	RAP1GAP2	OLFML2B	HGSNAT	ARID2	DIEXF	GLT8D1	SEL1L3	TNS3	HAUS3	SLFN13	SPTY2D1	PMS2CL	NCR3LG1	MBLAC2	LMBRD2	ZFYVE26	MSL1	CRYBG3	KCTD16	INTS3	ARHGAP17	KIAA0895L	CDCA2	NCBP2.AS2	CWF19L1	VIRMA	SPECC1L	ANKRD34A	STUM	HEATR6	ANKRD40	BICRAL	WWC2	ZNF660	TRIM68	UHRF1BP1	AMMECR1L	ZNF787	ATL3	ADAL	RPL7L1	NXN	TTC19	HIST2H2BC.HIST2H2BD	MCTP2	IQSEC1	CDC42BPG	POLR2M	VASN	CARMIL2	CIAPIN1	SMYD5	PTRHD1	OTUD7B	RALGAPA1	ABLIM2	THOC7	NADSYN1	ELP2	LAMTOR1	DHRS7B	TWF2	NCAPH2	GRAMD4	DESI1	KIAA0930	ASPHD2	TANGO2	SLC35E4	JADE1	TMEM132E	SNRNP48	OR52E8.OR52E6	MRM1	PPP4R3A	IQCE	TCEAL6.TCEAL3	ZNF770	RAB12	PLEKHA7	DENND5A	ADNP2	TTBK2	GALNT17	SLC8B1	ACAD10	NIPBL	SLC25A25	GDF6	PDE12	LIN54	RGS7BP	TENM4	ZNF280D	NAA16	MFSD5	RADX	KIAA1841	MYORG	ZSCAN25	SLC18B1	HMBOX1	MRNIP	RHBDD2	PWWP2B	SLC25A24	REEP3	RETSAT	ZNF746	PPP4R4	RINT1	TMEM214	TCTN3	GPR153	HIBCH	RWDD4	NEPRO	RGMB	PRPF40B	ARMC6	TTI2	ANKRD54	SLC30A6	TAPT1	JMJD6	PPP1R18	MZT2B	CAVIN1	ZCCHC8	CDC42EP5	RPUSD3	MAST2	DHX57	LPCAT3	PLB1	CDC73	SLC48A1	PMF1	GTF2H2C	FAM117B	MRPL14	SLC27A4	LLGL2	ARMCX5	CC2D1A	TATDN1	LETMD1	METTL2B	MSANTD2	DUS1L	C3orf33	TAF2	C8orf82	MED27	EDC4	CEP85	TMEM53	PRMT9	PRPF8	DENND1B	FBXO42	DNAJC24	SCYL2	TTC27	SFXN4	PLBD1	CASC4	FDX2	WDR73	CNNM4	NFRKB	MZT2A	FAHD1	KLC3	RPL22L1	ERICH5	ANKRD16	ALKBH5	FAM171B	PDXDC1	TLDC1	INTS5	LRRC8B	VWA1	RSBN1L	ABHD17C	SLC27A1	EMB	PGM2L1	FBXL19	CTR9	AAGAB	FAM199X	TUBA3E	PPIP5K1	TTC37	C16orf87	ULK3	SHQ1	KCTD18	DARS2	TMEM65	INO80C	TTC33	CCDC174	FBXO38	KCNIP4	NCEH1	TRIM65	RHBDF2	ELMSAN1	BRAT1	LRFN4	WDR59	ZC3H14	CNST	CCDC137	OGFOD3	TXNDC11	LARP1	ATAD2	TMED8	SLC30A9	CPLX2	TRAF7	PAOX	BLOC1S3	BLOC1S2	RICTOR	WDR74	BRWD3	AGTRAP	SAMD1	SMARCD3	SARM1	PLPPR3	NHS	SLC4A10	METAP1D	MTHFD1L	ANKRD11	AFTPH	FIP1L1	CRTC3	CRTC1	SASS6	CSPG4	MOXD1	CYP20A1	ATRAID	KDELC1	TMEM205	UQCC3	LRSAM1	GASK1B	SHISA2	TMCO3	KIRREL2	DHRS11	LCLAT1	SBSN	PET117	C6orf89	ARSK	ABRAXAS1	LMBR1L	CWC27	DHRS13	METTL7B	PLXDC2	SEZ6L2	TMEM108	KIAA1324	CRELD2	ISLR2	LRRN1	WDR82	APOOL	ITIH6	UNC5D	ADAMTSL4	FAT4	DPP8	KSR2	ATF7IP	RANBP10	NHLRC1	PACS1	BCOR	MPRIP	RAB11FIP1	CHRDL2	RBMS3	CASC2	NAPRT	SLC30A10	DSTYK	DNMBP	HACD2	B3GLCT	DNAJC14	GIGYF2	SLC36A4	CD109	THADA	HSDL2	KYAT3	CERS6	PPP1R21	CYHR1	THSD4	KDM7A	KIF6	SYNE3	ZNF813	LIN28B	BNC2	DEF8	ZNF574	NFXL1	NBEAL2	FGD5	GDPGP1	PQLC2	CCDC141	DPY19L3	SLCO4C1	DNAH12	CATSPERG	C15orf39	ARHGAP36	QSOX2	MMS22L	LRRC9	SRCAP	FAM83H	RINL	RIPOR1	NBEAL1	PEAK3	WDFY4	INSYN2	C1orf122	SHISA6	V5683	MFSD6	PPP1R3F	ARHGEF18	TBC1D9	UBR3	TMPPE	BARGIN	TRIM67	RFLNA	ANKRD13D	CFAP47	FAM92B	TPGS1	KIAA1211	UBN2	CEP128	PIK3AP1	CCDC149	NKAPD1	DENND5B	TOGARAM2	FGD6	NYAP1	PHLPP2	GPRIN3	NUDT18	KIAA1549L	TOM1L2	NCCRP1	SYDE1	PAXIP1	ANKS3	KCTD8	PLEKHM3	NEK10	STXBP4	MBOAT2	TMTC3	GTF2H5	VPS13C	ACAD11	USP34	USP30	USP31	RAPH1	USP54	USP43	SLC25A26	MOB2	UNC13D	IKBIP	FRA10AC1	UBE2R2	KCTD1	HIST2H3A	CENPU	MED13L	LARP4	TMUB2	FAM57B	MED25	RPS27L	CBLL1	INTS8	PGAP1	ANO5	GAREM2	MTSS1L	BRINP3	NOL8	PDZD4	SSH2	B4GALNT4	ASXL2	CCDC80	CEP68	HECW1	KNDC1	BTN2A1	SUPT6H	SND1	MARK2	COX15	DDX46	RUFY3	SV2A	RHOU	TRMT10C	DPPA4	SV2B	BZW1	CYB5R4	MON1B	LRRC8D	ABHD13	ASRGL1	KCTD9	DHX30	EIF3M	MEPCE	CENPQ	ARMCX2	CDC37L1	ZNF771	PARS2	MIGA2	RSRC2	BEND5	RRAGA	CYFIP1	MCM10	NDUFAF7	GET4	COPS6	LPCAT2	ENOSF1	DET1	MAEA	EPM2AIP1	DHX32	TAOK1	RAB11FIP2	VASH1	SYT13	SH3BP5L	FASTKD5	DPH6	LINGO2	EEPD1	MOB1B.MOB1A	KDM3B	RASGRP2	CXXC5	RRM2B	HS2ST1	CHST3	SHF	STRADA	NIPA1	MICAL3	DYM	STRC	PHF5A	SLC16A14	PLPPR4	APTX	ERMP1	GPRIN1	TRMT1L	ZC3HAV1	MRPL21	NRK	EFL1	FAM122B	SETX	DPY19L4	TRAPPC11	NEGR1	KANSL1	NUP54	ATG9A	LYSMD3	DGLUCY	CCDC186	ARMC9	GPR155	PRICKLE2	C16orf62	POGZ	ZFYVE16	MON2	UBE3B	DENND4A	TMC6	MYH14	CSMD3	CSMD2	TMPRSS9	PEX26	NUFIP2	SZRD1	MAVS	CYP2U1	CLASP1	DHX29	NPHP3	COMMD6	TRMT11	HDDC2	HAUS6	KDELC2	TRIM46	TTC21B	P4HA3	HEATR3	C6orf120	KIF21A	HDGFL2	DCXR	MDGA2	BRAP	EMSY	AKNA	GOLGA7	ARHGAP22	RAI1	WAPL	R3HCC1L	IRF2BP2	SDK1	CPEB2	APBB1IP	KCTD20	SPRED2	SPRED1	CCDC91	SRGAP1	RBBP6	NECAB2	ANKS1B	C5orf24	SH3RF1	FRMD5	UBE3D	TSEN54	ARPIN	PRRT2	TECPR1	RABEPK	MTERF4	RAB44	HUWE1	PLEKHH3	YTHDF3	KRT77	CNTRL	CTU1	PXK	TAF8	UBE2Q1	KHDC4	MRPL55	VPS13B	TMED4	MRPL10	LHFPL4	CAMK2N1	CMC1	CENPV	SLFN11	ZER1	C11orf96	MEGF8	GALNT5	TMEM179B	RALYL	GALNT7	AMIGO2	SCD5	PHLDB2	ADGRG6	ADGRA1	SDCCAG8	DHDDS	GALNT10	SYT9	GLRX5	TRAPPC6B	PIP4P1	ZBTB33	DAAM2	USP37	KIAA1328	MOB3B	PATL1	LUZP2	PEG10	TBC1D1	DPP9	TADA2B	SYVN1	TRPT1	PRUNE1	MRPL52	SETD3	TTC7B	ADCK1	ACOT1	RBM23	ISCA2	NOP9	PABPN1	METTL3	LDB1	PBRM1	YRDC	PRPF39	RPAIN	BIVM	TMEM135	SAPCD2	SLC9B2	MTDH	LRRTM1	TLK2	EVC2	ZNF598	GPAT4	MAGI2	RTN4RL2	CDH24	KTN1	ZFHX4	ZNF589	RIMS1	SMG6	NLRX1	BCL9L	PHLDB1	USP48	N4BP2	CADPS2	DTX2	ITIH5	STK32C	FERMT3	NAA40	NT5DC3	ZBTB46	AACS	VASH2	TRABD2A	FAM124A	LUZP1	PNMA8A	ALYREF	GPR180	FAM160B2	MDP1	KBTBD6	CD163	SLC25A42	LRRTM4	IQGAP3	ZC3H18	VPS36	TAX1BP1	PACS2	CAND1	GLCCI1	TXNRD3	RETREG3	FJX1	HOOK3	COMTD1	SESTD1	ARHGEF25	COMMD7	MON1A	TSPYL5	TMEM200A	LRP11	JAZF1	ZSCAN30	TPRA1	AMZ2	THOC6	KCNMB4	METTL16	PARG	ANKRD46	PPFIBP1	BPHL	LONP2	SLC26A11	ZC3HC1	OSTM1	ATCAY	SBF2	CHD1L	AMIGO1	AMIGO3	FCHSD1	GPBP1	NR2C2AP	CCDC25	TTC30A	TMEM173	RPS19BP1	CDR2L	RALGAPB	RALGPS2	LSR	LRRC28	CHSY1	ERICH1	CARM1	NIT1	COMMD2	HEATR5A	FAM131B	MICU3	NCAPG2	ZSWIM9	GAS2L3	FBXO11	ANKLE2	PROSER1	MEX3D	DGKH	DDX42	CEP57	RNF130	VPS37D	TMEM219	ZNF677	NME9	FRAS1	SPATS2	VRK2	DZIP3	ZNF354C	CACUL1	XYLT1	NDUFA11	DNAAF5	PTRH1	STX12	KMT5C	ERO1B	PTOV1	TMEM25	LDLRAD3	PDSS2	X9.Mar	ANKRD13B	TDRP	HOMER1	DOLPP1	GATAD2A	CPNE8	GPSM1	MCF2L2	RAB11FIP4	RAB43	C2CD5	MIB1	PRAG1	HPS6	MED12L	HRNR	HIPK1	DCP2	IRF2BP1	CAMK1D	RHPN2	GALNT13	ERC1	HIST2H2AB	CBWD2.CBWD1	RIOX2	RBM45	ZDHHC13	ZDHHC17	CRLF3	CILP2	CLVS1	TRAPPC5	ARMC8	SPATA2L	RELL1	TMEM126B	LRRC49	PHYKPL	PLD3	LACC1	CCDC71	WDR49	HID1	ANKMY2	ERI1	LYSMD2	RASGRP3	VRK3	SLC9A9	LIX1L	NUDCD3	AHNAK2	DNAH10	TIAM2	FMNL3	MMAA	MAP4K3	APRG1	NAV3	NAV2	P3H2	P3H3	CCDC50	MUSTN1	MCAT	KSR1	IGDCC3	GID4	NKAIN4	ARID3B	CEP97	NAXD	FAM219A	SLITRK4	TMEM151B	WDR75	MFN1	SLC44A2	ITPRIP	WDFY1	TEX2	MAP7D3	FAM114A1	DCUN1D3	PLEKHM2	FOXRED2	DENND6A	MGA	GCC2	ADGRA3	HSCB	CCDC28A	BRSK2	ZC3H7A	PHF6	ZBTB8OS	CUL9	LRRC8A	LMTK2	SULF2	SULF1	CNTN4	UBR1	UBR2	ARHGAP12	ADHFE1	UNC45B	CHERP	SCUBE1	CDAN1	ANKHD1	TRIM42	BBS7	SUGP1	SUGP2	UEVLD	CCAR1	HOMEZ	DHX40	SCUBE3	DNAJC10	NPAS3	NELFCD	RHOT2	RHOT1	SIRT2	ASXL1	PHC2	GALNT12	FAM20C	MSRB3	BAP18	MRPL41	NRM	RIMKLA	C9orf40	GPALPP1	KLHL7	PARP9	PALM2	FAM126B	RBM12B	SLC35F2	KLHDC8B	RPAP2	ZC3H3	PNPLA6	SMC5	DDX60	CMIP	PLPP6	IFT20	MICALL2	DHX37	AMN1	KBTBD2	SLC35F3	TIGD4	AMOTL1	RAVER1	FTSJ3	NIM1K	SLX4	TMEM192	CKAP2L	MB21D2	SRRM1	PEX5L	SMAP1	DIS3L2	SUPV3L1	GSPT2	KLHDC8A	FANCM	ZZZ3	EXOC8	CPNE9	COLGALT2	REM2	FAM186B	TRIM22	THNSL1	SMYD4	TMEFF1	PM20D2	KIAA2013	CMTR2	ULK2	HACE1	MICU2	IZUMO1	ANKRD13A	ZBED8	PHACTR4	RCOR2	RASEF	CHPF	TRMT2A	RPUSD2	ELMOD2	ALDH16A1	KIAA0319L	SAMD14	DCP1B	SLC22A15	DOCK3	SCYL3	XRN1	UNC5B	MAML2	PELP1	CDK20	ZNF654	ABI1	ADGRG2	WDFY3	SELENOH	CACNA2D3	ASPM	WDR17	DSEL	KIRREL3	RDH10	TAF1L	ABCA7	C8orf59	FAM185A	VKORC1L1	RBFA	LGI2	FUK	NLGN4X	CLYBL	SPART	ZNF444	SPICE1	TTC5	PUSL1	MIER1	CEND1	CYP4X1	RPTOR	CADM3	FAM177A1	CNPY4	TMEM123	LGI4	ORMDL3	ADSSL1	GPC2	CCAR2	NDUFAF2	KRT222	C4orf33	VPS52	NUP93	STK11IP	ZNF687	REXO1	CMTR1	LRRC47	DOCK4	KRT78	CA13	SLC39A11	INTS1	UNC80	VWDE	ARMC10	ZCCHC24	GHDC	SYS1	ABHD12	UBE2J2	CLASRP	NLGN1	LTBP4	TMEM256	PQLC1	PIAS4	RUSC2	SVBP	AGGF1	GPD1L	CBARP	SLC35F6	SLC43A2	ARHGAP18	TMTC2	VWA5B2	PARP8	ASCC3	CLIP4	EHBP1L1	PLCD3	MTURN	MICALL1	FAM19A2	BBS5	PPM1K	CADM2	ZNF664	CMYA5	TXLNB	VPS8	TCAIM	MPP5	PHTF2	GALNT15	STAG2	SYNPO	FNBP4	LCORL	FBXW8	GTPBP8	PGBD5	GALNT16	CPXM2	FGFRL1	GUF1	FBXL16	D2HGDH	SFRP1	FSTL5	RYBP	PNKD	PHETA1	FBXO39	NIN	MINK1	TOMM5	TMEM151A	PIP4P2	SLC44A3	KLHL36	TTC30B	HDDC3	ZADH2	CCDC82	PAQR4	CBR4	MMGT1	SVOP	AFAP1L2	TMEM199	FBXL6	OGFOD1	AFAP1	ZCCHC9	DCLK2	OXR1	TTC39C	MPND	ZGPAT	CERS5	SRBD1	DTWD1	TAB3	WDTC1	NKAP	SMIM20	MACO1	FAM89B	SH2D3C	ARRDC1	DHRSX	C12orf45	MINDY1	CISD2	RPP25L	ATPAF2	TTC9C	JAGN1	MRPL50	ZC3H8	FAM71E2	CAMKK1	TBC1D19	RNF10	NGEF	EIF4E3	MSL3	PARP16	AADAT	KCTD17	DPP10	TRAM1L1	FAM160A2	LZTR1	COMMD1	ZBTB2	CPSF7	SLC15A4	IGSF1	CSGALNACT2	ADAMTSL1	ARFGAP2	EID2	KRTCAP2	OTUD6B	FITM2	ALLC	TTC9B	C1orf52	NATD1	ACBD7	METTL13	ANKRD13C	ARL6IP6	ARFGAP1	SIRT6	GPR161	CELF5	LRRC17	ZNF655	EMC1	PAF1	AMER2	PLD5	CCNYL1	BEND7	ADGB	UBR7	CGAS	ANKRD44	DDX51	PDCD7	NKAIN3	CEP112	FAM241A	ARL10	PTGR2	COX18	SLC25A29	C2orf69	ARL14EP	ENAH	CDYL2	BMPER	DCBLD1	AMER3	GPATCH11	CEP120	ABTB2	MRPL43	ZNF557	C12orf29	CNEP1R1	JMY	GDPD1	SYT2	DTX3	C19orf47	ASCC1	BANP	LRRC57	EIF1AD	SCAI	KRI1	WDSUB1	CCDC71L	FSIP1	ZNF579	MIGA1	ZBTB38	POMGNT2	PRPF38A	USP38	MLKL	FAM184A	GATD1	ANKRD52	ATP11C	ZFP62	KDM1B	SPATA5	DTWD2	NHLRC2	AVL9	DRAXIN	SLC43A3	XXYLT1	GOLM1	COLGALT1	SUMF2	SIDT2	SUMF1	POGLUT1	UBAC2	PCYOX1L	TMEM87A	RDH13	TTC13	MFSD9	HSD17B11	MINDY2	TXNDC5	POC1A	SPC24	TMEM145	ATAD1	PLPP7	SCCPDH	INO80E	UXS1	RNF149	RETREG2	SERBP1	KCT2	LEMD2	NOA1	NETO2	NECAP1	FAM98A	CAMKV	PLA2G15	SLC37A3	TSEN2	MTMR14	NFATC2IP	DAGLB	CHST14	SPRYD3	APCDD1L	DYNC2H1	ZBTB34	RNF169	PDPR	ZBTB44	SLC44A5	NAXE	GALNT11	MSANTD4	SMG8	CARMIL3	RNF214	ZNRF1	PPFIBP2	LSM14A	CCNY	ZNF280C	SLAIN1	PNMA1	MROH1	BANK1	MAPK1IP1L	MORN4	C1orf131	TENT4B	NPEPL1	ICA1L	EHBP1	AGBL5	RCBTB1	ZNF540	RBM15B	ST6GALNAC3	SLC17A8	PHC3	ZNF740	ADPRHL1	SIMC1	DIPK2A	TMEM104	CNNM3	SETD9	CPEB3	ABCF1	MCU	PIK3C3	GSTCD	SRFBP1	ZSWIM2	DENND6B	DUSP18	NGDN	ZNF548	DDHD1	SHCBP1	SUPT20H	PDZD8	LFNG	APPL2	SLC30A7	NAV1	PPHLN1	VPS37A	WDR19	KMT2C	FBXO22	LPCAT1	DOCK8	ZMIZ2	SYNE1	ZNF397	USP32	TMEM185A	BOD1L1	ARID1B	FLAD1	FLCN	NUP43	NUP37	NUP35	REPS2	ENGASE	BBS1	IL17RD	MDGA1	NUDT10	NBEA	TOR1AIP2	DNER	TSTD1	IPMK	ABHD11	CMAS	SEMA6D	KBTBD8	FBH1	NLGN2	CADM4	TRIM58	HELB	TSPAN14	PJA1	KNL1	TTL	OR4F15	SVIP	ATL2	KDM2B	MOSPD2	PLBD2	RASSF8	DDX55	MFSD8	TDRD7	NEDD1	COP1	ZFP28	CDC26	NCOA7	MCFD2	THOC2	PATJ	WDR36	PPTC7	COQ8A	GRPEL2	VANGL1	PCDH19	SCAMP5	SLC30A5	OCC1	SNIP1	PPP1R14C	GADD45GIP1	WDR48	EXOC6	BBS10	LMO3	CEP76	PPP1R35	SMARCC2	FGFBP3	NPLOC4	FAM76A	CXorf38	SPATA20	RIN3	GDAP1	NUBPL	ABHD4	DEPTOR	FBXO30	SLC35B2	PUM2	NDNF	HMGCLL1	ITFG1	GOLGA5	KLHDC4	SLC7A14	SHKBP1	UBA3	ZSCAN18	BAHD1	SLC35G2	NANP	PRXL2B	ZCRB1	PIGX	SYNPR	PLPPR1	SETD6	ZCCHC10	DNAJB14	RAB3IL1	SLC25A40	TMEM167A	FAM57A	PIP4K2C	WDR20	TRMT10A	TBC1D15	RDH11	TMEM163	POC1B	PIWIL2	FAM110B	ENOX1	LRRC20	METTL6	MRPL30	NT5C	FAM45A	ZFAND1	CIP2A	PI4K2B	CPT1C	STT3B	FAM200A	X1.Mar.1	PNPT1	CERK	SPPL3	SPPL2B	SPPL2A	HM13	ALMS1	GRIN3A	PREX1	DYNC2LI1	URGCP	CD99L2	BICD2	NEK9	SFXN5	CHD6	GPT2	TRPM4	PLEKHO2	DNAH3	DTX3L	BRSK1	DDX54	BLOC1S5	CHD5	DMXL2	BCAS4	DLG5	CABLES1	BRIX1	RNASEH2C	CD300LF	GNPDA2	TRAF3IP1	LRRC8C	FAT3	CSGALNACT1	NEK7	RB1CC1	ASAP3	IGDCC4	MICAL1	ELP5	PANK1	OTUD7A	ADAMTS16	ADAMTS15	ADAMTS19	SSH3	SH3TC1	PXYLP1	NSUN6	TBCK	DTD1	DCAF11	RNF128	RHBDD1	UTP15	GPX8	DENND1A	TRPC4AP	NUP210	CEP192	SNX29	GEMIN5	PIGO	ARHGEF40	GANC	RAPGEF6	SMCR8	PARD3	IPO4	USP33	PNISR	PPP4R1	ANKRD24	WHAMM	ZNF483	FNIP1	UBASH3B	C2CD4C	DIS3L	ZFP90	FBXO41	ATP8B4	ZNF384	SHROOM3	WIPF2	GDPD5	ABHD5	SETD7	NOC3L	SCARB1	COG1	NPRL2	PYROXD1	RNF139	FRS2	FAM222B	SCFD2	SMAP2	ZC3H15	PPIL4	GTF3C2	TBC1D22A	TSKU	PHF10	RAB2B	CCDC12	CHPT1	PPP1R13L	FAM172A	SLC22A17	CHURC1	TGFBRAP1	TMEM263	HDAC7	STYX	CEMIP	PTPMT1	NUP133	PDCD6IP	SLC20A1	UBTD2	FBLIM1	CACTIN	C15orf40	GATAD1	CHAC2	CHMP7	THEM6	PRUNE2	NAT14	BCL7C	NSMCE1	PHLDA1	BLNK	SNX33	TRIM41	PTCD2	NUDT8	MITD1	AFG1L	HEXD	CHTF18	LEO1	DCAKD	RNF138	OSCP1	SMIM4	PPP1R1C	NUDCD2	SNRNP27	TFB1M	STAG1	SCFD1	UBE2Q2	TNFAIP8L1	CANT1	C7orf43	WDR60	TRAPPC12	POF1B	HNRNPLL	FAR1	UBLCP1	KBTBD7	TSEN15	PCNP	DNAJA4	SPRYD4	MAIP1	TRUB1	LMO7	SLC44A1	CKAP2	ATXN2L	CYGB	ARAP3	PHIP	RTN4IP1	RASSF5	SELENOM	PRPF31	ABCA5	IGFBPL1	NELFB	PALLD	RUFY2	SREK1	METTL21A	ZNF606	COPS9	SCG3	GEMIN6	CASKIN1	CASKIN2	ATRIP	STON2	SRSF12	PSPC1	ATL1	MADD	ADGRV1	SYNE2	JPH3	CNKSR2	ACOT11	GATAD2B	BAALC	CACNG8	ADAMTS14	PIBF1	DNAH7	DNAJC9	AUTS2	SLC7A3	SORCS1	BRI3BP	BBX	NANOS1	PPM1E	THAP4	IFT81	CTNNBL1	KAT6B	ING5	CNTNAP5	SSH1	RIN2	AHCTF1	DGCR8	ZCCHC14	PIK3R5	TTN	CTTNBP2	OVCA2	LZIC	POMGNT1	RAPGEF4	IRGQ	ST8SIA1	ST8SIA2	DDB2	SMPDL3A	SMPDL3B	DDX1	SEC14L1	SLC39A7	HSD17B8	PIEZO1	FAM3C	PIGB	H1FX	CCT6B	SHC3	PSMF1	PIGC	SLC7A6	SUSD6	GBF1	LPIN2	SMG7	RTF1	NCSTN	SNX19	TM9SF4	TMEM131	RGP1	TOPBP1	IP6K1	MRPS27	ELMO1	WASF1	BAP1	PHYHIP	FIG4	SPOCK2	DCUN1D4	RAPGEF5	FAM168A	PIK3R3	NR4A3	AP3S1	TSC1	UBXN4	PHF3	SLC9A6	NDRG1	HSPH1	X8.Sep	CNOT9	LPGAT1	DOCK2	TBC1D5	ZNF592	MYO18A	LARP4B	GCN1	ZNF516	ARHGAP45	DHX38	NUP205	TTC9	ANKS1A	PXDN	KIAA0232	SGCD	DYRK2	NSMAF	PIGK	MRPS31	AKAP1	SORL1	CENPI	ALG3	ANP32B	NECTIN2	RABGGTA	PTPRU	PRCC	TFG	RYR2	USP6NL	HTRA1	ARPC1A	TAF4B	TNR	GTF2H4	KRT35	FRZB	RREB1	HDAC2	DDX12P	SYN2	DPF1	STAM	DPF3	DPF2	PROX1	P3H4	CREBBP	KAT6A	DLG3	SYMPK	EZH1	N4BP2L2	TAF15	GOLGA1	EVPL	GGH	NRCAM	PCSK5	CORO2A	KAT2A	NELL1	JARID2	INPP5D	DDX17	TANK	KIFAP3	SEMA4D	NEO1	APBB2	PMM1	RAD50	CELF1	OSTF1	ARHGEF1	ERCC4	UFD1	GLG1	UPF1	HPS1	COPS5	FGF13	FGF11	GPKOW	SMARCC1	SMARCD2	RAB1C	RAB8B	PTPRN2	BAD	KHSRP	GCDH	KCNB2	RIT1	SNAPC3	PEX13	TNPO1	ARHGEF2	EMG1	NINJ1	CLP1	GLMN	KAT5	BRF1	USP13	DVL3	USP9X	USP7	NAA80	CD101	CUL5	STMN2	ATP6V0A1	LPP	RBPMS	EXT2	SECISBP2L	MED12	TATDN2	ATP2A3	BHMT	PTP4A1	HGD	PHKB	SCAMP4	TSR2	GTF3C6	NKD2	HPS3	SMARCE1	RFK	POP5	MYDGF	ZKSCAN4	BORCS5	RNF34	MAL2	LSM10	TOMM40L	YIPF5	UBE2F	PIGT	IGSF8	RAB24	OSBP2	L3MBTL2	ITFG2	SLC35B4	NEIL2	ZNF622	HDAC10	GFM2	SNX21	NT5C3B	WBP2	FBXW5	PSMG2	NCLN	MUL1	MRTFA	PMEPA1	ERGIC1	UTP4	NXPE3	GTPBP3	TBRG4	X2.Mar	ATP6V1E2	HIST1H2BA	GAL3ST3	CPNE4	FAM162A	CCDC47	MRPL24	ISL2	SYAP1	ADIPOR1	TMEM230	EXOC4	MAGOHB	KIAA1191	COL26A1	EMID1	RFT1	JAKMIP2	ISOC2	NTAN1	FERMT2	KIFC2	PNPLA2	FUBP1	TTC17	SLC25A46	LRRC59	CLUAP1	VTI1A	TMEM143	ACD	PBXIP1	MCUR1	KIAA1143	RPE	VPS33A	MIB2	FKBP10	TTC28	RAD51AP1	UBE2W	DACT3	C18orf25	EXOSC8	AKT1S1	BORCS7	TOMM6	ZNF428	ARRDC3	LENG9	TMEM186	RGMA	SH3KBP1	PHF21A	RNF25	AIDA	ELMO3	PINX1	ARL8A	TADA1	OTULIN	CHCHD1	PPWD1	CCDC127	SGK3	COA7	TESC	ALKBH8	S100PBP	UPRT	PTER	TAMM41	MOB3A	DOCK10	ATG2B	SARAF	LENG1	TBC1D20	ZBTB9	FAM136A	FGGY	ARMC5	EFHD2	GALM	RUNDC1	PYCR2	ZNF524	CUSTOS	ROPN1L	DCPS	ENTR1	INTS12	NSUN4	RHBDF1	PPCDC	TIFA	CTHRC1	RPUSD4	ACSF2	EVI5L	ISOC1	GCC1	FLYWCH2	GRAMD1A	TLCD1	SLC25A36	HAUS1	FAF2	ZNF689	PLEKHB2	KLHL29	CCDC124	FOXRED1	OPTN	AP2M1	TUBGCP3	SLC7A6OS	NTNG2	KCTD12	ZNF501	LRRC58	FAM241B	GPRASP2	RCN3	NMD3	COQ8B	R3HDM4	REPS1	HVCN1	RAB39B	DNAJC19	HDAC11	RMDN1	ECHDC3	OTUB2	SHISA4	NUDT16	ANAPC16	ESS2	CMBL	MSI2	SNRNP40	RMC1	MTFMT	ARHGEF26	LGALS12	DNAH11	ATG4C	ZBTB10	ITPKC	PABPC5	MRPL38	RSPRY1	ERLEC1	CLIP3	FAM122A	MRRF	RMI2	RAB3C	NUS1	MTERF3	OMA1	SPDL1	ELP4	SIRT1	YIPF6	HOOK2	SEH1L	MTMR8	MALSU1	RPL39L	TCEAL4	PHF21B	THAP11	KIF1BP	GNPNAT1	FAM120B	KTI12	MRPS24	MRPL53	L3HYPDH	RNF31	CHFR	DAZAP1	SLC10A4	SGTB	SAAL1	CCDC51	MFSD3	SGF29	TVP23C.TVP23B	RRP36	C1GALT1C1	RBM33	DTNBP1	HSPBAP1	SMIM12	RNFT2	WDR34	DNAJA3	TMA16	MVB12A	PTCD3	MMAB	ADAT3	MCRS1	CYFIP2	SAT2	NRBF2	ALG14	TRIM11	IL17RA	CCDC97	CNRIP1	EDC3	PELI1	PHYHIPL	LINGO1	PIK3IP1	CDCA5	BORCS8	STAMBPL1	DYNLL2	WDR89	GALNT14	CPNE2	DTD2	S100A16	SIPA1	ASIC4	IFT43	SCRN2	THOC1	OTUB1	DPH3	TRMT61A	HMCES	CHMP6	BICD1	PGM2	IMP4	CERS2	MED8	CFAP36	DUS3L	NUDT11	OTUD5	BSCL2	LTV1	SDSL	MRPL48	VMP1	PDXP	AURKB	DMAC1	DCUN1D1	TRMT2B	FAHD2A	PLPPR2	SMARCD1	TOE1	SCARF2	C16orf58	DDX27	BORCS6	ABHD17A	C5orf30	BCAN	MARS2	TCTN2	ATXN7L3B	MASTL	APIP	ZC2HC1A	SLC41A3	SNF8	RBM18	SLC25A44	ZC3HAV1L	POM121	TONSL	WDYHV1	CCDC120	PDLIM5	CRELD1	ACY3	ERO1A	PRR11	TMEM169	SENP5	FMC1	AHCYL2	DOCK6	OXNAD1	ZNF419	CDKN2AIPNL	REEP6	PGAM5	MRFAP1L1.MRFAP1	SGSM3	DIRAS2	TMEM41A	INTS4	DDRGK1	DHTKD1	SCLY	PYURF	FUBP3	RBM17	PPP1R16A	COX14	RCC1L	NARS2	SUCLG2	IGSF21	FBXL20	LRCH3	GMPPA	TMEM101	BOD1	APOPT1	ZNF414	ZNF845	HPDL	ABHD14B	NGLY1	SHD	SEC22A	ATP5MD	NSL1	PAWR	METTL2A	RSRC1	THOC3	ITCH	TXNDC15	KIRREL1	CELF6	WNK4	LRIG1	PLEKHA8	COG3	HIC2	CDK5RAP3	LOXL4	VPS39	MAP6	VPS50	MAGED4	ZNF469	VCPIP1	RADIL	SPG11	ELMO2	JPH4	TMX3	DCAF5	MAML3	ZNF462	CHAMP1	LRRIQ1	L3MBTL3	LCOR	CCDC136	NEURL4	FEM1C	ZFP91	DCHS1	CLMN	PGBD1	SERAC1	PDLIM2	FAR2	BTF3L4	RNF170	ZFYVE19	RITA1	SLC35E1	ZNF668	ZBTB45	USP47	ZNF521	CLPTM1L	PBK	ARL5B	DNAJC1	SMIM8	SCYL1	ZNF512B	PKNOX2	RPGRIP1	EXOC2	CNDP2	PPP1R13B	EHMT2	ZFR	LMLN	FAM210B	PHACTR3	FAM167A	CEP170P1	MARK4	CAPNS2	B3GALT6	NSD1	EP400	SNX27	KIF16B	ALPK3	PRMT6	IFT74	SGCZ	TRIM47	SENP8	CNOT6L	DHRS1	DNAJC30	LURAP1	UBE2E2	C9orf72	RNPC3	IMMP1L	PRIMPOL	CARD19	PPP3R2	RMDN2	PRRC1	DNHD1	CFAP53	KLHL15	FGD4	AK8	C16orf45	MFSD14A	FBXL18	ZNF512	COQ10A	NSMCE2	NSMCE3	PCMTD1	HEXIM2	TMEM68	HSPA12B	HS6ST2	TCEANC2	KCTD7	RNF145	PRICKLE1	CFAP44	CEP63	YTHDC1	TMEM56	ZDHHC15	CCDC43	COG8	TIGD1	CMTM3	ZNF48	WDR92	NOL4L	GDAP1L1	VSTM2L	SPATA33	C7orf26	JAKMIP1	TEPSIN	TTC14	PWWP2A	MBOAT7	DOCK7	TSNARE1	SFXN2	ZNF830	ZMAT2	FAM210A	FRMD6	TBC1D32	LRFN5	ZFP3	RUNDC3B	TMEM74	SCLT1	CCDC115	NAP1L5	GUCD1	SLC46A1	ANKRD27	LRRC7	DACH2	WFIKKN1	NSUN5	RPRD1A	NLRP3	AGAP3	ARAP1	ACAP3	WDFY2	SERPINB12	IPO9	NECAB3	OLFM3	MIA2	DCBLD2	ARHGEF17	INPP4A	MCEE	RBM14	RCHY1	ZNF385A	TRERF1	SORCS2	KLHL5	UHRF2	NEDD4L	QKI	SYNGAP1	LENG8	FAM193B	RNF157	CCDC85A	SLITRK1	FMNL2	NEK1	PUS7	FAM111A	CSMD1	LMTK3	TRAPPC9	PLIN4	BTBD9	TRNT1	SMG1	ALS2	TMEM237	KIF20B	DLC1	PPP1R10	SLC38A2	FYTTD1	SLC2A13	ATAD5	TEFM	RAB3IP	MTMR9	PRAM1	VPS35	ALPK1	PURB	TRPM7	PHF12	PCDH15	XPO6	HHIP	MAGI1	SPAG5	PANX1	NACC1	SNX18	PASK	CIC	BBS4	UIMC1	VPS13A	MED15	GFM1	ERGIC2	MCCC1	TWNK	CAMKK2	TGS1	NUDCD1	ERBIN	TUBGCP6	TUBGCP5	FNBP1	PCNX1	HMCN1	CRAMP1	IFT140	LMF1	WDR24	METTL26	RPS6KC1	TP53RK	PIGS	WRNIP1	RANBP9	CLCC1	UBL7	LYSMD1	CCNL2	CAMK2N2	MYADM	PLEKHF1	PPP1R9B	SRPK1	SMC6	STRBP	TSPAN18	TMEM209	SLC49A4	GPX7	FIZ1	CPXM1	ORAI2	CDK5RAP2	CYP2S1	IWS1	SIN3A	CEP89	OSBPL9	CRBN	INTS14	ADO	CDK5RAP1	MAP7D2	SECISBP2	RSF1	RBM15	PPP1R16B	RUFY1	IMMP2L	SPEN	PNKP	MMS19	SLC9A7	UHRF1	FAM129B	YME1L1	RMDN3	HBEGF	TCF12	SCN2A	MYCBP	CYTH2	ACOX2	TBCB	NELL2	PSMB7	CNN2	SEC62	PCYT2	NAP1L3	CDC5L	PSMD1	CD180	SDF2	PFDN5	PAFAH2	AGAP2	RNF2	PARK7	S1PR3	GAS2L1	EYA3	NEU1	SORT1	VAT1	LGMN	PLIN2	DNAJC2	MPHOSPH6	MPHOSPH8	MPHOSPH9	MTERF1	NUP88	PKP4	PIK3R4	SERPINI1	POP1	TSC22D3	MNT	S100A13	SCAF11	TEAD3	TIMM17A	TSNAX	NDN	SEPHS2	EIF3C	TTC1	DNAJC7	C12orf57	PHB2	COPS8	PRPF18	RAD9A	PKMYT1	SDHC	CHP1	KIF2C	MAP3K5	MGLL	FEZ1	PITX2	LYST	ATXN2	DOK1	MTR	HSD17B10	COL12A1	SMAD5	X5.Sep	SIGMAR1	HNRNPAB	NAP1L4	MGST2	NAPG	PIP5K1A	TXN2	ABCA3	MAP3K3	DMAC2L	APBA2	OLFM1	MIPEP	ACO2	TM9SF2	COQ7	SLC29A1	TSG101	CPNE1	CCT7	MYD88	EBNA1BP2	ARID3A	SPIN2A.SPIN2B	PRMT1	HIST1H2BL	BAG1	ATF6B	RNF5	AGPAT1	PRRT1	PTPN18	PKP2	SH3GL1	SH3GL2	SH3GL3	TEP1	SEMA3C	VRK1	GDF15	AKAP9	DPYSL5	NIPSNAP1	HSD17B14	NCAPG	ARPC5L	MICU1	C7orf25	FAM118B	PAIP2	MAPKAP1	RBM4B	KCTD14	NABP2	SPOCK3	ZFYVE21	DDX50	MRPL34	ELAC2	TRIR	GRWD1	MACROD1	TCF25	CMSS1	FAM110A	KLHDC3	ECSIT	WDR77	CYBC1	VKORC1	DPH2	MRPL57	KXD1	FAM173A	TUBA1C	SELENOS	APOL2	BCL7B	SENP7	MYBBP1A	SYT3	NUDT12	AIF1L	EIF2AK1	SGIP1	PSD2	TMEM47	LPIN3	FERMT1	MGME1	GORASP1	HEPH	FYCO1	SLC25A21	CLSTN3	SULT4A1	ACBD6	CORO1B	NAA38	TXNDC17	PIGQ	PLCD4	BUD13	CPPED1	VPS25	MRPL45	C7orf50	NUDT16L1	REEP2	LZTS2	SDF4	SRSF8	PDCD2L	PAAF1	PYM1	PYGO2	NUDT22	CHCHD6	TMEM246	ADPGK	GPATCH1	ARHGAP9	RIOK1	LARP6	UQCC2	MIEN1	LLPH	GINS4	UTP23	SIKE1	PELO	GINS3	PRXL2A	WDR83	SLC39A3	TRIM56	ERP44	TTYH2	TMEM175	ATG101	NOL10	NTPCR	HERPUD2	TIMM29	BTBD10	PRADC1	NICN1	TACO1	HDHD3	TINF2	TUBGCP2	C17orf80	ESYT1	MARVELD1	ZNF577	SLC25A33	UBAC1	PCGF1	CCM2	YIPF4	RTKN	C16orf70	TSEN34	SYT17	DESI2	CNPY3	MTG1	ALG1	LIMD2	ALKBH7	INPP5K	POLR3GL	NDFIP1	PSMG3	COPS4	SYT11	WAC	DIDO1	MTA3	RBM42	DCTN5	MCMBP	AARSD1	DCUN1D5	PAGR1	RAMAC	URM1	LRFN3	ANP32E	MED10	LRRC1	PI4K2A	TMEM43	FSD1	CABLES2	TBCD	NDC1	TTPAL	FUCA2	HGH1	DHRS4	THTPA	LMF2	CHRDL1	NDUFAF3	MMTAG2	DOHH	SPINDOC	ADAT1	MKNK1	TMEM70	SPON2	MED18	ISCA1	TUBB6	PAXX	BEGAIN	POLR3C	ABHD14A	HNRNPUL1	MSTO1	PHF23	PDCD10	RPP25	G6PC3	CCDC28B	DERL1	EFHD1	HTATIP2	DDX23	WRAP53	APOO	BDH2	METTL22	RAB5IF	C9orf16	TRAF4	ALG12	C1orf50	MRI1	ABHD6	CCDC32	SLC25A23	WDR18	VAMP8	THUMPD3	ADI1	RNF126	CEP250	MECR	EMC6	NTMT1	EDEM2	KATNB1	TUBB2B	FICD	DSCC1	MLST8	C2orf49	TMEM109	TRIM62	PBDC1	KIFC3	PTDSS2	ST6GALNAC5	PHF20	NOC4L	UTP14A	DUSP23	ALG8	TMED9	TMEM147	NUP58	SELENOO	DPCD	GGACT	RUSC1	GNL3	SPATA5L1	RIOK2	TRMT61B	TIMM21	KIFC1	NUP85	TPPP3	ELOVL1	DDA1	KATNAL1	CINP	HIRIP3	HIGD2A	IFT27	YJU2	NUDT9	TARS2	CCDC106	ACAT2	RTL8A	REPIN1	RBM4	SSBP4	SCNM1	FUNDC2	RPAP1	SF3B5	CYREN	C1orf43	SFXN3	PRR14	CHID1	PAPOLG	CARD10	SLC4A1AP	CDK19	SSBP3	GTPBP2	LSM14B	BRIP1	SORBS1	JAM3	HINT2	CARD6	BTBD2	STRA6	SGPP1	LGR4	OSBPL11	OSBPL10	BBS2	CECR2	RAB11FIP5	TBC1D10A	C1QTNF4	TMEM120A	NAA15	BCL2L13	CARD11	FSD1L	SLC12A9	SRRT	TMEM121B	QTRT1	TMEM59	AP1M1	NUSAP1	SLC26A6	TDRD1	GON7	OSBPL1A	HDHD5	FANCD2	EMILIN2	MAK16	SLC4A5	PACSIN1	SCAPER	ITPA	HDAC8	RTFDC1	CHMP4A	EIF2A	PECR	SEC11C	CADM1	LRRC3	POLDIP3	KIAA1671	SHANK3	GNB1L	OXCT2	FUT8	MRPL32	MRPL20	MRPL13	MRPL9	MRPL4	MRPL1	PCGF6	NIFK	PARD6G	PARD6B	SEZ6L	FAM126A	YTHDF1	HELZ2	SAMD10	RBCK1	SRXN1	MRPS26	WNK3	STK33	NLN	BCO2	CEP41	BACH2	SETD2	TBC1D2	PANK2	DOCK9	FRMD8	PITPNM3	PITPNM2	CNTNAP3	NSD3	PCDH11X	CELF4	ABCA2	SLC29A3	GCOM2	NUF2	MRPL37	PUS3	GTPBP4	ASPSCR1	OSBPL8	OSBPL7	OSBPL6	UACA	RAB34.1	DPH1	WDR11	IRX2	UPF3B	CRNKL1	SLC25A39	TBL1XR1	UBL5	PPP1R12C	PRKD2	PLA2G12A	ULBP3	ULBP2	ULBP1	NMNAT2	EDEM3	FAM129A	RTN4R	UBXN6	CD244	UCK2	SIGLEC1	API5	NMES1	SPRY4	DPY30	PKIB	TRIM9	TRIM5	TRIM4	TRIM2	KRT23	GREB1L	CNTNAP4	ZFHX2	SETD5	UNK	FTO	CFAP74	ZDHHC5	TANGO6	ZCCHC2	TNKS1BP1	SEMA4C	AMBRA1	UBE2O	PHACTR1	ZYG11B	ZNF518B	TANC1	FHDC1	ZC3H12C	SELENOI	XPO4	LNPK	ASXL3	CEP44	ZNF436	ZNF407	DNAH6	TTYH3	ARHGAP39	KLHL4	SRCIN1	MTMR12	CCSER1	THSD7B	WDR33	STRADB	WDR12	YIPF3	NDEL1	ACTR6	ROGDI	C20orf27	PDGFD	PITHD1	DERL2	COMMD5	SENP6	REXO4	DDX24	POLR1E	WDR61	SLIRP	SRR	CCDC90B	NIF3L1	EGLN1	MCOLN1	TMEM39B	FAM192A	SLC5A7	TWSG1	COA1	MFF	NAA50	UBA5	MKRN2	LHPP	ADAM19	SLC22A4	MTFR1L	TMEM126A	MAF1	PAIP1	CLPB	KATNBL1	MIS12	RAB33B	LSG1	IQCG	FAM107B	NAT10	COMMD4	KLC2	CRISPLD2	SLC25A31	ILKAP	ZNF541	XRN2	TOLLIP	SAP130	BRD8	SHARPIN	ARL6	NSRP1	INTS2	KLHL25	PARP12	SIK2	CSTF2T	WWP1	PCBD2	NT5C3A	FAM49A	FXYD6	AP5M1	TMEM222	HDHD2	GBP3	QRSL1	GABARAPL1	DDX47	RAB17	MAGT1	RAB1B	MRPL18	TSPYL1	TMEM168	LMAN2L	CCDC8	SMG9	C11orf54	FAM234A	OSBPL5	RBM38	NAPB	GZF1	DNTTIP1	ING2	SIL1	METTL9	ANAPC1	XYLT2	IRF2BPL	CYSTM1	POLR3F	NUCKS1	TMX4	KIF13A	ASCC2	UPF3A	RBSN	ISCU	TLNRD1	DEFB129	OSBPL2	MEGF9	SLC25A51	SLC6A17	RSPH9	DNAJC25	ATG5	WDR13	EPN3	MED28	MAGEH1	EHD4	GBA3	PORCN	C1orf21	SPTBN4	VPS33B	VPS16	VPS11	SH3BGRL3	ALDH8A1	NEUROG2	CHST8	SYT4	GAN	SLC25A32	TRIOBP	SEMA6A	HSD3B7	EPC1	SLK	TSPYL2	BLZF1	PPIL3	SLC38A1	PDCL3	SLC6A15	MTIF3	TNKS2	TAOK3	RASSF4	RAB3GAP2	ADNP	DPH5	IKZF4	RANBP17	DHX36	PPA2	SPNS1	MRPL46	IFI27L2	SLC12A5	ZNF106	PNN	EPB41L4B	TMEM245	FOXP1	GGNBP2	SNX25	KCTD10	CPVL	TRIT1	C11orf68	DPAGT1	TCEAL2	C12orf65	GHITM	BOLA2	MMADHC	TXNIP	TMX1	NELFA	ACBD3	CDC42EP4	KDM4C	NDST4	CENPH	SEMA4A	PIGM	PTPN23	SEMA6C	SEMA6B	UNC45A	MFSD1	LRRN3	PPDPF	DNAJC5	DSN1	C1orf198	RIMS4	CHMP4B	FZD8	CUEDC2	FBXL15	RBKS	FN3K	POFUT1	PIGU	MAP1LC3A	TOR1AIP2.1	TOR3A	WNK1	RNPEP	GOLPH3L	GOLPH3	OSGEPL1	TUBB1	CLSTN2	DEF6	SMOC1	EPB41L1	GLIPR2	FAM83D	ZHX3	TRABD	SMDT1	MTG2	SENP3	OSBPL3	SMARCAD1	FBXO44	PLEKHA4	EHD1	RNF41	EBF3	PCIF1	ESF1	ALG2	ZNF644	HEATR1	ZNF768	SUV39H2	PIEZO2	POMK	RABEP2	TFB2M	ZCCHC4	CDCP1	CXorf56	CIAO2A	SLITRK6	DHX35	PIF1	RPP21	NSUN3	STN1	PCNX3	ZNF385D	CLMP	XKR8	HAUS4	CCDC134	TUT1	CCDC86	REEP4	C11orf49	PRR36	TMEM231	RETREG1	CIAO3	DHX33	ACSS3	NOL6	ZDHHC6	WDCP	YTHDC2	AZI2	EPS8L2	RPAP3	BCAS3	ALG9	LDAH	RIOX1	ANTXR1	TMEM134	WDR55	RNF167	RANBP3	GAREM1	C12orf49	DCTPP1	ELAC1	PEAK1	RPF2	SMYD3	AAMDC	DOCK5	WDR26	TDRD3	C8orf33	ATP13A3	TMEM185B	METTL17	PPP1R3E	SUDS3	SCAF1	MVB12B	PLEKHG2	ZNF703	IFT22	NRDE2	KAT8	PTGES2	TMEM206	PHAX	DNAJC18	UBE2Z	GEMIN7	ACAD9	NT5DC2	VCPKMT	RMND5A	PRKRIP1	ZMAT4	KAT14	CAAP1	NOL11	DDX31	METTL7A	MANSC1	C10orf88	COQ10B	BRD9	CNNM2	MINDY3	SRD5A3	AKTIP	ECT2	PLEKHF2	VRTN	ANKZF1	GORASP2	ZWILCH	REEP1	MTHFD2L	JPT2	RNF121	SLC25A22	PSTPIP2	MED20	WDR76	QTRT2	WDR54	ACTR8	X7.Mar	ARMT1	PANK3	CNOT10	LRRC40	EHMT1	SFXN1	VIPAS39	ANKRA2	COG4	ACTR5	AGO3	VPS37B	MRPL44	USP42	ISG20L2	KANSL2	CHODL	UNKL	L2HGDH	COPS7B	NHEJ1	SEC61A2	CAB39L	FKRP	ELP3	RPF1	GPN2	POLR1B	LIN28A	ZMAT3	UCK1	FN3KRP	TBC1D17	CARS2	CERS4	RSAD1	PPCS	SUGCT	UBTD1	WDR41	MEAF6	FBRS	CXorf21	SAP30L	EBF2	NMNAT1	MLXIP	LIN7B	ADGRL3	C17orf75	SIAE	PELI2	PLEKHA5	SMURF2	UPF2	RNPEPL1	GNB4	XPO5	EDA2R	GRPEL1	CLK4	C12orf10	PLEKHA3	PLEKHA1	SCPEP1	CACYBP	RRAGC	RC3H2	PATZ1	ZFYVE1	IFT122	PDF	RDH14	BEX1	MKNK2	PARVG	PARVB	AS3MT	TNS1	PLGRKT	NMRAL1	VEZT	SPC25	TAF9B	SLC38A10	CDH20	ETNK1	LPAR2	ARNT2	TMEM165	SLC25A19	EML4	MRM3	GLOD4	GPBP1L1	CBX8	PCDH9	SENP2	CAPN10	SPON1	MCCC2	NCOA5	TANC2	EPG5	MOV10	ZNF532	METTL14	ARHGEF10L	SMURF1	ANO8	GBA2	CWC22	NCKAP5L	CPNE5	MAGEE1	KIAA1586	MSL2	TNRC6C	ANKH	RAVER2	ZSWIM6	VAT1L	ROBO2	AGO4	CHD8	GPAM	KIAA1551	PLXNA4	KIAA1549	EPB41L5	FBRSL1	TRIM39	TMEM8A	GPN1	SDF2L1	CSNK1G1	GALNT9	TCF7L1	EPB41L4A	XAB2	CD248	CELSR2	PREB	BRMS1	S100A14	SRA1	ATP13A1	MRS2	GOPC	MRPL47	LYRM4	SEPSECS	CHMP1A	TM9SF3	MYO10	JPH1	APMAP	WDR6	TXNRD2	TUFT1	DNAJC4	ABCB6	ARFGAP3	ZCCHC17	HMG20A	AMBN	RAB18	ALG13	PALMD	SSU72	ABCB9	VTA1	PNPLA8	SARS2	POLM	RAB9B	MRPS30	DYNLRB1	EMC7	MID1IP1	ZFP64	ENY2	SAYSD1	PARD6A	GPCPD1	KCNK9	EXOSC4	UBE2T	NGRN	NOP10	CD320	CHST11	OSGEP	DMAP1	ADAP2	FZD3	UBN1	ZDHHC4	ACP6	ISYNA1	IL1RAP	BRD7	DCP1A	KRCC1	ACOT13	MED4	TIMMDC1	NLRC4	RIC8A	GPR108	B3GAT2	ATP13A2	LUC7L	TMEM9B	SPINK5	LZTFL1	MRPL40	PPAN	PLCB1	LHX9	CRTAC1	GPRC5C	TRIM36	TIGAR	C12orf4	COPRS	A1CF	WASH6P	JADE2	RTN4	CYLD	IFT46	HINT3	RPRD1B	MIEF1.1	HPS4	XPNPEP3	RRAGD	PFDN4	SLC35C2	NIT2	CCDC177	AVEN	NECTIN3	INCENP	EXOSC5	EXOSC3	KIF13B	PRDM11	PRDM10	ANLN	XPNPEP1	GPHN	MYO5C	NPDC1	ZNF331	ITM2C	BIN3	UTP3	STARD7	ZC4H2	BIRC6	PDLIM7	CD163L1	ACSS2	DYRK4	PRMT8	DIABLO	DDX21	SAR1A	POLE4	MAN1C1	NANS	SH3GLB2	ASH1L	EIF2B3	MBNL1	DLL4	PXMP2	ARHGEF4	ARHGEF3	TLR8	MXRA5	SPHK2	PDGFC	SLC17A5	EIF4ENIF1	CHST12	ST7	SIRT7	FBXO6	PICK1	SH2B1	CTPS2	POLE3	CHRAC1	PRTFDC1	SMYD2	SDR39U1	AAAS	YAE1	SNRK	DISC1	TULP4	PCDHB16	ABCB10	BAZ1A	STRN4	ZNF277	LATS2	OLFML3	AASDHPPT	METTL5	OSTC	SDHAF3	CDC42SE2	DROSHA	UBQLN4	INPP5E	CDC42SE1	SNX15	CNNM1	HEBP1	RAB6B	APOBEC3C	DUSP22	VPS45	PNO1	MRPL17	PHPT1	SERINC1	TMEM167B	INIP	ARHGAP35	FAM114A2	PLSCR3	PLSCR2	AGPAT4	AGPAT3	HELLS	LTBP3	GLRX2	KCNH7	TNFRSF19	TOMM22	MBIP	CA10	LANCL2	KIF15	TM7SF3	KCND1	CTNNBIP1	HOMER2	SALL1	HOMER3	FARSB	IARS2	FAM207A	BRWD1	SAMSN1	KLC4	C19orf12	NRBP2	BMP2K	ATG3	TENM2	LRRC4B	SIRT3	ATP8A2	PDS5B	SMC4	MAN2C1	SACM1L	OLA1	CUTC	SEMA4G	ECHDC1	RNF146	RBM12	ANKEF1	TBC1D22B	MDN1	GINM1	ZBTB40	ACSS1	ZCCHC3	ZDHHC18	PDRG1	TMEM14B	DECR2	ABHD10	TCP11L1	STAU2	RYDEN	DDX28	SLC39A9	TMEM106B	LMBRD1	BLOC1S4	TRMT13	LIN7C	AGPAT5	TXLNG	SPATS2L	UFSP2	ABCF3	FAM49B	AP5S1	ABCB8	OTULINL	DDX19A	TDP1	POT1	TBC1D23	DCAF13	TMEM100	IMP3	NUDT15	MRGBP	TYW1	EXOC1	PCMTD2	INTS9	NDFIP2	TMEM30A	UQCC1	X11.Sep	TMEM184C	SLC38A7	MED17	SETD4	PARVA	USP40	PANK4	FBXO28	ETNK2	TBC1D13	EXD2	DNAJC11	INTS7	TMLHE	FANCI	ATAD3A	ARL8B	FGFR1OP2	PRMT7	DNAJC17	INTS13	RIC8B	GNL3L	DDX18	ASF1B	DZANK1	FAIM	KLHL11	INTS10	DNAAF2	TBCCD1	MRPS18A	PNPO	ARMC1	POLR3E	SDAD1	TMEM38B	MTPAP	AIG1	RLIM	HAUS2	NLE1	KBTBD4	NECAP2	ZNF358	POLR3B	RBM28	ANO10	PLEKHJ1	RBM22	BSDC1	GPATCH2	DMAC2	WDR70	TMEM51	MED9	RBFOX1	ARGLU1	IFT57	RNF216	TMEM242	SLTM	ZNHIT6	ASNSD1	SMOX	CUEDC1	FKBP14	GPATCH2L	PAG1	C14orf119	MCUB	PIH1D1	FAM118A	RMND1	PAK1IP1	HIF1AN	OXSM	GID8	MRPL22	CZIB	BABAM1	CLN6	NMRK1	ASB6	THG1L	HPF1	IRAK4	UCKL1	GEMIN8	TMEM160	NLRP2	FAM120C	TRNAU1AP	COMMD8	NDUFB11	SDHAF2	MRPL16	NHP2	DNAJC28	OCIAD1	ADPRHL2	X5.Mar	HYPK	RAB20	LYAR	TMEM161A	IMPAD1	CHCHD3	DUS2	CMTM6	TMEM260	WBP1L	SYBU	SIRT5	MKS1	ELOVL2	GFOD1	MIOS	MTMR10	SMPD4	CWC25	TEX10	DCAF16	ZDHHC7	THUMPD1	P4HTM	TRMT1	PGPEP1	FBXL12	GDAP2	NDE1	BABAM2	ING3	QPCTL	ARL15	KCTD5	CDKN2AIP	DNAJB12	ALKBH4	NSMCE4A	STAB1	SLC39A1	PPP4R2	DPP3	CLDND1	SCN3A	CACNA2D2	SMPD3	AATF	SLC2A8	TUBA8	SCN3B	DDX56	MTMR4	TERF2IP	ABI2	DACT1	FAM53C	BCLAF1	ZDHHC3	UTP6	PSD3	COA4	DLL3	TAB2	TLR7	MRPL39	EURL	MAP3K20	FKBP11	TMOD3	BET1L	ELOVL5	CELSR1	CELSR3	FAT2	NKIRAS2	NKIRAS1	WSB2	PLEK2	UGGT2	UGGT1	CDK12	RRN3	RBAK	CALY	FASTKD2	GTSE1	TECR	ERAP1	UBAP1	ACTR10	PSENEN	USE1	CISD1	GGA3	PODXL2	FMN2	C9orf78	STMN3	NLGN3	FAM120A	MOCS1	GDE1	WWOX	SMARCAL1	GLTP	SPG21	MRPL35	GPRC5B	TFCP2L1	UBP1	IGF2BP1	SACS	EIF2AK3	COQ3	MTCH1	NUDT4	ADA2	HSPBP1	RGL1	MAT2B	MYOF	ITSN2	BICRA	NOP53	IL1RAPL1	EHD3	EHD2	ARHGEF12	CNOT2	DNAJC27	NCKIPSD	TMOD2	LRP1B	BFAR	CALML5	OGFR	FLRT3	LMCD1	CRIM1	SELENON	KCND2	MPP6	CHMP5	COMMD9	CNIH4	MRPL15	THYN1	CRIPT	CCDC59	NDUFAF4	HACD3	MED11	CCDC167	EMC3	NDUFA13	PDP1	KCMF1	ADAM22	RAI14	FOXJ2	FRRS1L	VAPA	MARK1	AKAP7	H2AFY2	MRPL27	TBC1D7	RNF181	C6orf203	GSKIP	COX16	TMEM14C	TMEM9	TOMM7	SENP1	CXXC1	SH3BP4	X10.Sep	HMG20B	SPATA7	PIPOX	GMIP	NTM	ABRACL	VPS54	ZNRD1	ACTR3B	TMEM63C	CAMSAP3	PHRF1	ZBTB4	CALCOCO1	HCN3	CCDC180	KIAA1522	PLCE1	POGK	ZSWIM5	COL20A1	CCDC88C	DNAH2	ARHGAP23	CNTN3	NYAP2	LRFN1	STIM2	VPS18	RCC2	RELCH	DIP2B	JCAD	SLAIN2	TENM3	USP36	FNIP2	SEMA5B	PAK5	BCCIP	STK26	ARMCX1	PTGFRN	CTTNBP2NL	CFAP97	IBTK	CHD7	HEATR5B	FAM135A	UNC79	KIF17	ZNFX1	CHPF2	PCDH10	RRBP1	STOX2	SIPA1L2	ANKIB1	KLHL14	IFT80	USP35	CPSF2	KLHL9	LARS	PDP2	TXNDC16	RCOR3	MYEF2	KLHL42	EIF2AK4	WDR35	TBC1D14	CGN	ARHGAP28	RBM27	KANSL3	KLHL13	NYNRIN	HECW2	FRMD4A	ANKFY1	RERE	SUCLA2	NRXN2.1	WRAP73	THEG	GMPR2	SLC17A6	PSMC3IP	B3GAT1	STX18	DPM3	IMPACT	ZNF219	UVRAG	ATXN10	MBD2	NCDN	TFIP11	ONECUT1	NFKBIL1	EPS15L1	DNMT3B	MYO1A	ORC3	SAE1	NLK	COPG2	RNF7	PI4KB	MRC2	XPR1	COMMD3	STOML1	GNG12	HECA	ABCD2	MTRR	UXT	ASH2L	CPNE7	DHCR7	TNFRSF10D	HDAC6	SPAST	DKK3	METTL1	GULP1	VPS29	EIF3K	EXTL2	GRHPR	CTSZ	DNAJB9	DNAJB11	GABBR1	RNF14	SUCO	UBA2	POLK	CTNNAL1	FAM8A1	MORF4L1	NXF1	SEL1L	B4GALT7	PEF1	ZMYM2	COPS7A	SLC25A10	CLN8	AASS	CLIP2	UQCR10	ZMAT5	MTFP1	TJP2	DNAJB4	MALT1	CFDP1	ZNF629	FTSJ1	VTI1B	STK39	ADD3	EPHA6	FBXL17	LRWD1	CNOT8	C19orf25	NIPSNAP3A	CGGBP1	IFT172	PISD	ABCF2	RGS17	MTRF1L	SLC23A2	ZRANB1	KCNN3	TES	PRKAG2	TUBGCP4	SERGEF	KDM5B	WARS2	CD300A	PARP2	LIMD1	POLL	SEC63	SLC2A6	ZC3H7B	SUSD2	TCF20	HMGXB4	NDRG3	NOL12	X3.Sep	ARMCX3	SWAP70	EBF1	KLHL3	MLX	SUN2	RSL24D1	LAMTOR3	LIMA1	AFF4	SRP68	CNTNAP2	MKRN1	CHORDC1	TBK1	X9.Sep	UBQLN2	IL17B	TRPS1	PCSK1N	PCYOX1	IP6K2	SLC7A8	DDX20	SHPK	PGAP2	NUFIP1	AMACR	DDX25	DPP7	GTF2IRD1	POLG2	CEMIP2	USP25	NARF	BCAP29	TCEAL9	CYB5R1	BAIAP2L1	SAP30BP	ZNHIT2	RAPGEFL1	MED13	PFDN2	GPN3	SLC12A6	PUF60	NRBP1	ENOPH1	FEZ2	EVL	NDUFA12	EIF2B4	ATP6V1H	RABAC1	TAGLN3	IPO11	TRMT112	GLS2	DACH1	CPA4	MRM2	XPO7	LCMT1	VPS51	ZNF639	MUTYH	BAZ2B	BAZ2A	BAZ1B	ATP5IF1	AK3	TMEFF2	SCOC	FKBPL	LNPEP	MBD1	SIX4	CNOT7	PLXNA1	RWDD2A	TSPYL4	GGT7	RABGEF1	MAGEL2	MSRA	NAGK	HACL1	TRMT6	HOOK1	SH3BGRL2	RIMS3	RASAL2	MOSPD1	METRN	TSR3	ERRFI1	SALL4	SLC25A13	FBXL7	DBNL	MID2	PURG	DDX41	DCTN4	CDC23	ANAPC7	ANAPC5	ANAPC4	ANAPC2	GGA2	GGA1	STOML2	C3orf18	GNG8	KCND3	FBXO2	TMEM59L	RPS6KA6	NOCT	VPS28	LSM7	ING1	CCNL1	DBR1	FAM208A	FEM1B	JPT1	FBXO10	FBXO9	FBXO3	FBXL4	AKAP11	RCAN3	PTBP2	FBXW11	DNAJC12	FBXL2	GMEB2	MRTO4	TNIK	CPSF3	PITPNC1	APPL1	CROT	CDC42EP3	TLK1	GPATCH8	CHIC2	PARP4	NXT1	NUDT5	RCOR1	CASP8AP2	PCTP	MAN1B1	RALY	GTF3C4	ADAMTS7	ADAM28	ERG28	PACSIN3	FBXL3	FBXW2	ACSL6	TRHDE	ACAD8	ANGPTL2	HDAC9	ACIN1	AMFR	AGO2	VAV3	MYH2	MYH13	ITGA11	NUP50	PRND	ZHX1	POMT2	CDV3	CNOT11	TENM1	PCOLCE2	DSE	INTS6	SARDH	BAG5	AGO1	RAB21	RAB22A	TRAPPC2L	ZNF346	PNMA2	PSME2	HCN2	TAOK2	MKLN1	MYT1L	DNPEP	NRXN1	CDH7	RAB23	MCTS1	PADI1	ZDHHC8	OGDHL	MTUS1	BRPF3	ZNF777	ZNF608	WWC3	DENND2A	FAM184B	PALD1	SLC39A10	INO80	CCPG1	KIDINS220	ASAP1	LRFN2	MRTFB	ATAD2B	NWD2	RIMKLB	HEG1	KIF26A	ODF2L	ZBTB21	ZMIZ1	ANKRD50	PPP1R9A	GRID1	MED23	VANGL2	RNF150	PLXNB3	PRR12	SHROOM4	YEATS2	CNOT6	PNMA8B	NDRG4	TBC1D24	STRIP2	TPCN1	ISY1	PPM1H	PAIP2B	TMCC3	HECTD1	ZMYND8	CADPS	MYO5B	CIZ1	CORO1C	TPX2	ABT1	NOB1	AKAP8L	CA14	MAFF	MMP17	TMCO1	FZR1	ANAPC10	HPCAL4	MGAT4A	EPDR1	NOTCH3	MYO6	ALK	SPATA2	KMT2B	DDX19B	PPT2	NFU1	PRPF19	PHTF1	SYNPO2	UBQLN1	SUFU	NENF	NOL7	SNX12	SYNRG	NDRG2	VPS4A	PCDHB8	PCDHB10	PCDHGC3	PCDHGB4	PCDHA6	PCDHA4	PCDHA12	SOX13	L1RE1	G3BP2	ADAMTS5	ARHGAP26	POLI	STUB1	PACSIN2	MAGED2	SNX7	SNX6	DUSP12	STX8	ANGEL1	SSR3	PSMD13	FAF1	ST3GAL5	PPIE	DIMT1	TIMELESS	COPS3	RABL2B	MINPP1	NOVA2	WDR3	TTF2	NSFL1C	C19orf53	FZD1	COG5	SLC12A4	BSN	AP4E1	B9D1	MACF1	CEP131	SCAF8	PPP6R1	TRIM33	PHF8	IQSEC3	KIAA1107	LIMCH1	AGAP1	PDZRN3	DOLK	TNRC6B	PLCL2	SMG5	SLC8A2	SETD1B	ANKRD26	EXOC7	MAPK8IP3	ZC3H4	USP22	SORCS3	USP24	TBC1D2B	PHF24	TRAK1	FOXJ3	AGTPBP1	UNC13A	IGSF9B	MINAR1	SHANK2	DICER1	SLC7A11	WASF3	MAPRE3	HPS5	THSD7A	CORO2B	KCNH4	SHOC2	DNM3	RIMS2	SRRM2	NEU3	CNTN6	MGAT4B	PA2G4	SPG7	CTNND2	BAIAP2	GAB2	SMC3	MAPK8IP1	HDAC5	CAMK2A	CHMP2B	SCML2	ZNF148	MTMR7	MTMR6	JAG2	NIP7	DMTF1	GNE	RTRAF	ENTPD4	RUVBL2	CDYL	PDE10A	PIN4	HIGD1A	AKT3	POMP	GINS2	LZTS1	HPSE	PRELID1	RCE1	CHKB	EIF3L	PLAA	RUVBL1	NUDC	BCS1L	VDAC3	CFL2	ERGIC3	FARSA	SIGLEC7	ITM2B	SLC5A6	MRPS33	ASF1A	DRG1	TRAPPC4	BTRC	NCKAP1	CNPY2	PIGL	VPS9D1	PKIG	UST	EXOG	TLR6	SLC35A3	EXOC6B	AKAP2	ZNF652	DIP2C	MAN2B2	DTX4	SLC9A8	ICE1	EFR3B	CARD8	ATP11B	POFUT2	DNAJC16	DLGAP4	STK38L	INPP5F	PLEKHA6	FNDC3A	MAST1	NISCH	NTNG1	PIKFYVE	WDR37	RPH3A	EPB41L3	AMOTL2	PADI2	ZBTB1	SIK3	R3HDM2	USP20	KDM2A	STXBP5L	DIS3	TRAPPC8	FRMD4B	LRCH1	KLHL20	RCL1	ATP8A1	GSTK1	LAMTOR2	MRPS28	COA3	PTPN22	DDX52	MRPS17	MRPS7	CRYL1	TMA7	POLDIP2	AP3M1	PPP2R2C	YBX2	MAP3K2	LEMD3	KLHDC2	CARHSP1	COG6	THRAP3	WBP11	TDRKH	MED16	NOP58	GIT1	ZNF281	ARL2BP	KLF13	SUGT1	MTO1	YARS2	COQ6	AMDHD2	ACOT9	AAR2	NOSIP	DERA	MEMO1	TMX2	FCF1	NSG2	ZBTB12	LSM2	SNX24	STARD10	IFT52	SH3GLB1	CAB39	LUC7L2	UBE2J1	RBMX2	DHRS7	ZDHHC9	MRPS2	UTP11	MOB4	RRP7A	SBDS	TMED5	PRELID3B	EXOSC1	TMED7	SF3B6	EMC9	MRPL11	REXO2	RRP15	WASHC3	NOP16	TPRKB	RNF11	PPIL1	MED31	UFC1	CIAO2B	MSRB2	FIS1	PAM16	AK6	MRPS23	GOLT1B	HDGFL3	BOLA1	PTRH2	CHMP3	STRAP	RTCB	FBXO7	RAP2C	CBY1	STARD13	RHBDD3	RABGAP1	NAALAD2	TMED3	HCN4	TSC22D4	GRIP1	DOP1B	WNK2	ZNF330	R3HCC1	NOC2L	RPL36	CCDC9	CHTOP	SAMHD1	FAM32A	C2CD2	PKP3	HBS1L	DYRK1B	SALL2	ZNF175	PRKAB1	MTF2	WDR45	DMXL1	ATP6V0A2	TLN1	KIF3A	TRRAP	RAD54L2	MTCL1	DCAF1	NRXN3	KDM3A	TCAF1	MFHAS1	CHST2	RBM19	DAAM1	DAGLA	PLXND1	HECTD4	WASHC2C	ZNF451	WDR7	USP15	FARP1	MARF1	CEP170B	RIPOR2	PLEKHM1	TLN2	RAPGEF2	IRS2	MYO5A	DTNA	LOXL2	CRYBG1	TRAF6	MAP4K5	HYOU1	ATG4B	TBL2	WIPI2	TELO2	LAS1L	AFG3L2	AMMECR1	KLF12	ARIH1	LSM5	LSM4	RNF114	SAMM50	PRRC2C	OARD1	CSDC2	LRRC42	HSPB11	LRP12	SHANK1	PPME1	ASB3	ASB1	RBM7	TIMM22	MAB21L2	AP4S1	ZSCAN21	NUB1	YTHDF2	CTDP1	PAXBP1	NME7	SUPT16H	PCDHB9	PCDHB2	PCDHB15	PCDHB14	PCDHGC4	PCDHGB7	PCDHGB6	PCDHGB5	PCDHGB2	PCDHGB1	PCDHGA8	PCDHGA7	PCDHA9	PCDHA2	PCDHAC2	UTP18	PHLDA3	TIMM10B	TIMM9	TIMM8B	PCYT1B	UCHL5	CD2AP	ATP6V1D	TNPO3	TIMM13	SRPRB	N6AMT1	COL4A3BP	GMPPB	FADS3	MAFB	GTF3C5	GTF3C3	MMP24	TRAPPC1	TRPV2	CDC42BPB	RBM8A	USP16	TSSC4	MPC1	ZNF706	MAGED1	SNX14	SNX13	SNX11	SNX10	SNX9	SNX8	SNX5	LIPG	FLVCR1	NUBP2	GPR45	PEX16	ST14	HEBP2	B3GALT1	HCFC2	CSAD	PUS1	LRRFIP2	FHOD1	PSAT1	NCOR2	SLC25A15	RAD54B	F11R	GPC6	NPTN	CPQ	ADGRG1	SPIN1	HS3ST3B1	KPTN	SLC12A7	ALG5	MRPS18B	COPG1	AUP1	FKBP7	ARL5A	GMEB1	LHFPL6	CLIC4	NFS1	CACNG2	POMT1	CYP46A1	CFAP20	TACC3	SPCS1	SAR1B	AP4B1	EMILIN1	MTCH2	SELENOK	ARFGEF2	ARFGEF1	MAD1L1	STK24	BZW2	MRPL42	COMMD10	DYNC1LI1	ATP23	SNCAIP	EPN1	USP3	PXMP4	TEX264	CABIN1	TAF6L	CEPT1	DNMT3A	AK5	IKBKG	TLL2	IGF2BP2	CSNK1G3	SLC30A1	SLC4A7	NDUFB9	COX11	SQOR	LAMC3	ROBO1	CDH10	SESN1	CAPN6	STON1	ZFP37	NCOA3	NUMBL	MAP3K4	FCGBP	DGKB	SCIN	PCLO	DDX49	CAPN7	WASF2	PIAS3	MAU2	FAM169A	ENPP4	MYO16	ZHX2	MORC2	IVNS1ABP	CAMTA1	SEC23IP
SHp25	sarah_93tcl_run04.raw	iN17 24 WT P1	ABCA7	iN	iN17	WT	1	BR24	67454.2	2738.28	2990.95	1815.52	1785.05	1786.04	1753.87	1984.86	4060.91	2439.74	1818.32	1949.45	3566.39	1728.89	1887.96	1819.12	1768.4	2025.94	2064.13	1906.91	1756.29	1731.39	2571.41	1748.98	2010.64	1956.23	2688.55	1784.99	2079.07	2172.24	2088.32	1939.04	2053.14	1905.13	1816.98	1949.07	1958.13	1766.31	1934.69	1728.92	1853.99	2060.54	1800.36	2179.22	2230.6	1893.19	1957.47	1821.04	1776.6	1754.13	2915.69	1747.09	2595.87	1834.5	2025.19	1766.79	2629.46	3630.33	1907.15	1918.8	1735.53	1795.5	1810.1	2075.28	1975.37	2016.06	2836.13	2365.53	1792.74	1927.72	2028.84	1730.85	1946.65	1764.74	1798.68	1824.65	2253.41	2040.09	1806.61	1728.31	1737.49	1917.34	1797.25	7071.07	1793.46	1835.66	1936.6	1954.23	1920.07	2067.07	1804.47	1805.32	1847.9	1780.38	1841.49	1776.66	1780.34	2069.23	2369.22	1834.09	6307.87	2211.08	1885.35	1727.36	1862.76	1858.67	1754.08	1938.78	1719.51	1794.16	1770.24	1863.06	1987.49	1877.17	2707.54	1842.52	1770.59	1756.36	2419.75	6585.57	4212.64	2801.34	1793.5	1772.54	4097.88	2224.18	1810.48	1731.76	3513.57	1728.7	1759.69	3492.36	1754.99	4105.43	1785.6	2101.31	2598.05	34284.9	2318.38	1738.75	1788.63	2564.04	1732.38	4048.91	3425.93	1834.96	1878.13	3149.59	4342.51	1842.39	2412.72	2262.21	2204.12	2124.22	1876.49	1756.43	2094.25	8544.28	5100.88	2937.08	2103.43	1929.21	1891.99	2353.65	2854.83	2561.7	1819.78	2642.19	1771.83	2702.64	1778.54	5404.55	3406.42	1796.65	1831.25	1848.6	3200.89	1734.95	1809.66	3101.34	2183.87	2096.45	2334.6	1802.19	3258.65	1843.77	1750.79	3922.99	2733.56	19353.7	4944.01	2507.23	1973.15	3108.02	2391.21	1782.91	2005.67	1912.91	2281.72	2199.01	1758.48	1751.77	2737.86	2643.13	8331.4	12322.2	1889.75	2301.61	2222.14	1755.07	1742.61	1911.46	2049.67	1828.55	1821.68	3320.5	2091.43	1801.33	2070.71	1913.86	4591.55	1911.06	1964.79	3531.33	1911.34	1802.78	1754.65	1752.42	1730.31	1775.59	1812.41	2292.66	1715.75	1834.25	2202.28	1737.21	1827.38	2527.81	1933.99	2200.26	1832.48	1787.54	1851.56	1730.47	1888.6	2695.91	1781.09	3920.06	1836.49	1747.51	1814.61	1891.69	1934.38	1800.38	2097.95	1880.96	1793.97	2909.82	18765.8	2166.05	2240.55	1885.52	2648.71	2643.81	1917.27	2463.01	1933.87	3104.47	1750.24	1877.84	1728.89	3558.07	1728.89	2942.37	1847.64	2307.22	2148.69	1900.92	1774.61	2141	1984.43	2401.22	2091.35	1823.82	2048.12	2926.33	1761.43	2073.23	1806.16	4093.66	1781.06	1775.45	2023.65	1823.62	2166.17	1855.97	2077.65	1920.19	6966.13	2729.57	2344.22	1788.37	2717.48	1854.07	1787.84	2225.34	3029.96	1825.07	1848.92	3292.53	1800.96	2037.81	2342.4	1739.48	2260.61	3046.94	2388.82	1733.73	4566.38	2412.37	1727.07	1766.74	1933.69	1859.36	2849.8	1785.49	3093.2	2253.05	2007.3	2333.99	1798.33	1904.95	2010.15	2015.91	1769.78	3852.04	1820.26	3383.29	3721.01	1992.62	4269.2	1774.12	1884.8	1990.65	2576.31	1795.13	2340.36	22680.2	2770.12	1837.01	4805.82	2175.96	1793.88	1993.79	1761.05	1757.55	5682.74	1761.51	2508.58	2650.43	2203.71	1846.89	2367.81	1929.68	2886.51	1941.13	1743.89	2323.49	1923.13	1743.22	2087.41	1873.03	2174.03	2065.65	4419.67	1916.82	2250.41	8944.23	2435.07	1910.08	2446.52	2279.16	2010.71	1731.56	1916.67	1813.2	2177.6	2251.97	1829.71	1739.2	4362.65	1832.43	1995.09	1833.1	2521.14	4295.71	2339.72	2262.86	1991.09	1878.45	1750.7	6978.79	1739.76	1768	1839.29	5521.72	1940.52	2280.63	1794.42	1851.96	1729.36	1872.61	1727.37	1790.43	2067.73	1897.65	13900.7	2096.75	2994.61	2062.54	2122.78	1975.06	2889.42	1873.75	2310.88	1956.06	3038.29	1862.14	2766.46	9329.78	3740.62	1821.7	3048.58	2097.62	1825.85	1842.5	2415.01	1750.84	4055.15	1777.74	21399.6	1783.43	1742.35	1799.26	1742.37	1825.68	1779.48	1841.25	1788.9	2317.82	1835.3	4867.58	1858.22	2908.78	2372.09	1734.73	3520.09	1846.83	1732.53	2593.03	1756.89	1750.35	1864.06	1818.47	1761.82	1819.76	9474.37	3150.28	2226.27	1904.9	1760.01	1947.15	1836.51	2267.84	2051.19	1859.22	1818.23	1735.27	4483.85	2520.35	1955.57	21175.1	2130.76	1823.44	1764.58	2151.65	5969	10820.7	4073.47	4067.05	1734	2016.35	1806.92	1761.56	1933.97	1830.44	1735.01	2439.77	1731.07	3391.28	1805.77	1734.71	2226.7	1905.46	1903.79	2087.24	4206.26	2083.01	1830.32	1816.04	2533.72	1812.2	3373.2	2107.9	3214.06	1788.64	1737.89	2673.03	1729.3	1815.32	1771.71	19551.5	2211.75	4399.73	6889.47	1907.49	2039.79	2037.64	1784.73	3964.12	2167.55	2010.16	1974.39	1976.26	1838.31	1750.29	2070.34	2445.38	1821.37	2092.71	1788.18	2219.53	2076.93	1855.45	1944.77	1881.43	2597.37	1845.6	1804.21	1775.16	1812.14	1790.32	2381.34	3623.49	2185.68	1786.06	1978.32	61852.8	1733.05	1774.33	1727.28	3765.6	1870.4	2022.78	3705.28	1745	1854.63	2352.21	2844.82	3089.93	2550.84	1888.41	1936.77	2499.87	7444.64	10228.2	1886.72	1829.37	1838.01	1993.4	1992.66	1788.8	1837.26	1900.11	2503.2	2099.98	1784.78	1854.41	2403.44	4297.02	2099.28	1779.96	7932.9	2960.38	1811.8	1902.23	9635.1	4831.65	2442.88	1948.56	1870.6	1840.77	1762.06	1895.38	1804.28	1779.38	2285.56	2309.22	2602.08	23452.5	2568.46	2166.04	1741.4	1941.58	2048.34	1950.49	1779.63	1849.51	2039.06	5047.21	1784.61	1998.61	2358.11	2157.45	2927.03	2040.7	1762.72	2347.46	1772.65	1786.76	1824.95	1999.06	1924.36	1882.44	1875.09	2005.01	2988.44	1771.57	2250.48	4164.8	1828.65	2865.98	1704.11	2310.06	1780.58	1835.86	16835.3	1772.58	1859.14	1953.67	1875.94	1882.54	1755.82	1872.2	1797.22	1789.72	1794.2	2258.44	1806.98	1816.74	5727.74	1949.48	1943.87	2220.17	2079.57	1773.58	1804.94	3669.07	2037.58	1887.84	1975.14	2126.76	1947.84	2220.23	1780.87	1922.92	2058.65	2050.29	1855.4	1821.81	1786.39	7190.76	5539.01	1714.22	1775.94	7840.8	1862.39	1788.32	13007.7	1907.62	2089.23	1801.28	1847.01	2047.98	1993.95	2223.37	1881.21	1786.71	2239.92	2186.86	2495.86	1763.49	2283.67	2300.95	1768.8	3156.69	3987.74	1850.89	2124.12	1761.86	1813.04	1753.63	1800.3	2039.19	2330.25	4125.38	1773.06	3288.29	1854	2710.66	1756.43	3363.21	2607.15	2976.24	1728.18	2126.09	2175.43	2704.92	1838.78	2191.31	2274.1	2285.38	2089	2723.36	4191.47	1852.77	1809.93	2286.98	1868.14	1874.27	4932.88	2495.4	8715.49	1988.67	1803.25	1770.85	1866.94	1714.08	1854.15	1776.12	6943.07	2204.55	2463.79	1766.11	1729	1759.26	2136.82	3166.02	2582	1880.76	3247.67	1934.57	1776.35	2340.7	2469.51	2366.28	1813.59	2075.94	1856.73	1832.66	1786.1	1790.73	1784.79	2132.74	18782	1750.19	2025.92	1723.88	2950.82	1897.74	2409.05	2100.61	1750.9	5739.41	1754.4	1803.72	1741.64	1812.68	5773.61	1806.74	1827.12	1919.21	2272.79	2076.35	1969.74	2499.75	1995.85	1977.07	1959.76	2302.63	1885.79	3270.35	1922.45	2205.02	1736.07	2363.21	1785.89	2260.54	2369.29	1918.6	1978.34	1752.1	1819.02	1873	1972.76	2416.07	2470.02	1771.41	2218.01	2232.08	1755.81	1737.47	1891.78	1756.33	1933.48	1783.16	2190.22	1803.95	1731.71	2090.74	1729.85	3491.01	2456.16	1874.23	2312.73	2084.88	1760.97	1743.97	7665.5	3065.8	2424.8	1844.22	1994.95	1819.22	1800.33	5388.31	1766.81	1740.64	52646.9	2009.77	1880.35	9594.33	3488.07	1827.52	1994.83	1726.96	1942.69	1821.83	1909.23	2183.72	6368.91	4039.54	1811.27	1900.48	2262.23	1734.8	1756.75	1784.89	1808.24	5459.72	4362.65	1743.29	1853.74	1880.71	3764.66	1792.59	6006.73	1879.77	1756.84	1837.49	1947.5	7676.55	2030.17	1856.3	2175.91	1802	2678.62	3578.56	1832.58	1862.1	3698.16	1808.78	1748.22	1794.48	1784.57	1780.82	2442.22	1928.95	1859.22	2645.43	1732.18	1831.67	1790.14	1739.14	7837.49	1880.63	3487.37	1802.36	1786.11	1786.34	1736.13	2818.96	1917.57	1847.19	2929.92	1925	1730.65	1888.01	1852.16	3438.04	1750.97	2011.98	4929.65	2213.63	1852.41	2091.72	1740.75	1794.42	2185.7	1765.7	1791.06	3797.45	7400.08	2838	2734.06	1807.42	2095.73	1854.24	1777.26	30643.8	1861.83	1806.99	1851.35	1957.48	1773.6	3063.84	2364.52	1783.32	1825.73	1808.43	1830.59	2212.37	7191.74	5324.18	1769.74	1844.61	2202.59	2524.32	3187.6	2553.4	2147.88	1819.21	16075.3	2388.78	1806.92	3644.51	3415	20499.5	1807.08	1758.85	2661.9	1943.1	7952	4654.22	1868.45	2263.4	1822.27	1826.69	1822.61	1808	1934.04	8254.94	2451.57	1736.57	1840.76	1753.27	1892.92	2405.01	1728.5	2067.75	1790.91	6367.49	1760.63	2082.57	2144.98	2006.97	3611.26	1868.54	1729.4	1800.02	1995.24	1842.18	1831.25	3881.27	1823.11	1883.55	1778.49	1794.45	2063.59	1980.59	4900.94	1775.57	1830.6	1876.59	1794.71	2072.03	2151.37	1813.11	2052.1	5864.57	1836.47	1799.69	2181.54	2160.93	2062.55	1949.6	1825.03	1726.32	1813.96	2949.99	1826.43	1858.16	2148.45	2724.41	4335.55	3391.43	2150.05	2783.11	1768.26	1931.9	1765.69	3007.37	1773.85	1747.46	5626.95	1886.91	1855.2	1769.1	1801.65	2077.73	1744.58	1968.64	2325.62	2171.95	2818.9	1737.67	5363.69	4076.35	2215.62	2002.6	2159.47	2101.17	2312.79	1828.35	1946.26	2115.58	1769.79	2144.46	1730.52	2385.03	2130.1	1853.86	1764.44	1813.28	1776.57	2249.15	1779.72	2305.89	1999.59	1991.57	2009.72	1833.5	2595.46	1802.3	3304.99	2542.19	1754.73	4009.81	1875.97	1884.38	1786.65	7610.02	1811.27	2008.35	1850.03	1779.58	1952.48	3588.92	1752.52	2495.45	1793.57	1802.64	1753.08	3131.95	1881.83	1983.2	1809.1	2023.05	1794.86	1788.39	1905.12	6066.61	1945.68	2621.85	3262.11	2035.85	3436.05	1819.88	2143.06	6189.61	1918.55	2021.62	2066.29	1843.74	1781.64	1751.92	2556.95	2532.64	1894.08	1829.69	1846.07	1899.27	1846.35	2178.38	1982.08	2360.41	1733.51	2490.43	1877.31	2093.65	1731.51	1875.22	6332.15	2098.94	2627.52	1787.85	1754.01	2432.14	1998.87	2559.36	1822.6	1837.08	4031.17	2798.71	2205.61	1752.86	1838.42	1788.81	1832.66	2056.16	1849.21	5068.93	2303.4	6527.3	2022.9	1797.68	1730.64	1819.47	1777.77	2355.26	2254.98	1734.58	1940.96	1784.08	2970.25	1889.96	2238.67	1753.52	1836.23	2102.81	1998.94	1845.32	1975.37	1892.45	2734.07	1972.54	3898.24	1890.49	1886.5	1752.14	10811.4	1950.97	1822.06	2388.79	3864.93	1755.9	6848.9	1847.07	1793.23	1743.44	2744.93	1807.98	5479.73	2207.31	2142.39	9916.85	2409.07	2059.82	6633.19	2161.34	1865.25	1777.59	2042.39	1829.75	1948.04	2334.96	3126.58	14855.3	2853.86	1981	2048.55	1836.69	1875.91	1864.4	1758.35	1808.93	1773.74	1899.05	1816.49	1769.93	1996.58	1778.08	6271.81	1855.69	11403.7	2873.73	2255.14	2142.54	1814.9	1939.38	3850.29	2111.1	2282.55	1749.44	1854	2630.03	1876.07	2170.63	1864.27	17057	2012.06	4765.78	1879.08	7882.38	3172.05	4278.32	4017.3	1731.86	8060.17	1825.55	1856.28	1930.86	2260.07	20634.9	2060.23	1755.32	28895.4	2487.86	1727.45	1798.63	1894.21	1988.12	2278.83	1858.05	1750.69	1849.83	1785.04	1982.27	1829.69	2931.4	2766.43	2466.65	1975.05	1861.11	1803.59	8972.68	1790.41	1887.62	1780.5	1765.97	1809.44	1812.66	1747.24	2071.03	1730.99	1782.46	1803.52	1746.06	1989.46	1731.24	2012.01	2645.38	2071.87	1758.02	1719.16	1732.42	1741.09	1784.83	1721.42	28202.6	2018.49	2987.19	2955.31	1993.42	1783.17	1990.06	2302.33	1733.22	1784.2	1877.89	3136.46	5270.27	2065.71	2729.09	1734	2036.45	3158.38	2723.42	2662.25	2069.08	50165.2	3177.14	1789.91	1799.2	1776.31	1855.43	2363.34	4792.56	1774.82	1757.42	3295.01	2283.47	5178.16	1743.81	10725.4	90631.8	1892.76	1914.78	1785.35	1874.02	1861.23	1757.89	1734.93	3114.85	1891.12	1703.79	12640.7	15741.8	15643.3	2049.42	1895.73	4963.67	52284.3	2060.96	1863.07	2676.83	1820.99	1728.74	19701.5	2228.31	1738.47	1729.39	1841.6	27919	1773.5	1893.18	1724.96	1739.96	2895.65	5791.14	1732.18	3584.1	1769.58	1743.19	23301.4	9682.31	13783.2	1738.22	1807.33	2779.49	4239.86	5672.65	3662.83	2514.2	2093.68	2080.95	2173.4	1869.55	1973.12	4165.57	1724.66	2053.33	1729.1	2317.49	1942.23	14026.8	1867.24	6059.48	1770.24	4682.11	1837.37	64674	10668.5	5813.98	1953.2	8331.65	2232.42	1882.72	1731.8	2274.7	2085.84	4013	1781.88	3837.26	36459.5	34535.2	12956.5	1797.1	2313.02	1978.73	1833.53	9750.81	4733.78	2168.23	1798.44	1765.71	10909.5	4078.6	3073.73	29079.1	1723.09	1867.29	2310.82	2434.37	40289.1	2513.33	3066.74	3143.85	2132.52	70196.5	1816.78	16474.4	2661.96	2106.31	4493.55	1762.44	2231.56	1786.66	5867.57	1896.02	1859.72	1740.32	2108.19	1797.52	5969.07	10609	2129.45	1775.07	2355.54	15251	1768.24	7282.25	40957	2378.09	2880.51	4377.07	1929.89	1809.77	2139.29	7284.81	2123.22	1782.01	3817.14	4044.82	2644.53	1771.06	1761.49	2475.75	1702.21	1959.67	62611.8	3704.22	2496.93	1718.07	12807.8	10862.7	1738.15	1866.54	11202.6	1775.44	1786.18	1994.87	1893.4	1730.6	1822.79	12957	3025.71	2181.45	29197.5	1789.02	2360.28	4597.38	3309.31	6304.83	2977.66	27020.8	1992.83	2748.51	2556.19	1828.82	2769.29	1841.05	6367.68	1808.13	1734.43	4414.88	24429.2	2773.9	1758.7	5832.17	3860.31	11747.3	1812.37	1785.14	17907.1	3422.9	4324.42	1815.23	6506.47	20329.7	1806.98	1730.6	1896.47	1842.65	3344.55	1738.44	1817.47	2175.44	1854.26	1839.12	1735.84	2291.65	2227.03	2061.87	1806.46	1958.55	1809.66	1722.39	1770.99	2040.98	1738.85	154304	1767.34	11412.1	2416.62	10084.7	1805.25	1745.06	6559.52	1787.23	1906.41	2434.54	2124.37	8542.58	1757.26	1723.87	1738.08	1789.49	8755.97	1813.45	1705.76	14495.9	2293.52	1991.16	1816.28	11237.7	13934.9	2225.48	1836.48	15149.6	2888.24	1891.2	1755.52	1730	2100.45	11766.3	69207.3	2021.31	1731.97	69924.3	3267.13	1848.75	2081.7	13884.5	78360.9	1918.49	2514.74	5610.11	2166.87	4816.91	2181.48	1835.24	9476.77	1943.19	7482.32	2748.33	3931.27	1766.8	2031.49	5183.93	1931.24	8119.79	2122.57	5312.18	2514.57	1787.67	2632.72	1855.53	5102.59	3698.99	9414.4	1797.75	1769.19	1816.91	1777.51	10717.2	2082.64	1958.11	2162.22	2658.84	1803.5	2061.08	1832.73	1805.91	20303.5	18447.4	3325.91	3217.67	1728.43	50863.7	1940.38	4672.64	2129.15	2328.8	1775.7	3062.41	1841.2	1753.13	1728.42	3420.35	1820.57	26448.4	7078.54	1811.82	1780.61	4469.72	1802.25	2093.35	6465.81	2137.25	6119.22	1726.05	9959.17	1806.15	1798.35	19863.2	32249.2	2196.35	1935.54	10571.5	2076.27	1818.58	2311.64	1906.61	1730.03	1845.12	1848.66	4456.5	4868.49	2545.11	3044.1	14512.2	2275.87	2010.18	1852.69	1989.09	1751.78	1795.66	45093.5	1728.44	1725.18	3238.6	1730.84	5200.4	1922.54	8846.56	2654.31	1758.76	2056.7	10362.6	2060.06	28175.3	1932.32	17497.3	1802.81	12626.2	3334.76	2416.46	1662.48	2868.11	2456.11	10737.7	3866.87	1849.17	2211.8	3842.22	1852.33	1840.24	1850.04	6710	1767.82	1812.22	2926.74	1728.89	1864.67	2001.5	1732.69	3522.1	9725.85	1847.82	3532.12	1865.49	1726.44	1799.75	2271.19	1770.86	2806.65	1866.64	1850.46	1733.69	2038.08	5010.55	2470.01	1744.07	1822.74	1868.35	1802.97	1834.94	1776.54	2016.43	1753.64	1979.59	1927.26	1741.39	1835.35	2122.25	2735.89	2241.41	1728.89	1826.45	2133.48	1724.09	1864.47	5242.12	1821.81	3852.44	3190.94	1836.32	1892.34	57067.4	7053.19	37000.6	1776.89	5137.86	1886.54	1803.57	1868.37	3847.68	1956.72	2347.17	2027.13	1817.44	91095.5	1894.49	1791.28	1789.76	1860.65	1730.96	1774.37	1932.64	1748.5	2217.57	1758.98	1760.71	2513.81	1834.19	1935.74	2776.64	1767.82	2283.49	1735.77	1874.48	1796.98	1986.06	3773.57	1801.68	1730.6	2036.39	2183.07	5652.2	2384.97	1943.03	1896.59	1766.83	14515.3	1946.03	1761.4	2958.28	2027.94	11876.4	3285.58	1853.06	1748.86	1740.18	1845.52	8177.28	17209.6	4534.43	2048.54	2372.6	2335.86	2249.65	5294.93	4651.38	5798.81	1741.49	1978.95	1755.09	1777.06	3053.15	2099.03	2546.59	9365.79	2502.11	2522.34	1737.65	1775.52	1858.62	7869.47	3674.72	1804.93	1961.78	3936.63	3411.23	3135.82	2823.56	1819.04	14548.5	30901.4	1897.46	2556.22	4490.83	1741.53	1728.89	1880.1	1815.47	2247.56	1836.68	2129.97	1985.63	2129.38	1816.32	1914.84	1848.1	1710.14	2636.29	17010.7	3432.95	2049.86	1742.9	1726.51	2084.11	2526.24	1737.5	4068.51	2483.25	2090.18	3278.54	5426.93	1734.22	1748.44	1907.74	1870.41	1718.43	1726.17	1984.3	3839.64	1849.18	1739.66	5294.32	17457.3	1745.22	8558.55	1725.42	1766	1754.23	2239.23	1675.78	1938.02	1740.74	1730.83	2895.61	1916.24	2609.22	1916.4	2418.53	21506.2	3125.95	1781.51	3009.42	2226.84	1838.82	2142.8	1766.46	2625.55	7557.66	1796.35	2264.37	28279	1919.94	1800.37	3617.65	1748.82	2248.7	2296.27	2318.88	2832.3	2492.06	11261	2211.51	1798.33	5369.2	1789.31	7951.37	1929.52	4157.11	3152.9	57784.3	1725.06	13648.7	1752.75	2168.58	1959.13	3236.54	70634.7	2114.08	1826.43	1890.41	2270.66	7662.38	2076.66	1807.52	1774.75	1748.65	1939.73	1743.32	1843.4	6021.52	2980.25	16529.1	1728.1	3358.38	1815.5	4108.65	1909.23	5220.05	39101.5	1815.6	1812.64	1900.28	1865.84	1866.91	3111.16	1776.54	1960.53	1771.08	1852.23	1764.1	6992.11	109210	1993.92	1742.4	2753.14	1861.12	2382.71	1724.53	2011.21	1740.44	2007.02	1838.83	2151.43	2062.82	2073.66	2168.54	1772.59	1812.05	2062.95	1898.26	2062.14	1945.8	1743.91	6498.3	3765.63	1791.53	1745.33	3830.71	7389.9	1899.67	1769.16	1818.47	2186.82	2048.42	1883.58	2100.29	1754.45	2464.3	2538.28	1768.36	2662.33	2763.34	11155.8	1897.45	1766.95	1825.22	3907.8	2164.02	134356	1720.35	4037.88	2627.29	1988.43	2390.51	1733.07	2389.81	1718.75	1803.19	2595.96	3898.51	4441.93	2169.91	2893.15	15563.7	1787.96	15836.1	2211.24	2743.44	1753.37	1811.76	3179.04	2586.4	6385.19	4082.02	10200.7	3224.51	3192.9	1974.47	2013.93	2273.51	1935.97	2960.28	2058.9	2992.33	1829.56	1832.48	1757.22	1736.7	2104.5	5252.32	2939.27	16215.8	2039.41	4069	29751	1804.88	8287.43	34309	1950.47	1729.08	1825.78	1884.36	6606.72	2513.62	1975.05	8820.28	1896.68	1806.27	1983.78	1859.18	1757.27	1765.77	1939.68	6839.67	1805.67	1970.22	1923.09	2000.45	2228.64	6251.62	2118.66	1901.67	1792.22	1795.14	1933.57	1765.37	3765.8	1785.56	1893.7	1768.99	2005.41	3080.86	8377.35	1839.27	1803.57	2302.4	4517.79	1926.19	1809.84	2533.08	2242.54	1800.37	1926.63	25771.6	1792.32	1740.98	1889.37	2537.65	1882.62	1733.48	2619.33	5094.87	6912.43	7554.85	4149.79	1816.12	12458.3	9297.32	1988.3	31370.9	3051.17	1786.57	16332.7	2468.55	30788.4	3780.23	3242.15	10999	44590.8	6649.23	1904.41	3637.61	2049.39	2209.45	1777.17	8515.62	1855.73	2184.81	2220.01	2260.25	5560.81	1762.06	1752.22	1860.89	1730.54	2525.81	8462.83	3295.72	2282.27	1851.06	1843.96	2070.76	3003.77	1779.9	2614.42	1890.46	3298.58	7281.69	33730.5	1804.4	1749.3	3761.09	1900.34	1842.64	6970.58	2275.23	1946.97	1728.93	2204.74	1819.8	1780.56	7610.44	2098.06	1801.6	2818.67	4671.79	5437.45	2418.12	15583.6	70462.6	1848.62	36640.5	1955.41	7017.13	1781.64	14088	2289.42	2331.51	1731.2	1868.69	1782.74	1756.09	2581.09	2289.36	1750.42	1741.08	1733.74	1807.56	2005.59	1879.2	2836.05	2098.94	6698.42	1957.48	2548.93	2456.77	1948.37	2034.27	1851.78	1739.51	1755.11	1735.89	2423.94	2474.85	2482.88	2097.9	1751.15	1787.95	1820.27	6436.11	1809.35	1762.67	1733.82	1837.85	6334.29	2293.5	2199.55	1757.31	2244.08	3869.58	7277.42	6050.36	1766.75	1874.11	1738.78	27180.9	2135.38	2414.09	32658.1	2029.71	1902.6	2159.39	1824.49	20226.1	2770.8	1885.99	1749.67	1764.21	1765.94	3693.64	1842.59	2032.76	1942.71	1751.34	2176.14	6165.26	13853.8	3506.79	2228.4	1733.88	13721.7	6167.99	6880.31	1786.78	2432.14	2178.77	2616.71	2855.24	1747.39	1781.51	1853.8	1796.5	2088.31	2332.72	1834.92	1865.88	2137.46	1801.91	3954.91	1898.58	7402.77	2126.63	2198.93	2273.73	11202.1	2289.48	1816.2	34561.2	4684.09	1880.72	2007.72	14070.2	2113.97	4399.4	2969.15	4814.4	2086.03	1902.49	2031.1	2898.97	1898.7	1806.04	11794.7	1742.65	2835.69	1761.38	5361.18	2595.66	3816.99	2654.86	1730.89	1794.83	2603.03	13664.3	3280.98	6866.76	25861.7	1922.96	1859.29	2078.13	2048.04	9518.18	48788.1	2835.65	1913.99	1732.16	7993.4	2553.63	1732.06	1917.08	1818.43	8445.69	2074.23	1881.73	1846.11	2307.09	1789.11	3198.03	1866.93	1797.49	1828.31	2761.59	16946.1	1746.61	1779.78	2084.87	1849.54	1959.25	25314.4	3775.62	1727.09	2212.03	1926.9	2127.68	2051.19	41531.1	37141.3	1920.1	2004.57	8338.55	1755.79	1742.34	7314.75	1743.12	2156.72	1764.65	1812.76	2838.6	14671	1880.26	1794.15	2416.35	1854.4	1745.44	2314.38	4190.37	1921.65	7047.18	5649.79	1926.31	4341.95	2138.31	2642.33	4968.92	2601.03	10919.2	2125.79	2216.95	1751.54	1883.3	1825.73	1998.73	2051.5	3291.02	1989.48	1988.85	1791.43	2494.56	2577.57	1826.19	1785.96	3150.66	2206.46	2687.04	1738.31	2299.95	1955.92	1922.46	1795.39	1999.37	1754.42	4372.64	3412.72	6275.36	1759.79	1924.57	2086.44	2105.88	2158.06	1820.08	1850.63	1731.51	1940.17	1772.37	1802.79	1740.4	13284.4	2023.69	2355.28	2053.34	12733.5	2477.35	1922.6	1774.66	7242.95	3879.39	1858.73	2347.23	1783.81	9886.17	2762.64	1798.34	6040	2068.71	1816	8422.01	2960.24	4754.6	7563.56	3171.18	1896.83	2140.04	2008.64	1841.09	1794.29	3469.54	1908.86	2785.29	2196.02	2091.14	4095.22	3870.24	2083.98	2511.68	10298.3	2359.74	1769.51	2094.49	1928.81	6210.1	4397.82	3112.47	3034.57	10319	5225.72	3998.73	58896.6	2765.1	1958.01	1728.1	1835.37	1932.75	2197.46	2115.74	2071.19	2071.69	9338.65	3703.81	1964.23	1879.35	1797.97	4812.64	10716	1989.53	1915.57	3178.45	1898.08	20438.3	7846.76	1736.2	1761.61	2018.78	1886.74	1746.88	1775.42	7333.92	2400.67	1735.64	2271.02	1953.33	1800.66	2939.24	4829.07	5239.86	2560.15	2241.97	2113.08	1802.75	1771.76	1726.93	1728.56	1803.49	1792.78	4794.73	2282.18	2554.33	12293.5	2736.37	1775.86	11813.1	2519.12	1815.15	2112.8	2709.3	8385.33	1796.73	3661.28	1784.32	1800.5	21891	2073.04	2166.18	1921.23	1784.83	1717.43	4729.58	2061.88	2116.07	6146.65	2935.02	2395.54	22664.7	1732.04	2221.95	2220.56	1925.22	27989.9	2358.76	2781.57	11660.4	6621.7	10801.1	2655.47	2395.88	1750.19	1781.02	1887.5	2541.32	1831.09	7243.26	7554.93	2592.88	5481.05	1992.28	1854.3	1730.42	1814.93	1796.44	2365.86	1800.55	1801.21	6011.79	5606.25	2607.12	1990.31	4274.6	3020.33	2234.66	3576.31	4337.07	2032.7	1758.02	1923.23	1862.3	1775.23	1730.25	2492.67	2190.33	2788.36	1782.83	2464.19	2730.58	1888.5	1865.24	2190.94	1771.18	2410.48	3533.29	3885.78	2487.21	1815.55	1865.45	2275.8	2343.92	1817	2657.6	2071.12	2096.85	1860.95	2707.36	1850.84	12769.9	2961.54	1816.25	1916.93	2224.4	1847.79	2181.43	9116.1	3451.42	1854.2	2369.67	1848.64	1905.91	3939.93	11171.3	1956.63	24496.7	2354.65	1734.83	1929.7	2465.8	2662.37	2168.14	2510.98	2125.53	2017.18	2010.21	1953.19	2002.44	1828.44	2137.66	2405.61	4054.24	26915.8	27956.4	34030.1	1857.24	1924.86	2129.05	2290.92	2312.63	5008.58	6611.54	2006.22	1963.67	1802.91	1768.08	1976.96	1878.68	1691.94	2773.34	7201.02	2319.65	1842.96	3096.85	1708.73	2523.04	5853.47	2031.58	2068.52	6821.42	3301.56	1972.42	1745.75	3169.04	2826.73	1963.93	3327.16	3313.22	9741.61	3249.63	1762.81	2616.95	1803.87	1892.49	1874.01	1795.58	1928.5	2146.89	3121.07	1863.14	1786.65	2244.93	1895.96	3355.16	1850.69	2567.68	1865.12	1870.17	2312.24	1931.75	1778.08	1818.91	4382.27	1911.37	1731.16	1777.11	1754.76	1784.83	2527.23	1885.04	2906.09	1759.69	6166.97	3671.45	3321.53	1957.01	2090.94	4329.71	2365.88	2261.44	1793.84	3321.76	9986.84	4296.42	2908.02	4184.13	1844.47	2077.3	2715.12	2036.8	2076.89	1771.66	1767.37	2461.65	2019.3	1940.16	2513.64	1881.87	1865.17	2037.04	1886.85	1772.96	1835.32	1808.01	1896.48	1821.9	2097.41	1927.64	18404.6	1784.87	6754.04	3092.13	1791.23	6121.25	1937.4	4770	1826.07	1903.38	1922.27	2135.88	2008.79	1846.38	15345.9	1729.94	1946.25	6545.14	2363.57	2167.93	1884.56	4278.67	6337.24	2653.44	1847.03	1842.95	1775.11	2093.62	10171.3	2314.55	1930.95	2220.52	2325.1	1844.63	1999.77	1818.18	1777.41	3482.1	2517.63	2568.9	1915.95	4404.1	5226.34	1952.05	2048.2	1776.22	1871.37	1814.23	1788.88	1918.99	1954.04	5281.42	1907.91	10769.7	6540.35	2306.19	2556.85	39994	2714.55	5157.36	1860.22	2420.84	1888.9	2339.5	2272.07	1752.58	3136.38	2007.7	1729.35	2573.17	2703.52	2750.12	1885.02	2661.62	4541.49	1766.56	1743.01	2086.55	2219.92	6371.77	2007.57	1947.13	1728.89	1955.41	3431.68	1966.8	21130.9	2053.68	1914.2	5645.97	2910.01	1726.18	1880.55	3204.43	1762.55	2246.75	7492.13	2039.25	1785.31	2208.04	4881.61	1799.68	2944.24	2408.63	2235.59	1812.27	1901.11	1770.13	2140.58	1767.83	3254.36	2170.78	1840.17	2854.77	4749.65	8131.62	1907.8	2692.26	4133.76	22794.5	4325.01	1993.15	10273.9	3589.39	4051.79	1881.53	5492.4	1762.23	3372.26	1773.78	2542.37	2816.39	2046.44	2643.2	1877.46	4141.63	1839.93	2267.24	1757.78	2024.07	1739.58	1820.74	2730.12	1910.26	1911.43	2546.72	1910.84	1750.42	1736.65	2112.46	2746.51	1873.22	1730.29	1963.4	2298.11	1837.31	2650.02	2062.45	1733.68	2101.22	2523.1	1745.27	4754.03	1932.96	1766.05	2168.96	1735.64	1732.39	2133.67	1883.17	1873.36	2114.06	1740.45	2024.77	2251.91	1863.01	1767.29	9669.63	1795.75	1870.59	2105.4	27642.1	3629.72	1961.58	6564.63	1944.66	2525.09	4176.22	50992	1831.58	3335.24	3083.69	1971.99	3703.07	5741.41	3341.68	1826.68	2829.06	1849.46	4577.61	7057.29	26009.6	1951.38	4176.55	5141.88	10444.5	1860.52	14267.4	14022.6	2006.72	2255.45	4760.11	2829.9	3139.67	31595.2	3402.05	2732.38	1783.09	1800.48	5883.63	4648.32	2501.6	4646.45	1828.08	9695.77	3222.16	4714.1	2876.42	2907.23	1753.08	4740.3	7090.46	2179.13	1829.76	6163.7	32017.5	9468.66	1734.73	2595.66	6711.93	2885.45	1931.67	2035.28	1849.89	9721.08	1844.93	2880.87	7323.45	1764.45	1789.7	2358.62	57270.1	1905.24	1706.53	4295.23	19652.6	6306.86	1901.06	2529.5	2841.65	2290.58	1867.68	4059.41	3296.94	3054.83	2520.08	1750.31	11071.8	53283.5	63880.2	1918.95	3291.89	2130.04	1815.97	8305.01	3686.54	6121.37	4585.97	5358.48	4311.64	45504.1	4138.38	3753.95	2294.06	2383.02	36978.3	11732.7	9552.86	13846.7	1960.13	3267.52	2501.24	2551.98	2122.28	1729.29	2605.72	7332.2	3448.85	3053.25	2868.47	1735.12	25862.2	3157.18	12162.8	2296.39	2143.96	18440.9	1859.6	6488.98	1729.19	1856.18	2101.93	10735	6939.77	2181.46	7126.25	22223.2	22874.1	2634.39	86289.2	4943.56	36937.9	3707.04	1888.7	3618.47	10371.9	9360.23	2101.85	30611	2967.78	4738.11	2128.85	2282.25	18580.4	8192.22	7174.2	6132.95	2566.43	2322.87	2738.72	4494.02	2482.79	1738.28	27809.8	8833.61	10308.4	17975.2	8227.78	5438.17	4490.22	23630.7	3184.15	50707.4	1796.69	4777.73	2793.38	2162.19	2013.94	6914.94	5586.38	1856.42	1782.28	1958.25	5855.6	14796.6	583861	1751.86	2367.11	30294.9	6899.64	7996.06	4415.83	2598.39	6104.09	2699.22	10487.4	3051.4	2411.36	521565	3409.69	76175.8	4814.52	12985.3	4625.75	1766.65	2344.59	1862.6	16008.4	1937.26	1791.18	1835.8	2548.37	1723.16	1870.36	2320.17	7638.36	1926.51	2644.86	3059.11	2792.51	2446.75	4102.76	3371.7	2222.31	1840.79	1752.32	33388.8	2196.83	1760.91	1832.39	4489.47	1834.35	1866.02	1757.49	1769.92	1729.39	1852.36	9454.36	1849.92	1760.32	1929.12	2490.37	1808.91	1731.91	4581.14	1929.64	2081.74	1760.97	1770.36	1750.3	1779.97	2051.42	2970.55	36806.4	1760.89	1768.22	1729.84	1923.24	1937.65	2496.98	1882.19	2309.23	2030.05	2696.15	2620.37	2033.44	2053.08	1885.72	2052.92	2162.05	1830.15	3649.13	1911.02	1836.56	1796.26	3816.13	1837.06	2066.95	2548.3	1875.87	1786.57	39810.1	4365.4	2387.64	2126.31	9981.94	1821.96	19921.6	1968.75	5009.15	2062.1	1726.7	2358.42	1880.44	1755.19	1791.45	1827.69	1857.42	1791.14	1958.28	1833.53	3577.89	1876.28	1975.62	2180.53	1791.71	2962.8	1883.98	1762.11	2049.68	1730.97	2401.45	4450.99	4439.13	33937.1	5020.16	2158.5	2683.76	2711.58	1836.47	1832.95	2559.66	4374.1	22940.7	1937.59	1788.99	3372.1	2525.11	4074.32	4540.02	48494.7	1843.74	1897.03	1798.12	1780.67	7787.87	3468.04	1743.42	13097.3	1854.21	3219.01	2060.53	1727.91	1749.57	1688.55	2205.08	1747.43	8233.96	4699.27	12518.4	2411.13	1728.38	6190.16	1762.34	5733.01	6223.83	1754.56	1762.68	2609.02	1863.25	2119.86	2819.86	1855.35	7220.66	1761.24	1746.89	1954.9	3201.78	1989.72	1869.26	1790.52	1748.86	1926.27	2061.5	2291.32	1740.72	2094.42	1827.49	2171.7	3353.96	1991.52	3031.5	3871.34	1871.19	1774.41	2002.82	1912.3	1771.59	1775.33	1761.52	11464.1	1726.86	2159.77	2149.07	1829.78	15999.2	2404.31	1793.71	3937.77	1762.2	4214.11	13832.1	1728.89	4230.85	4330.05	3648.75	1781.03	1866.42	1748.44	1804.79	2101.91	1784.18	1936.26	12195.5	1944.39	2303.68	1920.33	1738.28	1747.65	2071.94	1855.63	2085.32	2000.13	2511.01	1788.67	3933.58	1987.68	1761.34	1746.9	1852.47	1901.94	2159.19	1780.87	2776.29	1737.4	2803.73	3864.49	1882.39	27759.1	2435.86	1928.19	3041.28	4502.59	2145.43	3148.09	1842.12	1865.25	1788.59	2472.76	1971.89	2097.93	1758.68	1798.54	1711.72	1765.24	1750.91	1865.08	3186.72	1991.88	1830.2	1886.05	2463.27	2292	1923.4	1955.26	1882.59	1945.12	1763.54	1783.46	2003.79	2120.39	1856.56	1991.33	1828.27	1974.18	103301	1918.57	1753.94	31241.8	4373.91	9631.8	2022.96	2039.48	1799.85	3107.86	5312.86	1761.52	1784.09	4488.77	2588.9	1843.07	1799.39	4469.25	18366.9	2908.64	1884.85	2645.28	4135.33	1778.71	3544.01	27881.8	1918.12	1899.9	1852.35	2452.9	2104.21	2178.04	1874.06	1785.62	2732.74	1788.95	1813.51	2128.04	1892.88	1750.24	1930.65	2288.72	2333.6	2803.82	1771.24	6551.5	1796.96	2439.58	2938.02	1848.32	1830.39	1802.94	2034.38	1738.95	3039.96	2027.4	2667.18	4719.49	1796.45	1749.25	1805.7	1944.57	1734.01	1800.06	1760.5	1836.71	1752.91	1746.85	2196.18	1976.87	1732.75	1792.36	2904.15	1809.75	1953.53	1838.25	2282.29	7468.56	2617.28	1991.72	1743.86	2470.03	3159.04	8985.43	1810.48	1820.44	2231.48	1911.96	1847.68	1862.5	1846.86	2116.47	2143.21	1836.2	2889.29	2235.47	2500.56	1984.24	1759.29	1884	1996.07	3889.38	1955.63	2105.65	1759.99	1836.61	2419.35	1791.26	1864.17	5289.25	2527.28	1945.21	2141.2	3537.28	1787.04	5876.85	1971.98	1925.9	2939.53	6988.66	20711.7	3123	1805.58	1961.38	2034.23	5981.71	1832.43	103393	2107.85	2192.66	2079.37	1801.26	2351.72	1748.51	2863.76	1753.19	2504.44	1803.14	2774.96	1761.65	1758.52	2048.56	2411.99	1728.78	2200.18	1787.57	1917.51	4886.73	4968.25	2022.08	1750.09	7411.39	4410.88	2045.46	1900.5	3373.94	2068.93	1880.91	1749.68	1917.82	5168.18	1707.35	2371.44	1806.41	1831.56	1784.47	1763.11	2030.84	1915.8	2488.44	3563.45	1707.13	1821.7	2557.34	2290.72	1788.37	2297.12	5459.79	5955.96	2631.29	2584.34	1801.7	5535.85	1758.02	1972.06	5523	3352	2023.91	2020.44	1877.88	5477.4	3080.88	1876.73	1738.87	1751.43	2017.16	1783.4	1742.28	2284.97	2978.9	1817.77	1821.46	3363.73	2629.81	2451.81	2115.64	10002	1834.64	1787.63	1757.39	3176.89	1828.44	1809.49	1893.79	2113.45	1727.55	6477.24	1935.61	1725.55	1839.06	2159.14	2714.63	2316.95	2034	1871.01	2243.3	2836.99	2673.21	2241.61	1786.91	1798.81	1861.57	1797.74	1868.59	1738.04	2052.88	2374.68	7122.59	1760.81	1980.38	1957.12	1737.71	6226.24	1895.72	2001.4	1873	3049.02	2447.79	2089.64	1993.99	4913.04	2155.59	2116.83	3213.86	1845.79	1747.55	1955.09	4893.56	2190.32	2080.14	1790.72	2441.68	1723.49	2014.28	1923.48	2026.72	1881.28	1891.8	2081.53	3159.27	1941.53	1832.94	2059.32	1904.83	2259.97	1740.24	74577.6	3177.23	1966.1	1833.19	2303.13	3086.18	1854.47	1900.03	1820.41	1857.13	1801.09	2497.72	2720.25	3199.51	2085.29	5762.9	1728.89	1787	3729.88	1882.01	1935.25	2769.42	1939.42	1913.36	1733.05	2330.65	1795.55	3120.81	4492.3	1885.49	1989.51	2204.61	2017.1	2361.35	1817.44	2637.04	2289.67	4523.77	1919.69	2068.48	1836.15	1962.29	4557.78	1776.63	1928.13	1978.15	1771.13	3053.23	1793.7	1761.37	2910.84	1991.56	1817.26	1802.81	3745.47	6846.78	1880.75	1803.26	2236.22	1791.51	1976.63	1733.76	1879.48	2002.74	1811.12	15388.6	1769.47	2109.84	3726.18	1838.48	1744.14	20432.4	1965.91	2125.73	1889.4	2078.37	8358.48	1746.07	1779.18	1836.42	2437.33	2096.77	3318.62	1729.73	1799.48	3006.2	2058.54	1754.48	2902.21	1975.02	3349.3	4736.86	7009.8	1778.38	4813.2	1777.78	5818.78	2126.55	59877.5	1732.75	3885.31	1712.31	1799.82	2000.91	1823.86	1956.3	1807.14	1773.63	1826.61	2019.81	2100.94	1966.96	2751.31	1879.3	1885.61	39316	1932.01	2998.92	4494.08	1921.19	2129.97	1769.99	4348.87	1820.21	3802.77	1940.45	1722.26	6634.13	3254.07	2923.61	1739.19	1873.94	1781.03	1743.22	1747.38	1754.17	1801.19	31757.5	24630.3	2224.91	1831.51	5972.64	45185.8	1799.91	1768.1	2679.81	4123.3	1981.91	1736.01	3720.44	1889.09	4287.87	11080.9	1796.14	2135.4	7998.52	3348.89	2046.67	1739	2304.27	2728.57	1952.03	1795.49	1796.54	1894.37	2116.52	1731.57	1756.41	6038.31	1769.33	1826.74	1739.95	5780.98	2035.77	1791.33	1735.82	2459.05	1728.32	2400.15	2030.82	1968.88	1796.84	2085.84	2082.84	1777.44	1777.5	1751.55	3128.05	1781.57	1933.73	1745.09	1795.26	1825.86	1859.89	1827.44	1827.6	1767.7	1806.09	1739.61	1944.72	1789.67	2156.61	2009.26	2024.31	1974.9	1758.69	1791.82	2696.04	2143.89	1898.89	1753.54	2102.07	2739.65	2093.88	1867.33	3962.32	2693.65	12831.4	1779.56	1856.18	1875.68	1891.42	2658.54	1908.61	1867.74	4490.42	1799.72	1781	1856.98	2225.81	1973.16	1903.86	1832.57	1851.48	1856.49	1763.1	2883.8	12672.1	1849.08	1759.23	3047.83	2186.97	1782.91	1735.56	2283.54	3384.72	19017.8	3482.14	3482.84	1790	2096.88	1913.13	1802.26	1780.36	1992.98	3680.48	1730.14	1788.68	1804.44	1810.99	2078.75	1879.33	1759.11	1806.58	1752.34	3358.78	1903.33	2235.88	3627.98	1765.66	1843.13	1836.06	1791.73	2497.31	9809.69	2776.94	1788.91	2053.56	2096.95	1854.5	3379.37	2291.29	1945.27	1779.78	2095.23	1913	2620.29	5415.62	1896.81	1866.93	2154.77	2355.36	1805.87	5451.29	1816.03	1733.06	2471.33	1876.24	1859.34	2222.03	2125.49	1770.53	3255.69	1750.35	1744.27	12978.5	36716	2702.17	1768.53	2200.63	1804.76	2568.83	1911.5	1707.76	4605.17	1973.86	1785.89	1836.94	1870.6	3069.04	1887.41	1808.12	2787.43	1855.36	3766.52	3290.37	4018.83	1761.87	1965.13	1913.98	7096.64	2087.01	2507.69	1888.11	1838.62	2090.25	3035.1	1917.51	2843.84	5033.23	2226.6	2199.31	1893.68	1902.43	1755.34	2525.6	1819.94	1869.46	1783.8	2599.31	15657.1	20469.7	2781.26	4445.23	4756.6	6251.75	1825.36	2832.21	1737.29	2070.95	9447.73	1817.03	1781.57	2255.62	1769.35	3053.93	3044.01	1844.01	2719.22	2947.46	1978.43	1756.1	2613.41	4217.16	2104.55	2211.3	5385.66	1792.41	2151.68	1756.11	2252.54	1804.55	2169.28	1836.51	1993.19	1889.64	1810.94	2576.64	3527.12	2268.88	3294.2	1695.01	2076.87	1903.44	1780.5	1789	2215	1787.88	3890.98	1800.55	1839.85	1838.57	2022.46	1818.41	1802	2253.48	1820	1760.26	1769.37	1796.57	10545.4	1756.34	1813.63	1790.64	2989.25	9851.38	1888.27	6020.88	1777.46	2468.19	1990.31	1818.37	2382.2	2049.51	1800.11	1823.93	1767.02	2611.89	2355.99	2087.98	1775.35	1897.23	2003.53	1985.33	2181.85	2238.1	1747.03	3209.36	2371.68	2444.59	1774.77	2278.72	1775.65	1837.46	1732.32	4641.43	3683.43	1894.33	2092.41	2772.66	2317.2	8607.61	1903.27	1800.02	2319.55	2037.7	1863.39	10332.4	2002.45	2104.64	1879.12	1792.58	2063.11	1932.61	1907	41978.8	1979.56	1754.92	2087.79	1812.18	2178.18	1793.79	1833.13	1736.99	1878.2	2926.52	4034.4	1783.35	1786.74	2200.06	3989.45	1758.03	233238	1778.92	1747.1	2167.07	3084.15	1873.4	1992.82	1796.34	1848.15	1854.34	1799.01	1740.49	1964.75	2734.31	1764.65	2464.59	4206	2412.71	2307.96	5294.87	1734.95	1875.92	2035.36	13427	1990.38	1951.26	1828.48	3294.19	1979.8	3744.37	1784.51	3496.56	2149.76	3047.91	1910.64	1886.19	2260.98	1843.96	1965.18	2440.6	2214.85	2028.02	5773.52	1848.63	8756.1	1748.01	2318.42	1815.07	1872.58	1737.45	1758.28	1753.69	2130.62	2021.78	1847.46	3132.52	5058.28	1876.79	2377.25	1885.65	1952.11	1762.16	1782.98	2525.33	1796.98	5251.56	1750.6	2035.83	1769.8	1777.57	1896.34	1976.64	1798.41	1882.35	1835.1	4972.52	1866.69	4156.84	1773.35	2179.85	1753.89	1815.62	1862.42	1950.66	1821.48	1782.5	1767.38	1768.45	2386.06	2126.13	1773.23	1732.33	1845.59	1729.32	1763.42	1751.38	2104.8	1802.43	1806	3041.28	1763.28	2009.53	2175.23	1914.56	1981.98	2147.45	2689.53	1803.88	1739.7	1785.01	1749.17	1960.71	2261.87	1815.93	1816.24	1777.63	1877.52	1977.4	2198.5	1864.93	1851.39	1827.1	2780.48	1816	1835.33	2014.69	1729.73	2094.03	1838.67	1779.92	1788.43	1872.15	2420.81	1730.57	4364.25	2107.77	1738.91	2033.69	1763.18	1940.42	1755.41	2410.24	2826.49	1843.72	1741.1	1824.45	1777.11	4325.39	1747.83	1881.92	1996.68	2589.73	1816.64	1805.71	1898.65	2212.95	2220.25	9214.74	4503.15	2284.97	1779.92	2916.04	1848.16	1937.18	1856.91	1889.12	2492.02	2168.52	1805.77	1971.04	1760.01	1734.89	1772.81	1802.77	1794.71	6093.81	2126.77	3116.85	3073.72	2194.34	1743.45	1767.67	1768.34	2147.31	2169.02	1739.42	2057.11	3056.59	1718.28	1869.42	1833.29	1839.63	1846.23	2007.35	3366.34	1994.54	1942.5	1798.06	1748.72	1831.4	1845.52	1728.89	1872.69	1804.24	1813.21	1876.18	4406.56	1811.43	3723.33	1822.66	1936.24	2373.41	1800.17	1751.77	1834.82	2369.51	1877.37	2060.07	2359.16	3610.7	1951.18	1774.27	1854.42	1774.75	1883.35	1734.67	8592.05	1840.44	2443.28	1864.13	4273.64	2419.93	1784.37	1836.81	1842.12	2493.09	1962.43	3050.86	1881.64	1859.41	1911.46	2289.68	1805.76	1732.13	5386.26	1819.74	1949.88	2090.32	1732.94	1999.32	11576.6	2248.07	1979.88	1847.72	2796.14	1743.43	1884.63	2034.82	1927.31	2389.16	1876.58	2550.37	1821.15	2340.55	1964.5	1959.58	1925.53	1832.71	2081.4	1915.54	1894.01	1760.91	1889.42	1778.86	1807.79	2155.07	1817.23	1783.95	1860.54	1781.95	3129.54	1833.44	1891.78	1733.89	2649.36	1767.03	1791.01	1756.21	2034.6	1927.97	1832.01	15583.7	1827.2	2497.87	1857.12	1758.65	1942.46	1836.06	2049.17	1911.26	1755.59	1776.83	1821.05	1736.6	2158.44	5309.27	2710.98	1787.4	1847.25	1770.71	1814.33	2365.52	1794.27	2143.04	1852.39	1870.58	1828.69	2956.94	1729.28	2553.32	1729.29	2009.01	1796.69	1910.93	2085.08	1775.33	2227.2	1785.27	2048.92	2641.57	2151.96	1798.05	1765.34	1991.64	2193.1	1878.92	2013.8	1727.16	1832.31	1738.02	1836.42	2538.32	1971.71	1831.05	1782.1	1881.82	1963.15	1742.43	3067.91	2074.96	1833.73	1846.19	1835.87	1818.81	2493.29	2237.95	1733.11	2349.03	3048.99	1864.62	8916.09	1896.15	1729.44	2336.16	1766.9	1770.03	1731.15	7457.59	1783.43	1861.4	1774.41	1848.33	3866.6	1869.2	1768.6	1981.44	1755.95	1881.72	2476.76	1745.79	1737.77	1734.08	1753.23	2965.07	1795.69	1830.86	1839.41	1789.56	1817.52	2542.17	1911.5	1791.91	1728.89	2194.91	1850.3	1759.92	2102.57	2007.72	2008.55	1750.3	1939.36	3746.97	1775.93	1862.06	1847.5	2272.58	1993.01	1732	2037.9	1769.17	3754.41	2067.84	1795.16	2415.94	1820.55	2474.86	2208.46	1799.79	1789.94	1948.88	1729.68	1860.32	1786.78	1900.3	1852.21	1730.67	1880.22	1798.25	1824.76	1818.66	1845.74	1834.47	2188.79	1764.45	1727.98	1780.12	1732.3	1996.51	1846.11	1890.04	1766.14	1809.61	1878.83	2212.96	1770.19	1892.01	1774.35	1816.46	1798.71	1886.69	1724.62	1975.54	2236.82	3267.01	1882.58	1780.01	6474.15	1890.56	1744.69	4149.73	2093.86	1971.98	1758	1846.28	2011.48	1910.65	2583.04	1800.13	1798.75	1836.8	1940.25	1804.08	1745	1763.21	1787.22	1874.69	2129.36	1953.32	2145.52	2980.77	1795.95	1854.87	2476.17	2331.79	2120.07	2058.72	1933.98	1750.16	1956.35	1797.87	2594.01	1748.92	2365.47	1872.19	2470.62	1771.22	2087.85	2276.56	1811.23	2457.85	1750.46	1770.04	1754.27	1997.15	1762.5	1775.57	1787.98	1839.34	1815.94	1843.14	1804.09	1825.07	1826.88	2468.55	1797.12	2244.98	2248.78	2523.13	2578.51	2557.73	2017.02	1722.19	1720.98	2016.42	1728.05	2223.21	1742.65	1805.22	1794.56	2342.85	2438.55	2157.4	1992.41	1864.67	1738.43	1735.91	1879.37	1912.6	1906.4	1802.54	3694.77	1746.39	1755.78	1955.28	1891.02	1839.02	1719.4	1754.24	1853.87	1769.04	2230.07	1835.4	1980.04	1761.26	1794.17	1877.01	2796.73	1752.26	2046.83	2625.72	1967.35	1826.48	2278.02	1757.75	1781.09	1728.89	2479.98	1788.98	1913.8	1817.16	1739.95	1760.41	1797.87	1784.84	1775.66	1852.53	1793.69	2808.27	1900.95	1809.69	2064.82	1914.55	2000.84	1948.1	1941.7	1807.33	1729.55	2209.56	2142.82	2145.36	2756.08	1810.9	1988.96	1870.58	1785	1758.18	1793.39	1751.66	1773.58	1821.92	1850.19	1755.06	1781.41	1836.75	2463.55	2581.74	2021.11	2195.26	1757.75	2599.77	4138.57	1942.14	1763.47	2310.15	3305.7	2750.1	1806.73	1896.2	2789.66	1997.61	1914.25	1914.21	1839.69	3017.35	1894.88	2510.51	1784.89	1757.41	3487.66	1834.33	1847.08	7928.98	1786.81	1800.04	2471.86	1781.86	1954.83	1794.74	2023.54	1952.2	1827.67	1763.51	2199.54	1721.02	1808.43	1898.57	1904.6	1819.77	1742.01	1829.04	1880.97	1877.47	1744.15	3014.39	1735.84	1810.47	2126.57	1935.01	1812.69	1865.46	1835.08	1974.3	1800.57	1762.92	1888.7	1876.53	1835.09	2792.25	1756.86	4941.41	1764.07	2066.82	1785.55	1819.14	1886.74	1804.24	1828.69	1925.43	2719.75	1796.72	1759.77	2007.84	2101.74	1995.58	1875.78	1845.76	1794.04	2053.77	2248.96	2573.61	1904.81	2335.96	2454.11	1792.87	1758.87	1875.02	2643.3	2111.22	1763.43	2456.59	1738.47	1771.24	1873.3	1798.03	1777.43	2120.95	1777.48	1789.23	2094.75	1968.29	2056.16	2129.36	1963.71	1802.8	1834.86	3818.27	2712.31	1811.62	3257.55	1758.13	1762.36	1776.41	4403.58	1793.31	2554.16	1755.52	2043.75	1896.4	1788.78	1813.97	3633.8	1918.93	1888.11	2000.36	1889.99	1999.31	4064.37	1734.87	1754.88	1726.29	1728.89	2176.46	1829.81	2486.99	4108.89	2113.5	1848.54	1769.44	1834.78	1868.45	1895.16	1793.34	3872.45	2024.47	1910.12	2049.05	1734.01	4090.33	1915.1	2452.32	1806.86	1839.65	1731.98	1750.8	2010.69	2935.2	1789.69	1799.6	1856.29	1928.83	1803.81	1956.11	1759.97	1730.32	1792.99	1945.62	1831.74	1791.38	2412.23	1793.95	1838.68	1867.84	1775.82	5301.11	1756.8	2028.06	3188.6	3352.16	1815.5	1785.74	1819.45	2038.53	1867.78	2026.13	1779.75	1731.03	1847	1924.31	5980.26	3624.68	1762.08	2067.04	1787.06	2943.69	2434.5	1981.02	2780.94	1829.52	2208.02	1788.86	1789.48	1769.81	1895.72	1804.07	2030.77	2085.85	1739.58	2623.03	1730.35	2121.49	1760.11	2214.27	1884.28	2394.06	1729.71	1829.82	1836.3	1803.35	1731.93	1727.15	1953.42	1881.38	1744.39	1726.67	2470.02	1747.06	1968.79	1795.1	1959.01	1875.36	2064.97	2054.84	1961.9	1779.5	1773.7	2357.86	1914.3	1818.44	2367.98	1934.75	1744.58	2556.28	1774.02	2312.97	1777.34	2887.01	1916	1736.09	1828.35	1833.85	1796.38	1930.96	1926.42	1793.72	1834.83	2411.34	1765.01	1970.24	2343.38	2095.66	3539.46	2094.33	2364.09	2135.97	1738.09	1769.89	2000.58	1901.68	1807.11	2438.11	1848.99	1756.73	1806.72	2088.02	1790.65	1790.76	1792.8	1810.26	1785.4	1828.28	1722.43	1746.21	1731.08	1729.69	1751.58	2013.94	1744.19	2068.3	2022.43	1758.68	1727.3	2000.17	1779.42	1806.53	1760.41	1761.75	2307.07	1773.13	1883.29	1928.16	2011.52	1945.71	2083.09	1927.47	2194.1	1819.97	4703.17	1730	1984.85	4447.73	1992.12	1804.43	2560.98	1770.52	1887.24	1731.42	1825.74	1946.34	1990.11	2116.07	1844.23	1938.67	1750.96	1895.04	1801.78	2035.11	2470.06	1724.22	1988.62	1858.04	1755.66	1796.54	1730.58	1926.78	1769.83	1813.53	1921.4	1815.67	2580.87	2001.63	1827.59	1884.93	1843.47	2852.57	1806.52	1799.27	1805.02	1964.05	1984.75	2163.46	1824.97	2493.01	1765.32	2970.79	1804.28	1884.56	1830.82	1803.63	1815.17	2211.75	4285.96	1813.58	1812.79	2492.16	1768.47	1829.45	1806.6	1773.54	1826.52	1770.05	1949.16	1794.97	1781.2	1734.14	1839.3	1811.96	1810.02	1926.45	2188.85	7856.69	1949.07	1762.84	2646.84	13265.3	5022.25	1742.82	4762.78	1768.44	1748.62	1851.74	1869.88	1939.14	1884.16	1894.72	3282.16	1742.16	2531.58	2317.83	2101.47	1779.94	2129.02	1780.97	1862.34	1945.66	1795.19	1753.93	1761.1	2053.63	5442.01	1739.43	1894.65	2560.48	2186.85	1733.45	2020.93	1755.42	1801.88	2855.22	1770.2	3058.84	2055.25	1895.95	2002.1	1968.47	1947.74	1826.15	1961.27	1896.99	1937.76	1959.23	1728.15	1885.16	1900.44	1909.53	1729.72	1785.82	1901.37	1900.62	2567.3	1797.91	1753.03	2320.18	1771.78	1798.83	1879.28	1831.62	5162.19	1864.15	2162.43	1970.36	1818.6	2339.51	1853.23	1800.61	1819.68	2152.6	3213.3	1868.59	3298.02	1888.97	1737.54	2071.08	1838.46	1952.67	1814.12	1868.86	2461	4686.03	1804.54	2079.96	1839.81	1817.75	1752.76	1824.43	1839.96	1756.27	2284.43	1767.27	2135.55	1745.95	1839.71	1835.87	6137.34	2362.18	1751.07	2093.27	1881.45	2027.58	1776.09	1812.22	2385.51	1780.3	2004.53	1904.29	1899.08	3327.7	3636.55	2439.14	1811.66	1944.91	1865.56	1732.2	2721.08	1777.55	1900.14	1824.62	1876.24	1836.78	2873.83	2120.93	1778.49	1731.25	1802.82	1841.88	1830.21	2155.24	1898.44	2433.69	1825.09	1811.16	1810.59	2174.82	1866.01	1737.27	1859.39	3465.64	2053.63	1922.46	1839.48	1731.04	4111.03	1946.91	2865.38	1737.04	1752.49	1735.5	1856.39	1842.16	2087.45	1737.28	2134.76	1824.59	1899.93	1848.97	3049.42	1848.51	4153.89	4346.59	1861.01	1881.4	1887.94	1845.57	1732.37	1882.82	1785.69	1820.53	1782.5	2300.81	1788.41	1770.76	1734.71	1792.62	1800.85	1737.17	1768.77	4507.3	1952.27	2932.47	1804.33	1766.37	1736.81	2337.49	1745.32	1841.8	1757.77	2550.52	1793.34	2471.99	1911.33	1862.16	1921.32	2455.89	1730.78	2030.47	2114.75	1791.26	1816.8	1959.24	2015.14	1964.86	6151.32	1979.53	2185.72	2042.36	2007.41	1792.21	1840.71	1759.22	1739.93	1753.26	1872.81	4909.89	1761.61	1791.73	1747.67	1863.92	1924.89	2240.47	2056.31	2330.48	3296.86	1744.21	1759.68	2021.18	3036.78	1880.5	2131	2328	2011.69	1795.66	2024.25	1739.64	1748.25	1966.06	2012.95	2004.63	1833.6	1806.13	1811.7	1802.67	1727.93	2038.02	1982.47	1748.79	4502.31	1774.7	1738.43	2117.75	1835.61	1777.11	1818.63	1803.91	1745.58	2243.16	2366.04	1891.84	1887.55	11590.8	2655.69	1743.39	2362.47	1929.25	2422.39	1946.29	2364.49	1811.62	1869.72	1846.34	1729.28	1794.49	1771.93	1798.5	1753.66	1762.15	1823.19	1980.52	1838.82	2088.6	1890.52	1986.85	1831.5	2066.02	1962.79	1826.85	2235.3	1842.86	3080.56	2291.54	1833.33	1974.63	1875.45	1824.19	1970.68	1745.15	1853.64	1828.2	2025.59	1932.54	1937.18	3096.48	1953.34	1770.07	1773.02	2101.91	1758.21	5186.9	2178.07	1779.92	1870.38	1772.29	1846.54	1784.71	1727.61	1778.16	2152.66	1907.01	1764.49	1996.07	1786.85	4068.29	1768.5	1861.87	1875.31	1785.06	1761.07	1828.68	1988.19	1994.57	1811.21	1771.9	1858.68	1860.5	1821.7	4145.75	2356.32	1886.32	6743.53	1900.16	1903.13	1813.94	1735.87	1787.43	1766.32	1804.53	1836.89	1718.16	2224.02	1945.77	2183.82	1766.87	2681.7	1794.96	1756.71	2325.2	2612.63	1841.27	1761.6	1781.23	1786.01	1765.59	1912.91	1838.66	1889.44	1877.46	1856.89	2079.73	3474.68	1798.1	1857.47	1784.25	2119.31	1906.15	1881.47	1783.03	1926.5	2482.33	1843.77	2441.23	1836.44	1804.05	2238.81	1809.46	1740.02	6891.16	1752.09	1868.91	1771.92	2880.09	3082.45	1758.17	1755.99	1733.52	1790.18	1832.09	1793.61	2237.17	2077.61	3898.01	1727.23	1746.39	1887.47	1824.7	2062.1	1909.33	1871.13	1747.75	1810.09	2326.14	1851.44	1946.68	2347.63	2287.67	1747.09	1829.07	3177.77	2034.39	2796.04	2027.27	1791.76	1808.83	2015.52	2198.3	2653.26	1762.34	2185.91	1899.32	1786.52	1733.94	1962.96	1798.15	1768.89	1851	1852.24	1851.93	1734.74	1810.49	1933.36	2190.36	1806.77	2472.88	2194.51	1793.64	2088.16	1827.47	1776.63	1899.4	1952.11	2198.88	1886.95	2716.13	1733.22	2017.15	2297.57	1866.21	1788.69	1984.24	1758.38	1785.63	1915.06	4154.65	1792.63	3129.19	1808.53	1895.32	1867.33	2358.14	1878.15	2217.29	2165	3572.57	3735.56	1728.89	2066.54	1961.37	1837.43	1762.99	2788.86	2352.42	2147.43	1796.1	1750.2	1930.61	2106.8	1745.18	2450.07	2883.25	2245.01	1729.26	1816.57	1747.5	1737.97	2199.78	1835.28	1733.91	1970.29	2011.42	1754.71	1734.91	1847.91	1856.27	2146.89	1777.81	3244.18	1775.53	1837	2135.73	1964.96	1803.27	2199.61	1767.91	2367.83	2291.85	1796.29	4950.92	2560.11	2961.08	2150.13	1809.16	2021.44	1730.04	2426.44	1725.57	1809.55	1905.42	1752.65	1722.7	2285.17	1744.69	2854.81	1786.5	1983.51	1778.81	1779.38	1887.52	1871.54	1728.95	2113.39	1807.62	2152.79	2125.96	1865.04	2006.59	1856.81	1804.08	4328.95	1966.61	1955.26	2097.84	1950.56	1741.89	2080.1	1746.47	1980.27	1802.46	1866.15	2376.7	1770.48	1735.72	2137.34	1807.73	3203.38	1908.51	1779.03	1775.86	2015.65	1754.99	1823.5	1768.91	1770.88	1845.19	1731.4	1772.6	2049.57	1818.46	2366.84	1814.94	2435	1973.14	1825.52	1736.58	1755.59	2406.91	1774.35	1800.96	1936.28	2078.97	2119.16	8355.17	2693.06	1805.95	2013.95	1762.28	1864	2024.46	8321.64	6886.56	2940.84	1847.08	1736.71	2121.23	5238.32	1912.7	2064.36	1789.9	2096.28	10683.1	1968.82	1999.63	1715.5	2038.19	2180.39	1745.31	1731.07	2360.6	1730.68	1818.21	1788.27	1990.65	1849.84	1809.18	1979.11	1774.7	1820.46	1874.09	2013.25	1810.4	2000.45	1733.31	2642.37	2803.48	1857.98	1896.06	1771.46	1820.8	1898.51	1776.4	2046.91	1783.39	1936.85	1826.61	1778.34	2390.13	1974.31	1740.82	1814.08	2763.98	1734.62	1734.66	1788.97	2428.2	1810.77	1811.6	1732.04	1783.4	1848.76	1823.2	1836.31	1811.05	1782.61	1798.7	2101.35	2215.74	1853.89	1812.69	1937.03	2092.16	1792.78	1943.66	1757.19	1851.63	1857.05	1885.47	1736.41	1728.38	1904.71	2636.47	1776.99	2458.8	1777.89	1872.9	1804.79	1727.6	2061.93	1755.98	1755.84	1878.15	1950.82	2075.9	2023.36	2056.93	1791.52	1790.28	2432.75	1803.37	2712.29	1962.48	1831.61	1823.5	1858.19	1731.75	1825.16	1786.12	1947.57	1770.29	1890.96	3362.75	1836.02	2236.54	1917.49	1768.11	1854.62	1858.68	1849.51	5858.88	1743.59	1980.66	1953.88	3347.64	2363.31	1735.68	1731.32	1925.37	1833.13	1851.21	1795.34	2120.82	1839.48	1831.6	1914.95	1897.19	1838.62	2140.97	1806.4	1938.4	1888.37	1801.16	2336.74	1748.57	1782.68	1731.06	2073.93	2476.55	1846.43	2060.88	1835.18	1991.82	1785.24	1832.29	1948.67	1756.21	1882.95	2113.1	1782.78	2040.79	2387.85	1772.58	1804.21	2418	2016.4	1787.07	5703.26	3587.75	2090.23	1862.48	2537.9	1773.57	2348.89	2126.94	2064.45	1827.99	2010.32	1847.09	1867.01	1734.99	1784.5	2176.9	1889.71	1739.15	1772.09	1902.54	1855.47	1950.5	1810.17	1747.22	1762.1	1760.62	1918.15	1776.34	1839.78	2629.1	1732.2	1865.98	1758.74	1956.97	2307.45	1817.51	2115.86	2233.67	1906.32	1834.69	4654.22	1993.2	2055.55	1843.05	1904.43	1928.92	1768.25	2001.07	1767.58	1729.66	1915.19	2060.22	1785.55	1725.72	1769.9	2213.5	1765.35	2081.37	1763.71	2062.94	1812.05	1714.28	2350.14	2237.39	1928.09	1805.35	2512.96	2130.04	2642.16	2272.3	2242.94	1980.95	2293.41	2112.83	1966.72	1992.85	2010.7	1902.28	1755.04	1883.01	1882.3	4789.94	1798.5	1822.77	1798.68	6343.27	1807.48	3889.02	1863.86	1945.84	1757.54	3270.42	5202.37	1832.68	1965.33	1853.71	1827.63	3651.7	2774.75	4027.01	2419.37	3220.62	1807.1	1950.31	1885.26	1943.13	1792.29	1808.55	1725.82	3189.8	1812.51	1808.76	2228.07	1788.44	1810.48	7842.43	1766.26	1999.53	1954.68	1896.48	2403.61	1814.56	1733.8	2332.24	3752.37	1818.31	1856.25	1871.23	1912.03	1747	4684.56	1728.49	1749.96	1805.13	1813	2332.48	2483.85	1754.76	1797.97	1901.35	1906.24	1723.01	1782.87	1753.85	1819.42	1878.8	1766.18	1978.81	1946.46	1849.76	1759.58	1748.34	2718.48	1872.51	2736.09	1786.99	1821.24	1801.92	1866.78	1828.69	1789.05	1728.79	2074.63	1756.01	1888.04	1978.74	2505.51	1999.84	1788.87	3786.54	1978.72	1990.98	1815.37	1833.79	1977.68	3093.94	2177.44	1729.89	2014.38	1758.54	1997.58	1739.24	1897.53	1992.86	1900.45	2059.28	2134.08	2200.27	2075.79	1846.44	2113.6	2064.02	1757.19	4478.82	2005.51	1975.14	1845.81	2159.97	2028.92	1772.96	1907.14	3579.04	2800.41	1771.81	1778.52	2495.32	2215.26	1745.6	1822.03	2320.94	1906.53	1781.2	1925.23	1770.21	6056.67	1994.26	1959.45	1870.22	2676.07	1730.22	1837.79	1820.19	1765.39	1811.98	1800.37	1755.54	1951.91	1780.8	1962.3	2625.33	1793.15	2117.62	1807.29	1986.27	1719.81	2062.07	1792.82	2921.19	1889.92	1739.39	1817.82	2494.39	3021.98	2511.45	1915.03	1733.2	1805.96	1809.24	1776.29	2529.44	2120.97	2972.56	1736.68	1849.14	1898.49	1807	4686.15	2110.9	1819.85	1747.58	2200.8	2410.83	1857.62	1729.06	1804.54	2956.92	1863.99	1832.72	1947.62	1810.73	2642.54	3313.81	1763.59	1822.63	1788.63	1890.07	1790.81	1761.86	1891.45	3078.07	1730.09	1971.96	2675.53	1796.97	1829.93	1836.14	1724.81	1956.24	2062.87	1744.25	2351.18	6913.02	1832.15	2002.29	1799.73	1751.38	2009.79	2571.86	1765.74	1799.85	1835.22	1983.67	1778.02	1890.45	1776.6	1854.77	2997.45	1788.05	1837	2004.94	1782.25	1833.36	1854.4	2273.84	3517.16	1793.84	1764.87	2139.52	1795.89	1983.86	2237.35	1900.21	2390.58	1748.26	1793.98	1862.94	1916	1832.97	1976.59	1737.47	2161.78	1929.3	1760.88	2207.28	3136.73	2066.87	2094.5	1808.8	1917.46	1860.4	1727.12	1932.95	1979.75	1929.19	2860.07	1950.02	1898.44	1943.54	1818.15	1834.75	3778.96	1940.58	1959.6	1806.36	2838.22	1761.9	1849.39	1729.93	1731.98	1841.63	1909.25	2168.17	2594.39	1893.53	1728.98	1886.13	2188.99	1789.63	2063.83	1964.94	3300.45	1939.26	2151.63	2466.97	1804.44	1920.5	1715.67	2011.98	1896.72	2008.57	2176.79	1797.54	1785.32	1824.59	1747.85	1769.89	1732.12	1793.17	2142.45	2123.25	1758.67	1770.23	2157.66	1744.29	1779.96	1737.74	2818.38	1932.05	1740.88	2235.23	1963.55	1793.25	2007.7	1831	1838.78	1754.51	1833.41	1723.58	1797.18	2270.11	2044.79	2875.3	1863.57	1836.31	1765.04	1808.52	2124.9	1830.72	1780.33	2144.24	2042.22	2124.96	1965.53	1904.44	1860.58	2852.71	1768.31	1831	1839.9	2355.59	3370.44	1743.6	2060.45	1825.9	1767.29	2077.66	1860.47	1785.84	2144.95	2164.87	1859.69	2069.96	1901.28	1817.87	1770.43	1878.83	1911.42	1752.76	1779.21	2071.72	1862.95	1802.55	1737.68	1912.53	2108.4	2191.79	1748.92	1857.39	1807.88	2017.84	2659.33	2015.97	1969.23	2103.1	3015.85	1747.21	1741.73	1943.16	1830.91	1759.84	2064.43	3431.93	2756.29	2185.75	2171.22	2921.3	2001.28	4208.49	1770.66	1790.18	2358.46	2075.61	1738.03	1949.68	1814.83	2597.55	1852.51	1730.04	2256.78	1826.17	1721.29	1787.17	2882.25	1929.23	2582.5	2071.17	2141.49	2102.84	2306.47	1726.54	1755.05	1783.79	3877.11	1860.78	2056.6	1788.02	1802.6	1794.68	2151.34	9077.09	2396.23	2416.17	2123.71	2925.83	1852.16	1777.76	1888	2136.91	2009.52	1746.99	1781.75	1736.64	1733	2523.12	1919.25	1886.48	1798.04	1893.31	2330.61	1765.62	2380.21	1730.4	1862.5	1950	1905.53	1810.68	1865.9	1877.77	1927.72	2010.3	1860.62	1756.6	1720.72	2426.98	1971.17	1853.46	2055.42	1818.1	1839.85	2907.18	1802.32	1852.16	1767.79	1798.71	1759.79	5127.5	1782.55	5163.76	1879.08	1740.02	2229.03	1734.53	6659.05	7197.27	1798.68	2110.72	1740.76	1907.76	1791.17	1864.89	1802.35	1946.81	3165.53	2431.76	2020.63	2300.99	2025.92	1858.67	1769.61	1776.92	2002.91	1767.4	3845.87	1855.22	3363.91	2060.29	1849.9	1775.56	1755.02	1899.32	1735.92	1785.72	2682.19	1981.29	2126.15	1834.04	1987.55	1894.47	6868.26	1988.07	1881.65	2296.06	2044.13	1866.46	1877.87	5572.19	2434.33	2807.47	1866.66	1714.92	1921.55	2571.84	1907.16	2110.69	2055.63	1740.18	1811.82	1969.48	1801.3	2293.59	2375.62	2086.43	1802.55	1783.9	1798.1	2402.53	2344.41	2910.33	1812.87	1803.59	2386.91	2234.45	1965.57	1839.77	2953.82	1853.2	1771.46	1836.72	1732.82	1833.77	2021.21	3301.7	1738.64	2044.82	1979.57	4119.44	1877.73	2551.73	1818.08	1809.22	1842.02	1817.76	2069.61	2124.94	1755.51	1788.98	1968.97	1816.86	1816.45	1995.76	5633.66	1816.52	1884.27	1824.51	1779.83	1792.48	2178.42	8490.26	2007.62	2144.81	2039.19	3193.23	1821.36	2129.93	3001.15	2246.16	2190.89	1991.03	1888.92	4965.22	2252.88	2681.55	1840.91	2290.14	2259.11	1728.23	2192.64	3558.63	1941.01	1849.58	2481.83	1841.29	3696.43	4204.65	1931.73	2621.08	1798.06	1804.2	1877.95	2793.42	2014.07	2680.35	1736.45	1976.32	2036.95	1887.25	1800.02	2500.11	1849.85	3246.45	3678.22	1899.59	1734.77	2704.06	4972.95	5257.43	1848.71	1875.73	1829.5	1765.62	2128.77	1767.67	1778.72	2460.04	1727.37	1793.41	3018.81	2306.5	1949.9	2168.88	1729.87	1856.04	2488.11	1994.12	1800.58	2444.91	1773.97	1831.83	1805.81	1798.94	1771.71	1978.04	3208.04	2324.05	2692.67	2094.11	2171.46	1907.56	1801.5	1828.03	1815.51	1911.46	1835.96	1729.84	1929.66	1731.84	1839.11	3116.35	1816.33	1967.82	3106.25	1827.24	2137.44	1728.89	1955.43	1912.87	1981.61	1864.65	1801.8	1815.15	1761.42	1862.15	1729.01	1946.98	2380.99	2260.41	2052.89	1805	2215.86	1754.04	1872.13	4277.37	2975.42	1903.2	1830.88	1737.32	1760.96	2245.02	1926.42	1946.78	2758.48	1738.11	1767.4	3789.91	1894.77	1896.95	2380.29	1623.77	2050.05	1774.92	1797.99	2301.65	1905.92	1759.09	1792.82	2031.89	1819.99	2217.06	2029.84	1736.32	1727.17	1871.83	1784.41	2252.28	1883.6	1877.58	4767.5	4387.55	1765.61	1733.19	1812.78	1957	1891.73	2171.56	1858.43	2665.16	1805.34	1748.68	2373.34	1885.03	1870.25	1783.6	1978.57	2103.67	1848.2	2058.53	1730.33	1892.83	1802.83	1808.78	1730.32	1823.52	2030.09	1931.46	2315.4	1848.48	1735.57	1949.13	1741.73	2079.91	1771.84	1959.76	2233.73	2397.34	1730.6	2003.54	1761.45	1745.65	1734.44	1978.6	1757.97	1797.8	2248.17	1972.61	1777.77	1735.16	1803.11	1855.39	1880.12	2052.11	4522.55	1828.29	1873.05	2375.6	1762.55	2012.5	1746.28	3076.94	1769.33	1768.08	1757.67	3025.08	2478.71	2505.11	8115.25	1970.34	1876.08	1899.01	3683.02	1734.39	1827.43	2820.48	2249.63	1898.78	2237.79	1899.62	1771.35	2594.41	1732.6	3531.85	2655.66	1754.22	2464.01	1812.96	1735.07	1808.29	2080.07	1959.78	1772.66	2038.46	2837.61	4088.1	1934.92	1751.88	1893.91	1839.56	1798.16	1736.79	2096.62	1814.1	5286.01	2225.23	1981.05	1927.18	2082.7	1797.21	1951.24	1793.1	2344.78	1793.85	2014.58	1745.08	1846.65	1759.69	1905.31	1854.07	2189.11	2191.03	1872.47	1971.38	2891.77	2021.9	1819.77	1779.62	2034.62	1931.16	2633.87	1854.51	2106.74	1977.63	1766.87	2170.66	1771.42	2249.53	1801.87	2592.73	1806.14	1872.09	1983.76	1911.63	1750.63	1788.82	1745.43	1979.72	1804.84	1728.08	1761.03	1803.61	1851.46	2949.02	1734.13	1831.26	2417.42	1889.9	1765.77	1860.21	4991.33	2001.13	1737.57	1756.06	1842	1786.82	1838.83	2629.8	2076.8	1789.43	2193.47	2839.53	1973.18	1730.54	2801.04	1861.2	5111.15	1878.46	1757.54	1968.39	1720.12	1725.77	1836.31	1972.5	1755.52	1896.78	1904.24	3137.56	1738.25	1938.08	1899.89	3301.7	2284.04	2342.89	1904.33	1937.02	2032.25	1824.89	1880.46	2088.92	1784.71	2767.65	1777.31	1938.56	2138.32	1755.98	2349.52	1769.64	1831.68	2331.77	1752.24	2444.89	1951.31	2265.04	1839.74	1806.33	2176.45	2276.59	2104.23	1792.57	1914.55	2047.41	1954.57	1829.26	1783.96	1803.78	2013.68	5520.42	1827.26	2162.32	1874.16	1863.39	1744.11	1727.55	1776.8	1912	1943.56	1965.54	2164.25	4801.83	3962.35	1759.5	1850.98	1771.08	1968.46	2283.58	1953.87	1818.5	1808.61	1718.97	1771.01	2350.06	1890.12	1854.77	1870.09	1790.84	1995.98	2342.78	1891.47	1944.88	1818.76	1963.58	2004.25	1774.34	1898.23	1994.89	2090.99	2090.47	1757.32	2340.71	1843.7	2225	1743.16	1759.14	1760.61	1732.96	1762.15	1728.35	1854.67	2589.09	2080.15	1964.49	3223.37	1772.93	1764.89	1826.98	1863.32	1889.31	1963.72	1925.11	1837.7	1910.39	1738.15	1767.99	1985.29	1887.44	1944.47	2323.35	1850.4	2210.64	2251.47	2048.98	2092.5	1750.83	2903.94	2023.11	1982.91	2576.05	1816.23	2000.02	1900.27	1727.63	1985.45	3270.75	1729.75	1984.16	2198.34	1976.07	1825.7	1861.54	1882.65	2689.85	1832.49	1759.47	1996.07	1746.17	1891.55	1970.49	1911.64	2270.85	1827.68	2109.33	1787.54	1778.26	2845.16	1852.24	2657.5	2125.22	2041.11	1793.71	1782.99	2057.58	1965.26	1831.92	1740.41	2411.81	5580.88	1855.54	1800.12	2620.8	1776.57	2346.01	1890.12	1821.9	1839.13	2160.09	2286.72	2029.41	1960.24	2093.53	1987.38	1843.81	1781.89	1894.61	1904.62	1778.98	1774.04	2241.71	1795.94	2067.61	2014.78	1728.52	3559.98	1841.85	1833.44	1837.92	1743.4	1745.95	1938.64	1777.97	1819.06	1744.52	1728.89	1792.26	2637.92	2490.79	1802.77	1767.22	2466.01	4909.36	1845.42	1783.2	1884.72	1781.28	1778.18	1993.24	3260.72	1737.54	1834.37	1753.09	1822.49	1724.19	1865.32	1755.1	2879.47	1753.98	1786.36	1830.45	1848.48	2208.44	1800.09	2012.22	1856.02	2058.77	3785.71	1843.77	1772.4	1809.68	1904.92	1772.68	1769.46	1773.18	2021.07	3293.8	1806.48	1894.57	1863.59	1963.69	1788.75	1774.88	1788.23	1867.41	1745.96	1790.21	1794.47	1754.19	1892.46	2024.3	1770.51	1771.45	1781.08	1748.58	1735.93	1985.73	1884.19	2034.84	1742.16	2152.18	1872.67	1916.59	1859.03	1733.96	2296.17	1731.34	2019.95	2158	1798.67	1787.43	2427.9	1767.43	5327.99	1831.03	1853.69	1779.76	2154.02	1785.16	2051.09	4114.05	1847.05	1784.16	1826.66	1803.99	1762.44	1733.46	2823.52	5624.75	1863.46	1933.38	1732.64	1898.5	1881.24	1823.85	1729.13	1841.53	1929.52	2787.83	2039.42	1762.85	1792.62	1789.22	2058.14	1795.37	3702.58	1961.84	1761.6	1778.34	2000.62	2639.92	2088.47	4643.94	1873.93	1902.61	1815.22	4151.3	1771.37	1815.49	1806.05	2458.87	2029.65	2334.93	2070.63	3324.87	1798.39	1858.06	1763.53	1780.08	1985.19	1974.52	2898.68	1758.62	2203.19	1815.51	3769.3	1823.87	2224.02	1806.39	1866.76	1883.41	2189.97	1771.75	1774.17	1761.78	2111.57	1807.07	1800.26	2131.51	1897.45	1955.64	2308.65	2843.93	2270.01	1821.9	2322.97	2217.95	1814.57	1773.42	2234.05	1949.46	2297.74	1918.18	1984.98	3141.06	2659.79	1818.91	1975.77	1758.65	2103.94	1772.37	1746.98	1819.8	1855.14	1936.32	1892.93	1735.48	1909.08	3084.29	1938.97	2251.51	1828.99	1960.17	1938.15	2252.43	2419.06	1736.8	2216.65	1761.87	2102.36	2025.52	2195.21	1806.68	1799.57	2023.95	3095	2358.74	1753.77	1868.65	2121.24	1932.38	2042.24	1793.28	3846.69	1843.81	1922.55	2111.31	1976.69	2413.92	1734.49	3501.85	9796.18	1775.5	2080.78	4163.31	1807.94	1951.72	2299.91	8207.96	2173.35	1728.89	1783.77	2123.7	1914.36	35421.2	2266.83	1812.72	1995.62	2225.55	1803.27	1966.49	1732.01	2210.97	1928.66	2118.53	4458.73	2016.51	1790.74	1758.09	2609.01	1941.08	1872.37	1837.83	2091.67	2029.76	1913.74	3522.73	2645.24	2961.46	2915.49	15174.6	3628.75	1789.68	1774.45	1797.6	1851.94	3481.52	1872.18	3627.58	1749.46	1802.11	1724.59	1840.68	2617.43	1786.47	1892.25	11812.5	2000.09	1756.69	6528.36	1802.36	2667.41	10189.9	2568.48	2905.19	2152.91	1972.9	2056.43	1754.76	1883.01	1926.46	1863.78	1804.16	21981.1	3433.45	1898.82	1854.66	3182.7	7567.25	11649.2	2017.24	1822.66	1889.06	1982.5	8287.51	1814.02	2182.55	1739.52	1855.31	2307.46	1850.86	1793.93	1784.49	3303.12	4384.27	2303.46	1754.67	2855.86	2516.83	1775.14	2233.62	14325.8	6222.94	1829.5	1810.21	2011.29	1778.78	1873.85	1958.85	2168.8	1806.38	2065.58	1724.72	1761.28	2184.14	1924.43	1961.17	1733.37	2064.45	2425.13	2085.67	2089.09	1935	1733.48	1879.43	1934.59	2159.4	4150.64	1766.36	3367.37	1824.03	1937.62	1789.86	1754.77	2112.54	1776.2	1754.63	2015.11	1882.31	2711.39	1924.36	1747.57	1730.51	1851.44	1954.41	1986.99	1842.05	1752.93	2008.73	1860.45	1970.38	2119.38	1822.41	1789.4	1923.18	2297.91	1819.3	2515.77	1791.04	6442.33	1749.02	1731.22	1929.93	2279.66	2717.58	2888.75	2612.26	2816.91	2369.53	1774.78	1977.56	2015.48	1773.69	2010.82	4788.58	1902.01	1739.88	2189.01	1973.91	1918.53	1828.5	1754.37	1921.72	1918.9	2459.52	2313.44	1893.67	1746.67	1778.05	1918.43	1955.55	1806.04	2971.94	1814.53	1731.02	1786.6	3359.71	1830.29	1897.05	1761.12	1921.93	2521.16	1808.39	1780.15	1914.34	1925.06	1768.81	2149.62	1804.08	1736.06	1848.73	1895.15	2874.15	1952.34	1727.71	1815.44	2002.49	1945.17	1884.91	2542.27	1798.67	1814.31	1820.94	1950.1	1944.9	2185.27	1863.41	2143.03	1886.23	1819.78	1882.45	2068.19	1820.09	1953.82	4167.07	4754	1822.98	2100.42	2023.04	2763.66	2410.4	1893.66	3070.09	1895.37	1739.35	1781.67	1978.1	1927.53	2222.74	1870.29	1755.78	2522.02	2520.26	3031.82	1993.59	2494.19	1912.38	1832.55	1825.51	2046.99	1859.06	1920.36	1788.97	1734.96	3621.63	1807.75	2403.54	1818.66	1830.04	1803.07	1870.58	1815.26	1802.56	2348.11	19163	1891.55	1863.39	1835.03	1888.74	4316.53	1817.44	2003.81	2310.91	1806.86	1756.96	1919.06	3091.18	1755.33	1773.01	3988.94	1930.33	4406.34	1984.57	1733.46	2075.97	2389.45	1808.14	2472.6	1958.93	1945.17	2308.09	1811.84	1772.66	2166.34	1729.02	1871.46	1890.01	1895.26	1842.16	1811.38	2262.17	1932.98	1743.62	2181.25	332640	1756.53	1790.12	1869.95	2005.91	2028.82	1805.87	2819.9	1911.96	1909.33	1765.26	1824.75	1823.63	2133.13	1938.78	1778.89	3590.02	1778.84	1949.52	1820.05	2049.27	1802.1	1800.72	2018.61	2035.97	1763.72	1962.89	1974.44	1837.88	1966.1	2132.44	1801.66	1949.54	2150.92	1746.94	1873.93	2260.03	2920.73	1839.24	2527.83	1954.61	1989.14	3189.41	1873.7	1894.78	5018.72	1786.38	1763.58	2163.99	1947.71	2127.67	1739.78	1845.94	14440.1	1758.91	2333.74	1784.78	1909.09	2035.72	1780.53	1969.63	1873.32	1994.14	1752.66	2384.72	1947.96	3007.24	1602.96	1873.24	1848.21	1758.68	1800.29	2387.85	1789.03	1769.78	1814.88	1894.94	1816.96	2722.69	1875.16	2578.79	2450.68	1870.36	2063.55	2087.32	2477.18	1765.87	2856.93	1813.57	3554.45	1757.85	1848.64	1866.78	1749.62	1806.94	2144.71	1823.44	1728.21	1999.05	1728.63	1770.02	2155.74	1835.3	1939.76	1926.2	1820.53	3969.14	1740.81	4237.44	3355.29	1807.5	4090.08	1798.82	1804.67	1806.36	1736.21	2107.25	1788.04	2068.03	2214.92	2212.92	2116.56	2522.41	1737.4	1866.53	1960.05	1859.18	2050.7	1846.46	2103.59	1872.11	1855.54	1854.47	1862.53	2189.37	2208.13	1858.89	3597.99	1730.14	2436.18	2035.85	1862.61	1734.62	1947.45	1803.76	1765.7	1789.74	1994.83	1918.09	4318.91	1868.91	1871.07	1833.76	1906.79	1946.72	1809.96	4206.47	1778.25	2179.92	2075.27	2586.21	1792.45	2065.21	1769.68	1873.88	1738.72	2060.15	1764.62	2188.56	2069.31	1749.91	2410.19	1805.8	2122.64	1778.09	1746.95	1830.85	1755.79	1941.72	1811.88	1922.33	1933.14	1799.68	1932.01	1715.7	1850.52	1726.34	4299.76	1776.15	1900.87	2248.12	1799.46	1843.91	1781.43	1767.02	4621.38	1760.05	1900.37	2079.11	1794.53	3223.05	1931.15	2034.43	1729.95	2020.85	1926.82	1794.89	2673.92	3504.9	1829.25	2178.36	1920.14	2009.87	1762.02	1843.24	1801.68	1749.55	3787.01	2023.67	4106.18	1762.13	1827.91	1728.06	2897.37	1753.89	3467.56	2174.64	1825.68	2161.73	1954.83	1858.45	2092.28	2031.99	1758.69	2099.09	1807.24	2173.18	1827.59	2044.12	4126.97	1745.23	3190.68	2268.61	2012.75	1864.04	1936.49	2288.81	1912.81	3478.51	2178.21	2148.46	2220	2191.1	1994.99	1965.37	1762.44	1935.92	1847.81	1738.93	1869.02	2508.46	2927.48	2230.48	2060.6	2298.84	1891.32	1789.43	2156.72	2284.98	1778.25	2187.8	2606.81	1828.61	1753.23	2090.29	2201.16	1802.34	2320.13	2475.22	1863.39	3886.43	1728.6	1803.94	1949.83	1848.26	2260.78	3315.86	2060.41	1821.09	2279.32	1909.01	1787.39	1845.02	2009.39	1760.21	1850.16	3512.94	1858.87	2020.63	2165.3	2618.99	1778.91	1886.03	1821.93	3403.7	1728.54	1855.21	1888.84	2235.76	1842.57	1950.32	21439.3	1839.91	1821.92	1849.01	2096.42	1775.03	2016.98	2555.34	1819.19	2480.28	1761.13	3382.66	1751.07	1815.6	1784.44	1844.75	2326.7	1932.85	1792.67	1946.41	1990.09	1856.1	1759.76	7153.91	1789.43	2200.58	1731.55	1894.79	2074.63	1770.62	1740.14	2007.36	1935.38	1752.72	1796.14	1725.72	1815.42	2559.15	2036.22	2178.21	1775.26	1828.24	2683.57	2039.08	1785.28	1778.38	1839.62	3230.93	3473.33	2133.82	2721.03	2014.49	2405.53	2071.39	1919.6	2002.77	1772.28	1976.97	2067.07	1907.24	1784.88	3163.11	1729.27	1822.03	2146.1	1904.4	2351.75	1787.03	2392.91	1855.68	1861.93	1731.82	3411.72	2443.73	1884.08	1882.68	1820.16	2174.48	2512.17	2824.44	2786.71	1778.69	1899.88	1775.2	2971.57	1998.2	1970.45	1996.1	1730.19	1864.93	1904.66	2486.26	1764.7	2024.77	1746.28	1888.91	1728.4	3540.44	2905.23	1968.53	1805.35	6091.65	2285.25	3509.9	2385.18	1895.74	1805.71	1730.77	1786.23	1894.25	2668.17	1877.47	2000.78	1981.15	1904.9	1955.84	1771.03	2095.84	1782.69	2286.33	2194.32	2573.24	1818.97	1865.17	1778.52	1800.47	4028.91	1908.87	4001.72	3269.56	1924.89	1841.12	2438.37	2701.13	2063.87	2452.13	1894.22	1857.32	1934.61	1740.82	1734.38	4580.28	2640.88	1748.84	1925.1	1765.63	1774.56	1793.39	2383.94	1870.23	2253.53	2003.54	1727.89	6837.78	1845.63	2483.02	1945.48	1785.24	2230.71	1784.93	2526.79	1999.98	1796.85	1795.34	1798.24	2017.3	1859.21	1746.46	1931.32	1934.42	1731.35	2047.28	1808.78	2298.37	1812.9	1748.86	1750.74	1787.23	1778.19	1775.01	1753.02	1931.03	2323	1806.23	1806.44	1761.93	1857.17	2661.47	1874.5	1837.59	1870.08	1795.74	1885.73	1997.61	1956.23	2017.46	1804.02	1778.89	1778.24	2199.66	2113.73	2558.13	2259.43	1837.47	1795.68	1746.48	1770.51	1835.09	1985.88	1816.42	1755.78	1810.85	1794.67	1973.26	1999.36	1935.74	1783.44	1790.5	2215.27	1871.4	1735.81	1788.72	1762	1863.31	1875.08	1958.6	1955.18	2056.8	1763.39	1825	1795.4	2184.65	1810.99	1789.37	1804.46	1754.91	1832.25	2125.83	1905.79	3428.52	2013.76	1828.78	1765.64	1769.34	1825.54	1874.71	1820.13	2123.11	1794.75	1820.57	2045.11	1762.42	1778.35	1822.02	2176.57	2379.41	1795.15	2178.58	1767.9	1781.54	2943.26	2011.21	2915.65	3412.48	2964.49	1860.92	6572.85	1943.39	3159.91	1740.64	1986.16	1737.95	1996.59	1938.8	1786.86	1750.06	1829.98	1808.71	1934.01	6012.9	1997.91	12700.7	2456.87	1730.14	1870.25	1957.29	2284.75	1895.79	2016.68	1879.53	1788.77	1753.87	1770.62	1878.67	2271.81	5917.5	2021.64	1855.53	1890.95	2067.01	1959.46	1829.39	1734.96	1805.52	2419.75	1776.08	2163.74	1940.01	2090.46	2892.6	2159.97	1767.42	2102.55	1787.14	1798.05	2736.57	2147.55	1716.52	1735.84	1855.38	2117.49	1972.87	1792.48	1872	2627.8	2103.38	1784.33	3339.6	2849.64	1764.1	2127.05	1919.51	1894.89	2647.25	1855.84	1984.12	1864.79	3016.74	1868.69	2001.12	1790.17	6290.18	1975.1	1888.86	2040.8	2205.82	1898.18	1900.48	1795.28	1730.91	1773.04	1738.07	1729.48	1847.29	1903.91	1944.54	1794.68	2053.58	1788.68	2158.86	1961.91	1700.26	1856.62	1930.95	1820.77	1919.17	1746.08	6098.53	3252.15	5788.11	1790.52	2320.79	2376.91	1794.41	1853.28	1755.57	2857.43	1964.09	2357.13	1896.15	1800.59	2069.11	1802.18	1862.24	2256.98	1999.52	2043.34	1855.47	1885.96	1782.2	1758.7	1803.4	1788.85	1909.3	1837.32	1746.26	1805.48	10450.9	2644.33	1825.19	2055.71	1761.9	1862.26	3280.15	2044.23	2246.01	1858.35	1762.16	1783.8	1889.23	1760.85	1958.42	1733.09	1796.64	1832.2	2265.84	1840.44	1978.32	2201.3	1806.39	3139.55	1842.32	3077.59	2112.38	2079.7	2831.12	2399.09	1833.76	2175.63	4054.68	1807.78	1795.29	7044.02	2707.55	2165.96	1737.57	1725.61	1980.17	1844.52	2147.56	2619.86	1733.6	6370.98	1797.85	1743.96	2285.72	1861.21	2974.01	2164.81	2453.53	1746.01	2597.65	1967.26	7492.66	2275.52	3145.48	1827.17	2416.24	1849.89	1803.37	1942.31	1898.24	2294.3	1846.62	1858.3	1906.02	1832.18	1817.68	2379.65	2586.22	1845.81	1986.98	1850.18	1812.83	1804.65	2354.8	1791.36	1805.2	2122.9	1736.28	6961.47	1884.27	1885.3	1726.18	2038.79	1818.3	2127.26	2279.15	2387.53	1937.28	1841.51	2161.27	1979.65	1826.35	2093.06	1867.41	1989.2	1775.99	2627.79	4188.9	1843.23	2228.47	1757.43	1977.56	1731.18	5959.68	2554.41	1746.69	2697.12	5102.53	1976.82	1766.88	2027.67	1786	5034.65	1783.72	3581.89	1807.39	1950.38	1787.06	1784.12	2199.89	2134.59	1813.71	1772.77	1788.59	1748.08	3052.09	2344.83	18193.3	2526.37	1793.98	2279.12	1926.82	1896.24	2077.47	1769.55	2145.84	1814.78	1724.09	2152.33	1897.55	1803.87	2377.92	2789.58	2315.63	1796.17	1823.97	11226	3783.31	1827.51	2211.3	1746.61	1742.12	1961.57	3451.63	1794.61	1835.51	1812.15	1825.71	1823.37	1746.6	2029.85	1801.06	1829.86	2662.09	1769.13	1877.25	2251.65	3065.55	1819.96	1964.54	1732.78	1784.36	2124.41	2601.73	1731.5	1875.67	1728.78	1824.54	1874.81	1937.42	1768.6	2174.48	1787.36	1732.67	1766.03	7251.38	1897.58	2330.81	1756.53	1879.28	1766.53	3069.86	1820.81	1728.89	2062.6	1792.24	2069.6	12720.8	1723.72	2012.59	2431.06	1953.37	2632.67	4079.25	3537.39	1796.06	1771.32	2862.36	1977.27	1814.19	1727.97	1872.67	2593.41	1828.59	1741.59	1732.93	1883.94	1755.17	5939.83	1850.4	1959.32	2303.32	1778.66	1877.61	1742.93	1849.33	1816.25	1805.53	3386	2337.99	2584.42	1880.5	1799.32	1767.23	2486.93	1746.73	2048.68	1849.49	3172.01	2160.36	2388.03	1823.54	2180.44	2043.41	2042.82	1845.9	3702.19	4054.11	1892.61	1913.59	2882.03	1932.7	2816.66	1739.41	1909.94	2159.33	1729.96	1832.65	1816.56	1994.91	1894.83	2012.5	1747.09	1897.06	3436.47	2200.65	3249.17	1728.35	1869.88	1771.22	2028.78	1799.15	1870.9	1736.42	2076.83	1906.26	2044.51	1803.1	2090.44	2282.94	6434.53	1781.32	1827.39	1996.62	4590.31	1839.87	1760.69	1947.45	1850.29	1866.74	1868.9	1764.56	2212.13	1809.16	2159.2	1894.82	1761.4	1766.6	2265.21	2263.58	36961.8	1809.94	2169.61	1896.71	1782.32	1898.18	1796.41	2459.08	1796.66	1839.23	2037.18	2109.71	3697.78	1876.22	1924.79	1795.42	2695	5489.68	1809.96	1970.92	1797.02	2046.44	1857.74	1852.28	2177.04	1778.4	1725.44	1809.78	1866.96	1782.4	1874.77	1740.5	2132.99	2009.08	4667.43	1815.92	1849.66	1890.32	1856.66	1764.31	1889.3	1784.79	1980.02	1799.89	1767.72	1822.63	1874.31	2036.84	1847.47	1838.66	2881.77	1795.13	1799.65	1741.16	1873.4	1747.82	1770.78	1775.66	2023.82	1774	1811.4	1782.74	2863.43	1732.44	1837.66	1919.26	1833.01	1756.62	1737.6	2102.74	1763.01	1761.47	2071.11	1755.35	1952.23	1999.66	2000.93	2039.26	2046.78	2368.5	2195.19	1972.02	2008.36	1852.98	1927.64	1760.08	2013.77	1751.38	2185.13	2172.67	1880.02	1987.91	1833.84	1777.98	1736.57	2455.3	1889.1	1871.26	1803.18	1750.62	2086.59	2195.1	2132.74	1884.42	2577.9	1776.91	1740.09	2049.65	3308.93	1928.98	1748.71	1845.94	1814.32	1814.78	2153.4	1794.93	1781.58	1864.26	1857.87	1785.74	2166.41	1919.41	2488.1	1995.4	1750.44	2800.7	2205.51	1795.58	1739.22	1990.11	2228.44	1900.19	1920.17	1948.05	1774.65	2686.47	2009.57	2385.02	1933.25	1936.61	1934.48	2509.95	1836.09	1930.4	3741.33	2002.83	2250.38	2189.83	1959.13	1931.32	1850.71	1843.44	2377.02	2176.87	1902.98	2825.78	3039.23	1787.37	1731.91	3081.02	1859.03	1847.33	1885.57	1818.75	2336.86	1828.32	1733.31	2821.1	1731.04	1729.86	1887.64	1971.31	1802.77	2863	1716.53	2191.65	1949.99	2316.64	1951.07	1846.49	1753.78	1748.79	4794.76	1982.34	1811.24	1784.59	1749.73	3099.45	80436.6	2227.43	2401.82	2089.69	2886.51	2064.7	1860.89	2173.38	2197.05	2132.11	2190.93	1964.8	2240.61	2018.28	1890.12	1856.53	2160.95	1806.84	1842.76	1772.19	1966.87	1789.09	1785.81	1841.85	1888.38	13485.8	2251.96	2013.18	2037.75	2154.8	2418.1	1806.1	1922.27	1764.46	3677.54	1861.47	1799	1877	1769.36	1734.6	2506.94	1725.97	2227.56	2638.31	1803.37	1796.49	5487.26	1820.74	1753.51	1860.88	2965.46	1778.62	1864.84	1762.39	2460.23	1856.17	1870.17	3477.6	1849.56	1768.39	2515.27	2007.63	1992.96	1796.29	2173.95	9014.93	2109.54	2524.63	2277.25	4047.67	2332.4	1802.07	1902.29	3345.44	1800.01	1858.05	6360.53	2644.34	1755.9	10388.3	2154.84	1986.82	1795.45	2353.86	1914.1	1828.63	2368.1	1891.87	1957.74	1801.66	1867.2	1899.58	1999.75	1770.1	1735.63	1737.06	1926.78	2145.26	2222.79	1852.53	1794.64	2025.33	1790.2	2953.74	1895.21	1857.39	2008.57	1903.31	1755.42	1785.5	1794.99	2036.36	1783.96	3314.36	1888.18	1764.95	1891.7	1744.21	1813.85	2112.75	1917.62	2344.93	2510.24	2079.46	5594.4	2163.24	2254.38	1905.53	1735.17	1847.14	1733.88	1901.9	1840.54	1906.66	1870.45	1987.72	2452.1	1734.02	1775.47	2017.7	2073.01	1870.36	1755.22	1743.21	1802.84	1930.8	2299.91	2110.92	1795.3	2188.58	1879.38	1790.29	1792.51	1874.22	2090.85	2022.35	11094.3	1787.11	1847.83	1931.62	7273.87	2409.72	2026.3	1787.83	1742.92	1803.41	1746.03	1827.13	1797.9	1799.66	1802.3	2098.57	2111.65	2891.87	1794.1	4102.27	1863.14	1792.46	1726.29	2567.84	2398.97	1729.45	1823.98	1803.62	1733.26	1739.91	1957.61	1906.21	3972.61	1903.79	2322.11	1882.36	1766.24	1762.06	5104.84	2013.48	2123.81	2018.85	2843.37	1825.68	6814.65	2071.68	1965.68	1771.15	2363.64	1908.72	1786.99	1876.69	1766.26	1805.98	1763.07	1867.05	2341.63	1894.4	2637.14	1737.57	2442.82	2494.34	1786.29	1914.32	1802.91	4643.88	2149.69	1767.61	3149.62	1766.4	1840.01	2659.56	2806.04	1789.06	1873.44	4853.67	1735.24	1790.63	1940.03	2233.75	2877.19	2172.51	1774.29	2278.68	2542.83	2055.82	2128.2	2275.24	2101.93	5137.36	1814.66	1733.18	1808.31	1753.14	3119.24	1840.89	1854.97	1892.24	1818.66	3147.99	2628.25	2387.06	1709.75	1855.45	1896.1	1959.18	1777.79	2021.35	2160.13	1792.52	1874.21	2126.4	1810.54	1814.19	1847.5	1757.81	1753.21	2305.13	1815.39	1777.08	1819.43	2377.76	1873.22	1902.95	1779.06	1745.86	1765.31	2528.61	1878.24	2234.36	2007.33	2104.7	1812.76	2101.04	1748.76	8645.8	2613.16	1803.57	2004.89	1954.65	1845.18	2155.75	1767.64	2043.2	2062.48	2052.1	2991.24	2381.18	1909.67	2517.87	2299.06	5196.23	2867.52	1735.04	1757.54	3816.64	2990.99	1848.49	1756.95	1956.87	1992.46	1866.34	1751.8	1819.71	1796.66	1982.14	1835.8	1990.2	2090.47	1850.87	1873.69	1887.27	2073.12	2606.63	1742.5	2302.05	1840.04	1736.42	1759.03	7804.4	1788.65	1852.95	4088.84	2044.74	2461.89	1828.4	2127.52	2197.47	2484.95	3790.49	1964.13	11313.1	1996.22	3368.44	1726.52	2244.22	1875.17	1811.68	2979.85	3320.59	1895.34	1762.84	1748.19	2150.24	2001.67	3252.06	2494.49	4582.64	2430.54	1784.08	1860.5	1984.61	2036.28	1805.29	2124.73	3829.54	1728.09	1950.69	1944.49	2353.62	1772.22	1831.75	6463.45	1870.95	1915.72	1843.56	3227.54	2355.03	2012.3	1837.86	1898.58	1836.47	1764.76	1797.81	20861.4	1725.53	2262.7	1762.86	1803.93	1807.1	4779.79	1924.13	2137.26	2821.65	1844.79	1817.82	1951.47	2948.38	3674.84	1740	2025.55	1839.6	1923.63	1906.93	1780.85	1974.45	2026.49	1807.23	2070.57	1987.33	1827.32	1811.38	1783.98	2585.67	1774.73	1787.27	1903.71	1797.47	1860.22	1977.62	3137.05	1855.41	2013.76	2028.23	1828.67	2095.86	2362.81	1985.36	2712.62	2112.32	1801.57	1746.14	1764.64	1789.46	1873.11	1820.52	1891.34	2479.77	1955.86	1757.35	1827.46	1893.24	7029.84	2115.94	1960.33	1713.92	1749.94	1907.98	1779.4	1771.14	1817.75	1862.93	2121.78	1798.81	1806.76	2424.27	1990.06	2207.7	2450.72	1842.53	1721.94	1696.84	2631.69	2230.02	1798.12	1924.63	1999.69	1886.88	1853.2	1887.79	1929.74	1845.05	1770.38	2420.25	2522.07	6540.5	1873.48	2584.29	1948.37	1757.71	1806.09	1798.19	2276.54	1879.82	1809.25	2127.65	2037.54	1968.23	2656.59	2462.71	1865.26	1740.2	2013.01	1733.37	1867.06	1836.97	1811.55	1717.2	2001.32	1729.26	1846.6	2250.37	1803.32	1770.06	3404.31	2758.29	1779.13	1807.36	2003.31	1764.26	1776.98	1780.22	1826.65	1729.53	1871.28	1855.69	2001.25	1865.19	1993.06	2069.62	2470.68	1876.28	1810.17	1761.51	2503.37	2179.68	1728.42	1853.38	2513.42	4022.7	1824.87	1863.45	1757.65	1910.09	1765.72	1775.13	1929.28	2623.57	6607.94	1751.75	1925.44	11061.8	2036.33	1810.17	1895.74	1997.56	1756.2	1810.68	1807.91	2502.79	1811.89	1870.83	1920.95	1778.65	2183.48	1732.36	3137.58	1966.68	1769.99	2046.62	1954.78	1900.34	2508.2	4377.82	1757.55	1729.27	2434.64	1885.94	1796.69	1794.38	3271.65	2052.64	1785.16	2149.05	2702.99	1769.99	1779.54	1839.71	1763.12	2150.77	1750.01	1760.32	1747.32	3755.84	1767.97	1792	1774.2	2808.06	3818.32	2285.78	1753.99	2854.9	2648.85	2945.25	1730.01	4871.31	2335.23	2589.38	1842.03	2117.28	2069.44	1796.77	4483.19	2101.94	1863.17	8502.8	1863.85	1760.05	4600.87	1772.36	1955.55	2016.42	1890.92	1861.01	2040.12	1796.45	4216.21	1787.23	2306.83	2366.89	2206.94	1863.64	1780.73	1995.31	2087.35	3232.94	1784.39	1822.37	1786.73	2606.21	1923.92	3557.44	1806.6	1739.55	3072.49	2450.67	1995.13	1829.01	1847.67	2713.6	1911.19	1878.85	1826.66	1797.05	2072.25	1984.35	1742.37	1817.43	3248.65	2339.67	1731.89	1932	3192.57	1782.89	3042.44	2453.05	1790.89	2707.13	2559.72	1871.02	4795.4	1737.67	1803.5	1759.47	14252.6	2059.26	3164.37	2472.23	2051.31	2838.61	1781.09	2264.72	1785.34	1869.21	2191.16	1832.84	2047.93	2347.85	1842.72	1880.33	1736.75	2928.92	2229.63	1800.33	10596.4	1767.59	2081.29	1921.56	4498.66	1868.64	1862.08	1725.61	2114.64	1727.77	1730.19	1938.56	1927.81	3380.73	4148.09	8875.11	4252.02	3363.22	4342.93	6459.46	2614.85	4556.06	1748.9	2132.65	1928.39	2087.59	2512.74	3255.03	2953.98	1866.35	2417.96	5832.53	1782.51	1965.29	2277.3	1828.61	2234.64	2407.31	1750.6	2545.46	1839.77	1800.37	3683.21	2385.76	1779.21	1812.86	1867.17	2147.8	1795.99	1931.42	1828.22	1871.1	2574.82	2015.23	3958.47	2538.6	2136.58	2102.14	1998.87	4680.91	2021.23	2460.3	1734.41	16784	1847.22	1952.53	1730.29	1842.96	1859.52	1837.48	1861.92	1856.39	2598.28	2389.13	1910.66	2181.48	1774.26	1961.62	8190.97	2514.99	2183.54	2528.58	2459.27	1852.52	1834.52	2853.18	2250.14	1779.38	2924.31	2731.04	3330.01	1811.62	1771.04	1770.65	2059.55	1811.95	3329.18	1841.3	2851.73	2029.33	2362.85	2029.05	3849.09	3185.71	1782.63	2036.97	1795.92	4374.75	1790.49	2057.96	1896.6	1925.63	2548.32	2155.63	1896.48	2180.6	2332.6	2020.81	2028.31	2033.21	1788.78	2612.04	1837.3	1883.62	1868.85	2861.66	2149.32	2641.11	2021.98	1939.38	2873.49	1987.28	1886.07	1866.76	3061.81	1806.33	2530.78	3634.35	1757.04	2355.96	2924.73	3127.92	1796.72	3440.13	1835.57	1955.38	1941.9	1912.32	1983.35	2112.35	2435.06	1825.36	2129.74	1849.1	2438.4	3011.38	2597.19	1815.93	2778.65	2282.82	7144.24	1781.51	2462.16	2312.68	10006.2	8942.29	1875.02	2185.12	1740.78	1722.69	1832.51	2415.06	1789.73	1857.43	1981.93	2172.37	2627.26	1943.94	1854.64	1767.48	2520.22	1810.77	2312.09	1857.16	2276.65	2083.05	1800.38	1804.53	1815.76	2148.41	1888.8	1829.26	1717.11	2134.15	1853.87	2076.51	2036.05	2024.97	2042.57	2827.7	2411.13	1924.85	1792.76	1973.01	1843.13	1819.38	2851.44	1844.52	1744.59	1993.5	2776.85	1782.46	1801.07	2771.15	2036.23	1746.02	2463.99	2259.68	3384	1849.32	2026.25	1799.92	1901.48	2631.52	2659.93	1881.67	12921.4	1873.36	1773.87	1785.89	1888.98	2180.75	14193.5	2295.4	1885.96	2428.48	1909.08	2001.94	2999.42	1746.93	1797.95	2695.21	2276.47	2161.3	2295.31	2378.52	2351.23	1791.32	1837.06	1736.98	2503.97	2068.46	1813.49	3861.39	1927.51	1755.71	1882.08	2178.82	1895.67	1825.76	1770.02	1809.45	3032.75	1878.7	2062.78	2000.5	5347.92	1767.74	3031.64	1862.64	1964.79	1845.44	1796.87	2668.43	1819.84	2517.06	1782.58	2041.42	1733.69	2704.27	2101.53	1851.17	2041.6	1844.64	1797.72	2967.03	2017.85	2680.62	3373.55	1815.73	3874.73	2494.82	2467	5336.57	2002.45	2048.6	2550.7	1799.65	1729.96	2141.73	2214.48	2228.35	2065.69	1915.82	3706.54	2180.42	1850.42	1806.89	1934.29	2671.32	2204.72	2039.67	1827.8	1924.07	1811.45	2326.66	1829.65	2335.54	1749.53	1984.31	2536.4	1736.58	1789.38	1719.93	2256.53	1755.35	1896.52	1730.93	1842.72	2238.73	1779.63	2946.98	1788.52	1862.15	2146.25	1788.98	2024.68	3043.11	1786.67	3247.84	1991	1935.61	1760.82	2012.87	2784.63	1873.15	5060.31	1868.9	2223.87	1780.3	1794.28	1916.88	2108.4	2217.22	2211.19	1917.58	1815.35	4715.39	1732.79	3796.54	2828.7	1802.48	1784.73	12704.5	2126.54	2236.18	2685.89	1979.06	5032	4823.4	1793.46	2246	7747.38	1766.53	1750.53	2225.16	1772.53	1761.63	2071.97	1798.58	1904.12	2585.25	2110.37	7176.59	2008.94	3821.35	5950.21	1754.91	2099.53	1866.99	1938.68	1788.53	1811.83	1829.36	2319.38	2124.6	1778.86	1740.72	1766.51	1758.22	1802.85	2203.62	1956.29	1974.91	1775.78	1722.28	1902.18	2020.05	1923.17	2059.69	1827.41	1965.89	2677.62	1792.74	1823.74	1768.35	2426.87	1986.91	1817.79	2447.79
SHp26	sarah_93tcl_run16.raw	iN17 24 WT P2	ABCA7	iN	iN17	WT	2	BR24	87282.9	2907.63	3245.51	1788.64	1735.49	1841.33	1728.89	1870.5	4548.11	2262.62	2006.79	1904.44	4269.23	1728.89	1895.68	1785.52	1810.8	1852.1	2148.03	1947.44	1777.56	1731.39	2478.73	1774.97	2079.09	1899.52	2785.48	1781.31	1993.97	2224.47	1960.29	2430.95	2245.83	1905.13	1755.69	1973.81	2005.35	1737.43	1940.66	1794.18	1831.89	2069.07	1809.48	2078.23	1931.72	2164.09	1925.51	1756.33	1743.35	1748.07	3016.31	1785.09	2858.07	1877.65	2139.73	1766.56	2908.73	3345.59	1836.6	1886.1	1735.53	1798.64	1760.59	2100.77	1728.18	1971.11	2554.08	2479.01	1758.3	2095.41	1947.46	1737.86	1858.93	1857.69	1757.78	1821.94	2128.68	1928.3	1792.8	1728.31	1734.5	1828.45	1787.32	8148.77	1904.54	1717.73	1929.28	1910.06	1974.07	2063.42	1773.38	1825.62	1795.37	1736.48	1899.62	1845.63	1755.32	2070.2	2558.77	1824.02	6371.39	2106.56	1940.2	1727.36	1773.06	2108.83	1722.68	1980.75	1760.41	1783.19	1728.85	1782.63	2154.83	1818.59	2493.54	1908.06	1748.8	1761.05	2373.13	7460.14	5162.62	2959.59	1836.9	1758.63	4683.7	2362.2	1935.14	1749.25	2824.53	1728.7	1786.15	3334.92	1733.69	4314.57	1838.41	1992.66	2953.54	45112.8	2147.06	2223	1754.33	2357.27	1732.38	4506.6	3349.23	1826.78	1836.12	3107.24	4615.88	1810.08	2211.03	2420	2159.41	2045.68	2055.58	1758.75	2165.32	8163.4	4723.43	3360.53	2357.83	1926.79	1836.04	2228.1	2604.99	2401.1	1790.26	3019.02	1736.61	2763.96	1722.26	5474.58	3309.93	1791.33	1846.1	1819.49	3014.33	1734.95	1832.47	3786.49	2124.3	2012.22	2248.55	1847.24	3319.7	1793.85	1745.68	3542.17	2894.56	16641.9	5583.71	2515.62	1928.92	2704.15	2391.33	1826.51	2075.82	1869.28	2455.93	2118.73	1751.74	1728.68	3069.46	2482.01	8375.24	11722.3	1837.25	2389.46	2122.79	1781.87	1742.61	1938.78	2024.56	1856.72	1862.27	4345.59	1945.79	1793.27	1933.33	1956.76	5297.88	1905.05	1910.02	3060.69	1878.57	1891.24	1777.22	1836.43	1737.02	1795.38	1793.12	2374.9	1854.49	1789.12	2239.84	1730.54	1853.17	2654.57	2009.9	2228.37	1832.13	1853.82	1850.82	1730.47	1824.76	2789.63	1791.86	3826.64	1866.91	1729.1	1792.43	1834.16	1909.36	1762.66	2100.73	1786.71	1768.01	3286.3	21191.4	2188.37	2109.37	1918.14	2898.46	3108.44	1856.37	2536.75	1854.51	3006.9	1735.84	1915.2	1728.89	2599.93	1728.89	2916.04	1858.27	2424.3	2073.92	1937.16	1743.77	1996.4	1980	2276.42	2128.19	1845.19	1961.17	3076.43	1764.69	2008.57	1834.57	4070.32	1773.13	1796.78	1937.77	1852.04	2142.6	1936.76	2114.52	2034.86	8972.24	2861.74	2456.36	1727.26	2637.57	1887.9	1859.75	2307.24	2689.16	1816.67	1811.1	3431.17	1807.99	1964.57	2286.74	1738.31	2129.42	2824.28	2615.5	1740.78	5329.44	2544.37	1727.07	1808.95	1964.36	1842.69	2220.4	1818.43	2958.69	2186.61	1960.41	2348.79	1778.84	1895.38	2016.44	1873.67	1861.85	4143.05	1724.28	3230.97	3908.84	1889.61	4188.46	1738.8	1918.03	1960.07	2711.64	1758.95	2456.54	25020	2591.82	1811.41	3997.77	2200.18	1776.17	2029.55	1754.36	1763.86	4942.78	1756.43	2556.8	2448.34	2403.43	1835.14	2551.39	1781.37	2674.08	1916.62	1724.08	2008.88	1769.77	1757.65	2086.58	1811.18	2203.27	2174.93	3834.58	1938.21	2267.06	12528.8	2034.59	2061.1	2644.61	2400.23	2032.09	1765.68	1826.84	1797.67	2064.39	2151.93	1802.02	1764.31	3988.47	1830.98	2070.83	1827.56	2615.36	4940.55	2156.69	2049.63	2008.55	1893.34	1775.62	7572.78	1726.21	1722.31	1862.54	6061.05	1944	2903.87	1811.93	1847.61	1729.36	1850.85	1727.37	1781.38	2053.2	1792.48	14199.8	2080.91	3049.24	1962.15	1986.26	2012.81	2654.39	1835.6	2253.99	1889.28	3260.54	1842.45	2805.4	8905.19	3762.51	1808.93	3025.46	2044.45	1874.87	1796.94	2606.64	1732.14	4587.64	1778.27	21757.7	1739.94	1729.22	1785.39	1742.37	1820.98	1761.39	1772.68	1795.43	2102.49	1761.47	5711.8	1792.48	2734.63	2264.28	1734.73	3173.26	1864.23	1757.48	2528.62	1741.31	1752.94	1865.05	1788.61	1761.82	1737.52	8338.93	3284.72	2100.25	1917.16	1755.35	2034.07	1821.23	2228.49	1918.36	1939.49	1750.41	1735.27	3634.86	2467.13	1880.4	13110.3	2327.76	1751.7	1786.59	1932.25	6540.97	11642.5	3825.44	4393.33	1797.73	1921.08	1739.03	1768.91	1779.64	1803.81	1735.01	2493.8	1749.15	3421.23	1807.68	1734.71	2402.48	2003.91	1825.66	1971.36	4181.08	2180.96	1832.5	1864.6	2578.03	1873.78	3660.01	2238.97	2865.35	1770.94	1735.26	2316.6	1890.63	1829.14	1780.73	18185.8	2187.5	4573.22	7495.77	1921.77	1860.38	2184.97	1758.65	4539.82	2232.35	2036.26	1933.65	1958.39	1785.31	1722.51	2049.1	2486.6	1786.32	1987.42	1756.59	2362.13	1941.95	1914.29	1916.12	2143.19	2512.22	1851.08	1810.67	1725.08	1821.03	1818.51	2298.99	3873.32	2189.49	1774.54	1968.21	57118.8	1785.34	1739.23	1772.99	3739.35	1908.5	2124.91	4044.69	1757.23	1877.12	2272.03	2870.05	2582.51	2414.31	1697.8	1975.5	2739	7686.82	12789.3	1974.23	1764.09	1921.27	2074.22	2089.26	1728.88	1971.68	1957.71	2816.28	2095.72	1807.76	1888.07	2198.48	4816.15	2197.45	1770.65	8096.46	2705.06	1769.94	1824.21	8679.64	5320.49	2538.13	1897.42	1804.36	1790.94	1752.97	1834.59	1785.42	1777.33	2223.43	2423.23	2951.05	26532.1	2598.77	2191.61	1826.98	3843.68	2009.58	1897.53	1789.74	1817.53	2106.22	6603.56	1753.56	1940.58	2405.75	2336.78	2939.3	1934.57	1782.53	2661.95	1757.18	1727.32	1804.67	1957.14	1946.95	1785.44	1825.64	1979.08	3800.78	1738.26	2118.35	3420.31	1796.95	3068.12	1822.74	2386.45	1723.63	1837.99	18175.5	1772.58	1809.25	1819.62	1930.53	1922.51	1765.32	1813.23	1805.5	1762.73	1827.3	2130.51	1818.05	1812.95	5329.27	1839.04	1968.11	2331.81	2049.58	1754.33	1781.34	3140.59	1977.5	1958.42	1817.03	1990.96	1899.8	2437.43	1809.93	1710.4	2012.52	1660.88	1786.16	1858.1	1816.15	6728.04	4941.74	1714.22	1759.17	9830.24	1907.54	1753.01	12939.6	1926.49	2087.85	1851.22	1778.61	2051.68	1934.37	2275.48	1936.15	1744.38	1974.78	2173.04	2289.47	1747.25	2280.53	2488.17	1748.3	3535.08	5882.19	1917.92	2306.65	1742.36	1800.93	1770.21	1826.11	1959	2160.78	3104.83	1755.81	3511.89	1874.26	2371.1	1771.92	3017.55	2729.33	2781.75	1728.18	1984.8	2339.93	2979.18	1833.44	2380.88	2390.68	2152.24	2083.61	2381.65	4030.31	1802.18	1730.69	2698.14	1845.61	1799.66	5299.34	2391.37	11851	1940.92	1762.91	1749.93	1912.64	1753.08	1890.08	1762.54	9077.98	2257.84	2243.72	1786.84	1734.33	1760.18	2024.98	2882.01	2672.27	1857.07	3422.58	1938.9	1728.16	2445.28	2815.65	2499.47	1936.7	2132.47	1874.83	1822.21	1731.83	1749.57	1783.68	2014.25	21755.2	1728.46	1907.53	1743.37	2769.5	1838.17	2234.69	2135.76	1750.9	6600.92	1738.77	1778.48	1723.42	1813.62	4973.56	1762.29	1827.59	1867.72	2599.37	2051.74	1905.71	2364.46	1939.19	1964.99	1980.09	2497.14	1871.43	4400.03	1956.15	2297.67	1736.07	2420.43	1742.32	2265.03	2490.83	1895.41	2008.78	1752.1	1792.55	1846.75	1988.08	2305.98	2140.44	1782.85	2096.75	2409.51	1807.91	1737.47	1914.03	1738.69	1990.97	1739.05	2256.73	1852.94	1761.42	2011.96	1729.85	4506.24	2470.8	1883.41	2313.02	2040	1798.67	1765.64	8290.74	3604.55	2119.98	1835.04	1905.06	1868.93	1876.26	5098.94	1777.67	1770.42	49166.8	2184.12	1815.82	8099.14	3217.97	1843.61	2035.36	1751.59	1916.79	1746.43	1895.2	2113.29	6289.89	3774.41	2108.18	1824.19	2094.21	1734.8	1739.08	1770.72	1840.63	4971.52	4391.27	1743.29	1841.17	1844.08	3626.8	1792.78	5332.3	1905.63	1779.24	1881.67	1934.03	8124.22	1928.31	1793.51	1980.98	1785.93	2807.49	3690.43	1785.27	1840.05	3522.5	1765.54	1732.48	1784.37	1800.55	1731.78	2409.86	1803.2	1868.26	2734.07	1732.18	1810.84	1849.9	1861.51	6264.53	1921.26	4018.77	1766.16	1820.67	1755.37	1762.09	3161.06	2044.44	1783.8	2407.04	1830.01	1730.65	1775.49	1930.09	3169.75	1726.82	1976.11	4190.8	2195.9	1796.62	1970.04	1740.75	1817.12	2310.66	1807.86	1785.07	3602.73	9541.46	2320.05	2751.85	1749.01	1943.04	1872.79	1739.2	33626	1828.99	1787.67	1785.6	1996.93	1798.08	3314.85	2714.03	1797.11	1768.18	1815.34	1911.65	2333.15	9849.01	11319.2	1776.81	1789.17	2121.69	2476.62	3375.77	2544.6	1963.9	1765.49	14384.7	2206.87	1821.12	3771.63	3453.02	21425.9	1768.45	1758.85	2502.88	2531.51	9230.12	3657.46	1844.48	2122.51	1778.81	1809.47	1808.37	1904.86	1909.54	10751.1	2649.48	1807.31	1902.85	1753.27	1755.34	2300.66	1728.5	1915.54	1863.75	8790.22	1808.62	2104.45	2086.73	1814.86	3207.44	1899.08	1767.05	1779.25	1991.88	1748.39	1798.85	5020.97	1828.31	1833.67	1740.35	1806.53	2194.51	1939.72	4382.82	1756.69	1821.01	1919.26	1760.59	2092.46	1975.88	1851.18	2241.39	6636.09	1961.81	1825.7	2100.15	2282.03	2064.42	1878.18	1784.94	1770.94	1781.09	3007.95	1851.98	1876.12	1952.83	3282.89	4411.03	2942.87	2279.39	3385.75	1759.39	1861.35	1766.44	2932.29	1849.78	1788.7	5563.15	1748.87	1940.69	1748.58	1836.92	2030.3	1745.99	1746.26	2287.22	2260.74	3027.53	1763.18	5983.05	4471.86	2132.35	1926.21	2149.87	1814.37	2515.78	1839.5	1931.47	2023.64	1753.64	2010.91	1775.5	2409.2	2045.01	1810.18	1753.84	1757.8	1923.61	2257.12	1739.55	2284.09	1939.76	1993.52	1967.6	1886.79	2570.11	1806.98	3335.29	2512.56	1763.96	4941.84	1792.16	1909.43	1845.99	7490.22	1867.71	2104.83	1831.63	1853.59	1893.52	3923.68	1729.03	2290.42	1736.2	1732.15	1732.1	3049.61	1866.69	1951.26	1866.01	2129.89	1809.54	1730.5	2002.85	5670.08	1893.47	2875.3	3435.4	1940.2	2759.17	1823.37	2044.46	7798.18	2136.1	1831.83	2105.66	1852.46	1781	1785.94	2519.13	2604.26	1993.88	1786.44	1740.44	1848.1	1838.92	2166.87	1848.85	2490.91	1766.81	2689.18	1715.03	2058.43	1785.66	1999.52	6514.14	1991.14	2634.31	1794.65	1758.3	2134.42	2033.09	2353.84	1775.29	1855.26	4331.8	2807.78	2172.7	1753.25	1831.45	1742.81	1894.1	1845.92	1808.59	6009.75	2479.41	5426.18	1972.79	1772.06	1730.64	1872.64	1776.13	2628.07	2258.97	1769.17	1908	1783.19	2997.97	1870.87	2772.2	1757.67	1790.48	2080.41	1916.22	1790.95	1861.21	1894.68	2845.41	2060.99	4528.46	1791.01	1928.63	1831.82	13753	1953.98	1854.21	2339.65	5281	1737.09	7071.47	1802.23	1771.48	1743.44	2823.49	1776.73	1813.11	2160.02	2164.43	9574.01	2522.77	2098.36	6000.68	2037.03	1936.23	1871.13	2151.43	1884.35	2016.12	2429.32	2613.98	17448	2922.66	1890.08	2177.57	1840.03	2096.69	1817.94	1767.77	1842.23	1791.85	2067.77	1823.41	1733.6	1962.21	1757.23	9663.77	1881.72	7942.14	2558.28	2303.34	2034.89	1935.88	1856.18	3097.89	2112.21	2204.97	1773.8	1854.22	2713.27	1865.49	2444.02	1823.92	22433.3	1788.57	5014.75	1794.93	5232.69	3714.13	3269.95	4000.82	1788.1	6394.26	1753.9	1773.37	2040.61	2531.21	24951.8	2161.25	1806.17	35393.7	2665.55	1774.96	1863.06	1910.34	2135.22	2102.13	1828.94	1781.93	1893.57	1766.42	2010.19	1892.6	2679.43	2710.91	2372.83	1978.72	2004.37	1782.8	8387.6	1767.04	1820.17	1729.02	1746	1940.93	1902.79	1740.42	1948.2	1901.19	1743.62	1860.17	1776.28	1987.59	1752.53	1820.11	2959.69	1797.89	1748.23	1748.7	1732.42	1741.09	2019.63	1721.42	21321.7	1725.87	2994.05	3008.41	1965.53	1861.84	2048.18	2250.68	1765.08	1729.87	1822.62	3128.76	5039.24	1955.63	2560.07	1754.82	2001.85	2251.28	2544.14	2689.7	2289.85	64853.3	3738.05	1804.08	1825.44	1742.25	1833.53	2105.46	5431.96	1720.28	1732.59	2826.99	1992.61	2641.38	1730.66	7840.51	98505.9	1839.74	1849.03	1785.35	1857.6	1999.82	1740.4	1734.93	2748.18	1762.79	1909.01	13100	15244	13876	2205.14	1850.69	5035.34	52637.6	2166.37	1761.53	2851.32	1804.7	1728.74	20401.4	2210.3	1787.92	1729.39	1789.69	22678.7	1734.7	1830.44	1724.96	1824.74	3282.54	6970.2	1732.18	3155.59	1769.58	1762.08	30791.1	12376.4	17369.2	1752.49	1832.85	3092.97	5166.85	5604.66	3923.55	2437.16	1738.35	1856.33	2184.03	1874.15	1899.51	3652.75	1752.83	2109.28	1781.6	2621.84	1858.25	13812.5	1732.64	5754.95	1770.24	5384.73	1806.18	92360.4	5753.56	8549.12	2028.42	8413.85	2260.58	1941.37	1753.09	2290.56	1869.07	4247.75	1746.08	4317.67	52483.8	31499.9	11908.2	1781.99	2215.13	1954.48	1881.08	10309.4	3818.29	2522.9	1720.27	1728.58	11978.9	4267.99	3166.69	27659	1751.95	1870.2	2626.12	2632.27	43658.8	3059.84	2615.61	2933.02	2180.49	83634.5	1775.89	14603.2	3129.98	1935.92	4138.57	1734.55	2174.57	1844.92	6640.18	1834.98	1824.63	1735.29	2028.11	1753.13	7000.58	11588.5	2045.44	1742.22	1979.79	18030.8	1727.26	7685.58	44308.4	2288.92	2848.95	5310.43	1876.93	1858.61	2131.62	7074.91	1895.33	1738.14	3885.34	4537.31	2321.6	1800.69	1761.28	2542.98	2107.89	2079.95	63314.2	3357.47	2086.44	1761.69	9829.38	14959.6	1736.39	1743.36	10592.4	1761.38	1753.65	1834.35	1967.19	1801.76	1814.68	17046.3	3157.52	2128.32	28181.5	1786.29	2345.1	5331.36	3838.9	7425.31	2680.84	27160.7	2007.67	2772.61	2785.4	2001.59	3003.78	1897.15	6383.63	1804.85	1734.43	5861.36	23389.2	2947.26	1758.7	5208.42	1878.6	9976.02	1763.53	1785.14	27838.4	3809.17	5556.1	1767.17	6318.32	20167.8	1802.88	1743.75	1956.6	1805.12	2997.44	1898.53	1758.73	2347.47	1932.59	1943.79	1735.84	2321.82	2155.14	1977.59	1756.74	1865.15	1734.87	1773.92	1781.64	2069.73	1765.53	158906	1749.87	8450.73	2157.64	12200.5	1804.81	1751.41	6580.08	1734.7	1826.61	2486.55	2161.72	9877.26	1786.26	1797.71	1728.84	1756.23	10485.4	1824.83	1705.76	11348.1	2201.39	1881.5	1754.67	19896.4	13016	2313.98	1846.54	24628.2	2756.29	2061.82	1729.61	1730	2263.31	14582.7	78104.5	2005.86	1731.97	77628.2	2621.55	1801.95	2189.82	18356.7	86112.9	1880.75	2533.47	5474.38	2077.09	4696.48	2134.5	1827.51	11734	1917.94	6633.8	2493.69	4171.04	1778.56	2035.16	4974.05	2176.63	7330.4	1891.2	5670.99	2830.88	1751.34	2557.41	1917.05	3955.54	3831.81	10344.9	1764.42	1770.96	1826.18	1757.22	11164.3	1854.41	2102.32	2070.43	3026.88	1776.77	2102.3	1869.93	1796.38	20017.4	15645.7	3127.42	3183.73	1746.64	53995.8	2145.16	5990.95	2062.83	2780.08	1794.75	3398.96	1773.46	1747.16	1728.42	3188.7	1833.02	22599.2	6874.28	1817.36	1792.3	4083.11	1769.91	1866.1	8724.52	1989.13	7041.77	1794.32	9865.57	1772.7	1785.59	20355.1	32832	2069.33	1801.85	11529.9	1980.8	1781.54	2603.29	2030.19	1730.03	1774.04	1817.18	4454.59	5378.07	2243.31	3599.33	17620.1	2324.69	1955.09	1824.4	1907.95	1939.09	1836.96	71317.9	1728.44	1729.31	3556.46	1730.84	5749.4	1896.01	8577.28	2684.81	1790.57	1908.38	13105.1	2018.53	34333.7	2046.95	18987.1	2002.27	10966.3	3533.4	2457.31	1662.48	2784.61	2264.32	9195.85	3994.39	1933.85	2250.04	3835.89	1842.28	1717.68	1802.44	8482.76	1767.82	1888.31	2868.27	1755.89	1837.48	2078.84	1732.69	3775.58	10874.8	1858.58	3833.68	1869.45	1726.44	1846.4	2769.58	1751.63	3042.5	1784.17	1833.12	1772.05	2046.23	4492.44	2598.15	1744.07	1773.87	1947.93	1758.49	1830.21	1827.97	2013.13	1797.21	2171.31	1968.96	1754.75	1831.76	2152.21	2716.24	2119	1728.89	1775.45	2249.18	1724.09	1900.5	5440.48	1696.16	4245.73	3630.18	1882.95	1908.54	56511.7	6503.63	33047.1	1784.07	4601.72	1904.37	1766.79	1872.9	3285.96	1833.54	2501.56	2485.93	1754.45	140789	2044.89	1726.17	1737.47	1750.34	1747.54	1771.81	1875.33	1729.33	2433.22	1740.02	1747.69	2400.6	1827.38	1846.5	3109.02	1767.27	2280.67	1806.14	1830.24	1757.52	2039.2	3159.31	1789.46	1781.71	2060.34	2334.51	5656.7	2407.4	1873.45	1919.5	1739.04	16840.8	1848.49	1743.76	2924.59	3872.25	9311.18	3176.75	1795.2	1772.72	1738.73	1745.92	8128.86	18665.9	3994.36	2165.41	2185.93	2124.8	1700.9	4728.86	3884.97	7778.56	1786.97	1986.43	1817.21	1715.61	2893.31	2151.13	2298.22	11136.1	2319.6	2810.82	1837.73	1770.48	1816.75	7687.68	3012.76	1846.65	2094.37	3884.53	3384.45	3397.27	3041.52	1759.91	16564.1	32022.8	1911.14	2305.64	4311.92	1741.53	1786.22	1859.33	1812.41	2331.31	1822.98	2095.84	1959.64	2185.25	1771.12	1742.83	1880.16	1995.58	4882.6	15589.3	3203.66	2177.27	1734.73	1726.51	1936.47	2658.29	1755.22	5057.23	2688.62	2284.21	3660.84	5627.53	1798.97	1732.89	1946.66	1836.87	1816.99	1792.36	1965.89	4610.99	1786.71	1736.42	4348.59	12545.8	1745.22	9805.5	1725.42	1771.19	1754.23	2245.04	1890.27	1720.09	1779.98	1746.92	2998.33	2128.09	2437.07	2001.08	2815.39	25220.5	4014.45	1810.7	2153.98	2240.41	1799.9	2169.51	1728.49	2698.21	7618.74	1781.08	2124.78	23365	1769.33	1746.63	3275.73	1735.84	2259.84	2404.01	3159.77	2996.65	2522.73	12501.4	2048.98	1798.33	4609.57	1848.89	7659.82	1957.85	4488.02	3920.27	61058.1	1755.79	17833.9	1764.73	2210.26	1874.93	3270.72	58278.4	2041.97	1908.59	1944.14	2169.8	7795.78	2039.72	1817.49	1725	1765.4	1927.66	1774.19	1783.81	5654.77	2543.7	20625	1786.03	3350.38	1851.95	4474.56	1804.67	6386.13	35721	1742.7	1742.14	1868.14	1830.49	1883.74	2753.08	1774.68	1876.03	1722.91	1867.66	1788.53	6373.39	116846	1935.78	1728.66	2813.43	1835.89	2370.4	1724.53	1927.97	1734.46	2080.14	1715.7	2188.05	1955.6	1962.6	2198.49	1723.18	1812.05	2438.38	1911.32	1887.45	1811.05	1743.91	5398.61	3510.19	1751.69	1741.66	3666.63	7801.16	2074.71	1735.31	1820.04	2195.56	1850.88	1888.8	2320.28	1782	1864.94	2855.9	1768.36	2790.01	2058.65	13922.8	1926.93	1742.52	1816.84	3947.76	2405.04	129257	1647.35	4549.58	2960.11	1999.98	2528.32	1733.07	2149.82	1718.75	1809.31	2725.44	3577.05	4592.56	2065.83	2896.17	9866.31	1824.2	17093.7	2195.17	2801.77	2839.37	1786.04	3976.67	2486.38	6170.42	3614.8	9984.98	3511.67	3253.5	1994.92	1958.61	2131.96	1971.04	4257.58	2056.86	3269.87	1781.7	1885.02	1990.96	1779.26	2166.99	3890.95	2575.33	19065	2242.4	2986.07	36826.8	1828.95	9027.82	31699	1994.19	1729.08	1725.95	1777.39	8395.33	2670.24	2059.87	8981.47	1891.11	1821.73	1893.17	1921.78	1876.62	1821.6	1939.9	6109.72	1800.41	1838.24	1758.77	1945.75	2071.46	5836.23	2274.46	1842.32	1768.54	1771.05	1880.67	1757	3207.05	1779.88	1931.75	1771.03	2058.2	3012.53	11939.2	1836.91	1747.3	2214.63	4766.65	1910.9	1816.74	2514.08	2282.4	1755.26	1903.66	25770.9	2043.99	1813.78	1966.87	2744.57	1910.9	1750.98	2690.01	7671.55	8297.53	6157.62	3874.29	1814.46	15732.4	11340.8	2007.61	35188.9	3435.4	1776.39	22032.9	2183.23	33610.4	4120.63	3268.19	12235.8	57176.8	7326.83	1838.18	4129.6	1896.55	2203.58	1804.43	7796.74	1848.4	1963.35	2124.88	2281.6	7518.68	1745.99	1745.64	1879.81	1730.54	2517.24	14512.6	3240.23	2545.28	1802.12	1863.88	2074.93	3095.52	1767.4	2476.25	2071.93	3316.09	8568.08	46525.9	1808.2	1774.38	3740.76	1859.28	1840.69	8027.04	2016.8	1858.73	1777.15	2351.62	1804.24	1765.47	7022.87	2104.03	1834.66	2760.76	4413.56	5336.52	2348.67	15509	73943.9	1771.56	39169.5	2020.12	6199.28	1742.05	19970.7	2314.6	2147.23	1731.2	1795.02	1799.05	1759.45	2462.11	2335.28	1726.54	1741.08	1739.17	1769.87	2087.89	1871.36	2490.62	2103.65	5860.31	1966.73	1765.94	2435.87	1949.86	1991.66	1801.2	1768.24	1728.17	1773.8	1850.98	1819.57	1763.02	2264.75	1730.24	1808.73	1792.91	4650.06	1814.98	1803.94	1733.77	1917.82	7706.46	2173.93	2243.74	1716.35	2275.85	4663.72	6709.62	6714.81	1808	1842.59	1755.36	28735.9	2095.73	2425.83	34133.2	2033.86	1823.43	1903.36	1805.15	15788.5	2532.77	1943.37	1798.29	1751.87	1765.85	1979.39	2034.62	1869.84	1976.31	1775.97	2116.38	5558	12106.1	3602.39	2372.99	1733.88	13751.6	5921.29	8359.03	1786.78	2738.09	2273.08	2537.48	2519.62	1747.39	1773.04	1867.35	1858.27	1947.91	2247.13	1750.41	1896.58	2310.78	1776.69	2383.13	1967.46	6886.71	2089.26	2344.14	2301.94	14173.2	2627.45	1749.1	30183.4	5488.72	1884.18	2163.14	11624.2	2067.64	4108.21	3250.23	4993.93	1965.38	1996.52	2001.85	3119.47	1973.33	1742.43	10849.5	1757.82	2920.19	1754.66	4695.22	2344.6	3859.32	2444.96	1766.71	1828.1	2471.95	15720	4472.99	8265.84	22369.4	1864.23	1896.67	2011.99	2369.19	11862.8	43099	2666.83	1908.87	1732.16	9252.85	2293.81	1732.06	1751.73	1770.71	8391	2187.7	1845.97	1818.65	2359.66	1819.67	3753.3	1849.59	1756.51	1905.73	2948.1	15076.9	1746.61	1817.25	2150.5	1806.02	1982.22	18879.1	3261.07	1770.19	2075.81	2149.61	2226.45	2172.87	61163.9	50037.1	1795.51	1987.1	6700.16	1751.06	1769.23	7269.28	1728.86	2286.26	1775.94	1867.41	2363.97	15262.9	1942.18	1764.07	2489.07	1870.69	1805.72	2573.91	4340.06	1962.77	6797.56	4680.57	1809.27	4755.26	2003.96	2561.81	4554.93	2846.6	8915.38	2049.99	2219.3	1751.54	1935.92	1765.78	2042.92	1995.25	2903.55	1784.42	1978.22	1817.16	2506.25	2615.14	1837.16	1745.97	3453.65	1993.16	2380.65	1751.28	2104.1	1985.23	1929.63	1738.1	2061.86	1760.64	4011.08	3245.94	5874.89	1835.65	1875.2	2162.22	2124.2	2184.5	1875.06	1861.07	1731.51	2045.9	1871.23	1806.94	1727.32	15773.3	1987.49	2333.05	2054.51	12028.3	2308.37	1889.49	1768.2	6605.79	3360.05	1856.28	2415.39	1765.24	9350.9	3421.12	1797.57	6180.05	2109.17	1895.51	7068.85	3234.4	5378.66	8259.28	3401.24	1955.47	2387.21	1883.42	1850.42	1755.9	3462.14	1863.47	2563.53	2185.44	2040.17	5082.82	4465.78	2150.28	2554.42	11016.2	2415.88	1761.61	1975.96	1971.86	5209.72	4212.97	2656.1	2401.61	9223.85	5164.08	3543.14	69979.6	3280.62	1850.38	1728.1	1787.2	1820.95	2129.8	2157.97	2179.01	2178.31	9756.39	4238.66	1871.83	1810.38	1739.6	4137.53	8848.75	2053.61	1952.14	3310.16	1851.75	19117.9	7442.49	1736.2	1746.05	1923.27	1784.63	1749.46	1722.95	7834.75	2813.73	1770.44	1720.78	1870.05	1797.33	3084	4808.37	4804.71	2941.91	2314.81	2057.43	1738	1767.87	1726.93	1728.56	1747.7	1777.68	5374.53	2340.75	2761.87	13190	2350.72	1858.55	11984.9	2647.09	1781.4	2059.11	2957.47	9021.54	1975.31	4055.71	1746.8	1759.35	19515.9	2102.2	1993.21	1895.5	1767.34	1758.06	4444.18	1990.31	1940.17	6276.33	2683.95	2524.8	23689.5	1786.85	2429.62	2055.34	2000.48	28262.1	2271.59	3254.66	10228.2	8735.14	10110.1	2601.04	2596.28	1725.31	1731.82	2069.37	2723.89	1801.14	7572.96	8695.43	2716.3	5551.16	2002.92	1824.42	1757.7	1749.37	1727.95	2212.54	1798.18	1806.62	6982.48	6780.3	1810.26	1882.94	3502.12	2963.92	2105.07	3851.01	4206.85	2292.89	1781.71	1876.69	1812.84	1749.61	1745.74	2607.28	2254.74	2985.43	1851.3	2594.86	2538.06	1785.43	1934.66	2342.45	1740.43	2415.39	3469.73	4515.2	2609.83	1803.6	1817.65	2465.44	2582.68	1812.06	2500.54	1965.14	2061.89	1802.08	2407.23	1845.42	13121.1	4037.35	1745.47	1914.87	1854.15	1904.05	2092.35	11739	3051.46	1789.09	2182.29	1858.45	1952.58	4509.97	8739.88	1832.22	26527.4	2548.55	1734.83	1824.68	2364.45	2554.36	2231.97	2491.25	2146.03	1938.08	2051.38	1755.49	2062.91	1826.04	2100.42	2288.46	4555.29	16243.2	32381.4	38394.5	1785.86	1913.02	2160.53	2349.89	2327.49	4659.64	6163.47	2000.92	1814.21	1812.05	1729.42	2335.92	1880.97	1835.51	2712.72	8430.07	2242.93	1827.81	3400.27	2619.21	2342.2	5390.05	2122.14	1996.44	7648.44	3188.93	2015.71	1765.82	3608.19	2735.93	1892.43	2306.42	3909.41	8567	3023.51	1752.81	2575.95	1762.11	1883.32	1864.21	1750.71	1921.06	2110.99	3110.11	1967.08	1805.33	2107.82	1853.8	2996.91	1810.31	2551.94	1871.6	1936.75	2257.77	1987.94	1789.92	1820.91	4163.24	2361.37	1787.14	1786.4	1803.81	1753.99	2845.45	1900.48	2706.02	1902.24	6827.01	3102.36	2971.25	1916.73	1995.26	5219.74	2213.64	2208.4	1826.29	3181.81	13480.6	2402.34	2838.45	3745.62	1860.53	1973.73	2328.61	2032.25	2167.65	1782.51	1765.32	2430.69	1920.2	2035.23	2548.41	1833.13	1736.58	2038.59	1939.1	1832.85	1893.41	1799.49	1818.06	1796.9	2143.41	1998.03	21987.5	1740.25	8903.64	2751.14	1812.08	6074.22	1928.25	5509	1737.93	1846.28	1952.2	2068.54	1767.93	1889.91	15715.7	1769.54	2036.16	7894.5	2475.31	2209.91	2208.86	4336.13	6427.62	2955.22	1809.25	1814.29	1841.36	2134.83	10196.5	2121.24	1880.79	2364.39	2232.81	1810.54	2129.83	2093.96	1769.49	3601.97	2657.16	2854.31	1889.87	4027.8	4857.86	1898.63	2170.89	1795.21	1918.19	1769.34	1777.74	1877.42	1887.14	5272.66	1852.34	10862.9	7666.86	2210.84	2556.76	33795.4	2652.98	4744.88	1943.81	2477.99	1944.96	2351.2	2288.75	1722.52	3362.88	1893.87	1746.75	2603.2	2904.84	3297.1	1914.81	2416.82	4817.69	1715.58	1739.26	2117.78	2159.77	6797.28	1915.26	1928.95	1728.89	1856.88	3466.59	1926.57	24821.3	2172.42	1973.22	4970.88	3113.96	1726.18	1859.54	3369.16	1821.68	2223.42	6652.47	2204.29	1751.2	2312.92	4538.69	1782.34	2666.11	2440.32	2193.98	1810.51	1900.36	1786.39	2435.73	1767.83	3893.75	2121.37	1898.06	3221.68	5627.03	10808.7	1959.77	2580.52	5055.71	16992.6	4255.15	2028.44	11514.6	2993.83	4124.66	1854.54	5020.77	1738.37	3460.36	1801.5	2441.37	2606.1	2016.03	2579.7	1867.48	4470.76	1796.13	2266.55	1774.69	2016.66	1739.58	1808.07	2394.54	1890.65	1845.04	2633.24	1859.8	1807.65	1759.5	2283.29	2112.27	1889.87	1730.29	1942.74	2227.78	1857.43	2822.01	1947.88	1733.68	2024.24	2487.09	1724.55	5020.6	1899.97	1779.3	2214	1745.19	1745.75	2070.97	1839.23	1828.79	1912.75	1735.24	1995.92	2472.73	1961.53	1727.67	11517.3	1729.85	1903.68	1948.37	34736.2	3971.35	1890.37	7494.37	2072.17	2561.77	3882.69	68237.4	1816.45	3387.41	2639.96	1948.95	4278.34	5683.4	2773.61	1738.28	2994.33	1943.4	6275.73	7500.91	20830.4	1903.36	4736.38	5563.81	11883.5	1822.7	16786.8	19279	2005.65	2210.53	4574.01	2730.55	3189.16	29888.6	3088.9	2657.12	1731.05	1867.98	5671.04	5554.09	2760.29	4726.37	1783.83	11306.4	3456.04	4839.6	2920.85	3085.25	1749.64	4651.82	5886.01	2181.99	1818.64	5161.42	24554.5	7642.81	1813.76	2692.1	4307.75	2819.79	1955.27	1996.33	1978.66	13463.1	1905.68	2389.4	8071.64	1757.21	1784.59	2332.84	76737.9	1923.47	1772.5	4890.82	22188.4	5710.05	1750.68	2669.82	3288.82	3107.18	1937.13	4915.24	3392.18	2758.01	2385.84	1750.31	11505.3	51842.7	89433.9	1858.16	2750.04	2224.81	1839.57	9129.8	4357.31	7313.37	4270.96	5626.68	4201.89	36669.7	3341.98	3000.48	2739.3	2722.02	44791.4	10773.2	7145.93	12263.7	1883.44	2984.86	2182.65	2591.68	2208.4	1729.29	2836.39	8422.16	3576.35	2766.41	2477.89	1735.12	31742	3260.42	11956.2	2355.03	2341.16	13764.3	1911.06	5846.18	1760.67	1811.84	2236.57	7387.77	6808.46	2030.04	6459.36	25356.1	17177	2503.01	111341	4496.39	34007.6	2989.49	1909.23	3175.61	9011.21	12391.2	2039.57	31742.7	2311.03	4449.46	2062.24	2319.4	17829.3	8071.17	8688.6	6287.01	2444.86	2214.76	2452.15	5013.39	3060.75	1764.2	36997	10644.8	9013.54	17376	10114.5	5998.29	4113.41	20892.9	3140.55	69267.5	1824.42	5752.03	2178.54	2028.75	2029.83	6226.87	7725.02	1814.84	1759.4	2030.64	6974.08	12780.7	643045	1775.87	2401.29	49060.1	8448.66	8634.75	4474.75	2703.34	8047.96	2820.89	9573.57	3472.97	1715.98	536768	4151.26	76797.1	5588.31	15854.6	5302.16	1782.33	2162.99	1881.19	15051.8	1866.41	1817.65	1806.07	2480.91	1741.91	1930.92	2219.31	8319.89	1932.89	2536.21	2839.74	2697.67	2678.84	4595.48	3313.39	2309.84	1884.18	1767.47	33386.9	2027.37	1732.95	1844.47	4429.9	1816.86	1753.82	1753.29	1725.5	1749	1810.34	7519.25	1823.9	1764.12	1922.88	2540.17	1757.9	1731.91	5119.54	1829.57	2031.18	1737.33	1799.44	1786.83	1842.65	2300.4	3127.89	36705.8	1903.62	2014.72	1764.47	1906.58	1948.64	2297.04	1846.95	2301.82	1951.02	2540.48	2213.67	2012.23	1951.55	1899.65	2074.09	2039.74	1893.04	4085.53	1998.19	1808.32	1785.48	3360.7	1867.15	1978.21	2752.85	1826.05	1735.95	32235.6	3797.67	2613.38	1871.5	5805.87	1752.95	21664.2	2010.48	3316.77	1962.22	1726.7	2543.35	1916.29	1860.41	1771.7	1892.55	1958.67	1768.21	1889.22	1858.45	3757.15	1843.57	1952.86	2217.47	1782.12	2963.82	1816.91	1739.22	2318.62	1771.3	2296.14	4786.68	5516.51	25755.1	4625.87	2073.76	2151.32	2930.04	1789.65	1818.7	2982.49	4346.02	25400.9	1887.31	1774.6	4156.81	1744.62	5380.96	4959.51	36346.1	1768.78	1917.49	1761.16	1790.2	7633.13	3755.1	1743.42	16222.9	1806.58	3111.28	2021.94	1727.91	1796.85	1701.75	2153.96	1782.51	10491.4	4832.84	13847.4	2185.96	1728.38	9351.21	1764.21	4597.37	7291.62	1764.22	1762.68	2433.7	1864.81	2060.91	2994.41	1793.19	6936.02	1757.2	1747.52	2091.6	3547.87	1991.56	1802.8	1738.32	1757.51	2021.84	1768.8	2200.86	1771.25	2161.76	1822.38	2279.62	3308.31	1822.64	3092.19	3463.56	1816.08	1764.13	1953.86	1978.88	1785.57	1760.6	1761.52	7949.4	1744.02	2201.25	2124.88	1909.7	19179.1	2196.98	2005.29	4601.03	1857.84	3193.59	11226.4	1728.89	5167.4	4072.62	3742.81	1772.49	1860.97	1737.84	1804.8	2109.28	1719.73	2068.78	9751.76	2001.36	2547.22	1976.7	1738.28	1730.88	1730.58	1831.34	2229.13	1939.63	2457.71	1737.34	3758.1	1963.28	1738.79	1743.56	1796.51	1892.1	2278.85	1803.05	3119.39	1780.9	2953.05	4549.79	1921.12	34653.7	2276.47	2023.89	2812.37	4686.95	2104.72	3374.32	1862.99	1792.28	1794.99	2661.73	2085	2160.45	1755.39	1790.64	1711.72	1755.72	1750.91	1823.52	3606.32	1917.64	1788.59	1758.55	2755.66	2150.1	2047.16	1772.13	1974.77	1870.03	1956.78	1780.83	1950.13	2210.18	1854.42	1993.36	1808.42	1960.54	114326	1732.79	1742.09	24873.9	5192.15	9518.03	1975.18	2084.21	1732.71	2776.09	6559.55	1797.73	1778.82	4804.91	2935.06	1827.57	1787.45	4801.42	19699.2	2862.53	1882.17	2579.15	4572.18	1896.52	3898.08	23826.4	1856.45	1874.93	1838.92	2441.48	2160.7	2433.91	1925.92	1709.46	2607.11	1736.65	1784.88	2369.36	1895.14	1786.35	1929.31	2295.67	2463.92	3269.75	1812.6	5212.96	1807.79	2776.68	3224.02	1840.29	1870.18	1732.9	2006.61	1769.68	2817.73	2081.41	2774.29	3700.5	1793.93	1781.32	1810.52	2039.53	1756.68	1735.8	1747.31	1773.04	1737.99	1738.77	2039.21	2069.01	1732.75	1839.23	2787.03	1825.63	1943.39	1805.27	2135.41	9054.64	2366.56	1991.72	1728.06	2370.97	3142.81	10655.1	1765.18	1805.08	2253.17	1838.89	1835.4	1844.15	1851.3	1947.03	1988.81	1791.55	2932.66	2048.01	2638.59	1955.02	1785.55	1937.77	1897.79	3771.11	1931.48	2319.28	1764.63	1893.78	2436.27	1766.17	1894.1	4924.96	2050.57	1918.22	2046.9	3942.68	1737.9	6305.42	1977.99	1873.94	2863.22	7324.16	23592.4	3160.38	1805.68	1962.12	1953.1	6172.17	1875.92	102066	2081.03	2341.72	2118.21	1748.34	2165.9	1748.51	2664.18	1753.9	2725.82	1759.91	2730.89	1750.54	1776.2	2068.77	2398.04	1732.91	2081.93	1773.29	1856.45	6022.34	4153.75	2111.96	1860.26	6663.96	4712.26	2037.32	1969	3539.23	2043.69	1837.19	1902.65	1853.13	5216.38	1707.35	2430.15	1772.37	1831.17	1731.8	1723.03	2078.92	1929.04	2796.87	3900.72	1793.5	1838.81	2476.69	2296.97	1783.3	2340.88	4152.29	5925.56	2827.84	2344.17	1804.91	2689.14	1773.57	1973.86	6576.37	3365.71	1990.5	1925.97	1963.62	5270.26	2569.42	1830.12	1755.97	1768.3	1940.17	1783.4	1803.47	2087.99	3096.07	1809.89	1835.44	3397.57	2546.51	2639.9	2013.45	8134.79	1834.64	1793.37	1741.41	3496.39	1820.57	1780.4	1852.93	2041.9	1727.55	5927.3	1825.71	1756.61	1807.06	2077.48	2517.24	2258.85	2075.53	1821.79	2281.49	2745.14	2855.5	2264.85	1727.17	1815.01	1824.34	1790.8	1842.05	1728.29	2214.45	2498.48	8143.64	1732.6	1903.33	1834.23	1725.37	5287.28	1806.88	1994.14	1834.04	2711.09	2402.49	2104.04	2068.04	5138.76	2271.34	2179.03	3773.85	1931.54	1801.48	2089.68	4554.59	2137.35	2199.21	1782.57	2161.01	1751.75	1985.74	1872.89	1990.99	1752.43	1918.46	1966.44	3591.62	2050.18	1823.31	2103.21	1822.81	2055.52	1726.41	81627	3622.53	1914.21	1879.89	2168.28	3104.54	1797.56	1870.88	1825.47	1881.69	1781.47	2059.25	2904.51	3108.86	2178.98	6678.43	1728.89	1807.65	3775.34	1820.8	2225.44	2788.77	1900.56	1840.13	1727.07	2546.77	1763.27	2660.16	4288.91	1850.89	1906.19	2087.8	2147.12	2285.93	1834.78	2518.93	2226.06	5143.45	1976.79	2093.6	1833.78	1945.49	5542.44	1795.74	1835.52	1845.08	1801.22	3160.64	1770.42	1749.42	2982.12	1924.9	1767.4	1784.66	3239.72	5497.33	1930.29	2350.37	2093.29	1799.29	1795.57	1733.76	1865.35	2234.62	1847.54	16020.2	1736.38	1967.72	3970.41	1777.33	1855.85	17035.3	1943.26	2051.24	1925.49	2402.01	9715.14	1735.95	1780.8	1817.74	2381.26	2067.57	4051.41	1729.73	1815.39	3254.2	2010.8	1735.42	2969.64	1901.78	1770.22	4799.19	8369.56	1772.45	4591.87	1753.59	7699.14	2185.53	44907.3	1732.75	4267.56	1712.31	1788.74	1794.7	1841.36	1828.35	1754.34	1783.57	1771.82	1991.5	2008.34	2011.38	2579.89	1803.8	1821.38	40422.3	1902.59	2906.57	3939.09	1949.62	2166.02	2137.3	4529.71	1769.74	3461.65	1985.59	1819.51	6944.47	3098.1	2732.96	1739.19	1892.41	1774.85	1786.15	1747.38	1731.4	1749.75	34530.6	30158.5	2238.54	1798.97	6241.87	39537	1809.22	1739.44	2774.02	4155.36	1918.54	1736.01	4414.22	1924.92	4502.12	13706.7	1777.64	1744.8	5196.61	3246.78	2155.27	1734.16	2001.99	2584.69	2005.04	1823.52	1764.58	1897.25	2042.13	1731.57	1734.63	6680.37	1728.31	1785.13	1745.21	4958.72	1971.34	1822.16	1742.85	2291.8	1795.51	2391.25	2041.18	1997.5	1736.05	1789.12	2065.56	1965.03	1734.69	1742.09	3534.1	1784.96	1850.96	1768.26	1818.2	1798.19	1893.74	2054.38	1793.21	1765.43	1767.48	1739.61	1754.46	1792.91	2064.13	2016.22	1919.17	1979.01	1753.88	1797.08	2515.77	2049.36	1872.56	1735.97	2217.72	2172.01	1939.67	1880.11	3619.8	2972.61	11815.7	1802.97	1792.93	1862.26	1831.13	2944.85	1872.92	1949.83	5137.2	1741.23	1819.57	1814.08	2212.91	2132.18	1844.56	1815.59	1835.13	1941.12	1757.36	2644.8	18654.7	1820.22	1719.78	3394.14	2467.33	1736.41	1773.86	2188.75	3261.53	19261.6	4485.12	3279.03	1788.02	1968	1922.84	1775.86	1763.63	1956.43	3674.04	1745.03	1768.48	1843.41	1806.26	2148.56	2002.3	1816.12	1747.04	1752.34	2900.77	1938.09	2298.16	3897.32	1740.47	1906.08	1779.76	1857.34	2842.61	8047.9	2622.12	1746.1	1962.24	2031.06	1821.81	3076.87	2280	1971.22	1735.61	2179.99	1897.42	2681.88	5585.43	1913.48	1829.72	2075.23	2382.14	1801.22	7487.65	1836.95	1733.06	2264.23	1800.33	1834.77	2224	2082.44	1774.6	3467.83	1838.63	2073.96	16332.4	55167.8	2886.36	1748.94	2283.3	1786.86	2565.93	1850.55	1819.65	4997.87	1970.25	1774.61	1759.14	1896.09	2943.71	1959.36	1795.62	2820.31	1727.57	3979.17	3726.2	3941.92	1758.86	2014.77	1913.18	5779.15	2049.46	2890.71	1881.84	1793.17	2150.08	3413.54	1923.07	2737.48	4946.66	2028.38	2412.88	1844.41	1861.68	1727.5	2436.74	1836.63	1995.04	1769.87	2696.54	20526	19559	3422.57	5031.57	4959.79	6029.14	1832.28	2218.53	1737.29	2000.13	9945.98	1782.79	1724.57	2310.61	1820.46	2648.92	3177.55	1831.04	2805.27	2583.3	1986.23	1770.28	3082.95	4470.82	2066.01	2201.53	5315.35	1752.34	1757.42	1756.11	2224.98	1728.98	2281.45	1764.94	1776.23	1848.35	1867.02	2794.18	4734.71	2200.36	2898.03	2240.62	2156.14	2040.89	1785.84	1768.72	2390.23	1852.82	3946.93	1775.26	1849.8	1733.78	1965.75	1793.31	1783.46	2442.72	1830.87	1788.04	1726.98	1776.44	12076.6	1787.57	1817.06	1771.59	3289.4	8827.03	1978.91	4450.91	1773.35	2437.42	1966.56	1933.12	2514.28	2124.36	1824.03	1865.29	1907.46	2801.42	2343.68	1922.16	1786.82	2126.06	2029.52	2054.93	2143.79	2198.15	1791.45	3580.32	2293.74	2705.89	1779.3	2485.25	1764.99	1729.22	1732.32	3714.57	4359.46	1907.88	2129.49	2712.07	2437.53	9880.41	1950.82	1779.43	2351.96	2038.66	1988.37	9069.25	1942.92	2273.37	1875.75	1789.29	1850.96	1973.45	1985.77	38588.3	1900.13	1726.07	2205.93	1754.78	2186.17	1807.67	1791.61	1752.7	1804.5	3119.46	4224.53	1878.05	1781.27	2279.6	4245.06	1740.13	265303	1736.97	1751.87	2244.42	3205.77	1878.09	1748.27	1801.15	1813.4	1936.5	1798.65	1729.49	2062.3	2551.74	1876.6	2483.42	4579.19	2421.43	2186.72	5455.22	1734.95	1829.5	2076.52	14572.5	1948.22	1845.94	2003.46	3099.28	1928.71	3714.04	1719.93	2601.65	1951.22	3012.52	1815.71	1794.05	1976.13	1861.13	2200.97	2470.25	2433.63	1939.2	4769.88	1907.59	10823.8	1925.41	2097.52	1802.36	1862.82	1801.4	1721.1	1753.69	2153.45	1959.89	1901.69	3454.19	6116.05	1802.36	2416.27	1857.58	1876.53	1786.36	1773.11	2278.23	1826.01	4648.02	1897.08	2010.18	1755.81	1752.57	1839.27	1779.15	1742.68	1886.53	1840.54	4641.93	1936.66	4382.56	1759.94	2007.71	1734.86	1760.28	1851.72	1948.82	1823.93	1755.74	1783.56	1716.03	2383.34	2192.84	1763.61	1780.04	1833.9	1729.32	1744.85	1727.43	1989.36	1779.42	1794.84	2698	1728.26	2135.74	2198.9	1832.49	2087.51	2205.7	2725.53	1781.6	1763.08	1711.94	1749.17	1864.81	2332.15	1781.18	1816.95	1750.01	1953.09	1917.56	2346.7	1836.04	1825.56	1831.24	2575.27	1751.7	1936.99	2086.91	1771.71	2128.65	1855.01	1760.14	1752.41	1920	1905.32	1730.57	4296.92	2014.98	1750.54	2150.9	1811.68	1888.66	1760.9	2526.34	2609.35	1798.02	1760.7	1730.96	1796.86	3574.77	1779.22	1875.43	1944	2625.27	1779.26	1794.45	1908.05	2240.08	2250.27	10164.5	4716.21	2192.5	1742.92	3502.67	1753.41	1893.22	1876.53	1807.04	2238.8	2117.5	1794.47	1950.63	1758.94	1748.78	1776.32	1862.98	1756.95	6535.84	2069.6	3404.38	2670.34	2285.98	1747.72	1789.55	1751.91	2352.09	2126.1	1758.56	1916.36	3034.36	1729.36	2083.33	1717.33	1865.39	1793.07	1897.25	3500.55	2080.36	2168.3	1777.91	1730.05	1789.05	1833.42	1728.89	1853.55	1802.48	1800.11	1864.01	3853.2	1809.83	3735.22	1870.31	1995.56	2053.22	1778.95	1728.13	1783.65	2076.97	1877.37	2090.96	2790.31	2874.92	2022.55	1782.79	1897.54	1774.75	1906.4	1734.67	8385.82	1787.52	2422.77	1884.89	3675.04	2150.27	1777.9	1769.85	1765.52	2704.33	1915.61	3297.86	1898.35	1792.16	1964.68	2379.97	1731.27	1732.13	2791.89	1919.26	1729.77	2198.72	1732.94	1933.85	10692.8	2276.6	1908.12	1846.06	2221.69	1743.43	1852	2047.26	1746.43	2733.85	1868.5	2493.96	1873.24	2430.21	1749.07	1846.93	1892.08	1797.85	2059.6	1886.47	1811.33	1751.81	1883.13	1728.05	1864.17	2129.97	1758.41	1744.21	1921.88	1819.76	2917.86	1867.68	1827.81	1728.91	2294.31	1801.7	1858.84	1843.9	2050.48	1967.72	1788.23	13143.8	1970.99	2541.22	1830.3	1747.52	1870.12	1751.87	1921.46	1861.63	1802.94	1748.06	1849.25	1727.59	2071.94	4983.58	2765.94	1779.79	1865.36	1761.96	1805.95	2372.18	1753.29	2243.22	1845.08	1775.85	1835.71	3412.68	1729.28	2458.57	1729.29	2058.05	1766.94	1970.35	2061.3	1821.53	2384.31	1803.14	2032.25	2479.46	2009.31	1843.47	1771.76	1859.69	2202.08	1858.96	1998.14	1727.16	1986.15	1738.02	1877.41	2264.29	1906.32	1840.33	1752.96	1805	1935.4	1758.33	2940.67	1947.16	1804.52	1831.97	1889.77	1764.66	2328.59	2324.02	1733.11	2237.33	2601.76	1796.17	9628.88	1836.46	1729.44	2219.84	1720.76	1768.95	1779.33	6583.16	1806.88	1854.47	1721.65	1815.37	4159.53	1747.73	1754.77	1914.66	1736.41	1926.65	2117.76	1745.79	1785.57	1724.26	1753.23	2961.27	1781.63	1827.02	1799.79	1790.86	1804.47	2482.87	1836.8	1857.02	1728.89	2163.25	1933.71	1827.41	1868.91	2031.17	2054.29	1747.33	1851.6	3664.26	1774.13	1793.05	1842.58	2249.07	1990.51	1782.13	1979.18	1782.56	3381.42	2016.1	1821.16	2348.54	1766.63	2739.06	2107.81	1823.43	1732.01	1925.17	1729.68	1894.46	1843.81	1728.58	1806.82	1788.39	1901.25	1827.86	1744.5	1775.26	1853.83	1841.55	2255.79	1766.37	1727.98	1744.97	1758.97	1858.51	1813.74	2049.81	1748.74	1830.93	1944.98	2128.27	1735.01	1961.13	1774.77	1828.38	1787.71	1911.48	1771.49	1951.35	2206.19	3554.64	1806.16	1729.39	1706.48	1977.18	1845.72	4264.96	2253.54	1799.68	1760.88	1728.66	1973.75	1767.44	2516.12	1805.38	1806.23	1776.12	1944.55	1852.55	1728.84	1781.27	1856.91	1814.73	2152.83	1854.95	2116.52	2748.01	1816.72	2060.54	2646.63	2597.83	2132.3	2108.41	1840.79	1735.65	1930.83	1786.68	2405.4	1769.2	2248.06	1788.25	2486.99	1772.23	2056.39	2258.22	1827.44	2277.2	1750.46	1985.68	1749.61	1932.17	1726.97	1793.76	1745.73	1864.31	1871.31	1893.22	1815.68	1816.67	1844.49	2621.15	1798.66	2289.4	2421.12	2502.22	2659.33	2576.23	1990.16	1785.08	1747.62	1923.77	1739.16	2270.95	1763.92	1764.86	1773.8	2419.34	2685.32	2365.33	2027.51	1899.83	1729.93	1745.31	1837.83	1896.39	1709.48	1772.34	3751.26	1737.6	1750.94	2234.3	2059.74	1827.32	1719.4	1754.24	1884.92	1744.62	2355.34	1788.99	1994.17	2061.53	1801.53	1832.15	2852.43	1745.49	2063.87	2744.83	1921.3	1894.3	2201.84	1739.21	1757.87	1728.89	2425.3	1777.09	1880.85	1814.19	1731.33	1780.24	1754.42	1730.9	1789.61	1972.64	1737.54	3018.18	1825.02	1799.27	2080.28	1859.03	2003.9	1910.78	1912.44	1823.92	1726.47	2122.94	2121.6	2202.48	3017.37	1914.02	1935.45	1904.65	1838.57	1765.19	1792.78	1762.68	1824.78	1808.18	1785.49	1752.63	1747.4	1862.23	2219.43	2781.02	2129.56	2425.03	1850.14	2650.61	3624.18	2165.44	1747.38	2522.02	4152.35	3052.37	1819.45	1905.56	2886.99	2030.03	1953.45	1979.44	1857.8	3084.26	1857.47	2540.77	1767.23	1773.01	4075.65	1877.15	1852.21	8559.97	1728.53	1755.55	2622.52	1787.78	1743.96	1735.37	1991.8	1920.59	1798.83	1764.2	2090.91	1773.76	1819.13	1805.9	1961.33	1840.32	1742.01	1761.07	1852.37	1834.66	1733.52	3317.64	1764.45	1846.77	2162.25	2047.47	1840.59	1786.17	1796.01	2090.74	1765.06	1808.15	1824.6	1832.34	1827.38	2570.82	1793.29	5064.73	1789.01	1953.08	1731.72	1829.6	1849.04	1811.47	1839.35	1918.7	3132.6	1835.42	1773.87	1982.99	2073.4	2097.96	1845.12	1788.54	1769.97	1976.68	2247.15	2836.72	2010.31	1730.83	2572.96	1795.79	1744.11	1871.7	2498.02	2023.6	1729.16	2330.31	1775.32	1810.75	1808.78	1917.67	1809.05	2019.37	1731.06	1727.35	2123.83	2116.14	1949.42	1926.85	1887.61	1784.91	1762.85	3673.82	2560.84	1782.93	3509.72	1747.86	1756.21	1815.09	3725.89	1828.27	3006.58	1755.52	2154.33	1862.7	1776.27	1786.48	3457.59	2049.82	1904.89	2076.26	1890.67	2129.64	5020.1	1734.87	1790.82	1726.29	1728.89	2202.47	1849.74	2643.32	4157.83	2019.68	1860.28	1732.67	1892.14	1854.34	1850.82	1743.39	4865.62	1931.64	1857.37	2156.93	1774.8	3286.26	1964.4	2401.52	1766.28	1909.77	1731.98	1725.82	1936.87	3138.62	1767.32	1808.6	1904.26	1951.73	1825.02	1914.63	1747.12	1730.32	1794.59	1908.39	1878.49	1770.74	2550.15	1811.15	1813.85	1857.54	1770.34	6242.2	1759.34	2138.99	2944.87	3973.52	1724.3	1743.31	1864.62	2218.51	1859.17	1963.51	1991.65	1731.03	1832.57	1990.86	5603.58	4151.99	1827.69	2007.69	1778.73	2791.13	2062.96	2088.44	2843.12	1883.68	2422.08	1787.1	1750.7	1820.46	1974.44	1756.34	1972.64	2216.79	1778.7	2758.38	1730.35	2106.09	1836.57	2241.1	1953.25	2446.09	1729.71	1795.43	1832.69	1774.55	1755.03	1727.15	1975.36	1798.71	1730.02	1758.12	2792.92	1727.95	1996.53	1761.87	2000.85	1885.52	2045.49	2082.64	2015.81	1773.59	1762.27	2214.11	1841.48	1870.96	2589.42	1904.18	1729.71	2773.01	1792.68	2304.96	1740.11	2818.89	1839.75	1736.09	1816.63	1777.94	1769.1	1906.39	1863.53	1791.24	1804.65	2609.33	1891.46	2048.79	2139.86	2133.78	3786.78	2136.73	2494.81	2254.58	1782.17	1793.07	2054.19	1786.72	1754.44	2496.94	1856.49	1800.96	1787.5	2029.83	1777.58	1840.24	1879.44	1778.52	1797.11	1884.68	1722.43	1750.85	1757.69	1760.69	1747.08	1983.38	1735.87	1970.61	1949.56	1732.83	1727.3	2079.93	1810.14	1737.16	1751.84	1789.8	2482.02	1798.79	1896.91	1961.42	2022.13	1932.87	2075.21	1911.76	2133.93	2058.56	5645.43	1730	2108.71	3678.67	2562.5	1856.1	2550.27	1778.36	1864.25	1731.42	1800.13	1916.53	1954.49	1994.37	1767.71	1958.18	1766.18	1942.24	1857.67	1981.89	2725.4	1736.32	2598.88	1867.39	1726.51	1753.91	1730.58	2115.16	1789.97	1801.9	1838.87	1816.1	2791.84	1766.13	1849.83	1884.6	1782.65	3102.27	1843.1	2066.45	1738.02	1991.32	1906.26	2202.63	1790.23	2527.06	1757	2230.51	1732.49	2017.83	1953.96	1870.12	1797.64	2133.44	3622.16	1781.39	1800.74	2370.37	1728.71	1812.44	1835.29	1789.94	1783.51	1774.51	2007.21	1779.83	1774.99	1734.14	1739.74	1772.62	1816.04	1845.1	2182.65	7755.06	1918.24	1803.04	2522.09	16791.9	4729.13	1788.61	4729.63	1731.35	1829.45	1814.57	1875.25	1958.48	1886.81	1849.29	4270.08	1729.72	2411.45	2357.44	2088.1	1759.26	1993.84	1849.45	1771.12	1846.37	1785.8	1753.93	1776.24	2031.56	5431.45	1739.43	1912.71	2419.77	2358.76	1893.97	1872.5	1736.8	1767.71	2948.58	1761.22	3053.32	2069.73	1847.31	1975.07	1943.15	2029.78	1788.39	1926.43	1802.36	1910.87	1999.3	1780.09	1921.46	1910.33	2023.41	1744.82	1808.62	1857.55	1965.84	2716.82	1921.84	1740.89	2252.59	1732.8	1839.16	1840.75	1808.21	5677.65	1839.71	2231.39	1956.88	1821.29	2200.07	1808.19	1792.76	1756.8	2185.01	3022.72	1794.33	3132.78	1832.91	1737.54	2156.07	1862.09	1922.52	1766.45	1926.73	2358.06	3925.79	1789.69	2100.74	1821.08	1841.39	1996.5	1833.93	1792.25	1749.13	2053.19	1732.45	2171.16	1788	1831.69	1802.88	6534	2405.99	1763.06	2157.48	1836.94	1940.9	1742.41	1833.64	2437.69	1757.07	1767.56	2036.28	1874.48	4005.67	3738.87	2749.82	1859.19	1955.79	1856.36	1732.2	2950.27	1840.94	1961.52	1800.91	1905.5	1899.46	2714.83	2281.06	1778.49	1731.25	1775.37	1894.21	1841.43	2354.81	1972.91	2377.62	1804.49	1907.25	1832.17	2131.36	1791.77	1826.32	1886.96	3550.2	1984.19	1935.01	1817.04	1728.46	4288.94	1879.59	2920.45	1737.04	1817.46	1758.76	1941.61	1814.75	1995.8	1796.97	2021.9	1852.68	1901.81	1852.22	3452.94	1935.71	4127.51	3185.51	1720.81	1871.14	1840.01	1864.45	1741.2	1872.97	1768.46	1776.93	1781.93	2165.15	1757.83	1770.76	1754.14	1822.81	1756.81	1737.17	1732.31	4460.5	2029.18	2527.39	1802.82	1730.33	1736.81	2143.36	1724.27	1877.16	1758.56	2723.22	1838.01	2494.9	1879.37	1893.47	1885.45	2675	1730.78	2044.21	2198.65	1764.61	1808.71	1908.3	2048.89	1860.64	5545.19	1991.92	2045.21	1935.99	2196.82	1807.56	1767.45	1783.61	1731.47	1753.26	1800.34	5262.39	1844.91	1805.77	1734.7	1866.63	1919.14	2406.56	2371.84	2188.23	3316.82	1758.05	1763.82	2022.03	3148.63	1815.79	2253.28	2363.45	2009.11	1816.11	1986.94	1751.6	1719.94	1896.31	2456.07	1920.98	1851.06	1775.86	1760.15	1815.17	1727.93	1703.92	1936.83	1780.05	4905.82	1762.17	1764.52	2463.25	1843.41	1715.83	1811.7	1751.49	1725.91	1890.71	2418.59	1968.32	1917.43	12501.6	2715.8	1741.99	2452.61	1865.08	2534.17	1844.52	2584.24	1812.18	1904.22	1872.77	1787.01	1816.26	1787.84	1830.49	1753.82	1849.83	1783.78	1934.35	1762.19	2014.59	1906.77	1987.42	1795.93	1996.86	1902.63	1824.92	2126.79	1859.68	3047.41	2287.02	1809.17	1902.03	1771.84	1810.66	1936.72	1760.43	1842.11	1809.3	2038.72	1848.05	2065.42	3274.9	1994.58	1768.42	1778.85	2010.13	1750.07	5305.51	2132.95	1807.86	1773.21	1853.52	1892.42	1720.39	1725.04	1781.54	2231.75	1855.7	1748.55	2044.34	1814.77	4273.14	1793.21	1847.11	1791.02	1798.54	1765.94	1753.75	1980.03	1991.87	1737.54	1812.1	1792.81	1857.22	1773.38	3505.46	2272.83	1794.04	7052.92	1867.36	1849.78	1841.47	1735.87	1809.3	1756.19	1770.16	1860.51	1813.67	2282.84	1947.84	2168.32	1747.67	2719.72	1772.31	1783.94	2532.3	2832.06	1793.89	1740.12	1813.51	1767.88	1734.37	1976.26	1839.05	1897.53	1976.54	1750.56	2204.37	3978.93	1754.8	1816.33	1775.41	2015.79	1791.76	1762.38	1776.93	1872.43	2728.37	1857.58	2386.5	1904.84	1835.39	2136.79	1921.75	1808.92	6832.64	1761.39	1821.36	1784.51	2685.38	3588.54	1780.57	1774.92	1733.52	1765	1907.9	1856.6	2477.8	2075.99	4527.17	1782.85	1735.1	1974.97	1794.01	2171.44	1949.84	1908.68	1789.31	1792.14	2596.55	1874.02	1907.87	2234.31	2111.48	1753.46	1831.66	3418.47	2084.1	2995.92	2075.81	1812.92	1779.18	1911.14	2112.17	2448.03	1741.77	2244.06	1939.13	1806.82	1803.85	1977.04	1834.84	1805.7	1920.68	1869.43	1861.99	1765.96	1856.99	1839.49	2247.89	1830.95	2425.8	2185.12	1770.69	2099.16	1855.92	1758.77	1832.96	1974.64	2321.41	1855.31	2962.17	1755.13	1801.86	2189.52	1846.3	1805.84	1967.48	1724.96	1804.07	1896.44	4239.26	1836.46	3135.79	1761.44	1811.77	1771.84	2265.67	1749.66	2057.24	1966.69	3047.4	4550.93	1728.89	2009.62	1836.64	1817.54	1731.08	2605.11	2303.38	2050.75	1826.59	1796.35	1862.95	2042.32	1713.57	2540.1	3069.09	2110.97	1729.26	1829.14	1777.11	1752.53	2044.73	1798.59	1733.91	2017.85	2093.33	1745.55	1734.91	1785.82	1860.04	2134.13	1731.75	2248.87	1778.87	1781.41	2065	1891.48	1809.86	2090.7	1725.97	2517.3	2122.61	1801.12	5093.76	2811.82	2845.39	2090.15	1739.78	1933.66	1736.6	2575.88	1799.82	1826.21	1819.07	1766.21	1799.35	2252.1	1744.69	2650.69	1767.11	1903.52	1762.79	1783.43	1908.56	1909.66	1728.95	1996.15	1866.56	2152.35	1989.63	1885.2	1984.83	1825.14	1797.18	4249.94	2000.13	2028.62	2193.68	1931.5	1745.16	2059.04	1731.22	2034.68	1766.37	1737.94	2291.85	1803.85	1755.04	2199.01	1804.89	2853.35	1826.64	1760.11	1735.56	1966.95	1764.04	1786.9	1745.74	1739.32	1838.81	1766.27	1778.04	2047.38	1878.57	2014.36	1853.87	2272.23	1998.12	1824.16	1828.39	1809.65	2572.92	1756.58	1803.72	1962.23	1977.28	2204.31	8557.49	3170.15	1802.28	2041.28	1742.82	1896.34	2138.57	8568.88	7397.06	3180.44	1801.54	1795.5	2138.52	4438.55	1940.09	1968.45	1763.67	2008.55	11813.8	1896.03	1917.96	1785.38	2132.97	2035.47	1753.33	1758.7	2166.19	1730.68	1773.59	1843.55	1906.14	1839.35	1757.26	1933.42	1790.93	1764.89	1875.95	1935.52	1876.58	2110.51	1733.31	3120.66	3144.54	1825.9	1979.11	1826.93	1769.56	1937.97	1765.37	1944.31	1808.29	1983.85	1768.8	1848.34	2368.86	1774.26	1715.88	1749.21	2543.98	1734.62	1765.89	1857.55	2407.45	1782.77	1804.84	1723.33	1736.69	1794.41	1730.33	1815.3	1817.08	1782.11	1783.49	2108.37	2146.56	1738.41	1858.22	1892.48	2156.45	1759.82	1918.52	1747.82	1792.27	1905.94	1860.37	1747.34	1796.54	1882.06	2580.31	1741.94	2397.58	1739.26	1844.02	1778.39	1741.3	1949.96	1765.38	1741.36	1945.65	1836.59	2132.32	1728.68	1987.13	1731.48	1822.31	2516.48	1750.67	2815.02	1967.69	1807.31	1815.45	1851.18	1731.75	1812.72	1748.89	1993.52	1773.11	1854.12	3671.76	1865.18	2024.69	1910.45	1773.2	1855.05	1903.7	1897.24	5415.02	1743.59	2060.24	2045.85	3177.65	2431.85	1787.68	1833.14	2039.53	1866.65	1808.61	1762.67	2388.21	1854.89	1894.95	1861.43	1823.15	1806.97	1976.47	1784.8	1907.09	1853.14	1802.41	2320.45	1778.36	1823.63	1771.25	2795.81	2448.18	1836.64	2132.48	1846.37	2010.62	1820.5	1827.64	2014.37	1776.05	1990.96	2145.06	1814.23	2013.68	2474.46	1824.11	1780.41	2199.14	1952.3	1747.03	5960.7	3327.16	2305.05	1768.95	2447.89	1757.6	1764.84	2081.95	1727.53	1783.64	1924.25	1788.45	1861.38	1734.99	1785.57	2008.9	1860.07	1723.45	1774.6	1975.66	1842.87	1953.52	1760.51	1747.22	1733.12	1727.66	1952.95	1768.74	1893.27	2586.58	1732.2	1798.01	1742.29	1994.8	2301.5	1799.43	2099.16	2116.41	1841.43	1783.98	4203.24	2114.88	1978.93	1772.36	2022.4	1840.42	1786.69	1890.34	1732.54	1729.66	1939.14	2063.04	1743.32	1725.72	1755.21	2458.54	1748.91	1961.37	1811.47	2024.86	1772.01	1799.37	2390.96	2108.94	2000.81	1802.79	2527.18	2232.73	2466.61	2397.1	2096.59	1752.18	2430.34	2038.3	2026.72	2062.65	1854.41	1904.09	1732.41	1824.43	2033.33	5755.99	1730.01	1753.06	1794.35	5393.98	1760.52	3532.25	1794.73	1890.7	1772.2	3470.41	6030.7	1835.54	1928.03	1805.39	1837.21	4456.42	2767.94	4253.19	2705.19	2958.71	1779.09	1986.24	1846.34	1899.01	1789.1	1811.85	1725.82	2925.15	1805.86	1836.32	2287.32	1823.33	1831.05	10383.8	1810.27	1910.56	1917.71	1918.98	2538.63	1840	1733.8	2340.94	3860.42	1852.82	1816.54	1963.35	1916.03	1729.47	7117.75	1765.32	1735.15	1763.35	1772.4	2392.56	2673.72	1724.66	1761.77	1740.84	1803.45	1769.6	1761.84	1793.45	1848.37	1855.84	1815.97	1894.21	1846.77	1830.68	1754.33	1783.05	2414.33	1799.01	3023.14	1821.1	1780.27	1726.88	1863.29	1798.42	1749.87	1728.79	2067.7	1721.75	1880.27	1989.45	2357.95	2023.48	1885.17	4156.5	1898.54	1950.97	1811.35	1767.42	2001.1	2808.58	1766.66	1754.45	1964.75	1783.32	2040.43	1739.24	1912.36	1958.97	1873.59	2109.72	2197.31	2203.56	2086.45	1876.89	2136.56	2156.47	1799.67	4767.45	1909.86	2075.35	1813.19	2008.84	2301.67	1740.37	1876.32	3293.51	2982.39	1734.92	1787.13	2910.24	2326.19	1809.87	1760.56	2216.29	1932.66	1813.59	1940.91	1737.68	5758.72	1931.81	1917.51	1819.17	2896.86	1762.47	1769.47	1819.26	1781.08	1803.54	1795.91	1733.24	2016.95	1798.75	2011.05	2286.88	1789.27	1933.05	1829.24	1885.77	1787.75	2055.98	1857.18	2609.39	1950.82	1774.15	1776.62	2709.5	2985.62	2531.86	1979.6	1733.2	1833.35	1787.37	1734.08	2395.43	1958.45	2714.23	1750.48	1980.4	1881.03	1742.58	4204.42	2084.8	1769.01	1754.08	2333.57	2090.56	1891.05	1743.23	1747.51	3111.32	1846.63	1784.93	1942.44	1870.66	2820.87	2790.3	1729.68	1845.46	1789.08	1990.97	1732.12	1801.83	1876.88	3273.55	1733.35	1877.69	2470.52	1780.65	1781.28	1883.95	1757.43	1931.1	1985.94	1744.25	2273.16	6632.6	1885.55	1986.14	1944.64	1761.27	1707.26	2966.7	1730.8	1959.2	1828.12	2059.36	1785.67	1857.37	1877.05	1826.02	2756.24	1804.33	1816.17	2009.21	1773.95	1766.63	1805.09	2550.57	3290.85	1815.03	1765.46	2006.34	2020.76	2016.64	2864.21	1954.77	2282.77	1770.2	1766.07	1824.23	1855.56	1755.39	1775.98	1737.47	2247.19	1870.7	1795.25	2144.12	3462.65	1752.41	2049.49	1767.9	1865.23	1816.8	1727.12	1972.11	1801.36	1922.33	3064.99	1748.82	1932.89	2031.08	1791.96	1796.53	3312.23	2066.9	1894.07	1796.56	2952.01	1730.45	1865.27	1729.93	1731.98	1797.76	1839.58	2118.08	3176.31	1837.51	1748.67	1798.38	1937.98	1760.2	2162.14	2043.55	2750.58	1902.37	2055.3	2421.04	1789.91	1931.27	1824.83	1953.05	1860.25	1956.6	2062.19	1830.86	1753	1783.51	1731.65	1770.04	1735.53	1770.52	2100.72	2236.53	1759.66	1783.68	2422.11	1754.52	1823.56	1774.82	3040.04	1887.35	1782.92	2067.66	1969.25	1782.58	1953.04	1814.74	1867.07	1754.51	1781.29	1755.01	1800.76	2528.08	2118.04	2907.93	1845.21	1836.35	1761.05	1819.05	2080.68	1821.06	1753.56	1802.3	2099.57	2220.06	1931.6	1910.94	1827.05	2077.79	1728.15	1735.11	1813.94	2151.22	3461.85	1743.6	1948.7	1838.6	1787.06	2152.27	1874.39	1771.94	2377.17	2063.86	1854.58	1948.77	1832.21	1868.58	1733.88	1812.94	1798.71	1736.38	1745.98	1950.31	1736.5	1807.54	1764.47	1982.98	1934.27	2054.4	1728.12	1802.2	1809.1	2044.47	2975.72	2035.76	1970.66	2090.02	3217.54	1755.44	1759.32	1911.84	1805.17	1793.86	2080.25	2801.1	2739.87	2105.19	2285.72	2467.07	2017.14	4018.29	1746.07	1878	2225.22	2042.86	1738.03	1914.08	1786.22	2619.71	1838.48	1730.04	2124.53	1814.84	1755.73	1796.98	2769.68	1886.03	2893.19	2035.76	2026.51	2099.72	2189.03	1754.71	1828.26	1779.89	5048.06	1930.05	2159.33	1768.5	1777.15	1842.09	2146.38	7212.31	2264.41	2621.08	1869.53	2671.36	1805.05	1775.41	1937.88	2180.49	2075.68	1852.39	1779.62	1736.64	1833.92	2655.06	1845.86	1914.74	1761.71	2102.13	2066.28	1755.3	2324.15	1755.61	1892.03	1887.26	1856.64	1767.65	1880.53	1860.75	1847.45	1978.86	1797.79	1758.05	1774.72	2538.03	2002.12	1887.77	2260.8	1819.45	1937.99	3237.25	1790.44	1804.37	1767.79	1820.58	1719.17	4626.4	1810.09	4244.7	1917.43	1860.82	2232.73	1734.53	7670.9	7481.81	1782.95	2353.87	1747.02	1914.31	1806.48	1851.74	1916.65	1955.16	2797.23	2317.62	1937.55	2305.7	1965.99	1863.13	1753.73	1807.43	1894.18	1821.75	4157.58	1874.6	4279.78	2097.15	1965.45	1770.62	1729.32	1997.77	1835.61	1715.74	2493.11	2065.06	2174.95	1824.54	1981.25	2020.57	7263.63	1916.43	1908.22	2137.6	1906.34	1856.56	1810.7	5681.2	2467.29	2506.08	1780.5	1679.18	1958.04	2294.3	1949.37	2174.15	1946.28	1805.74	1807.12	2167.61	1840.16	2082.83	2199.64	2028.96	1801.94	1730.43	1761.09	2192.34	2469.07	3226.32	1888.49	1840.28	2324.96	2186.38	1985.16	1982.29	2887.12	1830.68	1771.45	1829.95	1732.82	1767.35	1904.5	3563.97	1738.64	2197.65	1953.03	4911.42	1889.18	2473.37	1747.24	1765.78	1830.06	2089.31	2257.38	2116.72	1747.36	1784.77	2048.94	1829.19	1732.88	2026.88	5533.4	1765.64	1935.24	1816.57	1728.89	1736.47	1751.32	7799.05	2079.33	2215.66	1947.27	3476.44	1876.77	2128.84	2446.44	2214.66	2125.11	1921.77	1892.36	5287.02	2321.66	2686.9	1793.01	2441.11	2150.58	1728.23	2180.44	3129.94	1863.51	1958.65	2392.5	1868.59	3547.95	4685.53	1976.2	2387.67	1808.85	1781.62	1900.68	3034.95	1911.78	2232.84	1751.24	1989.66	2049.75	1862.27	1800.17	2660.98	1829.91	3372.1	3597.83	1895.52	1779.1	2802.36	5675.18	5341.35	1836.64	1785.12	1803.3	1746.81	1997.03	1791.53	1742.27	1854.88	1780.28	1727.75	3271.24	2398.56	1868.77	2270.18	1729.87	1840.87	2521.49	2169.99	1795.34	2927.99	1732.96	1890.18	1796.89	1740.7	1800.27	1911.04	4267.16	2194.28	2918.98	2102.07	2278.38	1968.99	1833.67	1822.5	1791.55	1974.06	1822.25	1729.84	1869.65	1731.84	1869.16	3142.44	1809.19	1898.89	2980.02	1759.16	2158.79	1728.89	2025.79	1839.21	2083.34	1922	1808.98	1776.59	1792.45	1858.75	1736.49	1851.54	2268.03	2233.57	1967.08	1813.67	2311.24	1754.04	1945.77	4186.52	2974.45	1933.73	1825.59	1837.9	1831.36	2208.01	1932.29	1992.24	2841	1728.93	1732.72	4269.82	1835.08	1932.29	2818.26	2110.4	2015.77	1780.42	1814.89	2181.97	2021.13	1776.62	1846.26	2060.05	1780.86	2180.88	2120.68	1736.32	1743.29	1895.74	1811.17	2160.56	1980.55	1837.47	5113.22	4634.95	1805.91	1783.49	1737.4	2289.96	1988.78	2038.2	1799.52	2621.25	1728.81	1771.11	2260.23	1857.63	1866.78	1894.92	1968.03	1984.66	1710.81	2146.14	1730.33	1829.18	1793.83	1855.71	1730.32	1818.68	2090.59	1903.2	2479.61	1779.42	1752.78	1922.54	1759	2242.32	1753.28	1857.34	2617.61	2227.32	1797.26	1956.27	1867.61	1745.65	1734.44	1950.01	1728.03	1825.53	2164.99	1703.84	1851.62	1758.18	1829.16	1881.1	1822.36	2028.61	6189.86	1848.3	2037.73	2261.59	1729.36	2028.52	1775.84	2886.46	1761.14	1741.18	1774.28	3101.9	2392.51	2915.25	8612.85	1920.77	1936.55	1911.73	4174.19	1734.39	1752.04	2971.65	2458.73	1874.06	2141.49	1824.59	1734.05	2548.64	1728.12	3595.74	2678.95	1758.92	2430.64	1746.36	1802.34	1828.75	2268.76	1925.47	1791.1	2054.65	2729.23	3578.97	1960.56	1728.65	2024.55	1749.36	1771.82	1778.11	2038.69	1825.33	5922.28	2141.81	1958.37	1946.15	2060.15	1792.93	1886.7	1796.39	2926.38	1780.03	1930.88	1850.8	1787.08	1756.33	1867.06	1850.58	2284.14	2133.87	1886.29	1930.94	2592.58	2112.9	1834.63	1790.16	1940.72	1840.37	2621.08	1884.24	2038.94	1860.32	1722.43	2280.76	1760.55	2339.14	1728.89	3113.14	1831.17	1836.02	1892.27	1914.66	1732.83	1790.23	1737.22	1956.34	1970.1	1753.91	1768.14	1729.65	1783.85	2912.04	1734.13	1800.37	2279.81	1854.71	1762.34	1796.46	5075.11	1859.7	1790.5	1764.66	1794.93	1792.07	1835.54	3479	2168.9	1789.25	2623.9	2964.99	1911.82	1730.54	2795.27	1921.86	6065.56	1894.35	1753.08	1894.32	1760.48	1755.65	1797.34	1929.78	1788.37	1847.62	1879.69	3752.37	1778.28	1887.38	1906.65	3641.95	2222.87	2462.68	1867.14	1900.06	1856.78	1853.66	1832.49	1934.57	1824.03	2640.43	1764.45	1936.66	2050.85	1746.81	2556.38	1726.18	1797.92	2809.65	1752.24	2526.05	2064.27	2158.21	1765.41	1803.07	2051.58	2139.68	2129.26	1737.27	1860.99	1899.86	1973.92	1768.38	1886.1	1737.71	1992.63	5186.42	1826.17	2233.2	1880.09	1849.18	1767.46	1808.28	1738.38	1876.61	2001.82	1895.96	2216.61	1687.22	3893.71	1732.36	1894.03	1748.84	2131.52	2351.97	1858.39	1911.71	1791.86	1768.79	1751.89	2281.35	1941.74	1886.08	1967.79	1784.99	1948.81	2486.97	1829.66	1934.73	1971.29	1939.05	2101.33	1792.15	1843.27	1942.16	2046.99	2015.6	1748.82	2201.59	1846.75	2096.48	1743.16	1827.68	1731.47	1773.87	1882.37	1740.87	1866.17	2627.7	1974.09	1925.19	3407.84	1802.43	1737.64	1826.31	1815.63	1907.88	1970.92	1877.93	1826.94	1857.17	1746.75	1774.07	2096.86	1876.2	1860.37	2324.58	1762.06	2204.27	2387.83	2075.43	2281.8	1750.83	3167.17	1796.19	1975.58	2495.7	1730.17	2013.53	1886.52	1727.63	1908.62	3170.39	1751.06	1916.3	2303.52	1872.44	1773.68	1741.07	1877.94	2863.37	1808.91	1728.42	1993.51	1757.74	1888.22	2038.81	1873.18	2459.9	1737.22	1985.71	1778.03	1741	2950.47	1806.23	2476.78	2044.04	2000.83	1849.93	1745.02	2060.13	1942.95	1826.21	1737	2453.63	7002.15	1908.92	1776.58	2590.08	1722.31	2134.1	1906.96	1769.63	1895.3	2042.94	2276.77	1832.6	1908.05	2010.7	1941.64	1739.96	1810.16	1869.22	1874.79	1737.31	1720.45	2410.27	1823.31	1963.41	1932.22	1728.52	3045.91	1815.58	1829.22	1841.74	1731.5	1726.21	2116.64	1746.65	1811.79	1858.94	1728.89	1767.01	2784.06	2428.41	1915.73	1733.71	2517.47	4562.02	1854.29	1760.92	1841.4	1765.75	1922.66	1958.2	3607.93	1734.19	1779.8	1772.15	1766.89	1881.49	1831.97	1805.19	2485.25	1792.65	1780.45	1857.4	1878.61	2095.94	1975.65	2059.49	1812.71	2179.64	3632.67	1746.82	1810.69	1752.58	1951.19	1847.54	1781.74	1777.78	1897.48	3206.76	1768.13	1828.78	1879.1	1885.54	1850.75	1740.63	1792.1	1895.65	1770.04	1802.29	1769.81	1796.66	1882	2396.57	1740.29	1775.83	1790.83	1844.97	1777.31	1882.67	1829.36	1985.18	1683.33	2257.18	1975.57	1914	1863.57	1788.42	2350.65	1778.49	2077	2054.65	1836.93	1798.48	2505.62	1788.61	4741.97	1903.23	1888.7	1739.11	2048.85	1832.59	2032.15	3791.03	1780.13	1772.35	1786.9	1822.24	1751.1	1747.11	2793.35	4712.97	1912.47	1909.67	1736.94	1872.66	1970.58	1848.74	1741.99	1888.79	2015.25	2757.26	1979.42	1796.02	1741.12	1759.63	1970.72	1759.19	3785.52	2122.08	1715.17	1774.55	2192.94	2862.43	2008.04	4870.28	1873.93	1987.58	1788.95	5489.21	1837.21	1829.14	1806.05	2755.52	1972.47	2449.77	2005.51	3474.13	1768.87	1853.65	1737.1	1793.32	2051.92	1879.86	2991.67	1761.05	2072.99	1780.38	3719.69	1770.44	2244.12	1828.64	1875.06	1839.77	2272.34	1778.63	1739.43	1752.43	2158.45	1776.36	1899.09	2333.39	1973.09	2048.1	2420.23	2874.66	2186.61	1825.27	2624.96	2345.93	1847.42	1844.98	2099.59	1727.88	2377.37	1908.23	1905.18	3454.67	2971.62	1786.19	2057.41	1727.49	1902.87	1728.44	1777.1	1752.19	1752.75	1877.65	1862.7	1735.48	1901.16	3060.51	1845.55	2260.18	1794.41	1959.03	1883.69	2213.97	2275.77	1760.45	2075.89	1734.15	2034.57	1975.89	2134.74	1766.85	1737.01	2150.91	2795.69	2453.88	1786.31	1826.89	2129.67	1869.67	2145.79	1725.42	3830.6	1872.47	1914.75	1960.63	1889.12	2510.7	1757.32	3556.36	10331.5	1775.5	2182.34	5332.81	1770.91	2004.08	2159.16	11758.8	2266.29	1728.89	1795.69	2247.75	1930.34	38841.9	2591.48	1794.19	1955.02	2114.78	1829.24	1876.46	1735.23	2074.45	2012.52	2053.39	5172.8	2115.76	1757.51	1750.88	2857.11	1897.15	1755.46	1788.2	2122.58	2051.18	2083.64	3057.55	3032.12	2945.11	3610.74	12540.1	4429.34	1782.42	1763	1727.25	2137.62	3603.24	1735.63	4570.46	1764.7	1845.9	1732.45	1827.3	2770.41	1758.73	1933.13	10491.7	2139.07	1728.53	5932.37	1777.05	2386.96	11812.1	2892.62	2976.38	2097.69	2070.28	1985.27	1766.07	1900.85	2136.28	1955.66	1782.11	25437.9	3084.63	1880.61	1825.26	3302.2	7338.76	12364.4	1892.83	1808.53	1843.54	2092.52	8494.87	1729.5	2187.14	1745.48	1796.47	2217.8	1782.02	1898.19	1771.25	3560.8	4926.12	2478.6	1740.41	2162.58	2145.8	1782.02	2353.69	19464.1	7299.43	1939.49	1733.87	2009.61	1785.71	1931.06	1914.57	1993.11	1811.01	1976.81	1724.72	1738.52	2114.15	1826.16	1904.76	1795.61	2064.1	2696.01	2122.29	2282.84	2026.47	1733.48	1810.15	1888.04	2116.96	3788.98	1745.61	4033.26	1819.9	1881.37	1823.36	1757.48	1938.48	1739.18	1802.85	2186.81	1883.83	2231.63	1886.32	1837.65	1789.62	1806.15	2056.56	1957.82	1805.22	1842.09	2039.28	1800.18	2005.27	1693.16	1810.08	1798.96	1980.27	2407.44	1816.68	2647.43	1805.75	9227.01	1765.4	1731.22	1866.54	2481.16	2745.22	2574.61	2532.17	2602.11	2630.24	1769.69	2041.17	1935.26	1812.54	2182.96	4677.54	1886.53	1739.88	2223.66	1880.3	1978.71	1857.35	1754.37	2003.02	1907.12	2518.19	2934	1831.52	1756.2	1818.06	1938.68	1907.9	1760.22	2853.06	1857.77	1731.02	2106.22	3787.93	1830.29	1976.7	1761.28	1848.17	2298.64	1757.76	1869.06	1947.54	1851.4	1780.42	1986.87	1912.91	1736.06	1819.85	1835.21	2577.6	1910.87	1837.06	1813.69	1958.03	1844.02	1840.24	2447.13	1804.69	1791.86	1840.7	1941.82	1944.92	2212.21	1788.06	1975.85	1855.81	1824.09	1991.15	2081.52	1802.76	2076.27	4737.77	4367.18	1792.44	2060.35	1921.26	2704.68	2386.08	1872.11	3225.58	1902.05	1883.13	1876.15	1794.36	1931.2	1943.95	1788.89	1735.18	2336.86	2407.59	3119.14	1962.75	2524.92	1853.51	1823.73	1778.72	1914.1	1906.68	1929.7	1820.07	1747.96	3788.38	1817.53	2521.25	1839.63	1894.18	1778.94	1786.97	1815.26	1859.74	2185.3	16366.9	1911.41	1791.01	1807.54	1858.26	4080.87	1782.18	2266.37	2583.85	1772.12	1747.01	2021.09	2666.05	1755.33	1732.37	3715.46	1836.49	4581.54	1839.72	1791.44	2131.87	2905.19	1782.26	2206.57	2014.58	1982.23	2223.66	1783.88	1747.61	2047.06	1729.02	1813.92	1847.24	1862.49	1817.18	1836.83	2364.53	1943.17	1811.58	2155.7	404585	1753.65	1777.44	1935.67	1777.86	2040.1	1791.38	2998.98	1860.3	1925.58	1832.41	1749.81	1794.66	2096.32	1896.9	1797.37	3309.58	1863.14	1918.41	1891.84	2126.02	1781.49	1835.05	1880.44	1930.47	1761.56	1920.41	1832.38	1785.77	1962.85	2307.45	1769.69	1884.27	2227.14	1746.94	1872.14	2284.02	3113.15	1851.68	2712.23	1881.68	1865.16	3955.09	1835.97	1874.55	5147.31	1736.64	1770.35	2256.15	1942.83	2127.7	1739.78	1899.18	14345.6	1746.66	2216.34	1795.94	1713.2	2060.57	1765.01	1965.45	1799.44	2050.32	1728.42	2530.48	2054.76	3151.29	1967.55	1877.2	1808.13	1802.23	1815.15	2267.99	1820.32	1775.89	1824.6	1839.51	1782.47	2032.39	1890.57	2636.68	2352.69	1718.73	2171.48	2053.9	2425.14	1736.37	2729.63	1876.97	3494.2	1762.46	1842.52	2836.46	1785.68	1832.55	2068.17	1723.38	1769.69	1927.7	1728.63	1756.77	2369.71	2009.77	1914.66	1943.43	1882.25	3703.52	1759.02	4037.2	3636.98	1851.18	3725.53	1788.67	1831.87	1837.93	1745.39	1989.79	1725.79	2015.38	2209.17	2043.12	2036.26	2508.5	1737.4	1817.09	1858.47	1842.97	2091.65	1815	2111.92	1804.65	1785.53	1856.89	1999.4	2051.94	2266.95	1877.91	4690.04	1780.16	2432.1	2160.85	1839.41	1734.62	1995.86	1832.65	1801.02	1795.58	2004.17	1860.5	4302.93	1881.87	1903.47	1871.79	1925.03	2051.39	1833.84	3654.93	1793.31	2021.97	1998.92	2629.2	1796.63	2054.25	1744.98	1773.77	1738.72	2019.03	1736.42	2312.5	1925.98	1726.35	2572.17	1821.28	2113.88	1780.87	1729.26	1878.55	1744.13	1915.99	1981.64	1987.46	1804.31	1751.93	1986.77	1715.7	1855.92	1742.39	4146.44	1818.29	1855.9	2391.7	1932.98	1904.07	1734.05	1761.48	5500.96	1732.38	1856.18	2572.2	1760.36	3082.01	1955.77	2322.21	1768.31	2104.59	1896.45	1805.98	2974.03	3307.44	1826.88	2366.48	1893.93	2024.17	1732.88	1973.44	1836.33	1793	3139.78	2007.33	4764.8	1771.85	1798.96	1728.06	3830.22	1775.46	3149.69	2171.53	1788.97	2367.68	2016.98	1790.5	2035.17	2057.37	1855.45	2070.53	1775.49	2334.38	1859.77	2098.73	5444.1	1796.48	3314.88	2181.02	2018.09	1812.91	1917.45	2124.47	1799.48	3156.53	2505.83	2394.11	2154.21	2320.77	1961.47	1888.66	1796.53	2028.76	1791.08	1738.93	1849.73	2551.69	3087.57	2441.43	1966.79	2485.49	1809.45	1770.59	2083.27	2247.55	1833.59	2242.58	2595.58	1875.45	1753.23	1938.98	2057.64	1841.32	2549.41	2115.59	1854.9	3840.39	1735.6	1846.61	1979.81	1864.08	2236.52	3802.68	1997.73	1810.46	2047.57	1898.39	1761.59	1832.02	2010.3	1728.23	1878.8	3195.67	1833.4	2015.15	2185.37	2909.42	1751.7	1968.29	1793.95	3773.47	1728.54	1840.21	2004.79	2017.84	1835	2051.44	22466.3	1824.35	1835.84	1789.22	2126.65	1775.03	2021.59	2971.34	1883.05	2334.45	1800.35	3808.83	1774.13	1825.36	1738.97	1857.71	2136.66	1904.64	1743.48	1960.95	2062.75	1847.45	1747.3	7628.35	1800.65	2118.69	1869.81	1910.51	2100.13	1843.75	1730.63	1956.63	1921.59	1809.11	1809.91	1736.4	1781.37	2601.6	2070.81	2543.78	1799.96	1816.02	2426.29	1851	1788.72	1842.41	1829.83	3041.24	3306.47	2120.08	2695.19	1879.58	1963	1931.82	1918.8	2111.77	1862.92	1984.05	2073.94	2101.61	1762.76	3254.29	1767.75	1739.06	2225.52	1815.02	2367.32	1777.06	2416.7	1776.05	1798.76	1731.82	3162.3	2356.75	1848.21	1862.4	1830.01	2303.32	2635.63	2451.47	2876.86	1754.7	2006.09	1772.6	2928.67	1927.97	1984.44	1802.37	1741.67	1817.23	1848.47	2602.56	1718.23	2114.3	1731.42	1986.01	1728.4	3184.98	3053.17	2068.93	1789.27	5192.03	2284.68	3477.43	2498.1	1855.27	1782.7	1730.77	1815.58	1869.98	2676.41	1864.07	1972.32	1924.92	1747.18	1802.21	1830.42	2235.3	1741.55	2400.8	2181.79	2926.6	1740.97	1993.38	1769.39	1813.87	4413.99	1992.34	3508.41	3786.07	1834.33	1825.67	2669.69	3090.2	2341.21	2487.45	1875.48	1940.4	1850.38	1747.11	1751.18	5509.14	2417.72	1730.69	1858.97	1773.97	1776.92	1745.45	2166.9	1799.6	2146.29	1963.49	1727.89	7986.21	1950.47	2787.91	2005.93	1811.56	2192.58	1799.14	2190.26	2085.74	1756.68	1779.67	1761.52	2085.62	1811.15	1746.46	1995.81	1904.27	1772.08	1920.77	1788.07	2060.16	1777.62	1747.04	1730.9	1772.98	1813.81	1798.23	1753.02	1791.4	2370.81	1752.19	1815.92	1761.93	1872.36	2666.54	1809.29	1981.83	1870.67	1765.22	1769.75	1916.71	1910.56	2063.59	1779.37	1810.8	1798.03	2361.71	2020.64	2398.55	2211.25	1806.46	1801.74	1730.07	1781.46	1788.72	2072.71	1807.97	1747.19	1855.55	1828.76	1971.2	1959.1	1998.99	1768.83	1737.61	2293.34	1867.64	1735.81	1767.29	1804.5	1770.66	1943.78	1931.65	1878.74	2096.18	1772.79	1951.26	1829.43	1990.51	1774.6	1790.55	1772.81	1797.86	1924.54	2275.63	1844.92	3087.92	1932.96	1813.3	1809.51	1731.35	1825.98	1877.1	1880.46	1989.87	1761.25	1754.45	2098.94	1757.03	1764.87	1776.2	2233.17	2479.51	1741.88	2318.97	1730.01	1731.75	1992.87	1926.96	3525.78	2848.45	2674.67	1796.73	10438.9	1861.58	3096.26	1864.31	1999.36	1737.95	2038.74	2114.73	1795.01	1726.55	1821.78	1820.24	1966.79	6472.23	1931.34	10522.5	2621.54	1730.14	1903.94	1926.77	2420.85	1932.92	1913.63	1819.66	1782.44	1774.85	1763.37	1856.82	2319.24	7139.62	1990.59	1865.81	1838.42	1898.4	1968.31	1783.89	1767.75	1789.21	1974.43	1783.4	1980.98	2014.43	2204.28	3108.69	2409.94	1752.91	2156.6	1822.73	1815.19	2801.65	2180.77	1800.8	1735.84	1892.44	2400.2	1916.55	1780.49	1907.94	2596.81	2054.66	1832.72	2975.02	2902.99	1797.88	2242.88	1723.74	2028.86	2421.48	1870.5	2070.98	1810.63	3313.48	1923.96	2059.62	1783.81	7362.04	2034.37	1850.35	1997.04	2219.92	1906.1	1825.41	1870.04	1730.91	1751.18	1738.07	1729.48	1884.18	1993.59	1905.76	1757.25	2100.88	1736.58	2066.78	1952.45	1796.39	1798.42	1811.65	1797.93	1948.73	1769.47	7054.21	2283.45	8683.82	1789.27	2200.31	2423.4	1752.94	1906.74	1770.73	3228.63	1939.13	2557.95	1856.75	1746.22	2017.59	1870.24	1893.59	2900.54	2004.35	1953.23	1808.01	1988.88	1755.55	1756.31	1735.78	1793.99	1953.2	1811.24	1737.14	1789.89	15866.5	2734.99	1803.51	2012.02	1781.13	1824.6	3772.07	2094.24	2135.09	1885.19	1730.08	1740.98	1838.63	1806.31	1894.22	1733.09	1731.29	1895.34	2155.16	1733.79	1939.18	2044.68	1743.13	3672.93	1898.63	2575.69	2056.3	2152.01	2456.4	2378.59	1785.87	2434.26	4141.97	1944.73	1755.34	7893.79	2492.99	2133.13	1786.41	1743.14	1896.92	1898.7	2038.43	2535.71	1733.6	6341.84	1777.3	1743.96	2345.27	1923.61	3103.84	2098.34	2269.2	1734.06	2658.81	1921.95	8117.45	2200.76	1749.43	1802.18	2504.41	1799.63	1792.95	1968.1	1799.11	2208.53	1776.6	1873.31	1823.48	1897.02	1823.22	2337.95	2617.48	1739.16	1946.45	1806.11	1853.01	1738.32	2366.8	1791.36	1766.67	2136.17	1736.28	7615.49	1878.91	1828.44	1752.94	2021.52	1800.37	1987.41	2161.32	2613.34	2007.66	1782.74	2500.71	2077.29	1800.61	2294.45	1891.02	1941.83	1751.9	2959.39	4436.78	1825.49	2481.81	1860.2	2329.96	1731.18	6329.29	2762.11	1794.05	2590.93	5161.71	1846.02	1782.64	2081.99	1762.9	6238.16	1764.89	4614.74	1829.23	1968.38	1783.12	1745.11	2045.19	2119.44	1815.57	1746.77	1811.34	1737.96	3208.28	2529.28	28992.9	2432.82	1786.25	2337.83	1858.34	1813.1	2110.97	1782.06	2097.24	1751.87	1724.09	2276.35	1801.24	1797.36	2705.26	2291.24	2213.07	1784.19	2098.06	12502.7	3928.13	1834.52	2143.08	1755.26	1742.12	2205.89	3377.39	1729.94	1819.55	1735.51	1806.25	1733.89	1764.41	2070.57	1748.6	1825.26	1747.46	1765.27	1831.96	2429.92	3163.4	1760.24	1972.57	1743.13	1787.28	2130.64	2124.73	1796.24	1877.06	1728.78	1812.73	1857.83	1876.21	1805.78	2260.22	1772.68	1732.67	1733.43	7877	1854.75	2469.6	1756.53	1861.67	1805.67	3369.67	1886.38	1728.89	1964.37	2156.13	2081.42	12676.4	1690.86	2004.93	2367.05	1863.1	2797.35	4427.8	2929.98	1781.71	1777.02	2996.36	2124.52	1835.26	1735.8	1860.56	2412.94	1743.81	1776.18	1732.93	1906.41	1755.17	6317.17	1811.31	2007.59	2644.02	1841.92	1823.23	1742.93	1898.25	1786.39	1817.53	3268.27	2275.27	2638.82	1929.38	1766.79	1742.26	2430.12	1740.2	2060.67	1790.92	3397.34	2052.01	2230.66	1844.83	2098.1	1935.09	1827.7	1873.61	3144.46	4565.36	1848.13	1927.57	3130.62	2080.1	2949.36	1773.16	1912.39	1989.8	1729.96	1770.08	1788.28	1994.59	1899.06	2085.49	1740.52	1842.88	3837.9	2302.81	3247.12	1747.99	1808.51	1731.82	2066.34	1849.06	1820.09	1736.42	2112.25	1873.79	2177.83	1812.72	2032.08	2196.87	9247	1847.08	1816.87	1897.94	4678.58	1813.2	1749.38	2040.71	1814.81	1724.55	1835.09	1749.78	2351.85	1788.88	2099.55	1803.21	1786.82	1842.65	2332.64	2147.14	30288.9	1951.84	2289.84	1872.95	1830.01	1838.03	1786.5	2544.07	1813.68	1881.17	2128.89	2045.9	2990.09	1866.2	1896.22	1730.55	2342.63	5205.46	1823.42	1966.34	1817.94	1898.83	1877.43	1820.89	1993.86	1735.46	1725.44	1744.93	1811.37	1731.25	1850.5	1739.54	1985.24	2193.72	4115.01	1777.43	1846.04	1866.27	1820.32	1734.23	1890.37	1734.01	1920.4	1763	1754.4	1797.43	1863.07	1902.69	1886.4	1837.41	2503.34	1828.82	1801.32	1767.39	1857.29	1729.33	1789.53	1759.9	1948.51	1781.35	1791.05	1789.87	2769.7	1776.66	1814.19	1922.86	1868.41	1730.64	1756.04	2045.72	1751.91	1736.34	2120.75	1773.68	1944.45	1892.12	2045.09	2102.02	2127.15	2116.88	2308.43	2115.38	1936.61	2065.16	1946.92	1761.21	2032.25	1757.89	2188.51	1901.66	1842.24	1788	1846.3	1786.98	1810.73	2385.26	1852.88	1829.5	1743.37	1775.09	2016.82	2412.05	2039.9	1947.12	2408.72	1758.25	1731.35	2079.81	3220.13	1966.9	1791.08	1793.42	1833.48	1829.82	2254.46	1729.62	1742.39	1948.36	1872.83	1726.11	1944.26	1823.59	2235.52	1930.19	1764.05	3252.82	2310.93	1793.89	1739.22	1808.72	2268.99	1874.15	1940.17	2010.65	1784.37	2434.44	1936.98	2278.35	1918.55	1918.19	1820.86	2002.17	1774.53	1985.58	4831.71	2114.09	2350.02	2123.84	1911.89	1819.64	1804.18	1918.26	2351.66	1971.76	1896.95	2808.34	4025.27	1767.79	1762.5	2957.01	1816.22	1781.95	1875.01	1795.74	2100.35	1822.45	1733.31	2727.95	1731.04	1886.58	1857.29	2037.57	1866.12	2766.12	2050.32	2238.8	1849.98	2465.07	1908.63	1867.92	1716.66	1800.69	5676.52	1905.03	1828.76	1830.09	1839.96	2620.73	49572.3	2035.77	2416.96	2119.85	3124.8	1944.86	1889.73	2169.11	2302.65	2074.85	2165.55	2094	2244.18	2184.43	1952.82	1811.89	2269.49	1789.46	1787.54	1808.47	2006.89	1848.86	1847.94	1999.53	1920.05	11879.9	2140.56	1916.51	2063.91	2111.19	2598.52	1776.99	1944.58	1734.28	3455.79	1790.41	1776.4	1838.16	1854.47	1734.6	2596.6	1732.07	2264.98	2824.93	1735.14	1801.09	7462.01	1797.31	1732.13	1771.47	3161.34	1778.02	1853.65	1726.62	2160.55	1796.15	1858.06	4162.13	1946.73	1749.42	2296.28	1928	1908.5	1784.51	2117.5	7631.07	2053.28	2309.58	2449.08	3552.53	2365.24	1812.78	1972.93	3151.42	1791.15	1860.54	5730.68	2771.09	1783.09	12125.8	1973.95	1950.14	1839.02	2670.96	2039.02	1767.32	2189.68	1815.49	1906.27	1820.5	1847.47	1816.48	2251.98	1734.42	1740.13	1727.06	1871.49	2001.03	2261.36	1896.97	1731.12	2106.57	1789.51	3105.22	1896.01	1727.3	2032.15	1847.1	1860.75	1769.34	1767.53	1979.58	1804.05	2985.07	1956.48	1797.68	1918.99	1752.88	1811.69	2054.13	1989.18	2390.81	2258.26	2176.66	6069.33	1808.95	2295.96	1946.04	1735.17	1928.64	1733.88	1875.02	1823.32	1941.48	1827.91	2057.26	2408.89	1773.92	1747.73	1935.21	2142.88	1838.26	1738.25	1807.75	1789.43	1938.8	2306.26	2100.55	1794.5	2217.53	1841.87	1725.17	1790	1902.19	2082.69	2105.17	9984.74	1770.02	1856.28	1917.04	6886.39	2434.66	1991.97	1778.29	1780.43	1774.54	1767.22	1819.56	1792.26	1795.1	1775.13	2055.94	2236.75	3047.42	1778	5180.99	1845.33	1805.46	1746.14	2943.68	2372.72	1729.45	1766.27	1780.57	1742.13	1749.53	2009.14	1922.03	4585.95	1867.2	2326.09	1870.74	1768.57	1735.27	5773.71	1702.04	1695.74	1850.25	3074.42	1824.88	7800.34	2200.61	2006.94	1755.88	2460.23	1955.87	1841.87	1885.44	1758.88	1744.82	1737.9	1915.59	2475.1	1989.43	2349.78	1737.57	2490.12	2508.99	1757.46	1861.24	1753.57	4192.35	2169.67	1757.86	3310.68	1776.77	1792.69	2792.03	2786.83	1787.29	1926.21	5577.8	1761.8	1818.47	1901.02	2158.33	2743.18	2221.53	1747.45	2501.43	2308.37	1953.53	2017.34	1975.15	1929.29	6024.08	1841.81	1757	1769.01	1734.14	2952.64	1835.16	2001.39	1876.17	1828.75	3020.5	2686.54	2389.9	1751.5	1848.44	1834.73	1986.46	1764.64	2144.03	2123.17	1826.58	1838.1	2123.15	1796.61	1808.54	1804.6	1727.86	1727.59	2201.85	1842.23	1807.49	1802.55	2110.8	1928.31	1803.6	1788.65	1782.55	1730.52	2503.39	1995.73	2096.72	1938.13	2239.89	1814.29	2167.79	1764.81	7776.45	2493.97	1852.45	1894.73	1949.94	1750.69	2020.36	1741.85	2014.81	2086.49	1964.95	3038.2	2295.85	2081.97	2447.76	2284.65	4879.9	3874.58	1735.04	1757.54	4431.89	3367.11	1793.61	1736.92	1924.41	2167.43	1772.91	1728.2	1808.79	1791.28	2188.04	1764.48	1980.88	2003.28	1859.88	1813.06	1988.17	2158.51	2418.81	1777.31	2166.69	1863.8	1744.67	1800.02	9046.95	1818.67	1824.92	4412.95	1994.04	2723.42	1761.12	2187.22	2284.63	2582.85	3971.45	1984.81	11773.1	1930.23	2967.84	1726.52	2210.66	1930.44	1816.92	2936.86	3456.18	1943.78	1773.39	1730.73	2048.16	1895.18	2910.91	6872.47	4500.56	2339.31	1908.25	1887.21	2023.8	2076.18	1782.69	2072.11	3561.11	1728.09	2043.94	1924.61	2543.45	1798.37	1796.92	8584.84	1762.94	1884.74	1868.74	3465.97	2595.51	2014.11	1733.32	1876.86	1769.38	1758.36	1732.48	17470.3	1725.53	2309.97	1788.42	1772.83	1777.62	5040.01	1850.3	2086.16	2800.53	1834.11	1795.17	1928.62	3216.98	3548.73	1740	1984.4	1781.28	2014.53	1927.47	1822.28	1954.05	2137.74	1845.66	2023.98	1874.95	1815.67	1834.19	1816.01	3107.65	1741.09	1798.02	1897.06	1755.55	1835.38	2102.05	3357.18	1854	2244.94	2161.8	1829.57	1987.77	2716.13	2007.09	3295.18	2150.02	1808.94	1784.94	1751.69	1736.92	1849.29	1773.15	1794.9	2734.3	1919.12	1730.07	1807.75	1812.31	6534.51	2027.5	1901.49	1713.92	1800.9	1723.92	1820.77	1801.99	1835.28	1871.8	2288.86	1850.31	1841.75	2470.06	2024.06	2137.78	2350.23	1734.38	1839.53	1696.84	2599.13	2166.13	1871.47	1914.56	2088.52	1976.02	1830.66	1787.09	2803.42	1826.68	1775.63	2496.05	2362.21	5841.68	1851.51	2568.54	2006.01	1857.38	1872.9	1846.91	2334.09	1871.16	1799.22	2308.23	1972.88	1897.5	3023.28	2663.07	1839.93	1740.2	2023.64	1733.37	1872.73	1836.66	1812.41	1904.69	1926.45	1764.69	1841.91	2338.3	1803.08	1778.58	3788.47	2939.3	1744.42	1854.09	1925.22	1813.18	1839.29	1762.5	1833.72	1729.53	1859.99	1849.39	2096.03	1928.33	1936.64	1954.27	2553.29	2003.99	1743.4	1783.98	1870.79	1997.18	1728.42	1811.57	3181.88	4189.44	1793.11	1722.79	1847.76	1966.94	1787.98	1758.09	1889.88	2392.24	7911.33	1864.09	1949.25	12514.2	1813.48	1769.35	1784.58	1980.54	1730.73	1832.69	2526.6	2822.46	1810.62	1829.73	2135.88	1792.8	1884.17	1732.36	2825.92	1937.78	1818.4	2005.64	1917.42	2025.28	2763.83	4436.95	1731.51	1729.27	2789.3	1873.52	1831.7	1727.86	3103.22	2196.38	1831.94	2184.42	2744.4	1763.9	1779.54	1933.7	1763.12	2302.14	1801.3	1777.6	1730.73	3862.06	1756.23	1783.72	1817.97	2748.34	4349.77	2132.64	1732.4	2960.1	2707.64	2747.57	1730.01	3756.3	2316.26	2614.16	1878.78	2107.5	1864.35	1766.03	4973.81	2088.05	1876.01	10904.5	1817.47	1740.78	6287.94	1758.8	1868.87	2027.25	1842.02	1878.25	1998.28	1766.22	4171	1789.01	2337.83	2569	2156.57	1818.26	1795.94	2113.63	2213.74	3482.88	1843.92	1803.79	1794.84	2831.08	1876.48	3252.51	1771.18	1763.01	3257.58	2457.73	2000.38	1932.38	1819.38	2621.02	1832.13	2030.28	1816.27	1779.77	2137.89	1850.52	1758.48	1832.17	3102.46	2392.11	1731.89	1878.57	3806.34	1789.83	3331.24	2256.94	1769.24	2713.26	2887.15	1874.19	4515.16	1780.23	1775.28	1772.26	11975.3	2015.03	3913.62	2590.6	2221.35	2586.92	1771.53	2051.82	1881.69	1878.69	2120.93	1819.43	2140.93	2274.95	1845.97	1807.88	1756.16	2970.38	2422.1	1776.82	10423.3	1797.94	2179.95	1972.9	3416.2	1804.67	1886.9	1725.61	2156.64	1727.77	1765.18	1846.43	1978.09	3110.63	4052.8	9260.23	5026.26	3112.13	3745.73	7190.01	2573.06	4813.5	1748.9	1990.3	1954.31	2245.74	2517.39	3293.3	3060.75	1850.06	2518.46	7914.55	1728.75	1927.99	2706	1788.02	2236.07	1721.92	1819.52	2529.8	1884.22	1754.37	4310.92	2587.62	1772.16	1754.88	1744.91	2156.4	1833.75	1858.45	1809.48	1843.87	2466.8	2074.01	4293.26	2511.24	2118.44	2371.46	2068.03	5467.68	2029.38	2679.05	1725.86	16651.7	1881.12	1734.33	1730.29	1879.36	1856.83	1855.86	1852.21	1886	2498.57	2488.17	1842.59	2077.92	1766.02	1865.37	8265.31	2200.71	2186.16	2425.27	2455.96	1754.08	1758.58	2943.41	2302.05	1768.53	3030.83	2654.83	3478.24	1806.11	1835.02	1739.07	1995.1	1803.44	2854.75	1834.73	3042.79	2097.52	2237.31	1905.43	3279.33	3463.67	1806.88	2316.43	1784.33	5290.62	1816.15	1977.84	1868.6	1793.73	2443.4	2172.63	1857.06	2324.2	2387.62	1933.08	1887.27	1935.95	1778.31	2675.79	1898.96	1900.42	1829.96	3218.12	2269.39	2982.85	2106.55	1863.49	3078.84	1862.05	1848.83	1800.23	3061.92	1777.14	2412.43	4276.1	1740.99	2300.64	3124.26	2755.33	1808.08	3056.23	1910.35	2005.2	1939.03	1894.31	1919.25	2219.42	2659.27	1803.63	2284.1	1904.56	3188.5	3147.48	2413.98	1844.52	2493.12	2390.53	6482.31	1812.76	2147.99	2188.87	11720.5	8226.42	1854.4	2097.5	1752.93	1874.15	1784.12	2473.81	1753.45	1918.68	2071.27	2157.01	2743.6	1978.78	1888.04	1742.02	2671.87	1762.68	2448.84	1888.73	2223.21	2127.2	1834.25	1764.2	1763.29	2141.41	1924.33	1782.96	1717.11	2164.69	1839.62	1999.79	2118.3	1870.66	1974.69	2948.32	2238.6	1909.17	1780.01	1950.41	1825.51	1792.14	2633.64	1860	1782.88	1901.74	2762.33	1795.44	1863.82	2749.4	2104.35	1764.6	2542.6	2452.38	3461.72	1877.39	2129.6	1771.02	1796.99	2783.62	2635.88	1929.44	11847.1	1905.46	1774.41	2066.36	1884.47	2348.28	15000	2473.05	1869.27	2337.76	1852.59	1913.24	2596.41	1723.17	1824.68	2732.89	2503.84	2329	2492.47	2179.77	2446.74	1769.87	1904.77	1761.13	2633.47	2016.03	1818.32	4165.83	1997.9	1767.8	1911.27	2046.51	1857.92	1966.43	1797.05	1785.05	3089.88	1813.2	2028.03	1953.77	4504.2	1761.49	2923.99	1825.01	2077.11	1799.52	1866.68	2595.88	1811.05	2384	1739.87	1947.94	1742.13	2633.56	2082.45	1829.07	1904.04	1800.82	1761.17	2587.71	2006.87	2474.23	3644.11	1850.11	4066.08	2533.21	2641.01	4137.66	1906.13	2168.39	2455.59	1777.36	1729.96	2205.96	2033.15	2124.46	2179.72	1875.93	3395.09	2210.56	1829.05	1733.42	1755.67	2983.21	2161.2	2035.52	1857.23	1934.18	1852.4	2300.36	1867.32	2343.31	1747.72	2122.38	2591.71	1728.13	1759.47	1966.71	2583.49	1732.9	1971.51	1730.93	1809.68	2406.44	1727.48	2870.07	1787.59	1839.62	2070.42	1748.5	1971.88	3495.48	1783.37	4175.65	1893.48	1798.89	1768.63	2065.15	2467.4	1798.48	5494.4	1862.65	2435.42	1732.71	1760.66	1877.72	2118.26	2207.47	2323.85	1848.71	1874.87	4526.07	1732.79	3587.1	2881.32	1815.36	1815.13	9439.35	2244.92	2174	2723.8	1905.32	5163.75	5386.13	1822.37	2328.98	8647.86	1723.3	1723.41	2311.36	1800.87	1731.71	2040.07	1790.9	1803.86	2624.98	2004.63	11325.6	1957.92	3508.26	6452.52	1773.63	2129.31	1815.17	1897.49	1776.44	1832.41	2209.63	2653.26	2095.21	1875.28	1728.89	1727.56	1756.42	1819.82	2371.64	2002.49	1924.82	1829.55	1722.28	2081.48	1930.88	1865.56	2097.26	1756.03	1867.59	2950.01	1748.38	1758.18	1763	2300.63	1865.77	1724.78	2411.72
SHp27	sarah_93tcl_run28.raw	iN17 24 KO P1	ABCA7	iN	iN17	KO	1	BR24	69419.4	3088.65	3502.24	1758.04	1734.21	1801.44	1728.89	1834.42	4700.5	2346.13	1848.49	1970.11	4382.26	1728.89	1854.82	1838.16	1794.89	1897.73	2218.76	1897.18	1778.35	1731.39	2547.82	1721.74	2238.99	2051.16	2923.31	1801.28	2042.01	2265.64	2028.64	1959.79	2113.18	1905.13	1727.4	1942.18	2036.41	1737.43	1996	1728.92	1824.96	2064.02	1830.91	2236.76	1860.61	1956.62	1915.24	1766.3	1743.35	1762.99	2995.71	1757.84	2819.2	1894.32	2217.85	1782.64	2759.79	3649.75	1768	2000.23	1735.53	1820.22	1772.06	2112.99	1728.18	1991.67	2679.33	2439.69	1787.13	1987.33	1927.8	1740.52	1880.88	1885.32	1770.36	1745.81	2045.81	2014.17	1783.08	1790.99	1768.76	1813.98	1796.73	8350.31	1910.86	1785.04	1989.77	1943.02	1976.88	2038.05	1825.96	1848.43	1826.88	1838.85	1930.74	1767.62	1774.73	2145.4	2604.14	1817.12	6954.15	2093.63	1943.25	1727.36	1737.18	2067.73	1734.57	1965.05	1792.3	1929.25	1740.3	1908.5	2029.32	1865.03	2542.83	1846.23	1754.49	1745.99	2264.2	5510.76	5070.28	2751.64	1856.03	1802.72	4366.38	2173.11	1925.41	1761.81	3267.5	1728.7	1766.64	3380.74	1762.27	4454.73	1808.37	1917.34	3160.82	43172.2	2214.96	1925.24	1791.67	2401.65	1732.38	4367.15	3272.51	1841.79	1905.88	3244.85	5296.26	1887.61	2400.45	2431.64	2089.2	2054.81	1964.05	1802.57	2045.55	8684.02	4346.89	3647.2	2387.86	1877.8	1866.03	2314.21	2623.37	2513.34	1798.76	2972.29	1739.91	3062.49	1722.26	5897.1	3258.35	1810.65	1868.97	1812.96	3095.34	1734.95	1851.58	3560.8	1931.77	2141.83	2237.51	1820.3	3243.89	1803.72	1869.37	3165.42	2842.88	19688.6	5511.67	2540.2	1881.22	2893.27	2490.18	1844.48	2193.28	1947.13	2549.46	2315.38	1770.37	1728.68	2901.94	2194.11	8294.66	12245.3	1872.59	2401.28	2119	1769.15	1742.61	1964.72	2009.7	1851.21	1977.37	4261.24	1983.27	1838.52	1915.14	2212.89	5364.09	1851.32	1882.06	3236.54	1885.01	1875.47	1767.32	1787.96	1730.31	1810.08	1786.49	2357.32	1918.08	1742.66	2192.65	1827.8	1866.51	2714.65	1955.72	2347.06	1835.31	1864.87	1915.05	1730.47	1858.19	2801.2	1768.66	4591.45	1874.16	1729.1	1774.8	2011.26	1919.32	1830.07	2067.99	1801.6	1791.77	3252.53	21240.1	2166.99	2105.74	1991.23	2932.46	2951.13	2000.65	2654.65	1842.09	3099.42	1735.84	1875.06	1728.89	2463.14	1728.89	2902.91	1849.64	2280.05	2047.16	1853.72	1782.47	2031.7	1979.62	2401.45	2084.29	1867.98	1959.72	3125.5	1747.38	2145.6	1852.43	4255.14	1794.72	1745.92	1973.67	1876.16	2009.7	1880.43	2006.34	1994.66	10072.3	2821.57	2617.59	1742.8	2426.26	1905.09	1838.21	2185.41	2789.3	1724.67	1830.88	3843.65	1792.22	2048.63	2339.81	1753.42	2166.54	3019.61	2816.54	1733.73	4983.89	2554.35	1800.27	1727.84	1993.37	1930.82	2238.86	1787.23	3468.8	2235.15	1909.67	2354.52	1793.55	1951.74	2038.97	1854.5	1788.65	4285.2	1724.28	3441.06	3267.55	1967.93	4633.27	1900.21	1945.26	2008.23	2645.06	1755.53	2313.95	24708.8	2568.75	1824.86	4278.68	2321.25	1768.45	2098.96	1761.49	1777.72	5306.37	1772.67	2446.19	2622.19	2453.39	1813.25	2459.5	1790.88	2623.78	1878.96	1763.31	1975.07	1813.17	1729.35	2161.39	1760.34	2198.5	2066.82	4320	1914.46	2367.48	12360.7	2436.95	1977.87	2742.7	2397.67	2071.64	1786.49	1878.98	1783.83	2164.71	2263.84	1747.42	1752.36	5463.2	1816.85	2103.89	1878.72	2488.73	4810.02	2204.96	2133.46	1994.79	1958.5	1770.16	8648.9	1726.21	1801.91	1853.54	6282.2	1900.39	2522.76	1816.39	1837.37	1729.36	1889.23	1727.37	1780.02	2011.04	1751.07	8478.99	2029.82	3115.68	1941.68	2032.42	1906.04	2927.93	1786.93	2302.33	1927.8	3071.04	1818.32	2677.36	9821.25	3549.18	1803	2787.12	2080.51	1842.73	1809.14	2618.24	1732.14	3902.83	1787.32	26635.4	1774.73	1729.22	1843.36	1742.37	1818.12	1740.28	1825.2	1829.84	2180.04	1760.76	5020.6	1875.24	3340.36	2607.79	1734.73	3300	1834.06	1795.98	2392.01	1770.93	1763.82	1928.81	1761.7	1761.82	1737.52	7852.96	3183.12	2156.49	1931.75	1770.46	2034.56	1835.03	2230.18	1940.34	1957.65	1739.71	1755.82	3550.32	2417.76	1891.93	14441.5	2317.79	1751.7	1728	2024.28	6432.55	12115.2	3388.42	3584.77	1801.67	1914.51	1744.88	1742.91	1779.64	1856.97	1735.01	2418.49	1771.42	3671.6	1769.13	1734.71	2436.72	1878.88	1874.86	1873.98	4409.45	2265.19	1826.26	1893.99	2545.84	1849.16	3373.91	2205.15	3221.01	1785.33	1729.41	2373.77	1907.52	1891.55	1849.91	18675	2222.23	4642.48	8019.52	1888.83	1897.89	2121.14	1805.72	4676.24	2263.3	2044.95	1872.54	1967.31	1772.86	1768.74	2126.62	2472.11	1797.65	2038.13	1768.55	2335.62	2072.18	1769.2	2048.06	2189.64	2578.92	1821.48	1793.5	1725.08	1819.03	1831.05	2294.92	4420.84	2129.64	1848.79	1933.27	68960.5	1733.05	1765.95	1734.84	3776.37	1831.59	2205.35	4221.98	1800.5	1918.47	2403.76	3074.22	2879.72	2641.68	1956.07	2083.73	2587.5	7626.98	12810.6	1903.79	1805.25	1886.65	2099.72	2095.6	1826.3	1876.01	1904.87	2555.63	2196.16	1854.27	1984.38	2109.12	4489.12	2241.59	1772.57	8045.75	2772.96	1773.34	1894.66	10162	5540.44	2722.83	1890.28	1791.3	1755.61	1832.81	1880.76	1729.77	1788.99	2244.14	2293.57	2916.25	22562.8	2970.77	2313.65	1760.02	1941.58	2093.31	1992.06	1816.81	1865.69	2007.09	6377.7	1777.06	1902.12	2384.73	2392.58	3142.83	1991.78	1789.45	2012.38	1770.79	1790.61	1775.89	2075.9	2033.45	1812.36	1807.08	2134.93	4128.72	1728.75	2149.95	3510.57	1820.27	3160.83	1772.94	2421.87	1723.63	1837.34	19001.5	1806.77	1804.96	1935.69	1944.7	1902.57	1774.52	1869.92	1835.79	1792.28	1771.95	2098.36	1828.79	1791.23	5046.28	1847.02	2000.71	2335.9	2065.26	1770.7	1775.96	3422.9	1992.4	1912.94	2013.05	1974.03	1997.04	2499.96	1791.49	1710.4	2009.63	1964.29	1868.52	1826.01	1817.41	12211	6354.45	1714.22	1798.59	9809.55	1879.84	1788.91	12430.1	1850.2	2044.15	1839.22	1767.17	2098.13	1973.28	2333.32	1890.73	1766.94	2239.42	2063.21	2293.29	1759.99	2203.93	2551.88	1752	3265.54	5613.19	1917.59	2511.48	1731.92	1821.48	1753.87	1805.5	1942.67	2242.82	3023.15	1761.12	3473.95	1821.59	2596.7	1761.22	2987.08	2511.82	2948.81	1728.18	1943.03	2371.27	2977.62	1817.6	2338.65	2554.59	2252.03	2166.28	2611.75	3653.8	1859.14	1730.69	3016.43	1885.08	1794.37	5396.39	2414.5	11241.4	1932.77	1762.91	1767.31	1922.2	1714.08	1752.93	1804.23	7741.16	2718.69	2323.11	1805.08	1748.43	1752.25	1958.53	2965.45	2842.72	1796	3686.98	1938.24	1728.16	2436.13	3308.02	2465.89	1963.47	2065.94	1871.19	1897.23	1731.83	1766.73	1752.91	2065.81	17713.8	1728.46	2024.81	1750.45	2858.75	1974.78	2534.97	2064.54	1750.9	7202.26	1778.79	1829.16	1723.42	1810.28	5042.06	1773.68	1792.79	1911.24	2986.8	2081.47	1867.36	2464.98	2009.24	2039.06	1971.38	2614	1955.26	4993.77	1849.5	2238.32	1787.27	2564.4	1742.32	2344.14	2372.47	1882.67	2009.06	1766.61	1837.84	2002.09	1921.3	2296	2073.76	1781.74	2113.12	2527.86	1809.98	1737.47	1844	1738.69	1957.9	1732.39	2273.26	1786.92	1781.68	2160.04	1729.85	4224.88	2207.03	1894.22	2326.22	2012.39	1773.83	1736.93	7414.71	4034.56	2170.61	1856.99	1815.88	1898.32	1842.38	5034.07	1807.03	1740.64	51294.2	2123.22	1851.55	8494.18	3136.8	1821.94	1998.26	1741.64	1945.66	1809.71	1880.26	2144.41	6224.77	3991.08	1990.3	1796.17	2131.64	1767.96	1778.69	1741.9	1861.43	5568.88	4117.31	1755.61	1889.34	1982.37	3894.44	1746.24	5453.4	1907.25	1868.77	1837.98	1857.43	6574.62	2082.9	1783.25	2098.62	1770.19	2721.65	3850.23	1797	1912.25	3425.52	1808.42	1744.73	1798.44	1798.22	1764.91	2488.3	1811.04	1868.94	2399.68	1732.18	1815.97	1958.1	1823.5	6335.26	1835.8	3076.97	1763.52	1865.14	1819.24	1732.68	2961.45	2003.78	1814.67	2679.95	1840.01	1730.65	1770.61	1971.49	3260.16	1726.82	1937.87	4447.02	2048.65	1841.53	1987.35	1847.92	1798.05	2295.39	1792.39	1827.76	3524.55	9301.25	2540.87	3409.51	1788.42	1963.65	1852.61	1739.2	32120	1859.23	1758.66	1802.13	2086.88	1751.21	3459.65	2755.35	1834.04	1775.55	1776.61	1809.87	2415.84	10938.3	8071.57	1791.68	1779.56	2133.25	2546.49	2964.75	2494.66	2100.72	1765.1	15469.8	2225.49	1872.49	3466.31	3369.31	19108.9	1772.55	1758.85	2585.98	2682.71	8740.11	4076.92	1910.44	2177.13	1838.7	1840.16	1837.27	1766.91	1939.39	13094.8	2290.08	1736.57	1826.37	1753.27	1755.34	2340.92	1728.5	1983.36	1957.6	8248.74	1797.9	1974.63	2072.48	1900.98	3030.56	1980.54	1809.44	1773.89	2106.69	1748.39	1847.19	5957.29	1775.54	1855.65	1740.35	1821.48	2120.67	2029.69	4273.89	1774.5	1816.88	1916.42	1786.88	2049.92	1982.54	1846.02	2091.94	6476.9	1901.02	1787.63	2184.76	2249.1	1959.54	1908.56	1794.78	1751.69	1807.3	3126.3	1825.36	1898.86	2018.08	3035.96	4097.03	3024.74	2272.5	3042.54	1781.28	1919.84	1778.51	2614.92	1795.42	1739.38	5003.83	1748.87	1910	1826.16	1799.61	2035.37	1743.6	1746.26	2331.44	2241.08	3195.22	1754.67	6141.88	4373.65	2127.89	1930.81	2015.14	1803.94	2421.38	1898.7	1953.7	2031.98	1749.82	2168.83	1730.52	2561.97	2063.07	1915.53	1768.95	1761.55	1776.57	2340.82	1754.3	2367.91	1997.35	1868.58	1881.22	1891.97	2842.61	1809.5	3288.01	2313.76	1753.3	4958.75	1793.98	1876.56	1877.73	7641.73	1834.15	2103.5	1780.82	1754.14	1947.04	3885.81	1729.03	2405.69	1736.2	1877.18	1732.1	3010.02	1845.24	1948.27	1865.34	2211.26	1813.64	1806.17	1901.72	5627.15	1681	2944.56	3102.3	1866.23	3353.28	1841.78	2086.01	7771.31	1812.95	1822.73	2140.15	1857.12	1741.24	1743.98	2631.75	2451.06	1930.14	1773.49	1906.97	1911.83	1851.68	2117.89	1904.4	2350.85	1733.51	2717.65	1957.29	2114.87	1749.54	1892.36	6432.71	2047.7	2826.03	1789.48	1775.08	2196.49	2115.63	2282.48	1787.61	1830.05	4479.28	2966.11	2176.9	1779.72	1832.61	1738.25	1876.14	1887.32	1791.13	5640.2	2343.42	5808.25	1972.76	1788.52	1730.64	1845.03	1755.92	2551.89	2270.23	1734.58	1910.92	1779.68	2918.44	1956.14	2774.8	1809.18	1848.25	2127.02	2006.26	1801.06	1864.15	1898.81	3095.04	2106.36	4688.93	1932.36	1931.87	1767.75	11965.2	2027.72	1819.36	2235.07	4587.5	1737.09	7714.55	1842.95	1722.52	2063.67	2967.38	1805.6	1501.88	2118.8	2186.98	11043.5	2387.87	2021.48	5864.21	2123.26	1961.77	1816.81	2211.42	1869.48	1934.05	2523	2716.42	16816.1	2799.21	1939.38	2184.07	1976.26	2132.68	1797.09	1764.54	2009.91	1784.17	2142.5	1872.54	1786.24	1929.17	1755.29	11144.7	1879.64	9281.51	2584.25	2357.09	2023.49	1860.02	1883.94	3348.98	2068.37	2192.63	1920.5	1824.02	2620.8	1862.22	2371.96	1842.38	20693.9	1792.91	4962.75	1850.6	5558.65	3186.9	3614.39	3486.01	1764.94	5252.72	1754.81	1734.67	1976.17	2400.08	22530.7	2191.38	1773.42	35624.7	2648.45	1727.45	1829.71	1899.71	2044.01	2348.01	1787.03	1808.81	1821.37	2280.67	1892.24	1846.38	3049.94	2718.62	2506.54	1999.43	1918.18	1795.05	5973.48	1786.93	1820.17	1729.02	2645.37	1851.39	1864.22	1755.73	1926.09	1750.96	1806.29	1793.74	1719.66	1981.26	1735.15	2307.88	2531.97	1939.71	1777.56	1749.33	1732.42	4316.92	1890.86	1721.42	15715.7	1942.05	3228.02	2819.19	1813.11	1765.87	1955.75	2370.21	1734.73	1762.34	1783.62	2919.08	3912.59	1957.08	2773.96	1728.58	1906.97	2168.9	2489.93	2631.6	2310.29	61850.6	3752.15	2209.92	1789.65	1785.09	1959.62	2107.42	4759.54	1720.28	1739.88	3317.35	1866.96	2782.2	1730.66	6964.78	94101.3	1817.7	1786.53	1816.82	1885.25	1953.66	1740.4	1734.93	2512.02	1788.38	1703.79	13173.2	17236.9	11791.9	1958.25	1845.21	5310.03	44873.6	2034.28	1778.18	2842.32	1758.13	1742.54	18714.2	2349.09	1772.79	1729.39	1789.99	23463	1753.73	1805.41	1734.35	1717.05	3040.21	6596.61	1732.18	3398.17	2009.47	1759.71	30718.2	10914.7	15392.2	1827.07	1828.9	3019.59	4773.4	5798.26	3925.72	2676.65	2867.44	2964.39	2570.61	1854.88	1985.47	3863.86	1769.65	1970.94	1729.1	2534.92	1892.02	19547.5	1761.26	5634.21	1823.06	4746.65	1799.35	86415.2	5658.25	7760.43	1853.85	8495.16	2268.95	1984.59	1734.89	2356.9	1910.65	4424.75	1728.97	3744.63	56326.9	28398.4	15323.9	1798.09	2185.09	2321.81	1818.31	11259.5	4039.77	2262.64	1754.85	1930.68	10066.2	4456.74	3259.94	23486.9	1766.76	1848.53	2457.39	2832.82	45127.3	2765.81	2719.92	3066.77	2266.6	76972.8	1746.58	14947.2	3264.74	2048.94	4069.59	1823.98	2415.14	1836.43	6715.76	1865.06	1806.17	1735.29	2032.82	1762.29	5972.23	10222.1	2153.52	1759.37	2559.43	19284.3	1727.26	7570.67	44234.4	2243.88	2633.81	3609.76	1978.37	1843.45	2204.57	7629.41	1895.33	1757.71	3967.73	3831.63	2522.33	1812.29	1797.77	2615.99	1702.21	2266.96	77915.7	3457.67	3210.55	1804.38	11360.1	16197.2	1799.22	1820.63	10026.4	1787.87	1747.98	1977.6	1959.53	1743.48	1795.66	16131.1	3093.21	2105.55	24045.2	1815.56	3008.96	4974.87	3575.72	6198.49	1913.2	30616.2	1964.91	2628.23	3037.74	1830.23	2997.68	1983.51	7115.08	1852.27	1734.43	6037.1	21380.8	2924.76	1778.98	5373.93	1878.6	10562.2	1814.13	1785.14	30725.4	3750.43	5054.75	1836.71	7208.91	22967.9	1858.38	1730.6	1895.16	1821.13	3053.29	1803.14	1814.36	2308.61	1935.29	1921.66	1735.84	3036.59	2234.51	1945.12	1785.52	1922.17	1765.31	1766.34	1927.89	2090.99	1782.36	143286	1728.34	9667.14	2263.7	13099.2	1767.5	1745.06	6209.46	1734.7	1862.62	2449.03	2130.83	8310.49	1770.55	1723.87	1728.84	1793.98	8102.56	1974.08	1801.88	13317.8	2274.35	1888.18	1754.67	17040.9	11754.2	2462.87	2021.48	22283.4	2613.84	2050.32	1729.61	1730	2301.07	12905.9	79794.5	2021.6	1750.3	76254.1	3241.11	1924.62	2010.8	20653	77467.5	2039.36	2444.58	6179.56	2092.39	4781.79	2171.47	6356.87	11149.6	1929.22	6880.13	2517.88	4450.87	1762.57	1980.96	5748.19	2168.14	7633.42	1817.49	5291.4	2874.2	1734.5	2655.76	1875.89	4071.14	4223.28	9935.1	1893.45	1765.09	1790.8	1751.47	11318.2	1866.91	1957.17	1920.96	2904.7	1723.13	2101.45	1785.2	1741.63	18734.4	14041.8	2964.22	3520.8	1726.42	51786.6	2467.84	6376.51	2058.44	2664.63	1769.87	3420.25	1797.05	1849.09	1728.42	3326.98	1811.07	22039.3	6832.08	1805.42	1801.24	4068.81	1803.52	1792.95	8087.27	2117.5	7555.33	1806.36	10192.3	1840.22	1915.61	21688.1	29776.2	1910.56	1817.19	11472.2	2253.04	1773.45	2550.49	1964.94	1732.58	1872.37	1845.51	4794.01	4925.36	2331.16	3236.92	15244.6	2112.87	2049.77	1801.1	1892.3	1751.78	1812.54	69415.5	1830.83	2231.85	3416.03	1730.84	5648.62	1882.82	7796.47	2694.68	1734.65	1946.32	12071.8	2018.53	33669	2138.66	17748.1	1747.26	12170.4	3810.55	2446.65	1933.85	2858.87	2195.04	10062.3	3584.39	1768.52	2274.28	3981.31	1838.26	1717.68	1799.78	6774.28	1767.82	1791.61	2678.02	1728.89	1871.43	1970.08	1732.69	3751.32	11566.3	1996.3	4154.45	1723.75	1766.65	1804.89	2380.74	1871.21	2983.95	1747.07	1830.44	1774.32	2086.47	4258.04	2187.01	1744.07	1808.38	1816.39	1784.33	1855.59	1758.59	2046.73	1850.83	2269.67	2032.57	1725.53	1793.02	2129.32	2859.29	2121.82	1728.89	1807.91	2201.88	1897.73	2047.84	5494.38	2287.66	4362.05	3703.15	1848.67	1965.69	61861.3	5356	29597.7	2133.26	4671.36	1870.9	1751.82	1968.47	3406.69	1758.26	2459.89	2074.08	1755.06	132017	1928.04	1726.17	1737.47	1793.43	1742.96	1788.78	1977.52	1730.76	2282.53	1740.02	1767.95	2588.95	1888.76	1880.65	2947.68	1765.35	2458.53	1735.77	1923.15	1833.74	1926.66	3457.18	1769.87	1794.53	2068.72	2164.34	6183.8	2589.3	1830.62	1888.13	1739.04	21615.2	1896.35	1774.94	2863.53	1951.72	10384.6	3186.77	1777.36	1744.36	1861.86	1810.02	7998.56	19677.3	4359.44	2076.63	2231.69	2160.5	1817.28	3632	3943.91	7063.82	1743.53	1926.4	1736.45	1737.47	3079.96	2113.48	2227.75	9929.73	2368.58	2889.13	1737.65	1770.56	1787.89	8128.85	3227.35	2166	1987.95	4126.93	3817.06	3542.34	3069.61	1759.91	16826.7	28586	1876.47	2396.5	4430.91	1817.38	1746.74	1818.05	1752.39	2250.78	1795.44	2075.61	1919.06	2110.97	1767.85	1770.58	1909.19	2339.18	2898.14	18123	3453.82	2189.91	1734.73	1726.51	1944.76	2760.49	1755.7	4233.8	2455.33	2263.72	3415.16	5306.71	1736.39	1761.86	1948.52	1838	1861.86	1717.23	1937.93	4381.22	1812.93	1736.42	4316.09	14125.9	1814.28	0.1	1766.3	1782.94	1754.23	2188.69	1675.78	1734.88	1766.01	1730.83	3122.06	2179.38	2453.32	2071.81	2578.55	25216.9	4364.49	1824.4	2259.82	2289.75	1782.08	2233.63	1728.49	2330.75	8167.41	1801.63	2203.29	25273.1	1777.3	1765.5	3390.04	1739.27	2392.26	2305.66	4063.02	2928.18	2536.54	13240.8	2106.4	1798.33	4724.04	1846.01	8919.69	1850.32	4288.96	3560.3	85471.4	1725.06	13785	1756.77	2093.61	1921.88	2889.52	57601.5	2040.66	1951.27	1936.04	2167.23	7591.85	2050.89	1872.71	1725	1768.22	1948.72	1755.48	1928.89	5531.03	2648.52	16889.7	1754.47	3305.89	1826.25	4557.96	1810.81	5841.32	35288.1	1758.61	1838.19	1837.13	1811.77	1823.65	3182.51	1793.55	1974.39	1749.29	1812.7	1797.41	6013.18	110234	1846.63	1728.66	3154.43	1927.13	2260.92	1984.49	1907.2	1742.42	1965.81	1746.87	2198.82	1999.84	2090.15	1898.57	1755.88	1812.05	2273.57	1890.81	1935.27	1811.05	1743.91	7306.82	3297.93	1785.75	1742.16	3758.42	7924.53	1969.81	1740.31	1867.16	2165.57	1905.27	1910.9	2198.71	1804.38	1842.39	2747.45	1768.36	2709.09	2267.37	11100.2	1857.73	1734.97	1779.19	3650.96	2366.04	125442	1647.35	4326.36	2768.94	1938.37	2493.63	1733.07	2193.09	1718.75	1814.13	2808.34	3404.27	4725.72	2034.37	3028.01	12730.6	1776.66	18185.3	2247.58	1580.84	1753.37	1813.41	3605.7	2673.34	6502.37	3876.64	9164.62	3622.3	3474.27	2009.83	2268.49	2221.4	2127.02	4224.04	2110.8	3000.59	1717.35	1922.64	1740.68	1770.25	2052.21	3828.02	2712	17510.5	2152.73	3162.04	38803.5	1831.02	9952.91	30658.4	2032.8	1776.69	1786.21	1777.39	8173.63	2790.24	2004.98	9573.03	1817.02	1848.97	1891.23	1943.56	1838.19	1771.08	1909.28	7262.69	1752.4	1810.12	1852.3	1959.15	2033.76	5729.33	2195.97	1847.5	1766.78	1876.37	1852.28	1751.91	3386.64	1827.29	1901.95	1753.83	1805.81	3172.75	13565.2	1766.66	1774.28	2379.32	4929.93	1762.4	1821.97	2530.76	2339.47	1776.37	1916.69	21518.7	1792.32	1794.76	1932.04	2851.33	1891.05	1755.25	2714.24	8716.89	7639.19	6219.28	3701.33	1772.48	14932.7	12005.8	1983.48	33908.9	2758.74	1754.7	23041.6	2048.61	33768.7	4037.93	3270.31	10587.4	56781.1	7213.86	1831.19	3901.27	2086.6	2330.99	1785.17	7521.89	1809.34	1878.63	2087.14	2213.79	7361.23	1745.99	1744.42	1905.91	1730.54	2437.18	9534.27	3535.22	2901.53	1808.74	1887.1	2042.36	3226.8	1796.22	2592.96	1897.51	3071.26	10923	46296.1	2096.08	1783.22	3381.25	1861.95	1825.47	7859.23	2009.73	1837.19	1868.19	2205.18	1853.31	1780.14	6802.39	2150.76	1807.7	2610.72	4276.34	5218.53	2443.42	17310.2	88995.8	1778.51	38854.2	2219.56	6329.91	1751.78	18987.9	2550.09	2257.23	1731.2	1847.06	1743.43	1790.92	2492.06	2346.07	1726.54	1741.08	1766.46	1769.3	1982.37	1966	2640.27	2110.1	6536.32	1911.28	1765.94	2340.34	1883.3	2048.39	1806	1792.03	1740.07	1720.33	1880.24	1917.66	1762.19	2103.81	1730.24	1831.58	1782.68	4526.2	1824.64	1834.69	1743.7	1954.53	7420.07	2343.44	2432.56	1852.96	2459.5	5132.06	6283.13	6525.65	1786.57	1803.97	1781.03	23858.6	2112.53	2488.22	32665	2044.61	1847.8	1942.7	1806.22	17640.2	2686.1	2052.82	1762.46	1733.17	1814.9	1957.6	1834.18	1838.68	1911.06	1845.88	2055.88	6167.67	13772.3	3598.09	2130.87	1803.74	14926.1	6636.92	8937.68	1833.68	2555.94	2329.25	2551.26	2560.6	1747.39	1803.94	1785.29	1809.12	2321.7	2276.1	1762.77	1846.32	2248.73	1772.82	2474.39	1935.03	6729.08	2219.76	2377.23	2495.09	12452.8	2440.73	1749.1	28399.4	5446.11	1857.4	2115.49	12297.7	2131.2	4120.37	3466.88	5073.8	2011.96	1962.8	2022.74	3230.13	1977.29	1742.43	13009.3	1768	2905.3	1754.52	5350.2	2465.3	3851.36	2505.98	1730.89	1778.03	2897.99	13369.9	4150.55	7727.38	23436.7	1874.45	1928.67	2023.47	2275.23	10119.6	46400.9	2796.31	1847.65	1732.16	9634.37	2366.93	1732.06	1882.75	1788.28	9211.79	2118.15	1886.69	1817.62	2196.11	1806.75	3890.73	1827.21	1739.23	1888.41	2994.97	14450	1827.53	1745.07	2174.05	1746.52	1907.5	19861.4	3212.44	1728.22	2026.93	2074.61	2169.36	2202.57	54101.9	48201.5	1811.81	1948.38	7598.88	1765.5	1748.35	6259.84	1736.49	2390.65	1721.85	1725.92	2672.39	16245.8	1918.67	1927.97	2371.92	1847.95	1766.68	2782.45	4213.52	1917.22	6631.31	4878.07	1787.78	5073.2	2662.24	2548.61	4508.03	2821.39	9489.57	2218.19	2105.46	1751.54	1884.75	1786.96	2115.93	2041.05	3074.97	2169.41	1934.43	1892.04	2287.18	2764.43	1859.07	1796.8	3419.2	2015.12	2585.36	1723.25	2256.01	1983.43	1938.22	1738.1	2002.42	1776.74	3973.25	3355.93	5764.58	1759.79	1875.2	2096.08	2189.97	2116.8	1842.21	1902.45	1768.77	2084.58	1864.67	1817.11	1727.32	14851	2050.33	2565.66	2089	12894.7	2284.54	1975.63	1806.9	6700.38	3540.1	1782.18	2278.84	1744.57	7002.13	3057.76	1852.2	6392.43	2038.32	1869.49	7520.69	2970.5	5469.09	7460.12	3403.15	1877.41	2194.62	1889.72	1855.15	1800.53	3472.89	1829.41	2517.13	1991.01	2161.66	5588.44	4264.73	2169.82	2507.55	10866.4	2412.3	1762.19	1977.9	1930.74	4585.5	4005.5	2830.49	2473.72	7713.72	4400.82	4777.59	73685.4	3174.94	1869.16	1728.1	1840.57	1835.97	2125.22	2183.79	2132.72	2298.73	8646.83	4013.83	1869.08	1841.4	1739.6	3948.9	7928.72	2020.88	1851.52	3493.01	1843.03	20712.1	6778.05	1736.2	1761.93	1883.54	1784.63	1768.99	1777.24	7435.57	2763.34	1773.31	1720.78	1873.51	1814.56	3187.37	5045.94	4636.75	2651.12	2205.19	2151.29	1738	1776.18	1755.21	1760.11	1747.7	1803.83	4900.93	2460.62	2686.52	13123.5	2551.79	1868.74	14327	2468.89	1771.31	1928.41	2910.17	8123.37	2162.2	3994.43	1787.92	1772.66	15644	2044.03	2067.63	1967.11	1759.19	1761.93	5085.19	2146.34	1884.85	6233.33	2808.37	2513.47	21969.2	1732.04	2384.26	2102.77	1963.45	31293.9	2206.92	3208.2	10033.3	7775.24	9611.23	2675.19	2409.27	1788.06	1780.67	1919.26	2769.09	1885.89	7275.93	8720.05	2644.78	5727.67	1924.18	1808	1772.79	1749.37	1727.95	2293.34	1796.07	1791.5	6844.22	5937.26	1941.89	1855.36	3807.82	3145.3	2112.13	3880.66	4109.14	2231	1766.93	1766.29	1800.16	1751.83	1741.88	2332.13	2335.46	2850.68	1818.43	2556.5	2658.65	1795.86	1998.33	2218.2	1739.16	2497.71	3633.97	4411.68	2664.1	1831.83	1850.61	2429.42	2561.44	1931.44	2442.7	1984.7	2170.8	1875.36	2419.85	1863.31	12718.6	4072.38	1785.18	1932.75	2222.94	1869.77	2038.59	11373	3384.74	1772.08	2143.53	1889.96	1828.03	4127.14	11024.8	1889.15	28238.4	2563.15	1734.83	1771.57	2405.01	2435.08	2099.01	2493.81	2269.73	1951.69	2044.16	1825.92	2123.27	1883.01	2201.36	2618.79	4348.74	17990	31986.9	41550.6	1827.24	1949.21	2190.33	2263.7	2280.7	5336.44	6485.44	1883.99	1836.12	1819.51	1744.94	2232.66	1952.2	1827.93	2525.16	7286.18	2282.14	1864.99	3628.48	2092.96	2489.13	5931.72	2040.88	1918.16	6880.05	3191.21	2042.51	1749.19	3197.64	2915.59	1945.57	2423.01	4198.67	8285.02	3034.77	1762.02	2783.86	1788.88	1881.02	1815.12	1768.25	1873.16	2115.99	3399.45	1873.33	1837.17	2147.2	1876.64	3093.58	1830.28	2544.18	1947.71	1857.67	2308.31	1979.29	1748.89	1815	4981.01	1895.14	1731.16	1776.06	1754.27	1820.29	2794.29	1870.2	2614.32	1759.69	6179.04	3261.81	3196.59	1894.52	2013.97	4936.66	2275.63	2098.91	1837.56	3511.51	12279	4994.72	3185.06	4557.61	1835.62	2079.24	2237.98	1882.82	2011.94	1781.83	1827.85	2543.48	1856.63	2109.9	2385.33	1830.12	1809.84	2063.12	1952.5	1725.96	1835.11	1813.27	1839.91	1736.43	2178.45	1935.59	22642.3	1740.25	7659.6	2717.92	1827.1	5503.86	1976.38	4755.42	1747.68	1890.13	1953.74	2055.78	1767.93	1907.33	14553.8	1729.94	2041.56	7077.48	2546.83	2131.53	2144.08	4272.39	5709.9	3475.2	1833.3	1799.78	1795.16	2131.53	9686.82	2141.18	2015.86	2339.36	2190.26	1845.28	2133.63	1924.4	1835.82	4056.58	2708.46	2752.28	1919.43	3999.5	4944.07	1920.12	2133.39	1758.08	1901.01	1822.85	1790.62	1911.51	1949.81	5085.76	1880.98	9305.27	7055.32	2131.48	2392.38	37008.4	2646.62	4819.86	1962.85	2431.33	1923.56	2388.42	2392.87	1743.11	3835.69	1941.42	1774.84	2389.83	2943.14	3304.92	1824.36	2346.4	4434.16	1715.58	1775.04	2081.98	2134.3	7193.38	1945.27	2046.58	1728.89	1929.12	3354.3	1932.17	24824.3	2143.54	1982.9	4996.28	3209.95	1726.18	2073.1	3513.89	1760.3	2218.15	6865.28	2102.86	1751.2	2282.63	4425.34	1842.37	2821.72	2666.81	2251.95	1865.66	2046.26	1765.55	2380.2	1767.83	4266.03	2147.3	1942.56	3170.45	4878.27	10001.8	1868.93	2769.2	4979.98	16485	4192.98	2076.45	10755.5	3083.41	4084.93	1796.95	5632.71	1755.94	3877.82	1794.11	2412.96	1957.71	2111.77	2741.12	1912.6	4588.86	1808.35	2062.21	1767.48	2143.09	1739.58	1821.07	2748.46	1888.26	1875.32	2578.46	1943.25	1806	1771	2144.68	2112.27	1848.3	1730.29	1849.35	2136.94	1835.92	2632.64	2051.06	1733.68	2444.47	2285.82	1741.16	5249.87	1878.86	1783.79	2123.96	1725.58	1761.18	2117.43	1778.66	1795.82	1901.42	1780.33	2143.58	2325.44	1834.07	1751.61	10708.5	1788.42	1850.63	1994.88	36565.1	4122.6	1932.44	7140.38	2049.27	2342.99	4657.52	65810.8	1792.38	3252.08	2820.56	2018.57	4163.59	6857.81	2946.11	1725.58	3042.06	2053.18	6194.92	7020.46	20967.5	1897	4722.91	4912.13	12575.3	1807.55	18178.1	20918.2	2113.42	2082.34	4235.53	2780.9	3484.05	29147.2	3268.86	2549.22	1731.05	1824.1	6607	5367.06	2622.64	4551.88	1775.4	11744.3	3393.28	5396.09	3186.33	3030.09	1765.86	4414.65	5670.67	2103.3	1798.2	4732.02	32781.1	8230.81	1780.58	2852.97	4490.88	2911.47	1988.16	2115.77	2005.86	10370.1	1883.5	2653.19	9185.58	1780.4	1833.05	2410.24	67665.3	1881.06	1770.96	4707.68	22846.9	7008.72	1834.46	3005.55	3335.46	2788.12	1861.07	4720.39	3284.67	3009.59	2181.29	1750.31	10912.6	57142.8	61616.3	1893.88	2838.91	2111.88	1858.73	8711.83	3744.88	6085.89	4515.77	5578.23	4466.2	37377.7	3184.43	3057.25	2529.02	2483.27	55529.2	10884.1	6577.5	13219.9	1838.43	3308.5	2291.08	2428.56	2354.4	1767.5	2697.95	8662.53	3213.74	2988.13	2437.28	1735.12	28581.6	3024.64	11594.9	2120.77	2583.69	16478.3	1914.39	5914.09	1755.67	1808.41	2077.48	7770.09	7124.23	1968.9	7401.53	24931.1	17210.4	2952.17	94713.1	4962.39	30292.1	2940.17	1928.15	3260.78	8311.57	8489.93	2314.81	38692.6	2206.19	5337.83	2184.53	2294.36	17556.8	8539.34	10270.2	6494.62	2317.07	2193.12	2557.65	4972.23	3130.52	1790.86	40463.3	10464.3	9498.73	17778.2	9408.39	6159.92	3924.14	20716.9	2855.38	84803.1	1808.67	5470.75	2649.54	2172.19	2052.32	5127.19	7895.98	1876.55	1759.4	2012.13	5747.67	13279.6	565384	1751.86	2305.89	49502	8968.68	9050.48	4435.9	2927.38	7678.13	3014	8584.22	3381.89	2485.57	475846	3956	77375.3	5111.93	19254.2	5252.28	1844.76	2178.23	1820.04	13016.7	1951.39	1841.91	1795.33	2517.24	1774.95	1950.05	2251.26	7969.16	1920.28	2765.98	3007.24	2805.15	2592.13	4646.77	3507.71	2160.48	1869.63	1773.33	35236.7	2007.93	1787.11	1838.75	4639.55	1813.45	1733.86	1808.35	1812.67	1729.39	1806.15	8210.2	1850.87	1792.66	1884.58	2587.6	1801.17	1731.91	4827.61	1800.19	2084.53	1737.33	1757.78	1740.44	1810.2	2253.93	2817.96	36594.6	1820.28	1972.1	1782.41	1938.7	1910.62	2399.36	1850.45	2282.96	1989.6	2445.24	2324.68	2066.12	2057.77	1881.56	2297.06	2046.56	1840.86	4231.59	1968.11	1915.77	1793.69	3373.48	1884.77	1961.21	2980.3	1776.84	1735.95	29680.4	3472.71	2296.26	1956.11	7297.22	1780.3	17062.7	2024.26	3241.36	1973.05	1790.73	2596.68	1873.22	1803.01	1771.7	1851.63	1923.15	1766.93	1895.52	1793.67	3402.88	1800.82	2009.69	2282.94	1748.94	3168.18	1922.58	1808.2	2341.29	1797.8	2425.77	4438.81	4800.25	26622.7	4661.07	2024.56	2139.17	2954.76	1820.13	1887.34	2810.21	3811.58	22364.5	1896.61	1864.23	3929.55	1850.51	5101.76	5543.15	41252.5	1781.74	1882.83	1763.96	1814.92	7937.67	3786.66	1743.42	20438.6	1818.88	3443.16	2056.09	1727.91	1771.78	1695.26	2215.45	1768.14	11860.2	5120.66	13782.9	2517.4	1730.42	9226.9	1746.54	5116.08	6499.36	1741.7	1868.11	2532.63	1871.58	2061.64	3211.49	1816.9	7491.7	1795.37	1775.78	1941.72	3608.92	2083.3	1842.35	1739.79	1764.85	1941.3	1785.52	2070.14	1728.89	2010.15	1851.91	2352.75	3546.11	1921.83	3036.63	3620.46	1921.34	1726.47	1931.17	1980.9	1728.93	1785.21	1761.52	10572.6	1758.45	2197.57	2263.13	1857.98	16775	2227.98	1793.71	4878.69	1733.9	3808.06	12727.5	1728.89	5194.06	3794.14	3889.02	1756.22	1922.33	1811.82	1806.84	2092.02	1719.73	2075.15	11645.2	1961.7	2454.58	1958.5	1812.67	1730.88	1765.23	1869.22	2157.02	1933.17	2548.54	1737.34	3703.89	1973.11	1738.79	1737.81	1846.14	2010.36	2235.18	1744.94	3029.89	1744.21	3211.08	3260.86	1879.49	34691.3	2272.35	1994.39	2949.27	4830.8	2198.87	3203.12	1845.06	1749.75	1725.63	2660.09	2084.2	2264.17	1820.17	1878.19	1968.34	1810.8	1772.07	1828.63	3652.25	1998.56	1788.59	1836.19	2662.6	2199.3	1995.42	1773.04	1934.45	1896.16	2015.43	1741.2	1982.38	2263.83	1842.77	1951.05	1822.2	1990.71	120509	1764.27	1787.33	27873.9	4736.52	9725.76	1995.54	2138.65	1729.44	3070.6	5340.5	1789.38	1773.26	4684.34	2770.48	1827.77	1764.29	5240.54	18131.3	3319.39	1993.56	2448.01	4614.03	1753.77	4166.28	24171.3	1926.7	1845.45	1832.78	2450.89	2200.77	2381.24	1860.97	1739.32	2573.47	1762.1	1753.22	2517.32	2042.69	1750.24	1943.03	2549.88	2300.88	3153.94	1794.68	5607.89	1782.85	2718.47	3138.7	1883.61	1936.83	1725.47	2101.51	1738.95	2841.87	2050.84	2766.87	4378.62	1787.63	1804.98	1781.74	2022.39	1734.01	1735.8	1771.85	1837.68	1799.97	1738.77	1991.55	2093.41	1755.76	1817.59	2644.84	1759.93	1895.75	1862.73	2176.69	8014.56	2572.29	2403.12	1728.06	2328.91	3342.82	10092.2	1753.12	1835.18	2146.72	1862.46	1812.96	1848.75	1784.69	1977.98	2046.65	1868.28	3205.46	2156.7	2499.86	2021.48	1765.23	1851.18	1924.9	4157.12	1931.87	2301.06	1793.91	1885.56	2445.9	1852.97	1914.36	5892.37	3260.82	1860.07	2151.99	4069.85	1886.54	6796.42	2055.65	1858.44	2909.36	6908.22	24728.1	2947.47	1795.24	1946.06	2013.53	6585.67	1820.5	91683.1	2013.27	2327.65	2189.47	1760.17	2191.12	1748.51	2503.65	1757.41	2521.41	1798.64	2483.86	1752.09	1772.18	2085.86	2539.53	1728.78	2055.7	1832.91	1935.57	5638.58	3263.52	2082.05	1807.99	5052.03	4972.29	2079.46	1945.42	3458.46	2005.69	1864.87	1749.68	1880.16	5484.61	2043.67	2348.68	1797.56	1829.06	1731.8	1750.53	1985.89	1912	2603.66	3877.38	1799.63	1824.23	2357.8	2266.99	1786.07	2404.59	4352.58	6248.77	2763.31	2352	1796.92	2238	1776.91	2029.87	6055.87	3711.59	2050.14	1997.44	1925.62	5086.95	2560.81	1802.78	1738.87	1799.99	1972.38	1783.4	1823.47	1910.86	3027.93	1798.91	1821.68	3679.93	2325.55	2583.94	2028.06	8633.49	1834.64	1789.79	1737.39	3397.75	1756.68	1936.24	1814.37	2132.63	1727.55	6047.58	1843.03	1762.41	1855.31	2124.54	2443.52	2365.59	2010.85	1838.21	2218.13	2649.56	2730.08	2392.28	1771.97	1789.06	1790.38	1743.84	1857.16	1728.29	2198.92	2478.78	7828.05	1732.6	1910.56	1851.02	1748.31	5338.86	1833.52	2017.99	1815.9	2904.42	2477.93	2131.19	2101.56	5771.94	2219.65	2174.21	3849.93	2019.71	1747.55	2037.78	5904.93	2082.34	2243.27	1820.92	2315.06	1723.49	1952.46	1910.25	1991.44	1752.43	1901.14	2038.07	2669.66	1985.62	1835.38	2027.56	1901.76	2124.75	1726.41	75670.7	3653.56	1994.23	1856.4	2261.27	3252.52	1797.56	1862.84	1808.95	1928.92	1774.55	2266.67	2737.27	3214.04	2209.86	6433.85	1728.89	1760.57	4020.26	1910.87	2199.5	2835.16	1922.83	1872.56	2064.55	2488.78	1732.88	3025.77	4494.52	1830.74	1917.51	2133.72	2075.04	2380.18	1830.92	2509.49	2243.51	5124.27	2049.95	1965.56	1842.08	2056.34	6043.84	1780.28	1830.09	1883.47	1771.13	2847.61	1768.34	1756.65	2782.62	1918.56	1764.67	1755.82	3378.01	5716.77	1900.85	1803.26	2103.92	1831.04	1819.34	1737.99	1904.63	1990.45	1849.37	17275.8	1736.38	1966.87	3434.98	1744.44	1744.14	17684.5	1875.53	2090.76	1882.95	1791.28	6713.36	1745.15	1772.5	1812.59	2638.03	2041.96	3435.08	1729.73	1791.08	3408.91	2044.07	1766.43	3289.22	1919.07	1892.34	4818.36	8677.44	1800.46	4872.82	1728.43	6455.69	2088.24	51939.6	1732.75	4346.05	1712.31	1800.89	1763.51	1827.76	1854.43	1830.34	1849.63	1773.56	2015.09	2048.87	2052.11	2564.9	1825.97	1802.93	29445.3	1928.73	3127.82	4253.46	1834.26	2070.18	2256.13	4383.2	1744.29	3634.12	1930.59	1722.26	8074.56	2831.08	2891.01	1739.19	1910.39	1788.28	1757.55	1756.79	1749.4	1749.17	34017.7	30666.7	2213.81	1810.05	6256.65	40897.3	1838.32	1727.58	2803.97	4568.87	1978.84	1812.44	5007.6	1906	4099.32	13458.1	1772.58	1796.4	5511.6	3006.05	1984.98	1734.16	2069.82	2457.6	1909.2	1832.73	1790.96	1832.23	1921.83	1731.57	1756.24	7146.34	1762.36	1851.31	1746.04	5416.11	1958.16	1854.27	1735.82	2306.91	1753.37	2390.74	2011.4	1966.98	1733.77	1792.57	2114.82	1820.18	1800.22	1742.09	3521.45	1736.93	1876.87	1745.09	1790.04	1768.12	1923.81	1956.32	1819.54	1743.26	1817.52	1805.86	2013.84	1821.87	2105.35	2088.9	1948.59	2047.13	1762.29	1790.03	2564.92	2139	1903.06	1783.74	2270.06	2305.99	1911.05	1825.51	3942.16	3281.77	11264.8	1815.39	1786.94	1890.9	1853.7	2899	1841.19	1880.37	4029.5	1798.71	1818.03	1786.8	2206.68	2084.88	1900.72	1858.31	1858.64	1837.96	1755.22	2770.52	16783.3	1860.31	1760.19	2807.49	2369.54	1829.81	1735.56	2130.82	3579.41	18383.9	3627.37	3462.16	1788.72	1921.66	1883.04	1812	1752.77	1917.56	3767.75	1756.63	1784.26	1850.16	1836.31	2127.7	1905.99	1745.52	1737.4	1752.34	3573.05	1916.19	2346.9	3678.07	1791.48	1893.92	1773.4	1811.17	2642.58	8293.51	2542.4	1729.34	2011.16	2116.06	1839.13	2988.72	2138.68	2037.46	1735.61	2051.61	1895.58	2482.63	5703.22	1899.98	1825.57	2142.66	2469.01	1877.17	7699.62	1817.37	1733.06	2284.73	1817.76	1834.77	2246.09	2040.7	1751.91	3602.91	1810.17	1744.27	17288.8	47613.2	3005.73	1776.67	2376.13	1774.25	2076.37	1863.47	2029.7	4658.99	1962.34	1775.05	1759.25	1947.36	3063.19	1873.3	1778.71	2648.74	1727.57	4122.94	3492.38	3825.71	1795.81	1961.71	1912.25	5965.75	2087.98	2815.59	1859.16	1799.71	2182.23	3322.95	1930.66	2684	4402.53	2027.35	2288.12	1857.51	1882.34	1782.87	2421.73	1827.92	1915.47	1769.17	2856.59	17810.6	16734.1	3024.61	4289.98	5477.04	7074.66	1819.1	2318.04	1737.29	1961.11	9517.64	1803.01	1724.57	2037.99	1741.1	2654.23	3693.13	1886.21	2781.1	2519.54	2016.53	1774.78	2959.83	4639.56	2150.38	2299.34	5590.19	1771.79	1943.48	1756.11	2243.81	1728.98	2290.83	1816.55	1914.37	1854.34	1847.47	2743.67	3157.64	2174.12	2888.78	2087.82	2194.59	1932.16	1811.22	1820.5	2415.8	1814.94	4069.64	1822.42	1849.09	1747.28	1935.43	1733.25	1826.98	2695.46	1765.26	1821.1	1820.06	1821.91	12779.3	1766.54	1780.65	1807.68	3450.59	8268.49	1848.77	6757.39	1771.63	2355.77	1863.11	1799.06	2593.34	2069.64	1877.03	1865.59	1784.5	2768.92	2364.42	2024.48	1770.85	1970.76	2081.09	2092.83	2149.95	2191.12	1728.51	3696.12	2462.39	2764.29	1787.24	2432.84	1771.03	1764.89	1732.32	5783.15	4195.74	1815.67	2252.06	2715.54	2265.44	10196	1821.93	1779.02	2234.14	2062.77	2109.22	9207.21	1945.24	2217.02	1905.83	1771.58	2081.44	1991.87	2126.78	48893.5	2134.3	1768.07	2053.25	1818.15	2122.24	1773.62	1871.48	1776.99	1846.21	3019.64	4298.4	1826.48	1763.4	2430.07	4471.61	1740.13	275833	1814.17	1802.61	2261.56	2855.26	1854.43	1835.2	1773.25	1846.67	1899.28	1779.87	1741.62	2183.38	2729.56	1955.83	2736.65	4852.61	2402.86	2448.73	5814.61	1734.95	1960.55	2096.66	13604.8	1904.97	1851.91	6553.52	3241.38	2020.05	3559.94	1958.67	3262.05	2006.09	3191.58	1818.65	1818.69	2034.31	1786.96	2150.37	2653.76	2324.62	2039.99	5479.05	1901.78	11588.1	1718.18	2088.34	1773.41	1913.16	1764.27	1736.3	1760.04	2135.75	1866.01	1807.8	2888.88	6221.74	1901.95	2368.67	1820.96	1922.83	1760.28	1749.48	2244.12	1763.76	4746.42	1768.28	1985.63	1790.58	1804.63	1926.81	1737.68	1770.07	1929.47	1904.13	4629.47	1937.02	4241.63	1763.87	2027.5	1772.04	1797.74	1798.75	2048.96	1827.24	1755.74	1816.4	1716.03	2309.33	2113.45	1772.36	1749.92	1812.8	1729.32	1796.61	1758.78	2024.76	1794.63	1756.26	2926.92	1728.26	2126.69	2068.77	1867.44	2068.31	2247.16	2664.22	1809.63	1769.02	1821.53	1798.83	1720.02	2082.09	1846.03	1902.44	1800.49	2012.38	1950.15	2228.06	1879.14	1750.59	1821.1	2826.31	1751.7	1840.23	2192.77	1770.91	2035.87	1865.44	1748.24	1769.44	1900.45	1982.15	1730.57	4198.16	2005.27	1738.91	2094.55	1778.04	1865.26	1764.29	2588.96	2839.73	1845.54	1741.1	1730.96	1818.34	3419.45	1747.83	1847.7	1966.64	2490.14	1786.7	1768.25	1914.06	2298.33	2242.02	8777.91	4232.53	2238.49	1736.27	3427.63	1926.18	1849.44	1932.8	1791	2419.8	2147.17	1777.92	1904.82	1786.91	1757.94	1814.83	1797.06	1803.53	5330.2	2109.45	3442.46	2480.28	2323.22	1767.7	1798.1	1756.56	2226.25	2204.34	1752.38	2027.63	3149.06	1832.22	1873.12	1717.33	1863.68	1821.4	1948.8	3651.59	2106.69	2072.77	1806.11	1730.05	1806.48	1829.2	1728.89	1837.83	1825.28	1778.86	1914.06	4136.18	1852.31	3351.64	1931.05	1900.57	2123.13	1755.55	1744.27	1802.64	2018.33	4521.56	2124.61	2612.83	3689.96	2002.23	1785.12	1917.28	1892.11	1987.86	1734.67	8031.89	1811.63	2439.52	1833.86	3836.28	2094.37	1759.73	1757.84	1824.39	2626.24	1874.22	3451.04	1839.82	1772.56	1962.08	2567.15	1731.27	1732.13	3935.85	1986.44	1950.95	2173.41	1732.94	1900.45	9380.04	2359.54	2008.08	1902.31	2428.51	1743.43	1936.44	2094.98	1934.05	2465.74	1896.92	2275.13	1819.23	2555.25	1960.15	1800.22	1885.76	1866.61	2174.11	1860.01	1782.52	1726.53	1909.16	1754.43	1777.3	2147.62	1863.94	1744.21	1988.95	1746.85	2903.48	1872.49	1846.19	1728.91	2389.48	1810.86	1871.27	1725.51	2061.89	1872.96	1799.12	8639.59	1991.29	2589.31	1862.7	1744.43	1877.75	1784.13	1979.87	1831.72	1787.96	1730.21	1842.15	1727.59	2130.68	5206.36	2585.5	1765.69	1850.38	1798.87	1845.41	2360.23	1814.09	2233.26	1871.02	1738.7	1797.86	3376.83	1751.9	2601.04	1729.29	2055.21	1746.01	1875.63	1922.38	1771.15	2361.4	1743.37	2056.95	2669.94	1900.51	1814.95	1728.47	1964.43	1985.33	1864.91	1975.57	1727.16	1748.41	1791.28	1884.07	2358.82	1889.61	1907.31	1752.78	1846.62	1927.49	1742.91	2754.71	1997.07	1838	1885.33	1876.8	1780.05	2601.01	2299.74	1733.11	2244.93	2644.71	1799.23	9302.22	1850.14	1729.44	2130.21	1844.41	1739.65	1751.93	7296.15	1808.18	1772.57	1771.2	1772.57	4389.82	1964.64	1718.06	1928.33	1781.87	1908.04	2302.19	1775.03	1737.77	1788.86	1753.23	2778.47	1783.28	1856.28	1851.16	1838.38	1795.05	2588.91	1822.4	1823.5	1728.89	2156.13	1960.77	1742.2	2067.71	2025.59	1974.31	1746.98	1860.87	3318.7	1750.17	1815.49	1877.91	2215.07	2026.67	1732	1965.56	1756.5	3610.45	1981.97	1770.2	2441.84	1815.05	2674.98	2089.02	1793.74	1732.01	1964.95	1729.68	2033.77	1840.91	1732.13	1828.7	1825.87	1922.67	1802.68	1744.5	1823.05	1817.37	1794.91	2272.59	1787.02	1727.98	1757.22	1732.3	1952	1856.59	1967.25	1716.92	1866.62	1912.71	2228.66	1735.01	1901.95	1820.23	1785.99	1860.38	1904.95	1793.69	2002.66	2239.21	3835.13	1873.36	1729.39	1687.15	1907.96	1790.6	4644.52	2163.22	1766.24	1741.62	1728.66	2030.97	1791.05	2985.85	1791.33	1789.26	1809.55	2045.68	1837.62	1728.84	1766.55	1839.66	1918.49	2235.45	1851.53	2097.97	3130.29	1804.17	2133.21	2768.11	2396.36	2061.05	2151.74	1817.18	1892.11	1928.26	1835.16	2422.23	1728.96	2315.18	1828.43	2561.07	1750.97	2126.38	2335.01	1815.2	2633.97	1750.46	1788.7	1750.93	1940.4	1786.81	1766.86	1772.3	1815.75	1836.32	1920.04	1790.04	1828.96	1852.38	2721.89	1791.99	2297.69	2350.2	2531.93	2946.15	2572.63	2044.88	1812.62	1750.83	1858.6	1782.64	2332.05	1730.14	1786.5	1771.53	2344.47	2453.2	2248.08	2046.9	1833.7	1770.13	1762.64	1867.6	1916.92	1977.86	1805.92	3110.99	1754.85	1766.07	2161.72	1896.07	1799.7	1719.4	1847.39	1936.79	1744.4	2311.57	1778.78	1989.06	2006.24	1856.83	1819.36	2828.98	1754.73	2037.76	2693.97	1862.01	1918.57	2137.19	1741.17	1787.33	1728.89	1828.52	1767.21	1810.94	1779.97	1731.33	2063.93	1733.72	1754.93	1897.79	1919.71	1800.5	2923.35	1850.93	1787.81	2116.56	1826.18	2049.2	1981	1911.29	1820.78	1741.43	2102.04	2098.32	2188.7	3108.86	2003.25	2055.82	1895.16	1832.81	1812.3	1762.22	1791.44	1778.16	1838.64	1790.21	1739.22	1744.97	1899.02	2224.88	2822.88	2099.08	2492.81	1757.75	2850.26	3744.52	2070.78	1730.84	2487.69	4379.36	3038.4	1824.99	1894.91	2740.43	2032.16	1895.61	1943.51	1811.58	2914.02	1841.25	2436.03	1775.28	1791.52	3827.52	1789.18	1765.36	7398.65	1773.72	1735.92	2653.04	1801.5	1820.1	1731.11	2015.27	1928.54	1889.05	1778.87	2157.82	1756.15	1781.49	1807.87	1930.77	1856.06	1742.01	1785.92	1871.84	1827.2	1750.86	2891.43	1747.06	1825.68	2226.91	1973.46	1825.6	1816.25	1885.08	2071.71	1751.86	1794.28	1839.07	1889.44	1830.7	2513.84	1759.06	5127.6	1788.13	1957.9	1731.72	1800.92	1853.55	1840.36	1798.86	1846.84	2866.44	1782.61	1772.3	1954.48	2235.9	2029.14	1845.32	1788.65	1784.3	2066.21	2141.32	2924.49	1948.36	1732.65	2619.92	1732.57	1822.48	1846.82	2418.03	1978.75	1729.16	2314.45	1771.58	1750.34	1848.46	1865.46	1799.19	2065.93	1777.36	1819.79	2157.29	1997.81	2016.72	2079.03	1970.38	1791.18	1831.86	4401.9	2895.32	1842.02	3502.36	1806.86	1735.84	1813.3	3915.02	1834.15	2975.66	1755.52	2056.77	1863.6	1800.08	1726.96	3481.66	1884.26	1930.89	2134.04	1849.73	2038.66	4485.34	1734.87	1757.62	1726.29	1728.89	2194.01	1832.73	2548.32	4335.66	2003.04	1865.54	1732.67	1858.25	1899.65	1904.65	1798.58	4123.6	2064.51	1866.32	2230.13	1734.01	3405.57	1946.06	2267.87	1791.33	1870.78	1731.98	1781.77	1931.91	3093.99	1804.13	1783.31	1839.77	1986.3	1831.58	2000.13	1734.01	1750	1829.16	1935.54	1892.87	1769.98	2567.57	1791.75	1848.87	1972.05	1805.02	6644.05	1811.75	2111.09	2890.03	4124.53	1879.37	1743.31	1825.44	2180.15	1841.32	1953.43	1811.5	1731.03	1966.95	2014.83	6207.57	4861.64	1786.2	2057.39	1777.99	2708.69	2120.84	2114.26	2916.55	1929.52	2581.27	1831.71	1782.91	1788.36	1928.84	1780.96	1930.88	2260.39	1773.17	2776.98	1793.11	2135.51	1780.38	2185.86	1943.19	2412.24	1738.95	1782.92	1817.31	1830.16	1762.42	1919.92	2010.76	1773.82	1730.02	1745.86	2843.03	1727.95	1943.13	1844.63	2041.73	1909.36	2077.75	2228.48	2077.29	1809.53	1762.27	2251.53	1865.4	1828.67	2621.65	2005.93	1729.71	2815.71	1806.59	2231.17	1786.94	3542.21	1883.37	1736.09	1773.64	1757.02	1757.96	1964.87	1889.77	1762	1863.67	2549.38	1781.4	1734.52	2337.64	2144	3609.07	2423.51	2518.38	2271.23	1738.09	1728.43	1933.1	1779.81	1760.85	2522.93	1814.24	1784.75	1843.51	2049.36	1819.34	1841.78	1839.77	1728.75	1825.03	1819.22	1722.43	1798.14	1731.08	1729.69	1748.83	1991.99	1735.87	2083.71	2044.75	1732.83	1727.3	2062.6	1788.44	1737.16	2077.45	1725.74	2554.57	1795.21	1892.79	1911.42	1988.06	1941.03	2041.01	1947.97	2356.91	2050.8	4476.79	1730	2031.42	3323.26	3330.15	1833.27	2780.8	1819.35	1959.92	1731.42	1817.74	1933.93	1985.6	2005.72	1864.04	2054.57	1766.67	1968.75	1774.82	2114.58	2732.39	1757.38	2515.2	1867.73	1747.18	1820.46	1730.58	2046.71	1817.43	1816.82	1858.6	1789.01	2756.22	1705.49	1843.53	1731.07	1791.05	3355.76	1856.11	2006.96	1797.66	2010.55	2068.55	2498.57	1790.41	2429.19	1758.06	2115.61	1732.49	2044.04	1862.38	1802.82	1787.01	2249.62	3629.28	1804.26	1793.98	2217.36	1728.71	1801.44	1856.11	1786.87	1811.12	1808.96	1929.43	1728.02	1739.94	1734.14	1739.74	1777.04	1836.98	1821.13	2207.03	6860.89	1963.51	1812.48	2460.97	15181.3	4461.03	1798.08	5430.2	1797.42	1779.54	1791.46	1838.21	1996.43	1856.02	1892.7	3733.41	1729.72	2431.87	2227.57	2144.41	1711.45	2190.45	1831.18	1865.88	1926.24	1796.24	1795.87	1806.88	2031.79	4666.36	1739.43	1943.21	2521.89	2266.98	1733.45	1849.86	1736.8	1778.43	2626.28	1742.93	3033.91	2022.8	1828.85	1978.89	1925.14	1946.44	1785.1	1848.64	1796.69	1985.07	2020.93	1773.32	2027.46	1855.92	1946.59	1729.72	1781.78	1862.85	1941.95	2622.04	1864.24	1772.55	2240.4	1719.89	1870.4	1809.17	1829.3	6742	1858.68	2128.3	1931.32	1821.49	2243.81	1871.85	1786.4	1807.05	2132.02	3656.26	1810.93	3407.49	1879.43	1817.88	2174.8	1898.44	1922.71	1777.49	1977.74	2528.64	4016.56	1805.06	2030.64	1863.49	1806.36	1911.19	1819.24	1791.51	1742.34	2404.93	1728.08	2205.59	1806.53	1854.46	1855.1	6553.03	2371.11	1781.46	2074.24	1899.81	1978.85	1733.01	1788.89	2618.68	1801.18	1767.56	1975.56	1888.09	4003.69	3483.73	2624.1	1853.45	1949.19	1841.49	1756.06	2773.4	1866.94	1967.66	1841.58	1879.7	1884.31	2993.45	2126.78	1778.49	1731.25	1795.16	1856.17	1868.73	2317.96	1933.91	2606.52	1811.44	1901.69	1887.74	2125.49	1801.07	1724.23	1925.84	4292.81	1983.29	1961.35	1835.48	1748.67	4314.71	1934.8	3128.65	1737.04	1740.85	1735.5	1866.21	1817.05	2079.72	1807.41	2031.06	1846.58	1925.55	1849.75	3224.59	1956.89	3890.43	3709.53	1836.11	1949.99	1873.4	1845.68	1771.36	1853.29	1791.35	1828.66	1833.29	2413.25	1937.08	1770.76	1815.62	1793.5	1756.81	1737.17	1732.31	4464.08	2023.71	2914.05	1788.32	1730.33	1736.81	2140.95	1741.68	1848.6	1782.89	2597.4	1878.61	2604.03	1907.79	1829.14	1880.59	2703.79	1730.78	2044.67	2183.1	1796.09	1812	1855.85	2077.66	1920.98	5332.27	2050.22	2022.57	1928.46	2065.27	1796.23	1779.02	1785.62	1776.9	1753.26	1791.76	5254.14	1740.68	1778.52	1817.36	1915.2	1926.1	2333.9	2022.83	2156.04	3323.59	1744.21	1719.45	2077.17	3294.27	1832.97	2142.97	2490.12	1967.03	1850.83	2150.48	1761.48	1758.82	1926.59	3581.13	1890.45	1847.14	1765.43	1795.68	1821.64	1756.65	1867.92	1976.16	1774.11	4810.96	1756.92	1786.02	2287.19	1841.84	1776.45	1854.44	1752.18	1874.73	2101.26	2363.19	1970.22	1985.03	12908.4	2868.96	1723.17	2489.64	1854.8	2470.43	1931.69	2768.86	1743.64	1961.02	1861.79	1772.51	1829.53	1729.87	1823.05	1780.16	1824.23	1796.74	1908.83	1781.69	2025.24	1878.47	1993.32	1818.91	1874.04	1897.57	1817.75	2278.33	1811.33	2444.23	2240.93	1807.11	1950.98	1771.84	1833.51	1869.4	1756.46	1816.68	1810.85	2135.31	1884.27	2065.1	3326.3	2087.84	1773.94	1746.93	1933.2	1750.07	5540.91	2051.44	1775.85	1789.92	1863.01	1898.31	1760.34	1787.19	1838.21	2062.63	1880.23	1774.46	2044.22	1787.93	4520.72	1741.96	1950.97	1803.93	1785.39	1729.5	1875.37	2185.25	2039.6	1737.54	1803.33	1711.5	1887.92	1721.24	3631.68	2577.96	1807.61	7327.18	1883.01	1892.3	1802.27	1782.98	1847.98	1751.92	1826.14	1827.89	1908.16	2223	1808.06	2241.38	1764.28	2823.39	1795.36	1781.14	2927.3	2812.28	1804.61	1757.28	1834.71	1759.9	1732.18	1972.77	1850.17	1935.15	1994.69	1779.98	1983.24	3931.87	1761.57	1870.06	1756.49	2055.62	1888.44	1829.47	1766.02	1798.15	3037.26	1868.51	2385.68	1939.69	1798.2	2103.55	1907.39	1740.02	6117.25	1755.45	1796.15	1825.16	2933.22	3405.59	1784.25	1737.82	1786.11	1743.41	1867.13	1813.45	2521.48	2065.93	3825.17	1727.23	1951.28	2060.51	1846.12	2116.51	2023.85	1894.06	1749.21	1825.84	2649.78	1867.78	1898.37	2240.03	2120.26	1777.4	1761.49	3105.65	2165.69	2924.75	2110.12	1830.05	1820.55	1899.05	2233.58	2571.28	1745.98	2281.27	1896.5	1800.09	1820.92	1986.98	1852.41	1769.55	1851.42	1854.82	1869.54	1734.74	1815.04	1740.76	2231.56	1801.36	2616.63	2340.8	1773.78	2079.36	1859.85	1777.19	1833.97	1963.11	2329.24	1864.37	2954.57	1822.27	1752	2369.51	1804.47	1738.12	2009.56	1764.14	1791.34	1889.03	4813.79	1767.03	3240.03	1793.79	1860.77	1819.47	2305.87	1841.65	2024.82	1944.7	3253.41	4529.42	1728.89	1954.6	1828	1871.96	1731.08	3045.29	2364.08	1985.46	1790	1799.59	2013.22	2087.37	1767.14	2740.41	2475.26	2135.43	1729.26	1815.87	1769.94	1755.49	2087.32	1802.62	1733.91	1979.98	2024.43	1764.91	1777	1793.83	1902.8	2067.72	1731.75	2836.85	1802.93	1814.87	2052.53	2031.69	1791.25	2202.5	1725.97	2434.69	2293.43	1807.77	5662.71	2744.47	3059.9	2162.09	1867.75	1953.15	1749.4	2635.05	1725.57	1788.34	1894.28	1728.47	1733.26	2284.58	1744.69	2392.43	1724.42	1970.87	1768.19	1802.99	1847.83	1927.93	1728.95	2175.85	1912.28	2199.32	1979.9	1725.49	1878.81	1834.72	1785.14	3885.64	1977.18	2071.67	2401.63	1936.11	1754.75	2085.07	1731.22	1999.4	1766.37	1737.94	2276.5	1770.83	1767.3	2187.67	1848.93	3190.54	1835.28	1784.51	1794.39	2125.75	1822.74	1801.19	1801.85	1754.36	1733.58	1764.65	1807.16	1977.55	1765.43	2152.93	1840.25	2483.42	2045.13	1829.64	1781.31	1755.59	2537.55	1792.54	1789.31	1979.67	1950.69	2176.59	9433.84	2918.93	1828.91	1934.82	1742.82	1887.22	2039.85	8539.15	7671.83	3512.77	1835.43	1740.29	2151.57	4411.59	2003.94	1989.95	1772.6	1957.68	11790.2	2017.39	1734.19	1771.46	2086.16	2054.83	1778.83	1757.16	2229.09	1730.68	1759.24	1923.18	1936.2	1829.8	1757.26	1927.69	1790.8	1779.9	1872.83	2006.76	1821.76	2178.4	1742.49	2782.61	3069.58	1831.18	1861.23	1784.29	1767.86	1963.08	1726.28	1954.73	1837.78	1893.29	1768.79	1882.02	2439.25	1898.4	1758	1809.18	3063.28	1734.62	1746.84	1948	2499.05	1785.2	1780.46	1755.7	1736.69	1827.68	1730.33	1876.75	1829.61	1758.92	1764.06	2125.16	2127.72	1738.41	1869.32	1826.51	2053.98	1762.43	1894.91	1755.53	1867.23	1836.18	1834.47	1727.38	1767.39	1962.3	2572.56	1778.71	2377.09	1799.89	1814.26	1737.93	1727.6	2012.66	1750.27	1745.07	1921.85	1889.67	2135.07	1759.87	2030.78	1731.48	1800.87	2457.59	1763.24	2820.98	2043.25	1822.29	1774.1	1806.53	1756.21	1810.18	1722.27	2127.9	1791.16	1842.35	3400.43	1857	2138.5	1974.93	1759.55	1841.1	1904.1	1928.33	5054.8	1758.83	1998.22	1953.04	3167.95	2332.79	1806.26	1847.73	1919.42	1813.49	1798.29	1757.93	2390.96	1898.39	1865.68	1888.23	1825.23	1865.93	1956.29	1801.99	1902.02	1833.27	1812.79	2327.52	1775.86	1771.03	1759.87	1784.1	2724.12	1807.8	2170.02	1945.83	1993.73	1776.07	1807.2	2134.95	1765.06	2041.49	2099.79	1769.41	2010.26	2386.49	1790.75	1824.7	2491.25	1733.11	1750.02	5783.15	3489.87	2349.76	1768.95	2607.06	1775.19	1764.84	2087.22	1765.4	1834.08	1990.17	1768.22	1852.52	1734.99	1734.5	2124.17	1890.5	1744.15	1746.69	2052.54	1817.45	1987.84	1792.34	1791.4	1733.12	1755.99	1924.9	1772.98	1831.71	2315.83	1732.2	1792.95	1749.57	2111.96	2193.15	1852.2	2355.56	2182.97	1917.61	1830.95	4119.71	2006.04	2042.32	1769.22	2063.33	1838.61	1733.5	2027.28	1761.6	1729.66	1955.98	1971.25	1771.2	1844.8	1741.91	2426.86	1764.64	2009.09	1764.19	2044.6	1782.95	1885.74	2415.07	2219.97	2105.12	1828.5	2572.87	2264.01	2533.13	2345.9	2110.06	1752.18	2354.25	1981.57	1996.37	2049.9	2007.92	1895.43	1732.41	1875.94	1845.68	5680.03	1730.01	1753.06	1830.08	6455.09	1773.58	3445.33	1817.65	1929.85	1758.98	3767.77	6539.92	1861.07	1889.64	1853.57	1796.36	4816.67	2555.9	4374.87	2605.23	3185.12	1754.62	1988.86	1905.6	1909.08	1741.74	1826.47	1736.09	2974.94	1785.53	1774.86	2405.2	1780.72	1846.34	12264.2	1863.02	1907.79	1968.29	1912.35	2672.48	1803.07	1777.8	2559.76	4216.26	1811.79	1818.44	1921.45	1896.38	1728.03	6790.79	1776.2	1750.45	1787.82	1796.98	2451.73	2684.22	1738.24	1758.14	2451.69	1884.19	1723.01	1758.2	1805.06	1880.34	1878.75	1798.71	2229.57	1989.1	1789.16	1790.73	1817.7	2393.34	1811.24	3017.81	1802.69	1791.25	1726.88	1833.46	1774.26	1815.45	1738.48	2034.17	1789.99	1934.01	2019.74	2779.1	2012.87	1904.02	4280	2017.52	1967.5	1797.01	1776.3	1970.63	2768.84	1763.05	1727.03	1971.47	1782.91	2010.97	1832.88	1929.21	2061.52	1865.03	2003.58	2158.51	2161.2	2144.11	1840.12	2241.57	2137.19	1769.5	5096.99	1950.65	2219.03	1837.63	2145.66	2222.43	1753.03	1909	3359.12	2837.45	1773.53	1793.59	2758.49	2336.01	1777.29	1730.26	2074.59	2042.56	1739.26	1976.55	1737.68	5931.08	1988.63	1969.51	1904.6	2903.05	1730.22	1765.56	1806.93	1794.45	1751.12	1836.75	1733.24	2024.18	1824.32	1853	2372.75	1732.37	2027.63	1842.34	1876.52	1719.81	2026.71	1841.73	2792.31	1766.46	1728.14	1809.58	2515.17	2978.73	2548.14	1954.71	1765.16	1875.04	1821.32	1723.84	2513.23	2008.9	2672.24	1748.54	1913.82	1910.02	1742.58	4033.63	2117.49	1751.65	1739.26	2358.52	2155.58	1913.29	1729.06	1801.71	3200.54	1832.03	1818.11	1954.72	1831.9	2604.43	3293.85	1774.47	1880	1805.03	1979.89	1732.12	1777.72	1781.53	2982.51	1730.09	1836.94	2471.43	1795.29	1810.8	1788.59	1857.22	1926.24	2044.34	1827.51	2389.33	6221.09	1923.6	2000.82	1955.45	1800.65	1707.26	2739.11	1730.8	1806.59	1833.42	1993.92	1840.87	1932.25	1813.84	1829.84	2914.39	1785.9	1831.06	2064.33	1766.19	1846.21	1803.27	2537.97	3106.93	1792.1	1742.26	2154.33	1877.58	1931.95	2701.27	1980.53	2249.12	1894.28	1779.82	1843.15	1892.62	1798.94	1870.11	1737.47	2195.64	1885.19	1800.89	2156.84	3462.23	1752.41	2149.38	1765.12	1859.36	1832.57	1727.12	1978.47	1903.83	1848.81	3062.82	1748.82	1893.95	1980.34	1844.99	1821.87	3150.98	2036.5	1843.2	1779.09	3688.25	1775.3	1757.62	1729.93	1731.98	1780.02	1890.34	2231.45	3397.92	1846.89	1728.98	1816.87	2130.05	1803.34	2164.87	2008.58	2804.88	1687.82	2085.54	2394.57	1769.91	1932.49	1852.52	2015.76	1835.14	1986.43	2102.4	1795.15	1775.57	1835.64	1737.48	1804.22	1737.23	1820.3	2184.74	2249.98	1788.91	1754.72	2431.6	1729.82	1796.59	1802.8	3062.62	1949.6	1775.83	2068.25	2015.19	1843.73	1980.74	1769.49	1888.49	1754.51	1830.42	1750.72	1778.02	2501.67	2069.49	2885.77	1843.46	1797.7	1748.13	1787.28	2121.38	1827.51	1807.23	1802.3	1987.25	2173.81	2014.08	1906.56	1843.95	2077.79	1728.15	1735.11	1805.07	2147.61	3257.33	1755.09	2010.74	1838.31	1810.4	2075.95	1874.93	1747.37	2300.63	2010.36	1833.37	1845.01	1845.87	1871.59	1733.88	1873.48	1798.71	1746.89	1745.98	1930.93	1736.5	1785.97	1737.68	1778.76	1973.12	2067.82	1728.12	1820.74	1742.56	2067.29	2885.52	1957.68	2030.3	2014.19	2960.48	1759.31	1779.92	1910.26	1816.08	1757.55	2074.85	2757.44	2761.63	1981.06	2233.55	2768.04	2061.74	3715.93	1818.94	1832.25	2065.7	2083.47	1763.39	1992.42	1728.7	2563.72	1920.59	1730.04	2194.3	1813.93	1755.83	1766.42	2688.18	1851.43	2364.35	2011.44	2104.26	2227.48	2122.88	1747.2	1744.39	1864.37	3758.93	1841.5	2084.43	1745.42	1723.85	1855.1	1997.41	8476.82	2300.52	2519.32	1869.53	2704.51	1898.6	1773.32	1688.6	2085.52	2152.37	1753.81	1756.65	1814.78	1776.45	2534.04	1885.92	2020.92	1806.59	1905.69	2410.88	1792.79	2618.14	1730.4	1815.57	1919.37	1845.06	1782.65	1972.99	1864.62	1931.31	1993.2	1824.23	1746.13	1826.66	2466.77	1920.31	1794.69	2062.95	1792.6	1841.33	2884.73	1748.07	1809.12	1767.79	1783.12	1821.34	4855.07	1780.37	3526.41	1933.1	1740.02	2174.4	1767.07	6547.41	7378.05	1829.38	2447.8	1727.23	1845.5	1857.93	1852.92	1924.52	1930.42	2935.9	2041.25	1883.35	2493.06	1934.24	1844.55	1747.77	1818.51	1913.08	1842.65	4025.5	1836.38	3317.58	1989.56	1803.14	1751.25	1779.37	2098.56	1780.02	1715.74	2606.27	2025.17	2212.95	1811.54	2037.16	1928.46	6582.65	1983.98	1884.57	2164.49	2003.74	1877.45	1806.52	6126.01	2425.04	2531.12	1795.32	2027.25	1941.4	2299.27	1958.54	2237.97	1958.17	1800.59	1801.81	2205.87	1834.3	2190.3	2272.45	1996.71	1842.17	1730.43	1779.99	2142.3	2696.13	3095.99	1841.67	1828.11	2334.8	2592.95	1940.3	1852.18	2969.42	1786.14	1810.13	1846.09	1732.82	1784.54	2180.49	3682.66	1738.64	2041.18	2063.17	4806.66	1943.89	2755.12	1738.55	1791.85	1860.09	1817.76	2262.55	2125.33	1765.81	1820.49	2058.11	1821.17	1790.75	2004.67	6833.02	1739.58	1962.08	1786.31	1808.66	1755.28	1751.32	7496.3	2201.34	2203.41	1954.96	3189.34	1848.79	2104.54	2661.97	2121.98	2021.05	1950.48	1860.89	5127.75	2326.56	2760.89	1849.77	2353.2	2198.07	1739.2	2178.7	3263.03	1899.8	1927.48	2218.98	1820.7	3877.65	4477.25	1947	2303.77	1828.72	1833.15	2748.6	3038.09	1906.24	2331.4	1757.69	2071.32	1997.84	1833.01	1764.24	2275.75	1797.92	3390.57	3365.53	1894.81	1734.77	2803.12	5093.16	4960.8	1835.89	1787.19	1846.39	1756.35	2012.09	1780	4096.3	2002.87	1766.25	1727.75	3313.17	2343.56	1924.19	2243.5	1729.87	1825.64	2610.04	1936.28	1760.78	2768.46	1732.96	1861.81	1782.59	1736.5	1774.54	1897.8	3834.42	2512.34	2758.87	2154.52	2242.14	1917.26	1831.4	1838.65	1724.85	1967.58	1855.03	1729.84	1895	1759.42	1911.29	3307.26	1876.66	1901.42	2959.89	1839.88	2223.68	1728.89	1991.22	1864.46	2008.48	1900.53	1794.72	1810.06	1833.75	1794.65	1756	1969.25	2231.57	2323.54	1984.06	1789.74	2472.01	1792.87	1859.23	4072.09	2607.3	1932.37	1805.13	1737.32	1771.81	2275.77	1923.79	1970.34	2699.73	1728.93	1732.72	4386.05	1838.99	1907.57	2620.57	1983.93	1976	1821.49	1833.35	2154.43	1938.43	1753.19	1948.15	2083.29	1798.55	2317.52	2152.38	1736.32	1731.52	1852.16	1902	2274.97	1905.82	1874.14	5718.43	4436.96	1794.61	1744.03	1789.11	2213.04	2066.11	2095.91	1881.6	2724.24	1728.81	1758.38	2450.13	1857.25	1821.9	1887.1	2020.51	2222.28	1740.69	2178.82	1730.33	1821.33	1794.48	1840.88	1730.32	1819.25	1956.68	1947.26	2353.15	1779.41	1735.57	1921.17	1757.29	2377.32	1787.94	1832.74	2643.52	2294.34	1845.15	1974.21	1826.47	1745.65	1734.44	1979.98	1728.03	1802.68	2123.13	1743.47	1825.65	1727.49	1748.72	1871.07	1835.44	2101.45	5200.08	1814.9	2135.7	2237	1729.36	1989.78	1769.49	2986.62	1750.75	1759.59	1749.55	3533.95	2274.04	2642.19	8843.47	1921.29	1873.09	1964.93	3515.07	1734.39	1790.15	2660.47	2296.88	1805.09	2172.63	1837.57	1792.46	2651.4	1741.51	3061.51	2767.86	1819.36	2513.53	1750.27	1748.23	1772.78	2181.69	2033	1810.07	1905.43	2948.75	3804.74	1950.15	1728.65	1890.62	1754.22	1779.01	1757.34	2056.09	1806.02	6854.89	2078.24	1938.35	1980.09	2176.55	1859.45	1940.25	1751.39	2385.62	1759.2	2011.11	1745.08	1822.23	1729.14	1886.37	1862.93	2447.44	2094.28	1950.08	1885.29	3080.02	1955.24	1870.52	1729.38	1907.59	1832.84	2583.87	1868.08	2071.28	1867.61	1797.61	2308.57	1743.87	2298.39	1728.89	2701.73	1881.17	1850.41	1871.59	2084	1726.74	1792.64	1747.42	1981.11	1774.6	1728.08	1804.81	1733.8	1810.23	2996.09	1734.13	1802.98	2248.8	1875.78	1761.1	1844.68	5106.27	1859.7	1779.63	1740.23	1788.93	1772.2	1827.8	3440.46	2020.68	1820.31	2396.29	3069.67	2011.47	1730.54	2723.78	1988.86	7091.83	1878.36	1746.26	1898.25	1763.85	1826.07	1778	1896.14	1755.83	1888.76	1883.14	3432.51	1809.02	1940.74	1860.76	3682.97	2224.9	2550.64	1829.2	1824.42	2052	1927.13	1881.43	2132.03	1798.16	2471.59	1772.98	1852.16	2186.63	1786.03	2690.8	1726.18	1764.78	2502.98	1761.11	2751.79	1967.25	2279.53	1795.9	1786.84	2036.99	2173.84	2042.56	1737.27	1886.64	1974.39	2059.31	1796.75	1851.21	1737.71	2003.66	4358.42	1775.69	2248.1	1771.69	1844.04	1772.83	1727.55	1727.78	1847.43	1920.98	1993.24	2108.48	1466.79	4227.82	1727.75	1786.85	1750.09	2049.13	2454.99	1830.44	1868.83	1798.23	1793.34	1762.51	2404.96	1821.39	1814.69	1988.13	1782.96	1914.74	2591.41	1881.97	1894.56	1889.06	1935.95	2048.85	1828.61	1779.37	1992.62	1984.21	1980.63	1780.58	2231.5	1855.09	2155.79	1743.16	1795.32	1731.47	1797.39	1799.17	1779.23	1815.58	2783.47	2022.29	1940.36	3166.64	1742.06	1815.61	1866.07	1853.11	1864.67	1940.07	1921.03	1840.42	1857.55	1743.73	1801.86	1982.88	1820.57	1850.13	2389.36	1762.06	2169.29	2308.77	2084.8	2128.05	1764.08	3161.86	2161.57	1934.9	2680.7	1809.66	1935.97	1870.86	1750.16	1906	3513.15	1729.75	1974.74	2302.22	1932.88	1825.74	1792.4	1824.7	3026.53	1838.41	1750.42	2008.95	1781.69	1786.99	1978.89	1813.59	2356.09	1737.22	1964.77	1765.97	1801.1	2949.64	1864.4	2413.79	1757.64	1961.1	1850.56	1753.6	1976.52	2003.02	1794.5	1752.92	2416.03	6561.99	1850.23	1781.93	2784.68	1756.63	1996.14	1982.63	1828.05	1868.19	2070.57	2148.95	1887.8	1903.95	2018.23	1876.37	1739.96	1709.29	1853.74	1922.41	1756.98	1939.94	2307.8	1915.88	1967.33	1931.26	1728.52	3324.73	1840.26	1820.4	1771.96	1731.5	1726.21	1988.94	1763.64	1835.51	1765.83	1728.89	1751.03	2801.1	1929.46	1869.41	1767.03	2418.46	4745.66	1784.62	1753.5	1775.74	1830.92	1816	1937.83	3354.47	1734.85	1761.57	1783.63	1773.12	1724.19	1975.61	1777.37	2784.97	1801.44	1793.67	1910.81	1873.62	2261.63	1922.28	1910	1799.81	2168.47	3567.44	1850.68	1798.9	1800	1852.76	1828.2	1747.57	1793.14	1895.37	3305.08	1744.6	1861.01	1901.12	1988.18	1887.04	1740.63	1772.18	1949.87	1745.96	1800.85	1778.03	1882.21	1874.52	2345.79	1740.29	1806.68	1840.36	1761.79	1854.24	1878.73	1827.99	2035.18	1892.29	2093.35	1764.61	2031.27	1838.48	1733.96	2322.37	1731.34	1948.71	2095.26	1853.91	1795.62	2622.29	1800.01	4834.9	1884.93	1819.03	1794.77	2080.74	1852.82	1989.74	4499.52	1832.85	1803.27	1810.74	1838.31	1790.68	1776.9	2986.18	5167.51	1986.66	1911.85	1732.64	1900.41	1973.41	1858.6	1726.66	1811.6	2023.36	2884.1	2082.71	1751.26	1741.12	1777.63	2061.39	1774.83	3378.72	2047.53	1752.03	1785.63	2015.56	2700.15	1860.52	4807.37	1873.93	2046.65	1771.01	5066.42	1809.1	1786.78	1864.14	2729.64	2052.85	2488.45	2048.94	3404.84	1812.62	1893.58	1748.98	1813.77	2026.87	1978.22	3042.29	1743.2	2150.84	1835.51	4361.91	1840.88	2126.27	1826.26	1857.02	1882.96	2212.38	1769.62	1822.57	1793.08	2292.52	1822.9	1739.58	2299.93	1969.83	1954.58	2243.58	2563.74	2315.8	1874.84	2571.97	2376.76	1801.61	1798.44	2021.73	1727.88	2494.54	1903.41	1894.29	3506.63	2887.86	1804.64	1994.28	1748.03	1983.27	1772.27	1737.95	1790.03	1780	1982.27	1896.51	1735.48	1906.21	3392.99	1854.94	2147.9	1845.33	2034.77	1927.02	2239.63	2321.52	1744.14	2200.68	1734.15	2094.14	1939.28	2120.42	1787.48	1752.62	2128.94	3070.28	2346.04	1768.56	1793.76	2240.25	2026.76	2154.09	1725.42	4281.2	1897.45	1900.87	1998.86	1967.04	2438.32	1793.7	3769.29	9743.49	1901.37	2172.08	5021.18	1844.65	2050.73	2230.51	10389.1	2576.45	1728.89	1771.76	2220.47	1969.65	41287.6	2441.24	1827.57	1919.35	2170.62	1811.59	1965.5	1749.87	2101.61	1929.65	2000.22	5621.63	2023.43	1818.16	1795.27	2667.23	1801.44	1755.46	1814.94	2036.95	1995.69	2114.37	3282.86	3069.19	2916.1	3422.24	12282.1	3980.26	1745.83	1780.2	1727.25	1948.82	3857.07	1822.28	4638.81	1794.63	1789.99	1748.34	1879.54	2718.7	1758.73	1867.77	11125.7	2025.35	1728.53	6051.58	1789.79	2292.55	12051.9	2671.72	2740.24	2134.95	2080.73	2130.29	1783.44	1990.97	2111.11	1854.38	1784.21	26336.3	3366.55	1843.72	1847.64	3133.93	6486.15	12812	1887.7	1805.25	1837.68	2188.73	8133.75	1729.5	2393.18	1746.23	1812.96	2138.5	1832.33	1920.02	1777.57	3577.13	5974.62	2660.68	1977.93	2154.29	2172.83	1761.99	2360.25	20313.6	6155.73	1958.8	1733.87	2025.74	1807.1	1966	1895.29	2110.96	1873.17	2052.09	1768.67	1730.46	2223.61	1875.88	1910.04	1733.37	2051.27	2761.53	2021.26	2276.61	2055.35	1733.48	1838.08	1957.08	2256.05	4244.11	1802.93	3863.93	1858.31	1855.86	1776.17	1769.02	1961.7	1740.41	1796.43	2260.63	1876.3	2221.68	1827.41	1776.92	1766.44	1893.34	2163.21	1928.83	1792.43	1752.93	2077.78	1787.12	2001.56	2047.97	1781.77	1805.34	1971.1	2219.28	1804.07	2714.42	1760.42	7705.52	1744.76	1731.22	1900.38	2548.39	2737.26	2477.35	2453.95	2537.78	2439.05	1763.43	2121.01	1960.59	1829.38	2100.26	5710.75	2004.82	1739.88	2143.33	1911.41	1926.11	1864.15	1754.37	2002.83	1867.55	2534.1	2538.13	1942.68	1760.95	1821.25	1869.66	1941.79	1776.42	3139.93	1805.08	1731.02	1866.32	3591.65	1869.77	1720.61	1748.66	1890.35	2381.33	1793.47	1793.7	2084.86	2012.96	1804.12	2030.73	1849.84	1736.06	1807.38	1854.29	2608.9	1960.1	1850.07	1785.75	2027.7	1805.97	1844.82	2406.41	1750.75	1841.83	1880.21	1851.68	1979.74	2249.77	1818.25	2237.35	1876.26	1871.7	1834.66	1994.27	1744.66	1946.6	4693.22	4149.86	1854.31	2096.59	1929.51	2963.79	2520.73	1859.16	3404.8	1907.66	1813.42	1830.9	1855.15	1897.46	2054.64	1757.44	2757.64	2383.75	2349.26	3071.08	2001.52	2484.18	1856.59	1767	1806.19	1922.62	1877.67	1874.63	1743.42	1739.99	3255.57	1843.12	2638.67	1859.93	1818.47	1796.97	1852.34	1815.26	1789.91	2271.5	17630.3	1906.48	1831.64	1828.87	1793.08	4034.45	1809.35	2141.78	2372.52	1836.28	1782.81	1977.21	2998.59	1755.33	1763.75	3585.59	1836.89	3828.66	1841.61	1790.7	2307.05	3014.69	1854.16	2338.8	2101.41	2006.84	2281.86	1801.54	1769.58	2144.58	1729.02	1868.44	1872.23	1932.59	1815.59	1784.65	2268.78	1847.2	1743.62	2262.64	402792	1765.31	1727.76	1946.18	1857.68	2172.85	1754.44	2989.06	1883.29	1868.82	1768.82	1749.81	1785.82	2092.41	1901.67	1773.45	3595.1	1794.97	1898.27	1844.09	2128.66	1837.08	1780.86	1903.16	1905.32	1750.28	1917.56	1915.81	1737.49	1976.35	2003.48	1832.67	1922.8	2279.6	1793.42	1803.38	2068.41	3223.04	1827.19	2768.6	1894.25	1892.24	3861.09	1805.22	1820.27	4732.87	1748.95	1768.55	2277.19	1973.6	2075.3	1739.78	1896.7	13819.8	1746.66	2203.98	1761.84	2061.22	2066.45	1771.26	2063.73	1820.12	1983.27	1728.42	2511.49	1953.95	3098.47	2276.54	1850.28	1793.05	1788.65	1821.58	2353.47	1805.41	1780.62	1776.45	1886.82	1844.88	2136.56	1837.49	2600.76	2434.77	1718.73	2193.88	2106.34	2510.7	1762.7	3046.14	1854.91	3380.46	1741.4	1895.89	2129.52	1830.16	1792.57	2176.81	1771.38	1770.92	1990.57	1728.63	1741.3	2255.37	1882.13	1904.16	1943.97	1870.27	3673.48	1740.81	3642.69	3508.3	1824.66	4395.32	1787.29	1854.13	1803.89	1729.12	1992.49	1778.6	2073.09	2300.87	2046.04	1993.8	2527.57	1737.4	1818.88	2022.09	1895.88	2187.65	1817.26	2116.46	1819.99	1840.04	1780.21	1860.14	2066.56	2302.13	1887.21	4492.23	1838.24	2544.63	2200.51	1829.34	1734.62	1911.08	1851.07	1730.44	1751.98	1973.63	1924.99	4334.43	1851.92	1929.08	1807.2	1908.61	1930.72	1717.42	3821.04	1794.25	2034.87	2054.22	2608.8	1827.32	2073.55	1760.85	1791.19	1759.49	2012.16	1736.42	2292.08	1982.68	1726.35	2473.59	1803.77	2014.08	1767.11	1729.26	1836.1	1744.13	1853.33	1879.89	1967.47	1804.31	1770.67	1971.35	1715.7	1877.56	1726.34	4254.61	2006.67	1963.27	2428.28	1835.27	1877.13	1734.05	1762.57	5257.43	1732.38	1916.44	2849.03	1790.32	1770.42	1949.79	2224.1	1729.95	2158.38	1860.03	1799.2	2960.32	3787.02	1868.87	2259.95	1966.32	2062.16	1734.83	2029.03	1826.32	1790.26	3234.65	2033.18	4685.09	1769.82	1862.7	1734.3	4910.32	1727.63	3449.32	2353.7	1777.84	2438.15	1994.99	1839.23	2067.6	2128.52	1820.07	2052.59	1792.32	2283.05	1819.01	2080.29	6484.42	1724.49	2808.34	2014.95	2005.33	1802.49	1883.9	2127.28	1838.74	3210.38	2260.76	2383.35	2226.88	2445.24	2051.88	1869.04	1769.11	2112.49	1827.47	1738.93	1816.05	2650.07	3141.72	2463.35	2073.44	2769.43	1825.19	1740.84	2198.68	2274	1813.6	2218.63	2614.69	1853.12	1840.96	2090.31	2197.51	1923.89	2463.49	2189.62	1925.92	3344.53	1728.6	1750.67	1977.01	1893.42	2240.67	3856.36	2018.07	1805.8	2173.64	1878.81	1727.76	1802.57	1968.14	1728.23	1882.67	3629.05	1799.74	1927.11	2150.81	2653.3	1751.53	1831.11	1813.61	3355.16	1728.54	1822.91	1962.92	2053.13	1764.77	1961.55	24441.6	1860.22	1900.76	1846.36	2106.68	1775.03	1985.19	2811.69	1887.59	2371.79	1825.92	3696.86	1781.7	1777.62	1738.97	1839.27	2288.56	1904.27	1786.15	1924.97	2208.31	1863.91	1763.59	8364.87	1834.11	2048.95	1855.65	1920.28	2262.81	1806.29	1751.39	1962.88	2032.44	1801.24	1763.49	1778.4	1830.73	2510.17	2105.32	2392.3	1786.24	1758.6	2491.27	1798.78	1790.41	1816.98	1882.32	3156.99	3319.95	2113.5	2610.96	1718.71	1935.25	1952.94	1937.88	2030.87	1750.48	2005.46	2030.68	1907.24	1776.4	3319.43	1735.99	1739.06	2293.16	1988.72	2321.27	1792.87	2602.57	1770.71	1844.48	1731.82	3049.31	2422.11	1831.31	1939.89	1899.43	2275.79	2753.47	2627.73	2504.42	1758.3	1928.47	1790.98	3054	1873.79	2128.06	1856.73	1780.84	1945.97	1872.25	2642.98	1745.67	2077.77	1731.42	1950.34	1765.83	3035.61	2876.15	2015.7	1796.98	5406.38	2235.4	3617.78	2681.84	1861.91	1768.61	1760.58	1781.73	1945.86	2809.6	1896.33	2003.34	1935.36	1762.22	1804.06	1797.64	2175.21	1749.11	2448.09	2107.2	3001.93	1798.14	1943.91	1742.68	1835.91	4679.96	1952.77	3038.01	4074.69	1840.02	1862.61	2615.1	2700.68	1938.24	2434.04	1812.68	1995.51	1865.54	1771.33	1782.61	5445.78	2390.03	1730.69	1805.16	1755.68	1726.79	1732.66	2322.66	1895.39	2174.32	1877.52	1868.81	7471.04	1820.19	2869.2	1927.39	1789.72	2193.33	1799.73	2273.86	2009.84	1767.73	1726.03	1785.78	2116.65	1806.09	1746.46	1909.34	1925.79	1731.35	1921.46	1812.72	2285.43	1846.98	1771.72	1776.96	1800.18	1804.6	1776.9	1753.02	1791.4	2523	1766.79	1790.46	1840.2	1830.41	2956.82	1829.34	1802.79	1914.71	1767.97	1777.81	1879.02	1921.44	2016.09	1801.92	1824.31	1767.08	2353.83	2216.03	2304.55	2244.64	1850.41	1726.19	1730.07	1810.76	1748.25	2010.3	1842.62	1772.76	1948.41	1772.32	2000.85	1990.84	2010.09	1780.1	1800.93	2234.48	1894.31	1735.81	1779.76	1834.01	1803.79	1848.45	1970.79	1907.88	2110.37	1758.65	1841.17	1828.27	2103.62	1829.58	1803.55	1759.09	1778.46	1910.06	2220.96	1850.23	3195.04	2000.74	1805.46	1805.1	1765.46	1775.73	1858.05	1868.87	2002.53	1782.8	1761.11	2123.38	1773.68	1761.76	1833.6	2311.58	2332.54	1775.52	2104.18	1730.01	1731.75	2386.05	1981.49	3293.3	2430.37	2674.59	1802.93	8807.81	1927.07	3011.02	1740.64	2002.95	1737.95	2073.45	1978.03	1777.73	1726.55	1808.03	1808.67	2018.17	6209.25	1956.59	12828.4	2593.66	1730.14	1895.6	1878.79	2391.06	1864.85	1882.92	1805.96	1775.78	1751.06	1818.92	1921.55	2423.54	6943.88	2009.65	1875.25	1854.28	2010.65	2007.5	1767.31	1783.36	1798.34	2403.33	1751.27	2001.59	1953.73	2076.19	3082.97	2025.63	1728.01	2125.1	1770.9	1740.27	2710.78	2338.02	1798.04	1735.84	1931.28	2532	1971.74	1789.04	1872.08	2762.88	2100.53	1806.45	3096.56	2946.15	1776.2	2207.03	1875.2	1897.36	2506.86	1835.08	2131.04	1819.61	3212.69	1866.97	2040.64	1814.09	6904.94	1981.68	1890.35	1982.28	2146.58	1879.65	1883.99	1857.58	1797.63	1751.18	1738.07	1729.48	1828.01	1923.06	1903.39	1762.7	2127.43	1736.58	2045.73	1945.5	1814.95	1845.27	1798.42	1750.22	2036.19	1775.15	7127.01	2903.87	8468.02	1861.1	2069.62	2378.21	1776.13	1844.46	1728	3222.21	1957.33	2521.01	1922.57	1779.12	2072.2	1868.53	1882	3135.89	2045.32	1969.93	1829.55	1948.93	1717.52	1784.13	1761.88	1771.32	1942.79	1877.99	1737.14	1766.18	13518.7	2905.95	1878.01	2093.56	1781.51	1841.63	3585.85	2151.1	2335.88	1902.44	1730.08	1740.98	1887.1	1760.99	1898.42	1783.12	1731.29	1867.66	2161.45	1733.79	2016.73	2074.39	1743.13	3603.47	1896.88	2820.13	2205.97	2229.34	2507.48	2362.69	1825.35	2485.66	3930.13	1804.19	1818.54	6632.93	2390.61	2135.67	1739.88	1768.05	1891.03	1903.98	1952.51	2564.21	1746.45	6796.62	1788.62	1743.96	2202.01	1817.72	3519.1	2268.62	2363.07	1723.35	2871.8	1960.32	9660.35	2339.43	1749.43	1843.8	2558.93	1791.27	1817.01	1928.13	1803.23	2435.31	1811.99	1938.92	1857.47	2010.74	1843.11	2233.61	2696.63	1739.16	1928.58	1841.08	1790.2	1782.49	2252.23	1816.94	1751.73	2197.76	1736.28	8498.48	1865.27	1841.74	1726.18	2030.09	1745.23	1979.74	2111.16	2547.55	1979.05	1740.36	2422.26	1974.06	1776.75	2678.69	2139.75	1948.07	1751.9	2940.14	3424	1864.79	2613.66	1757.43	2104.66	1731.18	7296.69	2550.49	1823.68	2727.39	5333.51	1863.24	1910.87	2053.24	1738.78	6674.12	1748.57	4373.4	1833.53	2019.22	1845.92	1789.5	2117.52	2168.18	1806.4	1748.44	1808.73	1725.69	3475.22	2490.27	24239.2	2915.27	1788.85	2329.12	1945.36	1823.51	2147.6	1810.17	2132.33	1775.05	1822.18	2167.64	1956.39	1775.82	2644.62	2282.38	2088.28	1813.61	1908.63	12978.3	4275.3	1787.09	2114.44	1728.34	1787.43	2071.65	3701.05	1729.94	1729.42	1777.92	1819.88	1762.97	1745.12	2033.78	1811.82	1837.9	1952.12	1746.63	1852.63	2528.52	3187.81	1793.54	2057.1	1752.13	1784.77	2266.29	2249.57	1751.36	1844.48	1728.78	1865.37	1908.58	1888.69	1778.13	2169.7	1746.24	1732.67	1733.43	6865.3	1877.34	2546.19	1773.1	1850.27	1774.22	3636.5	1910.11	1728.89	1983.62	1792.24	2026.43	11673.8	1907.91	2054.23	2369.33	1843	2457.59	4114.5	3854.24	1748.23	1781.23	3067.56	2070.98	1815.65	1727.97	1821.7	2563.24	1729.67	1741.59	1732.93	1936.76	1755.17	5542.89	1817.26	1981.26	2564.69	1744.34	1848.58	1749.06	2026.92	1781.24	1773.14	3020.91	2508.52	2529.78	1963.51	1760.76	1785.95	2522.36	1728.84	2045.39	1790.31	3464.94	2139.98	2329.54	1899.06	2204.03	1961.32	1812.02	1862.16	3244.22	3996.48	1863.22	1943.24	3339.12	2148.95	2870.62	1742.43	1957.48	2004.97	1824.58	1746.46	1737.23	1953.6	1880.95	1929.86	1749.43	1810.1	3865.46	2361.36	3205.99	1762.69	1859.8	1753.75	2085.4	1816.05	1869.5	1736.42	2116.87	1861.67	2145.41	1794.42	2045.19	2165.63	8581.78	1802.15	1839.22	1843.9	4975.93	1833.97	1768.09	1975.25	1814.74	1743.19	1837.91	1748.23	2485.26	1773.03	2045.45	1799.2	1808.35	1781.4	2426.3	2264.67	35740.9	1845.21	2365.36	1924.12	1841.2	1827.86	1773.23	2459.83	1862.5	1738.83	2107.75	2009.9	3031.49	1835.74	1850.21	1730.55	2362.13	5095.17	1807.43	1886.04	1837.35	2018.34	1850.18	1802.84	2006.54	1735.46	1725.44	1785.67	1869.5	1793.64	1856.31	1736.08	2101.51	2187.27	4370.03	1805.44	1851.74	1831.74	1786	1734.23	1904.32	1756.08	1968.75	1763.47	1726.94	1740.47	1823.56	1940.35	1859.01	1856.02	2552.75	1829.05	1762.23	1772.75	1841	1729.33	1785.57	1898.29	1983.07	1773.48	1849.91	1763.03	2733.38	1813.75	1820.37	1882.33	1974.27	1730.64	1770.1	2095.65	1725.04	1736.34	2226.23	1745.7	1933.05	1885.74	1966.34	2117.62	2055.56	2200.46	2092.9	2073.18	1938.8	1957.04	1852.93	1784.35	1985.74	1751.38	2123.32	2095.12	2004.01	1754.01	1792.08	1766.16	1784.9	2528.04	1822.69	1890.75	1779.49	1739.15	2028.12	2451.05	2080.76	1989.08	2819.29	1751.44	1726.56	2011.56	3054.98	1891.09	1748.71	1774.45	1916.1	1936.87	2166.38	1740.37	1768.09	1969.06	1877.23	1860.88	2046.77	1830.19	2376.61	2039.5	1730.97	3346.04	2207.89	1833.5	1765.3	1876.61	2261.95	1976.43	1947.64	1920.05	1765.99	2653.65	2033.25	2298.3	1967.53	1936.58	1856.38	2002.17	1797.98	2017.13	4286.33	2015.62	2279.58	2108.33	1944.39	1870.75	1756.6	1883.81	2295.19	2053.8	1821.67	2967.7	3579.6	1788.57	1767.66	3008.42	1843.66	1830.71	1906.29	1753.96	2098.73	1872.7	1733.31	2751.42	1731.04	1756.43	1958.05	2006.63	1841.78	2765.58	1845.46	2239.03	1896.75	2426.18	2054.9	1863.46	1744.21	1788.61	5539.17	1981.85	1785.3	1808.67	1792.29	2543.83	35119.8	2106.05	2453.26	2169.19	3228.55	1957.73	1901.71	2258.38	2226.27	2264.57	2234.61	2066.08	2261.05	2075.9	1866.91	1797.73	2037.13	1770.21	1810.68	1781.9	1941.25	1780.86	1810.43	1922.17	1931.14	12304	2216.7	1947.66	2076.61	2106.75	2617.21	1839.68	1919.97	1730.75	3554.38	1850.46	1826.03	1868.7	1804.57	1780.07	2607.26	1811.9	2287.12	2733.14	1813.05	1802.66	7084.45	1868.83	1732.13	1757.68	3036.34	1765.61	1832.65	1743.27	2282.25	1889.24	1862.52	4920.03	1933.93	1775.32	2400.01	1957.42	1953.03	1730.85	2222.81	7632.12	2146.31	2430.74	2397.62	3651.05	2236.42	1811.37	1933.16	3167.61	1773.81	1901.65	6013.86	2832.71	1752.84	11817.5	2066.18	2019.32	1854.77	2727.07	1959.59	1854.96	2247.61	1844.51	1917.65	1859.41	1851.11	1847.96	1857.15	1734.42	1748.9	1727.06	1938.34	2126.52	2434.8	1916.72	1751.59	2230.39	1773.43	3128.17	1963.89	1751.42	2124.54	1951.42	1755.42	1804.02	1949.04	1971.3	1735.11	3196.49	1945.13	1809.35	1945.54	1738.91	1853.01	2135.96	1867.15	2239.55	2326.16	2168.84	6191.48	1900.41	2430.86	1930.71	1735.17	1935.35	1733.88	1938.02	1866.05	1925.79	1851.91	2026.54	2392.18	1760.31	1730.13	1940.19	2104.47	1841.7	1749.49	1775.94	1776.94	1898.36	2384.52	2113.72	1766.2	2270.38	1895.48	1725.17	1783.29	1888.75	2028.39	2011.93	9747.93	1820.42	1831.41	1965.12	7744.99	2472.17	1941.66	1806.2	1730.87	1789.03	1786.58	1817.93	1805.07	1861.18	1772.71	2137.54	2202.14	3068.18	1814.53	4789.79	1862.53	1754.07	1726.29	2950.97	2651.14	1729.45	1782.95	1807.45	1733.26	1766.25	1973.94	1893.84	4492.73	1829.78	2436.91	1881.83	1780.21	1735.27	6016.24	1781.01	1695.74	2003.19	3087.18	1760.87	7419.14	2209.3	1943.92	1759.74	2396.98	1962.45	1823.48	1919.72	1763.93	1744.82	1758.95	1862.38	2412.75	1965.82	2411.66	1737.57	2470.02	2693.81	1778.41	1861.37	1752.81	3604.05	2182.27	1764.37	3180.86	1829.78	1803.92	2805.89	2916.02	1813.83	1925.49	5408.81	1764.08	1807.47	1961.75	2285.9	2886.84	2191.58	1761.74	2467.13	2451.08	2012.06	2031.19	2141.35	1914.98	6472.31	1978.2	1749.66	1817.66	1734.14	2784.75	1842.54	1992.1	1845.94	1832.73	3406.66	2585.67	2425.01	1778.04	1828.55	1848.29	1995.63	1785.14	1936.44	2139.24	1801.06	1796.91	2031.16	1764.26	1842.93	1893.18	1735.56	1744.79	2491.46	1833.24	1801.03	1879.72	2227.75	1922.31	1795.56	1808.52	1749.7	1747.41	2512.59	1983.25	2178.04	1960.09	2138.45	1784.41	2097.92	1758.07	9158.62	2713.29	1868.55	2066.21	1904.1	1775.72	2040.28	1758.8	2060.95	2085.88	1962.23	2924.66	2374.04	1969.83	2567.37	2359.98	4797.99	3232.65	1735.04	1757.54	4894.77	3118.57	1749.02	1764.15	1956.87	2137.05	1775.21	1728.2	1775	1782.72	2150.7	1804.26	2013.82	2095.38	1834.78	1835.87	1827.12	2247.64	2476.45	1734.71	2303.66	1927.96	1732.54	1798.64	8312.16	1822.53	1807.47	4714.21	1963.06	2723.99	1769.05	2186.29	2220.37	2564.64	3900.23	2060.51	11983.7	2012.9	3007.55	1726.52	2418.95	2201.08	1789.12	2767.64	3424.62	1947.41	1821.61	1735.44	2143.23	1923.65	2930.27	5388.19	4624.12	2705.22	1880.4	1887.08	2056.02	2097.82	1755.64	2033.02	3793.83	1728.09	1902.43	1941.68	2632.9	1746.64	1789.4	7569.7	1774.88	1843.06	1920.81	3140.35	2505.58	2009.3	1773.44	1773.54	1828.84	1779.45	1759.81	20163.5	1781.84	2389.78	1755.24	1835.66	1802.33	4700.22	1846.23	2016.01	3133.88	1830.21	1794.25	1999.93	3328.23	3662.31	1740	1889.62	1876.31	1931.12	1888.25	1861.35	1917.28	2044.22	1864.87	1937.47	1948.98	1811.53	1830.29	1826.37	3387.86	1741.09	1757.88	1861.55	1813.27	1885.37	2069.15	3905.81	1826.1	2116.27	2030.93	1896.05	2134.13	2612.71	1943.43	3087.04	2134.86	1788.3	1787.08	1798.16	1773.76	1814.83	1764.56	1798.29	2700.79	1889.36	1730.07	1842.74	1866.68	6521.14	2015.18	1835.04	1817.7	1787.6	1737.92	1772.34	1840.52	1805.81	1769.46	2162.21	1782.03	1780.7	2505.56	1899.45	2183.39	2399.29	1798.51	1814.62	1696.84	2710.63	2053.33	1764.32	1937.02	2004.62	1932.57	1849.05	1834.02	1822.51	1815.74	1792.29	2415.4	2497.26	6326.83	1820.12	2894.49	2008.41	1815.77	1872.52	1873.81	2337.67	1832.17	1816.57	2239.1	1981.52	1933.98	3106.55	2557.26	1803.37	1740.2	1971.14	1733.37	1846.11	1860.41	1830.69	1752.76	2001.64	1729.26	1868.35	2181.22	1746.53	1751.83	3751.89	2927.61	1781.82	1860.88	1936.07	1775.64	1818.29	1787.84	1805.99	1783.6	1822.16	1877.44	2154.34	1983.07	1975.22	1965.14	2508.11	1954.6	1834.27	1774.87	2198.53	2137.85	1734.65	1873.63	2941.99	4049.89	1895.43	1765.48	1819.51	2033.99	1791.43	1820.32	1911.35	2542.37	8403.2	1904.02	1995.39	12469.4	1851.89	1787.61	1848.58	2017.6	1872.85	1778.89	1744.38	2792.24	1806.59	1816.73	1975.2	1816.36	1796.2	1835.33	2777	2085.35	1786.23	2101.33	1817.5	2039.7	2887.17	4961.1	1807.29	1729.27	2540.98	1859.81	1814.09	1779.59	3229.78	2153.07	1803.5	2219.5	3007.96	1740.61	1960.66	1839.71	2042.38	2234.39	1820.19	1736.05	1746.49	3898.7	1735.21	1818.28	1786.27	2818.02	3547.98	2117.29	1732.4	2809.21	2580.04	3035.52	1778.06	3986.98	2348.06	2713.48	1834.98	2098.29	1839.16	1883.84	4843.36	1989.05	1890.71	11542	1799.56	1749.69	6170.15	1746.06	1824.53	2039.89	1888.27	1930.41	1941.89	1823.35	4336.21	1782.48	2253.79	2589.05	2174.85	1815.51	1797.75	2196.85	2126.16	3858.54	1789.63	1839.31	1811.23	2729.23	1871.55	3588.33	1765.64	1769.74	3214.5	2376.71	2049.57	1872.73	1854.66	2880.57	1844.03	2117.83	1847.13	1803.52	2201.49	1969.53	1755.72	1863.89	3783.62	2436.39	1731.89	1836.98	3109.43	1745.47	3589.45	2288.22	1765.7	2919.66	2709.91	1864.23	4391.71	1737.67	1818.67	1744.63	12130.6	2067.88	4100.44	2615.77	2246.42	2769.32	1774.26	2202.83	1879.21	1943.53	2255.18	1842.54	2046.89	2282.29	1897.6	1832.92	1736.75	2715.91	2248.35	1792.11	11718.4	1808.81	2152.11	1938.74	3808.14	1871.1	1909.6	1755.18	2266.58	1744.24	1730.19	1867.1	2094.21	3227.92	4015.2	9987.71	4706.3	3231.67	3720.49	8419.36	2572.92	5471.56	1748.9	2026.5	1908.28	2391.96	2414.41	3399.36	2737.49	1911.04	2457.85	6922.44	1728.75	1992.26	2354.48	1768.77	2175.64	2398.51	1790.28	2750.31	1895.06	1802.97	4354.83	2244.03	1754.43	1736.25	1788.61	2347.98	1858.14	1907.38	1837.52	1809.99	2608.7	1972.59	4130.78	2705.34	2185.46	2357.95	2013.04	1699.75	2089.33	2683.35	1791.9	17582.2	1830.04	1741.5	1779.73	1871.21	1902.36	1803.88	1839.63	1834.28	2376.85	2365.22	1818.62	2137.25	1816.65	1861.56	9137.33	2324.09	2259.89	2604.55	2420.03	1729.14	1787.14	2640.34	2456.32	1767.67	3684.5	2774.52	3350.37	1776.97	1779.31	1783.6	2013.09	1782.79	2761.52	1837.14	3048.07	2180.56	2248.78	1973.02	3588.89	3558.44	1785.18	2371.46	1758.49	5316.05	1788.75	2013.15	1901.01	1822.17	2655.75	2196.82	1858.53	2378.15	2496.21	1963.27	1974.22	2070.59	1739.49	2756.19	1865.41	1891.95	1962.87	3226.54	2350.87	2757.76	2315.83	1907.4	2967.79	1899.8	1874.55	1815.02	3392.75	1779.8	2578.83	3727.46	1803.64	2239.66	2873.33	2618.92	1777.14	3170.04	1967.46	1899.75	2019.19	1884	1956.92	2292.06	2351.68	1797.45	2062.81	1855.57	2940.08	3014.63	2388.95	1796.94	2631.39	2209.44	6968.36	1785.06	2272.16	2352.66	11664.5	8445.65	1869.81	2038.33	1734.44	1722.69	1833.42	2624.42	1745.55	1867.32	2075.53	2212.25	2763.11	1987.3	1956.25	1733.26	2771.66	1765.06	2318.27	1851.4	2243.07	2129.23	1866.36	1782.41	1725.36	2067.26	1931.54	1779.51	1981.84	2041.05	1833.33	2002.17	2137.53	1966.31	1985.67	2781.56	2266.88	1885.4	1783.33	1909.85	1805.54	1826.38	2748.95	1858.32	1751.87	1902.82	2667.17	1821.97	1718.09	2783.38	2088.04	1778.31	2527.97	2317.48	3161.69	1849.96	2156.06	1778.57	1901.27	2936.09	2877.99	1905.63	12741.9	1933.51	1742.52	2247.86	1895.73	2383.74	14841.8	2391.01	1854.34	2338.83	1899.67	1911.79	2619.58	1723.17	1877.57	2560.72	2415.68	2367.73	2402.25	2223.47	2572.75	1777.21	1821.69	1736.98	2500.09	2046.38	1897.38	3774.23	2144.76	1777.39	1965.99	2182.55	2024.82	1949.61	1782.38	1801.46	3409.5	1832.44	2023.23	1916.73	4654.25	1733.99	3176.55	1821.1	2067.61	1801.04	1819.41	2752.8	1791.4	2456.43	1739.87	2016.23	1733.69	3090.93	1822.02	1866.23	1920.16	1794.92	1793.15	2895.53	2147.09	2229.67	3643.45	1872.4	3592.99	2379.12	2703.37	4297.23	2015.39	2099.63	2624.17	1768.94	1734.18	2064.59	2061.33	1991.64	2241.02	1922.82	3572.54	2228.19	1916.61	1805.24	1730.86	2955.26	2147.45	1962.65	1820.69	1944.02	1859.79	2217.41	1890.38	2397.81	1740.08	2140.57	2714.12	1728.13	1737.6	1753.89	2456.78	1859.01	1892.57	1730.93	1833.62	2349.95	1727.48	2866.02	1776.09	1801.61	1989.76	1861.33	2060.97	2894.35	1792.37	3846.87	1961.83	1798.07	1776.52	1973.11	2499.58	1824.17	4928.73	1858.29	2408.43	1808.79	1751.65	1966.06	2148.58	2311.07	2323.16	1832.71	1837.83	4900.18	1773.9	3152.9	3031.52	1853.58	1841.08	10341.7	2148.29	2180.35	2910.43	1943.92	4790.96	5689.66	1815.93	2334.06	8648.01	1723.3	1770.79	2407.83	1826.39	1731.71	2076.28	1788.2	1844.19	2545.64	2007.62	9606.49	1988.8	3502.81	6691.5	1816.71	2130.77	1792.54	1886.86	1759.75	2015.13	1853.18	2621.49	2148.11	1810.93	1728.89	1727.56	1759.94	1845.06	2308.06	1957.61	1864.46	1827.3	1722.28	2100.73	1923.97	1867.8	2044.67	1776.87	1887.74	3003.51	1783.31	1809.92	1792.65	2352.76	1889.52	1781.9	2422.52
SHp28	sarah_93tcl_run40.raw	iN17 24 KO P2	ABCA7	iN	iN17	KO	2	BR24	68844.4	2664.69	3280.87	1846.55	1743.48	1877.92	1799.69	1910.63	4430.01	2353.11	1794.02	1980.31	4022.79	1728.89	1926.07	1841.44	1785.95	1967.09	2204.17	1899.77	1803.96	1731.39	2623.09	1759.65	1877.56	1940.25	2716.9	1774.19	1989.48	2332.92	2029.51	2110.73	2154.62	2067.33	1767.48	1990.44	2085.46	1737.43	1887.56	1728.92	1851.5	2123.8	1781.44	2180.95	2116.57	2101.12	1978.14	1820.74	1773.88	1761.3	3128.65	1787.66	2746.6	1902.57	1995.41	1739.72	2754.97	3882.4	1759.85	1951.55	1782.45	1801.99	1817.52	2012.16	1946.2	2022.47	3021.39	2156.89	1805.64	1987.18	2014.18	1730.85	1848.27	1839.87	1744.55	1850	2209.16	1875.51	1755.96	1753.07	1729.03	1856.65	1888.83	8120.3	1908.94	1717.73	1883.28	1975.61	1950.11	2001.63	1799.52	1971.82	1808.49	1736.48	1849.52	1805.43	1751.39	2261.89	2542.2	1894.36	7069.15	2078.45	1820.59	1727.36	1764.59	1869.28	1775.63	1934.58	1744.78	1841.69	1728.85	1871.13	1999.92	1887.64	2786.45	1834.41	1731.76	1779.87	2682.27	6224.24	4285.62	2914.93	1874.3	1818.05	3530.81	2350.55	1869.2	1731.76	3307.72	1728.7	1798.21	3691.13	1733.69	3783.83	1782.59	2017.41	2648.32	32984.4	2254.97	1692.53	1770.2	2151.95	1742.16	3989.27	3258.25	1867.42	1862.31	2933.53	4560.28	1843.66	2561.52	2304.58	2127.48	2071.61	2030.2	1779.53	2154.57	8361.69	4409.84	3043.79	2055.4	1992.02	1896.63	2250.74	2706.23	2657.68	1841.1	2514.58	1757.83	2607.8	1779.63	5178.83	3674.13	1781.35	1810.63	1811.79	3201.26	1769.29	1815.24	2978.77	2109.72	2063.61	2147.3	1823.26	3045.04	1802.1	1747.36	3699.72	2641.91	18583.3	5089.41	2523.38	1968.21	3145.52	2459.04	1790.79	2030.71	1931.48	2545.81	2146.02	1754.73	1728.68	2827.28	2872.65	5930.06	11863.1	1828.39	2313.74	2054.26	1730.84	1742.61	1895.1	1887.14	1900.1	1839.38	3538.81	2013.68	1795.74	2039.93	1978.39	4556.44	1879.07	1943.63	3797.35	1941.86	1834.09	1894.79	1748.38	1779.79	1779.16	1747.09	2453.68	1820.08	1837.37	2168.78	1740.33	1843.08	2600.46	1943.17	2181.42	1859.25	1938.69	1858.91	1793.51	1789.86	2735.12	1795.01	4758.61	1869.05	1729.1	1819.18	1737.99	1916.78	1871.89	2119.88	1845.79	1768.76	2909.46	17396.7	2125.73	2160.78	1915.02	2566.82	2766.98	1870.44	2263.25	1913.79	3216.48	1735.84	1854.23	1728.89	2653.5	1728.89	2817.5	1788.49	2178.78	2136.94	1943.31	1766.95	2257.41	1990.73	2359.76	2151.87	1853.2	1972.6	2982.67	1763.44	2170.21	1789.01	3795.56	1789.88	1804.51	2026.7	1867.77	2159.61	1931.81	2069.86	1954.21	7368.28	2818.98	2396.16	1780.74	2650.54	1843.88	1845.74	2085.45	2807.24	1846.18	1872.54	3385.54	1790.56	2160.81	2206.12	1774.92	2293.14	2842.37	2395.92	1733.73	4566.01	2531.57	1794.74	1838.53	1930.56	1826.93	2362.41	1790.63	3266.31	2183.74	1876.19	2173.07	1805.97	1890.9	1949.47	1996.89	1773.55	3858.16	1779.41	3861.32	3480	1920.78	4313.91	1757.39	1945.58	2000.52	2492.59	1792.79	2310.53	25820.7	2607.98	1834.7	4976.05	2187.62	1809.22	2031	1783.43	1790.19	5685.48	1752.46	2621.68	2566.81	2149.63	1775.62	2443.06	2014.18	2836.76	1945.21	1737.9	1908.22	1898.09	1729.35	2178.63	1820.25	2338.48	2130.9	4321.24	1900.02	2235.01	9832.41	2116.57	1932.91	2724.45	2187.96	2033.76	1745.65	1880.31	1797.69	2069.55	2216.78	1822.02	1788.74	4101.31	1862.02	2032.64	1905.82	2556.84	4360.04	2168.62	2084.14	1981.79	1884.59	1811.86	7558.61	1750.19	1731.38	1867.88	5690.25	1907.74	2390.36	1828.57	1831.3	1805.77	1919.08	1784	1831	1988.42	1908.71	14878	2039.5	3025.96	2016.43	2162.12	1970.1	2792.68	1924.46	2449.65	1956.18	2813.95	1916.78	2566.28	9707.43	3598.35	1836.4	3180.79	2145.63	1816.99	1873.72	2553.88	1764.26	4838	1814.09	21439.7	1785.6	1748.46	1788.96	1742.37	1844.86	1740.28	1866.36	1812.35	2286.13	1732.45	4725.11	1862.48	2624.82	2243.93	1779.82	3634.77	1789.6	1732.53	2618.99	1788.24	1794.07	1855.75	1815.61	1807.1	1737.52	9354.42	3261.96	2100.2	1900.87	1796.3	2066.48	1891.13	2170.4	2112.78	1902.87	1760.4	1735.27	4340.3	2576.73	1957.6	24763.3	2139.08	1828.08	1757.51	2080.87	5880.13	11309.6	4014.97	3907.86	1787.3	2035.68	1747.37	1728.71	1960.9	1851.91	1735.01	2436.17	1719.56	3581.32	1783.01	1734.71	2276.96	1947.26	1892.8	1934.73	3946.27	2218.34	1908.69	1796.47	2415.47	1838.09	3447.76	2221.47	3018.54	1740.64	1737.86	2734.47	1897.65	1775.5	1728.46	18149.2	2244.83	4451.46	6579.17	1863.42	1955.14	1971.82	1856.2	3815.34	2208.36	1977.49	1992.25	2036.36	1822.59	1767.22	2093.93	2410.59	1766.58	2087.5	1770.89	2336.42	1976.52	1769.2	2045.59	2131.64	2663.46	1841.79	1760.34	1725.08	1782.94	1794.85	2424.81	3335.21	2094.96	1810.98	1907.95	55677.8	2009.06	1739.23	1727.28	4200.82	1823.03	1986.77	3517	1805.85	1882.59	2382.93	2635.11	2682.9	2361.27	1903.22	1906.68	2592.64	8713.14	10665.8	1898.76	1844.41	1861	2068.34	2100.47	1741.25	1851.15	1882.12	2464.15	2163.23	1822.45	1950.41	2070.23	3851.43	2123.13	1767.21	8637.56	2830.97	1796.35	1879.18	8597.35	4622.58	2556.69	1990.75	1901.55	1775.13	1813.22	1857.52	1812.75	1753.97	2292.65	2302.14	2616.9	20877.2	2291.99	2116.17	1739.41	3809.67	2009.58	1967.13	1842.77	1788.57	1980.1	4688.14	1822.06	1984.27	2245.2	2175.39	2742.48	2011.54	1781.05	2137.64	1747.56	1740.95	1767.31	2122.79	2016.96	1866.47	1876.27	1959.92	3606.7	1742.81	1995.34	4254.33	1817.32	2715.9	1806.37	2364.25	1770.38	1821.24	16911.1	1772.58	1872.15	1924.66	1956.98	1900.3	1787.2	1833.76	1809.88	1783.26	1791.67	2339.84	1897.63	1755.51	5491.32	1944.85	1960.91	2364.87	2046.03	1748.28	1758.07	3838.67	2074.6	1930.58	1930.73	2104.69	1899.56	2147.95	1784.87	1710.4	2035.39	2134.2	1863.44	1818.27	1793.83	10633.4	5372.4	2568.05	1776.2	9086.99	1884.13	1758.17	12913.7	1915.1	2036.37	1788.52	1786.89	2009.83	2023.41	2259.04	1929.92	1789.23	2069.83	2190.27	2298.47	1765.5	2287.44	2345.12	1733.77	3011.51	4692.46	1885.94	2232.98	1735.4	1727.42	1834.21	1814.13	1962.85	2342.78	4131.21	1804.84	3213.86	1951.1	2585.27	1773.28	3299.57	3160.23	2930.26	1867.01	2067.29	2195.23	2874.27	1811.39	2345.52	2393.89	2130.82	2075.71	2741.52	4285.13	1932.45	1779.3	2341.45	1889.62	1840.65	4852.5	2534.61	7992.84	1891.26	1798.19	1753.62	1923.79	1824.5	1752.93	1759.61	6973.68	2184.37	2489.4	1852	1729	1817.86	2123.83	3046.36	2542.16	1798.26	3257.08	1931.23	1728.16	2298.67	2649.23	2324.58	1949.67	2057.15	1870.31	1875.55	1731.83	1762.95	1758.51	2034.67	17628.7	1776.28	2133.84	1788.09	2956.24	1905.13	2243.98	2113.71	1769.06	5825.85	1797.88	1843.05	1780.23	1785.54	5284.28	1773.5	1834.25	1941.57	2329.38	1988.48	1980.25	2575.86	1946.54	1980.7	2064.3	2580.89	1873.47	3777.5	1885.62	2287.37	1752.11	2451.47	1804.93	2211.13	2513.21	1936.49	1943.44	1752.1	1815.35	1918.08	1981.68	2247.47	2241.83	1758.62	2187.51	2344.68	1757.85	1737.47	1842.35	1738.69	1889.73	1792.34	2369.68	1806.89	1764.34	2127.71	1729.85	3404.84	2136.95	1902.63	2403.75	2169.27	1796.96	1769.16	7101.11	2999.65	2621.22	1848.89	1956.67	1853.14	1740.53	4871.77	1798.45	1751.32	44797.7	1983.91	1832.76	8374.97	3442.04	1798.86	2082.86	1726.96	1875.23	1759.87	1911.96	2069.85	6334.5	3958.36	1981.98	1884.48	2299.43	1831.19	1785.61	1815.37	1887.77	5647.43	5101.89	1743.29	1863.6	1906.63	3533.65	1795.28	6506.66	1873.18	1765.67	1829.78	1926.31	10106.2	2038.84	1787.45	2126.77	1783.62	2780.81	3663.49	1778.14	1835.97	3336.1	1801.46	1750.13	1815.93	1843.37	1748.19	2489.39	1889.03	1947.4	2469.55	1732.18	1813.69	1876	1825.23	7715.97	1934.68	3514.78	1789.22	1793.79	1825.82	1744.73	2685.73	2016.99	1860.21	3008.62	1856.1	1730.65	1903.18	1883.7	3373.53	1726.82	1982.16	4841.04	2071.52	1795.09	2152.3	1882.07	1818.68	2419.59	1816.7	1828.44	3697.39	8549.55	2325.84	3436.52	1749.01	2043.96	1821.46	1757.46	26049.2	1856.19	1803.72	1843.78	1945.46	1785.27	3275.67	2458.02	1801.79	1768.69	1850.73	1903.68	2254.98	8358	8525.07	1816.82	1830.53	2284.82	2642.74	3064.64	2252.26	2082.74	1811.13	14612.6	2302.42	1811.5	3200.64	3389.67	18983	1801.51	1758.85	2655.72	2551.58	7934.06	4973.43	1869.43	2250.03	1797.58	1861.08	1847.04	1755.94	1977.17	8726.17	2589.44	1736.57	1926.69	1769.44	1813.73	2284.51	1728.5	1919.29	1730.44	7141.58	1718.43	1917.35	2074.94	1999.37	3571.54	1879.04	1778.31	1797.6	2005.58	1799.34	1829.09	5183.48	1796.02	1933.3	1740.35	1836.6	2078.38	1969.4	4779.14	1729.38	1819.75	1870.59	1798.41	2009.84	2039.79	1816.18	2130.46	5954.35	1946.65	1803.83	2313.45	2203.89	2073.9	1881.82	1804.85	1726.32	1789.64	2770.92	1853.16	1862.22	2144.75	2889.26	4346.46	3337.29	2258.35	3024.83	1781.86	1932	1744.7	3017.86	1854.74	1793.81	5053.86	1850.46	1844.48	1790.97	1854.8	2149.22	1755.84	2033.18	2424.42	2263.9	2807.83	1787.1	5654.94	4326.55	2083.91	1974.01	2090.44	2004.87	2315.69	1877.72	1974.6	2093.09	1790.55	2228.2	1755.93	2274.28	2170.27	1782.22	1772.03	1783.88	1776.57	2234.54	1785.34	2428.66	2055.68	1799.05	1891.2	1814.92	2512.14	1850.19	3519.7	2232.27	1770.87	3872.94	1852.89	1841.65	1818.94	7007.61	1833.47	1970.3	1847.35	1774.91	1928.42	3572.28	1752.83	2386.34	1829.02	1791.83	1732.1	3059.22	1845.8	2043.8	1884.46	2062.16	1826.76	1831.68	1880.58	5042.85	1982.94	2798.19	3105.34	1871.12	3111.46	1784.81	2123.52	6069.14	1801.31	2118.64	2155.12	1885.08	1741.24	1759.89	2478.92	2557.74	1895.57	1783.46	1914.97	1952.81	1826.56	2154.95	2060.16	2584.89	1733.51	2396.42	1921.11	2155.31	1731.51	1952.63	7701.14	2281	2682.52	1775.92	1823.81	2426.79	2067.02	2526.52	1808.49	1858.99	4149.11	2868.51	2162.52	1760.47	1813.07	1766.51	1908.07	1865.44	1784.01	5230.89	2422.23	6298.87	2088.6	1772.61	1730.64	1911.9	1785.69	2458.25	2188.58	1734.58	1983.21	1848.2	3094.94	1874.93	2713.72	1788.74	1838.77	2003.09	1993.81	1803.85	1909.53	1900.05	2637.89	2095.34	4067.51	1821.96	1973	1787.62	10859.3	1930.97	1794.9	2396.28	4660.67	1737.09	6601.45	1824.05	1748.4	1805.23	2759.07	1819.61	1501.88	2107.54	2042.49	9733.65	2297.31	1971.8	5726.68	2060.25	1899.94	1737.39	2087.34	1873.95	1917.66	2324.62	2986.89	14434.8	2804.48	1919.47	2042.48	1987.27	2035.67	1833.12	1789.02	1835.43	1822.56	1932.29	1769.92	1755.64	2016.72	1790.17	7412.3	1811.78	8376.47	2480.03	2274.34	2056.69	2021.33	1932.55	3725.5	2105.49	2249.29	1750.63	1745.74	2494.44	1901.67	2233.33	1827.76	19897.2	1949.48	4738.68	1978.92	6367.52	3070.58	3444.95	3656.8	1836.52	6125.09	1785.78	1738.82	1943.99	2413.06	15258.6	2182.06	1786.07	28930.2	2460.91	1740.45	1827.16	1964.8	2012.83	2419.47	1859.71	1780.54	1832.89	1778.03	2012.69	1859.86	2702.55	2626.46	2713.84	2042.68	1886.39	1784.37	12268	1818.73	1820.17	1729.02	1746	1839.57	1810.55	1805.5	2190.07	1744	1745.22	1775.3	1810.28	1972.77	1738.96	2034.8	2600.82	1912.75	1790.3	1813.44	1745.59	2068.94	1799.22	1721.42	18920.7	1725.87	2865.31	2887.83	1763.04	1788.05	1971.78	2177.95	1814.29	1736.55	1868.67	2791.7	4835.9	1941.46	2372.43	1728.58	1964.44	3529.24	2809.9	2476.15	2183.24	48230	3706.33	1925.99	1863.98	1801.58	1907.57	2181.1	4445.92	1851.14	1732.59	3090.11	2245.38	3429.2	1730.66	7787.67	86316.9	1853.39	1772.84	1785.35	1883.12	1886.69	1740.4	1746.62	3146.86	1966.47	1744.86	12828.2	17978.3	14960.9	2301.63	1894.71	4867.48	46023.6	1980.05	1929.79	2697.52	1772.33	1728.74	18263.6	2378.57	1769.1	1866.9	1771.13	28556	1769.79	1879.63	1902.35	1768.96	3151.08	5603.65	1873.89	3658.96	2114.34	1757.57	22782.6	10397.9	14916.6	1752.51	1783.21	2660.12	3613.44	5813.53	4021.47	2567.33	2612.79	3457.39	2157.06	1853.9	1951.75	3528.85	1724.66	2017.11	1729.1	2553.69	1989.2	9577.45	1931.1	6187.04	1770.24	4062.73	1896.09	75254.5	9158.53	6263.09	2024.2	9316.15	2208.16	1879.16	1724.02	2189.96	1999.84	4188.97	1759.84	4089.43	39880	29040.6	10522.7	1795.92	2347.34	2022.46	1827.29	9376.66	5633.79	2480.82	1798.92	1728.58	10535.5	3652.49	2823.2	29566.5	1740.47	1843.85	2365.39	2283.46	43535.8	2512.82	3010.97	3223.47	2196.82	73727.8	1772.1	17647.2	3075.36	2215.45	4199.81	1784.6	2147.08	1836.89	5553.59	1779.4	1814.31	1804.89	2152.4	1753.13	5620.78	9618.17	2172.14	1744.78	2351.05	17956.8	1778.6	7118.03	47005.6	2483.42	2883.86	4602.5	1920.78	1826.7	2214.38	6982.84	1895.33	1781.64	3442.58	2602.29	2160.7	1826.53	1822.39	2429.2	1702.21	2135.39	61695	3409.19	2929.46	1785.49	13115.9	11080.5	1764.96	1804.65	10603.9	1742.27	1743.99	1964.54	1908.25	1767.8	1859.64	10175.7	2716.13	2086.38	24618.5	1760.14	2525.58	4468.44	3602.17	5788.08	2528.56	27356	1992.84	2472.4	2646.04	1973.57	2901.93	1867.4	6175.93	1827.82	1734.43	5485.19	24357.7	2965.8	1777.03	5218.29	1878.6	12511.4	1843.39	1807.84	20700.9	3111.28	4365.98	1790.59	6129.72	17909.4	1864.86	1730.6	1968.21	1756.93	3047.15	1813.83	1801.78	2211.32	1892.95	1956.32	1735.84	2334.73	1981.7	2047.36	1803.75	1890.09	1793.33	1722.39	1840.16	1996.7	1816.42	125857	1728.34	11166.3	2306.13	9802.42	1804.05	1745.06	5435.09	1788.28	1751.81	2375.41	2113.23	8979.39	1750.88	1786.12	1728.84	1776.28	9669.57	1921.09	1773.99	13663.8	2368.6	1916.61	1875.18	12718.2	11704.4	2096.84	1978.16	18738.1	3005.05	1958.09	1729.61	1730	2110.63	11871.4	66629.9	2021.58	1753.59	73038.5	3693.31	1752.02	2124.15	14769.2	78470.9	1831.59	2430.32	6265.98	2191.29	5256.18	2199.5	1808.27	7930.46	2021.26	7937.67	2780.81	4107.38	1751.68	2041.06	6124.72	2044.19	7455.85	2192.21	5658.95	2612.12	1762.82	2552.15	1922.18	5239.77	3781.98	9892.65	1815.9	1749.69	1922.66	1832.5	10532.7	2159.57	1971.52	2007.32	2562.15	1731.68	2023.99	1831.27	1746.33	17684.8	21394.8	3282.75	3203.87	1750.95	48951.4	2227.08	4880.2	2033.83	2685.78	1800.31	3243.41	1799.86	1767.74	1763.65	3159.69	1842.01	28425	7424.45	1869.18	1834.31	3964.29	1853.53	2108.29	6492.77	2343.17	5631.18	1833.84	9505.2	1826.96	1807.15	20380.7	32593.4	2007.96	1877.48	9574.25	2009.31	1958.02	2354.15	2091.45	1752.56	1851.16	1933.26	3599.31	5251.96	2542.92	2996.48	12042.7	2307.21	2115.27	1790.97	2042.2	1751.78	1745.45	40908.8	1728.44	1725.18	2926.66	1730.84	4904.25	1975.21	6644.13	2615.65	1729.01	2215.95	10666.6	2018.53	29099	2024.46	18219	1886.79	14684.1	3803.31	2384.47	3183.28	2536.98	2473.66	10001.3	3932.61	1733.36	2157.93	3359.17	1895.18	1807.71	1868.29	6584.08	1922.14	1818.09	2898.77	1746.11	1795.79	1904.42	1775.12	3842.97	9254.4	1888.93	3258.06	1723.75	1726.44	1807.8	2196.01	1782.38	2755.19	1747.07	1888.43	1733.69	2075.17	4983.15	2310.66	1744.07	1803.71	1822.76	1848.83	1819.35	1760.3	1953	1775.54	1895.1	1953.56	1725.53	1844.78	1766.15	2746.86	2214.71	1728.89	1806.75	2096.06	1816.77	1867.8	4426.4	2418.63	3795.81	3420.53	1887.14	1865.47	64988.3	6704.77	37680.9	1987.92	4852.65	1917.71	1769.64	1917.79	3686.13	1839.49	2263.36	1684.29	1823.78	97888.1	2008.84	1795.45	1737.47	1898.33	1730.96	1788.45	1934.01	1729.33	2225.84	1783.9	1763.96	2650.54	1834.89	1917.84	2103.23	1835.8	2419	1773.18	1942.1	1757.48	1941.48	4001.6	1772.04	1766.17	1995.27	2328.88	5430.37	2526.04	1942.16	1900.68	1752.01	15114.6	1939.95	1789.95	3092.38	1951.72	12818.2	3493.78	1869.83	1770.99	1738.61	1772.37	8239.03	17157.8	4356.81	2047.45	2275.09	2422.38	1851.95	4484.15	5122.37	5970.04	1735.31	1988.78	1762.09	1741.36	3139.01	2173.95	2634.06	7375.87	2589.53	2854.37	1768.27	1773.03	1912.42	6681.96	3515.48	2048.89	1936.4	3729.89	3137.37	2815.76	2978.49	1788.4	17060.8	30086.6	1929.85	2557.64	4548.05	1840.52	1728.89	1910.3	1768.85	2418.59	1757.68	2168.52	1956.98	2095.76	1788.83	1766.8	1878.62	2404.5	1724.19	17280.4	3116.43	2060.2	1776.89	1811.96	2018.45	2458.77	1740.32	3700.84	2325.51	2246.23	3280.94	5775.04	1773.6	1726.09	1832.28	1904.97	1718.43	1767.46	1973.05	4158.07	1818.87	1736.42	4992.26	16193.7	1793.35	165.579	1725.42	1770.85	1883.83	2200.88	1977.55	1720.09	1760.21	1900.77	3029.42	1957.87	2590.57	1916.4	2431.28	20599.8	4120.43	1785.37	3322.43	2225.76	1834.31	2243.38	1791.12	2110.92	7522.2	1769.36	2465.22	27496.9	1888.76	1816.17	3054.74	1735.84	2115.05	2181.18	2215.05	2776.48	2410.54	10805.9	2297.25	1798.33	5049.29	1817.07	9623.72	1934.68	3985.48	3513.22	75087.5	1776.6	11313.4	1780.83	1848.39	1860.31	3605.42	73227.1	1985.21	1830.62	1873.46	2235.38	7005.75	2072.79	1848.88	1725	1780.96	1943.62	1740.16	1829.09	6454.32	2785.86	15441.4	1733.13	3236.93	1925.3	4049.36	1958.8	5808.27	42321.6	1714.31	1835.15	1851.14	1881.65	1858.98	3010.91	1775.64	1863.89	1744.83	1813.56	1808.12	6461.21	105656	1995.22	1734.18	2798.06	1909.29	2306.1	1893.21	1949.83	1752.46	2093.41	1745.47	2235.35	2104.2	2122.07	2055.69	1742.15	1891.14	2281.61	1832.5	1972.89	1977.68	1820.61	5492.96	3803.74	1749.5	1727.36	4112.22	6724.33	1899.38	1784.32	1853.7	2196.78	2303.77	1861.48	2229.42	1775.1	2794.69	2583.55	1768.36	2607.81	3093	10817.6	1889.61	1739.37	1811.37	3531.79	2438.99	125483	3224.02	3771.18	2658.64	2051.94	2320.87	1733.07	2234.16	1869.08	1734.1	2569.79	3606.25	4243.45	2156.13	2817.5	15201.4	1789.97	15925.6	2244.81	3839.81	1753.37	1813.72	3657.95	2724.16	6344.63	3958.53	9310.62	2706.5	3431	1983.03	2066.8	2525.57	1935.56	3389.59	2025.77	3195.06	1790.5	1824.12	1740.68	1767.68	2016.92	5549.01	3321.56	16036.6	2172.18	4342.44	30185.7	1798.82	8018.38	34541.7	2003.13	1729.08	1810.68	1777.39	7554.28	2469.27	2033.45	7468.51	1886.65	1891.66	2009.95	1866.24	1838.9	1775.5	1820.53	6632.81	1790.8	2033.16	1957.08	1978.1	2117.28	6149.8	2051.69	1929.27	1783.9	1946.75	1878.73	1746.99	3768.61	1757.11	1888.36	1793.5	1870.35	3039.76	10198	1808	1807.46	2241.39	4585.39	1892.48	1846.73	2664.39	2298.98	1761.11	1907.32	19204.1	1792.32	1718.4	1855.48	2470.38	1841.56	1801.04	2543.45	5690.65	7408.02	7563.53	4030.45	1832.83	12455.8	11713.8	1986.34	29592.6	2647.88	1758.24	16432.6	2268.41	32654.9	3651.08	3194.85	9036.15	47716.9	5789.1	1912.33	3824.25	1787.63	2230.77	1786.51	7338.07	1864.49	2221.41	2152.07	2223.71	6049.86	1745.99	1757.5	1892.85	1730.54	2448.92	11652.9	3149.31	2279.48	1798.15	1815.9	2076.89	3395.95	1782.1	2679.23	1938.01	3305.46	9877.54	35912	1735.07	1741.07	3914.41	1846.38	1931.2	6680.99	2244.95	1993.31	1768.19	2112.26	1815.83	1771.5	6571.99	2151.75	1840.67	2506.9	4337.48	5928.94	2450.12	16102.8	65771.4	1771.21	34837.6	2121.15	5843.32	1742.05	13864.5	2379.11	2220.59	1731.2	1743.19	1806.39	1803.62	2632.17	2189.08	1726.54	1775.39	1724.77	1793.56	1991.9	1923.96	2870.47	2050.14	6451.54	1983.68	1765.94	2376.96	1877.21	2045.36	1842.6	1759.99	1728.17	1742.49	2854.14	2772.13	2736.43	2024.64	1730.24	1783.47	1825.09	6184.51	1762.93	1806.21	1729.75	1797.96	6806.14	2190.93	2165.05	1795.14	2260.51	3825.55	7191.46	5875.53	1746.73	1828.86	1729.49	26042.5	1972.66	2557.23	38064.5	2022.35	1917.51	2203.99	1848.84	20147.4	2772.26	2094.37	1741.25	1733.17	1776.84	3011.82	1791.68	1991	1749.78	1786.79	2108	6700.89	13307.3	3833.61	2199.29	1870.43	12784.4	5881.59	7250.1	1801.05	2394.65	2221.54	2501.38	2663	1760.71	1815.06	1764.13	1841.65	1856.26	2159.82	1827.13	1899.97	2150.09	1781.58	2653.9	1948.79	7850.07	2012.57	2438.8	2569.31	12385.8	2369.12	1763.88	30095.7	4956.13	1831.96	2228.01	14869.3	2331.07	4038.12	3034.14	4464.45	2017.17	1920.66	2040.53	2820.55	1948.65	1785.42	12661.3	1765.21	2568.08	1716.14	5819.89	2617.76	3572.03	2709.36	1730.89	1831.25	2583.88	14938.7	3412.45	7548.11	22026.1	1889.43	1867.32	2003.68	2053	10204.5	50906.1	2998.76	1901.74	1867.92	8816.57	2476.61	1892.8	1851.55	1797.34	8850.96	2022.64	1967.85	1857.26	2237.31	1844.67	3192.43	1794.04	1727.63	1962.73	2814.83	14572.5	1746.61	1745.07	2167.17	1835.09	2017.63	25943	3885.22	1747.37	2175.45	2051.82	2145.41	2067.14	39163.6	38813.3	1950.52	2297.96	8165.98	1807.06	1762.82	7169.14	1770.3	2148.32	1740.52	1846.76	2442.6	14121.7	1933.8	1907.4	2571.64	1854.76	1745.44	2588.37	3920.86	1981.08	7310.66	5907.45	1918.5	4411.18	2390.91	2539.22	4556.39	2602.52	12297	2064.26	2303.58	1810.04	1956.84	1799.92	2044.1	1969.97	3395.7	1936.12	1917.74	1814.02	2575.35	2601.47	1813.31	1767.75	3148.06	2295.61	2748.84	1833.7	2292.67	2024.73	1944.8	1775.87	1995.81	1796.45	4445.89	3557.14	7371.15	1759.79	1875.2	2059.16	2011.96	2172.59	1811.52	1914.14	1731.51	2042.79	1843.61	1831.78	1747.96	12523.1	2041.61	2369.93	2038.9	12070.1	2625.91	1898.67	1772.05	7366.59	3348.64	1845.72	2375.11	1774.94	7881.96	2725.08	1803.31	5921.84	2148.92	1968.32	8355.56	2923.01	4466.92	7811.68	3501.81	1893.03	2209.83	2032.5	1877.21	1771.5	3316.53	1953.05	3045.46	2128.5	2131.9	4096.01	3793.57	2197.78	2460.03	9686.59	2553.94	1785.5	2082.72	1884.75	6819.01	4857.62	3166.14	2852.44	11042.9	5864.7	3982.73	62327.3	2850.06	1944.95	1728.1	1844.89	1961.73	2254.8	2230.58	1964.25	2177.4	7745.91	3497.42	1811.14	1783.17	1739.6	4638.1	17813.2	1948.51	1889.34	3226.46	1856.83	21754.6	7443.49	1736.2	1782.17	2006.02	1881.47	1735.69	1735.86	6760.92	2369.75	1784.77	1720.78	1944.72	1803.64	2860.2	4722.05	4961.9	2704.28	2201.57	2167.11	1785.17	1773.37	1726.93	1770.56	1762.79	1791.11	4611.87	2316.43	2521.86	12362	2662	1870.02	11620.5	2486.22	1784.99	2021.79	2622.26	6784.59	1767.76	3361.57	1760.46	1806.2	21819.7	2031.69	2006.79	1930.01	1772.62	1757.47	5052.93	2139.99	2156.49	6323.83	3139.48	2702.05	20786.4	1732.04	2310.2	2142.65	1941.09	26059.9	2395.9	2986.3	10943.2	5965.26	9107.96	2349.21	2134.46	1758.18	1770.9	1962.25	2578.27	1853.9	7737.91	8002.89	2440.41	5440.08	2047.87	1833.37	1790.39	1842.34	1768.96	2473.09	1797.07	1802.14	5955.34	5673.32	3002.98	2005.51	4034.98	2884.49	2152.13	3920.08	4154.82	2224.96	1833.78	1888.54	1841.99	1771.38	1730.25	2471.68	2355.64	2709.72	1833.41	2477.17	2759.19	1803.48	1897.06	2134.41	1738.67	2471.64	3313.15	4207.7	2434.42	1869.22	1868.34	2342.89	2399.51	1852.99	2774.39	2096.01	2251.94	1841.99	2778.33	1931.09	12153.6	3340.76	1745.47	1924.22	1987.35	1855.46	2126	10464.6	3063.55	1782.92	2329.2	1877.77	1951.62	3456.85	13805.2	1856.38	23074.5	2351.54	1776.28	2003.19	2514.48	2623.69	2133.63	2585.79	2062.62	2091.35	2036.9	2050.69	2077.49	1886.43	2396.67	2306.34	4594.31	26000.1	26424.4	33029.3	1778.87	1899.82	2259.65	2578.46	2241.17	4834.73	6069.9	1850.69	2027.71	1806.79	1768.69	1923.97	1925.85	1782.88	2749.12	7331.82	2269.76	1805.74	2667.53	2363.68	2481.85	6320	2057.66	1990.42	6198.53	2995.94	1994.74	1765.33	3431.32	2998.95	1947.13	3040.58	3558.66	9078.22	3012.87	1732.44	2830.44	1736.17	2020.05	1822.36	1744.5	1936.57	2096.08	3467.95	2014.9	1802.08	2148.92	1863.48	3024.02	1828.89	2399.77	1836.56	1873.3	2244.24	1797.18	1786.06	1844.64	4450.87	1978.72	1791.77	1815.9	1757.01	1790.11	2519.8	1914.62	2726.08	1759.69	5843.85	3870.05	3633.78	1897.61	2074.93	4547	2394.08	2298.26	1804.4	3349.46	9926.56	3738.88	2843.67	4336.08	1910	1976.33	2877.04	2105.48	2165.53	1791.66	1777.15	2414.87	1908.11	2040.68	2257.19	1898.75	1857.83	1878.23	1888.58	1725.96	1825.4	1777.82	1851.69	1781.49	2065.17	1894.49	18280.9	1740.25	6381.82	2992.25	1745	6178.46	1951.21	4559.26	1846.06	1884.28	1896.66	2318.56	1825.61	1817.32	15441.7	1729.94	2092.25	5831.43	2482.16	2234.53	2188.08	4411.45	6461.55	3019.83	1855.16	1819.72	1833.7	2033.04	11061.1	2212.61	1903.24	2320.49	2092.67	1839.87	2128.67	2251.75	1783.27	3454.96	2573.26	2619.26	1931.54	4878.32	5018.94	1958.91	2074.58	1745.61	1841.92	1771.68	1819.8	2037.28	1959.54	5582.1	1907.13	11679.7	6736.37	2293.85	2530.1	44859.7	2838.18	4895.33	1937.5	2576.45	2022.19	2483.25	2374.31	1779.42	3236.09	1868.73	1756.3	2347.77	2814.36	3122.28	1825.63	2643.94	4612.79	1924.78	1843.8	2017.97	2274.15	5952.29	1978.08	1821.17	1728.89	1847.54	3641.99	1892.12	20171.4	2071.82	1968.61	5062.33	2671.1	1726.18	1725.91	3285.91	1768.71	2359.48	7147.76	1996.98	1796.44	2142.62	4658.74	1816.1	2321.84	2612.67	2155.32	1816.36	1893.46	1781.57	2263.22	1767.83	3613.08	2236.45	1802.39	3053.72	5016.25	8025.47	1894.91	2629.04	4036.9	23838.4	4332.6	1921.11	10854.5	3017.36	4391.84	1953.1	5956.89	1768.1	3290.93	1795.43	2332.74	2630.88	2080.16	2551.92	1839.25	4188.67	1859.17	2208.54	1759.09	1972.75	1762.8	1789.68	2600.61	1839.1	1944.25	2487.84	1879.72	1801.48	1759.7	2253.67	2112.27	1940.58	1730.29	1883.87	2358.1	1982.49	2930.71	2179.89	1760.91	2136.38	2550.47	1724.55	4440.49	1955.26	1793.27	2146.94	1745.7	1737.8	2199.58	1843.13	1989.34	2000.34	1782.92	2006.94	3316.55	1837.77	1788.78	8045.38	1834.12	1934.26	2105.22	22486.4	3435.77	1973.7	6349.42	1949.31	2432.97	4663.57	53180.5	1772.38	3491.69	3177.59	1892.95	3748.81	5520.3	3205.39	1725.58	3194.54	1796.58	4211.63	6802.64	25972.3	2015.12	4858.05	5993.77	10159.8	1860.35	16177.6	12103.9	2004.43	2213.18	3864.76	2970.33	3215.92	30220.6	3446.51	2538.44	1731.05	1769.27	5448.6	4360.15	2333.71	4532.08	1785.64	9935.73	3178.22	4893.69	2896.75	2761.93	1788.72	5303.74	6224.59	2308.95	1807.36	5985.52	29031.5	8734.16	1751.53	2499.98	7014.53	3064.79	1991.68	1987.08	2046.7	9392.35	1860.45	2486.46	7285.13	1742.3	1835.69	2265.52	54578.7	1878.9	2124.95	4298.75	18086.2	5964.36	1750.68	2650.25	2924.49	2513.33	1788.56	3827.7	3638.46	2790.81	2414.43	1797.82	8514.25	57826.8	68090.2	1910.34	2918.63	2137.45	1776.81	10185.9	3564.63	6643.7	4281.32	5327.28	4398.48	52981.1	4105.41	3554.99	2334.49	2357.42	36321.9	12838.7	9864.73	15954.3	1762.1	2852.26	2530.65	2691.21	2255.39	1729.29	2546.14	7424.69	3305.38	2823.96	2913.46	1747.03	20560	3328.55	11690.6	2134.49	2336	18784.1	1866.73	6150.83	1737.76	1871.72	2178.39	10609.7	5992.13	2204.72	5380.66	27416.5	22667.8	2543.63	92311.6	4368.73	37165.3	3645.9	1938.87	3023.74	11010.6	9270.14	2681.36	23663.5	2868.09	4690.7	2091.52	2217.05	15297.6	8982.55	8675.56	7009.41	2436.63	2356.44	2821.8	4565.44	2514.82	1754.7	28528.3	9281.7	10650.5	17133.5	8560.09	6437.68	3822.32	18552.9	2722.35	48183.9	1774.98	5305.86	2070.14	2100.51	2071.08	7780.71	5823.92	1828.15	1766.22	1933.39	6129.27	14882.6	520226	1822.89	2245.07	37911.2	5904.9	8011.96	4372.45	2466.96	7147.02	2811.58	9910.85	2842.34	2300.69	514692	3137.73	74334.2	5218.26	16031.4	5675.38	1819.21	2340.58	1818.66	14181.1	1950.74	1808.95	1859.52	2602.21	1754.34	1881.63	2190.99	7837.82	1993.34	2653.66	3065.82	2724.25	2281.39	4011.92	3331.09	2255.16	1835.55	1772.21	31770.8	2147.26	1775.4	1759.8	4186.63	1812.77	1764.41	1712.98	1725.5	1788.79	1816.68	10281	1845.63	1796.04	1964.13	2182.32	1838.41	1731.91	4863.75	1919.01	2055.62	1751.6	1785.32	1801.8	1755.26	2128.57	2822.21	41199.6	1742.12	1970.49	1729.84	1963.15	1968.58	2465.71	1832.26	2247.54	2042.45	2427.89	2515.68	2007.41	1968.46	1857.33	2030.87	2136.46	1877.82	3633.54	1994.86	1829.81	1820.74	3788	1847.88	1906.8	2439.29	1862.79	1759.9	34786.5	3827.88	2112.12	1986.19	9688.71	1753.91	20015.4	1901.05	3992.12	2067.35	1743.91	2493.18	1837.95	1755.19	1804.67	1835.22	1905.59	1785.22	1888.19	1822.96	3408.43	1835.05	1929.82	2256.44	1844.94	3078.69	1839.72	1776.2	2073.06	1730.97	2356.13	4157.6	4151.29	30071.8	5039.63	2116.55	2916.87	2634.89	1804.88	1875.61	2668.75	1296.9	23784.8	1899.44	1879.95	3818.49	1857.2	3996.02	4616.51	48031	1792.11	1906.88	1783.57	1800.98	7204.51	3481.8	1743.42	16610.4	1784.5	3030.28	2197.03	1727.91	1774.05	2141.79	2037.52	1774.4	7325.49	4576.27	12262.2	2379.57	1728.38	7799.71	1791.31	4538.85	6216.3	1734.7	1762.68	2787.24	1892.68	2209.34	2820.94	1884.38	8400.88	1794.21	1773.7	2065.57	3456.42	2109.08	1880.77	1980.02	1806.04	1972.43	1809.15	2508.8	1728.89	2185.46	1788.62	2197.98	3312.46	1997.05	2984.18	3731.82	1847.19	1726.47	1990.39	1893.74	1728.93	1740.17	1761.52	12160.5	1743.33	2074.63	2052.27	1968.76	16472.6	2225.28	2009.08	4621.77	1748.38	4480.08	14258.3	1728.89	3822.24	3822.11	3620.7	1728.07	1871.53	1896.15	1816.17	2111.73	1813.43	2048.43	11335	1924.21	2259.14	1992.13	1738.28	1730.88	2069.39	1897.95	2116.11	2027.4	2445.82	1737.34	3941.2	1934.58	1770.4	1790.71	1863.33	1924.32	2184.15	1766.87	2883.5	1737.4	2731.73	3008.81	1924.95	22888.1	2555.1	2022.12	3024.36	4056.32	2204.29	3479.37	1819.76	1865.06	1777.69	2460.58	1962.55	2107.28	1832.72	1862.62	2129.68	1749.93	1750.91	1856.82	3479.3	1964.67	1788.59	1764.6	2454.74	2298.06	2004.45	2030.87	1903.57	1936.72	1864.19	1741.2	2028.44	2090.04	1861.24	2215.42	1834.43	1976.05	113721	1805.22	1728.28	32456.2	4478.96	10385	2015.99	2055.05	1794.25	3208.52	5026.12	1780.05	1823.1	4746.65	2762.27	1822.61	1780.98	4614.81	18923.7	2911.72	1840.43	2551.31	4239.3	1753.77	3424.67	27498.2	1840.48	1893.42	1873.15	2384.75	2085.31	2272.89	1932.66	1871.39	2365.72	1759.54	1815.18	2346.8	1865.38	1895.03	1892.66	2159.2	2246.16	2994.08	1772.44	7161.12	1809.87	2486.54	3466.39	1854.57	1832.4	1787.75	2028.79	1738.95	3180.47	1962.61	2743.46	4366.29	1838.01	1764.01	1827.9	1965.57	1734.01	1735.8	1782.01	1813.6	1728.12	1738.77	2311.03	2072.54	1766.1	1809.29	2925.21	1780.24	1961.83	1879.96	2321.82	7765.09	2759.59	2119.48	1736.66	2447.09	3144.66	8635.56	1754.6	1829.11	2200.07	1937.23	1817.55	1920.08	1705.57	2138.53	2199.92	1825.43	2974.9	2167.14	2412.53	1971.97	1757.04	1906.89	2016.6	3924.91	1976.48	2231.34	1756.07	1855.4	2540.52	1785.63	1884.03	4153.18	2698.8	1939.6	2184.85	3723.23	1798.12	5776.19	1993.99	1851.24	3033.45	6325.93	20491	3202.86	1895.07	1998.95	2050.99	6566.49	1883.04	113002	2009.39	2387.77	2071.87	1821.9	2336.72	1797.79	2621.82	1798.09	2476.63	1775.05	2586	1762.97	1757.82	2004.29	2497.03	1750.49	2031.5	1772.87	1889.08	4704.8	5198.79	2046.58	1824.64	6734.27	4385.87	2053.25	1936.4	3539.32	2110.44	1888.4	1871.74	1921.4	6105.23	1707.35	2280.31	1837.75	1867.44	1859.09	1786.78	2023	1936.96	2694.68	3690.26	1848.54	1833.07	2541.46	2225.96	1829.98	2394.21	5368.58	7074.46	2493.54	2626.04	1770.53	4339.88	1762.92	1948.45	5531.34	3404.25	2044.87	1993.99	1970.86	5011.48	3054.3	1864.98	1801.07	1763.09	1978.43	1783.4	1846.11	2349.94	3385.93	1871.08	1822.12	3448.15	2613.01	2783.48	2180.66	9614.04	1930.27	1853.75	1796.38	3274.1	1815.74	1762.19	1903.62	2128.21	1727.55	6742.46	1989.94	1749.22	1776.66	1995.89	2754.7	2416.34	2060.64	1836.96	2197.54	2981.73	2802.38	2105.75	1727.17	1848.75	1811.78	1835.55	1886.64	1766.64	2092.65	2666.24	6905.2	1788.29	1988.37	1921.47	1729.91	6359.88	1902.14	2074.62	1824.47	3016.34	2539.87	2129	1943.92	5200.02	2154.69	2174.22	3053.84	1946.22	1747.55	1981.97	4899.61	2316.33	2147.69	1809.02	2500.57	1775.63	1915.36	1892.17	1961.28	1752.43	1885.77	2068.13	2775.85	2067.62	1859.27	2143.22	1866.35	2044.6	1743.93	86608	3101.44	1883.9	1876.76	2221.22	2987.08	1797.56	1932.13	1781.19	1852.21	1785.47	2321.5	2619.2	2955.99	2219.73	5661.75	1728.89	1797.75	3995.07	1879.43	2019.04	2689.21	1889.94	1881.92	2092.47	2275.36	1747.97	3014.57	4660.81	1836.38	1929.83	2140.97	2047.38	2376.16	1854.26	2335.18	2295.69	4951.68	2024.94	2037.67	1871.29	2010.76	4171.27	1818.66	1943.48	1962.27	1771.13	3129.39	1823.68	1803.13	2776.39	1996.09	1776.32	1775.18	3806.91	5545.74	2733.41	1803.26	2225.5	1863.01	1905.43	1787.11	1892.61	1891.84	1823.26	16255.8	1736.38	2119.99	3511.94	1730.23	1744.14	20199	2083.51	2098.39	1875.05	1814.38	9349.99	1737.65	1789.74	1870.89	2336.58	2009.51	3157.21	1729.73	1860.09	3452.86	2259.44	1735.55	3010.06	1953.14	1770.22	4481.76	6634.9	1774.31	5487.35	1744.01	5280.9	2064.19	53988.3	1732.75	3764.66	1712.31	1785.65	2103.16	1840.86	1915.08	1727.48	1785.74	1756.52	1817.19	2119.05	1979.21	2626.89	1864.06	1899.27	42872.2	1987.16	2978.62	4477.88	1832.9	2113.56	1797.27	4229.24	1825.99	3728.14	1918.65	1722.26	7146.4	3153.38	2776.5	1783.63	1851.98	1802.82	1769.71	1747.38	1786.81	1842.89	29127.6	24455	2496.56	1825.3	5793.52	44799	1805.35	1727.58	2566.6	4134.42	1924.21	1780.35	3811.94	1928.92	4304.95	9933.31	1834.42	1967.55	8457.61	3347.18	2056.02	1738.82	2182.73	2714.32	1886.56	1812.36	1823.32	1840.81	2072.37	1760.69	1767.65	6577.26	1739.24	1842.8	1735.92	6031.26	1985.59	1827.99	1785.26	2429.29	1728.32	2455.67	2072.48	1993.65	1805.42	2156.67	1887.62	1779.19	1744.09	1742.09	3285.41	1802.24	1914.31	1823.64	1781.95	1985.41	1959.89	1819.3	1798.89	1743.26	1805.34	1793.61	1836.12	1827.26	2253.79	2094.32	2042.96	1992.81	1776.6	1778.63	2656.71	2190.96	1850.34	1760.59	2261.39	2813.71	2096.85	1824.23	4055.49	2909.38	13626.2	1789.69	1855.28	1912.9	1911.02	2691.22	1927.22	1864.55	4200.57	1775.73	2298.55	1874.3	2243.68	2008.83	1994.8	1828.8	1758.27	1843.58	1742.59	2672.04	11520.7	1902.18	1774.16	3197.36	2490.65	1746.56	1735.56	2359.1	3563.44	16197.7	4114.77	3603.24	1839.87	2024.56	1890.57	1804.39	1806.77	2011.86	3384.77	1730.14	1764.9	1834.99	1796.17	2055.41	1941.37	1745.52	1798.5	1752.34	2787.95	1863.15	2114.96	3440.84	1747.72	2063	1805.27	1800.68	2421.79	9894.54	2871.84	1787.3	2140.29	2106.4	1842.93	3404.48	2254.35	1954.94	1735.61	2170.86	1834.45	2442.58	5901.12	1922.77	1851.74	2155.42	2270.75	1837.68	4998.93	1832.7	1769.95	2374.53	1845.8	1834.77	2125.86	2115.78	1832.94	3345.47	1828.97	1744.27	13345.9	37419.9	2752.79	1774.22	2319.36	1792.63	2191.49	1807.65	1707.76	4787.05	1997.97	1764.2	1813.67	1894.4	2994.98	1910.75	1788.75	2846.03	1845.38	3844.28	3236.27	3940.13	1796.68	1926.75	2008.27	7640.33	2150.43	2482.21	1829.54	1826.78	2107.63	3147.81	1921.04	2697.85	4522.6	2088.4	2224.44	1872.48	1951.95	1824.45	2357.04	1818.19	1959.69	1802.58	2893.02	16482.4	20684.7	2827.23	4173.75	5371.88	7051.2	1834.34	2670.56	1790.45	1992.4	9670.99	1824.42	1781.86	2192.16	1774.63	1864.31	3596.93	1848.26	2529.65	2845.12	2016.85	1728.62	2655.78	4293.8	2195.31	2180.91	5089.36	1767.27	2024.81	1756.11	2353.46	1780.19	2240.24	1765.99	1897.9	1939.81	1836.06	2607.21	4526.13	2391.72	3250.52	1820.75	2098.45	1929.81	1844.06	1804.19	2299.71	1877.05	3602.7	1813.18	1870.87	1904.25	2023.46	1766.95	1828.73	2439.45	1824.08	1777.74	1747.67	1813.72	9580.82	1766.91	1741.93	1765.76	2997.64	9332.02	2036.39	6609.47	1755.75	2440.83	2003.99	1830.17	2547.68	2080.97	1840.84	1882.36	1795.23	2572.78	2343.09	1971.93	1763.66	1963.55	2051.13	1998.17	2216.48	2187.04	1728.51	3223.29	2415.99	2444.77	1761.7	2272.28	1751.62	1780.92	1771.15	15053.6	3926.05	1842.9	2169.62	2612.24	2168.23	8131.6	1945.14	1761.95	2254.63	2101.05	1960.19	10351.8	1933.84	2150.09	1889.04	1791.52	1850.96	1989.64	1982.14	43563	1712.82	1745.44	2076.91	1787.41	2139.2	1797.87	1908.88	1762.36	1834.92	2913.97	3686.68	1872.76	1793.18	2337.51	3707.19	1755.02	229228	1849.86	1774.53	2153.93	3074.1	1910.53	1798.64	1787.25	1847.89	1844.26	1792.61	1729.49	1950.35	2598.58	1793.73	2429.26	5345.21	2463.98	2350.98	5466.37	1753.23	1918.18	1962.63	13556.1	1929.04	1919.51	1828.48	3395.72	2003.55	3159.04	1719.93	2500.8	2149.37	2872.91	1926.58	1864.99	2127.75	1768.73	1960.14	2385.32	2146.77	1971.89	5147.3	1796.38	8583.23	1807.64	2338.95	1779.77	1853.39	1737.45	1748.77	1753.69	2082.29	2051.27	1854.43	3463.43	5346.54	1877.77	2293.6	1912.3	1878.52	1760.28	1735.52	2401.3	1834.66	5220.69	1723.23	1938.22	1767.13	1768.5	1942.64	1902.76	1742.68	1883.6	1885.69	4773.79	1935.42	3855.93	1785	2197.85	1774.06	1766.98	1858.61	1943.51	1841.07	1802.57	1836.97	2152.29	2232.65	2170.42	1849.9	1732.39	1803.76	1729.32	1780.01	1763.83	2239.74	1802.79	1832.72	3163.95	1728.26	1924.05	2197.33	1856.29	2240.41	2141.8	2708.18	1780.8	1779.38	1800.25	1749.17	1964.23	2140.86	1800.41	1818.7	1770.19	2035.95	1944.3	2088.61	1898.2	1844.48	1799.13	2941.28	1786.29	1879.37	2088.4	1735.64	2266.81	1883	1775.16	1848.78	1925.17	2130.09	1730.57	4296.96	2019.83	1738.91	2291.09	1777.76	1960.22	1805.58	2582.15	2993.93	1832.57	1741.1	1758.87	1781.14	3781.72	1772.42	1839.35	1908.74	2688.49	1798.32	1861.44	1884.79	2222.93	2196.08	9313.99	3610.36	2190.22	1752.41	2716.43	1822.02	1837.61	1829.19	1862.62	2452.39	2001.63	1808.92	1829.89	1731.04	1765.31	1787.62	1840.1	1861.64	5857.4	2161.95	3285.51	2496.52	2555.19	1745.82	1752.35	1783.74	2240.91	2124.18	1754.05	1974.12	2797.47	1767.47	1941.75	2131.26	1793.7	1846.81	1945.33	3357.99	1934.21	2143.75	1808.3	1738.02	1834.28	1797.44	1728.89	1822.35	1854.19	1775.26	1905.77	4259.22	1805.14	2973.3	1821.07	2010.36	2414.12	1813.83	1728.13	1759.33	2092.44	1877.37	2044.94	2263.61	3175.04	1947.55	1743.3	1901.24	1774.75	1954.61	1734.67	8659.08	1814.77	2380.44	1841.14	4144.48	2216.36	1798.72	1754.32	1853	2414.11	1886.31	2996.35	1982.3	1794.34	1928.6	2028.03	1831.31	1776.94	3463.71	1846.89	1897.23	2210.07	1732.94	1962.6	8259.86	2306.11	2013.77	1788.43	2686.56	1784.33	1907.12	2019.35	1997.05	2512.11	1839.14	2562.44	1838.95	2394.16	1994.57	2059.39	1802.97	1831.53	2096.29	1915.46	1820.23	1726.53	1838.44	1791.56	1817.7	2081.6	1831.56	1808.96	2007.73	1760.96	3035.2	1808.77	1855.63	1762.36	2427.66	1776.69	1825.69	1725.51	1980.03	1911.15	1785.57	8562.36	1893.46	2499.05	1899.41	1779.9	1974.37	1800.82	1946.29	1885.94	1821.12	1743.4	1751.95	1745.25	2130.8	5002.94	2660.74	1798.17	1940.17	1772.36	1823.45	2353.49	1803.65	2158.03	1822.34	1721.04	1868.1	3091.8	1729.28	2462.6	1729.29	1989.93	1787.75	1925.23	2074.6	1773.24	2399.66	1845.01	1982.4	2773.77	2006.33	1839.58	1769.7	2006.4	2070.7	1888.6	1875.96	1775.44	1779.16	1738.02	1840.23	2497.41	1882.34	1914.55	1776.6	1862.86	2030.64	1728.28	2837.63	2143.12	1804.8	1826.09	1880.77	1778.81	2657.05	2335.39	1748.23	2122.39	2977.19	1819.68	10057.1	1895.87	1729.44	2323.17	1765.71	1739.65	1795.24	7435.42	1795.68	1897.75	1743.67	1900.16	3711.85	1785.1	1778.58	1965.85	1736.41	1873.33	2552.07	1745.79	1787.36	1778.84	1801.16	2625.08	1808.2	1810.93	1814.18	1829.39	1781.61	2399.92	1868.16	1788.56	1728.89	2099.12	2061.61	1742.2	1958.02	2040.81	2019.25	1753.74	1866.59	3445.02	1780.7	1866.42	1867.94	2348.88	1973.97	1732	1987.45	1798.36	3896.82	1945.38	1786.35	2376.64	1835.81	2500.28	2067.13	1846.62	1823.52	2018.28	1729.68	2039.09	1767.78	1944.58	1815.37	1786.73	1966.98	1801.57	1754.57	1803.1	1813.07	1851.06	2271.82	1807.02	1727.98	1758.2	1764.48	2073.14	1844.03	2047.98	1819.1	1821.2	1936.39	2217.71	1752.64	1921.33	1767.06	1818.27	1813.24	1946.05	1724.62	1951.93	2240.28	3278.78	1899.56	1775.02	1663.04	1913.12	1802.51	3666.3	1997.33	1892.7	1789.36	1728.66	2085.26	1861.26	2724.31	1795.53	1799.49	1852.43	2032.71	1889.02	1757.08	1813.39	1794.88	1853.02	2139.98	1908.2	2038.26	2767.45	1762.95	1950.86	2428.15	2186.65	2105.34	2068.25	1978.52	1796.65	1953.43	1835.98	2591.72	1753.9	2523.82	1822.61	2377.27	1752.47	2051.11	2255.05	1814.5	2374.81	1750.46	1917.38	1785.99	1949.15	1794.93	1766.15	1790.19	1841.67	1783.29	1867.37	1825.91	1863.43	1820.02	2550.18	1824.78	2196.23	2243.75	2202.36	2424.09	2534.34	2068.62	1722.19	1763.84	2099.94	1740.36	2307.35	1730.14	1782.38	1784.16	2606.35	2402.04	2105.15	2168.04	1858.31	1729.93	1735.91	1817.91	1940.74	1984.47	1838.13	3827.19	1755.81	1772.18	2063.48	1919.93	1823.52	1719.4	1802.24	1875.02	1761.14	2268.51	1807.14	1950.07	1898.7	1802.52	1809.88	2746.24	1766.4	1970.01	2692.47	1992.11	1918.06	2166.62	1750.74	1764.18	1728.89	2383.63	1812.02	1946.83	1828.9	1731.33	1748.96	1794.7	1770	1748.82	1887.92	1848.33	2951.54	1849.64	1779.99	2210.8	1866.74	1979.15	2087.55	1995.96	1761.05	1741.52	2253.36	2225.4	2197.46	2844.1	1911.81	1943.44	1869.02	1777.84	1780.84	1839.64	1754.49	1797.54	1821.28	1814.88	1793.23	1767.85	1832.66	2452.57	2639.37	2154.86	2219.24	1864.24	2610.92	4281.62	1904.66	1730.84	2388.04	3642.38	2869.98	1837.18	1925.03	2700.27	2041.94	1949.99	1992.48	1853.89	3015.3	1877.61	2649.22	1853.6	1758.9	3398.59	1839.48	1812.41	5866.35	1728.53	1821.15	2487.39	1782.79	2055.7	1748.22	2059.97	1872.77	1748.23	1751.09	2271.39	1744.79	1778.64	1897.29	1869.7	1847.86	1742.01	1844.85	1859.14	1875.3	1733.52	3019.12	1742.21	1773.26	2099.38	1970.31	1888.89	1805.87	1795.19	1960.4	1743.67	1820.26	1879.92	1857.87	1879.34	2774.81	1778.72	4503.3	1773.16	1988.93	1731.72	1851.65	1857.01	1846.64	1856.51	1941.82	2850.46	1804.32	1823.89	1913.44	2049.53	2032.64	1908.02	1850.41	1780.45	1954.72	2127.42	2708.51	1934.68	1726.19	2556	1732.57	1744.05	1805.06	2556.18	2202.31	1729.16	2441.14	1783.89	1779.72	1908.67	1814.86	1868.44	2108.38	1794.59	1782.35	2118.32	1960.86	2079.06	1888.25	1995.83	1808.88	1783.46	3849.82	2542.53	1874.17	3224.62	1782.89	1770.4	1828.99	4446.75	1796.71	2716.61	1824.2	2058.1	1946.07	1827.58	1817.82	3650.98	1959.16	1965.87	2106.53	1874.77	2103.3	3764.59	1734.87	1774.19	1726.29	1791.13	2176.5	1808.88	2591.46	3833.08	2065.3	1823.98	1732.67	1909.51	1818.91	1878.23	1821.19	3779.15	1975.84	1909.6	1967.52	1734.01	3435.93	1898.99	2416.79	1741.62	1856.36	1767.84	1749.6	2007.35	2770.42	1780.97	1762.41	1917.19	1874.25	1873.7	1993.1	1776.78	1730.32	1811.29	2029.23	1876.18	1795.39	2519.32	1775.19	1865.06	1947	1718.09	5409.23	1784.88	2045.77	3066.14	3221.81	1829.23	1743.31	1821.08	2060.63	1883.05	2063.41	1817.18	1731.03	1871.01	1937.49	5540.74	3372.6	1787.04	2103.45	1797.52	3071.35	2062.23	2075.1	2886.55	1922.25	2341.94	1780.46	1775.36	1743.9	1988.77	1857.34	1987.21	2198.89	1817.59	2494.94	1730.35	2120.28	1844.81	2399.78	1922.13	2380.62	1729.71	1805.39	1870.48	1771.99	1755.45	1765.64	1977.29	1861.19	1730.02	1726.67	2846.41	1775.07	1935.42	1771.87	1901.66	1908.95	1979.35	2184.17	1921.93	1812.85	1762.27	2144.12	1871.8	1804.77	2498.29	1981.8	1729.71	2684.98	1751.89	2276.31	1777.84	3294.89	1773.81	1736.09	1799.96	1773.57	1918.98	1989.64	1947.95	1806.09	1926.33	2394.12	1892.53	1965.97	2209.79	2144.5	3421.88	2040.19	2492.69	2201.24	1738.09	1778.06	1940.07	1774.27	1810.05	2321.81	1870.61	1770.7	1814.31	1909.23	1814.55	1861.63	1848.38	1728.75	1828.1	1834.03	1722.43	1773.15	1731.08	1729.69	1738.12	1903.89	1735.87	1875.02	2077.2	1732.83	1859.36	2037.58	1792.81	1737.16	1751.66	1742.03	2339.61	1802.01	1867.59	1926.95	1889.91	1979.3	2105.19	1917.25	2340.51	1754.18	4290.2	1877.29	2005.41	4335.92	1765.04	1846.03	2422.98	1797.53	1791.81	1731.42	1773.9	2043.56	1960.87	1943.73	1840.45	1920.49	1740.73	1972.94	1827.08	1927.54	2491.94	1728.32	2277.65	1857.99	1726.51	1799.6	1771.35	1932.97	1806.36	1825.41	1918.61	1768.66	2632.58	1811.66	1860.47	1786.18	1796.62	2786.17	1783.36	1717.5	1763.96	1968	2094.51	2262.35	1851.58	2496.76	1717.81	3100.38	1779.35	2087.9	1901.48	1884.2	1811.19	2358.5	4851.9	1792.14	1830.27	2398.15	1728.71	1808.98	1782.77	1746.6	1785.91	1782.58	1962.84	1788.85	1759.2	1861.77	1752.5	1794.33	1798.31	1815.9	2325.5	7567.56	1986.92	1825.42	2542.46	13083.2	5977.23	1810.74	5143.79	1811.81	1830.26	1847.8	1846.56	1935.06	1867.66	1869.13	3414.82	1729.72	2474.96	2311.2	2165.04	1784.05	2215.27	1845.88	1795.88	1980.7	1818.01	1753.93	1777.43	2007.3	4744.16	1831.91	1865.21	2481.94	2173.46	1733.45	1799.48	1736.8	1789.31	3070.06	1776.43	3003.21	2085.34	1859.78	1929.57	1949.27	2096.42	1870.84	1862.12	1816.18	1964.27	2005.46	1773.76	1904.7	1914.71	1848.9	1791.8	1828.7	1894.37	1918.44	2541.99	1796.9	1780.64	2408.18	1812.04	1881.82	1882.93	1837.39	5032.54	1926.8	2099.92	2025.81	1857.23	2304.4	1813.56	1797.2	1774.57	2225.7	3212.62	1850.11	3216.07	1866.26	1786.11	2086.9	1847.33	1880.7	1827.94	1867.41	2572.58	4529.99	1798.33	2092.97	1817.64	1842.79	1752.76	1780.86	1796.8	1788.23	1884.64	1728.08	2127.86	1839.67	1842.98	1884.94	6012.48	2462.43	1758.66	2131.16	1812.46	1984.89	1762.68	1800.06	2411.21	1796.08	1767.56	1970.63	1975.33	3381.97	3270.6	2790.15	1804.13	1990.33	1854.93	1732.2	2916.81	1809.9	1977.59	1848.19	1867.53	1887.09	2785	2117.49	1778.49	1731.25	1799.75	1879.74	1860.9	2220.2	1939.97	2582.33	1765.02	1880.89	1862.96	2119.99	1835.24	1844.4	1814.75	3568.6	1997.42	1912.92	1838.48	1776.45	4136.54	1946.08	2712.18	1737.04	1792.45	1735.5	1871.19	1798.55	2309.39	1786.11	1996.05	1856.56	1886.54	1813.87	2900.03	1985.05	4491.83	4447.66	1908.54	1886.63	1798.05	1860.09	1732.37	1895.6	1784.23	1871.42	1771.34	2167.79	1731.18	1770.76	1783.01	1776.14	1756.81	1737.17	1774.57	4045.21	1953.29	2939.9	1793.77	1730.33	1862.9	2022.13	1774.93	1902.76	1725.14	2703.93	1778	2549.93	1896.69	1906.36	1951.59	2334.32	1730.78	1977.98	2138.32	1835.29	1784.22	1869.45	2019.2	1950.88	4419.23	2042.67	2230.26	1953.39	2133.19	1796.73	1752.96	1745.29	1731.47	1896	1797.02	5081.33	1798.06	1792.72	1747.56	1917.87	1910.49	2253.13	2064.92	2178.24	3424.66	1806.28	1749.24	2043.91	3079.44	1813.18	2328.7	2388.93	2072.5	1813.49	2061.12	1792.06	1789.68	1887.69	2598.9	2009.88	1800.39	1798.31	1828	1865.42	1727.93	2420.25	1933.7	1758.68	4471.43	1752.24	1738.43	2275.36	1811.72	1775.16	1812.15	1795.06	1782.7	1971.27	2368	1941.26	1906.87	11541.8	2569.36	1756.9	2256.44	1896.25	2341.63	1876.62	2395.9	1790.16	1915.18	1836.45	1802.74	1805.32	1748.49	1836.57	1732.2	1762.15	1845.75	2003.12	1788.31	2194.2	1877.18	1838.88	1846.27	1945.51	1946.79	1871.7	2152.06	1881.98	3245.34	2306.15	1852.56	1960.86	1831.66	1887.17	1915.75	1741.58	1840.19	1804.88	1721.53	1975.68	1995.87	3169.1	1990	1791.33	1755.87	1990.29	1750.07	5288.2	2373.68	1785.43	1804.27	1764.02	1886.49	1780.94	1758.97	1844.91	2082.54	1916.64	1744.67	2051.9	1769.68	4122.48	1798.79	1933.14	1806.44	1800.63	1740.48	1753.75	2109.06	1923.67	1875.52	1803.37	1854.96	1901.21	1721.24	3743.33	2494.7	1820.17	5873.34	1870.62	1952.86	1827.58	1762.27	1828.19	1772.76	1806.04	1828.32	1823.44	2349.99	1936.89	2131.11	1807.51	2638.66	1754.28	1718.66	2049.47	2705	1801.82	1771.92	1813.02	1741.05	1749.14	1873.96	1822.03	1910.33	1898.7	1866.83	2074.84	3233.03	1782.11	1895.18	1793.97	2216.14	1927.81	1838.01	1783.74	1855.16	2364.06	1805.81	2340.11	1866.98	1821.73	2186.52	1839.62	1740.02	5683.83	1761.05	1850.12	1718.16	2675.87	2772.71	1746.06	1752.19	1733.52	1785.04	1867.05	1781.02	2319.04	2012.93	4056.39	1842.11	1753.55	1930.03	1857.77	2310.21	1905.04	1933.7	1770.91	1797.43	2500.99	1873.3	1903.49	2140.65	2328.92	1752.6	1761.49	3377.56	2107.21	2587.39	1903.63	1771.86	1800.51	2023.11	2235.31	2609.77	1771.03	2333.97	1879.81	1867.08	1754.07	1906.49	1824.9	1775.25	1877.74	1884.25	1858.64	1801.84	1845.73	1843.82	2170.03	1805.17	2678.68	2067.08	1772.15	2093.94	1827.75	1803.77	1866.68	2065.68	2165.21	1844.96	2753.63	1733.22	1752	2252.47	1856.87	1800.6	2052.51	1724.96	1811.92	1906.39	4287.6	1818.94	3072.47	1799.96	1926.72	1834.13	2514.5	1749.66	2178.43	2065.86	3490.43	3548.24	1728.89	2041.8	1887.12	1828.66	1731.08	2923.01	2195.18	2101.52	1826.95	1755.4	1919.84	2126.74	2003.53	2705.16	2791.07	2166.06	1729.26	1856.14	1780.39	1771.53	2073.05	1833.5	1769.4	1931.44	2103.8	1776.53	1781.7	1843.32	1737.31	2098.27	1731.75	2970.89	1800.15	1886.3	2048.43	1812.23	1805.67	2084.08	1759.8	2313.56	2271.52	1821.43	4006.89	2607.05	3192.47	2022.85	1823.61	1869.82	1751.21	2677.64	1753.97	1773.41	1816.93	1738.92	1722.7	2156.72	1744.69	2806.89	1850.35	1986.85	1752.81	1783.23	1904.13	1874.72	1728.95	2095.27	1804.98	2071.54	2104.34	1725.49	1992.45	1877.65	1778.99	4252.1	2053.24	1997.53	2165.92	1981.01	1778.61	2150.95	1756.23	2028.49	1816.15	1737.94	2380.61	1797.5	1792.83	2138.26	1834.71	3096.37	1889.66	1774.51	1765.56	1927.89	1722.55	1781.06	1762.93	1779.58	1733.58	1731.4	1768.47	2047.55	1794.91	2330.13	1841.94	2253.14	1948.86	1828.08	1811.47	1755.59	2471.05	1810.47	1819.52	1968.56	1974.97	2156.34	8120.55	2561.23	1862.68	1994.99	1780.91	1813.7	2025.41	7236.75	7361.94	3492.34	1769.42	1736.71	2226.24	5211.46	1927.39	2179.63	1827.83	2058.01	11184	1939.93	1734.19	1758.35	2068.11	2161.18	1731.86	1731.07	2362.06	1742.87	1836.16	1832.8	2031.03	1820.59	1774.68	1942.03	1732.29	1846.4	1871.68	2072.19	1804.57	1965.68	1733.31	2720.78	2980.58	1794.01	1993.48	1782.09	1785.2	1928.53	1726.28	2015.49	1823.59	1993.68	1811.63	1837.87	2409.1	1870.35	1790.88	1800.36	2745.48	1734.62	1734.66	1930.13	2357.06	1761.95	1787.66	1785.09	1736.69	1849.01	1730.33	1865.97	1778.56	1777.76	1840.86	2065.46	2368.65	1795	1883.96	1917.54	2049.39	1770.21	1959.99	1786.95	1852.44	1912.72	1889.81	1743.41	1779.39	1948.56	2431.5	1791.57	2405.63	1739.26	1817.63	1737.93	1756.7	1965.95	1794.17	1764.93	1948.14	1926.09	2052.77	1728.68	2050.86	1806.77	1795.38	2410.08	1750.67	3127.32	1944.6	1783.64	1803.96	1831.19	1731.75	1882.32	1773.52	2046.17	1804.1	1835.95	3597.45	1842.68	2123.31	1913.32	1765.6	1891.57	1826.41	1867.67	5361.16	1743.59	1968.22	1939.39	3467.3	2300.86	1757.74	1854.7	1906.23	1861.36	1841.97	1798.05	2163.56	1872.68	1873.23	1824.12	1846.93	1905.54	1979.53	1818.56	1928.94	1845.66	1763.54	2383.28	1772.14	1769.28	1795.57	3530.86	2478.46	1727.89	2075.18	1872.75	2060.28	1973.12	1834.91	2043.6	1750.14	1912.41	2102.84	1782.51	1914.59	2274.02	1838.88	1777.36	2351.48	1733.11	1783.88	5582	3324.04	2287.67	1964.27	2482.96	1759.62	1764.84	2320.06	1727.53	1801.38	2168.93	1906.08	1740.28	1795.96	1791.8	1979.39	1938.65	1756.96	1761.34	1943.34	1890.54	1980.44	1786.52	1747.22	1802.12	1774.73	1979.36	1817.75	1906.86	2639.42	1767.69	1817.31	1765.46	1999.08	2225.41	1801.98	2000.91	2115.34	1928.86	1789.92	4033.52	2015.51	2019.62	1797.05	1967.27	1901.77	1755.03	2028.35	1732.54	1729.66	1939.53	2069.38	1768.59	1814.78	1761.93	2306.59	1763.57	2070.45	1751.08	2092.7	1809.97	1822.84	2339.59	2255.4	1932.16	1833.45	2464.14	2174.72	2603	2418.04	2065.36	1752.18	2419.13	2085.92	2027.56	2080.53	1891.38	1887.56	1743.96	1927.28	1932.28	5253.3	1844.01	1815.46	1839.54	6515.17	1812.69	3744.58	1851.08	1942.41	1777.26	3367.18	5911.34	1850.62	1886.37	1894.34	1841.44	3885.7	3103.09	3917.93	2294.71	2859.51	1801.9	1978.03	1849.46	1913.34	1811.91	1794.7	1768.34	3549.96	1778.63	1822.33	2367.49	1782.99	1796.79	7781.31	1804.48	1989.8	1953.2	1981.47	2464.95	1804.79	1769.98	2467.3	4154.12	1885.67	1818.23	1866.72	1875.79	1733.04	5722.65	1763.7	1729.82	1793.06	1791.71	2217.37	2525.01	1754.04	1768.53	1805.83	1874.4	1723.01	1753.35	1774.16	1890.84	1867.93	1804.88	2161.4	1848.41	1813.77	1816.51	1784.45	2640.12	1815.53	3040.03	1788.11	1816.59	1804.63	1897.78	1724.01	1798.02	1728.79	2020.83	1721.75	1871.69	2040.46	2581.34	2094.96	1879.28	4057.82	1864.01	1896.06	1787.14	1831.41	1894.49	2955.18	1823.62	1744.66	1916.26	1755.26	1956.55	1840.04	1924.22	2010.48	1888.52	2054.18	2208.9	2203.43	2149.13	1853.53	2210.4	2122.66	1755.99	4330.55	1873.44	2031.57	1840.77	2062.6	2106.78	1753.59	1902.59	3535.28	2612.84	1763.01	1776.1	2677.86	2239.36	1780.51	1744.05	2448.03	1889.55	1816.53	1858.8	1737.68	5399.73	1985	1909.99	1880.85	2569.33	1766.68	1822.89	1771.78	1763.19	1789.06	1787.82	1733.24	1968.78	1789.98	1878.66	2514.46	2539.74	2195.14	1801.69	2070.65	1847.96	1984.06	1840.73	3026.65	1952.67	1734.03	1834.96	2526.88	2779.2	2362.61	1936.17	1769.53	1832.28	1795.98	1762.84	2545.64	2071.91	2953.95	1766.13	1801.77	1883.69	1742.58	4077.15	2220.51	1753.93	1759.55	2160.14	2175.95	1929.69	1729.06	1750.36	2985.39	1882.76	1756.42	2049.18	1795.53	2573.69	3965.62	1729.68	1923.02	1747.03	1900.52	1753.89	1732.66	1826.32	3707.17	1754.39	2012.79	2341.36	1856.79	1826.93	1803.64	1838.93	1910.31	1997.25	1769.07	2357.44	5654.22	1936.63	1862.04	1933.56	1782.6	1923.27	2616.01	1734.45	1968.78	1867.79	1998.29	1789.12	1883.56	1810.25	1838.62	2671.56	1840.55	1795.44	2032.17	1789.67	1911.97	1813.37	2623.48	3159.76	1811.18	1723.22	2171.58	2004.84	2124.4	2271.95	1929.4	2507.97	1751.14	1814.19	1879.5	1871.75	1750.63	1892.12	1815.25	2137.71	1904.06	1796.88	2239.72	3003.97	2009.56	2118.79	1760.59	1937.07	1880.2	2117.75	1831.55	1800.06	1862.1	2937.62	1748.82	1881.37	1948.64	1816.44	1823.8	3649.03	1959.92	1933.17	1819.78	3261.22	1730.45	1821.83	1729.93	1731.98	1817.88	1922.58	2173.01	2488.96	1870.44	1728.98	1825.83	2169.36	1838.93	2050.38	2046.31	3413.11	2081.47	2156.27	2604.44	1792.92	2057.65	1804.53	1947.53	1845.49	2035.24	2151.48	1807.37	1770.84	1826.13	1731.65	1747.73	1786.51	1780.78	2075.04	2293.81	1786.75	1862	2388.36	1729.82	1839.33	1746	2841.21	1898.45	1761.29	2136.63	2203.17	1804.55	2029.98	1779.03	1788.39	1792.26	1803.11	1723.58	1809.4	2367.22	2128.58	3094.45	1909.24	1808.11	1818.07	1836.62	2227.68	1799.79	1826.83	1802.3	1944.79	1959.78	1969.6	1937.7	1896.49	2876.45	1759.73	1744.49	1825.74	2320.77	3488.24	1770.16	1985.19	1812.88	1777.52	1983.85	1919.4	1768.47	2134.67	1945.84	1833.23	2058.54	1876.38	1845.43	1733.88	1854.94	1917.25	1738.51	1838.61	1992.45	1811.3	1793.16	1737.68	2199.34	2017.72	2176.7	1745.71	1782.57	1732.79	2052.79	2663.03	1903.48	2044.84	2041.03	3094.77	1727.13	1741.73	1988.12	1794.31	1748.53	2058.5	3501.36	2780.02	2120.98	2271.32	3121.78	2097.35	3939.8	1821.74	1835.54	2390.03	2041.06	1747.8	1899.6	1847.55	2846.1	1811.54	1781.78	2292.05	1848.29	1777.89	1782.69	3033.69	1984.86	2633.18	2143.09	2075.68	2214.99	2320.32	1726.54	1760.88	1835.42	3536.93	1920.38	2002.48	1774.04	1798.67	1836.29	2078.3	9062.45	2290.17	2445.58	1869.53	3145.04	1813.44	1751.87	1790.27	2158.24	2047.13	1785.37	1769.22	1819.52	1787.56	2492.01	1856.63	2018.29	1825.14	2148.25	2235.15	1797.11	2437.68	1730.4	1845.61	1944.64	1835.19	1776.96	1905.86	1867.76	1897.66	2070.33	1824.29	1806.04	1873.34	2701.79	1956.21	1837.68	2025.96	1811.7	1830.18	2552.73	1801.47	1894.42	1796.72	1778.34	1719.17	5265.42	1816.89	8623.27	1966.26	1740.02	2488.5	1734.53	6572.8	7056.35	1797.11	2191.13	1731.46	1914.72	1848.66	1883.06	1886.2	1905.77	3261.09	2292.59	1983.61	2483.36	2044.79	1874.56	1819.28	1842.94	1944.6	1809.56	4047.24	1816.19	3383.82	2035.83	1821.2	1802.29	1737.34	1967.09	1761.74	1770.31	2884.62	2015.02	2186.05	1815.11	2100.56	1940.79	6096.5	1961.24	1920.7	2073.86	2135.99	1884.52	1868.94	5539.14	2453.38	2872.62	1846.45	2434.22	1973.17	2509.71	2003.73	2080.08	2072.07	1740.18	1763.56	2135.95	1826.09	2219.14	2288.63	2037.53	1850.76	1760.2	1784.58	2461.41	2426.93	2678.82	1876.63	1813.88	2251.46	2271.51	1915.81	1786.05	2878.73	1851.62	1777.18	1875.82	1732.82	1851.91	1917.52	3825.57	1783.81	2038.28	1973.51	4161.57	1877.98	2641.31	1798.85	1787.1	1820.4	1817.76	2083.12	2241.11	1749.71	1860.03	1913.57	1788.34	1788.58	2034.05	5328.51	1802.96	1919.14	1759.29	1769.81	1813.05	2185.45	9183.6	1955.22	2145.8	1923.38	3193.83	1848.64	2087.33	3129.24	2184.08	2027.37	1979.15	1917.14	4660.23	2315.79	2734.39	1774.65	2390.7	1967.79	1728.23	2144.01	3393	1942.2	1960.67	2233.35	1783.12	4321.2	4162.69	2017.04	2370.88	1823.26	1834.76	2232.28	2951.67	1997.36	2782.83	1767.73	1965.1	2030.54	1849.75	1824.55	2757.73	1813.39	3228.62	3573.81	1972.23	1734.77	2642.9	3993.26	5469.44	1885.83	1850.84	1854.71	1780.08	2196.86	1795.24	1834.2	2556.51	1780.94	1806.97	2983.31	2147.43	1943.24	2057.56	1754.1	1907.34	2660.94	2044.37	1813.42	2504.57	1732.96	1870.42	1837.51	1751.07	1826.29	1966.1	3534.51	2456.16	2744.61	2018.27	2274.32	1859.76	1865.9	1794.83	1751.46	1981.33	1826.06	1885.33	1949.52	1731.84	1859.19	3041.19	1800.84	1959.17	3125.62	1841.73	2114.42	1728.89	1972.32	1877.36	1728.29	1904.64	1830.33	1834.76	1781.18	1874.84	1729.01	1874.48	2315.64	2353.08	2048.63	1799.34	2253.77	1754.04	1888.72	4464.9	3586.15	1956.68	1934.14	1737.32	1931.07	2273.96	1893.56	1905.1	2678.74	1728.93	1732.72	3758.42	1905.95	1887.46	2577.28	1990.63	2133.98	1782.83	1862	2354.76	1930.73	1771.6	1848.13	2080.4	1826.59	2188.96	2116.74	1736.32	1736.18	1816.42	1806.51	2207.86	1909.33	1886.87	4840.5	3348.7	1789.79	1773.48	1809.73	2382.87	1909.68	2098.66	1804.24	2736.27	1728.81	1741.11	2424.74	1883.18	1889.78	1838.69	1997.57	2081.37	1736.79	1963.51	1730.33	1976.39	1797.92	1892.63	1730.32	1819.06	1939.92	1977.04	2277.67	1821.06	1735.57	1948.32	1738.47	2174.46	1816.85	1822.25	2529.8	2193.57	1730.6	2069.03	1761.45	1797.49	1734.44	1957.51	1744.69	1766.87	2119.72	1956.6	1831.45	1727.49	1796.62	1809.74	1854.43	1989.87	5440.76	1876.94	2029.95	2251.75	1734.13	1930.13	1797.02	2899.97	1754.9	1741.18	1806.82	3323.41	2557.86	2531.88	8839.37	1998.58	1872.81	1955.82	4559.11	1734.39	1790.04	2736.15	2300.42	1828.75	2217.61	1819.07	1798.33	2505.34	1728.12	3337.1	2907.59	1731.2	2369.74	1817.32	1735.07	1816.5	2289.05	1943.61	1796.84	2051.63	2751.32	3700.55	1931.39	1750.32	2028.88	1787.88	1801.96	1753.58	2038.44	1780.61	6364.26	2124.01	1955.33	1913.37	2005.87	1873.98	1960.66	1791.27	2423.12	1769.85	1943.93	1835.43	1832.86	1750.93	1871.02	1912.4	2164.04	2213.14	1932.49	1981.07	2622.75	2027.26	1871.35	1812.91	2003.94	1877.05	2610.66	1900.05	1916.85	1902.37	1750.95	2290.95	1766.13	2244.57	1748.28	2613.73	1847.04	1868.61	1897.74	2033.38	1746.27	1825.54	1763.79	2031.12	1863.69	1785.21	1788.24	1782.45	1847.8	3231.47	1734.13	1810.02	2492.88	1903.93	1731.75	1855.56	4701.31	2036.56	1737.57	1740.23	1795.77	1741.24	1849.52	3287.93	2099.6	1796.49	2223.42	2698.23	1979.72	1776.18	2662.41	1863.57	6353.17	1826.06	1746.26	1956.57	1769.01	1730.74	1777.31	1931.36	1810.13	1865.49	1873.28	3252.31	1738.25	2025.05	1907.72	3194.92	2194.84	2334.99	1919.57	1855.99	2095.84	1824.28	1843.2	1991.1	1830.2	2720.26	1809.13	2034.65	2250.82	1753.29	2417.28	1756.63	1817.74	2371.84	1752.24	2687.25	1957.63	2245.51	1845.49	1784.72	2020.73	2372.17	2119.15	1753.03	1817.34	1981.45	1989.19	1781.02	1836.15	1876.82	2001.05	6752.06	1891.55	2100.96	1757.38	1811.77	1800.08	1743.97	1774.83	1923.2	1986.24	1968.68	2099.56	1466.79	3333.62	1763.24	1896.87	1739.87	2231.05	2200.31	1989.86	1842.49	1850.44	1718.97	1757.25	2476.44	1963.66	1924.52	1851.81	1851	2002.68	2647.24	1845.66	1929.59	1793.89	1955.25	2027.88	1788.44	1836.61	1929.23	2020.46	2142.52	1740.8	2307.55	1838.93	2296.45	1743.16	1779.01	1731.47	1762.15	1971.42	1780.07	1852.02	2547.94	2058.94	2036.36	3362.13	1788	1791.2	1848.59	1866.74	1877.52	2043.57	1877.08	1829.23	1837.63	1802.33	1798.68	2082.79	1898.9	1878.07	2373.09	1762.06	2119.03	2306.87	2031.02	2099.75	1750.83	3111.24	1934.05	1926.73	2425.94	1866.94	1972.74	1883.86	1754.49	1970.83	3371.39	1733.69	2027.34	2246.46	1884.78	1773.65	1805.51	1799.72	2737.04	1882.45	1728.42	1968.95	1740.01	1856.93	1931.66	1936.16	2380.77	1795.97	2070.02	1831.41	1789.05	2821.52	1881.84	2572.22	2148.67	1901.35	1794.33	1747.65	1968.67	2003.63	1865.96	1742.09	2241.26	5759.55	1800.04	1809.89	2653.02	1749.98	2187.93	1912.56	1755.91	1783.88	2033.56	2093.74	1918.94	2077.91	2058.95	1982.03	1755.31	1783.71	2007.4	1982.5	1728.84	1720.45	2319.9	1887.35	2057.56	2012.5	1728.52	3158.37	1866.83	1873.86	1829.03	1731.5	1743.43	2120.2	1743.52	1824.13	1744.52	1728.89	1780.89	2703.03	2204.17	1796.66	1758.09	2505.42	5249.14	1841.75	1732.57	1868.79	1755.12	1802.75	1933.55	3066.42	1750.02	1801.33	1727.28	1807.79	1724.19	1927.23	1744.43	2677.49	1814.08	1742.47	1856.01	1878.9	2411.1	1892.4	2000.29	1856.12	2127.52	4240.94	1746.82	1809.59	1912.62	1862.05	1842.6	1747.57	1807.32	1946.68	3218.12	1782.69	1889.52	1837.19	1887.73	1891.89	1756.6	1776.8	1824.96	1745.96	1815.4	1808.86	1774.33	1841.76	2066.44	1786.64	1756.65	1795.54	1810.26	1800.86	1991.63	1925.25	2086.16	1861.87	2258.01	1839.49	1974.84	1857.25	1733.96	2309.33	1731.34	2027.57	2132.77	1790.29	1782.1	2537.75	1788.98	5452.03	1784.16	1873.29	1767.25	2053.91	1842.68	2068.17	4076.48	1993.68	1795.82	1860.26	1807.76	1740.2	1764.8	2539.01	5541.22	1889.4	2003.9	1732.64	1830.79	1967.49	1825.9	1750.43	1843.96	1917.99	2744.2	2051.9	1756.62	1855.85	1729.95	1996.95	1797.44	3618.99	2074.11	1767.17	1800.76	2225.38	2649.27	2180.08	4670.09	2352.97	1933.71	1746.09	4331.95	1771.37	1816.14	1806.05	2398.82	2109.65	2217.09	2119.2	3349.87	1821.75	1906.57	1787.53	1797.91	2017.62	2048.74	2772.43	1741.17	2197.46	1774.1	3423.5	1870.97	2214.16	1821.28	1876.93	1808.91	2098.69	1814.93	1789.31	1760.99	2131.45	1807.86	1817.99	2267.56	1890.71	1952.92	2414.98	2900.03	2284.36	1850.17	2357.09	2388.44	1750.17	1794.52	2091.03	1727.88	2279.83	1969.05	2021.46	3232.66	2666.45	1834.47	1964.84	1727.49	1930.25	1747.54	1732.24	1789.53	1889.79	1934	1900.31	1735.48	1927.03	3333.66	1896.42	2130.25	1879.91	2005.1	1963.85	2388.71	2385.15	1801.03	2145.71	1734.15	2035.6	2016.02	2125.85	1772.64	1814.21	2102.65	3002.06	2462.37	1717.38	1799.6	1974.22	1789.8	2083.84	1763.12	3488.64	1811.75	1932.02	2046.5	1987.05	2276.97	1766.28	3394.48	8935.92	1775.5	2158.61	4618.98	1811.93	1933.15	2209.3	8943.29	2356.93	1728.89	1808.65	2146.09	1883.51	32734.1	2240.61	1830.94	2073.03	2260.39	1851.98	2027.32	1732.01	2109.7	1956.9	2121.11	3478.82	2111.13	1795.37	1781.48	2602.52	1829.57	1814.95	1886.21	2009.47	1923.06	2008.59	3332.82	2501.41	3106.17	2912.86	13034.3	3753.32	1745.83	1795.22	1727.25	2011.2	3383.32	1904.62	4750.2	1774.66	1818.6	1769.26	1869.85	2768.31	1778.08	1934.29	11736.3	1972.47	1728.53	6551.06	1804.34	2441.7	10124.8	3167.8	2825.12	2258.26	1945.99	2104.83	1776.67	1961.97	1950.38	1898.62	1813.39	21940.7	3406.22	1899.98	1817.71	3361.89	6787.21	11281.3	1963.26	1848.54	1876.15	2143.64	7413.63	1750.87	2132.81	1761.35	1782.11	2281.94	1782.02	1783.7	1772.69	3208.72	4810.81	2187.85	1743.69	2737.89	2688.26	1815.42	2271.27	14475.9	6896.31	2004.77	1854.67	2097.43	1813.18	1895.71	1995.55	2081.79	1842.55	2037.48	1736.45	1734.63	2060.99	1867.01	1998.11	1733.37	2141.15	2406.93	2117.37	1944.78	2112.22	1733.48	1816.74	1870.94	2193	4050.53	1763.98	3970.23	1853.86	1856.56	1813.08	1754.28	2417.96	1734.24	1760.9	2025.82	1919.21	2730.61	1918.84	1756.25	1730.51	1739.97	1995.84	1927.85	1786.13	1783.65	2117.58	1871.36	2072.16	1693.16	1757.59	1853.61	1955.21	2383.73	1792.23	2537.51	1814.55	6748.25	1739.41	1731.22	1876.88	2357.66	2681.03	2845.36	2453.23	2650.48	2612.12	1770.26	2021.93	1925.34	1770.79	2127.96	4754.07	1898.25	1739.88	1913.17	1874.22	1938.05	1858.2	1798.74	1960.94	1873.38	2293.79	2311.57	1904.07	1778.7	1767.86	1871.65	1880.01	1817.42	2844.66	1847.89	1750.79	1858.28	3239.53	1830.29	1976.9	1789.77	1973.84	2728.82	1812.32	1797.55	1832.69	1915.55	1815.29	2004.63	1805.35	1781.05	1853.54	1852.22	2780.93	1887.98	1795.18	1787.16	2026.16	1806.99	1843.84	2420.71	1774.55	1800.63	1845.71	1978.05	1953.34	2058.71	1849.19	2112.17	1827.83	1829.92	1830.58	2091.33	1858.1	1947.55	4277.62	4057.93	1798.65	2101.11	2067.76	2746.87	2317	1921.08	3131.06	1805.22	1838.66	1840.02	1878.78	1855.24	2181.65	1757.44	2013.76	2475.56	2386.72	2778.24	1926.18	2532.93	1970.37	1823.33	1774.28	1955.3	2033.74	1863.68	1743.42	1725.29	3735.45	1859.84	2534.29	1863.87	1923.89	1750.4	1848.94	1815.26	1811.83	2160.67	21341.4	1854.17	1846.4	1835.35	1849.5	4166.29	1795.04	2163.78	2380.36	1777.43	1758.32	1884.95	3471.71	1810.38	1768.73	4166.85	1954.47	3735.74	1950.96	1787.92	2011.43	2558.58	1859.67	2292.92	1991.11	1944.46	2320.49	1804.92	1734.54	2149.28	1729.02	1889.3	1865.51	1844.76	1876.31	1793.25	2157.91	1883.38	1809.07	2081.76	316303	1781.83	1772.79	1945.76	1789.32	1979.44	1818.74	2629.88	1891	1940.32	1823.69	1797.99	1863.35	2179.52	1911.95	1805.88	3491.04	1792.12	1927.09	1823.07	1966.62	1825.57	1826.88	2006.22	2072.62	1764.32	1928.58	1983.35	1929.56	2057.41	1947.48	1785.6	1862.1	2113.51	1746.94	1856.17	2174.67	2913.33	1840.75	2326.62	2015.95	1917.65	3322	1832.56	1906.89	4816.1	1793.94	1771.29	2123.96	1951.63	1978.5	1739.78	1820.65	12732.5	1761.18	2209.31	1780.82	2413.68	2101.09	1771.48	2089.69	1840.98	1932.41	1778.13	2386.13	2026.71	3007.27	2184.48	1883.43	1832.89	1734.37	1790.48	2320.8	1793.68	1798.3	1787.35	1861.41	1768.5	2621	1867.76	2574.71	2349.84	1762.22	2051.26	2074.13	2368.18	1760.08	2865.69	1875.58	3504.04	1763.64	1882.7	2039.33	1791.03	1827.55	2048.02	1912.12	1841.21	2048.13	1728.63	1798.42	2148.27	2018.84	1874.57	1903.93	1834.43	3942.29	1786.98	3791.8	3550.38	1777.78	4386.1	1817.15	1820.14	1816.03	1730.14	2069.19	1765.75	1983.38	2391.96	2240.31	2033.93	2389.18	1804.22	1857.82	1902.94	1901.16	2033.87	1797.49	2202.57	1864.63	1914.72	1804.37	1880.92	2058.15	2042.2	1860.73	3456.67	1730.14	2306.23	1983.7	1858.98	1747.29	1939.1	1793.49	1770.32	1753.37	2028.6	1901.08	4700.37	1784.1	1877.47	1836.63	1828.58	2001.69	1867.42	4510.99	1883.9	2263.21	2033.18	2444.81	1847.44	2015.13	1767.43	1876.42	1786.59	2048.66	1742.72	2130.76	2089.72	1745.74	2404.06	1772.8	2101.7	1797.74	1729.26	1801.85	1744.13	1946.74	1917.43	1951.69	1804.31	1770.25	1907.01	1715.7	1894.89	1726.34	3853.49	1899.72	1878.19	2367.59	1857.15	1847.82	1734.05	1802.52	5142.42	1732.38	1907.88	2318.04	1775.29	3583.2	1928.35	2126.74	1729.95	2003.16	1921.14	1766.18	2697.69	3430.66	1867.53	2157.26	1972.77	1926.84	1766.3	1859.17	1774.75	1792.93	3563.04	2135.68	4368.9	1797.77	1848.01	1736.25	2361.09	1727.63	3151.06	2076.14	1854.93	2160.96	2011.28	1817.33	2095.15	2061.12	1861.53	2055.23	1808.83	2109.47	1897.07	2135.32	5055.56	1765.17	3022.16	2184.85	2044.39	1800.24	2026.87	2263.72	1811.11	3430.5	2287.97	2268.4	2274.84	2171.31	1913.51	1871.6	1830.41	1939.41	1777.26	1738.93	1840.84	2464.27	3287.62	2279.45	1993.5	2494.24	1840.78	1756.69	2082.74	2360.56	1769.14	2098.94	2553.4	1823.65	1753.23	1905.05	2291.78	1871.15	2142.01	2568.03	1881.55	3756.09	1728.6	1750.67	2022.78	1820.37	2389.92	3460.51	1965.96	1795.75	2002.5	1826.96	1770.46	1889.93	2050.67	1827.6	1907.04	3765.91	1840.41	1921.74	2206.19	2717.37	1783.65	1872.12	1787.77	3110.84	1728.54	1817.37	2027.38	2375.51	1828.43	1986.58	20253.4	1822.3	1806.39	1885.64	2045.14	1815.71	2031.03	2584.99	1843.19	2313.66	1791.62	2978.78	1743.44	1806.93	1833.77	1796.63	2207.08	1936.58	1745.51	1973.24	1951.27	1872.53	1779.49	9832.49	1816.6	2177.69	1860.26	1835.74	2055.64	1802.72	1730.63	1948.86	1867	1781.72	1804.83	1750.3	1832.64	2620.86	1937.63	2442.24	1835.94	1818.98	2471.06	2134.9	1834.62	1814.11	1815.78	3061.33	3224.71	2041.49	2343.09	2108.58	2251.68	2045.93	2031.38	1961.95	1816.73	1962.32	2019.03	1907.24	1808.13	3191.12	1729.27	1851.08	2089.78	1834.44	2293.51	1811.34	2272.9	1762.62	1832.94	1731.82	3198.2	2374.06	1883.94	1999.03	1818.68	2302.95	2508.42	2724.47	2872.19	1764.75	1909.75	1767.53	3049.18	1992.24	1982.81	1859.7	1730.19	1877.62	1845.9	2468.6	1752.17	2030.25	1781.91	2032.75	1756.68	3320.41	2899.31	1918.67	1835.12	6210.09	2265.78	3426.36	2340.05	1930.44	1744.81	1788.17	1788.32	1852.45	2688.07	1858.51	2085.67	1998.75	1754.34	1834.08	1785.43	2285.19	1757.95	2351.38	2080.59	2825.94	1818.93	1868.66	1811.88	1772.54	4246.29	1927.88	3934.76	3724.01	1944.09	1896.02	2476.18	2664.46	1901.03	2267.08	1865.16	1922.92	1874.44	1765.29	1740.61	4946.32	2602.41	1826.76	1897.3	1787.7	1753.42	1732.66	2367.16	1905.6	2263.48	1973.48	1727.89	6433.91	1897.35	2620.61	1936.6	1759.63	2181.06	1841.93	2600.33	2107.46	1778.71	1726.03	1799.68	2029.07	1830.08	1830.44	1844.69	2008.66	1731.35	2025.82	1847.74	2185.85	1784.53	1756.76	1758.74	1800.58	1783.43	1757.55	1753.02	1930.4	2226.19	1839.7	1816.1	1806.87	1890.88	2848.59	1857.25	1798.26	1837.49	1857.36	2024.17	2056.77	1943.9	1976.35	1815.73	1777.73	1850.61	2229.25	2149.73	2391.64	2283.52	1827.12	1726.19	1769.18	1775.39	1748.25	1963.34	1822.21	1727.63	1894.93	1803.08	1924.62	2173.54	2076.34	1788	1790.42	2335.19	1907.05	1735.81	1776.28	1851.12	1857.94	1834.7	2026.31	1939.09	2107.13	1788.48	1841.6	1835.06	2044.59	1851.19	1783.65	1761.55	1777.16	1894.7	2069.72	1866.76	3476.94	1951.01	1763.53	1787.44	1796.83	1772.19	1794.18	1892	2210.07	1808.92	1812.07	1778.7	1798.42	1728.53	1802.68	2235.98	2236.13	1853.42	2121.16	1800.38	1731.75	2448.81	2070.35	2969.65	2789.29	2489.39	1843.2	7905.5	1827.84	2966.9	1788	2171.36	1741.23	2078.63	1936.95	1774.17	1726.55	1849.47	1810.35	1932.34	5760.75	1935.69	12678.9	2648.62	1730.14	1921.5	1925.28	2271.52	1946.48	1973.49	1850.96	1828.27	1785.59	1772.51	1782.6	2322.06	5892.15	1999.82	1865.05	1860.52	2130.03	2171.01	1820.8	1734.96	1834.71	3093.12	1778.64	2153.13	1987.8	2062.97	2932.57	2098.92	1728.01	2094.08	1786.51	1790.68	2771.56	2162.93	1782.82	1735.84	1962.41	2072.99	1927.7	1779.39	1845.58	2419.77	1988.47	1838.49	3048.81	2844.28	1814.93	2244.51	1922.6	1988.24	2714.33	1893.95	2026.88	1897.55	3114.69	1819.89	1941.66	1809.5	6672.42	2025.55	1862.25	1941.83	2209.2	1925.24	1919.7	1869.54	1730.91	1751.18	1987.68	1729.48	1860.49	1976.46	2017.27	1773.24	2024.46	1759.2	2226.96	1980.41	1790.96	1899.33	1755.22	1776.91	1996.53	1751.85	6219.8	2700.57	5888.65	1791.18	2246.96	2259.19	1819.72	1853.26	1787.47	3005.43	2011.3	2410.72	1866.71	1821.85	2073.74	1851.7	1898.31	1738.85	1991.46	1951.75	1849.37	1902.34	1787.98	1759.89	1786.85	1778.05	1881.96	1822.31	1769.64	1741.51	11096.4	2684.43	1848.6	2115.66	1763.93	1896.8	3280.45	2036.98	2280.62	1831.17	1745.18	1760.95	1888.74	1765.9	1924.3	1759	1731.29	1893.98	2312.15	1733.79	1984.43	2118.1	1827.38	3397.08	1916.54	2880.81	2127.17	2208.65	2740.02	2225.63	1850.74	2377.34	4267.42	1781.6	1729.06	6592	2580.4	2162.05	1784.67	1742.7	1927.34	1891.75	2097.45	2394.58	1759.05	6062.06	1825.17	1828.66	2313.68	1828.87	3190.55	2136.82	2402.11	1723.35	2358.39	1967.24	6657.98	2190.16	1749.43	1829.77	2301.55	1777.81	1882.6	2096.99	1788.66	2340	1832.14	1916.57	1865.13	1872.69	1861.2	2364.26	2799.76	1739.16	1944.84	1823.26	1882.52	1781.22	2295.22	1791.36	1769.61	2136.25	1796.98	7022.1	1875.5	1875.95	1766.17	2127.28	1745.23	2082.74	2023.21	2368.73	1891.47	1868.46	2269.82	2014.96	1796.61	2133.41	1919.04	1869.01	1751.9	2644.07	3998.06	1836.91	2109.46	1757.43	2187.38	1731.18	5696.47	2534.58	1783.2	2471.58	6087.95	1899.8	1751.72	2088.57	1750.97	5435.43	1827.52	3603.1	1799.8	2005.01	1798.71	1841.1	2141	2218.65	1796.7	1764.14	1840.06	1766.53	3197.28	2408.28	26381.2	2452.44	1756.26	2371.75	1916.94	1854.49	2233.58	1802.68	2188.21	1875.09	1724.09	2152.38	2020.37	1793.06	2481.45	2817.81	2343.97	1787.28	1823.97	11877.1	4163.02	1789.03	2145.7	1728.34	1742.12	2121.18	4256.56	1729.94	1835.95	1735.51	1858.52	1733.89	1739.32	2088.3	1795.21	1854.15	2634.37	1763.26	1822.56	2297.18	2895.07	1793.11	2018.19	1764.77	1742.55	2077.98	2499.58	1731.5	1814.22	1728.78	1780.9	1854.51	1953.75	1740.39	2176.91	1767.87	1750.7	1733.43	6588.36	1861	2358.09	1756.53	1912.56	1825.17	2969.6	1872.58	1728.89	1981.72	1792.24	2338.74	14333.6	1741.39	1912.42	2254.34	1883.27	2516.36	3786.4	3284.17	1844.84	1834.34	2801.4	2101.49	1786.52	1802.67	1867.32	2814.42	1812.57	1741.59	1732.93	1880.97	1755.17	5729.99	1860.97	1862.59	2335.29	1834.97	1842.3	1742.93	1842.03	1806.95	1847.59	3297.43	2366.75	2498.38	1914.92	1769.76	1768.35	2389.14	1728.84	2062.15	1820.27	3260.08	2055.16	2616.22	1821.41	2227.56	2056.15	2169.69	1832.37	3616.01	3981.19	1888.51	1877.81	2934.81	1886.79	2964.15	1749.5	1999.25	2194.32	1729.96	1813.2	1737.23	1860.29	1943.49	2023.86	1765.1	1829.98	3443.93	2341.95	3299.31	1728.35	1853.44	1736.24	2165.23	1835.93	1809.22	1736.42	2111.4	1918.12	2065.13	1788.61	2042.88	2349.47	6521.87	1806.53	1890.83	2071.79	4819.35	1845.74	1792.5	2002.59	1841.28	1845.48	1880.85	1783.1	2391.97	1846.51	2118.36	1851.9	1853.26	1821.77	2215.21	2151.55	34994.9	1883.42	2347.75	1943.17	1730.03	1883.78	1781.49	2446.95	1788.73	1789.39	1970.19	2100.33	3550.93	1911.97	1969.72	1769.81	2776.13	6064.14	1828.35	2007.19	1817.43	2050.27	1805.45	1792.46	2168.5	1825.32	1725.44	1779.16	1829.45	1771.58	1885.3	1727.26	2169.41	2104.96	4272.65	1854.21	1854.13	1990.76	1863.63	1734.23	1779.81	1771.38	1924.92	1764.87	1783.5	1789.58	1894.07	2022.59	1855.72	1776.06	2715.76	1814.42	1774.41	1794.42	1894.07	1740.08	1765.65	1784.35	2236.61	1751.78	1864.45	1834.66	2851.27	1781.97	1779.41	1687.82	1857.36	1730.64	1764.95	2044.26	1752.27	1736.34	2065.57	1829.38	1992.03	2011.72	2022.02	2031.13	2048.67	2333.9	2385.45	2053.21	2167.71	2004.33	1916.61	1748	2047.03	1797.17	2122.71	2052.55	1966.04	1754.01	1782.81	1786.43	1766.71	2389.68	1861.68	1902.13	1778.98	1737.61	2104.48	2171.7	2116.62	1960.03	2567.1	1771.5	1745.36	2156.53	3161.4	2020.49	1784.06	1841.7	1832.86	1842.91	2232.7	1746.05	1788.08	1909	1883.45	1778.54	2113.62	1871.32	2487.23	1871.92	1809.68	2908.63	2065.27	1824.4	1739.22	2069.83	2362.59	1843.53	1954.22	1864.79	1765.36	2625.18	1972.25	2328.8	1993.9	1907.3	1940.09	2002.17	1764.84	1916.93	3909.24	1981.23	2323.12	2163.77	1995.71	1904.09	1814	2151.17	2112.39	2168.51	1865.02	2748.99	3513.58	1844.28	1733.98	2745.09	1834.6	1861.41	1877.14	1789.63	2208.6	1841.91	1733.31	3059.04	1731.04	1771.26	2032.28	2002.76	1814.39	3269.55	1909.66	2259.61	1929.97	2426.64	1937.21	1929.16	1766.48	1746.29	4758.81	1932.08	1801.18	1923.64	1774.19	3209.54	80243.8	2168.5	2203.3	2033.43	2963.53	1935.71	1836.92	2197.05	2082.26	2178.2	2231.91	1976.42	2162.31	2059.94	1930.1	1768.74	2071.23	1799.45	1832.48	1833.46	1967.18	1784.04	1821.68	1827.72	1879.19	14557.4	2214.8	2022.34	2034.37	2227.87	2524.67	1719.82	1861.37	1735.85	3477.08	1834.01	1832.39	1855.02	1813.94	1734.6	2531.54	1745.17	2214.84	2594.27	1735.14	1843.74	6164.44	1799.46	1774.07	1762.2	2836.13	1774.64	1937.4	1729.3	2422.4	1913.39	1918.3	3820.48	1874.97	1841.96	2394.68	2070.8	2018.27	1832.43	2055.18	8308.64	2121.18	2241.44	2431.54	3553.8	2280.12	1829.25	1858.81	3221.63	1791.92	1856.25	5130.65	2666.55	1809.13	11997.9	2098.31	1951.73	1819.93	2386.41	1894.9	1824.27	2335	1814.08	1876.22	1891.7	1819.87	1899.48	2013.78	1779.81	1736.95	1780.99	1884.8	2209.2	2080.91	1941.5	1736.48	2011.98	1816.7	2774.23	1927.67	1760.36	2015.24	1899.63	1755.42	1795.07	1753.87	2033.91	1775.02	2905.24	1940.2	1855.3	1914.72	1800.04	1815.08	2160.28	1959.11	2342.54	2542.36	2093.7	5385.41	2096.95	2337.72	1906.43	1754.6	1891.92	1739.21	1867.64	1846.9	1994.82	1870.78	1965.15	2479.13	1748.9	1799.44	2107.86	2026.12	1819.81	1783.79	1787.94	1786.69	2026.3	2091.71	2095.42	1757.83	2223.68	1820.21	1725.17	1835.39	1930.7	2123.8	1973.39	10984.5	1788.56	1811.89	1981.86	8461.69	2298.51	2058.35	1789.76	1758.71	1790.85	1782.92	1790.54	1799.74	1741.35	1802.56	2009.7	2107.58	2827.9	1785.84	4127.81	1864.1	1795.73	1752.18	2477.99	2388.23	1750.69	1845.94	1833.38	1733.26	1751.84	2079.62	1898.3	4249.07	1874.06	2232.35	1908.64	1757.75	1738.02	5462	2075.74	2257.79	2091.06	3043.1	1876.86	6507.66	2071.67	1946.24	1762.32	2266.29	1938.07	1828.18	1800.6	1771.47	1744.82	1763.89	1823.97	2418.82	1937.47	2502.25	1752.76	2398.48	2518.53	1754.79	1919.01	1865.12	4897.86	2129.98	1739.43	3262.96	1757.79	1800.88	2596.17	2679.75	1809.22	1973.89	4688.57	1735.24	1719.1	1991.61	2188.3	2908.2	2198.82	1771.42	2454.83	2621.66	1966.02	2004.59	2265.13	2051.17	4948.37	1892.16	1733.18	1797.96	1773.1	3063.44	1849.84	1927.33	1898.38	1864.64	3493.7	2373.95	2513.47	1786.3	1803.58	1901.51	1982.5	1803.36	2084.55	2383.14	1846.57	1920.54	2212.26	1812.79	1810.76	1843.37	1727.86	1727.59	2243.23	1867.29	1801.09	1809.91	2317.57	1955.81	1795.56	1860.04	1733.3	1757.42	2538.72	1919.88	2170.4	2026.32	2158.8	1797.33	2191.64	1771.1	10008.6	2586.03	1845.74	2036.13	1894.51	1772.89	2048.67	1748.25	2101.94	2003.91	2012.5	3048.03	2461.5	1960.12	2512.04	2253.25	5400.37	3081.8	1735.04	1777.91	3399.3	3135.22	1749.02	1755.45	1975.62	2099.41	1783.07	1763.56	1808.22	1783.85	2087.8	1775.95	2076.57	1991.34	1840.11	1859.61	1924.32	1931	2738.37	1988.74	2211.66	1851.24	1726.79	1770.98	7502.25	1833.27	1839.5	4118.32	1953.14	2320.78	1737.46	2134.67	2250.51	2466.41	3979.05	2032.35	11813.2	1997.92	3349.67	1726.52	2143.51	2627.38	1884.24	2977.31	2980.9	1924.81	1792.11	1730.73	2219.12	2041.53	3241.22	2958.89	4829.15	2274.1	1807.39	1813.54	2032.97	2031.24	1755.64	2122.97	3477.78	1728.09	1822.35	1910.2	2312.94	1773.78	1851.21	6364.99	1873.05	1921.89	1908.83	3453.08	2301.88	2017.54	1776.46	1807.38	1761.11	1747.78	1839.85	20666.1	1757.77	2219.13	1754.2	1801.27	1825.05	4697.92	1882.45	2134.94	2658.08	1845.12	1796.72	1980.12	2816.08	3651.33	1836.08	1858.44	1826.27	1890.01	1894.59	1790.14	2085.19	2004.65	1841.57	2046.85	1934.81	1822.03	1837.91	1819.2	2635.8	1782.51	1805.14	1953.91	1772.95	1855.3	1949.18	2966.13	1914.09	2027.87	2125.65	1858.26	2012.02	2482.57	2011.92	2479.51	2171.58	1819.69	1780.11	1843.13	1764.58	1914.39	1823.75	1762.21	2460.28	1927.55	1740.03	1779.97	1895.43	6524.89	2211.51	1887.97	1804.09	1786.86	1753.11	1763.02	1797.66	1819.98	1867.33	2039.87	1788.23	1876.11	2388.26	2028.01	2167.97	2611.22	1745.21	1721.94	2675.19	2583.5	2267.83	1824.3	1853.3	1953.17	1957.04	1827.84	1942.03	2051.79	1794.08	1810.44	2491.39	2408.15	5702.95	1909.1	2649.78	1959.33	1790.29	1837.17	1822.02	2118.38	1882.88	1738.75	2005.88	2016.32	1911.48	3141.24	2557.32	1799.88	1783.61	2033.77	1746.36	1849.47	1763.47	1834.19	1763.94	1957.82	1736.91	1832.18	2137.41	1800.74	1783.88	3482.19	2700.43	1762.77	1853.76	1988.27	1785.95	1800.62	1740.43	1829.99	1744.48	1897.99	1926.21	2025.71	1874.73	2020.11	2056.71	2516.75	1935.22	1734.87	1754.5	2102.33	2138.91	1768.04	1795.53	2661.58	3526.96	1805.32	1927.74	1803.07	1928.44	1841.91	1801.6	1948.83	2555.98	6713.37	1890.33	1992.77	11240.1	2095.01	1855.1	1908.47	2012.6	1770.73	1814.26	1827.39	2357.69	1833.7	1861.94	1992.62	1806.26	2361.19	1732.36	3224.83	1965.71	1827.24	1971.51	1878.1	1987.15	2482.97	4391.26	1731.51	1752.05	2550.2	1884.48	1851.27	1775.53	2906.64	2088.04	1820.92	2259.38	2779.68	1822.8	1779.54	1839.71	2076.68	2233.57	1848.52	1736.05	1730.73	4074.78	1735.21	1804.94	1785.3	2683.82	3830.42	2235.72	1732.4	2940.57	2598.27	3028.75	1730.01	4967.61	2248.47	2518.75	1863.56	2019.05	1974.55	1788.81	4206.79	2116.98	1901.34	9257.59	1874.65	1780.37	4069.29	1765.55	1900.02	2145.16	1891.76	1901.71	1986.63	1770.41	4079.97	1801.17	2387.85	2224.68	2249.07	1880.29	1780.27	1962.97	2182.7	3295.93	1870.72	1875.64	1780.64	2655.62	1944.8	2969.12	1788.51	1771.83	3269.58	2410.71	1958.69	1830.18	1809.79	2505.67	1887.09	1897.63	1841.05	1844.32	2106.38	1937.93	1785.41	1845.17	2852.62	2344.66	1805.65	1924.42	2955.86	1765.09	3299.85	2383.58	1770.59	2739.63	2518.29	1895.26	4728.49	1737.67	1820.24	1738.2	13139.5	2118.84	3475.54	2377.34	2127.77	2886.36	1788.19	2207.23	1839.61	1881.43	2272.84	1795.23	2002.71	2431.21	1827.79	1856.19	1736.75	2939.66	2388.83	1768.71	10890.7	1792.08	2243.84	1964.16	5259.03	1815.23	1963.35	1769.74	2155.02	1761.01	1730.19	1931.92	1911.91	3356.94	4500.25	8850.24	4326.62	3184.46	3993.87	6103.75	2551.85	4290.11	1748.9	1974.11	1902.84	2110.69	2378.13	3006.14	2814.07	1848.4	2455.74	6651.58	1743.85	1872.78	2327.46	1898.55	2207.17	2435.54	1807.34	2607.56	1927.88	1783.88	3735.7	2265.44	1751.78	1736.25	1827.98	2153.36	1809.47	1877.91	1840.8	1873.28	2346.87	2071.48	3886.86	2540.04	2075	2171.49	1998.4	4478.93	2013.33	2662.32	1725.86	15449.9	1841.21	1734.33	1755.59	1833.72	1899.38	1860.18	1835.23	1889.29	2677.26	2387.98	1712.93	2188.1	1781.21	1945.56	7898.2	2534.28	2093.38	2654.75	2610.04	1729.14	1814.63	3049.66	2149.69	1771.62	2386.58	2544.4	3214.45	1793.86	1812.39	1758.58	2087.48	1838.39	3040.9	1813.46	2994.04	2134.72	2398.19	2058.34	3972.95	3206.58	1816.25	2034.45	1784.12	4824.7	1823.34	2088.86	1917.31	1855.13	2522.94	2334.45	1851.91	2305.64	2535.67	2040.42	1986.01	1980.33	1747.52	3050.83	1879.48	1840.52	1946.51	2825.63	2061.46	2624.32	2375.8	1970.27	2975.6	1951.74	1941.76	1822.37	2676.4	1812.33	2453.05	3550.55	1740.99	2514.76	2938.01	2746.58	1801.58	3348.41	1858.61	1977.77	1955.66	1945.2	1943.61	2241.57	2470.3	1838.96	2134.47	1814.85	2498.46	3024.84	2574.97	1821.44	2498.4	2232.31	6678.56	1780.85	2421.05	2128.89	11084.5	10041.1	1835.37	2126.13	1730.72	1763.83	1735.43	2456.51	1734.86	1846.11	1965.02	2145.47	2391.59	2045.03	1850.7	1757.03	2354.7	1795.25	2322.69	1852.79	2407.78	2163.53	1828.23	1770.84	1725.36	2035.16	1859.33	1799.5	1786.01	2036.22	1894.15	1996.16	2103.58	2009.74	2131.56	2772.06	2445.6	1977.19	1814.15	1985.19	1807.05	1809.58	2753.92	1942.89	1780.04	1963.09	2715.87	1792.18	1767.91	2678.28	2043.04	1787.02	2450.17	2291.66	3476.05	1814.04	2054.47	1786.86	1833.98	2767.26	2549.76	1947.05	12773.8	1923.58	1797.85	1950.54	1888	2206.03	12515.9	2251.18	1901.39	2200.63	1940.07	1991.37	2956.41	1761.3	1798.91	2483.69	2563.29	2341.13	2351.45	2353.96	2407.21	1833.47	1825.97	1747.6	2808.75	2037.48	1789.22	3470.46	2001.96	1785.11	1946.78	2180	1841.41	1875.28	1912.72	1792.55	3058.01	1858.09	2125.62	1982.33	6241.76	1741.17	2784.96	1838.81	2009.15	1778.22	1796.87	2603.35	1837.53	2546.95	1774.88	2015.76	1733.69	2692.18	1822.02	1912.72	1982.76	1880.56	1775.25	3134.87	2061.42	2402.58	3300.18	1839.31	3493.38	2424.09	2775.04	4774.47	2034.06	2105.32	2437.93	1775.61	1729.96	2234.37	2233.82	1861.8	2184.14	1810.19	3523.79	2121.78	1957.09	1733.42	1787.98	2555.71	2162.57	2054.88	1819.01	1941.53	1758.78	2152.64	1901.75	2152	1802.21	2049.22	2673.06	1728.13	1792.54	1719.93	2137.83	1929.15	1895.88	1730.93	1819.84	2249.73	2166.84	2813.57	1787.49	1850.38	2007.18	1816.46	1952.76	3909.58	1765.31	3103.36	1985.29	1917.4	1740.25	2057.62	2609.28	1793.27	5003.42	1874.16	2172.57	1782.31	1763.66	1776.22	2088.8	2298.04	2150.29	1895.96	1833.57	5424.53	1752.09	3705.14	3043.42	1813.77	1793.99	11243.6	2073.93	2165.51	2876.52	2003.84	4625.34	5679.51	1803.04	2169.73	7571.54	1744.27	1723.41	2247.7	1821.34	1731.71	1982.38	1819.61	1873.86	2393.88	2125.81	8036.75	2067.88	5267.17	6769.69	1768.39	2213.24	1822.83	1806.76	1763.49	1784.49	1808.89	2368.74	1991.58	1820.8	1747.93	1727.56	1734.34	1804.91	2181.05	2062	1862.43	1772.04	1722.28	2112.1	1985.51	1908.37	2173.74	1844.52	1897.44	2705.56	1794.97	1823.01	1780.17	2332.79	1993.9	1807.6	2437.51
SHp29	sarah_93tcl_run52.raw	iN19 24 WT P1	ABCA7	iN	iN19	WT	1	BR24	75725.9	3123.4	3287.14	1798.91	1751.43	1831.35	1731.25	1841.48	4707.25	2373.71	1930.98	1999.95	4745.58	1728.89	1842.81	1874	1795.53	1887.49	2098.18	1892.64	1790.11	1731.39	2490.33	1796.85	2173.51	1961.97	2850.47	1780.35	2021.34	2283.33	2011.51	2102.11	2257.96	2150.85	1764.44	1968.18	2031.69	1731.51	2015.85	1728.92	1797.32	2113.67	1814.63	2201.67	2018.35	2104.85	1911.41	1797.53	1760.15	1774.88	2868.62	1763.45	2886.58	1882.2	2106.99	1800.56	2882.55	3238.44	1781.22	1894.94	1736.06	1770.76	1771.36	2070.47	1751.13	1992.98	2609.95	2504.11	1767.38	2112.84	2022.51	1740.36	1861.4	1901.95	1731.43	1803.05	2157.95	2068.44	1803.51	1731.97	1743.66	1819.06	1794.85	8737.5	1964.55	1726.14	1986.4	1911.45	1955.45	2043.41	1782.39	1900.67	1803.69	1734.89	1979.32	1841.02	1759.75	2192.23	2560.26	1849.47	5832.91	2212.91	1970.51	1727.36	1734.29	2407.55	1749.16	1984.99	1745.48	1825.15	1729.71	1852.4	2142.11	1839.77	2583.87	1846.28	1768.38	1739.03	2888.81	7259.39	4882.14	2594.21	1922.2	1778.57	4319.93	2178.21	1920.3	1747.61	2840.42	1728.7	1786.88	3193.68	1768.79	4238.41	1780.12	1987.77	2726.43	48770.7	2098.8	1755.25	1748.13	2727.52	1744.64	4277.1	3386.08	1856.98	1865.11	3127.21	4752.8	1858.04	2261.41	2557.15	2081.28	2017.45	1842.7	1740.72	2192.36	8258.64	4590.74	3408.56	2442.75	1862.3	1917.87	2177.81	2715.81	2458.03	1803.51	2814.86	1734.13	2968.42	1732.2	6068.62	3238.91	1822.73	1831.97	1812.62	3033.36	1731.41	1806.25	3545.83	2033.7	2055.43	2184.93	1794.89	3408.9	1822.19	1784.16	3126.64	2858	16352.7	5752.2	2539.26	1881	3173.96	2349.33	1853.08	2187.17	1880.97	2653.91	2097.59	1755.87	1729.12	2924.59	2210.01	7890.38	11409.6	1865.51	2425.44	2067.66	1790.52	1742.61	1927.9	2021.18	1851.99	1862.17	5245.25	1959.84	1799	2096.6	1980	4967.69	1932.37	1862.46	3207.7	1884.1	1848.59	1812.29	1749.54	1728.28	1819.56	1792.39	2458.79	1762.99	1766.81	2220.16	1747.73	1847.56	2809.13	2013.79	2271.36	1822.95	1876.43	1883.32	1730.35	1795.19	2737.13	1811.06	4134.72	1883.53	1728.89	1829.69	1942.01	1900.65	1789.08	2166.4	1829.42	1755.96	3252.49	21106.5	2292.61	2267.56	1975.51	2917.51	3160.98	1990.83	2350.14	1906.71	3082.28	1732.89	1838.16	1728.89	2601.04	1728.89	2943.05	1847.5	2533.81	2056.33	1889.24	1832.06	2056.37	1930.91	2284.4	2033.28	1812.26	1923.2	3053.69	1735.61	2026.13	1817.94	4380.6	1781.44	1798.61	1961.81	1865.23	2197.18	1901.02	2083.67	2054.36	9715.66	2843.48	2312.91	1775	2587.63	1880.52	1860.16	2311.49	2737.57	1747.55	1875.84	3136.15	1778.03	1931.34	2276.39	1742.05	2125.25	2854.61	2529.78	1744.48	5415.22	2584.51	1816.84	1822.02	1953.9	1847.33	2477.21	1793.94	3560.39	2196.61	1963.3	2222.76	1783.95	1889.07	2053.94	1896.41	1806.11	4218.09	1731.84	3890.36	3450.51	2069.86	4371.29	1734.13	1948.14	1960.92	2699.47	1812.05	2458.99	24939.8	2595.78	1838.32	4215.09	2300.57	1783.01	2110.44	1770.42	1773.76	4827.67	1775.82	2667.83	2459.81	2551.12	1797.89	2470.29	1815.26	2613.02	1893.31	1728.72	1890.41	1829.08	1729.35	2086.56	1796.66	2315.19	2144.94	4021.05	1904.03	2285.34	13344.7	2369.37	2066.5	2791.78	2290.64	2079.31	1747.08	1862.78	1802.13	2236.26	2165.66	1748.44	1745.85	4905.02	1832.14	1986.2	1835.61	2683.26	5185.55	2193.52	2089.65	1964.36	1910.35	1773.18	7488.14	1730.52	1743.48	1829.21	5862.76	1816.95	2470.47	1818.34	1834.12	1748.35	1832.91	1727.37	1753.66	1900.17	1775.67	16838.1	2065.13	3180.58	1919.4	2042.9	1925.95	2893.01	1838.53	2392.45	1953.75	3125.57	1827.01	2756.92	10729.4	3627.13	1787.98	2858.59	2031.72	1803.76	1803.58	2517.63	1731.13	4838.26	1768.72	24448.8	1761.81	1737.65	1809.63	1948.23	1813.56	1791.64	1799.12	1784.93	2145.25	1757.21	5369.88	1796.77	3516.5	2221.68	1730.02	3115.13	1820.43	1740.25	2484.27	1734.12	1743.15	1861.77	1805.44	1821.38	1766.06	7815.93	3473.31	2210.99	1908.95	1828.61	1983.59	1868.39	2190.72	1911.61	1975.41	1771.83	1734.04	3314.19	2365.8	1917.55	11003.5	2225.36	1843.52	1772.56	2059.19	6120.95	11375.3	3571.69	4090.09	1783.25	1957.25	1732.29	1729.2	1779.72	1782.37	1827.71	2419.3	1737.71	3442.91	1759.55	1734.71	2357.86	1890.05	1878.54	1961.3	4174.37	2204.27	1795.67	1846.32	2735.65	1920.82	3741.18	2230.62	3229.32	1774.93	1751.93	2353.29	1930.41	1882.13	1841.44	18429.7	2193.91	5074.61	6665.6	1831.02	1881.28	2249.6	1788.97	4720.03	2206.09	2050.33	1886.77	1959.03	1863.29	1732.62	2118.86	2451.19	1785.1	2018.47	1786.34	2242.55	1960.38	1875.85	1902.95	2158.5	2479.79	1851.7	1805.56	1730.35	1819.11	1811.49	2396.75	4218.39	2167.2	1783.5	1950.72	73085	1740.37	1759.23	1727.28	3846.02	1918.19	2121.44	4140.24	1742.94	1856.27	2192.7	2818.9	2766.54	2516.51	1748.62	1860.36	2674.64	7855.79	12495.6	1888.87	1784.62	1872.09	2051.79	2040.34	1733.76	1958.43	1896.39	2818.28	2129.88	1855.4	1941.17	2252.05	4690.7	2289.07	1769.11	8036.46	2788.76	1812.79	1886.09	8763.78	5651.51	2640.66	1933.9	1854.14	1793.38	1769.31	1849.13	1837.65	1774.99	2325.79	2431.05	2755.49	26069.1	2399.51	2255.07	1739.31	3764.01	1939.28	1898.04	1793.59	1771.9	1992.06	6485.07	1771.82	1973.81	2354.5	2409.41	2902.99	1941.08	1787.6	2257.9	1761.05	1755.55	1751	2230.78	2021.52	1794.99	1823.74	2125.65	4292.15	1769.85	1950.23	3412.29	1795.09	3157.16	1857.4	2373.68	1731.45	1856.87	18966.9	1754.31	1817.74	1832.82	1947.58	1908.32	1770.7	1809.17	1807.02	1827.28	1764.95	2129.19	1855.16	1791.73	5444.76	1883.39	1962.69	2360.35	2021.84	1778.75	1829.02	3198.36	2045.17	1982	2030.9	1972.24	1968.41	2515.84	1791.61	1722.42	1942.79	1784.1	1861.76	1826.7	1823.49	7250.21	5851.97	1882.22	1794.19	9431.9	1860.8	1765.31	12595.7	1898.18	2025.83	1822.61	1766.24	2100.22	2014.53	2339.2	1905.04	1751.11	1821.56	2065.46	2423.34	1765.03	2266.87	2411.88	1734.96	3188.51	5445.16	1837.49	2166.25	1775.53	1740.7	1798.6	1816.26	1944.62	2320.96	3248.68	1788.06	3227.24	1903.33	2472.15	1756.49	3227.39	2537.86	3043.29	1834.38	2076.2	2286.47	2923	1851.55	2246.55	2385.83	2194.17	2095.04	2482.39	3495.41	1824.53	1769.16	2763.94	1843.17	1895.28	5256.94	2431.87	10521.6	1966.87	1773.57	1758.93	1895.19	1727.3	2063.68	1806.32	8414.68	2715.86	2240.98	1837.46	1730.7	1753.17	2022.94	3031.69	2815.53	1818.86	3798.9	1996.29	1730.42	2498.3	2765.87	2590.68	1914.79	2138.58	1850.92	1847.67	1731.71	1753.25	1773.94	1963.65	23186.7	1728.95	2025.63	1754.68	2763.83	1900.98	2389.39	2116.53	1736.06	7095.22	1770.58	1792.15	1728.81	1850.56	4707.8	1764.51	1829.27	1859.02	2420.82	2041.23	1878.72	2379.04	1938.22	1920.94	2002.16	2435.05	1924.24	4591.05	1876.19	2187.48	1757.97	2533.07	1736.67	2190.48	2518.72	1894.17	2023.64	1738.53	1875.32	1881.63	1953.98	2594.36	2151.84	1804.1	2103	2490.71	1763.53	1737.47	1813.86	1731.66	1939.89	1734.51	2367.96	1807.91	1735.95	2143.82	1729.85	4853.21	2486.12	1880.67	2315.75	2110.58	1810.3	1738.8	7454.01	3758.24	2125.79	1838.3	1987.89	1871.68	1840.37	5190.51	1779.1	1761.01	48909	2111.38	1832.85	7310.14	3245.65	1819.54	1982.25	1730.65	1926.96	1776.92	1844.3	2111.68	6151.46	3718.86	2091.69	1780.91	2155.39	1766.31	1743.12	1742.29	1829.15	5279.66	4053.13	1731.8	1856.6	1832.17	3634.82	1793.42	5260.48	1911.94	1803.36	1852.16	1920.34	5686.81	2037.72	1775.37	2013.64	1783.54	2724.98	3785.21	1790.87	1849.93	3547.76	1765.72	1763.23	1794.4	1804.84	1778.02	2412.56	1809.31	1862.24	2586.93	1732.18	1803.96	1924.4	1866.06	6186.64	1937.66	3688.37	1776.93	1847.04	1786.34	1731.85	3180.67	2024.27	1801.42	2438.18	1847.97	1730.65	1770.48	1889.91	3325.96	1730.64	2032.05	4030.82	2116.59	1780.1	1973.38	1740.7	1803.13	2181.94	1781.1	1779.43	3751.95	9652.45	2832.09	2745.68	1815.7	2030.42	1850.28	1734.97	34674.9	1892.9	1779.95	1803.2	2044.88	1781.87	3555.48	2854.47	1801.3	1782.8	1805.23	1989.86	2410.27	11458.1	6200.28	1788.76	1845.18	2210.29	2569.57	3392.18	2469.71	1946.34	1773.81	14448	2281.25	1779.1	3527.38	3531.56	20711	1798.41	1758.85	2706.31	2820.89	9622.32	3693.97	1830.81	2205.37	1771.14	1809.17	1887.48	1757.92	1968.42	12133.6	2553.35	1748.35	1886.08	1741.63	1822.46	2230.17	1733.77	1980.83	1974.87	8763.48	1735.15	2195.34	2098.31	1845.5	2911.72	1897.29	1801.76	1765.96	2054.43	1746.47	1831.81	5198.04	1843.65	1918.55	1771.77	1860.05	2133.26	1959.55	4154.6	1758.67	1817.62	1927.98	1773.51	2106.63	1972.81	1902.53	2200.73	6227.97	1870.12	1832.65	2177.24	2251.26	2033.73	1902.58	1788.77	1728.19	1799.78	3156.39	1864.74	1878.86	1945.67	3272.93	3868.87	3000.57	2230.32	3552.12	1798.16	1906.69	1764.16	3182.31	1816.42	1755.15	5486.07	1748.44	1828.85	1803.97	1850.81	2031.25	1755.61	1875.12	2306.11	2258.2	3161.67	1792.95	6316.7	4122.88	2198.74	2001.23	2084.4	1881.26	2498.79	1843.97	1954.43	2020.98	1751.7	2106.53	1802.21	2506.82	2048.95	1772.06	1757.84	1786.96	1764.34	2281.75	1779.7	2397.56	2004.83	1926.39	1983.07	1944.79	2632.73	1788.14	3460.21	2407.11	1779.11	4927.41	1864.8	1905.84	1806.24	7086.04	1864.38	2154.6	1757.74	1796.39	1918.93	4000.72	1731.48	2276.04	1811.33	1745.28	1732.88	3136.56	1877.27	1943.8	1870.48	2181.94	1816.84	1801	1959.99	4779.11	1738.51	3020.91	3035.8	1803.86	2694.1	1812.63	2138.34	9100.18	2166.78	1828.5	2177.13	1863.12	1773.76	1790.09	2493.98	2554.59	1999.28	1771.22	1812.38	1911.63	1820.99	2135.73	1853.03	2367.28	1730.24	2578.92	1962.29	2063.37	1748.21	1923.79	7728.9	2034.51	2776.55	1775.62	1766.61	2052.74	1967.31	2441.63	1753.33	1862.58	4166.15	2842.93	2222.19	1761.84	1828.72	1734.91	1890.88	1965.03	1792.25	6090.11	2627.48	6260.36	2022.55	1761.98	1730.64	1811.32	1757.73	2615.08	2341.92	1731.59	1939.77	1832.24	2713.48	1984.36	2948.22	1756.39	1826.43	2021.09	1943.19	1784.39	1824.08	1897.37	3036	2108.14	4700.31	1992.94	1931.41	1757.74	13780	1923.42	1826.37	2242.5	4216.42	1758.35	7855.04	1825.33	1732.94	1745.44	2847.3	1799.77	1654.6	2139.78	2042.29	10574.2	2519.22	1968.47	5746.84	1968.84	1876.75	1836.31	2094.84	1980.01	1849.08	2554.44	2586.25	14791.8	2786.58	1918.83	2181.06	1921.42	2132.54	1813.02	1774.73	1939.69	1800.59	2140.31	1811.27	1749.37	1941	1817.91	10611.1	1865.08	11856.3	2441.64	2113.47	2016.1	1879.14	1912.99	3278.93	2022.55	2214.87	1745.73	1793.02	2585.32	1883.69	2318.67	1821.84	24928.5	1815.5	4935.12	1866.2	5385.94	3708.06	3344.26	3542.66	1779.24	5501.37	1747.3	1788.49	2030.44	2511.18	24395.5	2183.6	1748.1	37252.9	2834.28	1730.43	1890.38	1906.29	2016.26	2215.81	1812.95	1764.46	1887.96	2177.09	2153.64	1866.64	2719.18	2704.43	2396.84	1969.08	1846.53	1766.53	8811.25	1820.17	2221.42	1731.97	1843.61	1827.68	1809.33	1738.82	2057.01	1739.03	1760.99	1831.94	1904.75	1982.46	1730.86	1912.82	3221.82	1816.98	1743.27	1763.66	1729.26	3566.3	1838.46	1721.42	29125.4	2104.61	3082.75	3110.78	1972.51	1774.07	2017.5	2409.67	1739	1730.87	1806.53	2852.49	4264.86	1924.93	2732.74	1731.61	2006.56	2528.14	2653.27	2730.26	2408.62	70754.8	3693.47	1848.68	1746.1	1762.61	2001.66	2300.84	5172.85	1735.27	1763.91	2718.86	2079.92	4358.2	1744.9	10720.7	99720	1838.48	1853.99	1750.08	1782.84	1929.9	1735.52	1731.04	2392.14	1806.75	1731.26	11649.1	15572	14435.8	2045.39	1855.9	5012.52	44942.1	2159.68	1773.74	2905.79	1768.06	1728.74	19454.1	2152.27	1796.46	1736.03	1770.32	22760.3	1731.91	1887.18	1724.96	1825.23	3158.06	6393.87	1723.1	3326.73	1787.28	1753.09	32716.3	10674.7	17297.8	1778.68	1777.52	3054.93	4908.51	5601.55	3615.97	2637.19	2059.84	2241.71	2347.44	1824.13	1932.93	3459.64	1744.04	2033.6	1737.41	2542.22	1867.6	17151.8	1805.21	5841.39	1719.43	4885.12	1765.87	95592.4	6219.41	8480.33	1980.89	8005.33	2196.03	1939.47	1729.35	2301.23	1966.03	4168.61	1728.97	4731.42	52408.4	25235.7	9377.58	1777.43	2200.16	2034.81	1841.36	9917.86	3742.69	2664.22	1761.19	1741.87	11612.5	4057.76	3459.77	28491.2	1733.24	1868.52	2564.57	2799.33	47814.2	3121.91	2761.71	2896.77	2281.63	81144.4	1797.64	17142.1	2971.7	1947.78	4271.8	1784.77	2184.52	1834.15	6907.38	1826.78	1784.92	1758.37	2058.66	1768.7	6105.54	9674.23	1990.72	1756.42	2236.29	15049.6	1731.65	7217.95	48704.5	2297.55	2998.65	5168.52	1951.2	1829.88	1976.95	7064.52	2680.67	1743.41	3727.55	3510.33	2372.17	1807	1778.72	2524.76	1746.42	1931.55	51163	3097.57	2488.56	1744.01	10691.3	16491.9	1736.22	1851.49	11516.9	1802.25	1726.51	1908.01	1877.43	1726.22	1821.76	16380.1	3237.53	2127.07	25745.1	1831.82	2214.75	5326.16	3333.36	7454.22	2360.85	27370.9	1917.73	2569.69	2430.66	1898.25	3429.74	1904.13	6963.58	1818.79	1734.43	6345.07	21009.2	2777.11	1716.32	4828.63	5571.64	10180.2	1768	2245.89	30846.1	3839.36	4747.75	1793.98	6885.72	22169.8	1820.76	1745.7	1945.16	1753.05	2987.24	1812.78	1805.74	2211.37	1894.89	1893.4	1847.51	2619.76	2255.3	2283.61	1789.9	1905.38	1741.65	1763.93	1750.03	1955.56	1768.34	180305	1731.18	11785.4	2153.17	13625.5	1830.79	1775.7	9821.96	1755.58	1892.02	2373.61	2115.98	10586.7	1758.93	1726.35	1728.84	1757.05	7586.3	1858.58	1705.76	13451.1	2112.26	1987.82	1757.78	18397	11764.2	2253	1870.51	26591.6	2819.12	2100.08	1730.14	1765.61	2321.33	15029.8	76698	2019.78	1793.99	77678.5	2664.91	1885.44	2172.16	21073.3	82555.6	1884.1	2438.23	5513.15	2086.58	4695.03	2159.44	2788.91	12454.6	2033.98	6747.69	2452.51	4320.79	1764.62	2016.29	5303.01	2250.28	6938.78	1919.54	5427.81	2763.93	1738.54	2513.13	1915.17	4415.38	3652.84	10397.5	1845.23	1752.86	1823.93	1785.24	11035.1	1884.34	2051.1	1830.05	2943.26	1808.17	2059.83	1791.46	1734.44	17928.6	15259.1	3170.69	3123.13	1742.23	52405	2269.19	6097.97	2098.33	2567.09	1760.33	3476.08	1761.22	1782.75	1730.39	3039.57	1831.2	22105.5	6575.68	1826.26	1851.76	4255.56	1898.99	1827.05	7876.13	2004.19	10292.4	1847.27	10117.9	1796.75	1837.87	20573.8	33448.9	2122.85	1944.5	11821.1	2013.47	1767.98	2567.32	2110.28	1730.08	1783.79	1823.45	4715.75	5537.68	2250.64	3348.81	17438.9	2280.67	2023.51	1778.73	1879.48	1792.53	2075.34	72490.4	1728.44	1749.09	3563.7	1730.84	5789.44	1837.95	8553.96	2645.54	1731.02	4115.54	14433.3	1889.14	35820.1	2266.22	18263.3	1963.5	14086.9	3478.45	2386.19	1817.05	2503.98	2267.48	9662.69	3671.75	1834.61	2161.93	3735.93	1881.4	1734.24	1782.87	8524.31	2166.38	1828.66	2793.79	1753.94	1809.06	2057.41	1768.01	3254.31	12140.6	1955.77	4124.3	1779.29	1747.34	1808.82	2538.54	1750.12	3198.62	1741.56	1831.9	1780.35	2121.5	4263.55	2426.91	1744.07	1814.03	1812.36	1774.41	1841.03	1749.85	1997.46	1735.3	2302.48	1957.6	1729.64	1822.88	2180.23	2860.01	2093.11	1728.89	1803.1	2220.65	1735.78	1927.46	5171.05	1841.8	4254.73	3732.95	1854.93	1845.66	49692.6	5612.9	30099.1	1845.12	4651.6	1943.25	1786.88	1964.47	3400.9	1905.68	2621.34	1934.82	1765.89	155267	1939.55	1745.97	1757.66	1748.95	1730.96	1774.04	1907.66	1730.32	2370.42	1758.53	1750.75	2470.9	1845.74	1839.38	3008.06	1744.7	2442.33	1738.37	1815.85	1777.67	2001.11	3324.31	1788.99	1823.2	1970.49	2192.51	6722.26	2501.55	1833.7	1816.93	1770.06	23636.2	1942.11	1743.46	3015.99	1951.72	10544.2	3298.16	1787.72	1774.91	1746.68	1775.31	8425.61	19215	3910.86	2249.86	2111.47	2169.19	1757.53	4602.13	4033.03	8266.54	1754.38	1972.31	1749.06	1727.54	2912.13	2150.62	2270.4	11138.1	2342.28	2970.76	1764.65	1807.92	1784.05	6946.31	3170.46	1888.1	2044.42	3823.6	3499.12	3165.99	2818.87	1746.18	16624.5	30171.8	1923.75	2296.03	4029.71	1806.47	1831.91	1881.91	1806.16	2317.49	1795.04	2157.47	1924.81	2147.25	1785.42	1775.12	1867.09	1799.38	2770.8	17897.5	3118.39	2192.57	1750.08	1729.82	1936.12	2503.81	1731.47	4976.62	2550.4	2250.88	3509.19	5689.48	1770.78	1763.19	1924.25	1834.22	1733.32	1728.8	1906.27	4260.28	1863.26	1750.6	4272.49	12266.5	1774.59	11172.4	1725.42	1778.44	1884.73	2214.7	1730.39	1734.03	1792.9	1735.24	2966.7	1942.38	2482	1890.2	2690.66	27528.3	4879.17	1816.79	2363.62	2275.11	1830.9	2184.62	1757.97	2324.44	7657.18	1799.29	2184.08	25205.2	1782.59	1780.03	2990.24	1735.84	2214.15	2672.07	2183.03	2910.96	2620.6	13904.4	2008.35	1798.33	4986.63	1807.59	8679.27	1903.84	4227.88	3727.56	66313.5	1730.54	16288.6	1748.3	2149.31	1829.73	2957.45	54578.7	2013.47	1985.88	1954.45	2433.57	7604.57	2026.86	1798.19	1725	1773.13	1951.7	1746.14	1853.02	5014.33	2579.01	19517.6	1818.13	2673.8	1859.58	4696.42	1803.74	6336.16	35147.7	1813.66	1862.72	1853.3	1875.59	1896.13	2731.99	1783.85	1962.03	1751.69	1808.84	1760.15	6605.1	124742	1989.34	1728.66	2987.39	1884.31	2310.59	1735.26	1919.32	1750.3	2070.13	1733.34	2196.67	2050.4	1995.34	2056.3	1730.35	1781.4	2322.83	1864.68	1854.84	1789.39	1813.7	6526.36	3521.25	1778.39	1749.35	4365.5	6916.24	1860.7	1782.27	1811.79	2118.48	1892.45	1886.89	2169.2	1792.47	1941.81	2585.92	1796.77	2623.8	2030.08	13297.8	1857.09	1735.48	1750.35	3974.13	2257.81	125389	2865.59	4270.98	2862.61	1949.94	2587.91	1733.07	2292.97	1715.88	1852.62	2675.58	3573.47	4751.14	2060.05	2794.57	11728.4	1824.5	17614.9	2179.57	2311.17	1738.63	1779.03	3397.82	2388.86	6263.45	3629.29	9740.2	3276.09	3181.53	1939.48	1966.66	2399.73	1835.52	4542.77	2036.33	3153.03	1738.64	1903.24	1766.44	1762.28	2140.16	3833.87	2658.97	16511.5	2125.33	3362.41	39053.4	1833.21	8718.51	33189.8	2023.93	1730.75	1743.85	2208.15	8795.26	2662.18	2008.25	8970.97	1848.48	1872.35	1948.87	1861.45	1763.36	1791.04	2006.34	6059.71	1781.89	1812.7	1869.75	1911.99	2111.27	5724.07	2219.3	1843.35	1783.58	1859.5	1863.93	1742.44	3421.28	1782.48	1903.52	1773.25	1957.72	3160.96	14585.5	1943.58	1757.65	2199.15	4294.58	1806.09	1802.53	2539.79	2320.7	1796.85	1865.46	22921.2	1781.48	1733.67	1923.75	2974.99	1823.77	1774.44	2709.79	7839.43	6887.49	6567.23	3788.71	1774.13	15709.8	12277.5	1921.96	32252.9	3074.61	1787.35	22968.9	2130.17	31219.7	4068.96	3609.63	10544.5	56782.4	7239.37	1809.69	3963.37	2087.25	2191.53	1775.8	7806.83	1797.11	2062.21	2058.9	2212.83	7975.9	1733.87	1764.54	1846.57	1730.54	2467.57	11882.4	3650.3	2973.81	1822.13	1870.5	1994.25	3167.59	1786.23	2489.74	2143.33	3027.91	11241.9	48270.6	1744.26	1769.27	3573.08	1813.93	1896.16	8859.22	2012.06	1826.55	1737.45	2165.68	1829.49	1731.43	6998.92	2095.28	1809.27	2777.98	4278.67	5344.56	2297.65	15011	88185.7	1728.99	38522.5	1939.14	5913.35	1735.47	20299.6	2312.96	2203.11	1731.2	1826.12	1771.68	1734.99	2375.39	2350.31	1866.84	1798.28	1729.08	1790.6	2032.7	2016.01	2542.83	2083.8	6250.71	1997.1	1788.64	2463.28	1905.98	1957.42	1817.41	1727.62	1731.08	1730.63	1914.56	1982.19	1877.7	2189.11	1740.24	1786.51	1789.82	4250.1	1822.41	1809.84	1729.75	1886.61	7563.81	2150.35	2403.6	1792.98	2351.85	5140.32	5782.5	6844.97	1782.06	1799.97	1729.49	22246.5	2063.78	2453.81	31517.1	1973.29	1800.99	1928.7	1786.35	15658.7	2644.8	1968.2	1766.83	1734.81	1785.16	3133.99	1735.47	2049.97	1925.74	1766.81	2113.08	5890.38	12559	3594.51	2427.11	1780.12	13323.3	5910.35	7454.16	1743.25	2690.23	2269.13	2520.99	2545.87	1740.7	1768.16	1860.67	1813.24	2277.26	2365.61	1786.92	1886.5	2297.86	2042.96	2971.31	1948.69	7283.77	2060.73	2370	2537.26	13457.2	2573.51	1760.94	32399	5916.93	1874.73	2151.14	11985.9	2024.1	3908.37	3471.28	4859.56	1977.72	1893.79	1965.59	3284.46	1965.71	1755.48	12792.1	1758.43	2944.07	1768.48	4652.96	2399.65	3853.17	2534.78	1744.72	1769.11	2525.65	17504.5	4592.82	8332.56	24304	1849.37	1894.7	2017.3	2068.23	11831.9	46519.9	2720.85	1885.42	1727.71	9947.33	2416.34	1736.68	1770.37	1763.29	8090.28	2136.85	1870.87	1819.15	2226.44	1832.76	3540.49	1801.08	1757	1850.03	3056.57	15693.2	1738.76	1782.12	2115.29	1795.02	1948.93	20440.1	3511.42	1728.88	2012.42	2187.08	2165.02	2192.94	62794	49682.3	1819.61	2021.89	6709.42	1785.04	1739.33	6647.23	1730.73	2263.18	1732.21	1860.47	2760.44	13582.3	1904.32	1919.95	2365.24	1851.23	1802.33	2805.45	4393.93	1997.78	6129.5	4806.02	1806.82	4451.95	2742.77	2462.76	4664.91	2971.57	8510.14	2089.86	2315.27	1743.76	1859.46	1798.21	2023.48	1907.66	2988.48	1916.34	1962.73	1871.36	2361.29	2617.17	1822.01	1790.52	2889.33	1978.86	2367.68	1761.39	1854.15	1997.36	1944.72	1737.15	2014.6	1799.08	3782.18	3338.82	5509.02	1748.11	1925.47	2139.8	2109.53	2162.07	1833.69	1859.02	1847.74	2052.97	1870.28	1792.82	1731.29	15799.5	2008.58	2274.46	2133.44	12270.3	2295.34	1964.36	1768.6	6151.4	3425.92	1807.53	2383.43	1757.99	10065.6	3384.66	1810.26	6590.33	2097.36	1848.96	6845.59	3069.46	5011.23	8431.36	3734.73	1901.3	2326.36	2046.78	1910.94	1799.1	3351.34	1847.39	2353.96	2013	2066.36	5668.63	4553.57	2180.56	2447.53	10953.8	2436.81	1779.2	1941.37	1970.3	5268.07	3919.6	2752.73	2870.94	8611.34	4853.94	3199.61	73780.1	3270.56	1830.83	1728.1	1831.05	1858.31	2104.99	2059.07	2203.97	2278.14	9948.24	4064.04	1895.21	1816.14	1737.72	3862.06	7465.48	1907.66	1888.9	3400.46	1844.71	21797.2	8404.88	1764.85	1764.11	1906.47	1767.24	1749.07	1728.64	7644.86	2683.13	1782.88	1743.67	1916.35	1836.22	3185.52	5287.34	4964.42	3028.82	2376.6	2114.39	1735.84	1791.82	1726.93	1762.24	1740.04	1803.81	4731.43	2317.43	2738.9	14210.5	2535.92	1810.53	10378.2	2631.19	1772.99	1917.42	3016.36	9534.53	1923.46	4128.54	1777.11	1790.42	17898.6	2036.88	2006.58	2001.76	1770.59	1748.15	4712.32	2097.84	1966.75	6266.16	3251.24	2411.76	22781.1	1732.74	2408	2164.84	1948.14	29982.2	2213.5	3267.58	10221.4	9469.08	11041.4	2821.39	2664.88	1729.29	1771.87	1926.27	2641.84	1809.21	7492.57	8921.48	2758.32	5721.38	1958.6	1784.42	1762.09	1746.69	1731.55	2243.22	1790.26	1797.05	6511.2	6575.3	1988.41	1868.32	3723.66	3011.67	2123.38	4114.86	4064.65	2389.43	1809.53	1856.91	1767.28	1772.8	1731.55	2365.46	2316.9	3072.49	1830.6	2565.22	2570.65	1753.81	1999.8	2301.9	1772.98	2490.26	3075.73	4705.56	2643.26	1781.63	1818.22	2364.21	2507.97	1839.93	2494.46	1974.14	2213.98	1818.01	2272.33	1857.88	13039.3	4147.4	1744.34	1956.91	2185.6	1855.7	2082.42	11442.7	3309.28	1744.56	2165.38	1819.26	1945.66	4696.32	8639.25	1841.34	25614.8	2536.82	1768.29	1937.64	2428.38	2503.1	2188.27	2567.68	2324.69	2057.75	2115.49	2326.63	2096.94	1816.52	2139.97	2255.28	4467.57	17913.1	31153.7	42351.2	1740.92	1840.28	2154.09	2230.76	2298.61	4447.18	6347.23	2042.87	1814.29	1824.85	1743.71	2417.33	1855.78	1732.66	2612.8	8800.33	2248.35	1839.89	3680.68	1708.73	2364.2	5238.16	2132.37	1886.97	7547.64	3025.25	2084.29	1757.13	3421.98	2708.46	1956.67	2458.48	3813.6	8405.41	3276.49	1749.85	3045.95	1828.54	1949.09	1829.82	1762.82	1913.22	2117.09	3009.15	1926.54	1793.39	2207.35	1862.5	2909.94	1843.04	2452.29	1871.85	1864.58	2189.92	1985.78	1766.41	1791.95	4208.8	1822.77	1745.08	1782.06	1748.06	1830.21	2755.16	1835.99	2641.32	1759.69	7339.28	3136.33	3136.1	1938.89	2064.9	5115.31	2507.27	2188.94	1792.99	3447.56	13885.2	2980.98	3006.41	4105.73	1829.84	1961.35	2421.02	2117.6	2030.97	1790.96	1784.31	2375.88	2007.9	2113.46	2418.95	1816.23	1786.81	1982.64	1968.79	1781.76	1837.03	1790.66	1847.29	1813.75	2178.6	2000.38	22954	1737.14	7736.47	2805.7	1715.79	5940.7	1939.97	5354.22	1803.89	1865.2	1900.04	2087.47	1954.12	1893.05	17508.3	1729.94	2025.31	7877.16	2517.88	2161.19	2242.68	4742.25	6089.77	3270.16	1855.75	1812.23	1790.37	2138.44	10273.6	2093.45	2000.15	2380.34	2071.35	1815.58	2247.06	1832.32	1786.85	3491.62	2741.09	2855.59	1891.77	4006.52	5126.98	1918.35	2235.78	1754.01	1902.08	1809.62	1780.54	1936.27	1899.27	5602.03	1890.44	11001.9	7712.79	2236.34	2390.91	38353.7	2377.54	4912.41	1965.48	2413	1995.55	2210.41	2212.87	1732.32	3336.59	1984.72	1793.51	2445.68	2784.46	3311.98	1831.67	2447.83	4658.83	1738.96	1753.71	2079.77	2089.35	6757.36	1987.27	2018.75	1728.89	1900.32	3404.04	1914.43	24585.1	2050.75	1854.15	4735.74	3069.94	1726.18	1915.39	3437.04	1771.83	2348.22	6600.78	2177.32	1744.49	2371.21	4494.84	1870.35	3078.01	2456.83	2099.98	1931.24	1917.56	1797.09	2421.09	1825.24	4006.9	2220.1	1902.67	2794.53	5083.71	10937.7	1895.4	2808.81	5299.17	31363.8	4164.75	1990.97	10548.1	2807.16	4084.57	1825.31	5436.67	1732.65	4105.96	1770.64	2271.83	2669.27	1946.33	2754.56	1943.39	4795.99	1792.69	2157.28	1795.8	2034.9	1731.21	1861.91	2538.87	1884.85	1893.6	2477.56	1861.32	1815.76	1796.9	2332.53	1794.4	1927.15	1730.29	1906.64	2276.24	1922.19	2874.18	2033.58	1732.91	2132.38	2302.58	1742.2	5010.49	1885.86	1799.61	2220.12	1740.39	1739.09	2081.51	1816.91	1829.37	1839.57	1737.34	2015.32	2993.08	1838.11	1732.81	9381.81	1771.99	1844.88	1933.88	34919.3	3990.25	1941.93	7709.66	2083.8	2339.9	4057.08	68020.1	1920.67	3323.15	2572.67	1958.6	3850.87	5974	2746.98	1723.57	2745.32	2020.48	7337.77	7071.6	20760.6	1918.57	4692.16	5824.49	11218	1855.18	16288.9	20892	2049.34	2224.76	4659.93	2829.22	3340.97	31212.5	3531.42	2727.26	1739.65	1825.77	6372.77	6465.84	2909.4	4963.81	1774.1	10452.8	3307.45	5086.02	2890.48	3024.34	1759.81	4897.58	5538.54	2154.55	1770.55	5388.68	27538.9	9411.16	1739.82	2644.75	4507.66	3060.94	2050.64	2061	1992.09	12552.4	1932.46	2521.19	7051.69	1757.41	1791.39	2348.31	78866.5	1851.48	1839.64	4577.9	24296.7	5531.61	1753.27	2690.82	3460.75	3322.84	1849.02	5398.62	3380.11	2709.98	2296.18	1843.75	12094.2	52388.5	89099.7	1896.7	2736.49	2176.29	1865.31	10055.7	3807.76	6913.8	4206.96	5826.82	4320.36	40459.1	3357.06	3023.39	2807.21	2749.77	55413.8	10083.4	8545.57	14109.6	1778.71	3136.65	2292.35	2327.94	2382.76	1730.83	2915.91	7864.26	3386.93	2855.58	2512.88	1732.16	39424.9	3326.1	12420.9	2362.34	2505.72	15328.9	1875.59	5937.73	1731.07	1841.93	2098.71	8472.25	7249.72	1972.03	5288.73	26240.3	18381.1	3042.13	106607	4567.65	34724.4	3156.24	1931.44	2973.56	8514.74	6990.39	2553.92	28411.2	2423.95	4451.6	2173.59	2497.81	18211	8769.07	8011.04	6079.42	2391.51	2240.91	2457.06	5226.05	3243.12	1745.45	38262.3	10483.6	9836.6	15633	9833.65	6445.52	3976.24	21443.9	2999.59	93470.4	1818.77	5839.15	2525.38	2122.05	2125.04	5897.82	8387.43	1862.59	1748.2	2032.25	6932.91	14340.4	675708	1742.3	2303.56	52109.5	8291.25	8182.24	4634.49	2879.22	8621.55	2991.76	9474.24	3608.61	1814.92	593524	4057.07	80913.9	5979.29	18400.5	5245.85	1803.99	2179.54	1909.46	15419	1952.75	1806.16	1806.13	2590.22	1729.47	1890.77	2239.99	8084.96	1864.49	2530.56	2864.68	2602.99	2648.85	4718.87	3197	2333.4	1855.12	1764.11	35317.6	2024.76	1780.63	1802.35	4194.15	1799.62	1740.02	1835.15	1731.41	1730.72	1802.36	7605.61	1833.26	1766.89	1872.15	2759.39	1799.71	1731.91	4933.72	1931.73	2022.01	1734.97	1790.94	1760.1	1784.35	2336.84	2929.59	36869.4	1795.62	1778.54	1735.63	1949.34	1914.5	2386.48	1840.79	2255.91	1995.19	2434.71	2151.72	1973.31	1950.91	1886.89	2157.63	2006.04	1864.4	4121.14	2024.22	1883.22	1797.02	3242.21	1892.52	2007.86	2613.7	1807.83	1737.77	38434.2	4008.17	2153.07	1880.38	5586.41	1741.39	19315	1958.08	2790.4	2004.1	1726.7	2548.22	1893.96	1753.94	1762.03	1875.43	1895.45	1769.7	1956.04	1836.81	3181.87	1823.87	2030.9	2234.96	1754.2	3157.8	1863.54	1782.48	2251.27	1741.45	2339.95	4107.02	5066.48	26325.7	4576.78	1988.02	2181.83	3073.81	1773.47	1856.62	2928.52	2053.84	24398.7	1882.11	1838.04	4107.13	2195.14	5570.35	5284.77	38690.4	1768.91	1920.09	1761.46	1799.8	7455.98	3590.94	1743.42	15597.2	1793.29	3167.34	2017.61	1727.91	1825.8	1719.5	2206.13	1779.3	12849.7	5029.75	13088.4	2515.18	1728.38	10421.9	1751.57	4108.1	7539.45	1738.94	1847.47	2420.75	1893.48	2143.28	3159.52	1805.86	6787.74	1786.58	1754.71	2038.7	3733.21	2044.32	1819.49	1773.25	1753.79	1993.51	1773.72	2206.58	1754.42	2075.59	1818.19	2156.02	3373.46	1782.61	3119.08	3360.79	1841.61	1731.79	1985.18	2024.57	1743.78	1799.76	1761.52	8006.16	1753.5	2059.71	2196.64	1923.58	18441.1	2097.81	2047.59	5276.64	1741.85	3418.91	12106.9	1728.89	5012.46	3687.78	3720.81	1782.7	1896.91	1735.42	1803.72	2047.71	1732	2006.45	10427.2	2042.94	2545.36	1972.99	1738.61	1750.91	1833.89	1827.64	2159.05	1937.91	2668.13	1731.9	3696.15	1980.92	1747.05	1757.28	1837.78	1976.6	2154.61	1810.09	3178.63	1750.94	3221.47	3847.03	1929.52	32198.2	2221.93	2056.78	2973.64	4893.56	2142.67	3357.22	1875.6	1745.99	1801.66	2473.67	2087.07	2082.65	1790.94	1934.23	1887.64	1776.97	1748.27	1863.46	3627.75	1944.85	1761.61	1783.56	2693.43	2268.69	1965.43	1798.72	1990.32	1869.01	1978.74	1800.2	2031.21	2170.68	1834.35	2011.43	1822.98	1984.82	112404	1765.57	1744.44	25543.9	5015.61	9385.2	1979.43	2101.81	1766.96	2870.94	6256.34	1776.17	1760.38	4783.5	2825.8	1833.93	1779.38	4737.38	19564.8	3070.61	1895.36	2574.17	4818.27	1775.76	3872.42	23966.4	1948.58	1839.85	1820.58	2417.82	2157.52	2437.84	1930.96	1733.97	2349.28	1786.18	1759.88	2347.35	1892.28	1766.27	2043.08	2446.13	2172.32	3222.15	1751.89	5340.57	1796.8	2649.95	3291.66	1841.47	1899.96	1735.26	2108.98	1734.52	2832.36	2002.43	2625.68	3949.74	1809.23	1741.11	1802.63	1974.81	1763.64	1820.64	1762.46	1850.3	1788.65	1738.77	2126.1	2081.05	1734.66	1782.35	2683.01	1757.79	1875.91	1830.21	2233.96	8145.34	2423.7	2143.02	1746.33	2337.89	3395.47	10838.9	1753.07	1823.77	2140.7	1858.59	1818.25	1832.85	1784.61	1966.41	1992.87	1859.75	3264.45	2056.74	2575.18	1982.32	1794.68	1852.98	1984.94	3793.85	1912.61	2298.89	1749.31	1875.15	2443.84	1792.09	1942.62	5536.75	3989.86	1928.71	2150.75	3677.08	1895.87	6459.91	1959.63	1833.24	2916.87	6739.32	22013.6	3089.33	1759.11	1984.59	1937.53	6609.51	1890.97	104537	2067.79	2359.4	2135.43	1740.35	2174.37	1785	2755.6	1759.74	2711.35	1761.42	2731.51	1736.37	1787.25	2017.24	2387.18	1729.4	2225.38	1796.7	1939.4	6034.2	3663.01	2073.92	1830.04	6175.49	4729.98	2030.98	1954.21	3374.42	2033.91	1915	2456.82	1850.29	5844.41	1709.29	2455.54	1791.45	1834.75	1755.71	1746.4	2052.29	1890.43	2727.14	3715.59	1855.62	1808.98	2420.89	2389.77	1771.07	2313.08	4820.54	6382.12	2853.55	2590.22	1790.19	2760.82	1794.66	1951.59	6649.71	3316.2	2020.37	1963.87	1902.17	5534.07	3253.98	1802.7	1736.06	1777.25	1947.28	2320.41	1790.77	2032.97	2950.78	1835.44	1790.42	3499.98	2536.94	2366.32	1994.13	8018.19	1793.25	1776.03	1759.02	3309.35	1811.08	1753.15	1911.73	2050.7	1727.55	7029.04	1855.9	1751.28	1879.4	2129.25	2434.95	2358.08	2070.26	1845.87	2335.95	2714.74	2815.03	2187.36	1778.35	1755.09	1820.42	1813.71	1856.34	1732.24	2215.91	2710.28	7483.3	1735.91	1863.73	1856.52	1727.56	5431.39	1867.22	1980.87	1831.16	2827.18	2379.08	2237.84	2086.08	4828.03	2250.84	2189.43	3824.35	1922.24	1752.47	2053.42	5080.91	2059.15	2254.6	1764.21	2189.09	1871.87	1949.15	1878.86	1973.69	1865.06	1922.95	2025.03	3736.69	1970.71	1861.72	2117.42	1925.2	2177.99	1737.11	78377.6	3620.71	1968.95	1912.27	2235.21	3407.2	1795.76	1852.22	1805.11	1957.41	1790.72	2062.65	2743.39	3008.63	2105.86	6414.9	1728.89	1753.64	4053.02	1893.42	2126.62	2705.99	1893.74	1873.36	1768.23	2374.87	1731.46	3003.68	4812.48	1835.38	1958.31	2072.65	2057.28	2352.97	1832.66	2592.01	2319.07	5495.81	2037.28	2096.8	1834.41	2057.6	5647.94	1770.14	1861.38	1902.39	1824.73	3159.91	1800.8	1779.8	2694.01	2051.87	1760.16	1764.01	3247.72	4946.28	1846.48	1886.08	2141.37	1801.78	1802.1	1748.84	1887.17	2211.56	1827.26	16552	1791.88	1969.17	3729.16	1753.99	1867.11	18372.2	1978.79	2027.66	1895.19	1815.81	8639.81	1730.94	1767.53	1829.65	2487.91	2116.95	3508.99	1752.34	1842.12	3166.16	2082.64	1732.52	2629.06	1882.4	1770.22	5009.36	8800.87	1800.08	4718.28	1785.9	7069.56	2203.64	52704.6	1732.75	4051.91	1712.31	1808.1	1756.67	1845.03	1890.4	1800.17	1793.8	1790.87	1754.05	1964.44	2011.69	2589.74	1835.64	1812.17	29443.8	1911.16	2925.85	4196.2	1962.63	2155.72	1879.91	4824.17	1806.49	3509.14	1978.95	1726.11	6715.08	3280.96	2795.88	1737.27	1898.2	1761.98	1750.74	1784.28	1746.5	1777.58	35159.7	31506	2332.66	1789.03	6002.97	39778.2	1789.84	1761.68	2553.87	4702.9	1944.18	1806.67	5073.78	1953.09	4102.9	14144.7	1787.09	2216.53	4977.92	3224.71	2043.1	1729.63	2020.73	2428.06	2008.29	1861.75	1775.15	1856.45	2013.96	1731.68	1736.12	6329.06	1732.09	1823.94	1741.16	5092.17	1983.82	1867.21	1736.94	2380.08	1753.58	2357.46	2085.08	1967.07	1734.36	1814.88	1935.68	1804.91	1784.27	1732.49	3361.62	1769.84	1774.36	1764.98	1787.37	1766.46	1930.04	2042.68	1868.79	1769.91	1766.75	1785.76	1890.65	1802.95	2071.34	2048.78	1954.41	2032.82	1750.09	1764.59	2431.15	2038.89	1844.21	1749.74	2223.06	2253.85	1923	1873.61	3692.55	3231.58	12086.7	1763.2	1823.75	1872.03	1854.71	2948.64	1910.26	1926.74	5230.14	1743.35	2249.42	1788.47	2179.73	2202.78	1897.02	1811.51	1818.61	1819.5	1748.69	2733.75	19679.3	1860.4	1730.39	3224.42	2600.54	1741.19	1726.58	2159.56	3345.97	17131.8	3990.84	3248.69	1791.25	1966.35	1864.89	1772.74	1755.67	1982.27	3745.93	1746.37	1755.49	1891.34	1845.38	2177.68	2024.19	1745.45	1743.54	1979.76	3203.84	1872.03	2196.69	3903.78	1781.39	1860.1	1791.12	1826.11	2707.9	8232.93	2446.26	1738.25	1925.81	2036.67	1814.94	2913.41	2335.95	1983.5	1745.45	2136.72	1823.35	2622.85	5387.61	1931.32	1836.09	1987.34	2348.63	1814.72	8700.42	1855.18	1730.22	2321.03	1824.09	1814.33	2270.12	2059.35	1771.59	3515.52	1821.57	1744.27	14962.3	47247.6	3022.15	1744.81	2310.28	1779.34	2706.17	1878.27	1745.15	4849.03	2054.4	1759.25	1784.24	1905.24	2824.37	1934.41	1784.29	2421.63	1832.4	3884.48	3701.69	4533.06	1807.38	1954.92	2010.83	5648.91	2043.23	2905.99	1839.37	1791.47	2171.46	3547.72	1976.32	2779.51	4606.53	2027.87	2204.61	1897.71	1965.68	1838.14	2422.45	1789.63	1983.2	1791.87	2669.6	19680.7	17407.5	3265.95	5099.21	5685.01	8320.61	1807.83	2125.61	1737.52	2024.66	9355.87	1799.66	1732.11	2449.49	1803.44	2607.38	3492.76	1826.99	2662.44	2351.83	1966.7	1764.12	3021.92	4575.38	2162.6	2170.51	5249.88	1776.09	1816.56	1756.11	2215.29	1761.31	2205.19	1778.39	1767.24	1850.43	1833.2	2796.35	3856.03	2219.88	2830.74	1778.79	2159.96	2066.59	1808.44	1816.79	2269.3	1802.4	3756.23	1807.34	1884.77	1748.5	1949.09	1741.89	1822.64	2139.12	1809.01	1799.1	1758.86	1747.74	10990.1	1810.25	1791.19	1799.45	3471.64	8674.26	1829.73	6159.37	1786.71	2362.26	1905.45	1913.98	2476.72	2128.12	1800.27	1849.65	1744.12	2772.36	2396.8	2056.56	1739.22	2136.18	2029.04	2062.43	2241.67	2230.5	1745.54	3642.48	2373.04	2706.87	1770.95	2621.55	1755.65	1756.41	1774.31	7759.29	4263.44	1890.55	2123.37	2637.1	2269.81	10827	1860.15	1796.7	2417.09	2050.89	2100.23	9015.16	1983.92	2265.85	1944.08	1751.38	1984.4	1917.36	1963.46	43543	2173.34	1735.09	2105.63	1758.25	2214.98	1788.77	1832.57	1745.32	1861.51	3072.11	4425.54	1811.22	1772.52	2222.25	4616.01	1736.84	275893	1787.41	1777.24	2187.59	3422.79	1870.04	2065.28	1777.94	1832.84	1960.62	1768.37	1728.13	1902.28	2743.32	1896.84	2575.4	5061.52	2321.43	2282.47	4975.3	1730.31	1843.93	2075.9	14250.9	2030.72	1854.56	1979.27	3160.47	1874.65	3306.71	1763.72	3309.9	1932.52	3211.99	1884.32	1849.69	2043.8	1778.49	2168.42	2642.62	2414	2078.3	4742.47	1898.86	11984.7	1805.58	2097.01	1771.03	1908.16	1738.68	1728.68	1743	2122.62	1899.73	1892.83	3543.36	5903.86	1830.74	2280.17	1837.24	1925.4	1748.48	1751.09	2238.04	1827.01	4531.52	1749.06	2071.49	1769.27	1832.94	2058.61	1747.72	1808.26	1936.43	1821.42	4564.44	1985.21	3935.18	1769.19	1961.68	1797.92	1765.83	1866.06	2094.84	1837.94	1781.92	1834.61	2023.7	2384.95	2186.37	1788.99	1781.34	1856.83	1784.7	1831.13	1740.86	2014.35	1793.46	1786.84	2737.6	1776.85	2228.36	2112.85	1853.66	2082.3	2154.14	2648.07	1778.69	1750.02	1773.41	1738.06	1882.15	2247.42	1840.14	1828.7	1773.58	1964.05	1900.55	2133.41	1841.1	1803.29	1819.57	2775.99	1715.4	1854.67	2183.39	1734.88	2109.93	1809.95	1754.67	1776.4	1848.88	1792.02	1732.6	4197.44	2079.23	1732.58	2185.1	1794.15	1886.1	1772.33	2601.33	2943.68	1839.02	1761.66	1745.89	1790.27	3398.78	1761.66	1754.15	1952.05	2377.89	1790.52	1795.86	1950.52	2303.88	2228.29	9907.69	5152.11	2236.32	1746.32	3969.67	1927.82	1904.95	1809.93	1818.56	2330.29	2236.54	1780.5	1889.8	1767.23	1756.72	1794.52	1801.43	1859.4	6124.03	2107.55	3626.72	3036.47	2378.42	1764.3	1740.93	1756.39	2371.49	2133.51	1747.44	1972.76	3126.8	1765.4	1947.92	1836.55	1853.01	1819.15	1911.43	3526.34	2091.59	2075.95	1776.78	1735.63	1767.9	1840.22	1728.89	1868.88	1826.26	1780.56	1900.48	3961.68	1820.81	3929.43	1876.35	2016.22	2082.6	1751.99	1731.1	1761	2107.19	4369.79	2159.48	2667.09	3412.01	2029.98	1758.09	1854.13	1762.86	1964.27	1770.52	7395.23	1809.32	2395.92	1831.07	3805.92	2117.87	1799.94	1801	1815.88	2714.34	1840.1	3348.79	1861.24	1841.06	1976.24	2623.51	1747.78	1770.21	3222.95	1969.32	1851.58	2236.42	1749.22	1869.8	13794.6	2311.39	1937.46	1827.27	2678.81	1738.36	1821.51	2069.29	1781.81	2691.96	1819.78	2597.87	1862.18	2467.27	1761.79	1792.86	1919.71	1816.94	2060.45	1919.13	1772.03	1729.76	1929.55	1753.43	1816.4	2132.66	1847.86	1742.72	1823.46	1775.03	2730.56	1891.58	1871.49	1730.72	2259.01	1812.03	1820.27	1753.95	2062.77	1936.9	1845.16	12905.8	1939.61	2579.01	1834.55	1770.25	1840.34	1788.8	1928	1906.24	1806.94	1742.28	1839.71	1729.83	1968.87	4668.19	2496.6	1794.62	1852.15	1785.45	1800.06	2453.05	1769.11	2179.34	1869.7	1762.43	1799.05	3488.97	1729.02	2459.8	1762.24	2093.26	1786.82	1992.39	1955.53	1775.57	2419.95	1764.46	2102.53	2571.41	2088.11	1852.19	1732.71	1907.91	2193.94	1930.9	1949.71	1729.46	1825.23	1734.3	1886.66	2322.85	1936.91	1849.21	1794.64	1829.86	1915.01	1764.32	2915.44	1995.7	1773.76	1870.4	1851.9	1794.51	2381.72	2344.38	1734.84	2144.82	2529.69	1796.75	9706.68	1881.08	1729.44	2208.02	1741.24	1747.34	1747.71	6681.07	1787.55	1935.72	1777.68	1808.44	4410.95	2033.39	1773.28	1929.83	1744.21	1884.86	2231.81	1753.86	1738.2	1764.54	1741.23	3188.11	1797.27	1832.79	1816.4	1806.67	1791.83	2403.6	1821.81	1794.36	1728.89	2140.14	1932.55	1758.96	2009.1	2033.1	2119.59	1768.59	1878.34	3724.01	1741.54	1830.53	1886.55	2247.31	2026.68	1730.44	2011.6	1786.76	3649.57	2039.69	1774.14	2419.62	1776.93	2680.83	2020.33	1826.01	1730.77	1984.88	1729.68	1885.77	1740.92	1746.88	1814.95	1804.09	1934.71	1800.34	1765.52	1820.59	1777.04	1886.19	2259.44	1759.34	1727.98	1771.99	1774.54	1910.78	1822.32	2022.03	1782.92	1819.36	1943.94	2274.29	1761.94	1896.09	1761.98	1795.57	1879.12	1965.01	1731.8	2010.98	2179.7	3596	1930.95	1789.57	1971.49	1992.33	1786.47	4412.76	2216.58	1886.88	1755.27	1733.45	2023.84	1803.6	3048.29	1800.4	1800.39	1841.25	1953.41	1905.43	1729.18	1781.09	1844.1	1850.83	2075.2	1818.37	2066.87	2902.17	1770.06	2029.48	2468.24	2354.61	2164.31	2143.41	1823.72	1775.77	1990.24	1824.46	2370.2	1732.02	2316.57	1782.74	2508.27	1785.1	2033.59	2237.29	1838.45	2576.59	1750.46	2153.87	1734.95	1878.89	1803.53	1751.9	1759.65	1849.99	1912.47	1874.23	1798.24	1819.36	1834.97	2728.63	1801.69	2173.64	2383.46	2644.99	3121.62	2588.84	2004.49	1729.31	1727.45	1865.11	1730.38	2331.81	1733.89	1751.83	1792.82	2284.47	2555.46	2340.55	2101.04	1889.51	1731.75	1732.86	1820.31	1935.71	1932.4	1829.08	3490.48	1751.41	1735.79	2316.97	2084.06	1833.15	1719.4	2001.75	1849.84	1788.79	2357.09	1790.09	2033	1925.11	1878.63	1788.06	2869.12	1772.68	1993.87	2813.9	1907.98	1887.1	2184.59	1732.2	1763.47	1728.89	2075.05	1784.57	1865.88	1799.78	1730.39	1778.75	1737.01	1733.19	1740.35	1917.36	1798.51	3125.19	1876.66	1819.04	2054.03	1916.97	1997.65	1844.78	1972.22	1823.13	1728.34	2119.08	2214.39	2159.06	3139.23	1936.72	1923.86	1875.82	1817.97	1757.63	1850.3	1768.07	1769.85	1844.43	1789.68	1752.54	1741.38	1864.07	2265.66	2585.09	2090.27	2340.88	1792.71	2685.96	3897.7	2000.02	1754.46	2585.4	4374.3	2932.4	1842.89	1882.7	2831.26	2075.11	1901.86	1954.17	1824.43	3092.45	1845.1	2570.03	1771.97	1773.5	3934.75	1873.83	1834.38	7515.57	1728.53	1773.78	2523.06	1769.04	1925.62	1744.96	1990.59	2005.59	1769.31	1763.68	2295.83	1732.32	1789.12	1820.27	1914.41	1804.3	1742.01	1786.8	1851.9	1871.79	1728.84	3446.75	1754.49	1869.34	2164.24	1972.3	1869.26	1854.95	1827.36	2035.73	1751.03	1889.83	1765.59	1887.7	1816.25	2619.35	1756.67	4903.38	1784.51	1979.81	1740.42	1802.06	1860.48	1811.13	1788.27	1855.17	2952.64	1835.28	1769.83	2002.8	2180.71	2049.59	1865.54	1808.52	1786.89	2049.31	2083.58	2958	1906.8	1758.06	2696.84	1737.68	1727.21	1811.11	2474.72	1956.16	1759.37	2308.95	1758.5	1753.84	1902.14	1903.86	1803.69	2123.34	1733.17	1775.73	2145.29	2057.14	2022.7	1875.32	1897.2	1789.68	1828.46	3465.51	2606.89	1809.03	3369.9	1800.69	1801.08	1799.83	3729.17	1799.24	3008.27	1866.47	2086.91	1856.42	1804.51	1737.68	3644.4	1970.54	1937.29	2032.2	1852.05	2142.69	4739.7	1734.87	1759.05	1742.28	1728.89	2148.05	1809.4	2697.77	3953.97	1979.28	1875.91	1729.54	1856.57	1892.42	1837.81	1774.84	5092.41	2046.6	1880.45	2229.36	1755.51	3223.61	1899.61	2393	1789.54	1883.88	1758.91	1747.8	1972.46	3048.37	1779.68	1774.18	1922.95	1942.96	1857.13	1925.52	1757.07	1729.43	1803	1888.78	1910.54	1771.81	2416.9	1783.86	1800.2	1939.56	1773.64	5738.82	1735.26	2204.84	3059.98	3747.24	1821.68	1737.81	1862	2110.73	1838.81	1955.4	1740.95	1731.03	1848.13	1955.13	5626.23	4860.48	1821.06	1980.31	1772.45	2752.76	2060.62	2096.32	2843.74	1941.37	2564.53	1817.59	1764.21	1806.79	1911	1895.62	1944.88	2147.43	1771.41	2777.36	1807.64	1995.78	1837.97	2090.3	1992.48	2308.08	1738.99	1800.75	1858.09	1829.91	1745.09	1733.74	2018.8	1840.73	1728.99	1730	2985.84	1763.54	2019.07	1818.37	1968.86	1885.77	2057.03	2044.02	1967.26	1788.21	1764.48	2166.57	1841.77	1871.15	2457.11	1951	1730.23	2946.15	1738.41	2212.98	1800.23	3235.04	1867.06	1736.09	1779.95	1760.71	1729.81	1991.22	1958.84	1821.87	1837.1	2591.51	1862.14	1795.6	2278.24	2040.87	3887.94	2005.39	2564.11	2254.48	1735.12	1733.91	1998.26	1785.01	1771.46	2348.73	1813.01	1779.36	1804.07	2004.79	1770.84	1866.57	1831.92	1736.8	1795.73	1840.8	1942.9	1753.83	1731.08	1729.42	1768.37	1952.45	1731.65	2039.46	2010.94	1730.61	1734.24	1978.92	1771.46	1734.69	2008.62	1731.47	2548.2	1806.8	1915.91	1867.97	2043.98	1982.83	2100.56	1964.05	2266.75	2152.74	4949.93	1797.24	2090.57	3755.05	2476.09	1854.28	2607.91	1824.9	1920.5	1739.42	1808.15	2028.43	2031.52	1961.08	1878.26	1983.65	1760.03	1930.42	1818.49	2109.94	2748.93	1729.08	2555.93	1889.15	1731.02	1776.07	1730.58	2052.81	1806.44	1793.12	1853.36	1798.21	2813.59	1721.82	1858.26	1801.23	1796.67	3300.26	1840.45	1717.5	1775.06	2053.45	1879.73	2137.51	1788.06	2663.24	1730.76	2263.48	1733.21	2020.63	1861.51	1824.47	1793.87	2130.88	3574.3	1799.98	1795.35	2403.84	1761.08	1825.72	1837.27	1800.51	1784.54	1804.59	2023.09	1756.99	1766.49	1732.24	1736.42	1797.18	1863.78	1872.03	2169.03	7396.52	1915.07	1789.33	2556.69	16670.1	3884.19	1807.07	5439.2	1746.76	1776.74	1817.89	1865.01	1970.85	1878.48	1855.27	4822.27	1737.21	2367.66	2314.75	2100.17	1727.45	2141	1864.91	1872.88	1881.32	1776.96	1762.77	1758.06	2073.29	5181.57	1738.64	1891.58	2449.96	2259.76	1837.12	1868.04	1733.98	1796.81	2998.65	1802.23	2860.63	2074	1928.13	1957.43	2004.97	2056.55	1773.18	1931.05	1761.42	1993.05	1975.9	1736.65	1957.28	1870.05	1870.23	1734.34	1786.7	1867.42	1930.1	2744.88	1872.12	1734.31	2230.73	1731.1	1881.62	1868.12	1812.49	6120.49	1848.31	2156.73	1984.04	1724.61	2206.98	1840.33	1816.96	1786.51	2187.38	3190.51	1827.53	3075.51	1858.83	1769.29	2269.86	1875.91	1942.73	1809.32	1906.08	2660.14	3995.07	1790.44	2147.75	1842.61	1864.15	1754.03	1823.83	1827.49	1734.48	1944.81	1728.72	2250.68	1858.51	1860.01	1850.01	6417.11	2370.88	1779.98	2184.47	1826.41	1952.57	1753.89	1812.23	2555.69	1759.05	1914.93	1969.29	1878.6	4067.28	3283.39	2836.67	1840.03	1941.13	1849.26	1809.06	2738.48	1867.19	1955.72	1828.14	1881.68	1838.65	2503.42	2148.98	1778.49	1731.25	1811.12	1812.71	1842.55	2282.37	1956.11	2792.14	1828.7	1871.2	1897.31	2057.82	1805.51	1765.21	1894.41	3921.53	1978.07	1960.55	1831.88	1728.46	4410.02	1923.32	2969.88	1737.04	1759.83	1744.35	1892.58	1773.42	2302.14	1731.47	2018.35	1877.39	1922.66	1827.93	3653.96	1932.78	4056.44	3468.25	1919.67	1882.67	1804.35	1823.13	1732.91	1896.11	1788.17	1766.11	1827.51	2060.61	1745.1	1770.76	1811.33	1791.06	1783.76	1737.17	1734.72	4817.14	2012.67	2592.45	1789.53	1790.6	1733.5	2086.77	1724.27	1850.41	1773.82	2724.67	1826.74	2592.28	1863.53	1832.79	1883.63	2629.21	1730.78	2036.71	2177.24	1841.93	1789.82	1842.15	2113.98	1903.14	4976.16	1974.98	2026.38	1919.25	2170.44	1778.15	1797.24	1772.67	1759.44	1753.68	1840.51	4938.56	1864.27	1785.94	1746.46	1891.24	1887.53	2357.1	1964.57	2510.63	3158.59	1872.63	1732.35	2035.34	3009.73	1775.4	2096.24	2489.61	1998.89	1822.75	2061.5	1751.63	1733.11	1933.66	2498.23	1961.79	1832.84	1769.52	1785.2	1808.07	1730.76	2138.75	1924.07	1756.58	5000.5	1737.05	1762.95	2457.21	1840.47	1736.97	1809.87	1762.01	1729.57	1938.89	2455.23	1951.12	1957.99	13621.8	2706.1	1723.17	2569.77	1809.36	2551.82	1903.31	2706.18	1822.46	1856.5	1876.74	1760.95	1798.01	1733.61	1814.39	1731.57	1774.91	1820.84	1899.96	1770.37	2065.77	1872.26	2009.84	1825.14	1973.1	1910.26	1851.95	2177.01	1838.04	2826.16	2286.77	1793.16	1915.35	1789.62	1827.06	1787.46	1773.28	1874.55	1836.21	1982.87	1841.94	1924.83	3334.5	2095.14	1730.89	1778.32	1971.29	1744.4	5307.65	2172.03	1767.9	1763.91	1762.16	1822.1	1735.75	1763.66	1773.64	2151.97	1904.69	1739.8	2140.23	1783.66	4203.83	1790.93	1851.9	1802.76	1770.63	1734.62	1868.27	2059.27	2046.93	1746.08	1809.77	1845.82	1842.25	1730.51	3671.32	2449.49	1829.13	7186.65	1827.5	1931.29	1797.05	1736.11	1798.11	1777.41	1750.5	1816.89	1884.77	2354.52	1857.79	2212.94	1772.72	2902.07	1783.09	1781.32	1902.98	2848.7	1788.3	1747.88	1796.28	1775.73	1726.48	1962.92	1866.17	1873.47	1966.79	1774.99	2113.2	4107.19	1745.39	1864.05	1750.88	2038.49	1896.93	1831.98	1781.43	1881.01	3075.05	1855.69	2393.18	1930.32	1795.71	2116.07	1930.38	1793.55	7729.8	1771	1840.3	1734.44	2887.97	3590.66	1739.99	1780.32	1733	1795.45	1886.24	1795.33	2567.48	2050.13	5286.6	1810.15	1734.26	1999.81	1847.26	2050.03	1948.69	1895.58	1845.06	1814.99	2697.45	1825	1905.39	2247.19	2200.12	1777.65	1799.46	3127.34	2148.1	2971.78	2165.79	1787.54	1783.24	1893.23	2217.39	2441.42	1762.34	2354.6	1922.9	1777.52	1910.63	1925.9	1802.35	1752.72	1807.38	1858.13	1834.71	1733.44	1845.15	1832.02	2298.99	1815.76	2330.15	2463.61	1781.58	2041.42	1829.36	1750.74	1793.75	2039.06	2246.92	1869.05	2982.39	1733.94	1757.34	2286.77	1826.57	1829.55	1996.54	1773.35	1807.48	1916.4	4715.98	1790.97	3091.76	1776.99	1846.79	1804.06	2301.44	1737.19	2076.21	1967.35	3198.23	4763.22	1728.89	1925.65	1889.85	1807.93	1765.07	2650.14	2268.72	2075.64	1845.16	1733.64	1997	2050.67	2010.86	2758.59	3255.25	2118.42	1748.99	1806	1771.21	1734.22	2038.69	1810.37	1828.86	2001.61	2016.9	1741.64	1776.18	1784.59	1866.48	2108.47	1733.3	3174.24	1798.24	1793.56	2063.85	1767.42	1838.39	2195.29	1728.93	2514.6	2190.01	1807.55	5903.67	2691.73	2860.4	2102.47	1806.27	2029.87	1756.32	2689.1	1744.87	1796.21	1829.21	1745.76	1737.81	2333.83	1744.69	2440.14	1757.55	1947.14	1753.14	1796.81	1874.41	1900.93	1728.95	2104.45	1877.3	2169.77	1960.25	1895.56	1968.4	1829.21	1774.01	4014.93	1994.31	1987.12	2178.64	1974.76	1763.57	2128.63	1760.76	2009.22	1751.73	1751.19	2270.85	1805.8	1737.46	2357.24	1791.56	3149.48	1819.93	1779.03	1768.2	1983.88	1733.19	1784.27	1735.49	1767.92	1824.07	1731.4	1818.09	2023.62	1816.04	2039.98	1900.29	2500.72	2059.32	1830.11	1813.51	1740.88	2534.95	1785.21	1777.61	1940.84	1975.27	2185.13	8717.7	3165.16	1873.2	1962	1765.6	1864.88	2220.78	8578.79	7665.32	3192.69	1788.76	1737.52	2188.26	4417.23	1918.16	1953.74	1778.51	2021.57	12417.2	1983.95	1757.04	1772.5	2127.4	2062.86	1766.49	1733.04	2302.58	1730.68	1824.92	1858.07	1955.54	1860.74	1742.2	1974.23	1777.31	1787.61	1851.49	1957.93	1883.47	2020.88	1730.07	2965.87	3020.9	1813.66	1975.28	1770.8	1762.11	2004.65	1785.89	1954.13	1857.96	2139.59	1780.96	1855.46	2411.75	1981.57	1772.67	1773.37	2692.91	1734.62	1792.81	1842.08	2432.88	1736.84	1775.69	1750.01	1788.47	1810.06	1731.71	1861.13	1823.74	1784.47	1799.87	2137.99	2167.6	1739.05	1920.73	1888.2	2148.19	1770.54	1972.17	1771.57	1823.53	1876.41	1845.45	1727.38	1742.71	1900.7	2635.74	1759.67	2388.23	1768.49	1855	1736.99	1758.95	2030	1773.37	1755.84	2015.73	1858.49	2090.08	1723.01	2032.1	1770.6	1779.08	2356.29	1736.43	3135.43	2011.92	1816.7	1781.09	1794.47	1732.66	1807.22	1733.76	2039.92	1798.81	1814.13	3332.93	1861.36	2237.58	1951.92	1784.8	1837.56	1890.09	1904.98	5374.81	1744.22	2003.34	1975.96	3395.58	2386.52	1791.65	1924.02	1945.21	1849.26	1812.46	1800.36	2375.64	1837.09	1823.71	1838.54	1921.37	1869.05	1905.26	1806.13	1872.87	1858.14	1758.18	2330.91	1755.44	1724.59	1740.08	2601.76	2629.33	1868.58	2119.66	1844.35	1982.38	1790.88	1847.33	2127.56	1781.95	1950.51	2078.25	1785.77	1858.45	2409.58	1820.37	1803.67	2499.09	1733.11	1753.58	6006.91	3353.64	2305.02	1759.15	2619.3	1723.7	2113.29	2126.41	1746.04	1814.58	1981.05	1813.04	1847.48	1733.83	1774.72	2079.9	1930.23	1754.41	1767.62	2004.25	1830.61	2000.73	1785.35	1741.19	1736.29	1743.02	1970.75	1783.08	1852.11	2693.74	1745.94	1793.12	1760	2102.55	2323.95	1825.95	2289.08	2040.7	1900.8	1778.01	4352.96	2078.87	2065.75	1791.35	1983.73	1852.68	1774.74	1956.58	1797.56	1729.66	1925.29	2022.52	1771.18	1725.72	1757.16	2396.62	1775.83	2011.99	1756.21	2099.92	1785.5	1867.55	2477.82	2214.76	1988.49	1775.71	2467.47	2199.85	2388.64	2464.13	2209.58	1761.28	2403.32	1990.05	1991.94	2020.01	1951.08	1875.25	1732.91	1802.1	1975.65	5602.88	1739.19	1820.2	1785.19	6067.79	1778.56	3351.23	1807.05	1891.06	1781.66	3731.45	5680.91	1817.28	1919.38	1857.88	1846.16	4825.89	2586.15	4143.81	2731.12	2996.88	1799.38	1929.64	1879.92	1986.42	1764.62	1844.83	1740.07	3268.66	1782.93	1782.93	2344.11	1818.59	1805.84	12209.1	1834.97	1911.17	1964.2	1936.5	2683.5	1801.34	1735.49	2509.93	3170.97	1840.38	1874.13	1974.22	1918.59	1730.63	6563.79	1746.43	1733.34	1787.61	1775.16	2530.92	2702.92	1728.19	1750.73	1982.53	1846.26	1748.65	1764.32	1812.96	1845.86	1844.66	1761.85	1982.89	1858.54	1802.4	1788.2	1764.41	2412.37	1839.64	3223.32	1786.97	1779.36	1733.33	1846.44	1772.04	1772.89	1728.79	2070.87	1727.55	1886.67	1994.04	2596.83	2007.36	1921.17	4171.69	1912.49	1996.93	1799.48	1780.38	2009.27	3129.91	2232.57	1750.2	2021.01	1740.53	2066.23	1817.89	1897.12	1961.83	1861.18	2079.16	2151.09	2169.43	2032.69	1890.08	2081.33	2154.8	1756.64	4613.96	1951.25	2237.04	1839.77	2250.57	2294.72	1750.41	1873.45	3278.45	3072.58	1779.69	1762.59	2738.29	2238.47	1802.62	1761.58	2246.81	2004.99	1868.95	1960.4	1735.37	5217.26	1977.34	1972.54	1932.98	2886	1762.42	1770.23	1809.05	1772.63	1780.57	1794.95	1731.38	1988.39	1796.84	1913.5	2250.68	1922.74	1975.29	1846.7	1891.44	1835.71	2054.21	1834.91	2727.46	2000.41	1729.03	1811.28	2410.62	2788.09	2509.15	1973.74	1736.33	1838.68	1769.01	1742.79	2452.8	1991.28	2692.33	1751.56	1993.62	1898.53	1739.16	3820.27	2076.12	1797.16	1758.4	2338.8	2111.22	1911.51	1728.98	1821.41	2959.06	1881.33	1784.26	2067.71	1812.14	2715.98	3534.82	1753.58	1943.81	1842.1	1896.02	1735.52	1770.26	1804.6	3623.4	1756.6	1900.6	2617.9	1773.01	1835.82	1810.3	1850.96	1972.67	2034.58	1778.58	2417.23	6517.44	1919.29	2019.56	1836.24	1776.53	1731.65	2857.05	1729.65	1832.71	1854.43	2007.5	1864.64	1915.56	1740.16	1845.4	2711.46	1814.25	1817.91	2041.44	1768.51	1890	1802.49	2373.27	3103.12	1805.33	1726.12	1957.48	1925.85	1971.02	2783.05	1946.13	2276.09	1730.27	1767.33	1827.09	1835.84	1758.81	1873.27	1734.14	2213.4	1847.92	1765.23	2109.73	3553.85	2080.02	2127.44	1791.97	1836.41	1955.38	1727.12	2006.62	1855.48	1817.63	3009.07	1731.38	1924.96	2026.29	1821.41	1823.14	3263.68	2044.81	1985.2	1828.61	3383.12	1764.79	1743.8	1729.93	1815.3	1847.33	1876.27	2208.81	3188.91	1933.52	1731.86	1820.5	2036.82	1772.83	2242.7	1935.65	2852.84	1925.93	2195.95	2450.08	1802.57	1903.15	1855.56	1953.92	1858.59	1958.04	2070.61	1790.72	1768.13	1830.8	1729.84	1782.44	1747.82	1779.94	2107.91	2307.6	1761.4	1777.22	2428.11	1729.82	1835.25	1938.09	3054.83	1932	1795.46	2048.74	1979.57	1811.44	1971.9	1774.67	1945.98	1748.34	1783.94	1731.3	1814.29	2530.95	2073.46	3018.01	1827.84	1842.68	1761.76	1825.59	2228.36	1832.6	1799.77	1800.78	2052.89	2061.26	2029.29	1963.93	1858.86	2839.01	1748.08	1838.31	1796.73	2122.31	3306.79	1739.11	1993.19	1814.46	1816.87	2014.13	1820.99	1772.19	2219.87	1936.91	1863.99	1935.61	1893.17	1798.35	1732.86	1754.56	1852.3	1747.13	1827.8	1990.48	1764.35	1798.99	1734.9	1801.15	2007.9	2043.78	1730.08	1851.84	1786.32	1938.99	2933.86	1946.14	1958.82	2028.77	3177.62	1751.98	1764.73	1915.32	1849.3	1794.91	2084.58	2542.27	2751.09	2048.99	2244.2	3691.29	2013.22	4304.93	1761.34	1822.41	2170.87	2146.08	1734.09	1944.53	1759.24	2631.51	1833.67	1727.12	2197.88	1837.75	1779.02	1786.35	2591.91	1875.62	2975.29	2010.69	2048.27	2271.77	2139.02	1790.09	1749.02	1889.94	5014.23	1911.94	2084	1774.81	1761.77	1818.6	2080.58	6780.86	2341.5	2571.7	1807.67	2589.56	1818.04	1776.28	1805.92	2128.45	2139.18	1768.25	1926.76	1854.83	1740.41	2579.9	1807.07	1867.37	1791.19	2121.98	2414.61	1784.67	2289.69	1729.64	1842.17	1922.95	1849.65	1807.61	1958.89	1851.77	1929.76	1990.65	1809.67	1812.56	1720.72	2764.83	2010.79	1897.06	2191.28	1811.51	1928.9	3011.32	1734.02	1845.58	1738.3	1795.33	1728.55	4500.4	1800.95	3424.89	1929.6	2037.42	2366.53	1739.92	8285.8	7533.35	1812.88	2537.7	1733.98	1847.83	1809.46	1876.68	1966	1918.31	2976.44	2327.08	1902.99	2290.34	1905.72	1838.66	1766.68	1850.73	1948.55	1866.9	4356.14	1883.99	3085.16	1995.68	1867.08	1747.14	1742.14	1991.42	1833.62	1807.06	2836.98	2058.43	2252.34	1839.53	2079.12	1972.3	7544.39	1951.9	1875.67	2189.08	2071.26	1849.95	1814.44	6045.21	2393.86	2491.76	1797.15	1778.88	1912.09	2326.46	2039.9	2173.06	2010.89	1742.6	1789.48	2177.62	1865.73	2170.41	2199.31	2022.6	1851.38	1733.77	1766.5	2404.06	2310.32	3070.36	1856.23	1842.54	2386.56	2542.9	1928.68	1828.27	3116.36	1793.28	1807.97	1888.31	1732.82	1807.15	2049.09	3399.51	1731.91	2181.31	1904.01	4624.46	1890.7	2535.01	1804.75	1745.29	1825.04	2043.9	2290.91	2063.79	1749.4	1863.02	2042.11	1811.45	1788.51	2091.78	6755.91	1745.06	1900.63	1761.22	1803.51	1773.07	1785.43	7761.63	2083.15	2183.35	1927.18	3433.11	1894.14	2270.22	2492.4	2155.33	2305.22	1918.92	1857.23	5202.58	2332.23	2747.43	1821.26	2441.3	2046.23	1739.79	2226.82	3090.78	1888.18	1785.87	2480.48	1874.38	3704.47	4055.94	1971.73	2148.78	1791.19	1772.69	1940.69	2933.31	1877.67	2338.01	1745.42	1966.96	1987.16	1906.21	1771.21	2719.5	1825.39	3377.97	3320.23	1964.43	1727.4	2831.18	5508.51	5453.61	1861.54	1777.42	1783.35	1750	2058.85	1769.86	1905.92	2075.31	1792.89	1735.11	3053.98	2233.39	1858.6	2255.06	1730.23	1814.33	2524.35	2133.95	1810.86	2757.09	1732.68	1892.27	1809.69	1756.6	1799.49	1900.94	3792.98	2467.71	2700.98	2068.46	2372.01	1933.07	1796.63	1848.27	1774.69	1988.39	1818.17	1729.84	1917.31	1731.69	1887.92	3665.64	1855.31	1950.67	3037.83	1829.47	2190.08	1728.89	1977.44	1846.01	1977.11	1919.27	1793.84	1782.92	1795.62	1969.39	1730.48	1891.4	2226.92	2157.25	1955.96	1795.02	2548.57	1764.87	1917.53	4188.41	2612.11	1969.41	1787.46	1805.83	1782.8	2275.16	1940.26	1860.12	2731.6	1729.01	1754.34	4011.99	1863.61	1823.85	2476.16	1797.44	2008.83	1800.84	1822.07	2175.41	1929.77	1780.35	1890.5	2093.82	1812.42	2106.76	2092.25	1736.32	1729.42	1886.91	1848.54	2201.6	1948.2	1892.18	5332.59	4342.11	1794.88	1754.28	1791.54	2237.78	2007.97	2037.26	1849.63	2575.06	1839.26	1745.78	2447.01	1858.98	1875.53	1849.01	1971.44	2103.27	1743.79	2133.61	1765.64	1889.6	1811.3	1848.7	1841.27	1813.09	1949.96	1898.1	2450.06	1807.25	1729.97	1925.13	1734.72	2391.84	1793.11	1827.13	2702.04	2103.59	1790.8	1930.54	1758.35	1788.94	1734.44	1944.21	1730.85	1777.47	2242.31	1725.37	1773.47	1730.19	1781.35	1867.69	1816.84	2063.88	6378.83	1841.02	1946.1	2285.03	1730.89	2007.58	1789.6	2767.5	1768.37	1765.71	1766.96	3266.1	2474.82	2909.66	8786.26	1935	1898.29	1875.37	4436.58	1734.39	1774.84	2817.2	2399.35	1850.44	2148.37	1812.82	1766.49	2701.25	1729.04	3427.86	2588.53	1767.78	2522.08	1815.73	1769.74	1795.42	2309.35	1910.45	1804.07	2029.16	2639.37	3697.09	1956.12	1753.9	2020.21	1812.16	1796.32	1754.5	2132.43	1834.91	7429.05	2016.73	1904.28	1948.04	2114.6	1878.55	1904.63	1781.01	2890.26	1782.82	1997.26	1723.7	1791.92	1776.47	1883.56	1875.91	2198.17	2145.31	1887.15	1925.7	2841.82	2035.12	1879.55	1772.78	1896.05	1902.19	2579.41	1867.43	2086.56	1871.95	1733.95	2246.21	1767.48	2201.53	1728.89	3058.91	1840.1	1849.96	1852.68	1954.57	1735.14	1770.81	1765.29	1969.36	1878.61	1755.14	1755.4	1735.94	1817.41	2903.29	1734.13	1836.78	2271.38	1891.23	1787.9	1787.8	5198.96	2018.25	1767.74	1755.87	1792.46	1741.86	1825.36	3674.92	2083.23	1810.45	2607.25	2949.34	1942.86	1731.37	2923.94	1924.32	7713.99	1912.03	1739.26	1863.73	1766.63	1725.77	1909.69	1940.2	1794.62	1878.81	1861.53	3771.24	1804.58	1929.04	1968.05	3395.19	2199.57	2605.84	1826.32	1791.34	2093.87	1903.09	1872.1	2065.96	1800.67	2554.48	1746.73	1948.76	2079.81	1755.27	2750.36	1732.02	1768.08	2652.85	1737.74	2774.88	2039.05	2203.8	1781.17	1775.29	2026.89	2124.51	2123.13	1730.19	1911.76	1958.25	2048.63	1785.47	1837.42	1744.66	1908.41	4548.75	1831.83	2176.31	1840.62	1880.13	1787.77	1727.55	1734.72	1874.54	1988.07	1922.51	2142.52	1694.12	4712.4	1732.84	1901.87	1755.1	2218.02	2409.93	1946.12	1868.61	1831.76	1735.49	1744.56	2356.64	1855.36	1907.01	1937.47	1819.13	1926.55	2606.44	1831.74	1927.7	1943.19	1866.25	2021.89	1813.25	1910.12	1971.7	2066.16	1908	1758.28	2190.78	1857.76	2116.38	1743.16	1807.28	1729.64	1778.87	1803.76	1755.7	1849.98	2578.66	1976.42	1899	3234.65	1764.92	1784.73	1818.98	1856.62	1867.29	1984.43	1900.69	1847.3	1860.77	1790.58	1781.15	2087.85	1858.53	1821.14	2349.64	1759.34	2199	2412.91	2052.77	2189.78	1805.06	3243.76	1902.48	1925.03	2692.62	1756.05	2021.97	1864.57	1763.53	1931.36	3372.56	1729.33	1933.9	2308.81	1955.54	1803.35	1738.9	1842.17	2664.83	1800.97	1730.45	1975.9	1765.57	1826.79	1936.82	1858.52	2377.75	1758.74	1972.03	1799.93	1760.52	3089.05	1848.14	2485.65	1769.14	1913.47	1814.5	1745.84	1991.41	1947.2	1787.29	1748.96	2373.44	7101.33	1869.67	1780.46	2525.41	1722.31	2110.22	1849.48	1860.49	1894.26	2033.02	2220.56	1918.26	1931.86	2027.27	1938.35	1854.46	1730.67	1911.07	1874.66	1785.94	1720.45	2445.28	1904.73	1955.76	1886.38	1745.07	3387.25	1859.9	1813.36	1822.08	1729.81	1729.05	2011.38	1764.39	1806.23	1740.85	1728.89	1781.22	2870.17	2505.67	1920.88	1742.5	2658.22	4786.45	1832.65	1731.22	1849.62	1783.5	1808.37	1990.71	3191.32	1729.12	1753.44	1757.89	1815.65	1729.68	1849.93	1727.75	2407.47	1733.33	1800.48	1856.24	1858.15	2340.25	1926.67	1946.08	1847.72	2192.5	3778.89	1791.67	1810.72	1851.69	1953.06	1887.56	1813.07	1787.46	1882.05	3316.26	1805.47	1817.65	1876.26	1899.02	1824.55	1738.13	1773.65	1934.29	1739.57	1806.07	1751.96	1813.95	1871.93	2466.85	1764.84	1779.29	1860.11	1863.75	1837.95	1870.13	1828.64	2005.73	1867.69	2242.31	1864.61	1958.45	1848.78	2113.98	2391.29	1732.17	2165.45	2086.51	1810.93	1786.91	2585.94	1768.24	4892.86	1805.35	1816.28	1739.89	1987.19	1824.15	2013.92	4704.4	1824.76	1813.62	1819.14	1843.88	1787.31	1760.26	2899.72	4778.29	1925.55	1950.39	1727.51	1829.43	1977.26	1869.42	1753.36	1863.13	1995.59	2859.67	2100.57	1743.58	1744.45	1796.83	2017.32	1745.97	3548.07	2181.37	1797.56	1801.88	2219.45	2811.73	2570.27	4843.67	1840.96	2032.64	1795.31	5769.28	1760.53	1810.23	1771.48	2758.05	1985.56	2476.64	2033.29	3195.56	1799.24	1841.05	1740.08	1803.33	2019.24	1971.33	3225.65	1733.57	2126.35	1810.08	4133.47	1824.67	2128.51	1785.68	1833.09	1823.87	2258.59	1780.26	1760.88	1756.98	2190.07	1782.01	1804.67	2308.78	1999.5	1986.83	2319.21	2717.4	2282.44	1830.12	2621.62	2500.12	1795.25	1788.84	2041.59	1722.73	2299.19	1948.71	1878.52	3383.13	2585.95	1796.3	1982.31	1731.25	1914.98	1733.63	1763.64	1748.47	1939.47	1894.76	1840.46	1735.48	1892.89	3562.79	1873.69	2229.86	1851.45	1905.02	1940.84	2261.42	2265.8	1749.39	2207.16	1730.89	2017.67	1955.35	2163.53	1769.46	1779.22	2060.51	2860.61	2336.02	1729.09	1830.39	2206.33	1856.91	2024.78	1725.42	4368.93	1907.21	1911.37	1994.68	1867.85	2436.35	1779.05	3403.49	9924.11	1977.01	2166.01	5138.85	1813.8	2006.86	2224.67	12286.6	2679.48	1728.89	1794.05	2326.86	1939.03	44084	2518.88	1764.21	2017.12	2205.11	1827.94	2053.22	1751.78	2054.03	1915.65	2100.68	5563.06	2048.2	1768.77	1773.07	2682.77	1900.93	1750.91	1801.82	2042.88	1942.48	2024.22	3073.77	2967.04	3075.55	3874.79	10867.1	4564.9	1752.92	1790.38	1731.92	1865.81	3871.57	1818.45	4046.57	1770.4	1830.99	1728.19	1851.67	2747.38	1899.92	1891.53	10196.8	2480.75	1728.53	6262.86	1780.21	2295.61	12191.9	2770.25	2993.61	2104.97	2104.42	2040.93	1778.13	2021.4	2145.05	1861.8	1781.38	25385.2	3299.25	1854.5	1852.78	3477.76	6732.07	12538	1960.53	1793.13	1833.97	2142.06	8475.17	1735.08	2349.51	1734.06	1851.07	2324.05	1834.99	1903.15	1749.16	3490.78	5601.96	2512.21	1743.96	2322.28	2220.46	1780.65	2338.66	19862.1	7226.27	1944.03	1742.85	2118.93	1801.99	1925.9	1991.45	1983.22	1812.26	2018.08	1728.41	1729.32	2091.14	1878.56	1894.97	1763.71	2050.33	3147.78	2061.98	2135.73	1991.45	1733.48	1852.02	1870.64	2223.54	4152.89	1750.66	3536.85	1809.64	1822.72	1781	1774.64	2002.01	1754.43	1806.32	2214.51	1930.11	2259.38	1848.2	1804.45	1756.42	1907.24	2114.68	2001.14	1776.69	1776.03	2089.11	1814.2	2029.04	1895.15	1760.05	1798.32	1966.88	2430.9	1830.54	2548.84	1833.76	8490.6	1780.33	1731.22	1912.5	2473.13	2893.29	2602.72	2526.82	2667.77	2497.22	1794.96	2049.83	1921.82	1800.49	2080.68	5063.95	1900.52	1739.88	2115.79	1899.63	1899.41	1830.87	1733.29	1976.8	1931.42	2234.93	2943.38	1866.27	1748.07	1802.49	1881.33	1869.34	1761.45	2909.2	1816.07	1731.02	1782.28	3837.36	1763.06	2056.43	1758.57	1870.04	2305.97	1744.97	1799.53	1864.08	2030.04	1835.77	2069.2	1838	1733.33	1815.97	1834.03	2623.55	1846.65	1847.5	1787.81	2068.73	1839.25	1874.6	2525.04	1751.09	1843.54	1861.83	1972.16	1990.08	2148.39	1798.05	2027.85	1847.18	1848.91	1932.53	2120.51	1830.92	1983.24	4680.24	3782.54	1848.76	2047.67	1919.88	2926.66	2593.56	1868.4	3318.18	1850.8	1739.82	1886.27	1761.88	1882.78	2068.44	1851.14	3188.91	2388.2	2383.85	3078.25	1928.96	2603.28	1833.76	1819.34	1818.63	1951.48	1880.5	1909.8	1771.31	1738.62	3676.54	1843.48	2522.27	1828.28	1870.25	1759.78	1825.45	1815.26	1783.99	2365.07	18805.5	1895.72	1827.61	1815.06	1801.59	3973.11	1803.58	2112.59	2449.35	1799.9	1748	1943.78	3343.65	1744.9	1722.49	3546.41	1849.95	4343.07	1798.09	1794.35	2151.58	3068.98	1780.69	2217.2	2023.13	2057.83	2236.01	1809.3	1758.28	2015.73	1751.6	1828.86	1866.43	1854.37	1807.72	1757.98	2264.71	1922.25	1834.36	2231.63	448477	1760.62	1736.99	1882.96	1743.93	2216.27	1774.32	3086.41	1928.81	1884.31	1761.07	1774.55	1755.41	2077.6	1880.8	1757.05	3687.75	1832.68	1905.36	1822.82	2086.57	1837.76	1842.76	1900.9	1930.9	1757.09	1894.18	1820.31	1752.06	1939.38	2084.11	1772.43	1937.75	2218.54	1773.03	1822.43	2444.14	3207.66	1814.22	2688.49	1914.72	1969.44	4163.08	1831.97	1819.89	4951.27	1800.26	1743.96	2128.92	1961.61	1986.24	1739.78	1863.82	13268.3	1752.56	2201.41	1769.78	1958.76	2071.22	1796.51	1965.99	1845.27	2055.4	1733.27	2577.57	2011.75	3019.58	2532.2	1823.27	1751.73	1767.77	1810.07	2298.61	1810.12	1786.04	1782.82	1842.36	1777.91	2325.06	1876.01	2591.59	2447.52	1730.16	2234.06	2006.67	2375.75	1755.01	2934.34	1816.56	3507.12	1757.83	1848.35	2318.14	1775.09	1827.93	2161.16	1931.54	1767.6	1958.82	1767.47	1780.53	2160.48	2057.82	1893.05	1878.77	1865.1	3649.95	1739.03	4039.83	3328.29	1822.15	3836.74	1777.21	1817.77	1845.62	1730.01	1988.1	1741.15	2042.62	2151.95	2156.71	2017.74	2517.23	1739.61	1820.18	1908.73	1869.57	2078.89	1822.66	2112.09	1801.53	1858.2	1845.62	1973.99	2177.71	2297.2	1863.68	4690.99	1777.68	2496.25	2075.08	1836.2	1730.71	2034.02	1814.4	1764.11	1772.77	2056.45	1869.98	4198.51	1878.22	1957.83	1845.23	1888.83	1919.55	1807.06	3608.62	1854.7	2012.93	2020.76	2614.59	1833.26	2033.69	1767.94	1762.98	1770.19	1989.24	1735.64	2234.15	1914.85	1729.15	2478.28	1809.22	2107.71	1759.95	1729.26	1810.69	1736.32	1904.23	1882.25	1978.42	1791.54	1761.56	1921.63	1715.7	1849.79	1726.34	3974.02	1777.32	1859.96	2224.8	1910.9	1875.76	1732.47	1742.46	5442.82	1731.69	1840.25	2697.14	1745.78	3849.54	1938.6	2302.64	1753.21	2117.36	1894.92	1824.05	2946.59	3453.63	1882.76	2334.89	1948.53	2077.8	1731	2020.08	1821	1759.13	2984.96	2049.94	4835.12	1797.58	1791.15	1729.31	4495.63	1738.21	3588.99	2292.66	1804.87	2360.07	1978.69	1862.62	1995.31	2048.87	1840.85	2124.78	1810.47	2262.3	1811.09	2208.14	6648.77	1785.83	3640.58	2480	2020.42	1824.67	1876.2	2081.87	1813.66	3428.32	2233.43	2513.55	2194.9	2365.87	2003.61	1907.45	1744.36	2008.71	1807.38	1738.93	1847.57	2476.96	3170	2556.34	2010.78	2787.07	1833.28	1776.45	2082.17	2217.53	1784.58	2234.58	2483.15	1856.4	1744.4	2024.65	2104.45	1839.99	2546.06	2165.84	1879.8	3675.46	1741.45	1768.15	2065.42	1900.11	2374.72	3920.22	1966.29	1808.51	1994.46	1874.22	1761.44	1819.12	1973.56	1734.31	1880.87	3413.2	1833.74	2000.67	2265.97	3025.69	1730.09	1912.3	1839.32	3931.54	1728.54	1834.84	1972.71	2010.32	1830.97	1899.64	26090	1784.34	1869.23	1821.83	2091.41	1959.69	2028.99	2816.07	1923.05	2414.74	1801.12	3826.2	1730.02	1809.36	1810.35	1809	2445.28	1897.08	1735.18	1975.21	1930.18	1832.44	1742.66	8594.4	1803.64	2182.27	1780.95	1940.47	2116.84	1829.45	1731.14	1979.09	1908.62	1776.02	1825.09	1743.54	1812.17	2506.36	2177.58	2403.32	1806.19	1749.88	2511.64	1829.3	1792.96	1808.16	1860.59	3092.79	3292.73	2162.38	2700.94	1749.22	1955.44	1933.91	1982.44	2111.37	1783.52	1945.34	1946.04	1795.87	1786.35	3161.83	1731.26	1810.96	2226.15	1874.61	2234.05	1783.78	2465.73	1738.37	1825.31	1731.82	3234.29	2315.81	1892.75	1939.25	1840.63	2200.15	2468.08	2644.31	2950.71	1742.73	1910.89	1775.28	2964.05	1875.04	2092.56	2091.18	1776.3	1859.37	1867.92	2416.37	1751.01	2110.5	1747.11	1985.73	1730.05	3240.52	3244.56	2020.93	1766.44	4705.41	2327.23	3670.16	2529.52	1902.43	1797.44	1733.01	1800.85	1887.14	2757.98	1866.13	2016.21	1897.25	1809.23	1888.65	1838.45	2228.87	1745.87	2551.6	2048.84	2644.63	1746.13	1999.43	1759.22	1881.58	4413.8	1933.23	3417.82	3747.59	1945.4	1831.64	2777.49	2893.02	2014.94	2493.66	1852.58	2108.2	1859.7	1749.76	1734.36	5323.84	2339.8	1743.56	1890.6	1768.53	1782.48	1732.5	2152.83	1791.38	2155.22	1934.69	1742.49	7817.59	1836.43	2874.1	1947.64	1777	2218.41	1829.79	2144.44	1985.84	1769.32	1734.14	1764.87	2047.64	1818.85	1738.56	2017.74	1957.75	1784.53	1976.72	1829.74	2057.2	1745.8	1751.49	1731.9	1817.11	1796.85	1758.03	1753.02	1878.65	2299.43	1785.76	1809.56	1763.99	1845.06	2880.2	1808.81	1831.36	1893.05	1794.95	1785.64	1885.29	1939	2027.54	1795.09	1828.21	1774.37	2377.77	2092.89	2347.71	2203.15	1849.66	1736.6	1734.59	1771.72	1830.18	2018.02	1841.33	1738.5	1853.01	1830.68	1892.15	1914.37	2131.85	1746.14	1885.75	2239.93	1906.08	1735.81	1778.64	1748.86	1750.22	1842.09	1936.49	1882.34	2105.27	1752.05	1907.82	1874.36	2079.26	1831.47	1782.03	1768.33	1780.38	1911.97	2201.76	1882.29	3288.12	1954.57	1832.78	1780.91	1759.12	1756.55	1872.66	1882.64	1974.53	1785.72	1741.92	1829.13	1769.76	1789.9	1782.44	2213.19	2327.84	1847.7	2230.9	1735.7	1735.52	2380.37	1993.75	3170.99	3288.62	2721.68	1768.04	9036.2	1873.33	3267.04	1744.59	2072.31	1733.26	2006.18	2106.82	1783.74	1726.55	1853.81	1804.41	1940.25	6553.18	1923.66	11391	2735.44	1762.62	1934.48	1897.28	2320.94	1915.93	1965.59	1803.16	1779.27	1756.03	1796.3	1837.23	2255.33	7725.49	1963.15	1854.64	1870.28	1951.19	2033.6	1766.34	1763.25	1813.61	2400.69	1766.54	2044.81	2009.24	2131.17	3083	2209.95	1739.93	2207.93	1812.55	1788.06	2672.7	2158.84	1790.83	1735.84	1896.88	2383.97	1904.07	1775.48	1921.06	2635.52	2040.82	1823.22	3864.18	2769.55	1765.4	2208.93	1741.53	1907.37	2479.99	1856.23	2072.17	1833.45	3390.72	1905.93	2086.36	1844.96	7328.07	2034.98	1871.13	1948.49	2263.83	1939.46	1927.63	1826.83	1788.87	1737.05	1749.45	1763.26	1837.3	1939.99	2039.63	1757.56	2072.93	1736.37	2061.5	1928.64	1775.52	1832.05	1813.59	1834	1961.04	1800.17	6513.1	2692.96	8795.67	1799.41	2239.38	2375.05	1771.68	1902.08	1791.31	3069.32	1914.73	2594.18	1910.86	1780.77	2015.2	1819.64	1893.54	1847.33	2014.55	2019.69	1832.98	1907.88	1749.94	1780.58	1741.71	1805.54	1941.83	1913.25	1732.64	1807.83	15935.8	2941.31	1820.49	2030.07	1772.74	1823.24	3288.72	2121.32	2136.84	1839.38	1732.78	1729.21	1833.19	1758.44	1907.83	1732.72	1732.29	1882.62	2120.91	1732.8	1937.89	2012.45	1743.41	3709.32	1955.08	2697.79	2136.99	2321.09	2404.78	2247.55	1839.04	2311.56	4067.9	1890.23	1791.69	8326.69	2513.46	2103.58	1729.13	1764.13	1915.46	1904.06	1967.28	2651.57	1733.6	6936.82	1787.85	1741.36	2321.07	1865.44	3391.76	2262.7	2334.39	1762.98	2793.6	1926.71	8590.66	2199.57	1749.43	1838.6	2412.89	1788.91	1812.01	1970.84	1787.63	2280.64	1845.29	1870.49	1823.89	2040.87	1729.54	2314.69	2716.7	1734.06	1976.44	1810.09	1854.76	1792.85	2272.87	1769.95	1741.78	2162.35	1732.55	7947.31	1840.75	1832.22	1726.18	2164.87	1743.41	2029.7	2218.02	2529.86	1939.74	1928.2	2513.74	2026.31	1770.22	2437.64	2007.71	1991.69	1750.78	3027.23	4489.89	1853.29	2412.74	1971	2106.18	1731.18	7321.92	2637.02	1764.11	2794.12	4596.02	1882.42	1834.81	2064.31	1773.5	6477.44	1760.85	4513.67	1799.25	2010.74	1812.44	1821.51	1957.39	2035.09	1821.65	1769.2	1796.32	1730.92	3507.12	2528.94	27858.4	2859	1770.42	2399.4	1904.01	1827.98	2156.78	1769.5	2139.31	1872.97	1799.51	2119.79	2131.95	1781.21	2717.36	2289.52	2284.99	1776.64	1940.49	12945.2	4583.81	1836.78	2128.71	1730.96	1739.09	1928.13	3220.46	1730.67	1820.65	1834.74	1789.86	1738.99	1742.47	2032.37	1776.13	1830.66	2393.13	1748.71	1899.4	2478.48	3573.4	1802.23	1935.11	1736.08	1804.78	2192.94	2155.69	1748.39	1885.22	1728.78	1835.07	1859.73	1958.17	1872.16	2253.13	1745.1	1730.42	1732.41	8267.82	1910.26	2333.91	1766.97	1852	1817.04	3631.22	1892.04	1728.89	2017.69	1772.8	2201.52	12617.5	2206.31	2057.74	2409.03	1870.9	2857.16	5274.79	3062.13	1803.02	1790.46	2841.13	2142.98	1840.79	1725.92	1873.32	2592.26	1780.77	1738.18	1756.18	1897.28	1755.17	5345.63	1801.03	2018.08	2632.47	1749.37	1829.5	1740.97	1955.71	1789.41	1777.14	2760.24	2500.32	2660.95	1938.03	1760.15	1736.61	2506.74	1730.42	2115.9	1801.23	3502.72	2091.63	2334.54	1877.48	2091.49	1921.16	1819.28	1846.39	3185.89	4336.76	1912.14	1936.93	3218.91	2131.98	2828.28	1740.61	2016.93	1994.81	1732.16	1730.31	1748.63	1953.81	1861.37	2060.83	1747.16	1781.68	3932.87	2249.78	3324.69	1729.85	1822.89	1731.82	2085.28	1824.15	1812.84	1736.42	2192.17	1870.75	2168.22	1779.49	2003.22	2268.92	8676.73	1827.19	1791.24	1972.02	4772.09	1819.5	1755.11	2038.32	1807.7	1730.11	1860.15	1758.48	2242.12	1796.3	2066.8	1810.48	1783.73	1817.97	2188.09	2224.05	30033.9	1861.82	2250.81	1877.66	1789.74	1845.28	1812.31	2612.79	1751.13	1797.09	2117.7	2063.5	2869.04	1825.13	1918.93	1735.5	2347.94	5232.46	1811.73	1909.31	1804.6	2000.87	1863.05	1816.51	1982.65	1777.07	1765.51	1767.5	1876.1	1755.35	1856.98	1729.59	2014.09	2253.23	4408.74	1816.06	1838.62	1953.22	1815.75	1745.65	1810.15	1735.43	1942.08	1782.14	1735.56	1737.19	1875.17	1890.82	1893.12	1838.52	2634.22	1848.42	1782.12	1743.99	1865.67	1730.85	1833.77	1873.82	1967.96	1766.93	1763.13	1799.61	2681.5	1729.77	1813.93	1760.16	1938.21	1754.9	1754.79	2077.88	1731.74	1731.03	2189.95	1819.78	1920.2	1909.7	2009.1	2109.19	2081.63	2191.93	2241.77	2026.24	2010.6	2014.58	1954.34	1788.47	2031.06	1741.99	2204.53	2264.3	2026.36	1754.74	1819.7	1784.01	1752.93	2342.32	1855.04	1851.43	1771.51	1749.03	2037	2400.76	2088.03	1997.69	2990.02	1751.16	1752.44	2140.23	3224.76	1956.15	1755.24	1781.26	1889.74	1801.8	2299.29	1778.58	1754.25	1949.26	1864.04	1740.12	1995.69	1829.61	2251.07	1989.7	1786.79	3093.7	2393.94	1817.65	1753.87	1860.5	2321.69	1871.13	1969.78	1936.85	1766.48	2599.34	1918.71	2377.37	1928.17	1926.05	1883.76	1900.15	1773.9	1932.1	4839.5	2041.4	2281.78	2160.56	1909.59	1875.55	1805.35	1880.49	2260.7	1972.78	1836.99	3123.66	3943.76	1759.74	1735.49	2980.85	1894.96	1794.34	1842.49	1832.12	2014.82	1865.39	1949.42	2810.34	1766.99	1752.25	1983.47	2046.1	1835.6	2941.81	1786.42	2229.7	1890.77	2326.19	2030.86	1898.5	1730.38	1730.94	5532.59	1894.13	1777.81	1763.08	1792.23	2798.08	15833.3	2129.54	2492.27	2182.63	2905.61	1958.65	1916.06	2146.18	2180.88	2150.61	2098.4	2013.67	2195.62	2177.71	1920.53	1813.49	2088.17	1793.67	1814.79	1819.26	2034.2	1758.42	1833.56	1981.49	1908.09	12285.1	2207.62	1928	2083.97	2172.74	2811.1	1851.6	1912.4	1753.81	3265.15	1830.38	1801.84	1837.7	1803.89	1735.69	2712.88	1731.93	2310.22	2844.32	1792.43	1847.84	7492.58	1829.93	1732.95	1790.36	2905.13	1757.59	1894.95	1729.95	2132.61	1843.68	1849.79	4742.55	1915.36	1809.83	2327.26	1966.89	1949.2	1802.16	2185.9	7738.14	2058.93	2419.01	2455.06	3451.77	2336.03	1799.57	1927.28	3099.26	1845.35	1901.05	6383.02	2748.6	1786.12	11476	2030	1993.22	1868.59	2732.1	2011.4	1813	2226.71	1827.45	1936.54	1828.68	1812.4	1843.03	1889.16	1738.01	1764.29	1729.48	1945.93	2218.73	2182.43	1926.98	1763.25	2210.63	1779.84	3191.15	1891.32	1842.69	2015.23	1883.36	1813.47	1784.92	1748.29	1925.99	1750.41	2871.87	1916.91	1781.24	1916.83	1746.85	1842.87	2032.56	1909.39	2328.81	2284.19	2224.53	6509.93	1968.57	2277.96	1923.67	1754.11	1940.78	1731.6	1948.63	1818.57	1972.39	1891.71	1961.5	2493.91	1739.2	1743.05	1947	2124.63	1874.22	1729.92	1811.85	1784	1886.34	2146.49	2035.28	1781.75	2166.15	1873.14	1731.46	1807.72	1911.65	2043.27	1991.33	8928.41	1749.72	1838.95	1930.8	6413.42	2470.61	1988.84	1808.35	1734.13	1794.36	1775.04	1801.2	1813.72	1818.6	1795.45	2117.96	2139.28	3139.99	1788.76	5175.39	1846.06	1777.68	1729.71	3017.7	2608.37	1730.74	1805.85	1789.95	1746.72	1760.33	1948.83	1906.74	4781.03	1909.36	2476.86	1869.24	1786.79	1748.04	5865.97	1785.62	1724.75	1931.07	3007.41	1834.53	7922.36	2136.65	1930.32	1760.38	2428.95	1947.69	1793.86	1790.16	1753.84	1735.26	1732.14	1954.28	2349.41	1977.24	2343.9	1733.26	2425.24	2656.01	1800.81	1902.03	1770.81	4068.83	2213.39	1735.14	3118.91	1784.58	1811.7	2654.51	3250.69	1844.13	1914.87	5452.15	1735.14	1735.56	1927.49	2093.45	2767.74	2296.09	1758.5	2370.48	2343.87	1933.22	2042.76	1994.31	1969.37	6519.66	1789.96	1753.95	1778.83	1732.37	2870.31	1838.91	2026.49	1940.28	1826.36	3242.04	2608.26	2364.21	1763.09	1860.04	1825.32	1980.23	1778.96	2152.14	2129.08	1815.31	1830.05	2036.29	1808.41	1826.15	1860.62	1727.86	1740.66	2308.65	1865.72	1779.07	1891.94	2093.58	1904	1736.56	1844.13	1734.89	1753.79	2427.9	1961.85	2211.93	1977.31	2217.12	1805.79	2230.98	1776.34	9239.55	2544.12	1795.43	2064.38	1944.77	1789.99	2022.37	1757.54	2054.45	2005.33	2005.8	2904.22	2404.95	2048.82	2610.34	2348.88	4429.31	3701.18	1776.7	1743.39	4679.46	3307.37	1778.62	1739.22	1934.84	2178.73	1743.48	1735.08	1766.14	1805.21	2049.78	1831.41	1939.39	1994.83	1849.85	1860.66	1898.86	2089.29	2350.94	1748.47	2172.37	1864.81	1743.95	1796.59	9176.99	1802.09	1868.54	4282.33	2001.58	2785.4	1768.67	2184.86	2245.05	2387.12	4068.92	2111.07	13250.7	2012.74	3171.65	1726.52	2148.43	2181.96	1821.33	2982.59	3842.32	1925.91	1742.31	1730.57	2058.64	1902.77	2842.13	7415.08	4916.85	2442.75	1798.67	1850.7	2092.11	2040.16	1778.65	2138.88	3623.38	1728.09	1929.02	1899.3	2636.98	1799.81	1830.35	8974.2	1801.18	1889.12	1930.82	3399.89	2373.09	2049.09	1790.35	1802.23	1809.45	1771.97	1744.17	16906.5	1728.29	2332.43	1746.55	1826.92	1795.38	4858.82	1868.09	2083.43	2814.58	1809.27	1797.17	2018.76	3358.35	3439.52	1745.93	2013.45	1816.81	1934.4	1962.27	1873.51	1951.87	2037.87	1887.55	2019.23	1853.78	1799.91	1809.57	1803.39	3309.71	1778.06	1793.64	1937.83	1747.95	1815.28	1970.27	3309.01	1864.53	2058.98	2088.59	1869.34	2063.14	2795.95	1977.52	3345.2	2178.67	1820.4	1811.57	1840.92	1768.46	1817.78	1786.44	1879.81	2681.21	1892.44	1761.22	1774.57	1834	5982.28	2037.11	1858.3	1713.92	1809.06	1845.31	1779.61	1798.88	1821.62	1767.69	2250.46	1773.84	1878.62	2459.15	2001.71	2153.03	2375.22	1794.55	1888.79	1733.2	2667.25	2143.26	1840.3	2001.95	2067.53	1976.89	1823.87	1798.41	2934.66	1840.81	1769.14	2504.92	2465.81	6605.84	1850.63	2878.19	1988	1807.94	1917.05	1812.32	2230.32	1861.03	1814.74	2195	2007.63	2027.13	3030.99	2610.71	1886.24	1749.2	2028.52	1729.93	1844.28	1834.79	1850.89	1911.5	1930.01	1730.19	1812.88	2293.84	1791.06	1750.71	3816.09	2865.06	1819.35	1877.65	1898.64	1739.25	1845.81	1789.27	1848.58	1729.97	1842.97	1826.24	2142.02	1906.22	1966.78	1953.04	2423.34	1944.75	1772.27	1759.21	2182.78	2197.83	1765.42	1802.06	3315.74	4343.9	1803.91	1738.98	1757.27	1977.92	1861.25	1745.86	1882.29	2457.21	9164.79	1897.52	1871.6	12258.9	1841.22	1792.54	1823.31	2041.12	1734.14	1807.36	2789.81	2342.9	1779.25	1827.68	2107.31	1788.08	1939.08	1814.78	2759.07	2019.43	1811.78	2030.26	1950.5	1992.81	2918.98	4759.55	1731.51	1770.48	2750.74	1845.36	1840.23	1778.95	3236.64	2195.88	1797.85	2258.97	2938.81	1817.26	1768.65	1821.26	1755.93	2191.5	1827.38	1729.39	1739.55	3839.82	1735.22	1808.36	1792.53	2779.34	4239.76	2162.06	1817.98	2978.96	2829.45	2780.54	1733.22	4181.7	2267.47	2781.31	1871.21	2020.54	1847.02	1773.53	4529.3	2086.51	1863.92	11530.8	1815.32	1758.05	7331.63	1754.72	1898.16	2115.33	1889.1	1876.98	2108.52	1790.58	4142.45	1784.74	2288.84	2307.39	2164.19	1863.31	1810.06	2211.62	2171.72	3535.12	1815.78	1838.93	1802.45	2903.89	1909.29	3374.99	1764.83	1758.81	3188.07	2400.29	2043.19	1824.54	1810.13	2806.43	1835.16	2032.13	1835.21	1781.54	2173.59	1916.05	1738.48	1838.27	3319.78	2448.12	1734.46	1883.31	3623.85	1834.98	3286.76	2189.05	1733.2	2748.16	2895.28	1866.57	4505.6	1765.73	1804.97	1751.18	12141	2036.1	3915.41	2442.19	2268.27	2628.81	1789	2115.41	1898.55	1870.36	2150.73	1798.61	2136.3	2304.84	1890.08	1819.58	1730.24	3011.8	2316.79	1759.93	12097.6	1752.87	2238.15	1916.44	3713.56	1807.07	1942.78	1729.34	2097.22	1731.18	1729.16	1873.75	2038.42	3241.92	4579.76	10347.5	5037.35	3323.72	3733.95	8110.05	2502.52	5348.65	1748.9	2136.48	1850.89	2281.29	2407.72	3095.19	3018.53	1859.78	2568.01	6858.73	1728.75	1907.29	2957.35	1819.54	2158.44	2445.78	1789.95	2565.74	1885.4	1776.1	3932.95	2627.37	1757.52	1813.82	1805.02	2180.23	1811.53	1837.04	1830.15	1823.43	2466.5	2004.31	4130.96	2547.88	2053.74	2375.99	2027.62	6031.05	2047.7	2591.58	1792.8	14572.4	1847.43	1728.87	1731.41	1866.06	1871.37	1844.96	1845.35	1802.46	2459.79	2507.34	1729.06	2047.62	1788.7	1853.21	8703.78	2306.67	2212.34	2526.64	2493.84	1737.98	1774.1	2857.97	2229.67	1803.96	3088.41	2700.06	3306.95	1778.42	1795.53	1792.82	2009.29	1798.88	3208.19	1802.83	2845.99	2168.19	2250.5	1972.83	3397.44	3561.04	1785.41	2305.59	1752.25	5370.1	1798.14	1931.49	1861.98	1799.39	2422.62	2212.41	1888.73	2353.04	2470.27	2000.33	1868.8	1987.12	1739.89	2994.03	1881.67	1896.53	1902.74	3338.93	2415.05	2805.79	2411.59	1905.69	2956.11	1903.1	1830.42	1802.53	3112.26	1753.66	2535.84	3753.26	1757.55	2221.7	2887.16	2671.05	1812.36	3186.62	1871.67	1892.38	1946.69	1879.85	1888.58	2267.04	2680.86	1835.23	2292	1854.1	3077.46	3280.68	2309.31	1828.37	2505.29	2319.12	6082.38	1805.23	2217.73	2122.98	12843.4	7936.04	1887.56	2076.21	1753.28	1746.96	1834.33	2466.95	1743.43	1853.96	2067	2120.6	2863.36	2013.83	1940.67	1748.43	2719.95	1759.82	2258.13	1845.48	2155.14	2095.02	1806.99	1800.06	1856.62	2155	1912.93	1780.98	1822.93	2118.13	1795.83	1995.13	2135.89	1971.71	1958.63	2935.27	2232.38	1904.17	1787.7	1927.29	1806.72	1807.51	2718.65	1889.56	1738.44	1936.53	2612.44	1772.79	1736.67	2777.46	2066.42	1758.47	2627.51	2403.75	3199.54	1836.72	2182.29	1769.67	1824.3	2781.67	2805.96	1890.28	13394.2	1952.58	1726.1	1762.16	1871.04	2292.57	14303.2	2533.37	1866.05	2354.35	1882.66	1933.6	2712.98	1748.59	1821	2694.42	2632.91	2413.78	2260.79	2198.86	2419.72	1805.98	1903.99	1753.79	2820.5	2125.84	1841.76	4224.15	2121.04	1768.43	1882.62	2106.14	1906.67	1962.59	1804.58	1781.51	3353.01	1828.71	2043	1984.36	4495.2	1734.5	2966.36	1838.42	2005.91	1804.08	1804.68	2528.45	1811.89	2312.05	1737.67	1949.96	1738.59	2755.93	2073.4	1869.58	1906.1	1842.64	1784.98	2939.85	2096.61	2463.77	3646.56	1843.11	4237.44	2602.1	2632.02	4197.01	1907.01	2115.97	2421.69	1790.4	1750.13	2106.3	2016.12	2032.34	2252.88	1868.26	3758.05	2160.74	1835.02	1817.29	1735.55	2822.29	2109.11	2029.38	1832.78	1897.01	1821.33	2118.6	1842.34	2406.6	1742.58	2057.86	2812.51	1798.55	1740.22	1733.36	2678.71	1960.91	1886.68	1767.44	1808.96	2321.06	1745.15	2821.12	1775.08	1819.67	2258.72	1798.01	1933.25	3314.11	1743.18	4189.62	2011.73	1791.38	1766.03	2040.53	2461.24	1830.46	4924.4	1865.29	2431.38	1778.64	1749.19	1868.7	2136.24	2246.59	2183.54	1827.01	1850.58	4498.14	1750.25	3411.91	2941.72	1818.32	1757.66	8781.49	2205.48	2118.82	2773.87	1934.27	4593.95	5599.23	1806.69	2375.56	8232.18	1727.42	1783.02	2180.96	1811.04	1732.05	1985.9	1798.99	1826.81	2566.97	2007.7	11107	1970.97	4008.82	6444.32	1769.9	2245.2	1830.85	1857.53	1794.93	1808.86	1929.41	2781.23	2131.11	1799.76	1750.67	1730.21	1732.66	1790.83	2301.2	1947.1	1918.79	1757.14	1722.28	2106.12	1934.59	1871.95	2097.53	1860.84	1898.47	2994.95	1793.15	1863.95	1776.52	2317.7	1951.67	1782.67	2528.39
SHp30	sarah_93tcl_run64.raw	iN19 24 WT P2	ABCA7	iN	iN19	WT	2	BR24	94067.4	2949.45	2928.17	1747.18	1738.87	1795.12	1731.25	1868.81	4641.43	2330.41	1766.38	2057.02	4460.34	1728.89	1866.69	1768.08	1777.3	1953.24	2122.69	1940.91	1803.61	1731.39	2589.86	1759.25	2218.9	2024.97	2610.23	1799.04	1984.07	2332.06	2023.05	1968.68	2190.51	1887.01	1783.1	1913.26	2029.41	1747.02	1928.1	1728.92	1815.46	2105.12	1808.39	2155.44	1982.03	2227.82	1899.6	1735.01	1748.02	1746.02	2868.46	1745.47	2825.53	1830.33	2177.59	1792.07	3064.44	2890.38	1832.46	2004.6	1736.06	1819.72	1809.4	2051.66	1751.13	1931.43	2637.17	2527.25	1783.15	2063.56	2092.38	1727.6	1880.05	1841.75	1772.77	1836.48	2129.99	1984.72	1767.02	1795.11	1746.92	1875.43	1785.88	9366.05	1904.5	1757.63	1953.47	1954.23	1928.48	2084.27	1790.76	1920.68	1792.7	1767.5	1911.92	1829.47	1769.35	2108.34	2644.49	1859.46	6229.27	2043.26	1934.32	1782.76	1865.1	2327.23	1779.5	1940.4	1732.89	1828.08	1729.71	1889.75	2100.12	1835.28	2576.49	1910.7	1768.02	1765.36	2287.11	5765.64	5745.8	2689.1	1885.85	1778.38	4815.51	2173.37	1887.87	1731.6	3117.16	1732.3	1811.08	3342.02	1752.87	4401.29	1819.53	1962.41	2586.4	51690.6	2135.35	1755.25	1785.27	2326.97	1729.75	4958.62	3488.54	1857.65	1844.63	3163.46	4757.84	1887.58	2297.7	2502.82	2077.36	2060.58	1977.65	1773.73	2220.66	8478.57	4607.66	3663.22	2618.53	1898.33	1894.82	2389.09	2771.02	2469.4	1803.07	2921.57	1734.13	3000.08	1735.96	6532.27	3159.16	1819.51	1844.5	1818.59	3071.36	1731.41	1827.67	3795.53	2039.9	2108.11	2197.7	1840.17	3408.67	1816.39	1737.51	3530.91	2787.02	16441.2	5873.88	2575.05	1902.58	3001.35	2341.12	1820.58	2197.33	1891.65	2510.74	2117.89	1757.26	1729.12	3107.34	2651.41	8461.2	10990.7	1809.7	2468.62	2096.15	1775.18	1742.61	1953.94	1974.45	1867.37	1883.3	5458.67	1926.51	1782.4	1998.5	1914.06	5155.36	1938.77	1917.03	3102.04	1880.53	1888.72	1839.27	1737.47	1756.48	1821.38	1767.31	2478.38	1715.75	1757.73	2293.56	1729.85	1821.37	2687.09	2018.6	2276.5	1830.12	1937.72	1880.66	1730.35	1768.74	2680.56	1850.36	4274.14	1891.32	1728.89	1770.25	1921.69	1980.77	1756.24	2203.36	1856.39	1766.49	3142.68	21112	2254	2096.78	1931.08	2675.95	2962.46	1847.9	2604.04	1903.3	3068.9	1732.89	1860.65	1728.89	2733.19	1728.89	3006.74	1859.52	2610.14	2084.31	1887.12	1840.79	2018.54	1953.3	2262.18	2017.68	1866.11	1975.57	2944.67	1775.34	2099.68	1796.51	3956.1	1784.63	1779.77	1968.26	1832.98	2205.86	1877.37	1974.99	1943.46	10442.6	2911.25	2231.26	1750.37	2614.73	1912.99	1828.24	2239.48	2699.38	1755.9	1845.99	3245.26	1788.07	1980.58	2317.98	1767.34	2126.74	2758.49	2606.81	1728.9	5026.72	2478.54	1740.87	1772.83	1987.57	1838.69	2020.2	1813.63	3309.22	2208.65	1940.41	2254.27	1803.59	1925	2086.4	1909.22	1787.17	4196.75	1731.84	3230.37	3846.83	1963.27	4763.64	1734.13	1922.67	1995.37	2727.43	1716.39	2281.5	26516.9	2622.83	1817.34	4154.7	2262.63	1770.5	2026.26	1741.61	1747.03	4806.93	1741.67	2583.07	2403.3	2563.92	1778.61	2539.07	1874.07	2738.94	1949.73	1755.24	1952.63	1775.35	1764.35	2111.96	1784.72	2259.59	2178.01	4039.31	1948.15	2245.35	12496.7	2398.07	2042.86	2834.4	2293.3	2074.88	1730.85	1856.62	1816.31	2200.42	2149.11	1796.98	1738.07	5175.17	1853.57	2104.57	1908.11	2614.66	5226.56	2179.87	2164.4	1997.36	1874.36	1850.74	7229.62	1730.52	1731.23	1858.23	6854.26	1892.59	3198.02	1834.07	1839.36	1728.13	1838.02	1727.37	1822.07	2004.56	1824.62	16160.2	2060.81	2933.83	1936.5	2025.35	1917.39	2763.93	1787.9	2277.51	1910.82	3368.25	1836.7	2682.62	11038.9	3994.25	1794.59	2820.82	2071.87	1855.99	1800.71	2522.9	1731.13	4826.19	1775.85	22519.7	1795.55	1731.11	1791.77	1742.37	1840.73	1735.81	1796.47	1781.05	2139.95	1770.71	6245.44	1819.09	2947.24	2271.98	1730.02	3268.49	1860.98	1768.4	2525.2	1786.34	1746.5	1865.56	1788.55	1762.61	1778.34	7987.86	3371.33	2196.59	1954.98	1766.77	2121.25	1823.75	2229.27	1950.48	1910.02	1749.51	1743.82	3481.5	2422.99	1886.35	11595.5	2182.31	1741.65	1754.53	2060.03	6724.95	12051	3573.05	4304.53	1736.25	1964.31	1770.75	1739.17	1779.72	1867.33	1735.01	2376.85	1770.01	3385.01	1763.03	1734.71	2512.24	1937.73	1890.41	1885.57	4273.36	2222.88	1845.64	1789.51	2811.81	1834.64	4017.33	2266.39	3166.83	1775.23	1729.37	2286.89	1946.22	1823.76	1768.67	18453.8	2198.81	4720.18	6438.6	1852.97	1972.7	2234.93	1804.68	4799.2	2264.91	2045.31	1855.01	1974.76	1827.76	1732.62	2189.67	2434.92	1791.94	1965.99	1753.16	2313.38	2088.72	1884.85	1946.16	1948.4	2399.06	1847.98	1853.89	1730.35	1826.81	1836.69	2285.65	4379.78	2144.08	1773.51	2006.6	77300.7	1740.37	1734.82	1727.28	4021.67	1856.96	2062.19	4393.91	1772.02	1880.62	2194.14	3007.38	2778.61	2362.74	1748.62	1968.2	2591.95	7248.38	11590.3	1887.48	1787.58	1894.28	2030.02	2080.62	1748.16	1892.32	1971.2	2641.29	2214.22	1863.61	2009.86	2371.91	5094.66	2247.75	1751.6	8878.54	2819.29	1806.34	1854.12	8867.39	6311.63	2617.38	1910.03	1877.73	1831.63	1751.22	1872.55	1768.02	1765.79	2294.04	2432.61	2808.06	26438	2313.87	2264.75	1769.82	3686.82	1883.59	1931.52	1774.61	1800.57	2074.96	6719.62	1770.49	1947.56	2321.45	2281.22	2951.09	1987.62	1787.1	2261.25	1750.64	1744.12	1801.15	2047.63	1972.89	1867.75	1805.66	2046.8	4164.58	1742.29	2014.6	3330.15	1806.26	3258.88	1727.89	2491.73	1731.45	1828.32	18819.8	1768.87	1825.06	1833.7	1937.92	1893.55	1770.99	1843.75	1844.31	1790.15	1772.41	2095.09	1829.32	1831.57	5474.43	1825.55	1943.89	2407.47	2076.93	1746.73	1769.11	3284.56	2015.52	2002.53	2082.48	1930.99	2026.38	2348.36	1787.65	1952.46	1969.95	1871.11	1873.43	1817.95	1812.37	7259.94	6711.54	1962.15	1778.57	9381.86	1867.83	1756.58	13328.7	1842.22	2021.44	1821.18	1748.8	2059.43	2038.37	2374.49	1971.97	1779.98	2146.99	2107.49	2366.03	1746.87	2276.74	2577.51	1738.69	3387.1	6276.85	1899.69	2212.87	1748.01	1740.7	1778.56	1812.13	2018.27	2298.48	3340.4	1773.42	3396.19	1860.71	2645.1	1747.85	3275.49	2390.7	2929.93	1726.37	2042.48	2284.39	2844.11	1814.28	2283.52	2381.4	2085.58	2103.04	2496.51	4009.07	1905.46	1732.97	2470.87	1849.11	1807.38	4861.95	2414.56	11786.1	1941.37	1811.59	1759.31	1936.32	1727.3	1734.16	1736.53	8040.74	2551.07	2315.23	1800.12	1730.7	1789.77	2071.16	2689.95	2933.95	1780.99	3750.8	2022.51	1742.15	2459.66	3094.32	2679.25	2022.44	2088	1858.98	1837.19	1770.51	1743.83	1765.82	2042.69	24142.9	1793.45	1983.72	1739.53	2809.4	1867.8	2591.04	2100.08	1834.4	6773.4	1763.76	1817.16	1728.81	1847.23	4739.9	1763.91	1815.11	1930.9	2576.51	2101.75	1943.53	2389.51	1931.86	1951.37	1969.85	2422.61	1917.85	4251.25	1877.57	2226.11	1790.76	2607.79	1803.24	2360.14	2573.63	1905.33	2034.85	1821.74	1800.38	1914.35	1988.96	2816.54	2131.86	1762.47	2104.96	2391.95	1782.02	1737.47	1855.02	1783.23	1905.51	1756.69	2364.08	1799.58	1735.95	2075.28	1738.28	4657.26	2465.95	1879.74	2185.12	2053.33	1795.87	1738.8	7471.35	4735.77	2138.34	1856.36	1900.7	1911.32	1870.97	5348.81	1774.91	1733.09	47117.1	2045.73	1812.43	7064.61	3180.28	1866.2	1972.76	1752.39	1882.09	1780.3	1875.87	2154.21	6336.89	4112.48	1890.28	1800.86	2138.85	1795.89	1766.02	1742.29	1840.12	5141.97	3909.06	1754.7	1829.11	1841.75	3531.29	1768.92	5468.01	1887.66	1764.04	1819.44	1896.3	7971.56	2102.86	1879.13	1994.35	1792.39	2672.75	3812.37	1821.98	1913.98	3938.89	1800.28	1732.23	1802.17	1800.93	1749.91	2369.63	1817.87	1848.42	2795.64	1732.18	1801.47	1865.76	1897.07	6376.36	1866.85	3752.81	1762.67	1895.24	1760.53	1731.85	3308.84	2145.62	1811.78	2393.37	1817.88	1730.65	1791.22	1888.8	3201.59	1726.82	1957.12	4383.49	2108.44	1836.44	2001.42	1797.44	1805.44	2238.12	1785.5	1760.63	3616.26	9750.79	2632.03	3003.66	1796.09	2006.88	1840.5	1753.33	37550.2	1820.37	1806	1866.3	2084.21	1810.14	3430.49	2778.83	1804.43	1781.77	1780.78	2038.36	2348.68	11938.4	9782.8	1759.82	1800.84	2075.03	2537.49	3521.85	2451.39	2074.81	1795.98	13399.7	2239.12	1828.21	3462.42	3782.83	19290	1772.42	1758.85	2583.3	2769.27	9928.29	3749.45	1853.15	2129.95	1795.37	1814.55	1839.63	1754.59	1904.23	12882.1	2743.14	1765.8	1931.66	1741.63	1820.52	2385.83	1728.5	1878.02	1836.03	8349.31	1786.03	2090.11	2054.38	1980.58	3062.55	1941.61	1787.9	1819.11	2090.64	1746.47	1801.86	5335.22	1808.47	1908.64	1750.46	1828.37	2129.42	1964.11	4415.43	1790.5	1840.96	1885.56	1775.52	2051.93	2025.23	1864.26	2213.76	5928.14	1878.48	1809.29	2113.85	2263.68	2038.87	1889.36	1818.8	1740.6	1803.68	3013.82	1855.7	1898.5	1987.26	3377.13	3662.64	2903.06	2340.84	3229.16	1775.67	1931.05	1759.09	3223.44	1871.53	1765.45	6107.57	1766.22	1900.75	1786.74	1813.71	2029.36	1741.8	1939.44	2269.61	2236.49	3031.77	1775.23	6010.56	4337.81	2104.36	1940.94	2089	1879.53	2400.46	1843.9	1883.55	2013.91	1738.66	2022.2	1731.42	2345.71	2078.92	1772.06	1793.01	1758.76	1764.34	2226.65	1765.22	2316.9	2064.01	1835.88	1943.38	1835.14	2442.75	1791.24	3166.71	2367.75	1763.57	4963.97	1837.61	1894.49	1772.44	7407.89	1866.19	2119.88	1841.75	1784	2016.76	4203.93	1731.48	2269.65	1736.75	1745.28	1732.88	3208.99	1814.05	1932.28	1843.32	2229.75	1793.17	1812.44	1967.95	5720.07	1751.03	3104.86	3145.32	1917.39	2712.13	1826.76	2148.37	8709.01	1784.85	1858.35	2110.29	1886.66	1737.45	1779	2669.46	2531.2	1961.45	1752.06	1749.52	1883.05	1841.6	2201.25	1997.8	2399.98	1753.73	2764.83	1807.48	2091.92	1760.22	2015.08	7891.67	2095.92	2651.4	1778.88	1782.31	2168.14	1954.24	2376.2	1875.7	1800.68	4075.32	2864.57	2262.37	1770.47	1801.76	1734.91	1910.35	1872.77	1784.04	4962.54	2506.81	5404.72	2035.52	1773.27	1735.94	1885.53	1746.74	2657.84	2254.33	1731.59	1928.64	1849.4	2660.7	1942.01	2829.17	1761.17	1832.56	2169.23	1943.03	1837.76	1919.82	1899.6	2950.79	2129.68	4355.27	1900.66	1947.12	1757.04	13703.7	1936.79	1803.95	2455.69	4870.79	1731.13	7719.91	1799.78	1732.94	1745.44	2742.86	1834.34	2083.31	2060.01	2095.42	10575	2435.21	1989.86	5689.48	2021.63	1822.31	1824.75	2235.66	1886.85	1893.37	2463.92	2872.32	15671.1	2833.45	1993.99	2188.71	1997.65	2133.48	1819.68	1774.66	1861.07	1780.71	2058.4	1852.24	1767.19	1923.82	1776.83	11300.4	1910.54	12323.3	2456.84	2127.59	1998.66	1861.6	1890.33	3047.25	2097.61	2144.87	1745.73	1839.9	2522.28	1886.72	2318.11	1887.95	23102.5	1793.2	4845.81	1805.11	5181.17	3586.57	3475.19	3877.04	1739.34	6372.48	1768.89	1736.71	2061.4	2497.41	26638.8	2169.61	1789.57	38964.7	2578.09	1730.43	1817.86	1927.36	1919.56	2125.58	1895.07	1783.53	1918.55	1843.96	2092.13	1907.16	3067.36	2665.86	2216.26	2005.85	1849.72	1785.49	7291.1	1848.41	1766	1731.97	1770.12	1827.76	1837.06	1785.25	2213	1796.31	1762.2	1800.15	1736.39	1996.16	1739	1948.07	2698.55	1865.95	1774.14	1771.78	1734.8	4543.56	2019.58	1729.1	24065.8	1725.87	3206.77	3034.95	1919.26	1781.93	1946.92	2367.08	1735.82	1742.71	1794.81	2830.52	4616.01	1900.25	2582.39	1734.95	1919.86	2322.81	2700.57	2676.83	2461.13	67193.9	4099.58	1887.15	2431.84	1768.17	1940.97	2088.82	5117.47	1735.27	1731.68	2906.52	2055.44	3012.6	1729.45	10178.3	104246	1829.37	1822.62	1773.19	1825.35	1946.9	1735.52	1743.29	2406.72	1766.22	1731.26	11738.1	15115.9	12044.4	2093.65	1842.31	5326.46	43061.3	2278.28	1787.57	2838.45	1750.59	1728.74	20154.4	2372.95	1792.05	1736.03	1778.48	21425.4	1768.77	1805.59	1724.96	1761	3025.95	6014.15	1777.93	3314.46	1901.49	1757.99	31258.4	12034	14825.6	1729.48	1792.29	3135.05	3956.9	6367.38	3786.31	2865.28	2056.66	2232.32	2597.64	1860.88	1932.35	3464.4	1729.91	2017.17	1729.84	2467.99	1858.63	15516.4	1745.83	5235.96	2822.86	5024.3	1765.87	92017.3	6421.87	8723.41	1931.66	8096.72	2217.89	1928.71	1729.35	2261.15	1963.53	3977.69	1747.19	5420.18	54369.9	26687.1	10244.4	1770.7	2371.3	2285.58	1812.97	10149.2	3818.12	2554.29	1844.57	1741.87	10687.1	4103.37	3322.43	28386.3	1733.24	1883.97	2535.8	2664.28	51126.4	3057.51	2980.82	2996.11	2349.27	85260.5	1799.63	15872.7	3116.66	1942.87	3906.08	1781.72	2170.78	1823.17	6272.23	1834.58	1796.19	1738.2	2026.53	1759.33	5509.12	10324	1992.37	1786.14	2772.77	15736.5	1731.65	7571.21	46714.7	2312.27	2906.42	4750.3	1919.46	1860.68	2045.9	6952.05	2216.42	1766.06	3761.85	4454.39	2327.37	1809.74	1822.92	2536.66	1746.42	2084.93	55480.7	3352.61	2725.06	1753.89	9554.44	16004.9	1747.91	1852	11092.1	1786.57	1768.01	1916.46	1963.64	1802.27	1806.88	16589.9	3180.69	2134.72	24971.3	1799.37	2141.01	5440.48	3474.96	7720.93	3514.5	27820.8	1923.81	2517.08	2772.7	1912.15	3105.88	1862.25	7028.88	1795.21	1734.43	6462.87	23263	2660.15	1734.39	4759.46	1876.58	10129.8	1781.48	1784.1	31562.1	4189.79	4593.1	1802.86	6229.34	19915	1842.15	1728.64	1836.09	1821.49	2915.87	1869.37	1787.32	2152.32	2044.55	1834.96	1735.84	3279.78	2256.7	2224.29	1779.84	1877.99	1806.56	1744.91	1800.1	1952.5	1753.85	176379	1731.18	11317.7	2295.21	13681.6	1804.6	1759.48	6630.2	1732.01	1749.95	2487.25	2211.94	11200.9	1813.56	1792.67	1745.33	1785.07	6623.41	1808.26	2081.71	11461.4	2214.29	1883.94	1757.78	22011.8	11128.5	2313.65	1817.63	27723.5	2874.03	2163.55	1755.83	1749.92	2364.54	16212.6	71574.3	2027.79	1731.13	71681.6	2914.16	1741.15	2091.69	22103.3	83354.4	1870.54	2454.83	5299.41	2080.38	4781	2121.71	2346.8	12593.6	2002.19	6588.84	2458.93	4476.23	1760.9	1960.3	5081.27	1942.08	6979.86	1854.8	5954.05	2817.26	1738.54	2506.06	1902.33	4352.81	3531	11292.9	1800.25	1742.8	1796.5	1812.04	11365.5	1901.19	1962.15	1968.8	2898.83	1730.95	2138.89	1810.22	1757.89	17198.3	13479.6	3154.88	3227.32	1749.05	52262	2342.22	7140.98	2086.28	2387.35	1790.41	3416.53	1781.69	1771.78	1730.39	3136.22	1863.13	21584.7	6473.4	1820.64	1811.17	4259.41	1797.65	1846.67	8488.38	2013.46	10790.3	1768.83	10400.4	1803.87	1867.49	19838	35146.4	1940.05	1882.98	11792.1	2005.07	1823.08	2620.24	2092.84	1751.68	1830.13	1854.1	5029.47	4944.48	2377.93	3487.65	17151.9	2409.87	1981.22	1776.61	1871.33	1917.95	1756.58	77012.6	1811.48	1773.62	3381.85	1730.84	6833.89	1909.66	6530.8	2693.55	1811.08	1828.93	13884.4	1889.14	36427.9	2277.99	17483.3	1815.98	14255.8	3516.7	2498.58	1817.05	2770.28	2240.38	9411.17	3804.89	1879.56	2195.36	3783.14	1855.14	1734.24	1857.23	8747.59	1721.34	1832.55	2880.07	1767.14	1858.8	2066.31	1724.37	3133.06	11715.6	2000.05	4532	1723.75	1728.4	1828.54	2971.33	1756.79	3006.27	1818.69	1875.1	1751.61	2120.96	4514.21	2705.76	1744.07	1768.74	1806.98	1775.83	1826.74	1742.18	2057.79	1763.08	2215.15	2029.25	1769.23	1870.99	2165.28	3098.82	2111.02	1728.89	1797.62	2192.96	1766.19	1952.65	5124.88	1841.8	4508.19	3528.09	1879.24	1890.96	37467.1	5336.93	25054.7	1855.59	4853.6	1881.14	1762.71	1914.32	3360.84	1919.81	2539.41	2161.52	1763.75	140738	1890.92	1734.55	1733.22	1825.03	1730.96	1763.74	1912.58	1730.32	2344.12	1772.84	1756.95	2523.91	1867.09	1848.7	3367.94	1744.7	2447.71	1752.93	1815.56	1773.03	2018.63	3137	1787.82	1727.53	1976.22	2324.73	7209.86	2513.31	1919.65	1861.79	1762.47	20520.9	1819.98	1767.89	2940.45	1951.72	9496.09	3183.26	1815.89	1730.43	1780.99	1755.37	8155.71	20428.3	3990.51	2197.26	2314.35	2001.63	2096.25	4365.81	3757.87	8084.82	1752.26	2007.45	1747.45	1734.05	2894.53	2146.23	2279.82	11859.7	2381.79	2846.39	1758.03	1892.06	1799.25	7007.17	3036.48	1847.74	2101.09	4060.37	3503.9	3059.28	2953.66	1830.73	17056.5	28111.9	1890.59	2401.6	4147.18	1773	1728.89	1832.01	1819.87	2288.62	1785.21	2176.18	1972.95	2121.97	1786.86	1871.54	1877.28	1853.82	4618.42	17454.6	3258.06	2176.79	1745.05	1729.82	1906.11	2491.42	1731.47	4839.82	2594.31	2308.46	3263.17	5558.53	1787.8	1754.3	1858.98	1839.17	1816.39	1728.8	1859.93	4246.4	1798.12	1730.67	4393.22	12020.8	1841.67	11024.8	1783.95	1789.15	1738.18	2294.38	2021.3	2107.44	1773.43	1735.24	3229.6	2231.67	2485.05	1830.92	2705.45	28637	4507.44	1801.27	2386.53	2233.25	1812.3	2258.02	1817.35	2667.73	8178.85	1780.9	2068.66	22352.6	1764.49	1739.91	3369.94	1735.84	2161.52	2512.22	2730.67	2868.88	2559.23	13508.4	2093.96	1798.33	4934.52	1793.18	8275.19	1934.23	4829.53	4007.8	72485.1	1730.54	18367	1973.3	2242.44	1952.22	2883.65	53135.6	2067.44	1988.04	1921.32	2412.72	7294.55	2065.72	1863.77	1769.15	1775	1904.53	1764.24	1854.31	5289.69	2619.53	19041.5	1795.46	2624.34	1946.99	4697.76	1808.91	6136.55	34596.5	1821.95	1790.88	1840.59	1836.87	1870.97	2928.02	1780.43	1874.35	1727.8	1806.24	1778.39	6024.97	126380	1927.51	1728.66	3146.05	1843.14	2498.41	1932.9	1964.84	1732.67	2060.66	1733.34	2114.46	1979.71	1995.96	1904.67	1751.14	1781.4	2425.92	1884.84	1858.03	1789.39	1738.71	6829.08	3447.91	1796.01	1727.36	4415.2	8148.05	1884.61	1788.44	1863.51	2128.18	1872.65	1882.41	2361.26	1783.35	1933.01	3042.96	1768.36	2743.19	2107.74	11932.9	1892.34	1735.48	1822.92	3832.46	2219.24	124197	1647.35	4225.77	2621.56	1982.38	2648.86	1733.07	2281.33	1715.88	1861.53	2818.92	3533.05	4765.13	2073.84	2968.7	11619.4	1841.4	18541.4	2199.49	2111.76	2541.07	1782.41	3529.08	2468.35	6197.93	3781.8	9780.52	3715.99	3300.18	1950.39	1964.58	2342.11	1956.51	4369.66	2041.27	3139.93	1738.64	1903.86	1754.84	1736.85	2053.92	3912.04	2641.34	17708.1	2220.27	3329.92	29110.1	1826.41	8634.64	32501.3	2055.29	1730.75	1764.55	1766.08	8420.43	2698.27	1950.12	9841.29	1877.7	1875.56	1878.14	1848.88	1763.36	1741.08	2039.16	5804.84	1781.27	1895.2	1881.94	1971.75	2136.53	6924.68	2313.71	1927.49	1785.71	1812.35	1882.59	1806.76	3473.79	1836.55	1922.73	1772	2039.34	3156.95	14436.5	1768.56	1773.52	2170.88	5036.13	1762.63	1794.74	2511	2391.8	1772.42	1885.13	26937.5	1781.48	1798.44	1780.04	3011.8	1929.54	1799.39	2601.67	8808.41	8251	6802.71	3648.27	1795.2	16735.5	12097	1955.2	33604.1	3527.66	1823.05	22574	2134.07	33614.5	3916.69	3595.39	13534.5	55900.9	7650.06	1807.32	3681.8	2324.96	2230.46	1791.95	8410.41	1861.06	2040	2192.92	2276.1	7690.94	1792.73	1740.41	1885.75	1730.54	2566.1	10801	3684.88	2877.72	1822.54	1897.17	1917.91	3215.49	1749.04	2511.85	2008.12	3257.24	11158.6	49881	1769.93	1787.09	3649.64	1824.6	1952.93	9023.29	2006.43	1847.3	1737.45	2430.73	1838.83	1722.47	7800.24	2088.44	1809.18	2576.28	4236.29	5566.24	2501.41	16296	101600	1883.84	39115.8	1946.68	6179.03	1735.47	21928.5	2422.22	2050.24	1798.59	1735.21	1747.88	1772.02	2305.11	2371.42	1726.54	1736.16	1729.08	1812.48	2006.62	1942.25	2441.87	2099.03	6256.43	1930.66	1788.64	2422.14	1909.9	1968.63	1841.42	1771.13	1731.08	1730.63	1944.03	1931.64	1870.61	2167.07	1731.63	1837.3	1811.32	4381.17	1816.81	1790.91	1729.75	1894.17	8228.38	2201.1	2221.39	1733.28	2302.92	4766.85	5583.53	6261.72	1779.36	1828.26	1729.49	24270.1	2082.02	2476.39	34790.6	2078.73	1821.77	1973.73	1826.34	17373.5	2996.42	2211.74	1726.78	1734.81	1761.08	2286.55	2581.73	1779.66	1959.46	1837.77	2117.83	5727.13	12621.8	3721.41	2170.79	1738.89	14581.8	6596.4	7029.64	1797.09	2676.68	2261.55	2430.14	2485.9	1740.7	1757.18	1765.34	1837.64	2108.65	2519.88	1773.02	1888.24	2220.47	1755.14	2291.66	1906.31	6830.36	2018.4	2653.53	2509.13	13468.5	2608.65	1740.01	26448	5492.44	1920.03	2235.82	11359.2	2095.56	3966.26	3575.42	4979.65	1980.66	1867.5	2027.03	3427.17	2012.98	1764.19	12885.5	1765.3	2866.78	1765.85	5042.48	2469.78	3494.78	2524.5	1732.01	1799.39	2715.12	18870.7	4863.82	7786.85	21015.9	1873.83	1925.23	1963.59	2026.06	12131.6	44041.1	2671.26	1951.6	1826.02	9045.86	2349.42	1812.45	1818.29	1796.6	8056.22	1991.64	2006.75	1807.69	2227.36	1823.57	3860.27	1869.9	1739.74	1904.99	3037.03	15095.9	1738.76	1779.75	2265.2	1849.08	1952.76	20012.9	3634.59	1778.8	2093.74	2144.82	2195.08	2229.15	66608.9	49688.8	1801.9	2070.3	7014	1814.56	1749.87	6835.02	1730.73	2286.24	1768.52	1868.17	2549.74	12974.7	1899.24	1750.69	2394.18	1828.66	1760.75	2787.37	4824.76	2042.12	6739.18	4669.96	1865.93	4585	2341.53	2571.48	4744.28	2646.31	8710.27	2014.83	2314.25	1743.76	2033.91	1787.7	2051.48	1998.62	3053.41	1767.36	1983.88	1804	2390.76	2564.76	1839.54	1758.74	2850.85	1999.92	2453.59	1757.72	1854.15	2022.97	1902.62	1737.15	1910.64	1767.03	3587.11	3464.32	5748.91	1748.11	1799.24	2155.39	2111.9	2092.69	1840.44	1916.67	1789.03	2145.98	1791.09	1799.04	1734.59	16586	2023.17	2277.46	2070.31	12047.8	2368.13	1923.92	1785.64	5867.37	3077.11	1821.99	2455.42	1754.98	7747.28	3451.1	1789.47	6256.67	2111.4	1922.47	6303.78	3109.81	5045.25	8309.37	3572.61	1917.36	2335.13	1885.85	1876.81	1758.33	3533.24	1841.74	2573.19	2231.43	2189.82	5582.82	4465.49	2050.52	2484.23	11613.4	2469.57	1847.9	2006.06	1947.76	5340.31	4117.7	2781.6	2402.52	9186.3	4785.8	4560.23	72435.3	3007.6	1848.41	2104.57	1841.38	1827.49	2121.09	2090.27	2183.56	2339.21	9085.59	4157.57	1875.89	1822.77	1737.72	4087.89	13369.7	1923.7	1882.61	3214.52	1890.4	18945.7	7769.35	1736.2	1768.87	1940.29	1767.24	1746.66	1752.09	7927.16	2848.63	1738.58	1743.67	1907.35	1786.67	3484.43	4937.72	4702.22	2847.4	2355.32	2115.5	1735.84	1820.77	1726.93	1730.71	1783.7	1805.05	4735.48	2378.64	2811.53	13332.5	2403.3	1910.75	11150.9	2477.4	1805.07	2048.34	3244.53	8433.56	1774.82	4134.64	1775.02	1777.89	23206.6	2058.92	2092.11	1961.57	1767.58	1735	5395.85	1954.11	1920.75	5853.11	2880.18	2530.84	26248.3	1732.74	2290.65	2272.72	1964.99	28922.4	2182.53	3325.71	9587.81	8669.69	10968.4	2697.95	2704.45	1729.29	1766.5	1917.56	2491.16	1896.49	8075.94	9196.32	2533.25	5578.83	1973.7	1853.64	1737.68	1774.74	1731.55	2256.46	1783.43	1798.8	6861.94	7060.54	1964.54	1861.47	3708.83	3038.18	2133.45	3427.85	3995.54	2147.78	1835.5	1823.2	1817.08	1771.68	1731.55	2399.46	2261.04	3238.47	1822.53	2442.1	2611.5	1776.96	2016.58	2368	1729.36	2650.01	3310.47	4834.92	2654.27	1820.56	1824.11	2487.59	2526.46	1829.8	2492.83	1987.43	2181.33	1841.29	2409.67	1847.89	13587.6	4368.71	1779.23	1950.63	2364.92	1805.64	2172.21	11888	3298.95	1781.66	2107.62	1787.88	2001.17	4928.49	7752.42	1835.9	28459.8	2644.91	1733.93	1867.19	2363.08	2451.56	2337.74	3014.19	2300.65	2020.66	2121.67	1771.12	2076.47	1873.37	2279.97	2141.85	4429.71	15923.3	31295.4	40962.9	1809.77	1880.4	2172.05	2268.66	2276.9	4611.31	6201.86	2026.84	1845.3	1824.66	1760.54	2386.49	1879.32	1732.66	2646.67	8973.38	2221.43	1797.86	3611.37	1708.73	2338.23	5336.5	2067.51	1932.42	6278.67	2812.67	2059.93	1787.73	3343.93	2754.6	1964.09	2496.29	4445.31	8144.49	3034.4	1762.99	3216.21	1814.8	2014.37	1872.38	1782.55	1858.32	2226.35	3280.02	2112.38	1811.32	2212.93	1879.42	3030.23	1831.52	2360.69	1861.73	1884.03	2209.75	2041.02	1781.47	1836.71	4367.49	2001.14	1736.22	1785.79	1784.31	1781.52	2993.17	1822.67	2571.23	1759.69	7767.9	3066.11	3022.85	1913.69	2054.99	5238.85	2349.96	2191.88	1809.24	3747.91	13991.3	5193.87	3529.43	3833.85	1833.24	2020.27	2257.14	2016.18	2057.69	1787.91	1784.8	2468.74	1939.8	2111.18	2600.5	1802.5	1791.8	1914.68	1911.72	1759.78	1852.33	1825.17	1829.73	1771.33	2163.19	2013.71	23844.7	1737.14	10546.8	2649.12	1741.44	6508.42	1919.96	5581.77	1743.66	1856.54	1965.98	2213.22	1744.48	1885.23	18087	1729.94	2037.35	7141.22	2648.26	2176.43	2270.31	4326.44	6447.48	3175.49	1858.8	1815.76	1780.07	2102.54	10722.5	2185.36	1984	2332.6	2300.6	1813.93	2186.53	1905.48	1764.63	3644.57	2719.06	2801.31	1895.02	4464.66	4734.78	1926.19	2098.22	1782.31	1898.99	1764.65	1797.19	1935.45	1877.54	5664.59	1910.47	10652.6	8021.92	2226.55	2676.43	43532.2	2406.63	4984.63	2000.05	2535.62	1942.5	2325.93	2292.27	1732.32	3498.25	1949.08	1808.48	2188.86	2536.95	3192.74	1872.49	2394.21	4793.79	1738.96	1793.75	2072.22	2129.11	7414.98	1910.32	1940.81	1728.89	1840.78	3177.29	1880.81	25634.4	2024.05	1909.08	4694.84	3289.86	1726.18	1747.06	3582.82	1787.49	2129.2	6618.5	2126.13	1744.49	2398.98	4574.18	1918.92	2846.18	2654.67	2030.12	1838.83	2003.22	1777.17	2540.79	1767.83	3487.51	2331.96	1970.71	2957.66	4559.22	10685	1883.48	2996.13	5156.24	15250.2	4190.87	2137.73	10108.5	2837.96	4286.78	1877.83	5403.75	1763.25	3819.65	1783.05	2281.1	2672.69	2076.94	2736.29	1928.09	4895.05	1785.44	2177.41	1774.67	2070.35	1731.21	1801.45	2445.85	1916.2	1895.73	2470.81	1898.18	1741.55	1760.45	2438.16	1794.4	1896.48	1730.29	1921.19	2185.12	1963.53	2819.46	2005.94	1732.91	2089.08	2385.5	1727.74	5306.88	1843.73	1807.07	2232.63	1736.82	1738.12	2139.16	1781.95	1847.41	1861.33	1737.34	1999.62	3100.23	1877.52	1742.75	9770.91	1742.53	1853.2	2138.53	34748.3	4278.18	1876.48	7325.59	1943.46	2337.37	3632.12	77935	1796.54	3188.54	2863.31	2006.91	3970.11	7330.23	2687.39	1827.28	3049.08	1822.76	6592.94	7666.87	23183	1936.33	4592.26	6399.99	12054.3	1818.08	15553.2	25630.5	2105.68	2138.04	4409.55	2885.55	3594.42	31374.1	3444.36	2568.11	1731.36	1887.35	7042.26	5937.05	2691.79	4661.36	1786.19	12788.9	3361.23	5296.75	2843.08	3004.27	1750.9	4993.45	5794.35	2169.55	1892.48	5549.32	23249.7	8758.04	1806.09	2666.92	4659.91	2992.71	2009.61	2041.42	1845.56	12792.8	1980.65	2592.77	8142.28	1746.34	1886.33	2429.48	68349	1915.45	1736.82	5143.49	22597.6	5151.92	1863.34	2642.92	3379.27	3306.46	1948.46	5364.23	3505.73	2680.43	2247.26	1736.81	11929.7	55011.2	90913.2	1953.26	2823.29	2152.84	1802.97	9044.94	4232.97	6948.88	4133.69	5564.07	4456.79	38851.2	3241.14	2893.99	2737.5	2719.52	52514.5	9998.19	7309.17	11673.9	1757.3	3092.96	2303.39	2424.1	2359.87	1730.83	2825.44	9469.28	3145.8	2932.8	2522.61	1732.16	40292.3	3101.42	12308.3	2174.88	2566.01	15146.1	1885.09	6604.75	1731.07	1820.51	2173.97	7716.12	7281.89	2120.16	5974.86	24919.1	15896.2	2875.38	92693.7	4941.62	34501.6	3176.26	1862.27	3323.46	7973.77	10105.2	2524.6	38039.4	2666.23	4955.2	1950.66	2408.58	17995.2	8236.18	8203.15	6180.94	2286.33	2336.17	2548.29	5278.92	3125.16	1790.31	39617.9	12297.3	8198.59	14901.1	9906.66	6264.57	3717.54	21667.1	3440.37	76537	1782.6	5479.43	2124.85	2218.93	2021.68	5363.89	7373.69	1837.86	1748.2	2074.57	6890.59	14647.7	686481	1742.3	2361.22	60652.8	8455.89	9184.65	4198	2684.93	7500.44	3017.11	9932.98	3763.4	2050.75	566155	3391.29	84549.2	5528.17	18645.1	5220.6	1857.67	2204.52	1853.25	15654.2	1940.3	1824.77	1813.51	2768.29	1758.74	1907.64	2283.09	8759.61	1931.64	2512.2	2945.6	2528.79	2518.94	4739.61	3309.53	2257.51	1921.04	1756.01	35372.8	2070.57	1733.43	1831.52	4088.78	1842.87	1740.02	1749.43	1771.92	1779.07	1798.68	7458.83	1824.38	1771.2	1847.3	2582.7	1792.23	1731.91	4910.82	1920.11	2110.77	1734.97	1782.92	1765.88	1860.06	2331.92	3078.72	39156.8	1834.04	1981.6	1735.63	1951.2	1917.08	2307.79	1860.15	2200.9	1933.69	2336.16	2327.41	1990.23	1912.94	1901.89	2148.57	2014.44	1831.08	4284.41	1950.01	1836.46	1818.03	3594.39	1856.14	2047.63	2833.66	1760.06	1737.77	34470.5	4011.11	2435.84	1963.81	9324.94	1774.23	23919.3	2013.44	3481.78	1960.05	1726.7	2647.46	1934.14	1753.94	1748.27	1807.82	1920.58	1794.41	1938.79	1873.2	3159.64	1835.34	2055.41	2178.97	1755.01	3207.7	1837.02	1770.65	2207.29	1746.38	2423.62	4134.09	5621.29	22784.2	4771.11	2025.56	2104.99	2990.15	1778.17	1819.03	2957.87	2053.84	24695.6	1860.14	1780.45	4015.48	1854.2	4896.42	5083.59	37459	1793.31	1919.07	1796.1	1821.61	7559.97	4168.24	1743.42	16193.6	1820.1	3189.42	2098.15	1727.91	1777.91	1719.5	2244.87	1788.68	15892.4	5365.23	12877.4	2222.7	1728.38	9948.75	1741.46	4007.68	7332.62	1744.66	1940.86	2430.56	1836.32	2161.8	2709.82	1808.86	7279.17	1759.34	1746.98	2105.51	3644.66	1951.78	1831.51	1779.6	1759.75	1967.98	1798.8	2087.38	1749.3	2015.33	1835.37	2156.24	3219.03	1782.61	2951.29	3605.44	1856.93	1731.79	2112.78	2012.31	1837.46	1738.43	1761.52	10331.8	1731.01	2152.53	2418.85	1828.58	18988.5	2100.33	1987.07	4867.34	1741.85	3414.6	11637.5	1728.89	5566.33	3690.06	3683.11	1770.67	1834.11	1791.52	1812.97	2048.83	2048.75	2005.98	9266.8	2066.97	2612.33	2030.33	1761.63	1730.27	1758.2	1847.03	2128.05	1904.69	2616.86	1731.9	3959.67	1942.01	1736.49	1732.11	1811.11	1922.69	2280.81	1761.65	3091	1735.84	3630.17	4223.21	1900.86	38682.1	2312.22	2082.44	3160.17	5072.84	2112.41	3493.11	1874.21	1841.27	1786.21	2513.87	2066.82	2058.62	1769.66	1819.82	1755.57	1751.55	1747.74	1885.54	3809.93	1980.98	1999.25	1871.43	2783.26	2245	1963.6	1780.36	1990.36	1864.82	2037.64	1759.27	1934.32	2185.81	1862.79	1986.25	1777.01	1991.12	107110	1782.63	1745.08	28766.7	5153.93	8357.03	1953.5	2110.53	1763.78	2869.4	6884.44	1784.01	1769.02	5155.55	2881.38	1826.1	1790.98	4845.13	18958.7	3431.44	1912.42	2529.13	4711.38	1751.28	4153.64	22903.6	1934.44	1872.27	1895.21	2516.19	2121.08	2482.28	1895.09	1733.97	2324.41	1793.04	1814.66	2500.22	1995.28	1755.92	2059.39	2262.46	2271.61	3276.56	1761.02	5371.04	1761.98	2810.67	3176.32	1859.42	1930.03	1735.26	2056.08	1734.52	2887.08	2126.56	2596.75	4951.54	1787.54	1741.11	1809.63	1857.59	1729.66	1786.24	1767.45	1765.5	1726.8	1738.77	2124.33	2059.75	1734.66	1828.77	2645.35	1788.93	1897.47	1821.47	2142.86	8687.37	2461.02	1978.4	1728.06	2367.57	3295.24	11887.2	1735.17	1823.04	2202.36	1850.12	1833.35	1902.5	1911.38	1971.36	2011.07	1832.04	3173.37	2090.99	2632.17	1935.33	1803.32	1930.06	2089.36	3733.04	1938.91	2368.52	1773.1	1844.09	2447.04	1790.12	1914.19	4987.7	2703.86	1930.72	2085.99	3815.95	1781.55	6560.19	2029.38	1859.32	2873.29	6626.79	23046.8	3188.74	1764.66	1997.24	1920.59	6555.91	1860.83	92694.5	1971.97	2332.97	2133.85	1772.6	2350.15	1736.85	2696.13	1780.1	2624.86	1772.32	2546.16	1736.37	1773.08	2062.83	2377.9	1729.4	2086.06	1765.58	1882.54	5474.43	5562.12	2156.92	1849.23	5916.42	5095.39	2064.75	1960.4	3538.07	2095.7	1918.47	1860.01	1885.62	5827.24	1702.55	2461.34	1827.94	1876.3	1741.7	1735.88	2023.37	1980.06	2537.84	4073.23	1740.61	1800.17	2391.3	2363.56	1802.1	2439.13	4301.33	6512.9	3003.98	2280.6	1763.8	2682.1	1785.36	2051.13	6967.12	3399.1	2077.44	1947.77	1915	5382.08	2675.4	1803.8	1736.06	1767.71	1965.54	1866.18	1781.5	1992.8	2998.86	1775.49	1788.03	3514.82	2383.97	2398.32	1944.64	8027.48	1793.25	1765.06	1759.74	3201.17	1799.61	1981.31	1871.49	2016.72	1727.55	6532.8	1852.73	1731.33	1771.6	2162.83	2569.51	2385.47	2014.85	1821.93	2264.35	2726.28	2796.66	2375.83	1778.18	1846.88	1870.98	1831.85	1884.05	1732.24	2259.18	2543.02	8420.69	1735.91	1938.9	1886.09	1747.38	5112.79	1842.91	2080.05	1809.67	2672.27	2404.88	2159.97	2007.98	5315.1	2224.63	2109.41	4079.3	1954.92	1726.22	2010.38	5160.89	2122.26	2157.94	1779.42	2190.17	1802.91	1909.29	1850.11	2027.39	1897.21	1895.97	2140.66	3551.07	2107.77	1856.29	2054.02	1827.46	2011.6	1736.67	85946.8	3717.95	2019.48	1887.38	2158.28	3552.88	1784.41	1872.8	1806.69	1979.95	1769.04	2088.41	2644.71	3144.6	2176.16	6566.18	1728.89	1866.03	3963.97	1917.9	2346.9	2781.76	1950.23	1814.8	1809.64	2298.26	1754.21	2818.26	4638.77	1844.84	1905.63	2144.2	2121.85	2381.79	1853.33	2518.04	2286.12	5370.2	2027.42	2128.22	1856.03	1953.5	6545.87	1805.01	1856.07	1860.5	1831.44	3172.28	1801.53	1756.76	2605.06	2036.42	1811.55	1758.89	3188.58	5083.48	1884.26	1848.03	2065.98	1799.96	1782.28	1741.2	1841.85	2306.58	1824.22	17004	1748.84	1944.23	3768.14	1732.38	1923.68	19594.8	1903.18	2023.7	1904.25	2495.75	8070.37	1730.94	1769.35	1830.23	2191.56	2079.79	4065.23	1773.33	1876.99	3157.75	2024.37	1790.82	2761.73	1906.75	2110.39	4726.68	7247.34	1793.97	5700.67	1751.13	7799	2261.84	50273	1732.75	3990.73	1712.31	1798.44	1756.67	1830.85	1898.25	1849.26	1801.37	1744.97	1940.85	2079.56	2047.47	2616.51	1844.35	1834.11	42856	1976.92	3139	4207.95	1964.2	2143.82	1901.51	4138.13	1845.1	3792.67	1976.74	1726.11	6662.05	3183.24	2852.24	1737.27	1890.95	1823.68	1756.31	1735.51	1731.15	1765.57	35776.3	33418	2264.78	1798.01	5980.08	42640.2	1871.77	1730.33	2736.84	4785.47	1946.17	1763.73	4988.38	1936.7	4197.8	13295.7	1813.99	1927.45	4946.66	2983.52	2100.48	1729.63	2030.14	2533.35	2011.28	1812.9	1778.62	1945.69	1960.73	1731.68	1736.12	7217.44	1744.79	1865.21	1743.31	4997.07	2010.57	1812.49	1736.94	2409.59	1732.31	2325.75	2025.64	1947.72	1754.72	1834.07	2107.67	1793.7	1752.09	1732.49	3514.95	1763.83	1774.36	1764.2	1832.68	1904.96	1846.91	1855.26	1801.35	1767.48	1797.68	1737.95	1920.57	1792.85	2067.78	2051.45	1917.34	2018.19	1758.29	1826	2490.37	2093.13	1853.1	1761.85	2235.58	2334.79	1931.33	1836.55	3607.68	3073.64	10783.2	1770.74	1813.63	1865.98	1860.96	2967.5	1851.52	1986.48	5072.83	1743.35	2000.51	1796.05	2217.45	2115.09	1842.11	1858.75	1831.24	1869.95	1748.63	2577.45	16926.2	1820.09	1730.39	3135.78	2177.23	1741.19	1726.58	2131.21	3440.87	18649.3	3720.67	3247.04	1786.17	1931.56	1889.05	1790.24	1763.85	1992.46	3841.08	1762.41	1782.73	1853.31	1793.69	2155.33	1838.93	1745.45	1743.54	1954.07	3210.7	1890.15	2150.98	3589.03	1788	1846.24	1749.57	1801.85	2701.46	7942.62	2668.59	1800.54	1982.55	1995.02	1837.05	3076.51	2202.97	1971.81	1770.45	2104.11	1927.2	2690.45	5802.2	1903.62	1872.98	2053.64	2326.27	1783.32	7669.06	1833.67	1730.22	2278.86	1809.2	2182.91	2230.68	2076.99	1767.31	3614.63	1856.08	1744.27	14838.8	57140.1	3031.81	1744.81	2121.12	1794.4	2567.8	1892.24	1745.15	4695.16	2092.54	1818.12	1782.85	1921.51	2854.38	1937.9	1800.07	2504.02	1769.84	3866.17	3908.72	4329.65	1792.63	1946.69	1942.87	5574.76	2112.88	2888.19	1829.34	1787	2154.97	3527.26	1884.57	2746.73	4069.34	2001.1	2218.99	1880.57	1853.37	1749.71	2453.99	1840.29	1948.46	1773.24	2657.03	23446.9	21434.2	3513.06	4754.83	4622.41	8072.27	1873.37	2257.57	1737.52	1973.72	8823.86	1776.17	1737.74	2165.02	1755.26	2390.31	3746.31	1901.61	2666.55	2613.12	1996.8	1734.4	3132.17	4288.46	2231.55	2231.17	5161.2	1776.03	2005.43	1756.11	2212.05	1756.8	2162.36	1788.42	1794.7	1879.04	1827.59	2496.89	4181.42	2212.84	2924.76	1873.76	2176.5	1941.55	1826.13	1768.02	2315.61	1907.95	3827.39	1833.61	1849.51	1748.5	1909.76	1784.61	1814.25	2214.66	1847.26	1798.53	1730.17	1793.21	12001.6	1768.67	1777.95	1796.25	3574.57	8907.44	1847.28	6715.07	1754.52	2298.51	1906.87	1881.81	2647.85	2101.13	1828.5	1891.98	1780.94	2556.68	2431.87	2021.07	1761.39	2117.73	1991.72	2088.56	2152.33	2173.99	1730.59	3705.67	2483.61	2825.54	1824.23	2613.4	1787.68	1802.95	1730.85	7410.18	5107.65	1894.86	2206.43	2782.3	2081.18	9017.74	1844.18	1804.48	2321.48	2093.52	2024.29	8950.2	1956.83	2263.02	1888.01	1773.79	2002.18	1945.79	2096.92	49135.6	1769.22	1757.68	2154.31	1785.45	2266.65	1786.86	1819.06	1742.29	1827.92	3153.14	4348.95	1872.94	1789.27	2198.49	4416.41	1736.84	308128	1775.01	1752.28	2152.85	3457.75	1920.97	1747.74	1785.65	1819.43	1944.01	1802.65	1744.1	1970.23	2627.76	1807.58	2702.27	4742.02	2380.6	2334.29	5492.89	1753.98	1850.83	2019.79	16442.3	1998.99	1863.39	1979.27	3219.07	1922.38	3710.35	1905.13	2426.07	2054.29	3031.53	1914.42	1817.01	2068.06	1837.58	2171.39	2553.85	2503.91	1955.37	5240.98	1865.37	12288.8	1867.55	2093.29	1777.38	1887.71	1738.68	1728.68	1743	2089.43	1872.81	1896.01	3189.74	5912.88	1870.66	2537.94	1903.87	1906	1748.48	1745.77	2303.5	1809.28	4379.74	1769.48	2006.32	1788.49	1750.02	1958.28	1791.73	1738.11	1916.78	1857.17	4632.1	1976.35	4034.48	1769.64	2032.63	1742.01	1793.59	1861.3	1974.48	1821.43	1760.12	1823.6	1749.02	2461.01	2162.83	1816.38	1742.19	1839.27	1827.61	1776.32	1749.04	1975.18	1793.17	1786.61	2863.82	1737.53	2212.85	2170.5	1867.55	2065.72	2236.18	2584.87	1790.86	1749.41	1839.35	1738.06	1772.46	2532.72	1841.34	1864.92	1785.93	1979.53	1880.18	2243.25	1860.32	1827.26	1812.52	2708.87	1715.4	1888.64	2248.07	1748.95	2226.31	1899.2	1747.78	1740.5	1868.79	1792.02	1730.57	4185.75	2018.83	1732.58	2232.79	1790.49	1862.27	1771.02	2466.66	2952.22	1840.01	1762.95	1813.61	1777.2	3377.48	1757.32	1818.04	1980.71	2459.36	1787.41	1790.92	1905.86	2233.93	2248.74	10098.2	3715.9	2148.32	1766.24	3935.64	1790.5	1909.87	1844.75	1779.67	2312.06	2127.47	1817.77	1971.13	1736.72	1766.29	1757.61	1789.23	1792.44	6920.03	1991.08	3539.38	2770.66	2441.39	1764.56	1769.22	1752.97	2456.11	2150.86	1730.98	1959.67	3005.01	1757.83	1846.75	1867.85	1882.56	1812.98	1929.86	3797.3	2053.68	2047.04	1810.93	1744	1799.75	1798.58	1728.89	1847.83	1791.14	1829.4	1900.69	3840.38	1799.33	4024.44	1935.53	1953.69	2069.02	1775.52	1731.1	1793.04	2304.14	1846.03	2054.86	2859.64	3712.52	2076.52	1740.51	1889.49	1762.86	1888.5	1734.67	7484.67	1795.23	2267.23	1864.05	3635.64	2362.8	1780.99	1802.37	1836.51	2522.67	1927.94	3620.61	1858.48	1755.05	1942.22	2850.87	1755.12	1814.05	4908.79	1995.42	1748.56	2232.36	1790.21	1932.56	13693.4	2379.13	1879.41	1862.62	2602.34	1738.36	1874.81	2060.4	1781.81	2584.31	1806.12	2562.85	1874.13	2501.07	1919.59	1949.82	1771.1	1822.64	2029.55	1873.12	1817.19	1729.76	1929.33	1754.05	1810.92	2185.69	1839	1742.72	2060.74	1776.92	2864.32	1836.82	1861.41	1730.72	2293.26	1780.36	1840.66	1725.51	2049.38	1919.79	1818.08	12552.5	1944.21	2665.45	1855.62	1745.12	1881.11	1785.71	1938.24	1936.31	1759.57	1755.87	1823.13	1729.83	2128.84	4710.97	2716.7	1765.13	1890.13	1779.34	1827.01	2355.14	1787.01	2205.81	1882.07	1749.35	1838.66	3620.32	1729.02	2491.8	1746.46	2059.91	1761.71	1897.09	1975.2	1756.52	2292.07	1753.76	2019.91	2610.27	2119.49	1848.91	1796.9	1944.38	2303.77	1861.15	2138.76	1729.46	1740.01	1758.23	1828.31	2356.73	1925.2	1845.52	1762.71	1850.5	1912.21	1763.53	3199.44	1956.66	1808.68	1880.92	1855.39	1768.37	2362.25	2197.77	1726.56	2111.16	2525.22	1813.4	11528.3	1894.47	1729.44	2127.51	1752.82	1756.94	1771.99	6473	1794.88	1848.22	1728.36	1795.01	4256.62	1881.04	1729.33	1905.85	1736.15	1854.09	2227.25	1738.53	1738.2	1745.37	1773.17	2782.94	1781.17	1863.11	1801.79	1805.08	1801.98	2580.45	1867.43	1792.94	1728.89	2181.51	1982.57	1775.73	1876.95	1989.64	2018.03	1731.28	1843.61	3528.88	1741.54	1809.6	1845.86	2180.07	2024.33	1808.45	1962.76	1768.45	3666.41	2092.38	1808.53	2443.73	1792.16	2751.78	2049.51	1806.01	1771.79	1975.43	1729.68	1865.37	1899.38	1746.88	1831.86	1788.47	1942.73	1787.77	1739.97	1830.24	1817.08	1787.49	2211.9	1769.27	1749.35	1735.34	1746.92	1881.37	1810.24	1978.3	1732.51	1858.79	1997.57	2218.67	1740.89	1953.56	1773.26	1822.64	1840.39	1871.93	1772.58	2042.46	2339.97	3826.88	1924.45	1727.92	2031.26	1929.58	1854.18	4517.14	2359.74	1908.5	1785.31	1973.08	1995.79	1816.2	2963.79	1826.13	1821.52	1818.09	1952.8	1844.99	1729.18	1736.1	1880.99	1926.49	2140.46	1862.85	2156.88	3118.76	1789.97	2012.5	2377.28	2544.55	2154.78	2125.19	1923.09	1827.23	1976.13	1806.14	2440.4	1732.02	2319.12	1756.93	2395.74	1734.17	2083.81	2303.59	1876.73	2477.11	1750.46	2011.65	1734.95	1912.6	1760.89	1823.08	1778.2	1891.01	1879.86	1925.4	1803.92	1853.65	1820.87	2674.13	1814.24	2265.57	2293.03	2629.6	2904.92	2571.3	1966.1	1847.39	1756	1981.99	1730.38	2366.16	1733.89	1798.89	1771.51	2403.11	2552.31	2234.07	2096.51	1870.34	1731.75	1780.54	1830.1	1896.27	2005.24	1815.41	2948.29	1751.97	1769.46	2155.68	2151.78	1850.76	1719.4	1741.48	1956.62	1733.91	2167.7	1813.14	1953.33	1906.85	1801.82	1817.94	2987.63	1740.9	2045.48	2800.14	1854.67	1975.77	2257.56	1767.68	1786.95	1728.89	2436.78	1761.11	1827.24	1795.46	1730.39	1749.16	1779.5	1758.9	1740.35	1905.34	1741.64	3176.27	1886.91	1802.01	2062.07	1804.98	1964.45	1976.63	1878.99	1751.23	1745.72	2117.28	2132.58	2130.05	3201.61	1914.9	1899.84	1908.19	1840.3	1793.52	1785.62	1767.6	1790.54	1819.8	1815.64	1742.5	1749.04	1905.38	2136.6	2621.76	2150.67	2310.47	1798.17	2794.11	4016	2163.66	1766.15	2487.42	4323.58	3281.04	1859.3	1863.12	2920.47	2048.09	1871.26	1945.98	1845.97	2849.43	1882.24	2554.65	1765.58	1777.66	4500.73	1803.37	1805.55	7755.21	1728.53	1739.47	2472.33	1761.63	1883.88	1778.87	2030.05	1912.02	1828.84	1757.57	2238.24	1777.97	1756.28	1817.45	1891.74	1850.36	1742.01	1769.28	1846.97	1856.39	1828.66	3476.86	1778.28	1842.16	2197.41	2032.78	1825.87	1832.88	1876.65	2220.22	1771.38	1765.73	1863.76	1850.41	1818.59	2552.52	1754.91	5020.2	1807.89	1916.26	1747.9	1850.74	1852.39	1792.83	1889.26	1790.03	2863.83	1808.36	1790.11	1999.43	2053.36	2054.44	1869.58	1831.84	1773.34	2050.84	2221.71	2906.73	2002.63	1751.68	2565.43	1815.18	1763.67	1852.52	2612.18	2069.54	1727.78	2256.13	1750.19	1770.73	1884.79	1878.15	1822.17	2091.84	1825.13	1765.14	2138.31	2053.1	2000.83	1819.91	1957.51	1800.6	1784.1	3851.41	2580.18	1787.26	3514.58	1751.44	1767.8	1813.31	3870.19	1852.59	2915.5	1830.71	2050.8	1888.32	1785.61	1818.61	3420.86	1949.12	1949.63	2053.84	1852.86	2029.1	4911.73	1780.74	1738.07	1726.29	1728.89	2206.31	1850.88	2682.09	3953.71	1942.98	1803.52	1729.54	1863.29	1837.83	1854.86	1780.64	5332.84	1951.72	1875.92	2218.88	1734.45	3849.83	1973.49	2276.78	1738.31	1881.43	1758.14	1764.12	1989.69	3105.71	1754.06	1760.35	1865.95	1850.51	1870.5	1896.81	1731.91	1729.43	1821.16	1908.1	1854.12	1777.95	2443.64	1803.06	1825.3	1941.19	1759.09	6495.95	1764.69	2235.05	3111.77	3996.83	1846.07	1737.81	1849.35	1998.26	1837.99	1922.85	1818.45	1731.03	1859.62	1925.23	6059.14	5296.81	1820.85	2036.33	1782.78	2767.08	2185.01	2154.35	2750.94	1931.39	2441.33	1806.75	1749.5	1756.88	1925.36	1787.81	1939.9	2180.03	1772.36	2808.57	1729.53	2060.04	1882.49	2054.2	1871.74	2289.39	1729.33	1822.38	1851.62	1892.42	1793.94	1733.74	2000.18	1819.56	1728.99	1730	2784.2	1735.29	1956.29	1797.47	1972.87	1893.04	2146.64	2069.26	2039.59	1775.58	1744.99	2388.82	1872.01	1894.83	2674.53	1890.47	1762.09	2830.29	1782.12	2232.64	1758.6	3313.49	1806.93	1736.09	1782.36	1809.61	1809.37	1978.49	1921.05	1756.03	1866.83	2653.51	1840.49	1963.26	2427.28	2105.84	3951.58	2007.8	2514.56	2211.34	1760.75	1733.91	2040.9	1965.93	1778.74	2534.64	1860.39	1798.71	1795.43	1945.52	1740.29	1794.98	1882.07	1822.32	1772.06	1848.79	1903.62	1750.38	1763.15	1729.42	1761.5	1947.78	1731.65	1924.24	2037.73	1764.72	1734.24	2041.67	1787.01	1734.69	1745.73	1753.59	2675.97	1814.62	1893.01	2008.18	2108.08	2041.25	2127.53	1951.78	2271.14	2192.63	5621.72	1737.94	2184.39	3913.6	1775.03	1869.65	2523.2	1791.53	1921.39	1731.42	1792.16	1983.62	2057.51	1939.38	1867.98	2028.05	1774.28	1917.79	1846.72	2062.25	2751.93	1729.08	2619.27	1845.3	1731.02	1816.69	1742.2	1859.91	1804.89	1839.33	1847.23	1802.64	2772.34	1917.42	1844.76	1897.98	1822.18	3364.63	1813.32	1717.5	1784.93	2019.19	1885.91	2102.55	1796.03	2796.23	1730.76	2623.67	1758.65	1999.28	1926.47	1895.5	1792.36	2180.81	3609.6	1780.75	1836.49	2323.07	1768.13	1846.25	1843.9	1789.82	1780.07	1809.25	2006.51	1732.68	1751.49	1803.9	1736.42	1833.51	1831.9	1822.82	2148.6	7746.36	1968.95	1779.85	2410.97	17303.8	4702.8	1815.31	5102.33	1744.11	1795.75	1801.79	1871.93	1978.19	1876.84	1820.7	4819.42	1729.72	2393.59	2187.66	2036.36	1782.14	2024.56	1942.87	1909.98	1959.69	1799.49	1793.06	1772.87	2044.27	4982.84	1738.64	1868.25	2397.44	2336.31	1731.41	1874.45	1733.98	1782.61	2944.26	1759.48	3032.84	2092.78	1858.42	2098.91	1978.16	1988.9	1869.1	2038.88	1798.56	1978.47	2012.57	1746.58	1924.08	1859.91	1979.57	1734.34	1805.78	1891	1975.01	2740.96	1859.12	1760.93	2463.31	1731.1	1884.4	1840.28	1804.17	6754.96	1849.33	2143.49	1974.02	1726.68	2257.42	1799.07	1789.47	1781.59	2160.48	3364.12	1814.14	3398.14	1891.01	1750.15	2269.1	1923.89	1979.79	1795.08	1905.43	2551.86	4034.54	1799.14	2062.59	1808.96	1844.49	1961.94	1790.11	1822.16	1760.25	1929.9	1759.28	2144.77	1816.66	1864.57	1884.93	6133.18	2389.47	1729.92	2252.29	1797.55	2001.88	1731.99	1801.75	2626.02	1767.85	1742.29	1959.98	1888.13	4269.76	3319.36	2734.69	1817.37	1879.15	1832.14	1763.8	2724.23	1853.59	1917.75	1801.35	1923.52	1847.37	2503.42	2158.8	1778.49	1731.25	1796.9	1919.31	1862.99	2345.69	1902.22	2820.93	1824.44	1878.04	1917.7	2051.36	1808.26	1733.76	1934.09	3934.53	1954.85	1972.22	1801.82	1728.46	4484.03	1885.27	2870.5	1754.05	1762.99	1731.7	1883.17	1815.52	2253.33	1803.45	1985.91	1881.84	1902.88	1833.62	3328.33	1996.93	4020.87	3318.91	1750.39	1942.89	1832.79	1836.16	1844.98	1866.24	1791.12	1805.07	1820.84	2250.99	1745.1	2230.43	1781.76	1800.11	1754.58	1737.17	1734.72	4650.71	2080.22	2694.2	1797.26	1773.89	1733.5	2030.11	1752.12	1885.23	1759.26	2745.95	1826.7	2646.66	1906.16	1842.62	1899.04	2845.98	1785.33	2007.59	2154.68	1787.77	1795.03	1867.16	2108.22	1882.39	4692.08	2033.38	2044.23	1905.92	2130.68	1815.38	1759.99	1729.3	1761.58	1795.73	1780.54	4798.5	1791.22	1771.14	1735.12	1852.3	1888.43	2253.87	2183.6	2127.1	3228.84	1762.33	1732.35	2060.47	2894.59	1829.73	2278.32	2486.19	1969.8	1819.07	1947.91	1780.9	1733.11	1924.84	1852.07	1978.56	1824.65	1778.2	1794.22	1822.44	1730.76	1973.52	1923.77	1772.1	4797.45	1737.05	1760.75	2465.35	1842.03	1736.97	1819.75	1861.6	1729.57	1975.41	2429.55	1996.99	1940.23	13577.2	2709.61	1835.26	2535.71	1852.73	2683.39	2014.3	2702.01	1814.46	1872.61	1871.32	1803.93	1801.95	1733.61	1831.1	1765.16	1782.74	1800.74	1920.78	1790.47	2011.09	1860.57	1929.21	1829.62	1989.53	1966.21	1911.09	2234.57	1824.85	2867.31	2231.64	1810.77	1891.51	1858.79	1890.9	1857.52	1768.77	1839.88	1803.91	1738.19	1870.31	2123.98	3273.37	2105.9	1781.85	1781.94	2019.43	1768.3	5248.81	2235.39	1782.92	1792.17	1857.26	1878.13	1735.75	1731.39	1813.52	2049.12	1897.45	1739.8	2085.69	1836.16	4138.5	1749.85	1881.6	1795.28	1761.29	1734.62	1784.06	2138.5	2040.97	1746.08	1798.89	1884.42	1850.31	1850.92	3140.38	2461.79	1820.73	7426.67	1853.72	1891.38	1801.92	1736.11	1783.73	1791.27	1851.12	1852.59	1804.09	2377.39	1908.51	2102.82	1762.57	2926.02	1800.96	1792.42	2970.42	2874.42	1792.96	1756.46	1814.66	1776.42	1755.39	2007.7	1824.29	1912.79	1965.29	1847.13	2085.63	4087.33	1757.32	1875.72	1774.73	2043.3	1928.21	1833.07	1778.81	1853.38	2992.94	1890.04	2405.42	2001.5	1849.92	2137.58	1920.38	1736.21	7613.02	1759.39	1866.03	1777.93	2993.84	3872.96	1739.99	1759.34	1733	1743.18	1817.08	1774.28	2596.37	2056.38	4009.79	1795.34	1734.26	2021.11	1837.3	2269.16	1981.79	1920.95	1728.71	1768.44	2693.73	1783.1	1874.28	2275.54	2098.63	1772.58	1801.25	3316.08	2124.23	2948.43	2093.59	1792.65	1821.16	1903.95	2068.36	2540.13	1733.74	2312.06	1899.51	1910.86	2386.34	1970.37	1845.01	1801.33	1878.07	1874.26	1858.02	1733.44	1893.62	1749.75	2249.81	1831.05	2496.14	2164.16	1782.25	2052.77	1834.4	1771.91	1803.71	2077.2	2393.93	1884.16	2925.43	1781.88	1757.34	2228.32	1834.74	1752.35	1992.39	1729.24	1833.33	1897.44	4476.66	1889.09	3032.64	1789.14	1796.68	1824.64	2331.07	1798.65	2078.23	1929.61	3279.82	4735.54	1728.89	1981.12	1856.12	1729.54	1729.04	2787.54	2234.88	1952.95	1817.84	1788.64	1922.22	2110.03	2036.31	2776.09	2825.5	2112.09	1754.24	1799.94	1773.66	1734.22	2123.11	1793.29	1729.75	2022.22	2106	1771.36	1776.98	1808.3	1898.53	2179.49	1733.3	2969.7	1788.03	1788.42	2056.82	1941.46	1772.32	2086.57	1770.72	2429.42	2192.93	1801.08	5589.89	2752.66	2891.68	2120.89	1897.32	2153.9	1758.45	2598.58	1813.15	1823.91	1848.69	1747.83	1727.28	2266.36	1744.69	2635.61	1788.14	1937.1	1768.42	1777.34	1844.82	1891.52	1760.22	2192.46	1879.64	2099.4	1963.6	1733.9	1945.35	1827.81	1798.2	3830.34	1952.14	2021.04	2303.82	1990.54	1751.3	2103.62	1746.66	1992.86	1785.69	1724.55	2254.63	1777.84	1773.61	2261.73	1854.85	3168.42	1843.69	1782.11	1778.96	2128.27	1757.13	1806.11	1789.33	1738.06	1813.53	1731.4	1818.88	2033.94	1805.33	2052.26	1822.79	2610.74	1962.77	1849.15	1841.16	1740.88	2548.76	1775.57	1776.51	1912.79	1921.55	2166.47	7945.72	3133.84	1830.48	1918.43	1740.07	1877.28	2130.42	8739.72	7475.8	3466.42	1857.48	1737.52	2252.63	4341.57	1931.68	1973.09	1765.8	2038.77	12299.7	2040.57	1757.04	1845.72	2041.07	2073.57	1756.85	1733.04	2271.06	1730.68	1809.2	1856.95	2051.82	1800.4	1777.84	1973.52	1768.23	1813.21	1868.22	1951.19	1804.61	2133.05	1749.21	3029.05	3209.99	1823.59	1980.95	1792.08	1774.01	2018.55	1731.38	1951.45	1825.59	2023.54	1768.77	1863.26	2397.15	1832.63	1811.76	1835.61	2823.84	1758.43	1731.98	1907.23	2428.2	1765.76	1834.39	1746.26	1824.66	1807.01	1731.71	1872.14	1822.25	1778.71	1785.08	2103.1	2128.46	1739.05	1857.32	1897.51	2176.11	1778.57	1865.64	1789.21	1846.06	1849.32	1827.17	1738.66	1735.99	1891.43	2319.54	1781.43	2535.55	1736.99	1847.83	1796.03	1731.56	1974.75	1759.57	1751.96	1939.02	1853.97	2076.16	1912.51	1981.66	1737.55	1810.68	2437.75	1773.38	3278.05	2012.95	1849.09	1841.07	1813.22	1732.66	1795.78	1733.76	1989.95	1792.82	1879.08	3044.79	1809.23	2389.05	1939.07	1795.49	1853.29	1894.16	1979.17	5573.13	1756.11	2091.26	2085.67	3288.8	2299.45	1795.74	1885.6	2048.61	1891.91	1848.21	1790.83	2547.38	1859.09	1883.53	1882.99	1876.41	1874.04	1996.38	1800.29	1882.3	1839.99	1794.03	2249.91	1757	1747.16	1774.92	3593.35	2812.49	1875.33	2092.06	1866.66	1972.5	1809.14	1875.62	2147.12	1771.01	2057.68	2163.14	1812.08	1917.81	2405.67	1784.22	1805.41	2533.75	1733.11	1787.71	5905.66	3301.45	2442.8	1980.97	2389.6	1794.9	1712	2240.35	1793.75	1822.11	1909.11	1739.72	1898.02	1733.83	1767.25	2054.79	1929.74	1730.49	1772.04	1933.54	1866.49	1990.53	1766.62	1741.19	1736.29	1758.56	1998.52	1770.91	1828.27	2476.61	1732.15	1814.95	1761.42	2169.09	2204.44	1807.8	2372.59	2109.32	1898.27	1822.71	4117.55	2048.7	2076.22	1806.84	2043.55	1843.67	1771.72	1932.32	1730.98	1737.29	1932.29	1965.52	1763.18	1725.72	1755.89	2421.94	1769.06	2065.92	1747.07	2068.65	1782.74	1823.44	2471.45	2294.45	1944.58	1801.7	2441.87	2201.98	2489.94	2479.4	2165.86	1761.28	2290.15	2054.75	1959.14	1984.55	1951.99	1925.73	1732.91	1852.9	1924.7	6092.77	1770.48	1752.37	1786.45	5567.25	1797.4	3491.99	1808.18	1904.84	1800.83	3657.78	6517.27	1825.93	1912.28	1886.43	1811.25	4604.32	2612.28	3973	2748.28	2744.45	1750.85	1980.53	1904.56	1927.15	1752.86	1804.67	1760.71	2852.54	1783.47	1802.26	2316.3	1843.22	1872.21	12402	1797.84	1887.29	1965.38	1892.53	2742.55	1829.99	1735.49	2460.84	3169.81	1807.27	1838.57	1901.89	1955.74	1730.63	7660.1	1735.13	1733.34	1768.54	1781.76	2458.19	2729.21	1755.19	1785.8	1860.35	1878.39	1782.38	1770.89	1802.2	1792.66	1827.93	1806.47	2037.13	1850.85	1816.29	1753.55	1774	2438.31	1775.75	2924.33	1770.91	1806.08	1733.33	1896.8	1848.8	1792.46	1728.79	2037.61	1805	1873.56	2033.06	2599.47	2032.18	1798.54	4461.56	1877.08	2005.58	1796.74	1824.63	1982.79	2721.02	2261.27	1729.37	2010.91	1758.56	2069.31	1731.13	1936.87	2047.2	1875.22	2100.19	2148.31	2122.61	2101	1880.8	2114.94	2085.71	1775.76	4979.37	2015.05	2292.41	1863.97	2167.96	2381.81	1743.52	1877.99	3061.43	2919.08	1737.08	1772.67	2798.85	2290.69	1776.59	1729.13	2293.12	2001.09	1804.68	1992.21	1732.82	5374.02	1915.14	1873.76	1872.03	2803.63	1744.34	1748.59	1772.39	1805.39	1750.81	1775.61	1731.38	2063.47	1835.78	1915.23	2307.88	1920.25	1972.89	1830.16	1856.63	1824.3	2041.66	1877.47	3072.37	1847.18	1747.96	1847.41	2663.97	2903.28	2571.02	2040.16	1736.33	1837	1768.47	1731.42	2582.63	2075.14	2708.29	1733.24	1941.37	1930.89	1739.16	4144.94	2123.02	1737.61	1745.75	2350	1980.1	1928.67	1747.4	1774.94	3181.78	1857.17	1798.39	2034.47	1780.08	2910.5	3647.84	1730.84	1934.42	1812.85	1905.78	1790.54	1733.27	1883.95	3317.39	1730.46	1882.36	2600.56	1793.99	1832.62	1849.75	1870.13	1886.9	2016.88	1738.45	2376.47	6368.47	1888.11	2032.35	1799.54	1763.72	1731.65	2901.91	1729.65	2007.24	1837.96	2032.87	1836.67	1866.61	1888.03	1864.83	2662.93	1834.63	1814.38	1993.09	1784.97	1901.81	1781.82	2528.22	3014.16	1798.67	1771.96	2116.46	2071.71	2015.4	2820.32	1941.24	2315.55	1842.25	1800.99	1856.75	1877.92	1805.94	1835.86	1761.37	2135.22	1869.4	1812.91	2132.58	3506.98	1984.07	2070.17	1780.5	1864.94	1800.16	1727.12	1993.45	1807.14	1831.67	3015.2	1942.3	1936.18	2024.77	1798.56	1794.97	3272.96	1991.38	1866.01	1827.76	2852.16	1751.36	1836.96	1729.93	1987.6	1831.16	1899	2210.27	3513.39	1866.64	1728.29	1835.91	2008.49	1764.57	2303.29	2018.21	2817.62	1764.94	2059.58	2433.97	1776.21	1906.36	1731.48	1997.05	1909.44	2026.58	2029.84	1792.67	1736.45	1823.2	1750.2	1810.8	1747.81	1799.68	2150.09	2343.55	1812.89	1739.86	2381.51	1729.82	1805.07	1748.66	3016.79	1953.63	1747.11	2133.93	1919.61	1783.36	1984.65	1839.73	1881.23	1736.2	1810.9	1731.3	1798.27	2411.97	2046.94	2796.18	1866.14	1837.79	1797.89	1761.46	2098.9	1817	1777.93	1800.78	1973.92	2178.44	2048.19	1919.97	1841.86	1879.7	1762.76	1734.18	1795.69	2119.84	3285.54	1764.37	2048.77	1881.49	1810.23	1989.59	1777.22	1777.26	2370.09	1990.32	1871.89	1987.72	1840.59	1874.32	1732.86	1754.56	1824.97	1739.95	1788.94	1905.08	1738.12	1823.85	1734.9	1882.95	2062.93	2142.17	1730.08	1951.47	1776.95	1941.99	3134.28	1950.48	1933.43	2070.84	3107.17	1756.4	1750.06	1934.3	1817.85	1778.61	2149.88	3041.69	2896.83	2078.23	2332.79	3000.74	2062.3	4432.87	1745.54	1854.45	2168.85	2078.35	1734.09	1946.12	1776.85	2626.74	1847.96	1727.12	2187.94	1826.29	1740.96	1767.82	2665.76	1907.69	2938.19	2015.42	2138.48	2280.6	2200.35	1739.9	1743.22	1820.31	5292.83	1970.18	2145.01	1783.61	1750.36	1846.79	2029.8	7998.38	2331.69	2552.21	1833.39	2672.79	1862.66	1765.13	1747.47	2097.15	2016.71	1745.94	1738.2	1787.82	1768.14	2532.5	1913.59	1873.61	1803.61	2142.33	2183.91	1800.32	2711.27	1749.47	1878.77	1913.31	1840.32	1778.18	1948.67	1882.28	1940.11	1970.99	1810.45	1821.23	1720.72	2655.77	1939.14	1841.94	2161.18	1804.4	1862.6	3213.63	1816.6	1805.06	1738.3	1807.38	1728.55	4715.32	1841.22	5232.68	1923.54	1732.54	2430.42	1762.97	6216.18	7756.44	1811.95	2489.38	1738.48	1870.51	1761.56	1858.48	1898.48	1984.56	2981.11	2211.22	2095.63	2212.34	1994.79	1885.64	1743.19	1821.34	1897.56	1847.23	4521.43	1875.04	4216.67	2129.59	1922.8	1788.64	1764.63	2157.52	1817.85	1782.56	2730.13	2008.8	2213.86	1823.28	2056.99	2018.39	7196.32	1963.92	1852.9	2136.7	2185.34	1960.43	1853.04	6053.28	2457.78	2562.81	1795.92	1797.74	1954.76	2289.27	2080.16	2210.83	1997.83	1772.63	1791.82	2096.83	1884.58	2291.17	2164.7	1990.14	1808	1733.77	1776.01	2315.66	2321.36	3447.84	1911.15	1831.54	2305.14	2250.89	1941.95	1885.19	3060.53	1995.74	1820.52	1789.75	1732.82	1825.37	2195.15	3422.41	1731.91	2238.48	2003.24	4848.39	1881.16	2497.68	1728.17	1770.81	1849.54	1754.55	2355.33	2163.25	1751.42	1812.67	2039.84	1837.8	1789.41	2043.94	6699.7	1760.19	1925.29	1745.15	1728.89	1817.36	2192.25	8114.47	2163.96	2203.93	1958.98	3283.8	1835.51	2243.11	2540.47	2191.26	2104.74	1926.32	1900.54	5220.93	2270.73	2798.5	1788.94	2419.83	2161.97	1728.23	2219.1	3156.33	1913.34	1967.76	2324.09	1881.33	3569.51	4768.91	1908.24	2261.31	1786.33	1815.51	2063.35	3108.96	1938.99	2315.63	1745.41	2026.86	2079.58	1821.34	1815.92	2559.91	1859.22	3454.6	3532.54	1882.14	1762.8	2723	5217.63	5015.35	1828.16	1790.07	1823.2	1748.84	1957.06	1823.75	1987.64	2031.9	1762.78	1739.2	2971.55	2308.29	1897.56	2057.98	1735.26	1856.41	2602.72	2224.37	1771.08	2939.73	1732.68	1882.65	1833.99	1757.93	1830.5	1897.03	3483.24	2774.7	2871.48	2081.5	2267.24	1970.42	1820.67	1830.95	1759.51	1978.5	1863.03	1729.84	1898.59	1731.69	1902.71	3467.02	1867.45	1941.93	2837.23	1837.87	2171.94	1728.89	1920.94	1830.69	2246.54	1909.74	1792.23	1787.96	1847.34	1913.21	1730.48	1934.97	2211.36	2198.13	1979.33	1819.49	2629	1740.38	1994.84	4251.87	2949.86	1973.61	1832.34	1732.5	1829.05	2141.87	1914.78	1989.15	2984.57	1741.83	1732.22	4126.76	1811.29	1870.1	2391.02	1736.25	2066.31	1772.97	1774.17	2157.07	1908.46	1762.08	1849.38	2075.75	1817.74	2064.51	2163.95	1831.33	1729.42	1888.14	1777.17	2211.28	1935.19	1854.06	4758.61	4311.2	1795.28	1735.88	1800.95	2279.57	1997.69	2086.5	1797.28	2670.13	1733.54	1757.99	2381.04	1883.42	1910.18	1809.63	1946.75	1997.83	1729.46	2137.53	1784.87	1923.16	1792.52	1908.02	1730.32	1807.55	2042.95	1872.1	2488.02	1793.48	1729.97	1882.63	1734.72	2387.98	1767.65	1881.54	2663.73	2055.22	1732.21	1948.62	1758.35	1765.2	1734.44	2008.79	1730.85	1762.68	2088.19	1743.84	1837.6	1730.19	1820.26	1844.66	1801.3	2108.88	6663.02	1802.48	2077.41	2361.36	1730.89	1945.97	1794.7	2950.79	1754.54	1743.01	1796.35	3463.7	2171.01	2880.08	8721.69	1898.39	1881.97	1874.95	4822.33	1734.39	1809.99	2932.37	2416.71	1839.74	2261.19	1816.92	1782.47	2657.68	1729.04	3304.98	2520.04	1730.34	2377.82	1818.53	1730.62	1815.8	2477.43	1968.92	1795.18	2036.67	2638.73	3549.06	1914.78	1770.65	2022.38	1789.49	1802.17	1764.9	2045.27	1769.54	6613.88	2088.05	1952.25	1903.94	2103.53	1833.77	1921.05	1810.71	2794.31	1765.5	1908.68	2173.11	1800.13	1731.74	1883.92	1973.71	2438.23	2060.99	1897.03	1915.25	2766.32	2094.96	1820.58	1849.4	1965.8	1924.43	2773.81	1873.85	2008.41	1846.79	1733.95	2251.72	1746.16	2286.61	1731.41	3115.14	1788.7	1841.42	1982.26	1903.43	1731.08	1776.34	1730.3	1975.06	1800.83	1728.51	1776.4	1735.94	1802.34	2882.23	1791.05	1808.37	2198.7	1842.68	1738.07	1831.78	5655.56	1984.61	1748.52	1769.13	1775.95	1767.89	1825.36	3655.28	2096.96	1822.23	2578.62	3053.21	1946.37	1731.37	2968.62	1955.87	7870.33	1863.19	1743.41	1864.51	1760.4	1725.77	1881.65	1888.68	1759.53	1852.64	1862.5	4032.68	1782.92	1920.91	1970.59	3649.62	2205.29	2497.46	1848.26	1799.97	1844.03	1968.87	1805.58	2184.06	1844.56	2592.21	1777.07	1948.81	2137.31	1744.19	2678.78	1732.02	1781.6	2758.4	1799.59	2719.91	2055.39	2103.65	1775.49	1789.13	2084.9	2152.4	2120.01	1761.09	1852	1991.32	2050.03	1774.14	1851.06	1744.66	1905.08	5243.87	1843.85	2263.33	1764.35	1857.25	1780.35	1815.76	1734.72	1951.74	1964.63	1920.2	2139.19	1694.12	4449.94	1732.84	1952.03	1767.34	2092.3	2424.5	1807.07	1881.26	1769.68	1776.13	1778.58	2208.52	1976.17	1899.27	1960.15	1818.36	1902.96	2673.84	1844.99	1959.77	1922.39	1931.78	2030.29	1826.85	1838.18	1900.17	1987.81	2007.18	1751.84	2268.23	1834.12	2237.81	1743.16	1822.94	1729.64	1796.61	1896.84	1758.88	1832.47	2650.2	1989.2	1875.25	3054.08	1768.79	1794.86	1867.58	1871.49	1877.82	1910.54	1862.43	1825.01	1850.7	1755.07	1781.77	2124.36	1889.37	1883.26	2440.36	1759.34	2133.26	2465.82	2085.31	2237.83	1794.99	3297.38	1942.03	1914.03	2592.97	1845.88	1936.13	1844.4	1730.91	1912.7	3277.54	1757.75	1967	2314.11	1890.31	1808.18	1811.73	1848.83	2622.44	1790.6	1766.05	2019.64	1756.49	1904.07	1953.42	1855.06	2583	1800.95	2035.89	1749.81	1783.17	3002.43	1808.36	2486.37	2042.97	1910.86	1828.79	1786.7	2114.64	1962.24	1833.55	1749.3	2423.87	7716.21	1943.53	1789.81	2639.68	1767.62	1967.35	1935.05	1786.33	1918.16	2139.22	2448.5	1866.54	1941.21	1997.2	1947.1	1841.96	1830.39	1864.14	1915.85	1760.48	1729.33	2481.27	1785.23	1947.9	1889.99	1728.52	3579.96	1842.4	1844.08	1790.25	1744.8	1736.69	2071.31	1738.05	1830.39	1800.17	1728.89	1810.05	2825.64	2732.66	1892.98	1779.26	2540.66	4852.64	1877.42	1767.88	1819.99	1799.11	1994.77	2032.3	3300.58	1742.1	1750.07	1752	1846.69	1729.68	1927.82	1814.76	2596.76	1801.87	1787.42	1937.06	1874.45	2299.57	1912.67	1991.45	1844.96	2155.97	4112.93	1751.26	1783.3	1800.94	1927.92	1849.93	1781.45	1766.05	1883.52	3241.01	1737.15	1836.03	1868.96	1910.69	1797.66	1742.48	1777.38	1925	1739.57	1804.15	1791.71	1757.81	1926.27	2397.33	1737.15	1755.49	1817.5	1752.34	1840.22	1884.03	1822.99	2028.42	1735.53	2255.27	1753.02	1949.17	1848.04	1747.33	2405.24	1741.44	2136.26	2196.91	1839.03	1780.09	2586.28	1799.23	4293.58	1797.52	1832.31	1739.89	2046.52	1828.07	2025.22	4409.82	1816.68	1823.29	1802.14	1825.73	1757.19	1768.95	2749.7	5026.54	1960.07	1896.14	1796.35	1847.47	2027.66	1843.27	1729.2	1880.7	2052.66	2860.37	2032.97	1749.09	1744.45	1803.17	2047.73	1745.97	3706.68	2164.05	1727.55	1812.65	2269.9	2780.29	4341.55	4502.07	1840.96	1950.9	1781.99	4317.3	1760.53	1825.27	1771.48	2810.58	2000.26	2393.03	2027.17	3101.78	1811.6	1852.37	1780.55	1777.81	2003.5	1906.33	3037.26	1774.2	2150.38	1781.16	3938.8	1804.91	2128.94	1841.6	1893.86	1894.02	2201.47	1866.69	1787.38	1745.38	2275.96	1814.79	1831.12	2367.86	1960.17	1977.68	2371.45	2695.56	2366.67	1860.48	2754.55	2494.88	1779.61	1813.24	2020.04	1722.73	2473.22	1965.91	1911.13	3602.24	2758.54	1813.16	1997.25	1755.64	1923.11	1760.32	1739.62	1795.83	1785.44	1899.87	1908.64	1735.48	1918.16	3176.36	1851.09	2134.95	1835.67	1923.55	1894.22	2226.21	2288.86	1742.51	2191.28	1744.79	2017.62	1890.99	2106.8	1753.58	1737.87	2145.42	2685.37	2305.93	1794.17	1821.77	2054.67	1826.21	2169.46	1741.15	4439.76	1862.91	1966.39	2016.55	1966.43	2477.81	1768.06	3495.54	9459.59	1836.81	2154.34	5417.83	1812.24	2027.62	2326.05	11967.1	2312.78	1728.89	1819.74	2087.57	1919.62	41441	2516.96	1777.92	1991.68	2338.14	1842.11	1941.98	1728.98	2070.46	2005.57	2121.48	5954.81	2029.44	1747.75	1802.98	2822.96	1842.14	1750.91	1860.44	2128.55	1956.62	2071.99	3376.88	3286.62	2932.7	3662.62	12040.9	4379.53	1763.78	1760.2	1731.92	1953.63	3706.15	1752	3147.12	1755.51	1867.9	1728.19	1886.86	2784.33	1736.5	1988.51	10267.4	1999.73	1728.53	6344.05	1803.29	2433.45	11676.2	2689.32	2868.9	2192.08	2017.25	2088.28	1777.06	1918.85	2133.17	1882.32	1826.85	24395.8	3092.89	1852.15	1812.96	3304.08	5949.15	12815.3	2000.89	1798.54	1825.26	2225.47	8287.85	1764.87	2245.4	1734.06	1851.05	2136.91	1797.14	1736.28	1773.21	3533.77	6037.29	2538.83	1743.96	2181.96	2087.67	1782.57	2341.08	22466.2	7290.52	1799.68	1742.85	2120.13	1789.67	1926.44	1945.41	2200.6	1811.5	2040.4	1728.41	1781.76	2152.73	1958.94	1876.35	1733.35	2032.84	2491.51	2066.63	2374.6	2132.5	1774.99	1784.81	1877.53	2165.91	4302.51	1781.09	3471.44	1836.83	1860.11	1797.41	1760.53	2083.68	1743.94	1780.86	2391.11	1874.38	2308.76	1897.49	1773.08	1745.31	1853.89	2107.62	1979.23	1814.94	1743.33	2064.92	1823.76	2070.83	2232.66	1960.11	1821.4	2012.1	2459.32	1826.66	2691.45	1792.62	8642.35	1731.53	1760.07	1830.33	2451.17	3002.73	2502.18	2450.56	2529.42	2684.9	1735.85	2018.11	1931.71	1816.38	2196.76	6138.48	1929.15	1739.88	2033.45	1857.33	1955.07	1833	1717.19	1977.42	1964.33	2440.72	2813.29	1880.29	1739.12	1782.72	1950.51	1971.65	1823.3	2916.08	1811.92	1731.02	1854.68	3746.15	1846.48	1768.63	1756.55	1837.42	2295.29	1787.27	1848.51	2005.9	1892.92	1805.39	2031.99	1921.07	1776.01	1819.39	1840.45	2608.41	1895.76	1779.97	1799.87	2055.1	1798.14	1851.4	2409.12	1811.99	1818.92	1826.29	1937.67	1976.77	2241.29	1830.25	2017.65	1851.95	1832.95	1928.21	1985.1	1823.7	2045.33	5077.13	3953.51	1843.8	2094.78	1926.57	2728.92	2526.65	1866.05	3300.59	1835.88	1862.92	1793.57	1863.22	1877.52	1975.96	1795.87	1956.36	2433.41	2245.08	3046.78	1932.28	2592.82	1848.22	1736.37	1809.95	1988.18	1867.19	1896.98	1735.34	1728.45	3629.38	1872.12	2830.83	1831.26	1909.49	1772.03	1791.37	1815.26	1784.49	2336.09	18747.2	1906.42	1816.24	1809.38	1871.03	4166.8	1784.97	2029.88	2480.31	1773.41	1750.24	1928.68	2876.27	1744.9	1722.49	3344.79	1852.22	4239.98	2575.31	1746.46	2120.55	3099.65	1801.46	2269.41	2091.38	2039.1	2293.75	1792.87	1741.44	2099.28	1729.02	1846.67	1879.73	1825.82	1843.61	1809.48	2332.98	1931.22	1789.61	2199.78	390792	1764.74	1808.55	1953.71	1891.71	1816.64	1842.26	3189.85	1886.64	1984.53	1792.12	1768.29	1811.65	1983.28	1871.06	1785.05	3192.27	1796.37	1867.28	1832.94	2093.33	1844.09	1799.01	1909.85	1975.17	1757.37	1892.41	1826.25	1773.05	1926.29	2356.37	1822.21	1861.67	2319.33	1733.73	1836.71	2192.32	3452.92	1872.4	2725.39	1897.36	1994.04	3849.43	1817.61	1864.86	5164.97	1771.28	1749.44	2010.46	1943.79	2042.75	1826.13	1896.29	12830.2	1737.49	2202.74	1785.08	2412.46	2080.83	1766.46	2028.25	1827.49	2017.15	1733.27	2508.81	1974.59	3118.05	1757.39	1851.62	1863.22	1773.65	1829.9	2418.69	1796.63	1784.65	1800.01	1839.89	1800.28	2206.51	1910.51	2808.21	2312.49	1730.16	2258.18	1995.92	2518.03	1749.15	3036.74	1835.89	3852.31	1837.04	1852.74	1778.67	1894.45	1845.06	2116.52	1932.16	1829.4	1982.26	1728.63	1779.23	2348.05	1985.06	1879.82	1901.35	1872.85	3897.34	1739.03	3966.98	3290.48	1796.53	3843.3	1875.48	1844.4	1829.05	1743.45	1970.62	1748.65	2032.37	2174.14	2049.86	1998.56	2391.25	1749.26	1816.81	1934.85	1859.19	2033.22	1793.89	2073.65	1819.8	1828.92	1855.11	1991.03	2094.48	2188.37	1842.58	5175.63	1732.97	2497.34	2155.88	1863.64	1781.88	2000.43	1823.37	1757.04	1774.45	2025.05	1861.2	4273.53	1957.04	1988.05	1883.06	1926.29	1921.29	1746.52	3969.1	1746.05	2105.8	2114.01	2580.46	1836.48	2080.46	1790.18	1789.28	1739.1	2026.25	1735.64	2259.81	2014.5	1729.15	2560.52	1766.47	2057.9	1752.65	1729.26	1858.57	1736.32	1921.9	1939.99	1922.21	1772.88	1777.88	2015.39	1715.7	1861.87	1726.34	4488.11	1754.43	1900.58	2178.98	1922.31	1819.64	1732.47	1771.82	5942.39	1800.21	1882.34	2712.77	1745.78	2745.98	1901.72	2372.75	1815.25	2104.97	1903.45	1791.97	2944.7	3502.85	1873.04	2310.09	1958.83	2025.81	1771.13	2086.62	1795.66	1771.46	3504.38	1966.09	4726.34	1760.59	1781.85	1743.35	3642.26	1731.66	3562.39	2395.78	1803.79	2411.08	1998.62	1840.73	1981.96	2175.58	1833.34	2030.42	1857.71	2370.36	1914.84	2165.24	6911.22	1775.4	3614.12	2515.91	2039.89	1785.79	1911.48	2127.93	1787.21	3291.38	2243.12	2671.05	2280.8	2425.44	2070.32	1883.41	1793.02	2092.47	1910.44	1780.6	1839.73	2443.51	3233.42	2460.32	2041.96	2722.68	1832.99	1748.31	2138.53	2224.53	1755.06	2172.4	2690.17	1873.83	1744.4	1903.82	2116.23	1738.16	2624.51	2146.56	1878.37	3957.27	1728.2	1771.76	2040.72	1827.37	2294.55	3542.05	1983.02	1818.04	2186.87	1916.07	1755.89	1812.18	1910.74	1734.31	1896.03	3366.53	1813.34	1980.1	2215.46	2980	1794.7	1914.81	1791.42	4012.17	1728.54	1810.05	2035.64	2033.89	1788.28	1950.99	26169.9	1793.74	1840.11	1794.48	2034.41	1719.61	2055.35	2827.17	1876.11	2378.18	1827.1	4426.19	1746.34	1797.28	1760.27	1851.59	2254.32	1924.45	1735.18	1976.74	1980.41	1855.09	1742.66	10392.5	1803.62	2102.47	1756.86	1985.65	2236.39	1834.75	1733.85	1986.99	1980.5	1765.61	1819.12	1744.01	1788.16	2661.06	2020.53	2510.82	1791.11	1779.92	2609.12	1871.72	1788.06	1805.44	1862.56	3196.27	3563.3	2106.33	2891.53	1749.22	1923.2	1992.07	2034.6	2079.68	1746.47	1954.41	2040.81	1795.87	1758.84	3264.11	1731.26	1859.52	2254.19	1797.36	2291.04	1817.78	2464.27	1764.55	1779.86	1731.82	3354.84	2266.24	1872.54	2069.13	1855.24	2260.58	2539.98	2555.5	2635.7	1773.21	1925.42	1750.6	2994.16	1899.36	2042.86	1892.16	1765.63	1886.95	1837.82	2260.22	1766.05	2065.88	1755.13	2101.96	1757.18	2879.92	3404.18	1949.79	1757.31	5114.16	2195.23	3567.15	2513.05	1867.95	1758.77	1733.01	1821.51	1898.03	2748.69	1830.68	2012.3	1906.23	1805.5	1907.33	1793.91	2147.49	1829.21	2436.45	2121.28	2950.85	1808.21	2078.44	1770.27	1831	4381.57	1932.16	3582.17	3578.42	1950.66	1871.76	2549.84	2988.33	2505.63	2596.31	1914.52	2161.75	1844.31	1754.8	1744.43	5115.25	2321.43	1734.53	1842.76	1774.26	1732.57	1732.5	2179.2	1842.13	2118.1	1958.95	1742.49	7770.75	1910.5	2855.71	1892.46	1781.32	2086.23	1798.11	2273.16	2060.61	1795.72	1791.67	1821.27	2058.75	1791.9	1745.82	2094.02	1923.8	1772.42	2026.24	1799.13	2090.53	1795.24	1743.85	1778.65	1770.27	1759.8	1798.56	1753.02	1894.88	2321.65	1807.07	1799.43	1886.27	1864.72	2983.38	1822.59	1780.3	1879.6	1782.28	1783.55	1890.19	1985.71	2056.53	1781.63	1802.07	1831.43	2391.52	2227.35	2364.47	2294.29	1824.76	1736.6	1734.59	1784.13	1836.23	1969.02	1896.85	1753.13	1872.17	1805.69	1928.67	1911.44	1965.29	1771.52	1821	2225.5	1886.79	1735.81	1762.88	1748.86	1858.99	1907.34	1972	1888.18	2041.37	1765.7	1823.78	1892.21	2018.24	1801.37	1805.24	1751.01	1813.5	1878.98	2289.21	1851.61	3205.38	1927.35	1800.61	1788.6	1741.14	1756.55	1866.4	1857.75	1972.23	1774.37	1741.92	1964.02	1798.77	1747.21	1826.89	2175.54	2381.54	1764.78	2158.12	1735.7	1735.52	2731.04	1997.41	3312.88	3408.8	2930.31	1783.03	9775.76	1831.9	2957.86	1744.59	2079.32	1733.26	2125.69	2022.5	1770.2	1726.55	1849.88	1827.76	1917.95	6247.91	1918.04	11007.9	2806.76	1730.14	1929.97	1911.84	2363.12	1925.06	1945.39	1865.27	1831.45	1747.57	1769.19	1852.73	2366.76	6777.78	1951.35	1836.65	1915.23	2002.05	1959.44	1749.93	1797.15	1809.51	2351.5	1776.9	2113.56	2041.21	2193.84	3101.85	1970.73	1728.59	2202.62	1792.94	1767.16	2843.24	2162.81	1777.9	1840.64	2064.81	2365.97	1909.47	1795.94	1915.27	2712.77	2082.85	1830.64	3032.04	2664.71	1832.95	2262.63	1958.61	1958.4	2467.73	1830.93	2127.15	1950.41	3562.38	1845.85	2104.34	1787.2	7476.95	1983.54	1860.27	2032.65	2210.29	1891.11	1841.29	1857.85	1770.31	1773.76	1797.32	1729.48	1834.41	1861.22	1952.87	1794.52	2039.72	1736.37	2056.5	1962.87	1793.21	1875.08	1778.03	1841.94	1962.91	1735.86	6644.53	2657.48	9955.37	1823.18	2172.66	2366.68	1754.94	1928.91	1784.86	3058.38	1923.69	2667.34	1907.78	1801.75	2014.88	1826.87	1865.99	2629.12	1999.43	2018.28	1862.61	1913.1	1725.6	1779.64	1741.71	1737.97	1973.26	1940.67	1732.64	1810.93	16114.8	2894.07	1865.25	2030.9	1783.18	1852.1	3494.54	2062.3	2194.01	1824.78	1732.78	1842.11	1853.55	1764.84	1928.95	1785.02	1732.29	1908.18	2101.47	1732.8	1965.37	2085.92	1760.2	3841.23	1907.17	2670.48	2100.58	2257.43	2509.64	2316.05	1828.29	2559.2	3774.95	1850.14	1723.98	7990.43	2512.07	2160.5	1757.05	1729.6	1882.03	1930.83	1950.63	2502.38	1733.6	6395.56	1841.7	1741.36	2325.4	1865.25	3531.71	2158.99	2273.94	1819.03	2941.5	1898.57	7945.64	2224.8	1749.43	1814.32	2526.65	1801.64	1852.86	2006.61	1804.1	2277.75	1775.34	1865.85	1838.01	1916.79	1857.45	2416.01	2463.74	1787.7	1973.02	1819.92	1798.37	1773.1	2313.25	1769.95	1747.21	2147.55	1793.55	8136.05	1836.74	1858.39	1726.18	2180.09	1743.41	1941.44	2154	2367.2	1894.4	1790.65	2485.46	1972.5	1786.59	2549.86	2066.89	1950.06	1752.65	3039.77	3932.58	1837.79	2592.55	1740.38	2199.3	1731.18	6853.91	2853.9	1768.35	2838.48	5381.2	1879.17	1765.63	1951.67	1791.13	6262.99	1743.21	4637.22	1801.74	2023.35	1789.31	1861.09	2045.82	2176.65	1795.46	1734.55	1814.71	1730.92	3574.84	2505.85	30322.2	2507.01	1756.63	2215.65	1954.7	1862.55	2348.86	1789.08	2154.15	1754.66	1786.12	2192.39	2020.35	1770.38	2623.3	2234.4	2237.53	1799.88	1868.49	12471.1	4527.92	1752.16	2166.31	1730.96	1739.09	2153.44	4654.87	1730.67	1749.9	1765.94	1816.17	1738.99	1767.08	2046.55	1833.68	1822.02	2410.79	1778.87	1866.52	2446.07	3630.67	1758.59	2066.27	1756.12	1770.26	2256.84	2128.25	1732.96	1908.49	1733.27	1784.66	1808.42	1897.23	1742.82	2250.11	1813.07	1747.07	1732.41	7728	1923.68	2269.93	1774.42	1839.3	1776.73	3749.49	1908.9	1728.89	1927.49	1968.9	2179.33	13585.7	1722.57	2075.31	2374.09	1867.84	2696.66	5171.11	3517.51	1782.45	1842.88	3110.94	2149.65	1795.17	1758.9	1848.01	2571.22	1738.85	1738.18	1732.93	1865.15	1755.17	5786.68	1817.01	2015.81	2630.33	1749.37	1888.44	1739.89	1966.36	1774.64	1795.08	2846.03	2474.08	2606.03	1870.19	1753.3	1759.97	2454.74	1730.42	2093.44	1777.74	3793.12	2074.04	2400.72	1861.17	2151.64	1961.58	1860.83	1831.32	3449.21	4512.13	1898.92	1921.06	3012.94	2158.91	2777.82	1743.27	1983.98	1996.69	1732.16	1813.44	1755.27	2008.98	1863.72	2006.93	1746.3	1869.63	3866.29	2278.84	3487.31	1763.13	1827.65	1731.82	2077.25	1833.63	1864.45	1736.42	2215.49	1853.5	2235.74	1794.49	2063.19	2277.95	8993.16	1785.62	1851.12	1862.68	5162.42	1843.45	1755.59	2053.1	1791.55	1758.26	1819.76	1760.28	2196.29	1798.22	2056.97	1814.98	1796.18	1774.17	2261.8	2158.18	30445.3	1914.13	2196.46	1906.78	1771.77	1800.36	1735.67	2584.97	1787.63	1836.63	2127.97	2022.12	2987.61	1849.89	1912.12	1735.5	2372.66	5640.51	1853.05	1965.19	1846.15	1959.28	1821.43	1774.78	1993.47	1734.22	1725.44	1810.73	1827.49	1778.43	1853.22	1736.18	2024.93	2338.84	4527.44	1833.4	1867.6	1811.93	1898.38	1803.16	1786.16	1772.66	1923.12	1783.78	1735.56	1796.1	1848.21	1904.55	1845.39	1891.3	2612.91	1820.09	1776.14	1743.99	1861.37	1730.85	1773.12	1825.14	2030.87	1759.91	1795.52	1784.79	2949.04	1832.27	1795.72	1760.16	1873.13	1730.64	1760	2020.64	1765.49	1741.91	2234.04	1782.03	1917.68	1871.69	2043.65	2167.77	2120.25	2084.35	2426.75	1995.73	1916.72	2052.72	1909.88	1768.76	2017.26	1931.58	2230.69	2124.51	1957.78	1814.89	1847.05	1780.03	1753.05	2432.47	1836.13	1892.9	1755.3	1731.66	2029.92	2490.71	1991.65	2007.73	2863.46	1757.99	1732.71	2128.63	2941.32	1946.73	1756.05	1822.57	1798.02	1814.71	2219.63	1766.22	1777.83	1935.41	1858.79	1740.12	1954.69	1834.91	2275.36	1906.99	1735.57	3093.61	2344.06	1819.83	1730.92	1844.02	2292.1	1917.83	1941.37	1925.84	1786.84	2609.18	2031.97	2386.7	1920.97	1960.06	1915.56	1900.15	1808.04	1971.67	5014.36	1952.29	2333.29	2138.88	1920.13	1854.27	1763.9	2152.16	2210.6	2030.28	1887.73	2940.94	3871.73	1791.69	1793.78	2966.33	1834.02	1795	1877.19	1742.57	1985.08	1850.29	1733.31	2714.73	1731.04	1840.1	1930.19	2032.07	1815.61	2807.12	1994.61	2216.51	1884.39	2399	2015.32	1959.18	1730.38	1766.16	5373.45	1893.81	1801.49	1870.73	1855.59	2697.17	73237.8	2066.37	2512.36	2189.87	3179.26	2006.84	1844.11	2115.18	2353.1	2168.16	2212.26	1994.78	2216.92	2121.14	1957.87	1814.06	2241.42	1799.24	1802.45	1831.47	2035.88	1778.16	1781.02	1910.32	1933.95	12235.4	2192.91	1908.23	2103.87	2162.99	2585.08	1743.51	1955.86	1728.51	3517.96	1844.63	1810.44	1852.46	1836.86	1735.69	2696.73	1869.18	2359.48	2888.69	1781.01	1795.5	7621.07	1826.03	1732.95	1760.93	3080.61	1778.67	1854.61	1729.95	2144.64	1910.26	1854.68	4736.48	1960.67	1780.51	2325.11	1916.08	2043.65	1743.15	2135.75	6853.34	2060.93	2352.98	2298.27	3247.16	2264.94	1791.47	1894.48	2849.18	1843.03	1908.15	6121.77	2774.98	1752.04	12385	2030.31	2007.37	1807.24	2601.14	2074.82	1764.5	2149.12	1857.8	1897.24	1792.9	1848.42	1873.91	2032.26	1738.01	1731.71	1729.48	1941.75	2222.17	2433.71	1911.57	1731.35	2150.83	1787.07	3235.29	1922.36	1732.74	2010	1856.34	1840.87	1787.05	1988.34	2008.89	1809	2821.98	1910.51	1806.82	1896.34	1815.6	1832.88	2048.75	2026.75	2452.9	2331.51	2146.82	6892.35	1846.22	2412.48	1896.06	1738.24	1965.7	1731.6	1940.31	1839.8	1895.38	1831.84	1947.82	2397.2	1764.54	1813.35	1914.01	2158.57	1853.07	1776.64	1838.22	1777.34	1948.43	2389.12	2088.61	1804.6	2160.63	1874.46	1727.41	1777.76	1882.36	2050.11	2054.03	9638.91	1791.19	1868.71	1990.52	8051.43	2552.45	2047.13	1780.84	1787.5	1774.7	1756.79	1823.36	1763.5	1875.92	1763.55	2062.26	2219.62	3124.31	1795.14	5089.71	1870.09	1784.72	1729.71	2970.17	2428.18	1730.74	1799.92	1832.67	1744.39	1751.08	2002.54	1966.9	4568.62	1829.91	2497.1	1882.47	1767.66	1755.89	5571.91	1802.38	1862.67	1899.07	3169.39	1794.25	7441.59	2225.22	2006.78	1755.05	2492.87	1986.05	1782.15	1813.57	1783.34	1782.44	1732.14	1886.38	2342.88	1930.46	2351.92	1746.15	2549.14	2642.41	1804.87	1860.31	1754.82	4124.35	2190.82	1755.09	3307.38	1821.14	1827.78	2939.18	2727.76	1835.34	1879.98	5686.14	1735.14	1764.5	1959.29	2216.11	2907.8	2159.88	1735.51	2337.54	2343.39	1949.51	1990.79	2076.94	1954.14	5884.68	1855.07	1734.57	1818.38	1732.37	3027.92	1892.12	1997.1	1886.7	1847.7	3246.82	2743.85	2357.78	1824.01	1850.46	1823.14	1935.12	1808.22	2084.22	2188.57	1814	1813.48	2109.33	1791.23	1835.79	1827.17	1727.86	1747.08	2395.31	1810.53	1836.84	1900.2	2241.94	1904.02	1731.57	1809.82	1734.89	1740.67	2368.96	1895.11	2244.45	1941.56	2211.27	1833.39	2346.26	1736.81	9330.77	2577.74	1889.82	2019.01	1963.47	1801.35	2011.56	1736.18	2110.23	2025.52	1960.36	2916.6	2389.99	2025.03	2489.23	2276.03	4607.13	3815.03	1735.04	1743.39	4969.47	3155.93	1793.04	1781.14	1986.19	2166.56	1787.97	1765.09	1787.81	1818.09	2147.71	1746.11	1982.7	2038.65	1865.38	1853.9	1888.29	2061.42	2320.38	2129.2	2255.13	1894.84	1728.53	1743.02	9317.71	1776.44	1848.78	4366.15	2047.98	3103.73	1759.15	2311.53	2123.85	2496.24	4425.94	2049.18	14448.9	1928.49	3118.55	1732.04	2256.95	2434.16	1851.01	3051.89	3638.04	1972.54	1807.99	1730.57	2060.8	1890.45	2757.72	5392.52	5086.97	2522.22	1944	1892.17	2032.03	1944.79	1745.96	2060.39	3649.71	1728.09	1965.99	1902.57	2551.43	1770.9	1822.2	8164.76	1782.2	1905.54	1918.24	3646.64	2404.67	2010.27	1743.8	1765.3	1767	1785.95	1744.17	15439.9	1728.29	2446.35	1756.93	1823.49	1780.51	4824.27	1929.29	2065.39	3078.85	1842.77	1805.95	1965.43	3153.97	3557.06	1767.59	2062.98	1791.87	2057.77	1917.6	1903.27	2035.36	2080.24	1878.75	2132.51	1886.02	1788.72	1810.73	1812.69	3439.24	1738.26	1799.5	1930.68	1801.83	1819.99	2176.38	3338.14	1921.01	2238.56	2127.74	1859.19	1977.04	2947.84	1982.5	3487.19	2189.64	1789	1776.66	1740.92	1756.42	1797.19	1781.21	1783.87	2705.07	1894.68	1744.01	1768.85	1886.98	5671.55	2051.97	1824.01	1713.92	1798.71	1723.92	1801.98	1827.83	1816.58	1821.19	2183.71	1794.41	1831.34	2418.58	2014.15	2238.56	2317.16	1784.8	1736.32	1733.2	2558.8	2190.1	1775.42	1873.07	2179.03	1902.8	1839.24	1828.19	2077.9	1802.7	1793.39	2675.08	2421.81	6752.17	1853.49	2754.11	2001.13	1761.09	1830.45	1886.52	2280.55	1836.77	1824.28	2115.24	2015.94	2046.53	3151.26	2759.1	1840.16	1785.62	1981	1729.93	1840.41	1758.07	1839.82	1732.8	1981.64	1730.19	1912.49	2211.78	1791.32	1793.7	3813	2834.23	1762.26	1838.4	1936.71	1766.79	1834.11	1766.93	1840.73	1779.48	1846.55	1914.65	2152.94	1980.2	2048.84	1976.44	2489.13	1820.09	1784.27	1773.7	2560.49	2084.58	1743.23	1837.47	3621.62	4397.42	1855.87	1851.32	1793.22	2015.57	1783.02	1761.99	1946.65	2452.99	8709.78	1830.11	1999.07	12409.4	1913.88	1810.33	1823.51	1980.42	1780.31	1828.33	1959.24	2465.9	1805.21	1827.24	2046	1786.85	1900.15	1731.79	2765.48	2040.02	1833.14	1996.48	1880.44	1901.48	3018.59	4191.35	1731.51	1729.27	2647.03	1852.16	1794.57	1810.87	3376.56	2225.73	1823.19	2220.35	2858.39	1800.13	1768.65	1794.26	1755.93	2195.76	1786.55	1783.6	1729.15	3934.9	1735.22	1807.56	1819.64	2648.93	4002.96	2165.3	1726.2	2957.34	2799.95	2841.55	1733.22	3962.99	2412.92	2727.02	1891.76	2060.75	1835.6	1782.55	4666.22	2145.59	1875.96	11939.6	1815.73	1793.17	6600.05	1770.92	1868.92	2080.26	1910.18	1869.19	1973.46	1822.02	4082.65	1781.84	2237.32	2386.74	2084.85	1849.69	1792.14	2260.08	2129.02	3555.4	1970.04	1833.16	1791.05	2803.12	1887.62	3395.75	1824.01	1745.84	3341.66	2486.94	1989.35	1869.06	1890.6	2908.26	1853.85	2011.4	1831.05	1841.08	2200.63	1919.9	1738.48	1819.83	3321.93	2451.74	1734.46	1835.16	3677.43	1775.54	3362.56	2321.28	1803.31	2793.88	2884.65	1934.05	4239.58	1764.62	1779.9	1746.18	13381.9	2010.17	4054.02	2506.04	2279.45	2639.76	1765.44	2296.36	1834.19	1825.15	2117.27	1847.27	2084.56	2352.09	1885.69	1825.18	1768.84	3096.72	2360.61	1767.67	10889	1762.47	2132.87	1963.96	3515.64	1876.32	1900.96	1755.7	2113.16	1757.91	1729.16	1851.41	2009.22	3023.59	4423.03	10049.1	5011.25	3121.18	3474.7	7851.19	2598.95	5179.15	1748.9	2057.35	1901.36	2121.3	2444.25	3149.26	2988.75	1905.35	2451.55	8101.29	1728.75	1982.76	2627.67	1813.82	2126.35	1834.52	1770.23	2654.14	1847.74	1793.87	4375.27	2642.55	1776.07	1735.97	1789.23	2147.86	1813.25	1863.19	1829.14	1836.94	2531.73	2078.92	4312.86	2481.4	2202.05	2248.57	2046.94	5565.38	2005.81	2710.1	1779.07	14926.6	1834.81	1778.76	1731.41	1897.36	1860.77	1854.75	1838.9	1933.63	2558.8	2371.49	1815.1	2120.44	1882.89	1874.73	8230.59	2199.8	2354.7	2366.47	2555.05	1877.83	1805.33	2677.06	2213.11	1772.38	2788.45	2729.01	3452.21	1818.69	1774.84	1762.53	2015.43	1835.11	2956.94	1839.64	3116.04	2020.77	2170.16	1983.65	3271.5	3411.35	1784.96	2372.88	1814.31	5503.2	1791.3	1988.35	1910.27	1853.29	2447.06	2131.59	1879.18	2214.18	2687.88	1936.99	1958.4	2042.6	1775.78	2634.45	1842.03	1972.41	1925.1	3077.53	2369.68	2924.07	2152.27	1889.14	2829.72	1890.33	1884.35	1797.47	3231.27	1784.89	2626.58	3316.94	1749.86	2314.13	2855.63	2521.15	1789.9	3065.65	1883.04	1950.34	2037.29	1859.35	1954.45	2058.58	2623.19	1800.67	2286.38	1865.34	2818.12	3104.28	2298.9	1873.02	2456.39	2253.49	7482.84	1806.31	2168.44	2331.64	12542.8	8684.52	1834.74	2076.12	1729.54	1733.18	1805.32	2556.47	1731.42	1859.05	2006.21	2192.03	3064.84	2002.69	1981.41	1757.54	2864.62	1777.43	2274.13	1864.69	2291.59	2105.27	1809.65	1745.18	1732.51	2174.35	1959.7	1828.39	1829.81	2123.34	1813.52	2125.78	2212.97	1958.06	1992.47	2886.86	2265.23	1905.18	1806.64	1936.65	1824.16	1790.15	2895.71	1846.43	1740.33	1886.72	2745.84	1797.2	1821.4	2842.22	2135.96	1757.55	2595.94	2339.05	3499.85	1839.94	2203.19	1770.99	1822.86	2809.97	2595.42	1930.26	13376.6	1931.98	1870.48	2122.08	1880.03	2404.35	12855.8	2395.25	1823.3	2438.98	1910.25	1885.5	2820.56	1726.9	1810.99	2710.71	2654.31	2489.59	2360.52	2150.36	2580	1801.46	1897.39	1734.35	2627.08	2198.85	1875.33	4052.93	2077.18	1790.49	1887.83	2040.63	1936.29	1904.12	1818.08	1791.55	3460.08	1882.88	1999.43	2029.95	4744.41	1751.78	2900.85	1864.65	2000.68	1820.12	1794.49	2523.38	1802.87	2343.81	1759.12	2037.58	1733.28	2955.02	2019.29	1869.27	1854.81	1824.48	1767.87	3143.82	2087.76	2777.96	3733.03	1852.1	4114.56	2427.53	2876.42	4414.86	1943.17	2114.92	2572.39	1769.51	1729.96	2119.36	2060.7	2032.87	2228.67	1927.46	3518.43	2192.95	1851.88	1802.86	1742.87	3154.14	2143.27	2034.43	1799.52	1981.37	1854.05	2177.63	1811.95	2431.98	1741.83	2157.13	2715.04	1780.03	1754.25	1733.36	2641.3	1745.56	1841.8	1730.93	1815.37	2400.55	1745.15	2879.99	1797.84	1836.91	2010.52	1821.08	1917.58	3216.15	2535.23	3285.19	2044.94	1825.81	1777.79	1904.49	2483.48	1822.87	5343.72	1860.66	2406.48	1839.72	1759.48	1888.52	2127.94	2211.72	2223.46	1853.38	1859.02	5449.77	1732.81	3155.16	3044.63	1814.38	1758.58	8442.13	2140.88	2181.31	2984.94	1938.88	4486.67	5612.73	1773.5	2319.55	8166.18	1744.36	1752.48	2322.66	1804.32	1732.05	1996.29	1791.1	1834.42	2342.81	2081.32	12976.9	2033.57	4036.31	6425.75	1830.73	2163.15	1809.6	1864	1763	1756.12	1947.44	2707.74	2155.83	1802.46	1728.89	1730.21	1754.33	1812.53	2252.31	2027.17	1867.37	1779.78	1722.28	2029.05	1975.95	1942.36	2057.38	1866.37	1871.98	2910.57	1854.13	1827.69	1777.82	2253.25	1929.99	1790.46	2502.56
SHp31	sarah_93tcl_run75.raw	iN19 24 KO P1	ABCA7	iN	iN19	KO	1	BR24	71450.2	3059.16	3418.05	1859.53	1739.75	1801.08	1731.25	1908.95	5159.19	2265.52	1821.91	1976.83	4861.91	1728.89	1841.91	1820.38	1800.34	1973.68	2271.94	1931.81	1776.34	1731.39	2487.62	1772.14	2250.8	2024.18	2835.47	1786.64	1959.2	2313.24	1992	2360.8	2189.04	1800.47	1730.62	1960.59	1993.39	1731.51	1975.42	1758.52	1844.81	2120.94	1785.48	2176.85	1786.77	1959.45	2020.26	1779.93	1738.49	1776.94	2964.42	1771.92	2935.73	1850.52	2115.48	1763.05	2934.78	3067.12	1807.77	2182.07	1736.06	1836.28	1761.69	2002.07	1751.13	1983.31	2631.87	2719.29	1906.62	2022.77	2004.17	1740.91	1880.4	1862.39	2273.43	1861.62	2104.76	1989.99	1764.09	1731.97	1754.81	1839.02	1795.43	7924.63	1983.08	1773.37	1981.8	1962.63	1937.98	2007.04	1871.76	1897.31	1792	1791.01	1841.01	1792.29	1801.07	1938.03	2564.51	1839.61	6602.57	2101.33	1931.41	1792.93	1757.03	1950.86	1782.51	2004.36	1732.89	1944.39	1766.03	1821.03	2116.59	1863.87	2479.7	1878.76	1771.37	1770.66	2420.96	5663.93	5185.24	2602.05	1864.91	1785.16	4398.6	2263	1880.73	1756.8	2501.14	1745.92	1813.09	3229.68	1730.32	4518.23	1811.16	1939.62	2746.33	48313.1	2153.94	1755.25	1785.4	2517.89	1729.75	4409.11	3118.92	1850.28	1907.08	2916.45	5324.98	1834.33	2373.15	2520.38	2114.11	2074.63	1881.48	1773.13	2214.78	8564.33	4583.12	3361.96	2480.7	1889.06	1935.89	2265.19	2614.72	2442.08	1827.84	2956.52	1734.13	2914.3	1739.37	5779.6	3343.74	1768.05	1846.83	1814.92	3092.04	1761.31	1864.89	3800.4	2035.12	2149.56	2224.7	1870.17	3356.4	1814.6	1730.09	3382.96	2848.31	18265.8	5482.19	2632.88	1959.99	2934.23	2252.51	1786.15	2144.46	1905.93	2522.28	2122.78	1749.76	1729.12	3077.79	2631.86	6491.83	11395.3	1894.68	2457.98	2285.04	1744.17	1742.61	1907.28	2053.78	1881.15	1954.32	5040.54	1921.81	1815.75	1992.61	2119.83	4450.85	1889.33	1948.37	3180.8	1891.12	1892.67	1790.79	1746.67	1749.21	1801.58	1769.9	2439.29	2243.68	1779.45	2248.11	1811.58	1839.12	2674.88	1955.53	2257.92	1796.62	1983.29	1883.75	1730.35	1825.98	2880.7	1832.16	4142.71	1849.23	1738.13	1805.42	2022.31	1923.3	1780.56	2225.69	1882.86	1801.61	3293.33	21528.3	2254.96	2055.51	1972.57	2669.01	3103.66	1862.68	2634.38	1869.78	2984.46	1732.89	1870.6	1728.89	2353.42	1728.89	2968.7	1867.89	2444.48	2078.91	1910.93	1813.03	2040.24	1922.62	2217.88	2031.79	1835.88	1959.65	2831.67	1755.36	2023.89	1819.21	4201.64	1783.33	1836.19	1991.88	1844.88	2171.43	1903.04	2049.71	1947.69	8914.34	3085.69	2374.97	1733.83	2503.5	1868.92	1821.32	2216.79	2711.18	1762.11	1858.19	3252.41	1789.87	1869.14	2290.1	1732.25	2128.47	2719.14	2486.4	1745.71	5079.35	2477.21	1744.67	1735.73	1939.63	1767.81	2266.99	1779.16	3194.78	2208.45	1972.46	2223.63	1802.77	1909.2	1990.64	1913.19	1791.27	4276.38	1808.09	3254.25	3727.82	1951.78	4329.6	1734.13	1939.92	1968.51	2624	1773.05	2424.56	27408	2478.29	1822.13	4071.05	2454.5	1766.85	2033.59	1753.33	1762.46	5024.31	1759.88	2528.62	2476.08	2394.45	1804.89	2557.02	1868.71	2649.79	1929.94	1755.83	1914.57	1787.5	1729.35	2092.39	1835.23	2119.71	2076.31	4433.64	1984.83	2225.79	13205	1923.06	1978.41	2861.7	2379.98	2104.81	1730.85	1833.19	1785.45	2277.66	2223.78	1763.5	1738.07	4680.61	1824	2094.14	1839.21	2493.17	4601.69	2352.95	2249.54	1940.15	1901.4	1783.38	6882.23	1730.52	1731.23	1895.77	6723.35	1880.07	2657.67	1828.36	1847.03	1774.18	1847.61	1747.22	1801.37	2086.2	1754.98	14128.5	2018.33	2839.2	1940.82	2047.61	1960.59	2806.22	1848.02	2464.12	1920.14	2919.74	1829.82	2846.74	10188.9	3769.89	1829.58	2800.69	2071.99	1810.14	1818.8	2600.64	1731.13	4916.32	1785.46	26045.1	1763.89	1731.11	1861.56	1763.53	1824.59	1749.42	1817.03	1802.92	2259.92	1810.27	5276.29	1852.57	2819.77	2522.48	1760.7	3170.23	1804.43	1734.57	2490.63	1786.66	1764.62	1875.01	1776.79	1891.95	1745.99	7546.18	3080.75	2145.76	1978.45	1754.76	1818.52	1810.72	2234.55	1998.02	1949.02	1746.9	1731.87	3531.37	2501.57	1886.24	11906.7	2160.02	1772.28	1757.58	1994.4	6835.25	11600	3814.39	3685.76	1809.48	1970.83	1753.04	1737.35	1779.72	1820.33	1735.01	2492.09	1766.31	3601.83	1785.94	1754.63	2489.48	1901.52	1811.35	1932.81	4173.21	2226.29	1824.28	1876.66	2653.54	1852.79	3867.34	2277.14	2981.59	1802.67	1729.37	2327.74	1895.51	1909.21	1780.46	17557.1	2145.64	4793.71	6898.55	1887.36	1911.59	2296.72	1819.07	4641	2319.42	2003.96	1892.97	1972.58	1784.05	1732.62	2114.65	2438.24	1824.42	2036.85	1795.57	2355.99	2035.93	1835.96	2022.28	2217.7	2604.14	1853.51	1830.55	1730.35	1860.07	1787.01	2463.07	4048.7	2139.23	1803.89	1962.64	75796	1791.41	1747.89	1742.71	4098	1942.12	1995.4	4237.85	1770.52	1910.81	2277.41	2900.72	2593.01	2447.27	1904.3	1989.69	2778.33	7242.26	11595.7	1926.07	1785.42	1857.95	2026.34	2046.48	1733.76	1864.59	1888.13	2625.33	2153.84	1832.06	1885.79	2196.59	5104.41	2237.58	1778.17	8516.63	2914.49	1840.25	1917.25	8122.59	5406.88	2691.3	1911.67	1907.93	1816.92	1776.46	1841.13	1798.06	1782.16	2283.6	2398.14	2662.95	20466.2	2464.75	2132.9	1739.31	3578.13	1912.93	1900.03	1782.39	1785.16	1992.54	6471.9	1777	1922.44	2366.94	2260.48	2915.02	1949.03	1777.6	2667.55	1750.92	1736.52	1797.47	2026.05	2115.19	1800.09	1836.8	2147.18	3857.4	1762.45	2100.54	3501.43	1826.65	3232.4	1727.89	2392.37	1731.45	1834.87	19706.3	1754.31	1835.2	1874.24	1916.77	1880.59	1776.01	1863.03	1795.76	1789.31	1817.9	2113.58	1851.34	1803.58	5631.8	1812.74	1931.3	2405.79	2108.07	1757.63	1780.94	3246.63	2028.96	1922.42	2012.73	2021.95	1907.51	2546.24	1775.71	1722.42	1938.26	1785.08	1797.22	1862.75	1832.46	11863.2	5589.73	2720.87	1750.31	11197.8	1844.21	1746.32	13137.7	1903.74	2046.31	1886.68	1765.78	2071.32	1996.6	2442.2	1965.17	1747.05	2463.34	2160.36	2399.62	1755.68	2237.65	2361.82	1742.81	3191.24	6236.62	1861.19	2153.08	1735.68	1803.28	1728.59	1790.84	1932.59	2216.87	3286.41	1785.73	3469.27	1922.07	2763.81	1778	3353.24	2620.01	3138.71	1726.37	1975.01	2293.21	2661.91	1809.57	2337.05	2358.31	2132.42	2043.66	2547.86	3687.52	1819.15	1828.5	2357.75	1849.5	1814.19	5238.99	2301.3	11846.9	1893.24	1764.73	1749.29	1915.45	1727.3	1784.53	1802.77	9040.54	2361.78	2351.2	1789.95	1755.56	1770.77	2017.61	2806.3	2770.52	1850.06	3865.25	1970.14	1730.42	2388.48	2900.23	2635.14	1950.44	2055.41	1896.78	1863.61	1731.71	1763.15	1793.22	1976.1	21133.1	1746.91	2005.44	1766.37	2772.87	1920.02	2539.38	2099.62	1766.79	7174.73	1795.18	1787.06	1728.81	1837.51	5063.77	1758.26	1807.39	1922.64	2426.97	2019.6	1899.17	2398.74	1987.85	1992.18	1988.09	2628.24	1947.61	2018.31	1911.07	2214.25	1752.07	2508.41	1763.74	2265.97	2426.22	1899.46	2006.2	1781.72	1823.39	1902.85	1914.83	2505.53	2174.35	1811.87	2181.37	2630.08	1795.65	1737.47	1863.2	1748.24	1954.86	1734.51	2390.27	1777.09	1735.95	2168.6	1753.12	3572.91	2346.74	1878.86	2413.17	2101.82	1788.73	1738.8	7068.45	3944.89	2182.17	1834.41	1935.8	1853.94	1789.19	5319.49	1764.74	1789.6	50093.3	2164.69	1841.32	6987.45	3008.28	1818.94	2091.13	1730.65	1937.75	1760.78	1895.56	2005.72	6110.22	3911.26	1995.58	1779.74	2089.85	1733.76	1748.9	1742.29	1886.14	5406.46	4006.33	1752.72	1857.69	1843.13	3419.72	1779.93	5637.95	1914.5	1764.47	1852.17	1923.8	7931.18	2042.85	1774.18	1999.68	1773.66	2809.05	3753.01	1796.89	1836.36	3827.99	1801.05	1732.23	1817.64	1816.99	1749.69	2519.78	1770.33	1848.78	2525.45	1732.18	1796.37	1869.96	1826.67	6337.74	1922.23	4079.65	1779.77	1855.18	1786.43	1749.14	3054.96	2099.95	1808.4	2534.47	1793.01	1730.65	1807.11	1858.37	3298.51	1726.82	1967.09	4335.2	2000.17	1839.8	2023.85	1803.15	1783.31	2221.35	1796.68	1821.63	3414.41	10685.1	2466.86	3840.75	1763.3	1920	1886.49	1739.45	37395.4	1855.43	1802.59	1779.26	2053.74	1806.19	3364.11	2752.52	1810.41	1772.49	1794.26	1744.75	2392.65	12280.8	5579.96	1811.8	1816.6	2261.3	2348.57	3221.13	2349.91	1992.11	1768.19	15852.3	2290.83	1797.52	3127.39	3737.29	20054.4	1784.15	1758.85	2505.75	2460.86	9316.32	3767.02	1865.78	2178.32	1805.69	1864.4	1883.8	1801.56	1941.88	12037.8	2537.8	1776.73	1897.22	1741.63	1744.52	2279.33	1746.74	1913.37	1938.6	10565.9	1735.15	2109.07	2034.17	1877.02	2894.2	1901.6	1737.3	1786.14	2017.4	1746.47	1839.36	5784.33	1792.79	1841.12	1761.78	1808.23	2178.81	2014.76	4302.6	1749.92	1809.39	1899.94	1799.84	2084.91	2066.4	1821.89	2163.82	6332.44	1848.73	1804.48	2169.71	2190.77	2052.47	1944.42	1800.71	1763.53	1841.98	3039.37	1883.23	1869.93	1981.58	3231.83	3759.09	2925.94	2356.63	1873.85	1793.78	1898.68	1756.99	2991.29	1865.38	1739.75	6318.46	1805.25	1900.35	1797.5	1777.53	2129.1	1764.28	1736.11	2304.36	2180.88	3019.76	1774.49	6003.76	4127.76	2206.66	1989.48	2070.31	1838.65	2502.09	1906.39	1994.72	2052.97	1754.42	2020.53	1742.69	2348.46	2073.74	1772.06	1768.79	1808.98	1764.34	2386.04	1759.89	2323.5	2070.06	1809.79	1941.45	1843.59	2611.93	1779.27	3136.7	2306.96	1760.04	4552.49	1796.88	1845.72	1848.53	7801.31	1819.23	2149.94	1758.58	1788.19	1858.4	4151.82	1731.48	2268.37	1736.75	1767.64	1732.88	3084.37	1847.21	1938.7	1890.04	2188.34	1813.92	1783.28	1878.39	4970.92	2030.32	2857.49	3131.66	1985.59	3101.95	1802.93	2151.75	7642.9	1918.96	1856.28	2206.99	1891.58	1777.44	1781.25	2379.93	2675.39	2019.22	1815.63	1898.01	1833.62	1864.42	2073.32	1911.75	2341.5	1730.24	2634.39	1838.2	2135.8	1783.44	1990.71	7433.24	2056.05	2773.74	1771.48	1777.2	2115.64	2015.1	2586.8	1776.16	1818.64	4464.85	3003.48	2235.96	1757.86	1811.86	1779.01	1842.62	1859.97	1809.14	4833.87	2579.12	6036.33	1943.7	1766.61	1761.09	1893.44	1743.92	2496.42	2271.73	1731.59	1930.07	1822.81	2809.13	1924.02	2913.11	1769.94	1859.02	2096.26	1937.03	1819.49	1897.56	1888.12	3110.73	2053.47	4280.17	1864.36	1927.38	1793.31	13230.3	2020.29	1823.93	2333.97	4320.19	1736.76	7726.27	1809.26	1757.68	1905.08	2815.35	1792.39	1654.6	2081.7	2013.57	11001.8	2509.77	2081.57	5630.34	2142.3	1938.42	1822.5	2101.68	2003.77	1911.16	2567.18	2724.06	15108.6	2843.02	1954.18	2166.99	1939.33	2057.34	1805.27	1763.78	1874.76	1790.44	2285.22	1812.14	1766.54	1944.64	1758.87	9554.77	1812.96	9482.28	2422.57	2077.27	2016.56	1812.66	1960.25	3170.31	2109.31	2196.51	2139.48	1811.37	2495.02	1920.05	2685.9	1835.02	24824.8	1782.38	4638.13	1850.79	5243.33	3829.42	3347.22	3109.78	1755.12	7201.46	1753.47	1740.87	2039.4	2723.49	27564.3	2243.15	1782.33	38733.1	2587.49	1730.43	1797.88	1916.99	1874.28	2449.42	1860.47	1775.94	1876.36	2148.3	1959.88	1836.8	2772.35	2725.74	2383.32	2041.56	1848.12	1737.43	7562.31	1836.65	1766	1731.97	1770.12	1820.57	1850.03	1738.82	2049.75	1739.03	1756.48	1818.52	1781.99	1928.45	1742.48	2078.6	2733.71	1816.98	1743.27	1770.65	1788.43	1601.95	2280.54	1721.42	22762.9	1725.87	2925.46	3241.19	1877.61	1782.81	2022.21	2398.47	1759.91	1761.72	1803.41	2894.91	3905.69	1912.63	2697.47	1734.91	2005.65	2436.99	2609.55	2606.93	2240.6	62239.1	3979.05	2094.72	1746.1	1816.88	1857.07	2269.31	5622.54	1735.27	1731.68	2821.05	2113.55	3068.12	1729.45	8643.2	107727	1819.09	1825.91	1792.96	1801.93	1908.5	1735.52	1761.31	2456.85	1766.22	1837.5	12198.1	14921.1	11478.8	2211.66	1836.27	5237.57	44671.6	2081.44	1768.84	2802.61	1784.93	1728.74	22047	2114.99	1796.36	1736.03	1809.99	22733.4	1773.44	1825.23	1724.96	1745.41	2937.59	6003.79	1850.23	3483.74	1859.64	1756.92	28161.9	10254.5	16081.7	1809.98	1835.56	2902.63	3809.03	5807.48	3951.71	2865.97	2292.25	2671.23	2525.98	1831.99	1936.13	3810.81	1729.91	2037.35	1729.84	2492.18	1891.4	12208.7	1825.92	5541.25	1719.43	4898.11	1791.34	87890.3	8001.59	8133.54	1961.55	7244.44	2273.29	1972.86	1729.35	2381.08	1920.65	4069.36	1728.97	4488.57	55113.3	31519.1	14036.2	1804.85	2326.51	2106.18	1846.87	9861.91	3923.29	2736.14	1792.73	1741.87	11125.6	3901.23	3326.31	29417.4	1733.24	1897.83	2526.94	2424.34	47288.5	3035.15	2889.86	3081.1	2246.7	83449.9	1829.74	14639.8	2562.92	1959.27	3813.5	1748.04	2291.31	1789.38	6523.55	1831.72	1803.29	1731.35	2038.69	1760.98	5716.11	11088.9	2090.02	1731.9	2408.89	16675	1731.65	7799.85	46440.4	2258.15	2864.61	4798.66	1869.55	1844.88	2032	7853.39	1768.36	1780.56	3524.52	3290.82	2309.01	1804.6	1784.69	2533.96	1746.42	2149.33	61538.3	3283.68	2836.19	1755.33	9562.57	14256	1768.67	1845.24	9977.98	1750.73	1777.75	2007.37	2001.24	1780.32	1797.73	18283.5	3005.48	2145.44	23617.7	1761.28	2149	5317.29	3509.09	6592.01	2633.48	26082.9	1908.27	2331.74	2805.11	1964.44	3192.49	1928.95	7082.47	1782.97	1734.43	6347.77	23276.1	2758.11	1716.32	4785.91	2158.42	9857.58	1772.33	1727.15	32205.2	4014.71	4540.53	1778.64	5221.55	18298.4	1848.65	1755.5	1858.04	1826.14	3015.88	1747.24	1833.88	2216.03	1914.94	1940.86	1822.56	2576.9	2146.92	2056.6	1781.78	1896.28	1838.88	1728.84	1804.11	1974.8	1799.35	156242	1731.18	10268.9	2147.95	12703.5	1792.95	1809.95	5733.59	1759.53	1900.54	2378.31	2153.19	10845.9	1741.01	1761.94	1733.02	1786.16	6275.8	1917.45	1745.8	13178.2	2205.52	1874.89	1757.78	19814.3	10620.7	2249.64	1905.79	28422.7	2820.37	2013.75	1730.14	1739.32	2333.76	14976.9	69504.9	1966.39	1731.13	70499.8	2824.67	1741.15	2134	21314.6	81806.1	1869.74	2536.78	5735.98	2115.7	5051.33	2163.68	2153.01	12629.5	1977.04	6314.29	2504.45	4547.92	1760.08	1969.73	5524.59	2117.46	6716.32	1855.49	5330.61	2844.84	1738.54	2546.26	1947.88	4521.09	3675.54	11702.8	1788.06	1788.42	1791.14	1775.14	11400.4	1919.25	2013.94	1929.41	2941.93	1730.95	2087.94	1796.45	1828.99	18977.4	14750.1	3081.4	3095.06	1728.93	51949.6	2447.42	5506.46	2040.51	2243.18	1773.35	3429.61	1788.18	1785.51	1730.39	3163.15	1861.09	22134.9	6512.35	1819.46	1783.73	3884.78	1805.25	1854.37	8143.37	1998.89	6260.96	1841.41	9472.85	1795.08	1848.63	18766.1	32635.8	1901.33	1855.67	10477.2	1990.98	1767.98	2617.07	2013.9	1737.17	1842.77	1811.62	4162.38	5537.78	2403.17	3481.48	17237.7	2206.22	1982.7	1786.73	1884.98	1939.83	1811.14	67128.6	1728.44	1749.09	3316.79	1730.84	5558.27	1885.31	6979.7	2555.15	1731.02	1861.05	13526.3	2291.61	34288.2	2029.68	18029.7	1878.34	12194.5	3597.38	2610.21	1817.05	2625.69	2306.61	10330.2	3794.29	1992.85	2185.15	3571.08	1903.89	1734.24	1875.04	7865.66	1853.81	1761.4	2904.78	1774.3	1825.09	2012.73	1842.95	3117.84	11737.4	1918.17	4018.81	1786.2	1728.4	1811.23	2650.27	1752.23	3007.5	1783.49	1825.05	1754.86	2114.67	4231.6	2610.27	1744.07	1807.29	1810.18	1787.53	1821.08	1767.73	1996.59	1759.07	2243.22	1929.45	1729.64	1869.43	2332.52	2992.76	2213.17	1728.89	1822.51	2190.76	1820.13	1884.65	4483.4	1841.8	4402.33	3520.63	1889.06	1903.06	35078.3	4632.15	20481.8	1918.44	4709.77	1886.27	1754.66	1960.57	3302.84	1892.68	2475.13	1916.41	1753.4	114525	1936	1734.55	1733.22	1844.14	1751.4	1783.38	1916.97	1730.32	2331.44	1735.09	1756.82	2597.21	1824.29	1880.68	3216.79	1762.62	2454.59	1750.92	1850.79	1795.34	1995.73	3570.63	1778.03	1827.17	1978.86	2311	6519.78	2634.68	1913.2	1841.75	1737.47	16915.5	1831.27	1756.7	3001.08	1951.72	10601	3230.25	1829.96	1753.82	1736.15	1779.44	7800.9	19121.8	4119.78	2080.95	2367.2	2110.22	1832.56	5005.29	4076.91	7797.71	1739.5	1984.3	1736.64	1727.54	2800.95	2056.22	2224.06	12420.1	2395.06	3034.59	1735.19	1774.54	1810.79	6897.51	3254.24	1970.95	1978.51	4143.99	3515.03	3014.47	2969.67	1746.18	17403.7	30963.5	1889.95	2452.58	4246.21	1750.9	1728.89	1889.62	1811.45	2219.42	1818.98	2184.98	1889.6	2053.35	1786.61	1762.55	1905.33	1913.25	4199.57	19788.5	3120.08	2170.48	1736.46	1742.03	1883.94	2496.32	1731.47	5004.55	2693.68	2298.96	3325.56	6166.65	1743.84	1729.66	1854.85	1862.03	1733.32	1728.8	1868.34	4124.86	1818.73	1764.65	4264	12493	1787.39	1966.64	1725.42	1782.45	1855.3	2282.8	1730.39	1734.03	1730.34	1735.24	3171.91	2098.39	2426.8	1912.08	2754.98	25360.2	4603.59	1780.39	2375.24	2346.9	1820.32	2221.29	1725.09	2650.94	8439.68	1747.73	1959.85	27016.5	1755.79	1797.79	3324.7	1735.84	2324.79	2521.63	2600.74	3046.66	2517.99	12826.4	2033.59	1798.33	4911.05	1825.09	9256.34	1949.71	5280.48	3791.51	92311.7	1758.34	18427.9	1760.63	1956.91	1884.45	2709.41	62488.8	2062.83	1914.26	1912.49	2428.01	7130.18	2135.43	1852.54	1725	1770.05	1945.52	1732.41	1841.52	5544.84	2538.9	20212.5	1727.89	2543.92	1895.07	4459.82	1836.29	6993.38	34516.6	1784.34	1775.05	1828.7	1811.86	1968.29	3033.07	1782.03	1978.4	1750.01	1793.22	1763.88	5999.89	115434	1865.91	1728.66	3028.23	1916.17	2467.71	1848.45	1915.01	1732.67	2100.02	1733.34	2134.55	1998.68	2038.93	2132.21	1730.35	1781.4	2413.82	1884.98	1898.76	1789.39	1738.71	6946.07	3690.38	1805.52	1739.2	4269.91	7963.53	1922.11	1788.62	1799.45	2134.3	1910.1	1904.11	2321.88	1772.91	1918.09	2755.32	1808.83	2616.12	2160.47	12473.8	1861.33	1735.48	1805.27	3784.1	2379.6	124174	1981.04	4365.27	2932.72	1989.35	2379.69	1771.22	2299.59	1715.88	1772.72	2538.28	3502.39	4556.23	2039.04	3061.71	12794.9	1822.5	18333.6	2274.12	2668.71	1738.63	1783.26	3615.84	2526.59	6043.47	3775.3	10400.7	3521.59	2986.66	1953.92	2098.65	2368.12	1992.28	4962.1	2077.66	3298.17	1862.6	1856.88	1759.84	1777.12	2055.47	3650.05	2870.89	15815.4	2024.92	3118.87	32917.6	1846.54	9468.31	30702.5	1982.46	1730.75	1743.85	2277.16	8272.07	2674.28	2054.42	9278.24	1857.63	1848.3	1947.35	1926.35	1763.36	1755.77	2040.69	6331.17	1777.06	1804.68	1812.21	1929.6	2152.39	6279.22	2148.15	1921.24	1783.03	1802.64	1875.3	1740.21	3352.19	1810.65	1917.35	1749.39	1969.23	3137.62	13936.8	1806.17	1785.01	2227.88	4721.48	2271.72	1823.24	2735.42	2375.69	1773.79	1918.1	33024.5	1854.14	1733.67	1910.97	2809.3	1877.41	1754.77	2581.83	7980.35	7046.98	6519.45	4207.45	1848.4	15670.2	12094.5	1890.91	32411	3208.49	1748.4	22973.4	2233.94	33928.8	4008.88	3620.28	13256.6	55724.1	7552.67	1853.03	3893.72	1885.56	2230.47	1799.74	8728.06	1807.95	2220.35	2047.94	2295.34	7964.73	1733.87	1757.56	1879.83	1730.54	2490.91	12668.5	3549.47	2767.24	1784.73	1875.54	2029.96	3386.25	1746.68	2550.09	2023.81	3294.58	11697.3	47845.3	2143.74	1805.18	3344.16	1799.81	1824.14	9408.41	2084.85	1856.74	1782.42	2241.82	1848.22	1722.47	6998	2109.84	1791.98	2586.87	4555.84	5443.68	2491.75	16176.9	88725.8	1844.36	37064.6	2023.39	5930.03	1800.75	21518.7	2430.19	2276.52	1846.35	1814.54	1768.19	1779.86	2425.66	2445.03	1726.54	1736.16	1729.08	1810.72	1948.57	1926.86	2654.73	2065.76	5658.86	1988.62	1788.64	2496.43	1970.42	1974.93	1803.36	1787.81	1731.08	1730.63	1966.91	1936.57	1871.25	2287.15	1731.63	1758.09	1814.28	4347.9	1800.22	1808.92	1729.75	1895.09	7763.97	2219.29	2296.29	1858.87	2354.05	5213.45	5248.11	6231.06	1784.05	1868.14	1733.61	23052.9	2127.51	2525.54	34565.5	2090.83	1852.41	1953.88	1813.19	19477.7	2883.47	2132.83	1784.93	1734.81	1822.3	2966.29	1776.66	1808.58	1737.34	1815.48	2075.92	5667.4	12122.5	3776.62	2130.44	1754.29	14749.8	6642.98	7319.62	1770.84	2563.89	2319.36	2512.25	2497.02	1740.7	1782.6	1867.45	1858.36	1971.62	2568.98	1745.11	1877.39	2299.14	1794.45	2409.08	1982.99	7210.46	1960.43	2249.24	2618.12	13217.3	2549.9	1744.74	31646.6	5387.03	1858.45	2337.56	10986.9	2030.82	4253.52	3481.63	4683.06	1988.35	1948.45	2019.21	3305.01	1953.09	1732.77	13249.4	1749.66	2579.65	1763.34	5506.95	2333.38	3827.77	2644.08	1732.01	1862.87	2716.6	16622.6	4375.75	8566	23307.9	1904.79	1885.48	1962.61	2196.54	11631.1	45762.6	2640.42	1857.04	1738.99	10165.5	2295.11	1736.68	1893.67	1770.05	8271.59	2082.54	1825.4	1869.75	2415.68	1846.14	4316.61	1853.21	1764.1	1837.3	2827.17	14718.6	1738.76	1785.4	2144.5	1774	1885.45	19538.6	3803.52	1728.88	2192.5	2068.58	2154.58	2205.51	66793	47105.2	1814.15	2069.39	6735.73	1741.99	1757.57	6473.11	1730.73	2301.87	1732.21	1779.85	2674.46	14664.9	1880.86	1799.64	2408.71	1816.31	1809.02	2539.02	4326.9	2010.83	6645.35	5257.22	2012.95	4862.09	2363.78	2523.83	4824.92	2805.88	9769.29	2056.64	2267.36	1743.76	1939.57	1790.52	2009.63	2059.02	2967.01	1884.08	1977.6	1802.07	2374.08	2752.29	1811.52	1770.15	3040.08	2111.76	2592.32	1944.93	2259.18	1975.1	1899.06	1772.29	1985.4	1785.13	4106.78	3453.19	6359.61	1748.11	1799.24	2011.79	2312.04	2184.07	1845.65	1895.95	1725.6	2059.34	1827.27	1803.18	1731.29	16580.1	1959.73	2397.86	2045.17	13051.8	2359.42	1934.01	1776.48	6302.99	3346.17	1807.64	2419.24	1783.6	9658.45	3341.83	1816.07	6349.4	2110.63	1879.09	7472.5	3169.72	5100.77	9010.82	3882.24	1880.84	2296.46	1906	1875.43	1771.82	3212.06	1841.97	2499.96	2207.46	2117.6	5109.59	4324.6	2236.84	2446.86	11812.3	2570.53	1757.2	1983.37	1896.12	5279.36	4197.41	2923.35	2430.82	8688.14	4974.49	4134.93	73687.4	3225.09	1893.99	1769.7	1803.86	1844.24	2122	2120.43	2112.36	2324.78	9039.92	4035.72	1930.15	1784.36	1737.72	3990.12	8883.64	2079.28	1857.55	3354.47	1862.78	19677.1	7728.1	1736.2	1766.65	1912.62	1767.24	1747.76	1728.64	7192.1	2626.14	1772.16	1743.67	1831.09	1793.21	3378.51	5145.72	4664.73	2987.39	2410.56	2197.33	1776.61	1823.19	1726.93	1805.34	1740.04	1804.43	4625.62	2475.28	2842.83	12534.4	2608.54	1879.1	12197.8	2532.99	1791.18	1987.15	3038.8	9388.23	1774.82	3812.1	1738.36	1765.54	15942	2138.47	2043.64	1949.08	1789.08	1735	5161.19	2011.52	1902.63	5883.4	2796.6	2490.76	23228.3	1740.11	2404.49	2298.25	1948.07	29117.9	2205.85	3557.01	11558	8139.89	10418.6	2657.66	2469.66	1790.1	1740.1	1991.07	2554.07	1890.68	7904.36	9430.92	2694.56	5572.04	2018.56	1820.18	1762.13	1758.97	1731.55	2308.41	1858.18	1802.08	6900.19	6227.59	2020.61	1893.39	3416.2	3081.91	2193.73	3800.59	3932	2250.85	1766.87	1868.48	1808.39	1771.72	1731.55	2399.03	2341.24	3278.04	1857.09	2584.53	2578.13	1807	2048.68	2399.74	1779.58	2479.78	3327.6	4447.97	2716.39	1824.45	1807.85	2469.78	2559.27	1770.08	2524.47	1983.41	2092.03	1786.41	2444.24	1820.49	15186.8	3802.18	1744.34	1958.22	2260.42	1829.54	2161.11	12447.1	3426.56	1788.05	2206.52	1858.99	1965.36	4430.37	9134.35	1808.91	28544	2606.46	1733.93	1920.85	2462.32	2551.77	2339.61	2767.29	2153.49	2005.78	2124.78	1835.86	2204.09	1818.67	2330.52	2336.44	4770.8	18518.2	32874.2	41254.6	1842.08	1872.13	2232.43	2419.32	2229.77	4895.96	6058.28	1908.45	1824.96	1814.6	1752.69	2133.2	1878.28	1805.26	2599.2	7589.8	2148.11	1840.92	3813.32	1708.73	2406.22	5244.22	2106.21	1907.97	6468.04	2771.44	2024.06	1760.78	3372.48	2708.27	1923.05	2414.97	4913.35	7905.56	3116.36	1746.82	3558.64	1824.31	2025.95	1813.89	1801.5	1893.35	2159.94	3410.33	1941.75	1806.19	2247.66	1888.57	3063.24	1799.2	2398.87	1848.2	1878.16	2252.45	2037.97	1795.77	1808.66	4240.84	1822.77	1736.22	1778.24	1768.71	1779.22	2749	1858.52	2679.64	1763.05	7184.87	3274.77	3140.07	1890.79	2065.55	5315.21	2457.69	2135.96	1791.39	3393.33	13965.1	3763.6	3182.08	4014.8	1891.58	1972.14	2411.54	2192.74	2137.23	1751.41	1759.55	2425.07	2017.15	2085.85	2604.76	1806.64	1754.39	2034.09	1988.37	1735.4	1835.93	1839.58	1808.74	1751.92	2177.83	1976.96	20131.8	1737.14	8233.21	2705.82	1715.79	5717.15	1973.59	5630.61	1743.66	1863.4	1926.69	2165.58	1744.48	1894.31	17520.4	1823.46	2069	7571.87	2549.99	2107.77	2389.22	4590.86	6490.66	3553.02	1853.64	1834.82	1765.4	2144.04	10095.6	2199.97	1981.8	2434.41	2055.07	1841.13	2235.84	1832.32	1788.84	3849.25	2666.69	2578.35	1864.17	3959.67	4743.47	1919.37	2141.3	1790.62	1900.73	1795.76	1798.14	1914.34	1909.45	5203.51	1837.86	10883.2	6946.76	2308.64	2538.26	36733.6	2440.32	4712.97	1970.52	2482.95	1966.77	2232.56	2361.54	1732.32	3448.34	2034.65	1768.21	2359.02	2475.77	3333.14	1934.44	2488.68	4675.32	1738.96	1794.9	2069.62	2099.74	6768.88	1945.13	1922.88	1728.89	1831.57	3360.39	1941.2	23829.8	2094.53	2011.75	4689.54	3223.97	1734.26	1810.27	3432.85	1757.61	2151.69	6912.36	2058.89	1762.66	2386.4	4460.45	1817.39	2973.42	2833.25	2104.61	1857.46	1975.53	1809.57	2266.8	1767.83	3562.61	2265.02	1825.59	3174.29	4942.59	10510.9	1944.11	2726.19	5623.17	14506.2	4365.44	1987.83	11935.4	2896.11	3912.34	1836.49	5563.9	1757.15	3392.55	1780.03	2318.28	3130.76	2138.54	2464.46	1903.56	4679.43	1820.66	2079.82	1754.86	2132.69	1775.4	1832.65	2352.29	1864.31	1932.7	2573.77	1931.56	1781.92	1754.52	2171.25	3469.41	1838.01	1730.29	1869.2	2090.57	1807.42	2550.61	2030.33	1732.91	2182.29	2241.42	1727.74	5349.97	1890.24	1756.36	2219.72	1748.78	1747.45	2058.37	1798.11	1850.01	1873.37	1737.34	2000.53	2693.18	1828.32	1749.88	11086.5	1762.32	1847.59	2088.7	32440.1	4246.31	1917.78	6994.41	2039.17	2265.66	3993.5	68490	1811.32	3195.06	2738.13	2040.66	3771.3	6482.01	3208.79	1820.49	3017.11	1813.44	5441.27	7660.13	21663.5	1898.21	5423.07	6710.67	11472.7	1813.28	18044.1	23617.7	2092.86	2110.21	4446.14	2687.9	3322.68	34493.3	3485.67	2688.26	1739.91	1887.62	6809.18	5686.11	2869.08	5012.69	1805.9	11527.4	3308.49	4832.56	2769.34	2996.21	1771.27	5003.08	6152.56	2114.02	1923.82	5711.8	29868	8176.99	1744.76	2583.39	4324.62	3138.01	2072.22	2014.46	1975.98	11690.5	1937.65	2350.08	8469.26	1757.72	1835.29	2359.85	61539.4	1947.53	1736.82	5081.06	21701.2	6000.21	1753.27	2675.92	3166.6	3110.54	1928.39	5505.32	3467.56	2603.64	2250.67	1736.81	11810.7	57415.5	87931.8	1867.31	2957.86	2153.27	1844.92	7977.74	4153.55	6989.9	3815.89	5681.95	4244.28	36715.1	3341.42	3192.25	2733.79	2464.99	50346.9	9815.12	6939.7	13052.3	1825.12	3041.97	2393.02	2488.75	2233.86	1730.83	2840.15	7792.9	3559.51	3011.69	2709.73	1732.16	28696.3	3170.8	11955.7	2340.31	2260.44	14928	1897.88	6206.07	1755.97	1800.08	2104.11	7388.36	7235.36	2080.23	9105.63	26043.8	17241.9	3131.92	102342	4845.36	36881	3424.81	1911.45	2957.09	8398.4	8361.82	2046.53	29795.9	3065.79	5235.61	2039.62	2311.98	18006	8083.72	8840.25	6476.34	2398.66	2193.56	2518.53	5240.12	3288.07	1738.12	42400.3	11055.4	10105.7	16762.8	9633.58	6503.65	3712.65	23289.2	3316.57	70267.8	1826.57	5409.21	2437.28	2221.3	1998.66	5874.37	7012.29	1802.62	1748.2	1986.14	6432.01	13683.1	625768	1768.84	2284.11	54846.1	8140.89	8881.65	3990.37	2597.83	8566.86	2996.43	9047.88	3712.13	1814.92	577508	3812.81	81812.7	5286.97	18911.8	4407.92	1786.87	2112.85	1863.42	15770.6	1921.8	1789.01	1804.13	2634.56	1752.26	1885.19	2187.78	8465.25	1905	2489.27	2913.42	2635.03	2462.23	4592.99	3386.43	2309.34	1853.29	1784.3	36802.5	1970.17	1768.18	1847.04	4244.61	1818.44	1748.93	1749.09	1820	1736.14	1788.81	7786.01	1815.95	1771.21	1871.01	2386.45	1813.14	1754.49	4896.19	1963.32	2092.74	1734.97	1789.74	1769.21	1782.74	2410.51	2973.07	34798.2	1860.15	1898.04	1778.3	1966.7	1920.78	2500.05	1854.82	2324.89	1943.77	2489.91	2618.16	1986.01	1953.5	1850.73	2154.65	2081.81	1882.37	4063.95	2045.1	1840.29	1791.35	3433.32	1920.95	2065.48	2808.6	1798.79	1737.77	35039.6	3870.66	2455.8	1945.68	7872.97	1837.53	19397.8	2056.14	3228.45	1937.05	1726.7	2388.8	1910.56	1753.94	1782.48	1819.83	1962.9	1791.42	1967.59	1845.85	3115.86	1799.33	2011.69	2263.57	1808.02	3231.3	1860.14	1768.78	2300.25	1775.45	2455.73	4185.17	5512.37	30550.1	4659.37	2011.17	2149.19	3009.72	1830.11	1817.97	2678.35	2053.84	25336.2	1883.64	1763.8	3913.41	1858.85	4961.13	5519.33	40592.2	1782.75	1882.83	1763.7	1805.07	7653.78	3717.47	1743.42	16898.7	1824.78	3166.79	2106.48	1761.31	1794.89	1878.4	2220.39	1789.01	13751.7	5333.35	13398.9	2346.26	1731.18	10709.3	1755.56	4757.71	6606.47	1732.18	1734.18	2473.79	1914.33	2225.57	2926.6	1809.72	7003.02	1781.96	1788.85	1959.01	3652.69	1975.18	1913.37	1775.2	1749.61	1938.8	1853.72	2256.5	1753.08	2092.78	1864.72	2242.83	3474.73	1782.61	2745.96	3449.68	1823.94	1731.79	1964.95	2019.37	2017.03	1738.43	1761.52	9932.54	1731.01	2260.94	2257.6	1933.18	18241	2140.05	2019.72	4471.5	1741.85	3356.32	13128.9	1728.89	5295.49	3921.24	3723.52	1734.03	1832.5	1753.19	1824.8	2047.49	1741.53	1999.88	9834.63	1991.51	2580.07	1987.64	1738.61	1730.27	1745.82	1853.55	2146.5	1937.79	2776.35	1780.02	3827.49	2006.53	1758.52	1776.87	1789.75	1954.35	2138.51	1766.56	3154.17	1735.84	3345.28	4290.68	1965.44	37735.8	2303.57	2095.97	2838.76	4835.03	2180.19	3451.16	1877.69	1745.99	1731.76	2545.54	2083.83	2148.21	1789.61	1835.05	1755.57	1791.79	1766.86	1833.82	3695.46	1967.64	1745.88	1753.65	2812.29	2217.84	1998.23	1791.57	1923.82	1880.99	1991.38	1766.16	1932.58	2194.35	1867.88	1953.1	1796.27	1957.43	109689	1755.58	1764.17	24783.3	4812.2	8923.88	2022.13	2152.48	1776.76	3001.74	5947.08	1784.46	1823.32	5341.32	2904.89	1818.39	1806.36	4903.08	17622.5	3045.68	1887.79	2530.93	4875.19	1788.95	4135.19	24695.8	1861.2	1858.17	1867.39	2501.34	2155.36	2333.39	1836.12	1733.97	2349.55	1789.09	1785.69	2468.22	1949.87	1755.92	1957.43	2527.82	2349.96	3187.54	1847.5	5812.63	1796.53	2801.54	3225.89	1814.87	1827.98	1735.26	2139.21	1750.85	2827.94	2013.35	2761.58	3641.65	1837.46	1771.64	1784.98	2014.48	1736.76	1729.59	1757.18	1825.79	1803.28	1738.77	2084.16	2091.72	1734.66	1812.19	2872.77	1772.34	1888.81	1845.42	2166.96	8505.84	2563.03	1865.01	1728.06	2360.6	3291.85	11152	1762.56	1840.83	2156.72	1854.87	1819.1	1882.72	1812.93	1972.6	2043.81	1836.45	3170.09	2056.94	2554.89	1935.73	1739.21	1932.68	1949.84	3752.78	1928.28	2343.39	1752.2	1859.6	2496.72	1775.3	1892.78	5604.16	2171.34	1876.64	2135.99	3738.11	1725.95	6768.9	1949.96	1878.99	2928.73	6667.07	23914.3	3021.43	1759.11	2006.65	1977.22	7162.74	1869.9	107409	2035.46	2305.72	2072.38	1781.1	2301.65	1741.49	2573.01	1762.84	2719.56	1773.33	2496.65	1749.53	1780.76	2082.45	2448.92	1746.5	2116.1	1772.1	1952.37	5408.26	6058.81	2136.41	1848.58	7468.66	4943.86	2015.78	1899.89	3613.67	2052.45	1844.75	2025.22	1870.79	6116.59	1755.58	2377.71	1800.8	1863.56	1749.39	1735.88	2048.57	1940.57	2606.41	3466.2	1740.61	1826.64	2497.9	2301.9	1787.54	2340.13	4467.67	6055.18	2988.3	2684.18	1813.58	2520.43	1769.38	2023.08	6873.54	3192.09	2017.54	1978.23	1960.91	5480.24	2423.03	1820.58	1781.68	1752.8	1979.81	1973.89	1793.24	2049.25	3057.32	1846.66	1799.65	3379.29	2343.09	2685.79	2033.13	8204.78	1793.25	1796.44	1772.57	3069.58	1752.24	1743.17	1853.84	2026.61	1734.43	6389.36	1836.85	1731.33	1812.14	2194.41	2453.03	2377.49	2019.46	1805.44	2252.88	2852.38	2834.1	2360.31	1729.62	1809.88	1861.67	1736.76	1847.2	1732.24	2181.56	2490.25	7732.01	1735.91	1907.77	1849.22	1753.04	5640.93	1873.67	2037.37	1868.91	2789.88	2419.13	2209.14	2064.83	5081.46	2204.11	2131.67	4075.31	1958.52	1754.14	1981.13	6016.64	2056.37	2226.05	1776.82	2228.91	1723.49	1910.71	1925.12	2021.33	1746.28	1954.5	2070.1	2715.92	2050.85	1865.45	2102.54	1854.17	1979.39	1734.47	89736.2	3665.43	1781.16	1875.97	2238.98	3273.88	1798.66	1832.73	1780.71	1930.6	1772.55	2154.59	2953.68	3351.04	2171.98	6468.95	1728.89	1782.86	4401.39	1824.08	2339.24	2742.58	1886.79	1830.2	2162.98	2660.03	1768.37	2644.87	4560.38	1790.42	1890.75	2122.77	2140.22	2351.74	1855.3	2333.93	2305.73	4948.17	1991.57	2068.84	1864.22	1956.67	5744.56	1776.73	1868.68	1890.12	1743.47	3089.69	1738.97	1760.13	2538.36	1966.83	1797.69	1776.23	3267.44	5192.28	1894.32	1742.23	2089.03	1857.92	1892.17	1738.12	1924.53	2077.94	1815.81	16415.6	1728.4	1986.23	3928.69	1753.67	1722.64	19273.7	1919.89	2038.05	1899.86	1792.99	8342.3	1730.94	1780.7	1842.38	2321.3	2103.08	4057.06	1729.73	1855.83	3366.96	2163.28	1754.07	2931.98	1909.05	2415.98	4886.58	8173.96	1800.91	5302.28	1747.12	7434.63	2160.31	56652.4	1732.75	4129.75	1852.46	1790.69	1756.67	1854.76	1843.71	1762.11	1781.44	1744.97	1934.66	1994.7	1938.45	2783.76	1801.77	1835.69	34228	1925.12	2903.12	4227.75	1925.51	2173.34	2641.06	4904.15	1793.31	3561.51	1915	1779.75	6460.07	2984.85	3050.64	1737.27	1894.24	1790.53	1818.37	1735.51	1771.07	1753.94	37438.6	32290.9	2256.02	1820.04	6151.26	42026.4	1823.58	1730.33	2658.67	4503.83	1933.38	1803.43	4897.98	1938.56	3813.16	12830.1	1814.68	1894.63	5091.41	3223.35	2058.81	1754.11	1972.58	2439.8	1968.49	1820.28	1831.6	1950.75	1964.98	1731.68	1736.12	7113.53	1755.29	1865.88	1728.76	5145.23	1973.78	1822.37	1736.94	2391.9	1732.31	2409.46	2099	1981.41	1748.79	1833.61	2198.61	2134.45	1775.45	1732.49	3526.86	1789.89	1852.35	1743.66	1774.97	1978.42	1896.56	1841.71	1801.39	1753.03	1803.6	1805.35	1875.39	1817.34	2128.26	2017.81	1961.43	2091.61	1746.78	1784.93	2474.3	2060.48	1892.14	1788.15	2240.71	2303.28	1935.19	1831.22	3889.92	3060.01	12029.4	1768.9	1801.34	1886.05	1827.73	2866.71	1873.77	1883.84	4233.74	1766.82	2079.04	1806.28	2171.6	2057.5	1954.11	1801	1812.55	1835.06	1756.82	2580.81	17023.3	1852.04	1778.9	2786.65	2321.83	1741.19	1726.58	2103.78	3304.09	17965	3529.1	3304.84	1798.38	1905.13	1899.91	1773.87	1802.72	1979.54	3796.07	1744.54	1770.52	1824.88	1802.54	2116.45	1987.57	1745.45	1753.26	1752.34	3195.09	1882.92	2238.79	3620.13	1744.03	1908.71	1772.84	1795.49	2763.55	8264.5	2581.67	1734.3	1954.05	2123.45	1820.73	2985.63	2297.13	1970.03	1732.1	2197.67	1851.99	2689.98	5998.76	1880.64	1821.16	2081.55	2533.43	1781.73	6587.64	1827.66	1730.22	2369.27	1838.26	1826.38	2219.11	2096.41	1787.77	3315.14	1737.45	1744.27	14818.8	56375.1	3026.2	1744.81	2335.13	1758.72	2286.5	1856.27	1745.15	4734.06	1999.87	1780.97	1739.39	1935.72	2873.65	1925.72	1748.84	2521.54	1788.59	4081.48	3784.91	3921.57	1742.34	1981.24	1931.55	6190.55	2098.29	2869.67	1910.85	1789.6	2091.26	3325.99	1912.85	2731.77	4255.54	1979.9	2169.12	1896.02	1908.7	1771.26	2302.34	1845.36	1923.98	1778.39	2498.33	16605.8	18884.6	3461.81	4509.59	5290.18	7012.18	1837.28	2193.11	1737.52	1954.62	9298.9	1792.72	1732.11	2213.99	1765.38	2530.76	3942.45	1870.19	2664.13	2710.98	1944.63	1734.4	3010.56	4551.43	2156.67	2352.63	5563.9	1776.03	2052.3	1756.11	2174.08	1741.51	2173.41	1769.53	1788.99	1853.21	1862.55	2827.03	4974.35	2233.45	2817.4	1974.84	2111.97	1921.91	1801.14	1807.09	2358.33	1822.53	3903.47	1769.67	1848.95	1748.5	1992.44	1741.89	1801.37	2594.9	1786.41	1788.34	1776.09	1747.74	11547.2	1759.1	1787.22	1786.88	3441.91	9492.27	1946.92	9503.19	1759.8	2413.11	1868.54	1915.17	2526.95	2154.18	1939.1	1864.36	1744.12	2637.35	2513.69	1967.72	1778.54	2127.3	2022.69	1998.84	2224.32	2325.78	1730.59	3572.8	2380.08	2834.02	1758	2474.55	1737.53	1730.69	1737.69	6883.41	5163.21	1910.8	2141.66	2657.32	2350.58	9503.97	1869.54	1778.93	2244.59	2054.79	2125.71	8752.93	1945.59	2254.46	1927.88	1808.91	2065.43	1959.94	2088.98	49085.2	1801.68	1738.83	2187.49	1781.68	2220.93	1785.94	1821.21	1777.55	1834.61	3063.24	4353.51	1900.2	1769.53	2302.59	4428.75	1736.84	289317	1886.19	1780.1	2219.33	3487.1	1856.37	1747.74	1782.44	1799.38	1897.11	1776.85	1728.13	2005.59	2517.69	1941.61	2506.38	4442.9	2381.26	2398.42	5551.69	1730.31	1951.76	2089.97	15653	1901.1	1860.08	1979.27	3309.34	1957.86	3600.7	1743.57	2525.22	2114.83	2988.01	1880.17	1821.48	2037.11	1772.46	2205.79	2617.43	2496.67	2051.13	4998.56	1891.51	11942.5	1960.76	2081.69	1793.21	1889.75	1738.68	1797.55	1743	2154.19	1872.47	1860.7	3454.41	5872.51	1852.51	2419.47	1913.63	1925.97	1751.59	1735.32	2265.17	1818.08	4776.04	1751.06	2063.12	1761.85	1776.5	1983.52	1767.42	1773.19	1895.81	1875.03	4817.91	1998.6	3813.29	1765.61	1997.35	1764.81	1749.77	1852.09	1987.66	1815.76	1773.2	1802.48	1781.84	2469.66	2160.47	1734.7	1765.27	1860.76	1745.57	1803.82	1754.19	1988.8	1822.88	1829.72	2968.39	1729.57	2185.63	2243.28	1870.94	2246.46	2124.63	2687.99	1811.75	1762.8	1751.99	1772.3	1772.46	2305.15	1800.43	1815.28	1776.24	1958.06	1889.71	2287.96	1897.31	1781.19	1797.46	2715.08	2308.39	1814.29	2164.02	1734.88	2229.28	1915.34	1751.25	1787.83	1900.39	2017.78	1748.39	4220.77	1971.73	1732.58	2097.53	1773.23	1878.03	1783.13	2583.39	2832.46	1848.46	1754.06	1732.86	1770.17	3560.05	1773.51	1910.6	2006.69	2414.06	1820.42	1807.95	1876.15	2227.98	2258.33	9281.36	4328.17	2136.11	1766.27	3738.26	1890.45	1886.27	1870.43	1810.39	2237.58	2030.25	1796.98	1849.32	1750.28	1763.19	1789.09	1805.18	1801.76	6702	2066.12	3883.84	2567.85	2309.28	1751.27	1799.35	1767.29	2411.75	2128.36	1745.86	1941.15	2773.93	1735.98	1813.66	3065.46	1888.81	1797.64	1913.83	3599.98	1983.72	2094.9	1788.78	1728.94	1814.72	1807.92	1728.89	1841.29	1832.51	1844.3	1880.21	4064.51	1770.18	3714.81	1950.63	2063.49	2065.92	1769.94	1731.1	1776.78	2201.42	1846.03	2043.03	2740.66	3554.84	2050.19	1794.57	1874.5	1762.86	1929.81	1734.67	8547.69	1805.81	2307.81	1898.86	3858.69	2214.01	1784.25	1755.67	1796.59	2636.36	1930.91	3361.92	1832.89	1809.98	1972.6	2618.53	1775.21	1775.71	3852.82	1928.67	2355.63	2221.92	1778.73	1947.07	8736.51	2234.83	1902.1	1832.38	2564.43	1738.36	1916.3	2010.8	1858.53	2663.78	1874.11	2464.7	1823.83	2593.13	1887.21	1996.58	1829.48	1811.98	2118.06	1901.67	1787.79	1729.76	1903.58	1753.42	1751.56	2066.49	1805.12	1742.72	1954.21	1765.75	3161.67	1867.89	1833.72	1751.95	2309	1773.32	1844.94	1735.73	2092.7	1937.69	1791.59	9251.66	1968.96	2644.85	1820.17	1746.72	1889.13	1819.08	1982.5	1908.77	1753.08	1750.04	1796.11	1753.76	2197.76	4663.12	2318.63	1757.21	1838.49	1807.71	1865.42	2411.67	1776.18	2130.35	1888.35	1751.27	1814.84	3350.19	1783.04	2647.24	1729.29	2036.22	1773.58	1928.44	1955.09	1812.48	2244.91	1765.79	2011.81	2668.15	2103.77	1780.32	1779.04	1936.71	2194.74	1871.18	1926.6	1749.51	1888.96	1734.3	1842.5	2388.3	1960.02	1893.76	1769.12	1902.08	1954.68	1732.26	3054.41	1968.31	1776.95	1822.8	1804.28	1762.65	2517.73	2195.55	1734.25	2152.87	2713.58	1783.29	10714.9	1862.86	1729.44	2150.09	1741.24	1785.63	1751.04	6749.59	1787.85	1841.95	1739.79	1750.89	4190.11	1849.68	1729.33	1961.99	1736.15	1862.72	2282.12	1738.53	1754.94	1742.65	1769.03	2918.53	1796.79	1815.73	1843.76	1844.78	1796.52	2402.52	1822.3	1797.75	1728.89	2203.01	1840.34	1759.13	1832.72	2002.95	1988.93	1744.44	1850.18	3774.47	1762.51	1815.86	1851.41	2336.8	1998.47	1736.48	1948.69	1755.91	3676.08	2064.57	1782.21	2573.15	1799.46	2786.42	2091.5	1770.71	1792.18	1971.08	1729.68	1951.26	1740.92	1767.93	1828.47	1771.79	1914.04	1865.3	1771.41	1828.29	1874.55	1771.95	2219.61	1757.96	1796.24	1753.33	1744.79	1910.66	1862.68	2032.86	1847.62	1799.8	1880.55	2245.6	1765.56	1952.37	1767.42	1822.77	1838.56	1932.76	1806.69	1969.66	2282.11	3621.32	1870.41	1751.29	1916.21	1970.03	1859.36	4525.56	2240.6	1800.65	1765.75	1733.45	2064.44	1834.87	3154.67	1801.26	1782.88	1822.29	1923.91	1888.86	1757.65	1755.33	1873.5	1883.7	2084.49	1865.52	2133.47	2984.88	1801.44	2028.13	2530.92	2331.9	2125.35	2106.28	1879.97	1783.35	1898.81	1814.83	2606.75	1732.02	2253.2	1843.11	2339.75	1747.5	2065.46	2315.33	1814.91	2618.36	1785.07	2038.93	1734.95	1918.48	1756.85	1769.55	1752.85	1848.53	1832.71	1904.89	1813.72	1852.8	1857.35	2752.82	1811.06	2226.88	2335.75	2509.3	2918.99	2608.17	2061.66	1761.55	1794.83	1845.77	1757.56	2283.33	1733.89	1755.59	1769.68	2447.54	2480.44	2478.64	2038.01	1939.92	1731.75	1768.53	1881.84	1908.61	1946.33	1802.85	3113.09	1758.55	1773.81	2135.76	2035.25	1796.2	1809.04	1824.85	1854.08	1733.91	2303.57	1840.06	2000.58	1776.13	1852.6	1849.84	2934.14	1757.42	2041.74	2704.71	1953	2005.66	2140.1	1732.2	1799.72	1728.89	2034.69	1765.38	1857.55	1818.7	1749.31	1749.16	1758.57	1774.91	1850.66	1906.86	1778.41	3051.39	1834.62	1808.32	2072.95	1866.8	2065.54	1897.45	1973.05	1838.48	1728.34	2130.52	2130.94	2167.03	3033.04	1930.89	1962.94	1887.66	1773.99	1799.49	1783.31	1790.34	1810.96	1802.45	1782.8	1747.01	1747.34	1845.35	2141.22	2536.34	2148.39	2233.09	1818.57	2899.14	3874.33	2140.17	1729.69	2416.78	4304.29	3150.34	1868.03	1883.47	2796.94	2075.22	1896.65	1994.66	1877.79	3006.57	1834.61	2475.45	1777.75	1766.36	4091.07	1835.41	1884.17	7511.07	1728.53	1752.14	2512.76	1778.49	1744.08	1728.68	2019.15	1901.02	1836.1	1799.18	2271.62	1752.14	1781.29	1806.84	1977.96	1863.72	1754.1	1856.03	1853.03	1885.7	1728.84	3345.49	1751.5	1845.96	2222.68	1983.29	1837.58	1806.92	1779.83	2109.42	1745.13	1808.22	1832.14	1828.13	1840.73	2444.87	1769.39	4791.61	1740.7	1953.03	1729.35	1862	1838.85	1814.67	1849.06	1854.28	2873.27	1807.24	1796.74	1971.1	2250.78	2009.52	1841.4	1808.51	1802.6	1949.53	2103.12	2839.39	2013.65	1761.99	2666.11	1782.03	1770.29	1860.84	2505.54	1981.34	1727.78	2353.93	1816.36	1756.92	1870.8	1877.47	1854.78	2032.63	1733.17	1770.44	2214.4	2057.47	1961.25	1845.74	1940.34	1783.99	1851.67	3849.04	2731.93	1838.86	3544.86	1792.49	1775.73	1776.16	3757.69	1797.97	3326.21	1816.28	2037.86	1896.07	1819.32	1812.94	3388.55	2021.09	1986.85	2012.62	1859.76	2199.51	4954.6	1734.87	1764.05	1763.95	1775.12	2228.3	1853.42	2824.8	4037.22	1930.54	1819.37	1771.23	1861.16	1906.88	1877.04	1776.66	4915.93	1922.1	1875.71	2285.52	1734.45	3722.74	1971.95	2362.12	1776.34	1861.38	1764.69	1747.95	1914.32	3033.08	1777.05	1815.99	1976.16	1966.32	1858.03	1923.43	1731.91	1753.99	1758.74	1927.11	1888.73	1772.99	2528.01	1782.33	1833.88	1852.11	1800.91	6616.82	1780.27	2206.55	2990.45	3343.16	1821.55	1737.81	1801.3	2090.46	1823.73	1959.97	1797.54	1731.03	1882.39	1929.62	5760.65	4502.39	1768.37	1998.34	1804.95	3016.82	2289.83	2132.2	2908.51	1957.79	2374.98	1832.23	1758.41	1825.04	1909.26	1758.34	1964.1	2182.9	1773.35	2744.77	1729.53	2022.82	1844.15	2089.15	2012.64	2275.35	1729.33	1838.49	1847.37	1748.58	1734.1	1782.85	1976.11	1803.2	1728.99	1730	2907.15	1755.72	2036.09	1736.43	1939.77	1938.18	2061.88	2135.41	1968.23	1838.91	1744.99	2505.79	1926.46	1914.01	2387.98	1955.53	1730.23	2948.81	1765.4	2223.44	1753.45	3550.37	1885.84	1852.23	1790.91	1777.76	1829.08	1897.93	1938.52	1817.44	1901.48	2569.62	1743.09	1919.76	2205.35	2139.43	3629.68	2201.83	2454.1	2175.61	1735.12	1733.91	1959.55	1767.5	1775.69	2462.2	1830.26	1796.29	1794.46	2041.27	1927.75	1852.1	1860.48	1736.8	1771.45	1845.31	1722.43	1734.05	1731.08	1845.67	1735.62	1984.8	1731.65	2146.97	1935.58	1730.61	1734.24	1948.24	1798.89	1734.69	1779.75	1731.47	2608.11	1797.65	1827.61	1973.22	1938.7	2053.84	2150.9	1956.12	2323.41	2288.55	5354.99	1737.94	2039.54	3678.62	1844.1	1862.61	2633.94	1786.01	1836.73	1731.42	1772.22	1905	1973.53	1943.82	1791.19	2012.21	1753.28	1918.88	1859.85	2071.64	2699.97	1729.08	1845.07	1841.26	1731.02	1777.72	1730.58	1948.82	1793.79	1790.57	1899.94	1805.89	2786	1874.63	1840.09	1739.18	1813.51	3383.37	1879.24	1717.5	1771.86	1983.41	1915.84	2309.75	1794.42	2734.31	1730.76	2326.59	1733.21	1958.76	1905.65	1848.36	1780.86	2186.47	3464.88	1789.57	1819.25	2364.62	1729.23	1846.12	1839.47	1806.29	1779.3	1773.45	2058.02	1793.73	1755.65	1732.24	1750.14	1786.9	1818.63	1836.31	2121.32	7775.62	1946.57	1802.11	2428.82	16068.5	5445.79	1807.82	5290.77	1744.11	1867.92	1827.72	1894.04	1967.96	1880.05	1895.54	4233.61	1729.72	2490.13	2328.47	2080.44	1727.45	2176.35	1848.2	1852.61	1909.23	1793.7	1784.32	1780.74	1977	4392.11	1738.64	1928.43	2467.8	2309	1780.12	1781.1	1733.98	1770.99	3042.05	1763.23	2998.52	2107.58	1866	1976.28	1992.07	2039.12	1843.08	1988.26	1761.42	1994.47	1991.61	1741.78	2042.64	1872.26	1963	1734.34	1812.78	1852.12	1917	2685.63	1814.48	1751.54	2376.38	1857.58	1898.09	1870.53	1821.72	6111.21	1836.86	2251.71	1955.54	1751.97	2227.39	1881.8	1803.58	1777.82	2168.73	3482.56	1810.96	3080.49	1874.29	1736.18	2312.24	1865.8	1938.01	1858.65	1956.26	2592.75	3955.3	1796.49	2104.57	1841.7	1832.17	1754.03	1978.86	1820.93	1781.54	2004.15	1728.72	2225.6	1841.3	1848.08	1830.69	6430.67	2506.49	1789.35	2141.84	1866.3	1955.42	1784.97	1837.97	2627.37	1811.81	1782.01	1981.21	1934.57	4152.54	3585.19	2888.09	1826.78	1934.55	1841.85	1757.49	2627.2	1824.02	2026.98	1801.77	1906.55	1856.5	2604.22	2202.35	1778.49	1741.12	1803.74	1882.09	1863.39	2402.87	1907.75	2872.4	1800.93	1948.7	1869.07	2108.55	1845.74	1779.06	1905.22	3741.78	1959.28	2038.12	1818.75	1728.46	4446.73	1919.61	3218.18	1737.04	1794.22	1746.42	1917.35	1855.56	2221.17	1838.96	2014.78	1835.13	1882.85	1834.39	3522.4	1990.46	4194.42	3447.18	1750.39	1906.46	1799	1831.53	1732.91	1811.89	1822.69	1872.36	1801.36	2175.16	1745.1	1770.76	1781.61	1772.27	1750.13	1737.17	1745.97	4487.65	2005.5	2951.1	1778.38	1736.44	1867.3	1961.1	1746.67	1910.46	1746.27	2703.1	1814.98	2610.89	1862.55	1852.31	1869.93	2608.75	1730.78	1985.74	2170.51	1766.06	1786.46	1935.11	2038.09	1881.77	5326.96	2009.06	2099.88	1928.71	2150.25	1798.11	1745.01	1819.02	1730.02	1753.68	1843.62	5568.37	1796.41	1781.57	1735.12	1829.85	1911.47	2379.72	2089.49	2261.98	3233.75	1783.11	1732.35	2145.49	3143.67	1779.2	2284.28	2537.37	1977.54	1829.33	2024.6	1768.99	1733.11	1968.45	1852.07	1951.68	1837.99	1793.17	1785.08	1818.05	1730.76	2395.77	1929.91	1759.84	4543.76	1737.05	1754.51	2464.91	1857.8	1736.97	1869.25	1767.67	1779.95	2003.32	2473.38	1969.02	1969.17	13309.5	2895.81	1723.17	2537.51	1830.22	2536.01	1914.2	2603.73	1774.16	1944.08	1892.32	1789.11	1811.11	1761.65	1862.06	1731.57	1797.84	1792.61	1877.54	1791.34	2056.44	1878.93	2037.61	1828.14	2075.56	1935.84	1779.33	2150.58	1842.95	3231.21	2356.63	1805	1906.74	1806.39	1844.2	1886.28	1741.12	1851.31	1795.1	2143.75	1849.19	2100.03	3301.01	2103.71	1779.96	1731.21	1965.83	1746.57	5430.52	2232.89	1798.84	1791.83	1796.94	1901.57	1735.75	1815.35	1884.71	2255.71	1879.96	1758.31	2060.97	1809.36	4378.45	1773.5	1888.15	1816.22	1820.88	1770.52	1787.51	2116.43	2031.35	1895.49	1822.88	1858.51	1882.65	1782.58	3547.66	2302.15	1826.99	7681.57	1848.66	1925.29	1790.44	1736.11	1790.53	1760.89	1750.5	1866.66	1875.26	2300.93	1940.77	2172.43	1787.71	2656.12	1734.61	1761.04	2207.27	2850.21	1804	1969.9	1826.7	1756.66	1748.61	1947.09	1875.27	1858.61	2101.32	1799.42	2089.92	3942.9	1745.39	1883.35	1741.19	2105.04	1910.74	1809.48	1772.41	1849.54	2800.95	1865.56	2465.4	1894.13	1804.08	2220.7	1934.28	1736.21	7031.35	1759.49	1793.36	1734.44	3106.11	3884.87	1739.99	1765.77	1776.68	1743.18	1843.02	1813.41	2505.33	2013.15	4436.42	1883.08	1770.2	2027.67	1844.1	2037.73	1959.88	1919.37	1779.43	1797.21	2735.5	1790.46	1933.52	2255.39	2059.12	1745.19	1764.06	3078.84	2197.17	3017.48	2051.81	1782.59	1873.96	1911.54	2129.29	2796.63	1733.74	2313.15	1925.5	1812.16	1734.99	1874.46	1843.63	1778.81	1836.75	1858.16	1860.91	1772.84	1883.12	1818.89	2220.33	1827	2544.69	2241.84	1766.69	2045.55	1820.09	1792.08	1893.95	2019.05	2335.45	1863.34	2925.89	1733.94	1757.34	2216.31	1812.71	1771.44	1975.1	1729.24	1822.43	1897.81	4558.01	1802.58	3054.46	1781.13	1864.65	1793.23	2420.37	1849.53	2043.15	1958.68	3175.48	4578.87	1728.89	1979.38	1843.89	1898.46	1729.04	2816.19	2223.96	1992.35	1831.43	1733.64	1971.56	2086.63	1726.65	2752.42	3063.25	2200.42	1743.38	1834.85	1761.33	1734.22	2019.28	1822.82	1736.62	2020.86	2019.67	1750.44	1816.3	1785.42	1926.97	2195.99	1733.3	2932.26	1797.15	1808.81	2011.55	1767.42	1769.13	2279.08	1728.93	2644.48	2142.86	1807.45	5882.33	2862.13	3057.86	2204.32	1802.5	1849.3	1744.7	2840.15	1730.77	1825.5	1919.93	1728.47	1809.79	2297.31	1744.69	2532.98	1792.66	1904.48	1740.36	1828.29	1905.33	1931.79	1728.95	2092.73	2002.38	2165.4	1992.3	1826.21	1965.69	1864.37	1790.92	3954.84	1953.52	2046	2254.43	1923.2	1748.79	2186.33	1727.32	2067.62	1786.7	1809.29	2198.26	1757.8	1742.69	2223.5	1863.72	3283.01	1832.42	1784.28	1729.66	2003.9	1783.05	1784.77	1735.49	1760.84	1739.14	1731.4	1797.63	2070.11	1811.16	2131.9	1842.51	2543.34	2049.28	1831.2	1735.96	1778.74	2515.6	1761.36	1781.24	1960.21	1930.92	2197.47	8460.5	3054.37	1839.44	2076.65	1740.07	1802.96	2020.83	6990.94	6682.43	3387.15	1848.25	1747.32	2221.68	4373.1	1997.74	1947.66	1816.62	1999.43	11894.7	2024.65	1757.04	1774.3	2091.09	2032.13	1737.75	1753.64	2199.03	1730.68	1761.03	1820.23	2007.16	1884.28	1778.86	1968.09	1756.42	1808.14	1849.44	1995.95	1816.41	2205.96	1745.05	3040.24	2931.57	1828.25	1951.92	1812.51	1775.01	1966.85	1731.38	1960.17	1818.61	2043.13	1752.37	1890.36	2377.23	1746.79	1729.41	1839.86	3045.19	1734.62	1731.98	1843.03	2385.11	1812.68	1793.07	1730.54	1769.33	1860.77	1755.01	1828.86	1810.47	1776.82	1774.77	2081.6	2193.22	2138.69	1903.79	1891.36	2132.93	1757.04	1984.69	1762.17	1901.52	1825.09	1861.46	1727.38	1774.43	2070.06	2592.98	1761.26	2674.07	1736.99	1816.37	1736.99	1729.01	2002.3	1782.04	1743.24	1926.72	1871.05	2053.23	1839.85	2014.87	1748.34	1827.29	2479.53	1787.14	3174.03	1993.65	1807.15	1778.38	1811.73	1732.66	1833.52	1733.76	2068.58	1793.36	1825.11	2968.32	1843.42	2231.31	1938.43	1760.06	1870.85	1885.2	1912.31	4987.76	1735.16	2055.45	2009.54	3316.76	2358.84	1819.42	1930.92	1955.34	1850.39	1826.03	1824.46	2356.14	1870.46	1891.09	1877.26	1823.75	1774.8	1995.11	1829.72	1942.69	1884.41	1787.47	2204.56	1755.63	1775.77	1733.82	2583.57	2679.45	1807.61	2092.39	1847.74	1977.44	1805.39	1843.72	2118.75	1751.66	1979.99	2103.91	1758.53	2016.25	2388.07	1781.89	1746.04	2492.94	1733.11	1781.9	5515.71	3224.83	2421.23	2034.63	2558.37	1723.7	2309.86	2275.58	1746.04	1797.56	2057.66	1848.85	1772.65	1733.83	1853.64	2077.66	1880.99	1730.49	1744.87	2000.73	1827.4	1981.24	1817.87	1741.19	1736.29	1732.9	1922.1	1785.72	1844.37	2545.64	1732.15	1793.22	1749.09	2057.21	2285.8	1779.38	2458.15	2078.99	1982.35	1816.46	4458.41	2112.53	2035.57	1794.21	1965.04	1864.14	1751.34	1961.63	1750.14	1754.4	1931.84	2042.67	1780.41	1725.72	1757.27	2530.95	1770.31	1991.49	1762.76	2072.41	1781.61	1855.93	2442.67	2282.39	1929.97	1807.85	2422.89	2245.53	2568.76	2386.68	2180.81	1761.28	2325.34	2037.57	1977.04	2012.5	1903.64	1873.53	1732.91	1874.72	1991.01	5666.23	1739.19	1859.44	1828.52	6352.1	1794.1	3713.65	1881.02	1856.38	1760.32	3784.76	5744.7	1827.56	1895.28	1846.83	1822.45	5035.12	2712.6	4263.6	2716.84	3272.17	1781.68	1977.82	1825.7	1861.85	1744.59	1785.04	1804.78	3386.22	1789.21	1791.9	2401.12	1809.56	1832.17	12218.6	1829.42	1923.53	1944.06	1916.43	2605.79	1830.38	1735.49	2669.46	3452.92	1857.55	1796.56	1937.2	1915.99	1733.48	8305.25	1777.67	1733.34	1820.16	1815.12	2489.88	2652.28	1750.38	1775.49	1832.35	1846.35	1745.76	1804.85	1788.48	1891.2	1832.72	1784.41	2028.45	1894.12	1870.06	1802.26	1758.96	2468.68	1807.88	3085.02	1802.14	1798.58	1794.22	1923.54	1826.86	1765.12	1728.79	2168.45	1727.55	1907.5	2010.04	2048.27	2110.4	1877.94	4438.07	1873.89	1933.11	1819.11	1868.59	1894.9	3042.91	1746.15	1729.37	1970.18	1761.41	2033.08	1850.31	1953.92	2052.5	1873.98	2053.22	2095.24	2211.6	2062.3	1864.35	2054.71	2071.55	1750.1	4621.87	2034.23	2209.89	1794.67	2139.33	2364.06	1786.72	1841.5	3244.2	2911.31	1789.33	1796.85	2616	2322.09	1766.31	1762.55	2195.28	2063.56	1773.23	1968.44	1744.37	5028.44	1934.64	1925.42	1932.25	2654.83	1758.14	1755.75	1801.17	1774.8	1750.81	1806.94	1753.2	1982.76	1788.7	1959.35	2380.74	1872.19	1957.12	1830.35	1919.75	1724.48	2021.11	1829.45	2902.89	1891.08	1755.56	1847.9	2514.99	2872.6	2535.39	1982.11	1736.33	1871.72	1770.75	1764.68	2411.25	2011.95	2864.79	1733.24	1925.2	1916.79	1739.16	4526.47	2173.21	1806.08	1780.86	2382.54	2112.19	1964.18	1728.98	1803.83	3116.48	1876.3	1780.36	2018.13	1840.22	2830.06	2792.23	1730.84	1921.56	1763.02	1933.11	1762.53	1785.02	1835.02	3070.66	1734.11	1943.76	2752.16	1808.6	1816.99	1834.65	1741.49	1963.49	1993.15	1774.68	2376.36	6138.35	1885.67	1967.87	1917.88	1790.48	1760.48	2762.51	1729.65	1947.84	1852.01	2039.97	1796.27	1898.35	1740.16	1825.67	2692.85	1799.77	1823.31	2052	1789.79	1861.11	1832.18	2663.29	2768.87	1793.25	1784.66	2002.43	2073.38	1962.68	2496.24	1995.27	2344.62	1730.27	1767.64	1831.27	1839.61	1755.4	1769.82	1734.14	2186.53	1844.51	1779.93	2155.53	3554.94	1967.64	2097.59	1792.43	1867.64	1874.5	1727.12	2041.6	1903.2	1905.86	3030.04	1925.2	1898.6	2001.51	1819.92	1774.72	3130.27	2041.19	1937.29	1784.67	3396.64	1767.96	1770.88	1745.64	1731.98	1838.96	1924.95	2190.56	3366.85	1835.83	1728.29	1811.7	1985.51	1778.61	2233.7	1969.82	2894.69	2391.07	2028.72	2559.73	1768.36	1901.55	1842.94	2059.19	1891.68	1973.49	2100.28	1823.27	1801.69	1800.83	1734.16	1738.06	1729.56	1801.77	2181.16	2360.53	1748.04	1843.91	2320.41	1729.82	1794.63	1733.08	3249.14	1915.77	1756.57	2088.74	1893.49	1840.08	2019.2	1802.05	1851.92	1760.14	1844.52	1731.3	1782.65	2598.06	2062.96	2731.79	1816.78	1843.33	1808.57	1794.32	2165.15	1843.08	1770.02	1800.78	1985.95	2053.51	1961.03	1933.39	1868.14	2997.15	1729.02	1737.32	1796.53	2181.79	3260.38	1767.93	1984.34	1847.21	1764.45	2094.79	1817.42	1756.54	2362.14	2089.42	1875.38	1962.24	1928.57	1858.42	1732.86	1903.93	1773.97	1741.02	1785.18	1891.07	1738.12	1809.45	1754.93	1801.15	2032.68	2060.45	1763.05	1799.66	1784.54	1967.42	3040.91	1848	1997.18	2002.66	3099.57	1759.43	1776.7	1966.23	1804.31	1756.22	2182.13	3210.17	2776.21	2052.74	2279.16	2884.05	2134.8	4146.05	1818.85	1860.91	2276.78	2070.6	1734.09	2008.57	1737.4	2624.88	1970.4	1727.12	2208.13	1831.02	1746.8	1780.61	2779.09	1935.38	2530.71	2049.54	2101.82	2222.51	2162.63	1729.33	1743.22	1802.18	3983.66	1944.11	2099.93	1775.06	1801.12	1806.81	2131.31	7534.65	2332.99	2502.2	1962.6	2830.52	1838.7	1797.24	1747.47	2179.35	2085.35	1764.22	1767.68	1757.33	1740.41	2423.92	1871.88	1916.07	1811.33	2057.35	2558.33	1765.67	2667.34	1774.9	1847.4	1915.49	1903.97	1772.06	1994.39	1910.13	1873.07	1999.23	1815.7	1776.29	1720.72	2693.62	2031.16	1892.39	2174.09	1874.71	1915.32	3101.21	1769.27	1867.63	1769.6	1788.67	1728.55	4863.29	1820.29	4534.79	1913.38	1732.54	2323.55	1731.21	5554.25	8140.1	1816.28	2617.9	1728.28	1850.56	1821.95	1855.63	1913.64	1915.39	2991.32	2187	1913.72	2274.46	2021.2	1894.99	1748.65	1784.01	1908.47	1787.68	4148.18	1801.86	3341.07	2082.61	1890.34	1778.67	1729.51	2076.19	1764.33	1764.1	2957.62	2020.44	2120.55	1823.08	2121.61	1979.35	7229.57	1940.97	1816.4	2171.95	2089.36	1883.45	1788.74	5999.67	2437.59	2580.05	1803.66	1778.88	1917.68	2291.26	2064.49	2237.99	1916.89	1742.6	1841.13	2005.56	1831.92	2185.19	2280.59	2005.19	1866.31	1733.77	1765.33	2207.11	2377.95	3054.74	1830.43	1872.49	2343.25	2296.73	1922.19	1934.65	3048.58	1814.87	1799.78	1818.55	1732.82	1755.29	1970.13	3230.75	1767.31	2187.86	2009.44	4850.49	1941.43	2403.18	1881.92	1745.29	1835.69	2063.33	2243.2	2124.4	1753.42	1734.66	2071.36	1835.05	1786.91	2031.06	6168.8	1745.06	1940.16	1798.85	1852.78	1756.79	1810.64	7626.75	2193.84	2202.83	1979.93	3448.29	1868.08	2208.2	2542.18	2240.84	2107.87	1888.72	1890.32	5055.95	2361.16	2780.56	1761.32	2379.04	2289.54	1742.15	2157.6	3175.65	1878.34	1999.66	2207.14	1865.29	3430.31	4380.99	1960.15	2255.98	1795.19	1822.42	1892.73	3052.96	1925.99	2363.71	1737.73	2014.09	2094.57	1866.17	1801.95	2636.45	1814.24	3340.02	3434.88	1957.78	1727.4	2843.17	6662.25	5284.77	1823.94	1759.78	1836.06	1767.59	2010.3	1799.02	2295.24	1961.18	1755.7	1735.11	3237.77	2197.19	1917.56	2031.84	1733.43	1833.8	2598.96	2089.89	1801.53	2924.7	1786.68	1859.56	1827.15	1752.38	1809.01	1958.84	3575.61	2639.02	2748.6	2011.23	2265.83	1968.33	1820.29	1801.18	1733.04	1905.24	1812.47	1794.21	1981.31	1731.69	1875.52	3910.16	1786.86	2008.65	2905.17	1785.92	2223.93	1728.89	1968.08	1844.62	1736.49	1953.62	1796.29	1797.76	1817.22	1926.78	1730.48	1925.85	2227.44	2212.31	1964.75	1797.05	2538.21	1803.44	1953.63	4169.9	3032.2	2019.88	1765.93	1756.25	1857.56	2316.1	1944.97	1923.89	2763.83	1729.01	1732.22	4048.89	1875.18	1953.51	2752.78	1736.25	2102.67	1790.45	1833.42	2115.38	1948.67	1792.8	1892.84	2064.58	1776.86	2067.89	2209.32	1736.32	1741.72	1864.83	1825.53	2104.68	1909.23	1919.59	4629.91	4744.94	1770.55	1775.97	1782.2	2286.19	2048.75	2061.91	1811.45	2539.21	1733.54	1742.4	2501.56	1852.39	1874.74	1814.16	1964.69	2017.39	1729.46	2172.6	1730.33	1891.12	1766.91	1857.02	1737.51	1791.35	1974.6	1869.69	2441.65	1822.18	1758.48	1938.99	1734.72	2320.29	1772.32	1797.37	2804.33	2095.42	1830.73	1974.19	1792.18	1756.99	1734.44	1925.14	1730.85	1800.85	2249.32	1949.5	1802.15	1757.96	1775.93	1842.3	1805.67	2036.22	6602.59	1819.42	2158.32	2354.78	1730.89	2081.84	1784.88	3030.84	1747.07	1760.73	1750.3	3435.25	2363.66	2792.65	8943.39	1918.11	1935.48	1900.07	4285.25	1734.39	1819.47	2779.66	2375.69	1783.23	2251.36	1847.79	1771.82	2673.23	1741.6	3371.31	2741.51	1775.18	2386.08	1800.77	1752.98	1752.74	2327.84	1990.04	1780.86	1885.96	2869.56	3634.43	1945.65	1763.36	1987.96	1786.18	1819.61	1730.47	2091.54	1824.54	7190.39	2212.81	1944.55	1964.15	2062.2	1898.74	1960.27	1787.35	2822.33	1774.16	2012.51	1804.45	1827.72	1738.14	1880.25	1853.96	2322.49	2154.01	1912.19	1960.46	2855.9	2152.8	1805.35	1800.97	1942.46	1942.11	2778.49	1905.85	2011.47	1885.74	1747.72	2422.55	1750.3	2322.99	1728.89	3035.72	1817.3	1822.64	1876.22	1982.35	1731.08	1794.22	1730.3	2009.87	1796.68	1751.57	1754.33	1735.94	1802.98	2925.32	1793.39	1784.7	2325.25	1916.16	1756.22	1836.66	5635.32	2098.27	1755.62	1757.78	1784.97	1912.43	1798.58	3806.37	2210.8	1742.3	2790.04	2997.49	1980.7	1731.37	3337.7	1919.38	7192.23	1874.73	1739.26	1883.21	1770.45	1725.77	1799.2	1911.58	1826.6	1917.35	1868.56	3789.34	1777.57	1935.81	1890.01	3565.99	2210.36	2615.66	1910.74	1825.78	2010.66	1880.43	1861.92	2129.25	1815.82	2902.36	1764.11	2014.94	2251.85	1745.88	2724.5	1732.02	1791.62	2948.15	1737.74	2691.64	2068.65	2207.07	1778.1	1786.79	2124.74	2105.41	2176.6	1760.03	1887.56	2061.26	2095.95	1809.07	1928.68	1744.66	1903.11	6492.07	1894.46	2250.02	1814.5	1855.15	1736.39	1727.55	1734.72	1853.25	1956.93	1883.72	2062.96	1918.16	4502.84	1732.84	1843.86	1733.35	2221.01	2444.28	1824.67	1865.96	1791.3	1791.12	1736.02	2281.71	1952.81	1920.49	2054.64	1801.28	2016.95	2513.1	1861.81	1956.52	1938.02	1903.49	2008.52	1802.55	1856.09	2014.11	2136.08	2030.48	1772.89	2281.14	1814.48	2148.05	1900.26	1825.1	1770.53	1730.42	1947.99	1736.02	1859.09	2784.06	1986.74	1990.31	3044.58	1757.23	1776.19	1801.47	1848.94	1945.88	1959.59	1894.46	1850.13	1940.05	1786.29	1780.54	2080.39	1897.09	1841.01	2318.12	1759.34	2132.63	2439.2	2099.92	2233.83	1728.69	3475.31	1881.77	1989.76	2577.81	1832.86	1965.81	1857.93	1730.91	1885.91	3216.12	1736.34	1942.79	2283.12	1909.2	1745.85	1837.99	1836.42	2557.01	1814.31	1733.63	2007.78	1746.74	1886.05	1975.41	1932.1	2442.95	1767.44	2074.91	1772.52	1790.02	2914.36	1820.02	2298.84	2047.71	1894.89	1846.02	1759.14	2056.63	1986.35	1757.61	1739.02	2404.56	6886.56	1843.9	1778.81	2684.55	1775.02	2073.01	1953.19	1831.43	1852.13	2095.31	2138.35	1953.77	1873.64	1999.57	1951.47	1791.29	1730.67	1864.31	1950.58	1759.07	1724.65	2584.29	1864.68	1940.63	1858.24	1759.64	3530.21	1881.34	1823.52	1752.45	1729.81	1729.05	2053.92	1751.57	1832.76	1740.85	1728.89	1753.72	2847.05	1886.43	1852.72	1782.59	2658.49	5094.08	1841.94	1742.6	1809.27	1808.87	1850.45	1938.28	3367.47	1729.12	1797.64	1732.4	1755.62	1843.56	1759.77	1754.65	2576.26	1765.81	1766.19	1851.25	1864.87	2334.35	1853.89	1911.12	1866.04	2145.42	4103.98	1751.26	1821.86	1771.39	1968.38	1852.88	1764.86	1788.42	1873.46	3436.89	1779.17	1876.62	1811.18	1955.4	1890.01	1738.13	1795.83	1907.2	1739.57	1788.36	1809.86	1849.6	1871.48	2449.37	1737.15	1797.27	1821.79	1751.76	1816.33	1958.27	1817.87	1996.74	1735.53	2225.87	1917.93	2046.85	1883.17	1726.47	2281.3	1732.17	2097.89	2141.8	1811.93	1791.97	2670.85	1763.84	4863.36	1847.86	1776.87	1780.31	2067.83	1866.36	2019.25	4450.73	1814.49	1779.3	1798.14	1852.63	1731.31	1773.07	2865.92	4762.76	1925.89	1908.75	1729.82	1907.65	1986.49	1864.29	1739.95	1852.64	2032.85	2922.86	2095.99	1768.25	1744.45	1767.43	2014	1786.05	3842.8	2127.83	1756.04	1791.56	2218.6	2901.42	1757.41	5047.73	1840.96	1996.49	1789.96	5570.43	1760.53	1849.58	1771.48	2894.2	2011.86	2381.09	2049.13	3089.68	1817.47	1881.9	1803.44	1790.28	2022.81	1927.03	3289.24	1738.71	2113.77	1796.76	4302.22	1798.24	2226.73	1840.27	1838.34	1835.63	2127.81	1763.92	1795.64	1760.03	2182.07	1803.24	1739.65	2351.41	1943.82	1920.34	2385.77	2852.57	2221.56	1843.87	2748.04	2415.53	1857.34	1811.6	2015.52	1865.96	2487	1937.29	1914.8	3554.25	2640.76	1811.57	1921.14	1731.25	1968.2	1767.57	1730.73	1801.91	1793.27	1923.7	1853.51	1773.83	1902.18	3341.49	1827.41	2157.66	1776.24	2013.45	1900.06	2293.89	2243.61	1742.65	2240.62	1789.42	2066.99	1941.93	2112.59	1767.67	1743.36	2146.36	2904.89	2373.69	1751.14	1869.7	2124.22	1777	2089.66	1725.42	4164.73	1854.48	1923.91	1949.48	1954.09	2464.6	1737.02	3496.31	10174.8	1737.26	2112.06	5230.16	1792.36	1961.85	2235.96	11791.4	2406.15	1728.89	1810.76	2086.29	1923.41	39192	2342.39	1863.28	1962.62	2230.05	1822.68	1911.53	1750.88	2112.35	1960.61	2067.26	4979.35	2021.64	1809.77	1812.13	2576.91	1806.17	1750.91	1820.41	2068.99	1965.16	2102.44	3234.79	2927.71	3118.19	3607.77	12249	3900.48	1823.55	1770.5	1731.92	2112.66	3512.48	1839.28	5172.35	1816.59	1797.66	1745.78	1858.21	2822.44	1736.5	1910.49	11230.2	1915.62	1739.72	6314.83	1777.71	2367.63	13017.6	2395.14	2920.19	2257.81	2003.94	2145.59	1769.85	1987.48	2201.83	1947.74	1823.81	26689.7	3207.47	1925.57	1805.29	3308.36	5820.37	12155.6	1881.16	1801.06	1820.46	2108.08	7567.82	1735.08	2353.98	1749.14	1781.84	2305.2	1805.91	1736.28	1785.52	3594.17	5602.12	2671.29	1743.96	2275.29	2124.3	1740.97	2348.91	22035.1	7709.87	1910.08	1770.58	2071.07	1803.43	1955.36	1968.59	2204.24	1808.82	2102.52	1739.21	1771.68	2199.6	1861.99	1906.7	1759.99	2051.72	2683.61	2030.12	2307.84	2121.03	1733.48	1913.42	2001.82	2263.89	4289.52	1744.64	3618.9	1845.33	1834.74	1820.41	1766.35	2055.17	1730.92	1768.68	2206.48	1889.8	2238.52	1976.66	1829.75	1781.43	1784.76	2132.32	1997.35	1805.2	1775.18	2085.86	1797.25	2143.58	1756.4	1774.92	1807.67	1940.63	2486.24	1826.86	2625.42	1814.95	9759.97	1757.09	1731.22	1880.18	2497.77	2601.77	2583.48	2436.57	2606.91	2575.54	1778.55	2015.46	1923.03	1756.75	2245.03	5949.79	1905.63	1739.88	2113.65	1898.64	1893.61	1855.79	2059.96	1998.37	1899.48	2446.67	2681.12	1889.73	1748.4	1818.16	1921.76	1873.42	1780.71	2949.23	1821.09	1731.02	1782.28	3730.51	1895.74	1768.63	1772.73	1845.95	2350.41	1779.69	1797.75	1876.09	1905.77	1846.83	2106.06	1859.23	1733.33	1804.42	1861.25	2587.94	1890.63	1744.85	1775.67	2061.99	1845.2	1849.52	2621.59	1788.97	1822.11	1819.97	1979.84	1911.65	2286.1	1801.82	1989.84	1852.09	1879.83	1896.58	2049.68	1826.2	2057.15	4603.31	3508.98	1814.26	2034.9	1944.64	2830.27	2413.99	1916.73	3361.15	1874.98	1779.97	1852.25	1909.74	1888.67	1927.19	1740.71	1922.57	2455.31	2327.07	2808.32	1972.13	2739.79	1835.2	1972.5	1781.71	2000.42	2042.62	1937.4	1779.16	1728.45	3814.56	1830.79	2510.87	1869.18	1837.52	1787.2	1860.45	1815.26	1810.59	2220.62	17471.3	1857.49	1828.36	1825.03	1883.82	4069.95	1798.44	2115.97	2355.95	1778.89	1772.46	2012.51	2860.39	1794.89	1746.15	3698.11	1839.38	4158.5	1798.09	1786.8	2276.98	2773.2	1777.18	2273.11	1972.27	1979.27	2257	1816	1789.21	2092.17	1747.78	1839.41	1862.14	1906.46	1807.8	1839.14	2317.8	1943.77	1766.33	2189.27	402491	1767.42	1736.99	1938.88	1799.16	2209.02	1770.25	3100.35	1881.73	1907.63	1791.11	1778.4	1811.57	2136.58	1878.2	1772.11	3349.33	1796.12	1928.3	1789.16	2158	1805.58	1820.8	1905.9	1903.28	1751.59	1913	1911.22	1752.06	1957.12	2084.07	1815.82	1886.69	2280.63	1784.27	1774.76	2135.63	3177.88	1829.63	2703.66	1941.46	1870.35	3900.67	1862.38	1835.83	5071.34	1737.17	1774.3	2351.05	1976.34	2131.92	1739.78	1829.04	11455.5	1737.49	2296.77	1793.55	2239.16	2025.36	1752.92	1910.77	1807.92	2034.93	1733.27	2612.43	1986.39	2952.32	1757.39	1887.65	1769.22	1801.24	1788.99	2313.3	1808.49	1763.53	1753.99	1875.73	1805.28	2230.7	1882.84	2651.75	2313.41	1730.16	2140.88	2090.4	2358.78	1775.04	2902.11	1879.26	3659.38	1751.99	1803.11	2128.79	1802.17	1833.14	2179.29	1738.88	1771.17	1937.77	1781.16	1802.3	2279.4	2021.99	1946.22	1891.31	1877.13	4022.9	1739.03	3827.22	3398.04	1788.98	4320.14	1761.51	1845.81	1849.36	1730.01	2012.46	1735.82	1978.95	2272.67	2119.85	2020.05	2607.14	1735.75	1823.47	1956.31	1857.82	1953.58	1797.29	2089.14	1804.14	1850.16	1825.2	1967.25	2130.85	2225.19	1894.38	4416.32	1732.97	2550.35	2067.58	1847.31	1730.71	2035.24	1809.81	1736.76	1736.59	1994.91	2013.21	4310.79	1861.41	1962.87	1838.16	1847.63	1952.28	1746.52	3965.47	1817.99	2037.13	2013.05	2622.55	1813.31	2128.27	1791.21	1795.18	1755.32	1985.38	1735.64	2220.66	1973.96	1754.86	2469.93	1810.23	2008.56	1758	1729.26	1834.37	1736.32	1913.09	1889.94	1924.97	1789.5	1780.58	1938.71	1715.7	1852.67	1726.34	4184.19	1909.45	1838.46	2466.15	1985.49	1859.88	1732.47	1783.84	5670.79	1731.69	1952.48	2925.99	1813.16	1992.63	1993.4	2292.07	1749.81	2075.1	1937.53	1790.94	2889.64	3650.09	1838.69	2357.36	2029.87	2030.57	1749.66	2178	1831.49	1767.74	3416.06	1986.24	4810.47	1784.51	1826.28	1729.31	2825.28	1775.25	3649.64	2273.28	1795.51	2449.3	2027.8	1840.56	2029.44	2043.07	1880.41	2008.42	1808.56	2243.22	1830.73	2151.92	5868.52	1728.66	3663.24	2078.67	1990.75	1835.6	1876.65	2114.03	1873.95	3421.28	2281.79	2372.74	2268.02	2237.28	1979.55	1972.02	1744.36	2096.73	1848.39	1738.93	1844.39	2561.44	3028.78	2363.42	1978.39	2899.01	1790.47	1758.74	2153.79	2232.82	1820.09	2246.03	2569.31	1850.63	1744.4	1939.9	2151.77	1866.72	2488.68	2225.66	1900.53	4227.75	1734.03	1763.9	1964.93	1864.15	2300.96	3937.25	1960.53	1808.09	2090.52	1907.8	1735.77	1838.34	2068.77	1809.11	1874.45	3387.67	1872.62	2121.83	2206.45	2850.18	1748.84	1894.72	1805.06	3882.58	1736.59	1843.88	1984.26	2029.71	1871.76	1939.84	24195.4	1854.57	1801.97	1828.32	2059.31	1719.61	2017.76	2738.43	1879.28	2508.46	1792.71	4115.83	1763.28	1801.22	1737.53	1809.84	2261.98	1909.13	1735.18	1926.94	1993.89	1832.68	1742.66	8292.78	1813.35	2154.17	1828.96	1864.85	2211.32	1825.79	1731.14	1903.11	1987.88	1806.65	1810.96	1728.2	1800.04	2555.26	2015.79	2193.65	1793.6	1864.54	2439.52	1840.48	1808.28	1848.34	1839.59	3477.42	3280.62	2100.24	2858.63	1881.31	2201.28	1952.15	1968.68	2109.18	1746.47	2001.49	2006.52	2129.64	1780.08	3343.81	1731.26	1764.74	2244.5	1923.94	2293.26	1776.45	2448.36	1774.36	1815.1	1731.82	3217.79	2319.54	1861.41	1936.05	1836.07	2310.93	2664.08	2873.96	2582.46	1770.7	1946.25	1803.11	2963.65	1895.31	2103.08	1805.93	1727.45	1812.17	1896.9	2399.51	1728.22	2018.7	1754.8	2075.03	1730.05	2928.25	3205.86	2011.05	1786	5100.68	2246.68	3604.17	2442.25	1924.83	1753.28	1760.41	1818.23	1882.44	2754.61	1807.26	1952.64	1926.62	1772.55	1874.28	1800.64	2197.51	1746.29	2356.88	2064.15	2664.51	1774.74	1985.65	1781.69	1843.58	4982.31	2005.84	3497.41	3800.68	1851.34	1846.04	2585.53	2862.21	2217.61	2283.33	1849.65	1960.3	1917.3	1783.03	1734.36	5351.1	2289.99	1734.53	1862.74	1784.13	1746.83	1732.5	2297.76	1842.7	2253.76	1963.11	1742.49	8004.08	1890.12	2968.06	1894.73	1755.59	2177.26	1812.64	2205.15	1994.13	1774.44	1739.97	1820.85	2060.64	1791.7	1738.56	1976.76	1979.25	1730.74	1933.78	1806.5	2002.91	1878.88	1768.84	1784.2	1784.09	1763.03	1770.5	1781.27	1944.32	2223.46	1776.2	1789.75	1774	1900.82	3088.84	1889.86	1876.76	1897.89	1769.73	2147.59	1930.32	1922.44	2110.44	1784.41	1761.93	1866.09	2364.56	2168.31	2366.7	2267.95	1804.98	1736.6	1734.59	1774.11	1771.62	1942.64	1817.14	1754.32	1896.64	1778.76	1949.83	1960.98	2042.37	1769.93	1754.4	2261.52	1855.78	1735.81	1780.28	1802.05	1750.22	1932.87	1934.5	1931.89	2107.71	1756.12	1911.07	1838.2	1993.65	1789.15	1787.6	1766.2	1765.04	1912.64	2238.81	1837.57	3076.75	1916.14	1800.45	1765.33	1745.83	1756.55	1876.71	1824.38	1994.06	1761.1	1864.76	2099.2	1774.97	1768.75	1838.46	2251.42	2369.78	1734.86	2334.85	1735.7	1735.52	2229.54	1945.39	3476.61	2783.31	2692.25	1838.68	9946.29	1926.74	3199.35	1747.04	2023.73	1733.26	2071.01	2058.35	1769.71	1773.41	1845.13	1874.05	1946.68	6751.09	1984.19	11565.7	2784.33	1793.35	1892.07	1860.45	2343.06	1957.9	1872.83	1837.6	1783.96	1776.07	1792.14	1923.58	2349.73	7152.63	2001.35	1853.61	1951.6	1951.42	1994.24	1779.84	1785	1799.34	2847.52	1827.34	2013.25	2009.46	2154.53	3094.12	2111.31	1748.72	2237.96	1778.56	1780.48	2764.85	2168.58	1733.18	1735.84	1898.19	2387.15	1894.37	1796.31	1929.2	2619.48	2059.95	1821.03	3455.88	2812.71	1797.99	2261.52	1856.61	1977.73	2475.75	1774.1	2204.73	1828.5	3294.24	1989.96	2105.99	1814.48	7340.99	2039.77	1888.24	2039.22	2244.82	1901.61	1849.32	1867.79	1788.98	1737.05	1769.17	1787.95	1800.5	1914.53	1905.19	1762.88	2072.99	1736.37	2102.73	1921.18	1807.26	1853.79	1768.4	1800.58	1932.56	1758.87	7294.69	2765.66	9286.34	1800.93	2251.65	2313.62	1805.39	1831.51	1841.27	3201.06	1968.03	2659.5	1902.36	1777.94	2100.28	1806.12	1893.89	1847.33	2034.68	1914.05	1817.56	1979.32	1780.74	1795.46	1741.71	1770.02	1953.2	1803.55	1756.01	1809.39	16770.5	2914.99	1867.1	2027.9	1760.2	1910.85	3499.3	2023.28	2133.02	1944.04	1732.78	1753.57	1857.78	1808.56	1885.43	1732.72	1732.29	1833.01	2129.72	1732.8	1972.04	2054.45	1743.41	3556.57	1870.82	2645.88	2071.56	2280.62	2532.5	2443	1826.36	2348.54	4137.2	1775.01	1799.73	7315.06	2562.48	2045.14	1753.84	1746.73	1855.41	1899.35	1955.08	2699.41	1733.6	6591.79	1784.32	1798.61	2386.09	1838.4	3141.12	2154.22	2251.97	1743.39	2797.02	1926.58	8765.43	2311.33	1749.43	1826.02	2646.35	1802.62	1797.95	2059.19	1775.75	2201.1	1814.36	1900.69	1823.75	1993.01	1864.55	2388.8	2426.43	1806.83	1927.62	1821.11	1844.86	1805.7	2217.8	1769.95	1767.91	2123.23	1732.55	8582.67	1836.09	1857.22	1893.44	2102.81	1791.47	2019.27	2114.3	2584.71	1968.71	1778.25	2465.58	1982.78	1952.4	2709.78	2015.58	1933.18	1799.28	3167.28	4204.78	1867.9	2503.66	1740.38	2318.15	1758.83	7265.73	2718.7	1865.7	2645.5	5274.64	1879.91	1814.33	2035.34	1766.77	6158.19	1769.94	4817.2	1830.51	1946.69	1814.84	1811.26	2009.52	2044.34	1788.31	1734.55	1804.67	1730.92	3679.09	2598.65	25972.8	2531.85	1781.02	2325.32	1960.56	1864.88	2167.14	1773.64	2100.13	1790.01	1724.18	2152.38	2194.84	1769.32	2651.29	2343.16	2211.13	1770.18	1875.75	12968.2	4518.35	1752.16	2087.06	1730.96	1745.18	2043.64	4765.69	1761.6	1749.9	1742.92	1854.1	1738.99	1737.11	2052.7	1754.43	1834.98	1768.27	1765.31	1842.61	2532.28	3617.73	1778.68	2038.34	1731.2	1739.19	2069.11	2218.35	1761.65	1921.34	1728.78	1854.07	1897.44	1926.17	1742.82	2283.91	1782.37	1730.42	1732.41	8042.17	1881.98	2235.68	1735.87	1866.57	1753.18	3503.47	1888.87	1728.89	1967.55	1857.48	2124.77	14326.7	1722.57	2001.92	2441.17	1912.21	2577.86	4091.12	3551.49	1791.99	1765.94	3081.06	2140.86	1787.38	1764.69	1900.58	2534.42	1755.3	1738.18	1732.93	1927.63	1807.22	5645.65	1804.2	2068.61	2801.11	1749.37	1823.64	1758.82	1809.03	1797.54	1761.77	2751.26	2507.13	2651.39	1926.46	1782.25	1765.37	2553.03	1771.43	2090.36	1791.85	3670.57	2187.79	2395.27	1867.01	2134.6	1943.06	1850.78	1883.03	3062.47	4456.32	1849.17	1895.17	3231.78	2102.78	2796.68	1748.15	2008.91	2013.06	1732.16	1781.7	1736	2081.07	1916.58	2035.69	1747.24	1807.76	4172.36	2318.47	3552.88	1729.85	1849.36	1731.82	2057.98	1836.16	1783.1	1736.42	2172.99	1877.06	2217.71	1821.94	2085.55	2187.52	9392.19	1814.47	1846.39	2022.49	4442.43	1815.09	1764.63	1973.1	1823.92	1860.27	1852.37	1771.18	2371.08	1802.5	2036.81	1784.51	1815.75	1863.66	2326.92	2165.75	31739.8	1889.35	2309.35	1848.29	1765.55	1841.77	1827.6	2615.12	1839.73	1786.04	2102.78	2075.76	3080.91	1866.13	1912.75	1735.5	2453.4	6867.51	1842.32	2101	1795.06	1958.87	1865.96	1812.58	2060.83	1734.22	1765.48	1774.65	1860.49	1820.52	1857.61	1729.59	2092.65	2299.05	3931.41	1815.46	1842	1925.68	1860.94	1769.85	1870.13	1779.25	1932.84	1781.74	1735.56	1781.58	1870.77	1936.52	1869.82	1875.6	2546.31	1836.36	1791.48	1751.68	1879.45	1745.29	1825.94	1859.5	2042.4	1787.24	1875.91	1773.13	2925.09	1796.38	1790.12	1760.16	1977.73	1730.64	1754.47	1968.89	1738.75	1742.24	2099.05	1779.33	1929.52	1864.87	2052.32	2049.7	2038.52	2175.86	2530.6	2116.49	2066.75	2089.18	1907.74	1755.89	2052.3	1749.42	2157.85	2020.79	1952.79	1754.74	1800.15	1800.79	1781.47	2300.32	1859.05	1868.44	1823.06	1738.66	2035.26	2472.52	2024.79	1989.45	2708.71	1762.83	1729.24	2056.2	2936.05	2021.36	1782.61	1838.78	1894.27	1889.27	2323.85	1727.3	1810.51	1897.32	1876.53	1740.12	1988.96	1823.25	2235.28	2000.76	1807.95	3161.24	2286.18	1787.86	1730.92	1859.9	2272.54	1868.66	1909.44	1897.13	1774.53	2554.36	1926.95	2346.93	1954.69	1912.25	1816.06	1976.8	1769.05	1968.68	4664.98	2003.49	2318.6	2194.24	1888.63	1861.59	1868.22	2011.85	2276.02	1950.24	1898.9	3105.58	3850.3	1791.92	1744.99	2828.76	1866.72	1829.7	1908.85	1793.66	1973.86	1860.6	1733.31	2758.9	1736.49	1734.43	1886.19	1969.74	1835.36	3016.52	1824.64	2219.08	1920.28	2370.12	1999.86	1880.13	1733.27	1774.38	5329.98	1959.02	1863.34	1763.08	1796.39	2764.22	15833.3	2007.43	2429.47	2175.31	3123.51	2006.55	1847.39	2212.76	2329.53	2218.34	2152.88	2098.52	2141.69	2113.36	1929.09	1771.52	2287.71	1784.85	1821.26	1843.77	2024.06	1815.74	1802.38	1878.75	1926.46	12121.8	2206.73	1940.95	1967.83	2095.34	2824.37	1743.51	1882.34	1752.55	3437.36	1817.73	1796.37	1877.21	1851.75	1735.69	2724.32	1731.93	2243.85	2863.33	1879.52	1784.39	7507.03	1859.67	1732.95	1793.22	2947.69	1772.44	1783.76	1757.45	2097.32	1993.83	1839.11	4609.46	1867.21	1764.27	2377.59	2009.65	1914.27	1801.77	2137.6	7335.84	1994.98	2349.93	2348.54	3325.08	2265.88	1830.28	1892.14	2913.84	1786.79	1846.84	6040.78	2812.49	1772.56	12440.1	2011.39	1986.77	1795.27	2615.55	2058.59	1861.71	2161.17	1808.46	1931.33	1808.19	1839.04	1858.61	1861.45	1738.01	1731.71	1729.48	1869.97	2254.6	2229.93	1930.68	1731.35	2016.95	1792.46	3124.54	1914.23	1732.74	2071.22	1845.79	1900.9	1797.13	1776.49	1953.42	1771.76	2937.63	1926.19	1815.39	1957.85	1797.32	1867.93	2024.18	1958.45	2391.23	2221.32	2118.59	6988.25	2197.15	2297.97	1942.42	1730.33	1904.54	1731.6	1935.76	1801.78	1938.55	1826.27	1950.03	2510.93	1779.01	1787.4	1931.5	2147.38	1851.46	1750.33	1780.06	1787.18	1879.08	2191.52	2086.55	1802.19	2206.76	1864.45	1754.16	1782.95	1920.58	2070.73	2005.21	9633.28	1768.37	1850.91	1905.97	7513.9	2518.86	2004.94	1803.74	1734.13	1788.94	1769.7	1784.61	1813.37	1808.93	1786.67	2166.06	2137.59	3223.46	1800.34	4996.17	1850.98	1763.77	1773.94	2914.73	2460.74	1730.74	1816.37	1788.51	1729.71	1764.1	2043.87	1902.32	5025.05	1839.63	2467.2	1868.08	1768.25	1785.72	6070.26	1773.74	1892.86	1879.21	3033.58	1804.29	7752.07	2201.02	1984.45	1752.89	2538.48	1974	1791.66	1804.95	1754.16	1766.17	1732.14	1886.52	2351.36	1903.23	2440.24	1733.26	2440.17	2562.91	1746.82	1865.33	1773.6	4668.92	2088.54	1735.14	3284.3	1775.43	1801.5	2816.46	2677.82	1798.65	1918.45	5108.46	1758.74	1825.63	1955.45	2108.32	2831.53	2182.36	1745.51	2281.03	2396.36	1952.1	1990.58	2209.91	1954.45	6000.61	1853.27	1761.63	1801.31	1773.68	3054.48	1850.74	1949.65	1897.38	1810.69	3555	2714.99	2434.9	1776.01	1854.35	1878.05	2031.84	1793.29	1922.29	2217.21	1788.3	1856.51	2046.48	1737.03	1832.55	1798.95	1727.86	1728.95	2374.84	1863.44	1791.38	1897.11	2241.56	1944.68	3526.35	1789.46	1734.89	1732.26	2391.52	1981.68	2222.8	1931.72	2179.17	1843.14	2218.11	1743.78	9524.19	2604.92	1809.91	2024.14	1964.74	1767.78	2019.93	1736.18	2064.63	1986.78	2000	3072.75	2614.77	2104.46	2516.24	2291	4263.13	3881.27	1735.04	1743.39	4164.88	3247.42	1761.9	1790.49	1924.76	2184.55	1820.07	1728.82	1802.07	1794.62	2007.32	1802.77	2044.4	1993.04	1872.41	1830.51	1880.24	2230.16	2403.29	1748.47	2145.55	1902.97	1748.31	1781.41	8916.75	1811.93	1825.98	4154.89	2050.06	2848.61	1793.94	2207.18	2198.54	2523.9	4373.87	1995.49	15070.3	1931.31	3176.32	1752.33	2200.6	2017.21	1836.26	2953.33	3589.59	1929.79	1760.31	1730.57	2100.47	1892.18	2832.32	3367.71	4864.83	2402.38	1879.76	1836.58	2078.88	2111.98	1745.96	2034.56	3589.45	1762.31	1941.98	1927.42	2631.86	1776.14	1832.02	8548.15	1783.88	1876.82	1904.74	3919.47	2285.19	2083.12	1760.33	1784.12	1804.24	1759.48	1744.17	16739.8	1785.33	2346.08	1766.63	1786.16	1806.69	4844.43	1855.06	2061.15	2806.18	1862.03	1790.26	1931.19	2975.8	3427.92	1745.93	2044.83	1833.1	1891.45	1905.65	1839.34	1995.63	2064.55	1858.71	2070.69	2031.99	1800.25	1821.8	1808.07	3713	1738.26	1834.65	1900.35	1768.82	1863.78	2184.03	3456.67	1904.17	2082.08	2238.08	1861.03	2012.31	2944.77	1979.82	3330.67	2237.66	1791.23	1772.56	1773.49	1759.63	1807.09	1790.18	1802.14	2628.7	1872.8	1730.95	1824.66	1844.12	6003.42	2051.81	1843.19	1713.92	1779.59	1723.92	1740.22	1807.37	1831.49	1808.96	2287.49	1772.87	1838.51	2452.11	1996.09	2177.67	2427.55	1799.68	1736.32	1733.2	2657.69	2313.27	1755.64	1899.14	2144.53	1882.03	1875.88	1847.39	1787.98	1805.49	1820.68	2578.42	2415.6	6753.84	1822.79	2843.91	2017.84	1785.45	1820.03	1857.12	2217.09	1885.89	1825.03	2141.59	2067.96	1897.24	3184.13	2579.67	1793.06	1733.28	1970.38	1729.93	1839.69	1829.39	1856.14	1732.8	2018.63	1730.19	1852.97	2264.45	1791.47	1795.01	3837.33	2974.17	1746.73	1855.36	1894.89	1806.5	1826.61	1756.68	1805.91	1729.97	1827.99	1861.15	2102.08	1929.56	1976.18	1957.5	2473.86	1976.66	1822.13	1762.49	2209.04	2064.41	1729.23	1808.98	3154.98	4415.99	1851.05	2008.31	1830.92	1999.39	1853.91	1806.85	1936.54	2519.57	8607.07	1755.9	1962.08	12788	1829.48	1788.73	1833.25	1962.06	1741.59	1816.25	1798.54	2431.82	1845.54	1806.36	2029.78	1809.12	2004.14	1742	2602.12	2063.19	1800.29	2020.97	1926.5	2065.91	2914.09	4486.3	1826.78	1729.27	2668.18	1846.99	1852.17	1768.19	3192.35	2081.02	1800.58	2219.66	2820.95	1735.99	1768.65	1794.26	2086.99	2164.1	1814.21	1776.83	1755.12	4097.77	1735.22	1784.07	1792.44	2634.86	4391.07	2184.65	1764.89	2891	2687.21	2866.77	1733.22	3778.38	2347.37	2730.17	1878.73	2058.58	1959.69	1765.05	5097.25	2222.66	1839.25	12287.3	1835.04	1743.31	6680.96	1741.11	1841.85	2131.75	1911.94	1942.92	1987.17	1793.91	4099.62	1802.35	2279.99	2391.87	2147.54	1804	1790.69	2194.05	2276.58	3990.67	1806.36	1818.09	1794.1	2804.52	1898.31	2996.28	1774.29	1749.49	3352.52	2561.89	2030.53	1813.78	1803.96	2809.56	1852.49	1999	1822.88	1806.02	2125.11	1979.79	1769.1	1873.26	3026.98	2422.67	1734.46	1866.97	3698.66	1754.38	3184.23	2395.45	1750.86	2956.4	2828.28	1898.86	4443.83	1772.97	1869.76	1760.98	12443.5	2119.38	4444	2634.46	2306.05	2644.37	1781.2	2151.56	1892.85	1868.49	2169.8	1849.84	2224.91	2373.18	1868.58	1833.55	1730.24	3053.75	2227.95	1820.05	11511.2	1752.87	2332.7	1978.23	4321.02	1866	1954.36	1729.34	2193.08	1731.18	1729.16	1851.19	2073.1	3340.41	4722.61	9684.33	4780.49	3332.28	3734.5	8283.4	2777.35	4813.97	1766.06	1969.94	1970.21	2208.44	2299.93	3176.08	3129.35	1914.45	2540.5	8407.49	1728.75	1894.85	2688.04	1822.41	2200.34	2521.67	1809.29	2533.95	1855.86	1791.64	4270.75	2534.36	1768.25	1755.04	1762.43	2295.88	1838.35	1856.97	1832.27	1843.89	2402.87	1974.58	4131.77	2586.13	2166.16	2347.31	2047.1	6388.11	2086.83	2597.62	1725.86	15657.1	1852.24	1852.09	1731.41	1894.16	1866.89	1883.66	1841.14	1918.09	2534.43	2428.5	1913.11	2195.68	1783.59	1866.05	9002.36	2354.57	2183.87	2456.6	2294.6	1737.98	1779.92	2859.5	2222.51	1773.63	3227.21	2678.73	3245.98	1838.73	1783.97	1757.53	2025.06	1816.44	3067.32	1821.39	2876.88	2029.84	2287.65	1953.73	3423.27	3391.23	1782.75	2391.18	1775.85	5460.91	1824.03	2002.64	1905.51	1843.12	2573.53	2243.34	1838.06	2199.61	2601.83	1901.41	1943.69	2045.98	1748.66	2763.7	1927.24	1910.05	1868.16	3222.08	2253.41	2621.5	2351.24	1879.65	2998.94	1866.96	1822.75	1781.69	3368.02	1821.92	2493.8	4039.02	1740.23	2353.96	2778.78	2570.05	1793.5	3198.7	1882.09	1956.84	1991.04	1907.8	1961.15	2158.63	2699.19	1823.05	2232.32	1826.01	3007.68	3324.25	2272.34	1859.88	2450.52	2245.93	7285.78	1790.81	2279.9	2343.6	12374.6	8249.36	1837.54	2104.59	1729.54	1830.56	1822.41	2644.41	1752.95	1793.31	1973.09	2202.89	3070.91	2008.09	1956.36	1738.06	2574.48	1759.94	2226.66	1898.32	2263.01	2058.23	1841.55	1793.56	1797.16	2088.87	1871.84	1774.44	1717.11	2182.81	1857.23	2011.85	2149.83	1945.33	1966.12	2861.77	2251.99	1918.49	1774.06	1960.74	1787.78	1799.53	2771.71	1884.7	1773.17	1909.89	2745.2	1808.65	1736.67	2841.32	2097.17	1751.56	2742.05	2378.38	3286.96	1847.6	2142.23	1775.22	1820.9	3038.14	2782.31	1955.16	13148.7	1966.82	1793.88	1762.16	1897.48	2315.43	12684.1	2505.23	1854.47	2452.9	1878.98	1947.01	2646.94	1726.9	1840.32	2779.57	2560.69	2558.41	2442.48	2202.57	2434.02	1777.2	1834.04	1734.35	2887.17	2157.7	1862.09	4268.34	1954.66	1769.75	1895.23	2065.83	1988.91	1967.02	1884.15	1811.18	3430.72	1849.14	2076.51	2016.74	4589.34	1761.63	2831.09	1806.26	1994.48	1790.04	1765.81	2705.21	1759.97	2377	1737.67	1931.26	1730.6	2982	1793.09	1862.62	1955.98	1762.23	1765.02	3042.61	2159.89	2346.26	3742.26	1883.55	3932.36	2510.76	2682.21	4156.4	2050.67	2121.79	2512.66	1764.27	1729.96	2034.72	2055.3	2203	2012.47	1865.85	3448.28	2209.44	1906.03	1735.99	1763.99	3339.96	2165.02	1965.45	1890.15	1991.55	1936.51	2259.57	1867.29	2472.43	1737.84	2148.73	2667.37	1728.13	1793.07	1810.85	2762.46	1883.74	1934.2	1813.89	1806.66	2308.33	1863.05	2915.67	1774.2	1847.86	2149.67	1814.27	1992.22	3427.1	1739.8	3970.51	1956.92	1781.03	1787.64	2012.65	2557.28	1788.86	5078.54	1827.06	2359.57	1782.16	1760.89	1900.53	2130.19	2206.75	2110.41	1868.99	1861.75	4732.01	1732.81	3366.98	2974.71	1822.97	1771.94	10221.4	2054.52	2150.12	2940.8	1921.74	4628.68	4884.22	1822.68	2370.35	8282.22	1727.42	1787.22	2327.53	1802.45	1732.05	2074.41	1775.99	1830	2498.91	1991.58	12923.9	2041.35	3791.7	7201.6	1754.94	2174.33	1813.31	1829.19	1756.81	1778.63	1854.85	2782.39	2156.49	1840.33	1728.89	1730.21	1762.86	1794.02	2248.54	1999.38	1856.89	1865.17	1734.6	2059.66	1921.57	1916.48	2039.33	1813.25	1839.04	2986.33	1822.92	1826.71	1805.84	2332.47	1977.22	1785.64	2434.1
SHp32	sarah_93tcl_run86.raw	iN19 24 KO P2	ABCA7	iN	iN19	KO	2	BR24	66234.1	2703.69	3017.93	1810	1762.89	1896.93	1775.98	1918.33	4246.86	2501.02	1877.81	1963.56	4067.73	1728.89	1894.68	1845.24	1801.12	1863	2128.29	1901.48	1794.82	1731.39	2588.98	1726.57	2036.7	1983.89	2690.87	1796.44	2085.09	2294.9	2109.26	1939.23	2183.93	1800.47	1781.99	1966.46	2023	1758.26	1905.13	1728.92	1860.59	2015.22	1818.83	2199.16	1860.77	2019.86	1876.73	1798.04	1778.96	1750.6	3045.58	1748.07	2604.73	1892.97	1992.83	1770.25	2900.7	3161.94	1820.87	2146.26	1740.01	1799.73	1824.14	2072.75	2004.84	1951.98	2990.69	2219.34	1785.31	1933.98	2073.56	1736.03	1920.46	1814.49	1731.43	1825.72	2310.55	2041.57	1773.51	1731.97	1729.68	1867.94	1875.79	7815.9	1924.76	1876.03	1894.27	1966.67	1933.78	2000.52	1778.43	1884.86	1791.23	1853.19	1856.78	1789.62	1752.18	2103.72	2509.09	1904.08	6270.81	2135.09	1915.27	1727.36	1785.56	1813.34	1758.04	1931.95	1732.89	1842.1	1745.81	1880.98	1976.64	1902.02	2608.02	1873.19	1736.86	1739.03	2125.76	6087.12	4337.03	2655.43	1792.95	1762.89	3502.18	2177.02	1900.66	1731.6	3386.39	1728.7	1761.23	3826.37	1775.6	3890.89	1802.63	2103.12	2728.56	34813.8	2369.74	1770.32	1809.59	2243.14	1749.48	3999.81	3670.95	1864.31	1855.28	3049.61	4295.46	1809.11	2536.4	2340.29	2111.2	2148.86	1976.21	1781.3	2227.73	8203.68	4803.1	2785.88	2032.71	1937.69	1882.39	2294.51	2817.06	2566.94	1788.2	2511.85	1741.45	2735.74	1793.69	5357.48	3730.93	1840.57	1809.18	1818.93	3149.8	1750.67	1863.35	2759.87	2046.75	2100.75	2125.06	1822.99	3198.42	1882.63	1788.53	3506.7	2654.9	20167.6	5445.6	2418.81	2022.27	3184.13	2330.88	1858.55	2077.14	1997.14	2367.46	2249.94	1757.02	1729.12	2781.62	2367.23	6806.8	10647.4	1841.69	2295.85	2107.71	1749.71	1742.61	1880.49	1949.22	1901.39	1856.5	4013.6	2055.88	1787.96	2005.19	2211.78	4451.21	1942.46	1938.06	3956.4	1925.22	1878.47	1844.62	1853.75	1773.77	1808.47	1802.61	2256.17	1715.75	1831.55	2097.17	1747.54	1841.6	2557.13	1938.86	2134.53	1904.25	1916.94	1867.65	1771.31	1878.06	2583.7	1806.29	4708.72	1852.63	1746.16	1830.36	1903.42	1925.58	1984.12	2075.93	1816.57	1762.78	2969.28	17254.6	2153.85	2075.74	1921.81	2556.75	2720.92	2059.72	2433.02	1963.65	3246.06	1746.42	1933.35	1728.89	2679.25	1728.89	2948.44	1818.32	2362.18	2120.47	1919.6	1758.89	2264.37	2020.83	2421.84	2181.93	1849.14	1999.8	3165.42	1760.87	2153.78	1841.38	3734.53	1788.49	1750.28	2015.73	1884.36	2093.21	1952.15	2104	1945.47	7154.89	2837.39	2364.53	1839.33	2519.5	1891.04	1801.91	2195.53	2731.67	1901.1	1835.54	3350.02	1769.92	2023.45	2273.59	1732.25	2368.75	2899.81	2295.69	1728.9	4190.19	2501.66	1745.35	1778.92	1921.09	1871.48	2351.51	1785.79	3285.04	2207.02	1919.02	2352.83	1855.6	1937.53	1980.53	2072.91	1797.43	3789.79	1823.41	3280.65	4004.96	1904.62	3895.8	1839.2	1917.44	2004.81	2720.73	1794.13	2448.52	20162.6	2582.37	1807.64	5291.34	2364.66	1794.08	2000.22	1768.12	1791.14	5294.64	1763.58	2587.86	2541.62	2401.25	1797.82	2464.28	2165.52	2854.77	1964.83	1774.8	1916.62	2005.6	1768.33	2118.39	1797.6	2263.19	2037.95	4668.05	1894.3	2241.94	10899.5	2144.94	2006.9	2618.11	2182.65	2024.55	1782.09	1895.14	1792.91	2071.51	2282.26	1813.23	1738.07	4159.58	1825.64	1979.6	1870.7	2517.24	4443.32	2278.09	2158.89	2047.09	1961.41	1743.54	7396.52	1736.83	1808.62	1837.88	5590.59	1935.73	2417.15	1819.04	1843.16	1803.67	1878.95	1768.14	1775.32	1993.84	1826.71	10953.7	2033.87	3177.24	1960.25	2101.3	1979.77	2765.45	1856.15	2355.55	1945.39	2720.14	1933.78	2713.54	9607.84	3459.17	1864.57	3150.04	2128.5	1841.29	1899.72	2575.06	1754.01	4430.44	1805.86	21741	1784.03	1731.11	1821.23	1742.37	1856.66	1755.53	1827.53	1850.59	2191.68	1788.16	4619.87	1831.12	2776.87	2412.96	1773.48	3748.51	1807.12	1751.82	2530.15	1819.8	1789.63	1872.33	1802.45	1738.6	1730.8	9336.55	3270.43	2112.25	1922.09	1751.8	2001.53	1875.93	2264.52	2064.27	1876.77	1784.54	1751.22	3978.75	2495.41	1927.23	25528.5	2273.23	1772.27	1794.34	2134.4	5925.33	10456.6	3593.09	3857.31	1796.94	2065.22	1830.54	1802.26	1919.97	1869.85	1735.01	2384.7	1726.66	3620.85	1819.61	1734.71	2382.01	1922.03	1911.13	1898.01	3916.02	2155.88	1863.52	1834.85	2490.7	1841.86	3582.61	2241.65	2803.71	1793.53	1729.37	2728.68	1855.63	1809.17	1758.12	16845.4	2180.54	4401.9	6416.81	1892.47	1972.27	2021.3	1877.82	4090.75	2172.98	2004.04	1919.67	2009.68	1817.78	1771.78	2022.11	2411.74	1817.36	2107.04	1769.24	2331.32	2017.25	1783.06	1982.32	2147.26	2502.51	1792.72	1786.39	1741.15	1807.25	1807.42	2500.08	3253.95	2209.62	1793.67	1937.51	67962.8	1740.37	1767.02	1749.22	4280.48	1825.69	2129.79	3783.64	1850.67	1865.6	2216.18	2551.92	2801.65	2403.24	1748.62	1884.13	2519.96	8047.45	10025.3	1893.76	1833.48	1822.84	2044.54	2038.4	1733.76	1864.46	1920.8	2455.66	2152.11	1840.29	1982.77	2173.4	4136.51	2018.57	1781.15	8647.48	2955.76	1802.68	1899.82	8603.93	4389.37	2504.2	1935.42	1869.33	1771	1809.07	1878.69	1800.95	1761.06	2352.23	2280.03	2523.42	21574.8	2757.25	2145.14	1747.81	3425.39	1905.58	1945.21	1847.7	1897.53	2016.16	4951.86	1841.4	2039.48	2264.65	2266.98	2877.8	2046.85	1795.92	2401.96	1759.18	1738.61	1767.53	2117.65	1987.25	1821.56	1864.35	2059.17	3676.39	1770.25	2188.67	3920.9	1862.32	3050.34	1767.61	2322.13	1731.45	1817.29	17407	1754.31	1804.67	1960.67	1919.68	1892.87	1768.72	1847.59	1778.7	1793.61	1828.61	2318.4	1874.91	1775.12	5532.32	1897.02	1988.71	2239.16	2075.56	1754.49	1796.36	3773.05	2080.42	1855.03	1984.21	2190.94	1939.81	2277.45	1784.98	1722.42	2008.29	2487.76	1800.31	1840.13	1780.36	12364.4	4857.83	1732.38	1790.39	7926.32	1920.52	1793.91	12158	1902.23	2078.04	1793.77	1863.23	1988.6	1992.72	2353.41	1933.89	1767.44	2232.84	2153.05	2568.41	1752.96	2393.55	2430.68	1759.45	3077.42	5062.47	1920.24	2153.54	1747.6	1785.22	1812.09	1797.43	2047.27	2344.58	4727.35	1793.97	3218.15	1877.36	2434.77	1754.03	3062.64	2820.92	3020.02	1793.91	1967.36	2203.08	2459.29	1848.09	2267.27	2403.82	2198.07	2060.78	2675.57	4262.49	1827.66	1748.69	2471.1	1907.4	1898.35	5025.63	2572.23	7991.9	1933.58	1751	1760.11	1982.03	1864.69	1920.24	1787.02	7114.94	2062.59	2478.2	1775.75	1730.7	1768.91	2141.04	3124.75	2511.83	1861.09	3425.06	1920	1743.86	2304.63	3200.63	2332.09	1974.76	2083.18	1901.31	1837.93	1759.49	1768.34	1761.58	1988.07	16501.4	1744.7	2134.61	1745.3	2952.77	1875.53	2307.58	2107.86	1750.25	6252.37	1794.97	1848.28	1788.24	1817.82	5249.1	1787.07	1791.9	1880.96	3004.2	2037.78	1998.67	2601.01	1981.43	2005.17	2046.08	2543.46	1862.65	3399.93	1878.95	2250.23	1729.28	2366.12	1753.79	2195.11	2429.55	1918.11	2001.22	1738.53	1819.05	1889.01	1916.36	2129.53	2332.72	1770.59	2291.37	2475.15	1775.97	1744.91	1818.47	1738.38	1985.02	1845.27	2325.83	1822.91	1735.95	1994.3	1729.85	3336.38	2320.25	1906.8	2304.94	2170.53	1765.57	1746.26	6396.68	3070.48	2972.51	1855.84	1958.77	1858.08	1788.54	4767.14	1774	1859.14	43927.8	2041.74	1855.55	8480.16	3477.04	1813.15	2002.54	1730.65	1887.77	1824.91	1916.02	2099.21	6113.7	4177.54	1949.34	1861.19	2201.18	1874.85	1753.13	1775.93	1835.36	5370.9	4788.35	1760.36	1867.16	1930.6	3756.61	1795.81	5471	1830.62	1782.01	1841.79	1955.64	6465.47	2084.58	1822.53	2232.35	1775.99	2637.16	4054.2	1764.87	1931.02	3850.96	1845.89	1746.27	1802.86	1775.34	1760.22	2490.12	1825.19	1937.8	2381.64	1758.72	1839.03	1791.39	1733.99	7713.53	1913.18	3375.8	1793.34	1831.02	1809.77	1745.72	2751.51	1970.38	1859.82	2994.05	1846.04	1739.22	2093.13	2015.36	3309.54	1726.82	1943.93	4676.28	2184.96	1868.19	2203.01	1833.93	1779.99	2414.65	1787.57	1779.78	3515.5	8182.54	2337.69	3443	1785.31	2036.28	1869.49	1764.36	28169.1	1880.98	1823.7	1857.41	1977.6	1793.49	3064.72	2457.87	1802.69	1836.77	1814.9	1899.59	2213.74	8965.47	8992.31	1817.91	1839.44	2297.46	2545.87	3066.48	2396.45	2085.33	1824.73	14312.8	2369.5	1811.96	3332.27	3484.16	18069.8	1813.53	1940.68	2606.42	2484.08	7967.74	4779.2	1861.06	2263.4	1798.66	1827.51	1825.66	1779.32	1917.28	8779.17	2549.29	1728.84	1855.98	1768.54	1849.74	2403.01	1728.5	2048.03	1827.21	7334.62	1788.95	2026.89	2073.56	2097.1	3446.85	1969.53	1892.79	1800.52	1985.66	1828.29	1893.31	5151.13	1797.68	1900.72	1788.84	1821.63	2065.11	2019.22	4861.1	1788.07	1827.14	1899.57	1789.02	1978.86	2071.12	1811.77	2195.26	5868.28	1979.65	1784.23	2260.02	2229.98	2149.32	1928.69	1776.72	1769.19	1824.64	2660.65	1805.61	1836.17	2100.73	2907.05	4462.91	3338.08	2232.88	3272.55	1784.58	1946.77	1789.85	2918.39	1807.59	1761.08	5231.42	1954.95	1864.12	1831.5	1811.32	2034.83	1748.02	1945.32	2341.54	2239.68	2749.9	1750.02	5500.13	4343.13	2201.28	2006.69	1978.03	2134.91	2378.73	1879	1908.82	2112.38	1830.1	2182.25	1755.17	2378.83	2115.33	1866.22	1770.49	1771.45	1764.34	2317.11	1810.49	2474.53	2020.91	1881.65	1871.69	1837.15	2541.97	1803.95	3469.08	2312.53	1749.19	3771.24	1851.88	1917.77	1802.01	7131.7	1816.9	2034.2	1867.02	1825.66	1978.52	3711.83	1753.44	2404.81	1840.87	1876.92	1732.88	2991.32	1857.17	2000.41	1852.46	2181.36	1836.23	1871.77	1928.84	5832.12	1928.09	2731.29	3509.07	1886.46	3255.27	1776.28	2023.71	5668.33	1863.01	2221.49	2099.18	1869.37	1737.45	1756.15	2661.45	2565.8	1917.77	1827	1875.2	1944.81	1840.62	2107.87	1978.45	2386.61	1765.53	2639.07	1902.68	2148.16	1780.3	1922.43	6554.68	2255.19	2579.86	1804.19	1775.37	2353.69	2176.19	2460.84	1840.34	1857.73	4204.53	2768.92	2210.54	1742.61	1801.91	1748.16	1898.4	1874.69	1807.44	3723.64	2452.07	6650.59	2128.19	1789.4	1759.89	1820.02	1768.15	2328.18	2204.78	1819.11	1894	1766.45	2784.63	1909.48	3056.94	1811.41	1856.1	2008.99	1937.25	1791.94	1876.42	1918.2	2868.66	2078.65	4193.62	1831.28	1958.08	1820.97	10549.2	1937.48	1831.15	2302.48	4336.48	1757.21	6818.18	1811.68	1801.45	1745.44	2725.77	1823.95	4887.7	2238.09	2035.48	10380.7	2316.44	1999.05	5738.12	1992.41	1856.38	1873.48	1990.55	1847.28	1878.63	2123.68	3151.69	13423	2855.89	2026.76	2030.74	1960.6	2203.82	1867.28	1780.47	1847.88	1778.61	1970.65	1787.66	1814.43	2007.05	1757.63	6968.09	1841.89	8756.92	2579.54	2130.54	2057.98	1935.07	1886.12	3476.8	2053.15	2345.95	1787.88	1825.65	2518.93	1900.75	2200.5	1831.05	18959.2	1971.81	4672.52	1995.9	6982.26	3535.94	3776.43	3404.92	1756.68	7955.59	1818.06	1736.71	1940.35	2343.53	18231.6	2190.87	1777.65	24898	2419.85	1842.62	1888.76	1865.39	2174.03	2424.62	1838.15	1865.52	1855.97	1817.53	1953.49	1849.41	2652.49	2541.88	2388.55	2069.53	1847.06	1728.2	15566.5	1787.65	1766	1731.97	1800.47	1844.77	1870.36	1774.73	1994.25	1739.03	1751.1	1774.94	1736.39	1992.01	1736.9	2630.68	2932.16	1816.98	1749.56	1726.91	1738.89	3822.47	2211.05	1753.68	16961.7	1725.87	2953.14	2945.02	1819.49	1797.61	2008.65	2318.88	1773.06	1769.41	1828.56	2790.95	4941.19	1986.53	2404.73	1737.35	2028.69	3481.37	2714.86	2533.53	2131.09	46802.4	3054.89	2236.31	1755.44	1751.49	2023.15	2198.88	5070.1	1920.41	1731.68	3248.35	1874.67	1960.66	1729.45	8210.01	86983.1	1865.06	1910.84	1769.11	1849.6	1916.13	1772.65	1731.04	2785.21	2035.71	1731.26	12715.4	16489.3	15535	2026.02	1891.23	5992.33	45743.6	2023.89	1925.95	2635.05	1816.37	1742.11	18762.2	2115.25	1782.11	1736.03	1835.87	24986.4	1770.18	1808.17	1754.43	1777.71	2725.57	4976.07	1909.7	3902.77	1900.04	1751.58	20479.7	11632.7	14329.4	1791.83	1790.06	2548.18	4727.25	5605.21	4234.48	2824.63	4077.42	5375.83	2443.49	1848.25	1948.49	4033.33	1749.05	2043	1754.21	2494.11	1979.09	8701.84	2020.44	5851.46	1719.43	3851.28	1892.82	67709.3	9583.45	6168.16	1972.14	9531.02	2182.93	2006.82	1766.76	2282.53	2126.24	3896.89	1728.97	3527.5	35251.2	31309.8	12637.2	1785.18	2266.84	1922	1840.85	9185.75	4539.19	2376.86	1809.75	1741.87	8605.98	3846.89	3005.82	28611.6	1755.49	1827.33	2336.72	2298.77	37275.8	2396.16	3204.03	3231.98	2153.12	68042.7	1792.43	15446.9	2483.53	2110.33	4218.57	1808.5	2393.13	1784.77	5696.18	1839.37	1891.4	1750.84	2084.6	1751.77	5719.68	8142.84	2056.3	1770.54	2524.09	17500.4	1731.65	7524.92	44003.9	2398.32	3117.84	4652.96	1939.17	1820.08	2025.44	7552.39	1768.36	1767.69	3547.89	3273.51	2491.71	1856.85	1860.97	2404.44	1746.42	2177.78	58211.6	3460.92	4701.82	1903.51	14544.4	9575.9	1736.22	1857.66	10988	1735.47	1760.97	1960.48	1899.7	1809.8	1831.24	13207.7	2817.62	2059.47	22866.1	1761.62	2208.24	4441.46	2970.79	5340.22	1931.23	27121.7	1919.77	2672.68	2677.08	1839.69	2786.24	1953.94	6247.48	1808.09	1759.25	4395.48	20451.3	2864.39	2884.18	4798.92	2381.06	11703	1918.9	2454.31	22546.3	3030.05	4441.81	1816.49	5052.85	14906.1	1818.47	1737.71	1870.35	1908.11	3017.34	1868.83	1779.38	2201.65	1914.77	1912.94	1735.84	2150.48	2108.76	1927.34	1783.57	1923.35	1773.68	1728.84	1800.8	1941.27	1764.64	137899	1746.93	8056.32	2387.68	9365.34	1791.86	1767.76	7277.13	1785.11	1820.23	2350.94	2108.99	7598.03	1786.65	1780.66	1728.84	1781.52	10353.1	1806.54	1781.77	14502.5	2287.28	1961.4	1789.46	11726.4	12047.7	1999.23	2039.46	17726.7	2842.11	1943.35	1732.04	1730	2176.28	11059.5	63429.8	2177.13	1762.31	71001.3	3450.85	1855.08	1999.26	16393.7	77624	2102.83	2678.23	5574.7	2293.12	5292.05	2176.25	2272.57	10882.5	1955.4	7190.39	2766.97	4237.6	1775.07	2008.3	5810.29	2025.36	6323.35	2330.15	5820.11	2567.95	1761.26	2575.71	1903.22	6159.64	3570.24	10043.1	1872.34	1762.06	1956.01	1790.95	11420	2367.06	1919.28	1916.24	2634.27	1730.95	1990.22	1858.54	1747.58	19489.6	17220.4	3515.78	3179.89	1728.93	40696.5	2503.25	5436.32	2095.01	2551.43	1802.95	3586.23	1799.03	1815.47	1760.01	3223.38	1894.68	25625.1	6789.51	1826.79	1802.37	4332.02	1806.23	2195.69	6357.09	2257.87	6652.61	1846.84	10014.3	1862.33	1894.47	19156.5	32324	1804.84	1767.2	10048.5	2228.02	1819.89	2323.14	2008.34	1730.08	1878.36	2020.43	3901.85	4967.74	2546.47	3105.63	12233.7	2257.09	2026.34	1803.94	1988.4	1738	1775.49	45025.8	1796.06	1749.09	2894.97	1730.84	4574.51	1965.22	7382.01	2567.41	1759.45	1917.22	10590.7	1889.14	30255.8	2076.37	17343.1	1935.57	14652.8	3317.03	2535.61	1837.14	2628.18	2398.43	9143.27	4222.96	1764.65	2167.23	3795.47	1893.59	1854.18	1856.1	6412.25	2391.87	1841.48	2774.81	1728.89	1865.96	2007.45	1757.93	3508.89	8269.42	1844.27	3506.86	1723.75	1753.6	1836.98	2329.4	1833.2	2579.81	1769.33	1847.41	1729.73	1927.86	5243.83	2522.51	1764.1	1812.17	1823.06	1906.28	1850.58	1742.18	1975.27	1808.48	2035.22	1910.48	1729.64	1822.14	1819.46	2658.99	2169.07	1728.89	1820.32	2070.77	1735.78	1886.59	4526.37	1841.8	3787.59	3183.86	1922.99	1916.69	57188.4	5898.41	34999	2219.78	5301.08	1903.79	1797.48	1970.23	4047.29	1979.68	2354.3	1832.68	1817.03	88105.2	1905.79	1772.75	1746.04	1890.46	1730.96	1776.51	1874.45	1730.32	2119.7	1753.98	1752.52	2477.89	1838.57	1936.54	2587.12	1775.71	2503.54	1747.94	1854.64	1856.28	1951.52	3723.05	1769.75	1784.57	2064.29	2264.91	5474.23	2358.67	1884.59	1872.52	1741.49	16162.4	1953.77	1776.48	3211.93	1951.72	12310.7	3333.92	1766.59	1752.14	1744.13	1818.82	7981.69	16651.5	4166	2021.7	2332.57	2411.42	1855.01	4811.34	4786.49	5932.47	1739.9	1994.08	1823.37	1792.57	3056.75	2085.06	2533.44	7608.4	2437.35	2873.39	1831.26	1786.36	1950.76	7783.61	3588.17	2257.64	1975.99	3809.69	3381.22	3178.27	2743.06	1775.26	14538	29841.2	1938.78	2527.5	4517.42	1772.02	1784.47	1886.51	1799.92	2259.73	1872.08	2129.98	1968.48	2144.59	1823.41	1820.31	1859.06	2012.96	3713.59	17964.3	3484.1	2052.9	1736.46	1830.3	2040.13	2492.1	1751.58	4000.84	2543.71	2197.44	3406.86	5288	1808.6	1726.09	1849.2	1872.29	1838.06	1806.18	1872.7	3819.61	1836.28	1730.67	4458.51	15175.3	1781.56	1270.66	1741.1	1759.68	1738.18	2226.52	1730.39	1749.48	1757.19	1811.29	3140.64	1940.71	2545.41	2024.66	2298.7	19711.9	3563.86	1790.27	4125.21	2294.42	1857	2232.16	1778.05	2183.06	7864.17	1776.08	2184.81	25440.9	1946.28	1773.01	3738.04	1735.84	2189.16	2532.53	2337.63	2911.33	2422.11	10861.6	2310.92	1798.33	5672.31	1899.68	10021.5	1922.66	3825.37	3054.74	78848.8	1771.6	12291.3	1756.52	1919.85	1921.29	3298.4	59145.4	2093.88	1913.34	1886.95	2315.4	6799.98	2173.68	1838.1	1764.34	1784.62	1913.37	1738.87	1887.79	5934.62	2942.52	15978.3	1732.59	2559.77	1896.26	4216	1978.7	5283.15	44721.8	1777.58	1814.66	1828.98	1815.39	1874.66	2804.5	1772.03	1982.02	1764.48	1802.12	1746.29	6567.3	91011.4	1932	1739.15	2704.3	1885.18	2388.02	1934.77	1970.05	1732.67	2055.22	1792.04	2214.53	2151.49	2269.78	2250.75	1785.58	1781.4	2241.82	1877.97	1878.32	1986.08	1738.71	5667.74	3505.06	1775	1727.36	4188.32	6445.2	1906.11	1813.09	1837.27	2155.89	2648.6	1890.13	2135.74	1747.82	3221.39	2657.07	1768.36	2513.01	2493.45	10509.2	1900.37	1752.25	1802.07	4076.48	2267.65	125537	1647.35	3743.11	2611.68	2017.69	2345.15	1782.8	2311.46	2181.33	1804.17	2594.35	3566.51	4532.7	2254.67	2815.3	17734.2	1781.27	15040	2247.54	10371.6	2774.47	1807.61	3040.46	2620.02	6533.01	4209.2	10969.6	3019.56	3016.26	1997.94	2282.7	2665.66	1848.86	3175.46	2053.97	3069.43	1738.64	1810.68	2000.31	1760.22	1982.37	4967.5	3488.52	15131.9	2081.7	5005.41	27868.7	1784.06	7462.12	34500.8	1984.21	1756.48	1758.63	1735.65	6715	2433.64	1988.19	7793.43	1887.87	1838.05	1996.42	1907.28	1763.36	1811.23	1878.7	7107.99	1763.84	2118.01	2041.33	1998.59	2187.52	5684.93	2093.45	1860.91	1800.12	1993.78	1883.63	1761.09	4052.39	1780.14	1931.87	1765.29	1996.25	2966.78	9499.28	1829.52	1847.39	2128.36	4516.23	1883.42	1850.74	2497.53	2278.49	1770.16	1899.33	27304.6	1890.15	1733.67	1780.04	2621.04	1874.4	1773.04	2606.54	5819.56	7528.38	7022.4	3524.92	1783.77	11562.3	10602.2	1960.82	28345.9	2898.17	1745.89	15293.1	2076.41	36031.9	3801.96	3179.72	9486.37	45024.3	5878.73	1926.19	3661.01	1826.69	2175.01	1773.72	7227.16	1815.79	2402.96	2112.8	2294.64	6041.32	1782.33	1785.48	1870.15	1744.79	2442.75	11690.9	3185	2360.7	1816.77	1834.24	2067.6	3436.88	1786.17	2660.34	1939.11	3360.61	8548.63	31477.9	2069.51	1776.95	4087.79	1799.81	1838.85	7424.05	2271.73	2127.75	1855.96	2163.42	1807.39	1776.12	6451.87	2102.1	1832.05	2446.96	4106.13	6238.79	2320.59	14487.8	61296.2	1776.28	32756	1984.04	6177.03	1757.74	14727.3	2140.86	2335.23	1761.27	1822.54	1788.84	1774.41	2473.48	2459.85	1755.19	1748.23	1796.8	1784.04	1982.79	1869.65	2791.81	2049.99	6366.53	1961.12	2047.65	2455.26	1962.65	2039.6	1847.71	1830.07	1731.08	1778.78	3296.41	3304.57	3279.16	2060.53	1731.63	1800.66	1857.2	6075.95	1803.17	1804.88	1729.75	1849.11	6365.5	2260.77	2159.15	1856.61	2445.04	3789.83	6014.68	5886.01	1762.77	1844.14	1744.9	27016.6	2018.5	2596.94	31576.4	2008.21	1948.49	2279.32	1860.52	20476.2	2845.4	1998.02	1798.83	1734.81	1750.99	1897.95	1766.02	2334.47	1943.68	1771	2150.38	7143.74	12721.3	3637.25	2331.95	1833.29	12831.2	5609.35	7930.55	1803.57	2687.52	2172.29	2606.29	2679.28	1740.7	1781.08	1771.04	1822.82	2164.34	2103.49	1816.5	1880.07	2102.71	1741.18	1990.15	1931.67	7418.96	2035.05	2283.83	2515.1	10725.3	2413.4	1816.35	27039.9	5152.72	1872.92	2064.62	15353.6	2370.54	4313.51	3143.07	4519.11	2029.36	1979.03	2023.59	2835.8	1961.93	1808.48	10072.3	1744.87	2898.88	1726.37	5263.89	2502.26	3619.89	2838.01	1732.01	1806.71	2974.67	12639.3	3418.87	7425.61	23156.8	1884.52	1857.01	2063.83	2063.21	9856.58	51109	2866.4	1927.38	1759.62	7622.65	2581.47	1791.38	1974.59	1803.24	8224.63	2062.47	1917.71	1839.77	2302.31	1826.84	3361.64	1861.49	1749.71	1886.6	2939.48	15319	1802.41	1757.84	2221.92	1830.13	1978.69	27229.9	4018.25	1760.23	2262.31	2152.05	2149.88	2009.74	41870.9	35736.4	2017.47	2396.74	8164.88	1765.88	1757.67	6887.45	1744.95	2222.2	1744.19	1880.06	2681.63	13899.9	1965.93	1994.5	2458.15	1871.54	1735.56	2342.81	3918.07	2014.81	6320.91	5864.17	1900.37	4167.77	2220.04	2831.02	4144.57	2578.85	11027.5	2055.9	2394.27	1757.59	1940.55	1813.25	2116.41	2034.98	3309.92	2653.27	1926.6	1822.52	2646.39	2595.83	1808.94	1807.73	2755.43	2352.04	2639.76	1723.25	2438.95	2005.83	1950.39	1814.11	2053.86	1782.55	4437.69	3160.01	6494.18	1748.11	1799.24	2020.84	2093.08	2162.65	1853.22	1880	1737.44	2026.59	1848.17	1808.14	1731.29	12320.8	2067.69	2371.48	2025.02	13188.1	2783.17	1895.02	1803.92	6372.42	3148.11	1900.87	2254.13	1782.35	10328.4	2881.04	1786.18	5620.89	2030.95	1969.6	8030.56	2915.69	4379.4	7309.55	3096.21	1886.9	2243.73	2082.71	1889.23	1802.17	3335.46	1921.97	2936.72	2176.7	2156.58	4201.92	3762.48	2204.56	2548.22	10233.3	2379.48	1765.6	2152.29	1868.38	6367.31	4492.87	3236.17	2969	11542.3	5231.1	4530.1	58103.4	2796.84	1928.06	1751.96	1879.02	2109.39	2192.11	2170.8	1941.17	2066.47	7900.46	3448.39	1871	1871.7	1761.44	4583.43	16311.6	1980.99	1842.14	3089.26	1902.88	20347.6	5556.39	1736.2	1762.43	2046.19	1882.31	1761.16	1762.93	6143.61	2389.34	1763.44	1743.67	1932.56	1793.02	2801.6	4501.65	4953.11	2588.36	2211.16	2303.52	1800.41	1770.37	1726.93	1746.92	1764.33	1788.53	4489.58	2396.09	2506.12	12491.1	2461.57	1893.59	10743.5	2619.47	1774.78	2063.02	2873.56	7645.68	2001.89	3282.01	1759.22	1819.79	19739.6	2056.58	2044.77	1890.96	1794.6	1735	5113.23	2083.95	2181.47	6228.47	3352.44	2707.71	24175.2	1749.86	2322.52	2055.31	1873.13	26941.1	2350.21	2919.7	11240.1	6895.89	11587.4	2441.77	2301.66	1786.78	1740.1	2031.06	2501.97	1855.15	7062.86	7565.37	2554.31	5014.32	1986.2	1870.54	1802.45	1914.18	1740.36	2342.82	1805.08	1837.38	5735.64	4921.36	3759.76	1921.75	3995.47	2895.37	2188.41	3945.57	4173.48	2111.71	1788.66	1900.92	1848.55	1758.76	1731.55	2386.63	2280.43	2722.75	1814.68	2377.01	2695.78	1801.77	1976.49	2246.23	1729.36	2464.28	3461.76	3947.64	2538.96	1813.98	1867.32	2361.68	2290.28	1902.52	2807.56	2116.15	2127.89	1800.51	2524.27	1999.29	11959	2882.44	1744.34	1935.08	2132.71	1835.33	2066.64	9351.86	3180.27	1783.03	2205.52	1873.64	1896.87	3735.45	13703.1	1861.88	22325	2397.4	1733.93	1808.76	2580.88	2697.73	2187.26	2420.56	2231.24	2034.4	2032.74	1977.96	2089.68	1896.12	2490.2	2473.45	3944.64	24601.2	26113.9	34293.5	1910.33	2006.18	2226.95	2489.14	2290.17	5111.72	6010.14	1883.95	2078.67	1790.91	1780.35	2041.62	1946.6	1773.78	2808.91	6870.29	2295.03	1850.99	3179.46	2991.41	2563.83	5740.27	2019.66	1950.79	5817.37	3082.7	2082.78	1733.7	3122.71	2829.18	1966.19	3677.05	3716.66	9825.85	2859.2	1750.04	3181.71	1781.41	1898.36	1841.95	1785.47	1924.06	2122.65	3399.52	1909.88	1796.85	2055.11	1902	3209.07	1838.73	2434.25	1812.79	1880.69	2270.36	1959.38	1858.71	1793.1	4085.15	1886.76	1802.98	1804.16	1758.88	1782.23	2507.13	1942.07	2643.91	1759.69	5525.01	3783.74	4099.62	1891.92	1989.96	4267.81	2405.63	2177.24	1792.85	3485.38	9976.91	3955.39	2748.23	4791.23	1917.87	2058.02	3190.83	2173	2151.25	1803.45	1766.77	2515.85	1918.68	2046.57	2274.34	1964.95	1898.89	1966.94	1931.65	1735.4	1811.01	1808.92	1884.27	1792.22	2088.02	1981.41	17073.8	1749.42	5918.07	2941.89	1755.72	5699.64	1954.54	4755.01	1899.4	1877.85	1960.92	2045.4	1830.97	1892.92	17135.7	1729.94	2085.39	6941.97	2380.23	2144.17	2199.01	4248.38	6191.79	3284.46	1862.61	1854.05	1843.93	2111.64	10237	2196.07	1922	2294.57	2157.45	1832.07	2035.83	2141.94	1805.49	3710.89	2533.34	2438.69	1963.66	4716.07	4983.66	1960.07	2055.46	1765.4	1857.82	1774.95	1821.67	2034.88	1894.55	5276.88	1837.87	12096.8	6749.19	2290.36	2580.05	42358.4	2653.6	5181.87	1864.88	2410.13	1884.14	2270.48	2370.66	1806.32	3299.33	1963.42	1755.26	2374.35	2561.26	2876.34	1875.28	2852.75	4190.89	1803.24	1876.68	2073.58	2184.85	6199.89	2013.94	1827.81	1728.89	1847.39	3588.35	1896.8	18832.9	2114.84	1882.36	5181.22	2708.88	1745.67	1879.51	3225.59	1798.3	2171.27	6826.14	2083.31	1804.69	2106.77	4985.17	1815.09	2392.48	2510.02	2071.27	1819.83	1980.43	1756.03	2280.61	1791.44	3547.55	2139.33	1845.1	2925.2	5179.63	7995.29	1936.71	2494.14	4567.06	17812.1	4299.66	1939.1	9160.4	3118.37	4020.68	1978.59	5957.05	1763.94	3321.33	1763.06	2304.78	2449.6	2104.35	2613.62	1848.33	4040.33	1883.09	2215.61	1753.07	2152.08	1731.21	2005.04	2453.78	1901.05	1941.27	2520.39	1926.24	1797.41	1719.69	2161.78	3522.26	1875.79	1736.47	1874.22	2307.17	1922.82	2867.33	2229.88	1732.91	2033.81	2268.37	1767.67	4578.07	1956.54	1786.34	2151.84	1746.38	1750.58	2105.18	1831.43	2116.27	1937.24	1764.2	2112.65	2603.49	1903.12	1804.45	7844.6	1742.53	1980.06	2003.11	17776.1	3173.03	1962.66	6465.56	1936.58	2477.43	4453.94	45815.1	1815.24	3640.76	3282.11	1947.91	3844.48	5540.91	3176.84	1782.07	3041.55	1864.88	3958.31	7234.57	28800.5	1976.59	5427.85	5563.41	9777.51	1830.61	15850.6	14968.1	1950.52	2138.93	4367.17	2803.76	2916.02	29233.4	3203.22	2625.28	1747.86	1763.47	5205.76	4235.5	2266.48	4434.83	1811.65	9838.42	3031.83	4565.02	2827.95	2948.12	1755.61	5457.67	6290.58	2254.76	1835.12	5423.85	25650.9	7966.33	1739.82	2548.31	6862.87	2816.05	1915.2	1965.27	1920.08	8951.28	1839.96	2772.37	6909.88	1771.01	1819.49	2291.51	49122.7	1913.62	1736.82	4226.24	18524.8	6187.87	1753.27	2308.99	3024.61	2600.46	1798.48	3848.78	3324.83	3055.5	2244.87	1769.56	9163.74	57290.3	58594.8	1922.28	3191.08	2088.96	1796.1	9856.13	3962.59	6290.56	3961.77	5362.68	4445.54	50771.8	3872.9	3805.49	2224.36	2412.59	37068.7	12349.8	9530.75	15122.1	1791.45	2890.19	2413.34	2545.57	2268.09	1737.27	2413.01	8035.82	3353.7	2711.78	2691.08	1732.16	20002	3734.38	11633.3	2152.48	2128.91	19125.2	1868.71	6582.14	1745.67	1919.79	2083.39	11051.4	5979.18	2182.84	6983.22	22646.4	23063	3011.67	68471.6	4741.98	33036	3669.27	1911.57	3403.87	9879.23	9295.76	2497.99	26340.9	2541.06	4920.21	2118.09	2195.83	16649.6	8568.85	8692.9	5962.78	2525.13	2322.48	2712.11	4255.48	2576.18	1748.91	27159	8678.25	8207.39	16754.1	8420.17	6102.7	3772.95	23150.4	2889.41	42623.1	1771.05	4787.52	2046.87	2063.75	2023.43	6738.43	5758.19	1799.08	1748.2	1889.97	5185.69	15974.2	499715	1800.41	2299.95	33535.7	6280.01	7859.82	4550.3	2656.18	5919.96	2563.12	10841.4	2950.99	2268.97	478768	3560.01	72258.9	4990.43	12541.5	4121.87	1840.79	2267.86	1862.93	15347.4	1944.09	1807.14	1836.74	2526.81	1736.53	1849.16	2280.88	7898.35	1919.57	2563.97	3009.05	2717.33	2561.16	4095.45	3761.78	2247.35	1873.54	1758.99	33581.8	2039.68	1771.22	1798.4	4251.98	1846.16	1862.39	1807.31	1731.41	1790.15	1837.44	9762.38	1845.19	1797.21	2007.6	2350.24	1790.37	1731.91	4521.6	1858.59	2032.98	1734.97	1756	1738.54	1791.65	2168.12	2804.7	42585.9	1848.53	2022.27	1735.63	1898.51	1919.78	2388.59	1834.04	2385.89	2032.5	2454.1	2517.08	2086.84	2097.07	1868.08	1911.55	2065.92	1860.05	3584.15	1988.18	1879.53	1817.76	3716.43	1851.26	2044.52	2337.22	1923.72	1750.23	37395.9	4125.97	2229.81	2048.5	11076.6	1812.13	16791	1988.91	3334.23	2005.44	1726.7	2471.81	1836.22	1803.56	1861.28	1843.94	1943.98	1799.56	1910.2	1835.84	3231.97	1823.73	1945.62	2164.41	1774.14	3329.84	1922.29	1762.64	2018.48	1776.67	2341.24	4469.04	4273.18	28509.9	5205.34	2078.26	2575.17	2843.23	1833.54	1864.38	2526.38	2053.84	23879.6	1920.62	1899.26	3388.56	1799.64	4526.78	4390.71	44396.7	1845.61	1895.35	1779.64	1778.4	7964.32	3282.45	1858.45	12658.5	1823.07	2875.52	1959.01	1733.91	1820.2	2372.38	2173.04	1754.07	7897.26	4738.06	11464.9	2244.04	1731.97	9004.6	1787.19	5365.97	5668.88	1766.08	1944.1	2761.68	1872.08	2417.81	2879.37	1853.14	6712.57	1788.15	1754.04	2100.32	3503.07	2022.95	1846.37	2144.38	1756.15	1911.75	1764.37	2281.55	1735.88	2034.3	1888.72	2187.75	3467.64	2188.59	2671.03	3760.44	1821.51	1731.79	1929.12	1926.31	1726.62	1749.12	1775.32	13788.5	1731.01	2160.72	2185.05	1833.1	16195.5	2422.63	1992.31	4341.91	1756.31	4204.68	12167.6	1728.89	4415.15	3801.35	3684.18	1759.04	1889.86	1787.71	1786.55	2118.93	1753.24	2011.67	11304.5	1928.44	2321.62	1945	1738.61	1730.27	1988.21	1939.03	2160.56	1944.13	2265.59	1758.98	3874.63	1968.24	1736.49	1746.05	1826.73	2003.54	2190.72	1782	2725.4	1763.41	2684.13	3813.75	1873.68	29936.8	2547.31	2001.32	2884.57	4474.81	2289.46	3127.05	1856.28	1834.08	1783.56	2490.29	1941.07	2220.49	1820.13	1804.08	1856.5	1760.85	1747.56	1866.93	3433.47	1972.18	1814.13	1792.07	2639.87	2406.09	1928.27	2023.74	1876.54	1910.39	1931.15	1734.01	1950.65	2159.24	1845.05	2146.79	1789.85	1958.36	87609.3	1864.47	1727.49	32782.5	4153.52	10625.5	2005.05	2064.34	1797.62	3019.38	5917.45	1779.88	1882.8	4831.94	2689.67	1857.12	1797.5	4824.08	15266.8	2922.62	1934.57	2422.76	4102.07	1780.37	3647.68	26717.3	2016.55	1892.83	1860.19	2455.08	2121.4	2285.85	1833.08	1889.85	2516.11	1780.99	1803.55	2375.43	1907.15	1755.92	1904.6	2515.22	2292.66	3006.63	1761.45	6919.48	1784.97	2537.91	2936.74	1883.72	1852.06	1796.65	2064.61	1770.72	3134.82	2047.41	2492.78	4586.15	1808.05	1741.11	1809.92	1982.84	1729.66	1729.59	1763.45	1859.48	1758.33	1744.43	2269.35	2012.81	1734.66	1819.59	3014.36	1813.68	1959.65	1912.55	2433.99	7388.57	2511.28	1876.88	1728.06	2371	3023.94	7823.08	1794.78	1845.15	2192.89	1932.57	1850.43	1891.58	1789.01	2252.44	2205.12	1856.75	2784.63	2210.67	2472.31	1938.78	1782.82	1875.24	1992.84	3819.73	1992.03	2259.03	1786.06	1880.19	2424.11	1808.07	1878.45	5433.47	2638.63	1897.39	2112.86	3438.42	1763.04	5550.67	1905.46	1912.3	2864.45	6382.61	18685.5	2911.68	1759.11	1993.41	2005.12	6154.68	1902.48	106531	2089.13	2403.32	2118.23	1844.65	2377.96	1763.68	2721.53	1787.72	2488.88	1781.72	2574.7	1798.18	1784.7	2010	2462.52	1729.4	2065.47	1774.18	1933.46	4721.69	4989.47	2090.16	1809.89	6207.97	4451.63	1975.24	1892.09	3470.83	2059.25	1946.03	1778.91	1922.28	6339.57	2723.86	2176.09	1839.63	1838.39	1921.25	1839.22	2048.64	1898.29	2656.28	3685.47	1740.61	1836.84	2476.27	2271.27	1816.03	2333.54	4227.03	5247.06	2473.03	2475.04	1804.58	5398.89	1761.94	1968.18	5267.02	3214.74	2074.38	2061.92	1971.25	5074.63	2948.41	1902.82	1783.96	1760.47	1959.94	2017.64	1818.14	2571.23	2772.75	1845.98	1811.36	3332.01	2673.7	2492.02	2334.86	9465.08	1793.25	1850.76	1753.86	3545.64	1752.24	1803.32	1846.28	2079.96	1799.99	5841.55	2009.22	1731.33	1837.68	2036.83	2668.86	2392.48	1998.36	1876.12	2200.89	2659.98	2791.73	2087.59	1729.62	1813.23	1824.87	1762.08	1873.78	1789.9	2018	2376.28	6897.91	1800	1995.71	1986.35	1772.15	6162.21	1831.94	2055.54	1823.37	3007.16	2455.28	2100.05	1955.16	4956.3	2120.53	2163.57	3194.52	1955.44	1817.9	2012.02	6294.06	2236.18	2111.48	1824.77	2324.39	1788.92	2040.68	1868.86	1942.55	1872.25	1886.79	2017.87	2586.86	2048	1817.49	2089.17	1901.57	2179.96	1753.47	68111.1	3176.11	1781.16	1813.7	2248.46	3006.6	1788.67	1972.03	1770.52	1888.7	1823.92	2282.42	2880.11	2941.81	2149.88	5544.11	1728.89	1795.18	3768.88	1853.43	2118.92	2620.61	1973.9	1976.71	2075.56	2248.53	1771.59	2930.22	4930.88	1878.13	1985.23	2137.66	2039.73	2293.66	1821.3	2493.86	2323.58	4885.87	1999.66	2022.13	1845.84	2017.73	4759.25	1828.21	1962.44	1965.93	1743.47	2930.13	1807.04	1790.32	2522.65	1980.75	1777.02	1778.73	3714.35	5464.88	2485.38	2301.65	2080.52	1810.72	1832.1	1805.95	1882.94	1978.92	1834.74	15389.1	1841.04	2207.44	3310.89	1817.37	1802.62	17142.8	2192.49	2069.22	1867.52	1923.65	8022.38	1760.05	1785.66	1863.3	2486.35	2042.49	3342.95	1729.73	1790.71	2935.56	2078.29	1749.79	2938.92	1936.1	1770.22	4721.4	6076.53	1799.31	3887.05	1748.68	5723.47	2187.91	52372.9	1772.37	3632.86	1712.31	1786.49	2031.86	1847.05	1951.67	1824.22	1870.07	1848.25	1944.42	2162.09	1970.81	2534.38	1878.59	1902.19	37986.7	1892.9	2899.13	4652.63	1911.29	2092.62	2071.4	4181.99	1839.06	3654.26	1954.37	1790.65	7945.24	3299.36	2844.18	1777.99	1858.22	1787.33	1772.73	1760.41	1764.3	1884.61	31543.1	24171.1	2284.97	1828.87	5748.94	42074.9	1784.47	1730.33	2596.76	4042.81	1967.64	1790.35	4285.4	1873.77	3928.04	10237.9	1845.34	2090.62	7564.12	3401.4	2010.32	1755.29	2221.55	2752.06	1897.9	1795.62	1797.03	1902.45	1998.69	1731.68	1749.14	6143.77	1752.81	1845.76	1759.37	5467.35	1971.8	1824.94	1760.18	2513.18	1754.28	2502.02	2085.04	2029.5	1797.16	2411.4	2066.26	1800.85	1742.98	1870.97	2994.05	1760.94	2018.58	1824.02	1809.32	1757.87	1958.15	1856.4	1815.46	1792.7	1853.33	1811.67	1855.83	1807.7	2184.27	2132.49	2030.13	1959.32	1754.35	1789.52	2657.58	2131.95	1902.87	1756.81	2286.99	3074.84	2126.4	1844.61	4143.82	2761.26	12626.9	1793.68	1879.62	1829.1	1876.4	2669.83	1913.7	1939.26	4073.08	1834.05	2017.46	1827.08	2209.89	2029.88	2036.39	1821.04	1829.31	1879.87	1756.55	2642.09	11108.7	1896.52	1748.74	2713.7	2242.96	1785.56	1892.91	2327.5	3694.89	18907.2	3972.29	3278.58	1819.33	1968.75	1903.92	1796.58	1761.88	2007.85	3765.1	1737.14	1803.54	1812.44	1784.03	2144.69	1928.32	1745.45	1849.62	1859.87	3238.94	1926.33	2240.84	3441.99	1759.83	1935.31	1805.46	1780.99	2329.65	8600	2842.22	1808.51	2161.57	2099.87	1830.35	3352.01	2249.7	1961.39	1732.1	2182.55	1885.23	2537.21	5524.01	1891.38	1905.91	2157.17	2341.04	1888.15	4936.9	1843.71	1774.12	2317.42	1856.5	1756.57	2120.61	2068.96	1767.69	3304.72	1845.55	1744.27	11706.6	32767.4	2639.66	1769.36	2417.21	1798.82	2299.28	1839.14	1781.27	4657.22	1943.78	1786.96	1841.27	1913.58	3084.16	1932.48	1842.23	2877.26	1731.59	3916.67	3257.47	3768.78	1754.88	1947.54	2004.95	7036.27	2105.07	2593.26	1851.15	1850.11	2042.45	3161.86	1899.71	2760.24	4508.23	2111.04	2093.56	1921.23	1850.17	1821.05	2529.3	1831.15	1857.76	1785.48	2844.84	15285.5	19197.1	2670.27	3791.68	4210.09	6836.48	1846.19	2623.7	1737.52	2064.78	9051.78	1832.94	1817.1	2197.78	1793.82	3224.08	3326.34	1867.29	2519	2621.36	1965.08	1795.74	2768.47	4016.92	2174.9	2254.62	4656.87	1765.72	1952.93	1756.11	2328.85	1787.7	2240.52	1775.57	1942.3	1913.11	1842.1	2462.91	4312.16	2142.65	3062.98	1794.07	2096.97	2017.76	1782.68	1791.63	2421.1	1850.61	3556.35	1800.27	1852.52	1964.87	2017.6	1808.16	1795.99	2101.94	1799.62	1777.69	1829.45	1807.92	8660.45	1792.27	1754.69	1762.53	3097.77	9120.23	1928.32	5278.33	1768.01	2518.74	1993.42	1803.61	2425.26	2079.87	1883.49	1825.55	1744.12	2538.3	2429.35	2039.16	1795.18	1957.28	2106.68	1973.18	2166.9	2242.8	1730.59	3213.8	2303.95	2452.92	1782.1	2224.84	1773.63	1835.37	1741.56	7268.76	3367.34	1902.78	2191.25	2738.03	2285.32	9213.16	1945.64	1782.42	2316.11	2112.18	1944.37	9811.33	1931.72	2200.96	1854.6	1783.72	2025.8	1889.16	1986.84	41727.1	1808.16	1758.8	2135.92	1812.66	2169.83	1819.07	1853.24	1732.96	1922.84	2852.07	3743.8	1842.13	1797.64	2303.31	3662.96	1736.84	232163	1846.54	1786.21	2204.73	3137.39	1844.19	1778.43	1783.15	1796.23	1841.87	1762.46	1773.53	2075	2633.77	1936.91	2392.56	4268.09	2368.73	2445.12	5247.19	1770.24	1959.44	2055.47	11860.5	2003.15	1884.41	1979.27	3265.32	2105.46	3516.14	1749.86	3458.11	2059.18	2868.27	1866.78	1886.83	2447.31	1798.07	2072.43	2406.15	2205.15	2034.38	5856.78	1844.08	9530.62	1853.89	2296.96	1783.25	1854.07	1816	1774.66	1743	2089.65	1931.94	1859.18	3250.48	5129.13	1842.91	2421.49	1884.68	1864.13	1748.48	1740.74	2654.17	1827.51	4662.21	1750.89	2044.52	1764.74	1782.75	1926.6	2047.35	1799.22	1899.1	1879.88	4309.5	1946.71	3634.84	1770.45	2238.27	1753.27	1803.17	1842.89	1923.13	1844.13	1780.99	1802.63	1800.54	2274.8	2211.14	1803.86	1762.16	1858.69	1729.32	1783.35	1752.95	2378.07	1797.76	1867.75	3199.4	1729.57	1995.87	2230.42	1889.21	2173.72	2141.71	2604.95	1787.44	1759.43	1869.19	1759.13	1772.46	2228.76	1794.12	1853.25	1796.61	1947.61	1936.08	2222.84	1860.66	1900.44	1865.57	3095.76	1776.78	1835.04	2056.96	1750.33	2107.8	1858.92	1782.17	1814.41	1948.16	2277.37	1730.57	4182.38	1907.52	1768.84	2248.57	1737.88	1941.46	1771.23	2517.1	2880.89	1802.8	1780.56	1758.25	1780.02	3465.07	1759.84	1858.18	1976.36	2512.77	1793.3	1859.02	1901.07	2214.22	2166.57	9778.21	3902.93	2263.1	1733.8	2776.24	1800.45	1850.02	1826.36	1825.31	2462.42	1993.26	1794.51	1876.64	1736.72	1758.48	1796.37	1779.84	1801.78	5597.81	2091.92	3455.66	2554.74	2761.5	1756.31	1796.04	1794.7	2199.77	2164.49	1758.68	1975.64	3106.78	1771.49	1998.15	1792.72	1810.42	1832.3	1989.41	3426.37	1940.99	2090.65	1798.07	1757.56	1828.76	1862.54	1728.89	1830.7	1816.35	1770.37	1855.95	3985.53	1831.02	2856.42	1847.76	1920.65	2319.19	1793.32	1764.93	1803.34	1905.17	3778.07	2033.6	2426.61	3801.59	1948.56	1756.75	1904.83	1818.07	1878.73	1734.67	8631.9	1821.71	2438.7	1853.21	4030.62	2217.59	1792.13	1737.96	1870.45	2483.31	1860.26	3022.73	2072.95	1816.27	1898.04	2165.34	1801.61	1780.02	4040.43	1837.56	1828.31	2132.87	1778.28	1970.61	10496	2318.31	1976.55	1865.53	2717.91	1752.66	1964.81	2039.44	1781.81	2449.19	2035.76	2414.05	1847.22	2406.96	1963.11	1845.08	1864.6	1850.37	2175.87	1901.66	1822.4	1729.76	1872.69	1814.69	1787.61	2100.54	1828.47	1815.29	2033.11	1761.26	2906.82	1831.3	1877.54	1730.72	2300.58	1787.45	1805.79	1725.51	2038.07	1937.41	1825.1	14443.2	1848.39	2455.19	1862.77	1760.8	1970.98	1776.92	2056.22	1930.11	1776.89	1758.98	1809.28	1729.83	2065.51	4925.98	2726.4	1797.07	1902.99	1791.64	1890.48	2343.44	1747.87	2163.5	1875.02	1755.44	1816.08	3120.46	1729.02	2522.93	1729.29	1998.21	1742.37	1894.89	2156.74	1821.83	2337.77	1853.94	2130.86	2899.83	2051.14	1802.84	1741.76	2047.36	2075.51	1870.64	2034.34	1760.46	1896.88	1734.3	1850.22	2506.21	1843.58	1882.52	1765.54	1897.38	2013.38	1749.71	2712.22	2131.26	1824.26	1863.41	1856.34	1789.74	2731.82	2166.41	1760.3	2238.97	2707.37	1806.54	10105.5	1920.83	1743.24	2362.84	1805.94	1794.6	1800.15	6494.37	1811.38	1849.07	1804.11	1860.53	3685.18	1855.62	1753.74	1981.58	1772.07	1869.63	2501.97	1746.87	1819.73	1836.95	1757.49	2805.83	1815.05	1821.79	1810.64	1799.53	1812.37	2458.67	1883.65	1824.37	1728.89	2120.54	1989.29	1741.2	2237.68	1965.32	1937.71	1731.28	1959.47	3643.89	1821.7	1837.68	1848.03	2226.6	1962.89	1735.88	1942.46	1768.62	3970.7	2028.05	1803.56	2323.11	1865.68	2532.3	2159.11	1783.09	1754.68	1987.46	1729.68	2016.95	1834.18	2109.96	1812.02	1758.07	1937.54	1811.46	1739.97	1854.53	1859.92	1797.78	2220.99	1817.98	1727.98	1831.96	1748.37	2003.9	1817.81	2017.6	1732.51	1850.62	1896.56	2180.81	1749.42	1902.69	1808.76	1804.91	1840.23	1908.01	1731.8	1992.66	2239.72	3239.99	1858.11	1774.97	2038.54	1922.21	1777.86	3798.2	2150.18	1948.08	1769.15	1733.45	2003.25	1825.47	2803.39	1803.05	1813.08	1829.34	1969.24	1804.94	1757.46	1800.46	1846.42	1821.69	2054.58	1938.75	2048.2	3112.45	1783.09	1878.88	2253.67	2523.55	2170.14	2052.23	1986.96	1734.27	1920.32	1772.45	2585.72	1760.54	2490.4	1869.6	2493.81	1766.36	2063.16	2278.15	1859.38	2549.43	1750.46	1942.06	1795.63	2017.64	1803.03	1788.55	1782.68	1834.88	1824.92	1838.61	1825.2	1847.06	1810.03	2516.98	1809.51	2269.28	2396.93	2563.06	2682.54	2618.95	2033.24	1825.79	1752.14	2166.26	1768.77	2344.07	1733.89	1761.31	1802.81	2540.73	2355.22	2162.7	2172.29	1837.56	1731.75	1732.86	1847.02	1920.04	1927.38	1781.86	4046.88	1744.79	1770.82	1983.12	1919.77	1828.6	1873.3	1783.54	1853.16	1773.18	2287.96	1825.39	1946.12	2030.66	1766.84	1864.96	2899.91	1749.14	1903.5	2567.39	1953.57	1903.02	2146.04	1763.08	1771.95	1728.89	2346.82	1792.97	1929.09	1800.66	1730.39	1805.98	1825.1	1782.14	1799.92	1870.93	1821.3	3070.95	1844.56	1790.05	2120.86	1857.6	2008.42	1994.89	2027.89	1742.19	1777.53	2190.16	2177.71	2161.16	2955.94	1964.55	1999.92	1897.09	1827.79	1763.47	1839.11	1765.62	1818.23	1839.47	1854.95	1758	1772.41	1829.45	2406.24	2925.05	2087.85	2049.86	1822.66	2592.92	4967.74	1918.96	1729.69	2347.68	3627.69	2674.12	1807.37	1923.26	2692.14	1992.29	1932.82	2009.58	1848.38	2969.07	1877.24	2432.3	1863.8	1765.42	3370.82	1841	1835.29	7805.37	1728.53	1822.76	2570.61	1802.95	2149.25	1780.79	2001.54	1913.21	1809.61	1758.68	2235.53	1732.32	1833.7	1941.13	1932.53	1832	1756.15	1861.18	1863.44	1858.24	1806.59	3114.4	1757.11	1817.6	2138.06	1906.84	1896.63	1779.62	1867.63	2011.14	1771.75	1772.68	1869.79	1812.31	1869.26	2648.92	1787.71	4914.63	1770.43	2027.7	1749.58	1826.31	1901.57	1836.43	1838.61	1977.28	2681.46	1769.07	1822.1	2000.72	2141.9	2018.22	1888.7	1800.21	1797.15	1942.11	2175.23	2622.36	1943.23	1753.89	2379.05	1737.68	1772.11	1802.42	2751.98	2250.07	1747.24	2494.18	1786.04	1765.16	1875.26	1843.47	1817.93	2024.34	1834.08	1793.23	2068.71	1968.97	2078.35	1901.74	1901.47	1781.84	1815.16	4248.04	2459.39	1839.61	3278.39	1773.53	1767.96	1818.35	4174.31	1789.85	2778	1771.77	2120.98	1887.08	1821.83	1757.29	3538.14	1912.02	1967	2033.47	1890.84	2022.02	4062.86	1734.87	1746.15	1734.16	1756.5	2170.45	1845.05	2465.4	4002.98	2090.81	1840.11	1762.11	1881.99	1942.86	1906.01	1843.56	3715.07	1943.34	1886.01	2137.45	1734.45	3498.97	1930.97	2440.05	1788.97	1922.42	1766.14	1763.18	1993.17	2992.76	1773.82	1784.25	1883.94	1970.18	1813.09	1965.32	1765.67	1742.76	1809.36	1981.69	1887.81	1781.14	2457.26	1787.02	1838.43	1919.67	1806.75	5649.56	1779.35	2075.35	3117.01	3190.45	1849.25	1765.78	1825.12	2048.22	1870.08	2083.16	1838.27	1774.25	1841.56	1961.51	6181.77	4119.3	1774.94	2099.14	1782.92	3378.7	2150.05	2043.81	2670.15	1884.27	2290.54	1829.95	1758.53	1764.26	1960.69	1764.92	2007.94	2288.68	1806.63	2611.74	1786.33	2068.81	1811	2105.78	1913.54	2413.79	1729.33	1811.91	1834.87	1852.12	1755.36	1733.74	2000.73	1870.54	1782.82	1741.11	2556.77	1744.87	1978.56	1781.47	1944.34	1896.64	1997.12	2105.3	1939.9	1844.55	1744.99	2212.12	1857.43	1858.52	2296.38	1960.51	1730.23	2642.86	1771.8	2261.9	1748.9	2811.83	1902.42	1850.22	1781.93	1819.69	1841.25	1993.99	1875.48	1773.71	1837.91	2385.01	1935.87	2087.43	2388.79	2132.78	3518.42	2218.9	2438.56	2108.38	1752.3	1753.71	1901.99	1793.12	1825.61	2379.92	1874.59	1777.6	1824.54	2207.63	1785.81	1823.46	1813.71	1736.8	1864.93	1859.04	1988.64	1801.45	1731.08	1729.42	1734.8	1898.61	1769.11	2049.5	2006.45	1766.95	1734.24	1973.95	1787.94	1828.51	1745.73	1743.22	2403.67	1798.6	1936.24	1928.49	1944.6	2036.2	2097.86	1927.96	2277.27	1764.05	4340.35	1737.94	2024.74	5015.35	2594.1	1857.52	2584.21	1774.43	1849.85	1742.5	1784.69	2017.78	1998.19	2139.04	1829.34	1974.8	1779.09	1900.16	1827.43	2030.72	2525.01	1770.42	2417.8	1839.64	1731.02	1810.51	1738.46	2018.9	1841.55	1818.94	1915.16	1782.08	2628.5	1788.83	1818.47	1739.18	1805.51	3083.34	1816.31	1717.5	1785.82	1925.28	2132.33	2473.02	1801.05	2293.37	1765.77	2343.88	1778.58	2024.51	1938.13	1885.3	1810.7	2452.76	4749.32	1804.58	1810.78	2429.52	1729.23	1801.28	1823.86	1799.23	1836.93	1793.53	1952.51	1774.62	1762.73	1744.83	1747.64	1783.27	1815.05	1845.27	2215.29	8641	1945.59	1794.61	2657.36	13780.8	5231.43	1754.43	5243.95	1903.86	1829.82	1880.3	1857.92	1938.06	1904.35	1894.46	3343.26	1729.72	2536.09	2438.72	2096.66	1796.3	2202.94	1843.74	1857.3	1901.99	1815.19	1771.28	1771.97	2010.85	5147.37	1789.67	1946.25	2611.43	2130.62	1759.68	1979.82	1733.98	1810.66	2876.64	1766.43	3198.65	2105	1840.67	2006.45	1944.62	2132.39	1845.95	1947.66	1853.41	1891.01	1999.87	1775.02	1869.92	1899.42	1936.65	1765.5	1817.06	1882.23	1973.46	2585.91	1767.65	1756.39	2218.7	1731.1	1898.39	1830.68	1846.61	5575.07	1953.66	2177.53	1968.99	2251.79	2324.62	1837.88	1799.15	1744.81	2228.52	3439.43	1845.16	3268.66	1886.51	1777.1	2243.94	1836.94	1912.27	1804.04	1903.19	2524.13	4586.61	1800.06	2057.38	1830.34	1794.66	1979.88	1818.18	1775	1748.29	2263.26	1728.72	2159.1	1770.17	1855.82	1857.97	5894.37	2478.23	1766.53	2086.38	1851.89	1996.96	1764	1784.32	2453.36	1799.54	1890.51	1976.45	1897.91	3630.47	3027.18	2609.12	1866.62	1973.01	1874.95	1726.46	2792.53	1834.94	1990.11	1843.73	1875.73	1843.63	2667.94	2140.65	1778.49	1742.67	1799.03	1852.46	1879.12	2255.05	1952.75	2589.83	1804.29	1853.9	1847.58	2011.5	1849.29	1887.15	1853.1	3714.99	1968.13	1902.08	1857.58	1728.46	4276.26	1977.81	2710.95	1737.04	1806.9	1743.77	1892.69	1839.79	2098	1767.04	1989.64	1831.44	1881.46	1821.32	2514.65	1853.81	4357.27	4468.15	1750.39	1898.95	1799.44	1864.08	1739.99	1838.91	1776.09	1829.42	1779.8	2186.57	1779.18	1770.76	1767.32	1775.72	1768.37	1737.17	1761.26	4286.94	1934.92	3059.81	1799.14	1729.63	1733.5	1917.65	1748.52	1862.49	1737.29	2684.46	1769.11	2583.61	1865.63	1883.13	1913.45	2503	1730.78	2032.94	2137.31	1743.83	1802.62	1885.51	2002.32	1983.4	4875.02	2026.87	2296.55	2011.63	2198.8	1795.72	1746.65	1761.46	1734.28	1753.68	1826.05	5233.59	1807.26	1822.88	1791.75	1906.81	1965.22	2290	2110.52	2032.74	3236.91	1735.22	1732.35	2061.97	3023.73	1905.66	2083.62	2405.2	2079.43	1819.52	2246.83	1759.62	1754.71	1891.67	2213.06	1998.15	1860.98	1810.8	1814.01	1889.04	1743.97	2053.19	2034.27	1771.31	4414.53	1799.22	1791.51	2227.73	1838.11	1736.97	1819.12	1789.72	1805.77	2073.63	2329.1	2004.14	1863.97	11992.3	2516.36	1723.17	2282.62	1932.72	2445.32	1907.43	2488.02	1814.39	1944.26	1843.17	1796.83	1801.98	1781.37	1835.66	1759.98	1749.62	1780.73	1963.03	1791.13	2205.77	1903.69	1754.84	1857.2	1897.62	1944.02	1834.09	2259.3	1834.66	2605.63	2320.23	1903.75	1909.85	1831.96	1853.14	1904.64	1803.29	1868.13	1827.57	1919.23	1894.13	1936.06	3081.68	2025.52	1899.74	1778.82	2095.35	1803.65	4975.27	2399.64	1815.36	1802.26	1832.36	1845.19	1807.35	1731.39	1811.89	2136.04	1921.98	1739.8	2118.58	1791.43	3980.42	1786.88	1887.6	1893.96	1802.23	1736.02	1838.9	2119.65	1981.41	1826	1814.54	1854.58	1883.45	1730.51	3920.44	2672.99	1834.97	7074.83	1886.45	1838.27	1797.75	1736.11	1812.29	1758.79	1750.5	1841.48	1956.53	2244.38	1891.54	2161.01	1793.72	2619.81	1835.63	1757.28	2237.01	2678.72	1814.99	1772.76	1810.31	1754.08	1726.48	1871.09	1877.33	1905.08	1898.71	1858.96	2151.96	3699.24	1804.39	1823.74	1758.36	2044.06	1919.91	1796.94	1790.43	1870.49	2684.98	1823.43	2439.96	1919.71	1841.25	2259.79	1842.02	1775.41	5590.34	1758.37	1836.53	1792.88	2719.36	3209.94	1793.37	1727.55	1733	1787	1850.28	1814.29	2310.94	2021.25	3310.11	1726.93	1772.24	1962.94	1864.92	2112.01	2025.9	1933.16	1787.14	1812.25	2381.29	1809.16	1947.37	2224.36	2153.15	1753.26	1768.34	3340.21	2199.05	2700.82	1894.68	1832.4	1820.19	2095.82	2210.57	2510	1766.97	2263.88	1957.44	1826.08	1724.83	1957.04	1825.94	1775.31	1841.47	1858.89	1880.26	1758.4	1912.29	1904.79	2143.02	1816.48	2550.59	2129	1776.16	2109.99	1839.67	1787.87	1847.89	2096.39	2227.49	1852.12	2702	1791.07	1842.66	2241.8	1888.69	1776.1	2004.69	1752.14	1805.22	1955.52	4000.01	1804.48	3084.28	1775.42	1898.21	1851.46	2574.5	1768.52	2235.29	2107.39	3309.62	3806.78	1728.89	2013.12	1900.92	1821.96	1745.41	2794.81	2280.16	2025.66	1799.01	1733.64	1920.31	2194.24	1726.65	2876.74	2720.72	2163.77	1761.31	1800.39	1778.67	1802.35	2102.4	1841.9	1763.08	2043.36	2138.7	1751.17	1782.89	1847.52	1847.03	2076.38	1733.3	2637.47	1771.26	1938.63	2110.67	1767.42	1777.16	2245.92	1764.62	2295.08	2240.83	1815.65	4674.91	2568.11	3092.1	2037.63	1799.38	1900.13	1752.33	2634.17	1729.18	1794.29	1844.78	1749.53	1748.97	2237.95	1787.69	3039.2	1773.03	1982.28	1767.71	1791.49	1851.65	1917.7	1728.95	2079.68	1744.85	2112.69	2095.98	1733.9	1990.93	1865.01	1806.91	4190.28	1940.46	1975.26	2181.12	1933.22	1757.11	2106.53	1755.05	1990.87	1765.34	1777.68	2441.75	1778.96	1781.1	2075.24	1821.98	3248.23	1873.65	1794.99	1784.29	2027.2	1733.19	1779.89	1786.64	1772.31	1739.14	1731.4	1770.4	2052.74	1859.66	2442.67	1838.45	2535.17	1948.45	1841.88	1784.4	1820.15	2495.94	1823.9	1809.2	1951.25	1992.23	2239.81	7643.21	2735.26	1784.04	1930.65	1740.07	1916.63	2042.1	8427.89	6478.59	3546.02	1766.4	1737.52	2189.97	5430.93	1931.52	2116.51	1779.06	2102.21	11346.9	2023.45	1757.04	1785.53	2076.46	2188	1737.88	1733.04	2267.38	1730.68	1835.56	1896.98	1982.74	1844.22	1811.68	1968.42	1736.93	1765.66	1861.46	2049.32	1805.96	2055.65	1730.07	2520.47	2853.91	1788.88	1817.69	1775.04	1769.92	1932.82	1731.38	2090.4	1852.48	2015.23	1797.25	1857.14	2364.67	1953.34	1729.41	1786.52	2890.11	1785.85	1760.04	1929.35	2419.27	1786.14	1812.4	1791.75	1761.88	1859.91	1731.71	1813.56	1800.98	1789.98	1862.66	2094.91	2242.69	1779.2	1750.03	1970.92	2064.31	1790.12	1876.47	1770.36	1884.41	1865.46	1930.16	1742.74	1760.22	1902.23	2750.61	1798.24	2422.91	1793.47	1850.26	1827.9	1765.09	1977.5	1758.29	1775.53	1921.8	1895.38	2087.23	1791.24	2066.49	1850	1801.7	2355.58	1782.74	3001.89	1889.94	1804.49	1798.58	1829.07	1732.66	1880.42	1790.12	1941.81	1779.95	1848.99	3483.89	1870.39	2141.46	1904.79	1780.86	1986.44	1869.05	1903.35	5405.79	1735.16	1997.2	1902.49	3060.34	2397.03	1744.08	1725.49	1946.15	1829.34	1810.55	1740.19	2090.2	1844.87	1836.07	1928.67	1764.29	1930.37	2051.05	1812.06	1938.29	1891.5	1800.63	2320.15	1775.43	1730.81	1765.82	1726.7	2458.79	1846.37	2213.03	1883.02	1979.2	1906.96	1819.42	1961.85	1734.67	1989.56	2091.53	1815.05	2041.16	2201.27	1827.25	1808.02	2246.72	1733.11	1769.5	5638.45	3314.29	2208.45	1759.15	2667.38	1723.7	2136.59	2224.95	2280.44	1804.32	2119.32	1879.16	1847.79	1771.38	1760.01	2044.13	1931.29	1730.49	1778.69	1936.35	1868.53	2047.11	1765.53	1754.31	1819.88	1756.28	2002.23	1779.03	1835.06	2539.05	1745.75	1815.55	1761.4	2013.97	2360.06	1823.35	2100.16	2156.66	1915.96	1821.3	3804.78	1957.32	1928.36	1755.77	1929.87	1899.08	1736.04	1956.23	1752.39	1729.66	1934.79	2023.67	1765.04	1725.72	1768.85	2263.27	1778.39	2074.53	1755.47	2098.04	1819.08	1725.84	2340.17	2229.23	1905.93	1786.12	2565.67	2216.67	2585.58	2380.82	2039.42	1761.28	2495.53	2115.24	1943.72	2012.24	1993.01	1901.09	1757.55	1887.67	1999.94	4501.82	1893.23	1795.39	1792.55	6627.73	1788.96	3758.02	1861.32	1931.3	1783.65	3168.16	5219.84	1799.08	1922.18	1872.12	1836.11	3949.13	2834.05	3818.03	2298.64	2781.47	1803.91	2049.91	1881.62	1942.73	1821.93	1827.75	1749.64	3565.79	1776.59	1809.79	2411.45	1781.31	1812.55	8694.77	1792.64	2084.97	1961.75	1896.01	2422.86	1837.9	1773.36	2272.21	3731.87	1812.86	1846	1855.11	1903.72	1730.63	5148.85	1735.13	1733.34	1780.74	1778.75	2452.11	2548.07	1735.94	1781.07	2069.23	1850.43	1787.57	1780.61	1806.51	1862.55	1835.87	1780.57	2190.51	1842.34	1824.31	1791.69	1808.13	2796.05	1843.07	2967.51	1825.1	1808.06	1804.26	1843.69	1793.73	1806.49	1736.37	2122.32	1763.8	1850.89	2022.17	2364.28	2076.73	1907.15	4181.27	2024.87	1924.68	1821.35	1832.61	1948.17	2943.59	1746.15	1758.9	1976.66	1788.71	2018.62	1792.3	1894.64	1995.8	1910.25	2090.9	2191.26	2267.2	2090.02	1858.81	2059.55	2131.38	1759.17	4549.08	1979.61	2108.66	1861.23	2119.83	2137.78	1742.04	1907.01	3358.04	2825.99	1770.37	1795.08	2746.95	2269.1	1786.96	1788.33	2203.81	1973.52	1826.3	1918.53	1761.31	4855	1966.66	1970.02	1911.01	2498.91	1732.26	1824.18	1797.13	1777.67	1787.54	1815.34	1731.38	1984.24	1783.78	1915.83	2477	1883.14	2275.2	1815.96	1961.33	1825.27	1981.62	1838.24	3037.88	1916.2	1732.97	1805.34	2484.33	2878.16	2441.74	1931.12	1808.06	1897.84	1822.99	1731.42	2372.74	2172.89	2660.99	1753.19	1821.61	1882.22	1747.01	3653.6	2108.52	1817.57	1767.46	2258.68	2311.17	1895.8	1728.98	1765.75	3009.4	1823.74	1879.36	1967.37	1813.27	2454.2	3516.02	1758.57	1888.72	1793.28	1931.29	1751.08	1760.48	1836.01	3420.14	1730.46	1897.19	2596.59	1791.96	1834.32	1798	1741.49	1944.33	1986.95	1738.45	2427.36	7455.54	1899.87	1976.01	1934.41	1780.4	2001.43	2526.05	1770.91	1930.82	1860.56	2009.44	1794.8	1923.95	1796.52	1831.27	2745.17	1785.39	1808.42	2065.84	1801.11	1884.75	1806.96	2484.7	3142.33	1826.37	1770.91	2054.27	2035.27	1945.16	2355.48	1941.79	2592.26	1801.44	1790.38	1897.47	1866.99	1770.56	2145.62	1768.01	2092.99	1935.41	1806.15	2149.11	3296.7	2095.31	2123.29	1754.27	1948.08	1900.45	1727.12	1882.6	1843	1954.02	3042.08	1948.98	1867.9	1956.95	1843.27	1794.5	3400.56	2019.21	1959.79	1795.23	3410.18	1729.67	1790.04	1775.39	1768.32	1797.37	1930.33	2114.56	3118.31	1869.01	1759.25	1867.29	2197.24	1884.44	2079.52	2028.08	3670.54	1907.64	2103.98	2681.73	1795.7	2030.87	1812.81	1943.33	1871.19	2030.31	2215.39	1837.76	1785.79	1836.49	1749.1	1800.5	1784.07	1776.77	2132.88	2300.36	1798.21	1818.38	2421.06	1729.82	1855.7	1764.2	2874.42	1900.1	1740.08	2052.16	2181.22	1748.48	2043.33	1794.67	1864.72	1772.97	1801.22	1731.3	1801.51	2409.31	2268.28	2992.81	1855.14	1811.37	1765.74	1773.75	2089.19	1796.08	1851.68	1800.78	2083.62	1988.2	1964.67	1913.26	1923.38	2049.76	1756.3	1737.07	1830.52	2299.63	3399.5	1764.95	2044.12	1862.89	1789.1	2048.87	1932.12	1745.03	2138.5	2054.27	1844.7	2117.77	1902.67	1872.86	1770.4	1920.34	1869.73	1744.99	1770.31	1976.63	1875.76	1816.71	1734.9	2081.52	2021.06	2211.41	1749.7	1814.43	1857.49	2042.49	2790.65	1984.98	2122.26	2071.61	3108.57	1738.07	1766.03	1991.92	1794.99	1733.1	2028.05	3018.96	2693.61	2336.76	2086.35	3152.71	2081.21	4689.31	1818.76	1828.13	2248.09	2017.06	1835.76	1912.14	1860.67	2789.78	1872.96	1781.84	2249.5	1858.36	1747.45	1746.94	2896.2	1973.58	2425.58	2175.63	2216.97	2147.93	2113.13	1729.33	1779.4	1798.65	3610.51	1884.84	2077.34	1772.11	1735.17	1832.84	2045.65	8953.08	2314.37	2393.43	1948.5	3086.51	1863.21	1767.4	1747.47	2086.86	2031.24	1750.85	1753.98	1808.35	1840.18	2466.45	1860.75	2234.34	1841.28	1911.02	2062.2	1799.42	2251.98	1740.51	1879.34	1957.56	1911.48	1791.8	1916.11	1857.68	1873.49	2023.77	1861.21	1756.83	1720.72	2367.92	2019.23	1832.47	2083.87	1827.84	1901.96	2830.07	1808.33	1835.03	1810.67	1779.5	1802.22	4786.11	1814.12	6985.61	1895.57	1759.07	2502.62	1731.21	5024.77	6468.75	1843.16	2244.88	1736.91	1888.6	1761.56	1863.08	1859.05	1949.11	3167.31	2225.84	2009.52	2412.59	1982.61	1855.69	1793.9	1790.59	1959.65	1850.4	3985.99	1856.29	3169.98	2051.29	1852.77	1782.54	1791.22	1956.52	1768.04	1743.62	2857.45	2002.3	2138.11	1804.31	2096.62	1930.26	6568.67	1961.52	1895.72	2106.3	1946.03	1882.57	1825.68	5550.12	2515.93	3017.12	1861.37	1778.88	1978.17	2530.46	1949.49	2112.35	2058.43	1789.42	1799.3	2248.22	1843.06	2105.14	2315.86	2071.96	1853.97	1798.41	1776.09	2123.28	2502.3	2659.95	1862.09	1797.65	2238.55	2329.73	1935.11	1830.38	2768.09	1797.15	1827.94	1876.38	1776.56	1791.76	1965.26	3725.37	1841.62	2092.72	1992.77	3797.6	1879.53	2603.88	1796.55	1783.71	1836.59	1754.55	2158.65	2206.16	1804.29	1883.95	1966.33	1808.71	1769.72	1976.03	5433.6	1808.2	1948.18	1799.61	1820.1	1830.13	1785.43	8903.11	2068.9	2052.51	1926.46	3105.59	1867.06	2057.04	3158.85	2203.94	2038.4	2005.76	1932.86	4766.7	2308.46	2692.31	1835.9	2286.37	2192.49	1754.59	2150.64	3378.82	1939.18	1933.35	2414.36	1834.71	3787.08	4026.12	2041.65	2270.57	1828.94	1797.54	1993.82	2928.55	2049.24	2905.04	1737.73	1969.76	2064.2	1817.29	1823.73	2713.91	1801.02	3333.58	3563.15	1923.47	1754.81	2623.85	4104.29	4952.08	1876.23	1877.73	1841.06	1764.09	2065.17	1791.03	1942.45	2715.4	1733.1	1787.37	3401.2	2326.68	1870.79	2289.31	1730.23	1895.61	2444.29	1958.12	1780.81	2464.95	1732.68	1851.42	1796.67	1726.39	1854.44	1927.73	3698.88	2272.25	2819.82	2087.71	2240.03	1909.38	1860.99	1815.83	1791.07	1999.09	1833.99	1729.84	1930.8	1731.69	1864.76	2992.86	1801.32	1954.98	3006.07	1829.8	2206.92	1728.89	1998.85	1897.85	2069.58	1902.41	1832.48	1891.32	1798.65	1773.82	1762.81	1918.81	2385.09	2339.86	2052.74	1781.55	2304.08	1740.38	1890.85	4772.97	3185.37	1969.95	1877.69	1779.05	1901.64	2148.51	1907.86	1979.82	2691.44	1729.01	1747.75	3493.35	1889.74	1940.7	2626.24	2249.02	2083.3	1840.55	1867.04	2243.65	1935.59	1746.07	1847.37	2088.05	1762.62	2271.77	2116.95	1736.32	1729.42	1824.69	1819.12	2285.77	1906.85	1818.7	4656.9	3842.68	1798.53	1735.88	1819.71	1934.78	1928.65	2095.34	1852.58	2761.18	1733.54	1758.79	2239.3	1872.38	1871.5	1872.43	1989.36	1971.23	1905.16	2006.09	1730.33	1966.86	1795.11	1829.15	1764.07	1830.6	2002.73	1895.05	2338.03	1785.41	1761.32	1918.16	1738.46	2228.47	1788.24	1935.52	2307.73	2176.41	1827.76	2014.05	1815.95	1741.5	1734.44	1957.85	1747.2	1788.99	2119.43	1809.61	1799.75	1730.19	1764.92	1896.44	1857.24	2053.31	4962.43	1859.36	1925.32	2294.9	1730.89	1987.46	1773.69	2883.85	1754.73	1757.2	1789.81	3090.82	2473.89	2572.42	7912.47	1997.74	1851.03	1945.72	3985.89	1792.6	1777.55	2985.11	2258.97	1842.27	2219.15	1768.99	1795.56	2550.29	1735.2	3272.54	2937.79	1781.11	2401.27	1779.33	1730.62	1800.91	2166.52	2031.18	1804.8	2112.58	2668.33	3822.28	1968.2	1750.38	1938.25	1730.56	1764.07	1802.99	1988.9	1774.57	4974.26	2131.4	1980.92	1965.14	2103.47	1795.22	1938	1865.26	2574.92	1786.81	1904.73	1926.73	1859.55	1749.32	1887.45	1913.65	2162.92	2160.93	1904.43	1974.52	2831.97	2006.14	1847.98	1737.39	2001.56	1892.03	2573.65	1864.19	2018.65	1935.92	1754.96	2409.27	1763.21	2280.46	1738.79	2656.23	1860.59	1857.98	2016.14	1994.09	1731.08	1796.9	1759.39	1960.54	1785.61	1734.74	1754.1	1735.94	1820.64	2965.65	1772.62	1826.58	2409.99	1891.16	1738.07	1837.73	4898.89	1935.16	1774.61	1801.35	1809.37	1759.69	1843.35	3006.55	2111.84	1817.9	2330.55	2765.45	1941.18	1806.78	2778.84	1887.82	5748.54	1885.72	1739.26	1896.87	1729.44	1725.77	1796.95	1923.83	1758.68	1877.36	1896.4	3094.07	1765.41	2050.13	1952.47	3273.27	2191.08	2200.43	1949.43	1894.41	1908.39	1857.16	1880.51	2049.53	1774.42	2691.98	1780.21	2000.97	2154.85	1793.68	2266.87	1787.97	1811.76	2443.51	1737.74	2594.87	2038.35	2276.24	1829.4	1845.44	1974.16	2302.64	2044.91	1771.72	1896.8	2001.31	2096.78	1817.39	1869.68	1953.58	1914.48	6527.21	1839.05	2188.45	1741.01	1818.23	1755.04	1815.95	1802.47	1926.61	2004.71	1991.58	2066.83	4921.25	3737.88	1758.75	1820.24	1742.63	2086	2288.78	1969.03	1806.29	1835.33	1725.06	1749.69	2421	1882.33	1853.3	1938.66	1778.41	2023.49	2412.06	1849.9	1899.46	1812.81	1985.23	2025.38	1810.71	1863.73	2012.91	2020.68	2127.78	1741.27	2288.43	1903.21	2286.43	1743.16	1772.98	1735.52	1752.27	1872.52	1736.02	1861.76	2771.1	1954.92	1977.35	3556.7	1776.69	1788.53	1853.47	1817.74	1873.93	1981.25	1909.35	1830.82	1825.33	1731.5	1781.32	2010.32	1883.58	1869.14	2428.12	1759.34	2198.09	2348.96	2056.76	2114.9	1739.95	3087.89	1982.09	1964.06	2623.7	1809.06	2008.92	1919.21	1730.91	1990.85	3187.5	1729.33	1977.4	2231.29	1941.94	1766.42	1879.68	1827.17	2632.49	1821.31	1730.45	1967.28	1768.77	1910.77	1936.85	1966.94	2222.67	1798.05	2048.08	1795.71	1838.84	2916.96	1917.3	2523.99	2154.09	1995.56	1831.46	1778.42	2009.75	2012.9	1809.35	1811.07	2373.41	6065.38	1874.56	1814.13	2655.45	1833.25	2087.35	1901.66	1791.21	1829.01	2073.12	2349.34	1904.14	2007.17	2028.02	1909.54	1770.89	1841.95	2005.51	1939.13	1745.81	1762.77	2208.92	1878.75	1961.44	2027.72	1728.52	3047.02	1828.28	1845.62	1752.45	1755.65	1745.06	1958.78	1768.12	1811.63	1796	1728.89	1780.28	2581.35	2280.33	1840.41	1753.15	2589.75	4449.42	1723.92	1755.73	1801.74	1734.04	1776.78	1927.77	3004.22	1736.96	1828.37	1764.99	1793.6	1739.09	1980.45	1764.74	2700.37	1769.71	1730.29	1861.61	1879.3	2191.06	1886.66	1990.8	1877.83	2007	3941.77	1751.26	1799.01	1839.32	1908.06	1828.8	1764.51	1775.86	1962.42	3261.02	1783.55	1890.62	1832.44	1888.3	1824.43	1749.33	1777.31	1920.53	1739.57	1816.53	1808.25	1862.24	1851.67	2045.03	1776.26	1765.84	1825.43	1782.96	1806.05	1876.5	1946.74	2064.68	1735.53	2093.46	1968.04	1937.5	1912.28	1726.47	2323.58	1732.17	2095.15	2175.69	1789.97	1786.74	2474.7	1801.16	5420.8	1828.68	1843.45	1779.73	2154.36	1832.91	2113.4	4295.18	2082.2	1793.53	1862.47	1812.16	1764.29	1739.7	2505.32	5184.22	1939.13	2018.68	1741.01	1892.74	1985.98	1841.35	1750.45	1879.52	1954.89	2913.4	2065.33	1764.83	1885.67	1781.8	1987.43	1745.97	3677.95	2048.07	1756.04	1785.89	2086.21	2540.77	1828.85	4185.83	2079.68	1926.7	1756.12	4213.52	1760.53	1806.71	1821.94	2433.35	2090.08	2179.36	2216.01	3022.83	1831.22	1847.8	1760.82	1792.88	2029.46	1992.1	3177.66	1753.17	2139.28	1783.52	3802.44	1884.88	2281.04	1792.03	1862.06	1894.6	2132.33	1797.63	1838.35	1737.1	2105.77	1836.13	1832.85	2222.18	1924.41	1979.42	2348.14	2819.62	2243.47	1827.03	2326.81	2324.25	1787.06	1814.15	2078.27	1999.89	2254.49	1959.2	1997.95	3138.51	2537.1	1847.56	2070.84	1731.25	2018.59	1779.94	1812.42	1804.01	1866.84	1957.4	1901.07	1787.95	1929.17	3060.25	1941.69	2244.56	1877.43	1984.58	1875.9	2217.75	2409.67	1752.31	2195.6	1730.89	2075.62	2021.5	2239.67	1760.81	1841.24	2076.33	3089.63	2352.54	1749.38	1819.05	2223.06	1847.61	2076.93	1778.27	3439.18	1809.84	1899.66	2101.7	1985.23	2346.15	1755.31	3395.26	8877.08	1737.26	2119.83	4189.05	1843.66	1985.5	2182.85	7750.99	2281.01	1728.89	1793.87	2283.62	1958.12	31734.5	2270.34	1842.43	2101.44	2148.51	1855.32	1882.94	1748.63	2177.57	1957.99	2128.89	4054.2	2091.3	1747.75	1768.07	2647.76	1814.63	1856.43	1848.44	1980.4	1936.64	1990.09	3632.26	2717.59	3019.08	2933.68	13013.3	3385.94	1790.25	1803.14	1794.91	1884.91	3566.09	1995.99	4416.8	1782.65	1790.36	1750.01	1857.81	2649.55	1776.04	1979.39	10782.8	1903.33	1755.16	6486.14	1766.79	2347.51	10813.6	3026.51	2768.02	2117.08	1907.31	2068.63	1776.19	1926.6	2042.58	1860.03	1814.85	21246.9	3354.78	1889.81	1838.57	3160.4	5898.06	11523.2	2001.2	1833.16	1871.91	1990.62	7305.74	1735.08	2188.7	1765.88	1833.4	2291.49	1802.32	1736.28	1849.78	3084.76	4656.61	2526.15	1806.28	3136.75	2719.13	1807.72	2323.04	14318.6	6843.02	1881.28	1926.72	1983.9	1806.58	1929.9	1965.76	1985.1	1809.3	2027	1769.79	1729.32	2284.26	1837.4	2019.24	1729.27	2159.55	2198.47	2244.15	2195.75	2046.76	1755.81	1902.12	1909.55	2113.5	4073.03	1775.81	3681.02	1851.62	1915.61	1771.98	1758.88	2531.59	1779.7	1790.35	2066.89	1876.53	2671.39	1898.61	1763.98	1748.9	1765.42	2043.69	1986.08	1771.24	1799.35	2151.71	1904.13	1956.53	1893.91	1802.35	1867.45	2003.06	2333.79	1812.18	2579.79	1795.8	5810.67	1731.53	1753.26	1925.56	2405.32	2648.09	3024.82	2584.34	2555.21	2376.92	1759.79	1954.8	2019.34	1815.73	2070.66	4562.23	1893.54	1739.88	2125.23	1930.98	2040.37	1830.19	1717.19	2047.5	1868.65	2416.06	2214.32	1822.45	1821.89	1808.99	1898.58	1966.59	1852.98	2808.53	1823.39	1761.57	1943.32	3259.37	1790	1768.63	1790.44	1975.2	2622	1823.5	1743.85	2316.01	1921.26	1781.11	2144.9	1860.94	1768.47	1862.97	1854.78	3066.05	1877.01	1744.85	1786.13	1999.98	1955.17	1898.23	2260.48	1807.91	1828.03	1835.59	1928.55	1985.59	2131.22	1886.45	2220.32	1839.71	1862.1	1849.09	2112.49	1862.09	1945.85	4356.99	3761.13	1830.75	2063.27	2211.98	2691.3	2336.88	1906.97	3032.2	1866.86	1850.98	1860.69	1761.88	1843.43	2245.43	1824.37	1859.62	2440.9	2362.42	2903.81	1938.68	2582.14	1950.86	1901.44	1777.02	1997.31	1896.68	1878.41	1785.92	1739.95	3540.69	1824.89	2514.45	1841.45	1946.84	1774.52	1862.61	1815.26	1817.26	2156.69	21049.9	1864.91	1891.73	1880.07	1880.03	4024.89	1814.48	2105.14	2288.59	1771.82	1758.75	1870.92	2788.45	1765.08	1722.49	3946.23	1911.99	4104.1	1924.17	1814.25	2042.16	2470.89	1802.6	2228.24	2026.98	1945.96	2269.14	1772.83	1777.61	2112.65	1756.77	1931.42	1897.24	1965.64	1839.79	1805.8	2266.86	1938.29	1736.51	2212.15	319640	1768.43	1807.26	1934.6	2000.06	2011.86	1793.66	2948.8	1902.34	1935.6	1807.76	1796.15	1835.94	2149.73	1950.09	1800	3504.48	1778.46	1879.41	1843.71	2039.42	1805.51	1820.13	2043.29	2057.89	1783.02	1889.69	1944.48	1975.37	2042.37	2028.25	1801.39	1864.15	2145.02	1782.01	1927.42	2007.12	2741.77	1835.37	2285.16	2037.83	1903.28	3210.81	1808.13	1880.07	5085.5	1765.34	1826.51	2279.29	1989.75	1943.38	1739.78	1886.5	13002.1	1782	2213.57	1774.44	1739.29	2078.36	1770.62	1966.1	1814.68	1921.75	1764.05	2392.44	1947.49	2757.19	1858.69	1844.16	1840.5	1756.78	1783.66	2421.79	1829.86	1792	1795.78	1850.96	1824.62	2863.89	1883.9	2638.31	2308.21	1879.5	2135.87	2096.39	2332.32	1745.55	2881.79	1835.24	3393.39	1774.15	1838.56	2246.75	1785.88	1828.21	2172.61	1805.29	1801.77	2027.95	1728.63	1753.56	2233.79	1991.84	1876.66	1925.51	1843.64	3886.83	1771.05	4035.71	3287.49	1861	3873.47	1808.19	1801.12	1819.66	1739.03	2060.48	1771.13	2054.01	2403.84	2162.36	2051.66	2458.1	1749.51	1890.6	1988.89	1902.75	2010.4	1816.26	2042.57	1812.05	1890.54	1833.77	1892.73	2130.31	2205.26	1893.71	4103.72	1814.87	2437.94	2102.19	1853.51	1730.71	1956.6	1832.89	1822.64	1820.89	1997.43	1842.32	3921.55	1914.87	1864.35	1810.44	1834.15	1955.98	1938.08	4299.78	1824.48	2233.53	2042.12	2576.77	1787.8	2083.16	1781.15	1960.07	1733.2	2087.52	1735.64	2162.43	2149	1729.15	2350.16	1771.6	2075.6	1798.38	1729.26	1862.61	1736.32	1866.91	1989.84	1944.11	1813.28	1755.95	1996.67	1820.7	1949.99	1789.85	3829.53	1925.35	1929.52	2243.96	1824.76	1848.01	1777.9	1774.47	5057.27	1731.69	1963.94	2742.78	1778.85	3026.7	1911.48	2177.5	1727.5	2013.79	1901.75	1798.87	2647.21	3182.05	1823.1	2186.96	1912.39	1946.08	1747.21	1901.93	1817.29	1802.91	3484.2	2148.53	4290.63	1756.98	1836.08	1729.31	2459.4	1731.66	3573	2125.4	1871.92	2250.98	2001.65	1807.7	2044.59	1999.67	1792.21	2084.18	1782.68	2122.62	1834.2	2047.89	5132.7	1758.72	3240.48	2065.43	1980.72	1829.49	1954.27	2262.88	1908.52	3278.49	2414.15	2260.35	2257.47	2236.32	1943.24	1884.95	1819.6	1998.07	1799.34	1738.93	1851.11	2537.16	3526.49	2363.07	2089.4	2439.17	1867.91	1808.41	2083.82	2257.69	1803.81	2163.74	2443.27	1900.9	1782.38	2165.07	2359.97	1834.42	2260.54	2757.18	1883.61	3714.66	1728.2	1810.51	2000.98	1860.53	2418.88	3241.25	2037.36	1794.71	2101.25	1879.68	1756.22	1829.69	2039.92	1790.06	1870.75	3575.34	1812.93	1931.85	2104.57	2553.76	1730.09	1954.54	1797.59	3109.37	1728.54	1843.01	1868	2418.02	1819.81	2065.8	21218.6	1903.6	1848.48	1901	2145.07	2341.84	2053.64	2306.54	1827.77	2383.85	1778.08	3561.4	1766.86	1814.96	1756.11	1848.25	2260.05	1963.86	1776.52	1945.28	2178.79	1882.33	1758.14	9090.64	1831.33	2249.69	1826.79	1849.49	2001.71	1775.18	1731.14	1941.36	1925.75	1782.77	1781.25	1757.15	1843.29	2552.2	2041.52	2099.91	1766.66	1831.34	2712.96	2055.14	1840.26	1823.24	1859.94	3187.25	3309.15	2136.3	2333.9	1922.4	2040.46	2007.91	1947	1963.62	1841.39	2037.1	2030.63	1795.87	1783.75	3054.46	1731.26	1757.47	2089.22	1876.57	2219.42	1795.69	2328.79	1760.09	1856.11	1731.82	3241.92	2266.62	1870.49	1975.13	1824.67	2268.99	2427.28	2843.49	2927.66	1753.88	1898.94	1784.81	2828.28	2050.79	1916.94	1899.34	1757.94	1853.26	1848.64	2370.44	1728.22	2128.28	1769.88	1950.54	1783.6	3507.58	2829.41	1958.6	1821.6	6055.69	2301.53	3131.44	2324.63	1848.49	1790	1793.53	1780.06	1860.25	2605.25	1955.31	2010.76	2019.34	1795.78	1925.16	1774.29	2132.32	1800.12	2406.07	2104.91	2765.33	1746.13	1930.6	1766.71	1825.92	4240.01	1934.2	3425.22	3516.38	1893.14	1910	2517.09	2665.49	2086.41	2392.82	1914.45	1865.13	1962.03	1786.34	1755.34	4807.5	2304.28	1841.87	1887.89	1772.04	1776.28	1788.99	2333.1	1876.92	2294.34	1969.02	1742.49	6975.41	1841.87	2834.78	1962.35	1832.52	2241.03	1797.84	2738.54	2048.44	1776.11	1777.82	1786.2	2074.13	1871.73	1797.58	1786.16	2001.26	1726.45	1999.92	1837.83	2061.85	1813.77	1765.35	1770.63	1774.59	1768.2	1815.54	1753.02	1958.94	2408.59	1839.83	1787.95	1802.89	1906.79	2720.38	1825.03	1846.86	1843.41	1854.38	1900.56	2062.66	1909.87	2016.13	1844.79	1808.56	1848.94	2248.36	2148.8	2329.12	2379.75	1823.95	1736.6	1734.59	1791.28	1787.12	2029.94	1849.75	1749.27	1944.49	1803.77	1994.68	2188.73	2001.48	1783.66	1795.45	2345.69	1885.78	1742.62	1775.74	1783.69	1890.98	1914.92	2001	1904.41	2092.21	1773.32	1891.4	1834.5	2006.56	1852.37	1784.36	1779.4	1756.79	1874.22	2124.44	1854.15	3520.36	2056.43	1800.58	1789.95	1787.97	1775.72	1858.16	1843.03	2256.68	1813.46	1833.22	2159.51	1785.18	1743.46	1810.17	2201.75	2258.99	1826.88	2131.56	1816.24	1752.64	2247.94	2090.04	2900.51	3676.87	2783.59	1791.18	6675.13	1868.65	2934.28	1757.87	2037.86	1755.72	2067.62	1990.27	1787.88	1726.55	1853.46	1869.73	1951.9	6343.06	1973.01	13047	2496.57	1739.18	1911.66	1917.08	2257.98	1990.44	1989.52	1842.21	1789.22	1778.2	1792.94	1869.56	2448.47	5623.13	2018.6	1866.01	1820.63	2267.38	2095.35	1788.05	1764.53	1845.01	3672.6	1762.31	2168.56	1938.69	2148.84	3176.68	2079.93	1748.02	2119.19	1826.89	1780.11	2747.16	2228.11	1733.18	1735.84	1845.32	2279.39	1957.98	1768.07	1850.3	2573.27	2055.69	1790.55	2932.39	2790.44	1776.2	2173.73	1968.92	1885.39	2783.28	1840.48	1994.45	1871.11	2982.43	1812.34	2010.15	1789.97	6836.11	2032.09	1859.64	1940.44	2233.38	1933.39	1912.86	1831.5	1731.66	1806.17	1749.45	1792.64	1844.35	1987.73	1963.67	1765.97	2009.36	1850.38	2203.45	1940.29	1776.7	1802.35	1781.77	1756.85	2017.01	1771.39	5936.96	3259.98	5532.28	1817.18	2036.17	2420.24	1780.49	1880.08	1754.62	2901.68	1971.44	2449.96	1898.69	1840.67	2018.02	1862.28	1875	2841.57	1947.98	1913.49	1831.55	1922.66	1786.84	1760.21	1821.12	1821.54	1893.45	1836.45	1765.41	1812.4	10293.1	2802.2	1818.28	2121.64	1763.03	1848.93	3745.14	2098.77	2289.05	1831.42	1732.78	1756.95	1882.32	1762.9	1948.77	1772.2	1847.21	1887.95	2364.53	1805.75	1954.02	2163.59	1794.19	3318.03	1846.54	2956.54	2220.79	2135.16	2722.11	2345.44	1841.23	2492.59	3980.16	1833.22	1800.63	6886.01	2585.69	2160.56	1729.13	1729.6	1961.76	1852.1	2233.87	2585.23	1747.71	6460.23	1809.37	1741.36	2324.43	1847.36	3250.84	2102.39	2501.96	1767.03	2609.8	1956.22	6754.02	2272.27	1749.43	1846.06	2382.32	1803.86	1780.35	2051.73	1868.78	2286.21	1901.21	1887.4	1836.8	1945.63	1885.78	2388.06	2683.16	1734.06	1956.53	1817.45	1782.6	1777.26	2360.62	1789.16	1775.26	2116.35	1808.9	6828.49	1869.32	1856.4	1823.4	1986.31	1783.45	2095.76	2125.75	2318.82	2022.61	1749.13	2251.37	1993.55	1800.14	2449.56	2069.8	1916.73	1760.44	2703.22	3496.45	1847.19	2236.46	1801.24	2230.52	1830.76	5803.95	2724.5	1784.13	2569.61	4586.76	1896.14	1767.22	2011.99	1742.99	4925.98	1755.43	3492.56	1815.48	1990.88	1778.19	1875.02	2136.56	2157.5	1836.38	1762.25	1817.52	1783.08	2918.55	2374.26	18092.9	2380.81	1827.56	2318.31	1924.72	1844.09	2233.13	1764.65	2128.99	1917.04	1736.99	2173.46	1733.68	1786.27	2371.12	3269.16	2259.6	1810.6	1910.35	10938.5	4062.42	1776.63	2165.15	1766.48	1739.09	2107.03	4322.73	1760.34	1781.94	1752.62	1849.96	1785.87	1748.04	2076.95	1769.82	1863.31	1945.41	1767.04	1858.37	2232.5	3380.52	1765.33	2071.12	1751.37	1771.05	2123.33	2627.97	1746.79	1842.19	1728.78	1833.26	1871.44	1956.45	1758.62	2143.73	1757.24	1735.97	1782.7	6394.47	1838.07	2374.95	1752.91	1875.84	1806.2	2985.75	1828.15	1728.89	1973.02	2039.21	2183.3	11317.4	1757.79	1946.81	2370.42	1941.41	2598.53	3164.27	3253.74	1735.62	1752.65	2788.17	2055.32	1822.08	1774.65	1869.41	2530.24	1946.49	1788.4	1732.93	1908.64	1755.17	5488.76	1814.63	1999.23	2413.85	1873.25	1829.41	1746.58	1904.65	1792.39	1779.4	2851.39	2463.48	2577.88	1898.78	1789.01	1756.38	2468.23	1730.42	2046.5	1839.55	3313.41	2108.26	2603.13	1862.24	2152.34	2059.67	2335.15	1853.17	3692.95	3931.37	1894.01	1919.42	2876.91	2109.1	2953.14	1732.73	1900.47	2280.23	1732.16	1825.15	1836.13	1992.25	1900.65	2128.08	1759.11	1834.89	3301.6	2383.22	3383.18	1752.83	1910.26	1731.82	2037.79	1792.21	1895.66	1774.63	2089.92	1910.61	2113.12	1785.81	2120.51	2311.97	6159.51	1814.89	1881.95	2000.18	5289.66	1859.57	1777.73	1938.53	1835.93	1808.87	1901.07	1762.64	2231.63	1806.64	2070.72	1814.67	1818.76	1781.34	2299.3	2085.42	35804.4	1915.83	2237.97	1911.37	1762.74	1955.62	1760.12	2375.44	1816.86	1730.38	2004.49	2144.86	3453.49	1879.91	1961.61	1827.63	2737.99	5825.15	1817.61	1967.42	1781.75	2016.79	1826.02	1843.15	2239.41	1810.14	1725.44	1805.86	1841.98	1769.44	1857.08	1729.59	2140.78	2061.83	4081.68	1823.09	1913.82	1997.15	1846.67	1725.84	1885.03	1806.45	2011.33	1780.14	1795.07	1805.7	1922.88	2006.7	1878.34	1817.17	2576.54	1841.84	1795.27	1769.08	1875.21	1730.85	1771.57	1800.53	1998.07	1789.44	1851.76	1767.94	2692.62	1780.54	1827.14	1760.16	1919.3	1730.64	1779.49	2042.9	1746.14	1773.84	2124.13	1786.51	2009.31	2060.76	2010.87	2016.44	2034.8	2339.13	1993.33	2029.69	1950.71	1906.98	1888.44	1759.5	1998.67	1770.03	2176.23	2109.05	1993.99	1754.74	1817.52	1782.95	1784.54	2375.15	1817.97	1928.3	1760.67	1747.43	2060.72	2155.13	2113.53	1939.85	2649.46	1785.03	1737.19	2120.41	3362.46	1966.19	1748.05	1790.58	1812.88	1851.42	2271.11	1774.9	1787.11	1934.96	1916.42	1838.76	2152.18	1852.94	2474.81	2073.38	1735.57	3021.49	2211.44	1826.55	1747.75	2118.35	2344.46	1869.39	1940.87	1896.06	1807.9	2709.08	1910.18	2294.39	2021.09	1918.67	1901.42	1900.15	1741.43	1906.93	3642.53	1960.69	2257.37	2190.59	1967.64	1974.56	1811.85	1980.83	2422.51	2211.45	1867.94	2723.37	3320.24	1759.74	1743.15	2734.88	1845.5	1885.95	1908.96	1756.07	2094.84	1815.87	1733.31	3058.21	1731.04	1807.03	2028.74	1981.56	1851.79	3332.5	1786.91	2180.22	1915.41	2353.33	1891.16	1859.64	1730.38	1774.54	4473.53	1984.14	1792.32	1833.73	1763.21	3340.85	93208.6	2176.18	2291.94	2021.69	2806.63	1920.99	1905.32	2240.26	2226.35	2159.01	2221.64	1962.34	2126.7	2069.66	1906.91	1816.87	1947.66	1827.37	1851.4	1767.34	1976.3	1810.8	1756.87	1901.32	1905.34	14847.9	2274.83	1932.87	1988.91	2143.65	2573.15	1743.51	1889.17	1731.08	3823.79	1866.97	1842.1	1857.98	1777.79	1735.69	2484.93	1764.85	2252.53	2449.79	1799.79	1796.68	6026.36	1840.96	1732.95	1734.79	2653.73	1760.17	1908.37	1729.95	2423.77	1926.4	1911.11	3749.29	1869.24	1823.27	2268.03	1975.52	1928.57	1765.59	2122.08	8190.21	2198.76	2311.22	2330.54	3722.75	2200	1819.39	1910.33	3322.46	1737.07	1876.75	5226.47	2624.29	1829.83	10423.3	2189.9	1992.96	1813.7	2480.33	1824.3	1774.25	2379.9	1857.4	1901.62	1871.31	1866.77	1926.75	2114	1783.68	1731.71	1757.08	1895.08	2119.23	2065.92	1889.07	1775.77	2052.09	1814.17	2758.88	1899.64	1792.47	1993.48	1913.55	1734.72	1802.23	1748.29	2071.24	1781.29	3070.03	1995.46	1833.57	1910.8	1736.68	1832.6	2171.05	1926.23	2335.97	2578.73	2102.76	6134.79	2083.69	2329.92	1870.55	1768.83	1964.53	1741.52	1924.48	1863.6	2124.86	1839.6	1983.95	2498.25	1747.46	1842.99	2056.85	2045.24	1804.92	1761.16	1769.33	1777.6	1948.54	2385.56	2162.25	1749.48	2147.37	1872.48	1741.24	1807.55	1922.9	2129.08	2044.72	11311.8	1798.89	1844.01	1944.16	7415.97	2406.84	2075.62	1801.37	1745.03	1792.62	1760.56	1786.48	1836.88	1839.38	1802.68	2119.97	2106.13	2881.39	1771.9	4285.43	1868.31	1752.89	1729.71	2705.69	2429.62	1752.67	1843.26	1802.68	1742.11	1756.1	1990.71	1934.8	3950.65	1854.9	2301.84	1877.17	1759.19	1745.33	5515.08	2320.56	2730.05	2152.84	2893.23	1840.42	7092.43	2175.7	1976.99	1755.64	2381.56	1922.12	1853.79	1873.87	1756.72	1735.26	1775.72	1930.91	2448.62	1966.72	2462.7	1760.48	2477.59	2516.62	1750.05	1908.61	1911.95	4294.07	2183.36	1778.79	3256.45	1765.88	1831.41	2728.63	2630.11	1799.59	1959.06	4405.68	1735.14	1804.34	1957.29	2198.33	2900.37	2194.55	1773.87	2404.37	2500.05	1974.58	1977.42	2191.51	2144.62	5442.9	1878.4	1746.03	1765.77	1762.28	3005.03	1871.76	1889.7	1856.97	1874.33	3228.29	2463.57	2445.4	1766.04	1847.38	1928.42	2017.68	1802.76	2108.88	2190.81	1820.32	1865.22	2257.11	1808.31	1824.65	1877.07	1727.86	1731	2510.63	1814.89	1791.09	1879.32	2305.57	1891.4	1731.57	1844.42	1766.24	1756.39	2484.48	1841.99	2198.79	2028.29	2185.53	1766.33	2070.77	1783.17	9412.58	2589.64	1840.06	2073.01	1970.67	1767.8	2030.34	1736.18	2039.38	1944.39	1967.14	3141.01	2416.18	1916.09	2647.91	2301.81	5175.14	3098.58	1735.04	1743.39	4342.47	2969.36	1742.63	1758.68	2033.51	2131.32	1809.46	1746.28	1822.51	1770.85	1998.8	1799.68	1994.89	2035.41	1840.49	1847.79	1918.33	1945.35	2735.03	1775.36	2174.28	1889.87	1745.81	1779.16	7881	1837.13	1826.25	3767.92	1991.03	2382.24	1773.85	2115.35	2187.33	2630.73	3901.39	1987.52	11566.6	2054.75	3616.4	1726.52	2229.12	1845.95	1896.49	2918.23	3210.09	1942.62	1751.39	1759.06	2063.24	2028.14	3051.93	2471	4818.24	2616.56	1876.07	1931.72	2020.32	2063.59	1775.56	2005.76	3748.09	1728.09	1908.28	1878.02	2453.55	1779.27	1806.72	7092.53	1856.88	1963.91	1932.99	3165.69	2336.35	2005.37	1811.28	1861.75	1805.38	1732.01	1875.16	17578.7	1756.71	2193.14	1753.57	1804.23	1817.5	4604.66	1931.35	2169.22	3061.94	1843.82	1809.7	2009.69	2781.72	3485.32	1745.93	1910.64	1820.27	1898.81	1885.54	1844.31	2012.99	2132.66	1791.6	2077.95	1938.41	1850.38	1837.16	1761.97	2861.16	1772.87	1793.73	1890.58	1780.13	1854.43	2087.49	2952.08	1869.83	2017.23	2048.85	1852.88	2051.13	2616.96	2063.05	2779	2158.73	1825.14	1762.97	1848.7	1779.9	1862.19	1792.17	1742.18	2354.64	1930.8	1730.95	1914.47	1859.85	6250.39	2227.36	1964.69	1713.92	1788.58	1734.41	1784.02	1805.62	1826.7	1836.8	2210.55	1784.2	1801.41	2316.53	2040.92	2231.02	2337.02	1753.71	1736.32	2471.3	2609.78	2328.69	1806.83	1910.95	1961.04	1959.77	1846.17	1938.41	2494.9	1811.96	1819.36	2607.52	2342.81	5708.14	1849.05	2536.98	1946.42	1796.55	1797.9	1812.79	2228.62	1865.19	1782.97	2044.62	1999.95	1918.69	3257.16	2526.62	1905.51	1760.82	2026.41	1775.53	1886.72	1821.04	1816.72	1732.8	2000.88	1748.26	1861.95	2255.42	1788.56	1787.73	3779.83	2748.78	1814.91	1826.2	1985.13	1805.47	1818.72	1766.99	1813.54	1752.31	1932.21	1914.78	2018.69	1908.01	1974.84	2100.33	2446.72	1931.97	1771.43	1776.64	2281.95	2212.62	1729.23	1830.53	2758.39	3830.23	1808.94	1738.98	1757.27	1937.09	1750.88	1779.63	1950.2	2474.61	7897.65	1851.72	1971.22	10051.8	2163.67	1882.27	1981.91	1984.64	1888.97	1781.62	1832.38	2526.5	1839.11	1921.88	1924.84	1806.6	2222.94	1747.24	3094.61	2045.99	1791.27	2025.41	1868.22	1892.71	2663.79	4194.11	1731.51	1729.27	2479.03	1883.5	1790.75	1737.16	2916.87	2079.38	1799.22	2194.92	2897.88	1798.77	1768.65	1819.94	2103.54	2137.12	1862.83	1775.5	1738.43	3777.51	1753.64	1818.97	1781.59	2694.81	3754.39	2208.37	1762.81	2943.6	2519.09	3297.73	1763.34	3689.36	2308.55	2520.53	1921.56	2051.08	2144.32	1849.2	4152.96	2088.87	1842.47	8722.2	1895.92	1775.83	4843.32	1741.11	1847.78	2010.66	1915.38	1950.88	2018.57	1790.23	4137.24	1774.87	2294.75	2442.44	2262.47	1870.22	1786.82	2030.76	2182.57	3502.17	1795.64	1847.74	1804.77	2602.96	1910.61	3103.08	1780.46	1778.58	3335.21	2350.38	1937.02	1864.17	1850.81	2721.66	1896.82	1914.08	1837.4	1767.83	2131.52	1964.34	1738.48	1852.86	3129.53	2353.04	1734.46	1858.33	2805.06	1772.49	3475.75	2342.56	1831.03	2625.39	2706.39	1884.26	4504.72	1774.05	1869.28	1752.08	14270.2	2098.76	3724.3	2440.44	2145.76	2885.93	1782.49	2246.44	1866.66	1921.8	2213.95	1824.53	2040.12	2325.15	1844.43	1908.73	1755.58	2785.6	2373.02	1775.25	12019.3	1797.82	2202.13	1940.23	3918.33	1825.14	1881.78	1778.3	2188.65	1731.18	1766.72	1920.21	1896.56	3307.21	4285.31	9763.54	4095.29	3209.12	4147.67	5793.83	2488.42	5188.16	1981.7	2009.96	1929.84	2235.58	2511.48	3157.8	2708.48	1875.59	2476.77	6239.21	1728.75	1963.99	2250.93	1796.98	2240.75	1834.52	1801.6	2695	1851.06	1796.76	4447.69	2426.78	1758.39	1735.97	1808.12	2183.92	1805.29	1899.67	1818.52	1846.01	2452.84	2089.99	3783.02	2564.9	2144.26	2252.92	1982.81	3517.5	2063.71	2558.87	1725.86	15038.4	1851.78	1749.52	1757.63	1852.84	1864.38	1847.65	1859.1	1890.54	2586.73	2403.67	1729.06	2097.72	1764.56	1992.21	8475.81	2394.06	2038.11	2619.25	2472.88	1737.98	1821.85	3037.66	2050.51	1733.1	2500.15	2717.83	3338.76	1823.04	1783.84	1757.5	2099.01	1845.75	3045.9	1838.66	2749.47	2059.93	2319.96	2057.27	4145.21	3493.8	1804.63	1956.56	1769.83	4714.19	1858.39	2062.72	1921.28	1810.41	2562.87	2123.04	1869.55	2220.7	2273	2013.78	2037.13	1996.77	1763.6	2575.26	1850.66	1870.06	1976.84	2934.71	2085.38	2715.95	2365.64	2035.56	2689.9	1941.02	1912.97	1873.3	3060.34	1818.7	2529.13	3813.31	1740.23	2460.02	2885.14	2604.57	1834.22	3132.56	1831.43	1959.78	1923.47	1848.99	1952.5	2288.66	2337.27	1838.33	2207.6	1888.04	2601.76	3049.52	2467.69	1799.84	2512.31	2202.9	6933.13	1781.04	2522.56	2227.91	10030.2	9148.12	1873.5	2064.4	1729.54	1733.18	1822.29	2427.31	1760.62	1886.76	2041.91	2167.63	2710.64	1988.87	1873.73	1764.94	2662.55	1822.76	2425.54	1869.99	2257.9	2127.55	1830.85	1778.81	1732.51	2119.96	1894.12	1851.98	1717.11	2121.46	1867.71	2051.32	2158.8	2053.47	2206.18	2814.16	2384.16	1963.17	1801.34	1928.56	1848.44	1803.49	2763.67	1925.8	1762.07	1974.41	2764.17	1812.1	1776.75	2721.04	2036.24	1759.59	2520.38	2296.35	3711.98	1845.66	2077.01	1804.79	1896.13	2912.57	2647.31	1971.24	13774.6	1912.33	1796.95	1851.04	1885.93	2380.93	13490.2	2219.66	1913.48	2244.05	2003.63	2018.12	2819.84	1765.31	1793.57	2681.78	2183.22	2385.09	2293.25	2340.21	2372.01	1837.22	1807.63	1734.35	2489.96	1972.32	1850.52	3527.57	1942.85	1777.29	2070.2	2129.04	1904.05	1874.05	1826.06	1797.16	2863.79	1862.71	2128.08	1936.37	6100.48	1734.5	3162.85	1807.12	2008.32	1816.02	1829.35	2590.65	1788.26	2427.64	1781.01	2041.65	1746.58	2784.5	1793.09	1871.67	1997.1	1809.96	1761.5	3029.29	2062.11	2258.69	3454.67	1840.39	4043.87	2481.64	2492.75	4748.72	2030.25	2092.58	2490.31	1827.02	1737.85	2205.17	2258.87	1926.21	2181.22	1868.4	3509.72	2108.35	1917.58	1735.99	1758.69	2580.81	2272.3	2008.61	1819.56	1927.03	1831.12	2350	1860.56	2599.08	1761.72	1980.13	2693.62	1728.13	1796.89	1733.36	2247.4	1745.56	1979.9	1747.13	1872.81	2293.59	1791.67	3246.39	1796.84	1863.78	2241.48	1871.85	1924.62	3591.8	1728.14	3311.83	1931.24	1865.72	1758.94	1975.25	2571.82	1838.15	4936.04	1838.55	2240.47	1798.04	1816.31	1877.05	2123.35	2255.36	2078.36	1840.66	1853.17	5114.82	1798.3	3692.79	3021.48	1840.21	1805.35	11130.5	2150.37	2155.29	2820.84	2015.57	5029.23	5273.63	1811.83	2159.32	7484.35	1765.58	1753.21	2177.22	1815.44	1732.05	2047	1812.04	1882.5	2586.75	2187.06	8140.89	2075.15	3894.49	6065.21	1795.96	2105.46	1849.51	1832.69	1767.92	1834.93	1745.8	2492.22	2119.52	1865.73	1758.81	1753.61	1761.08	1799.82	2262.34	2075.74	1896.95	1789.59	1813.75	2144.31	2030.14	1917.26	2153.11	1827.07	1893.56	2646.82	1785.11	1808.31	1769.69	2269.24	2039.31	1776.45	2459.21
SHp33	sarah_93tcl_run05.raw	iN19 33 WT P1	ABCA7	iN	iN19	WT	1	BR33	88269.5	2771.43	3432.12	1819.4	1734.94	1839.87	1732.57	1884.27	4595.55	2290.81	1888.73	1996.95	4150.44	1748.34	1872.23	1789.89	1779.01	1925.28	2181.27	1923.91	1783.52	1727.46	2642.76	1781.48	2059.61	1928.94	2927.41	1790.89	2025.59	2240.4	2040.89	2211.16	2211.62	1912.18	1741.7	2008.91	2018.7	1756.87	1939.1	1761.41	1859.93	2044.52	1810.34	2153.62	2058.54	2193.37	1969.36	1834.04	1743.06	1774.86	3061.71	1763.25	2687.25	1872.23	2136.99	1793.94	2850.23	2967.76	1777.17	1946.73	1791.88	1781.86	1750.08	2056.68	1785.79	1978.22	2575.79	2537.96	1772.62	2080.26	2009.4	1730.6	1929.84	1820.42	1746.73	1794.15	2189.76	1884.01	1766	1763.15	1730.68	1903.97	1862.01	7447.59	1846.71	1795.61	1981.49	1994	1906.37	2020.79	1775.59	1891.28	1818.31	1790.68	1928.8	1787.65	1760.01	2055.23	2551.7	1838.04	6912.74	2151.56	1919.76	1761.48	1819.78	2106.22	1736.75	1988.13	1736.05	1880.31	1730.21	1887.53	2032.09	1893.32	2557.2	1870.3	1745.87	1748.8	2396.89	5694.01	5166.44	2652.47	1820.63	1799.8	4076.45	2130	1897.15	1753.41	3008.24	1729.47	1792.96	3563.71	1787.67	4061.38	1802.1	2047.78	3209.93	41017.4	2210.44	1802.07	1755.13	2608.28	1750.17	4198.81	3263.75	1839.17	1846.27	3327.69	4577.08	1845.48	2248.14	2381.22	2200	2066.37	1829.57	1765.8	2123.08	8237.97	4383.55	3342.58	2315.22	1891.23	1852.4	2247.27	2672.11	2478.39	1810.07	2852.59	1734.01	2849.29	1737.71	5852.73	3375.03	1810.75	1829.95	1833.4	3001.53	1732.04	1843.22	3633.1	2064.09	2111.62	2350.26	1856.59	3211.96	1802.51	1823.31	3131.06	2774.94	18660.9	5395.71	2565.39	1922.81	3085.99	2335.23	1782.48	2087.31	1880.43	2341.23	2205.21	1751.78	1732.72	2986	2005.2	8712.8	12166.1	1881.84	2445.01	2154.35	1765.36	1771.9	1947.47	2072.9	1862.15	1860.85	4033.2	2049.85	1794.14	1962.91	2135.89	4837.29	1903.65	1915.19	3445.16	1883.07	1817.49	1777.81	1773.83	1733.08	1798.92	1769.4	2367.69	1747.81	1833.59	2219.7	1747.3	1814.87	2730.18	1938.67	2245.62	1838.11	1887.53	1875.8	1732.23	1802.82	2775.64	1789.19	4218.58	1855.2	1731.5	1789.87	1832.47	1937.67	1801.87	2174.17	1832.48	1757.93	3539.34	21296.1	2131.1	2118.06	1938.94	2754.02	2857.35	1803.56	2469.24	1886.82	3032.42	1734.89	1856.13	1728.89	2424.9	1728.89	2974.98	1865.66	2386.02	2127.07	1926.01	1762.92	1993.33	1920.3	2387.28	2067.28	1814.99	1968	2980.15	1767.2	2137.39	1810.95	4167.02	1779.88	1745.83	1962.27	1853.38	2144.09	1877.48	2077.95	1979.62	8074.55	2860.02	2584.52	1740.96	2715.47	1895.64	1790.51	2136.93	2837.69	1772.45	1850.45	3640.45	1793.09	1922.12	2399.88	1770.51	2169.8	2815.54	2699.48	1729.72	4978.27	2364.67	1738.55	1930.5	1996.71	1846.08	2251.52	1779.45	3667.69	2296.75	1960.44	2498.33	1784.75	1924.71	2009.36	1901.28	1756.92	4030.32	1739.95	3334.07	3799.01	1946.89	4534.82	1750.85	1963.55	1995.83	2731.12	1781.5	2386.72	24529.7	2622.94	1806.68	4419.66	2245.26	1797.98	2058.1	1760.95	1769.28	5466.18	1758.52	2595.99	2562.2	2470.22	1810.54	2468.88	1860.83	2745.36	1912.67	1734.42	1916.09	1793.49	1729.19	2197.03	1805.33	2247.85	2128.5	4138.83	1911.03	2268.53	10551.1	2263.37	1986.93	2585.41	2335.34	2039.56	1795.52	1867.74	1795.64	2392.88	2292.86	1778.33	1778.63	4372.42	1847.58	2050.13	1834.85	2650.18	4725.65	2096.7	1903.79	1978.02	1866.39	1776.83	7616.71	1732.86	1780.12	1855.15	5690.6	1909.66	2691.96	1820.63	1834.51	1780.81	1850.32	1731.07	1815.85	2000.21	1853.33	11811.4	2075.12	3108.51	1979.48	2015.64	1992.5	2945.03	1847.97	2400.34	1896.49	2943.26	1862.87	2617.74	8892.72	3619.78	1814.76	3078.69	2042.73	1828.93	1804.53	2560.65	1780.6	4159.06	1791.7	24624.9	1753.62	1728.73	1807.15	1761.58	1821.92	1757.16	1856.16	1792.34	2141.41	1755.94	5180.96	1813.21	3031.39	2419.1	1791.44	3457.5	1819.75	1740.71	2559.12	1775.18	1747.95	1844.39	1783.81	1725.26	1812.37	8338.6	3220.9	2161.81	1895.31	1781.27	2102.6	1848.46	2204.93	1954.38	1920.85	1807.55	1772.73	3744.97	2602.07	1880.71	21159.5	2194.28	1745.22	1764.97	2015.11	6029.69	11658	3577.33	3648.7	1832.01	1940.4	1744.42	1738.03	1817.53	1865.04	1813.57	2398.03	1738.81	3586.79	1765.61	1807	2296.89	1869.75	1863.87	2009.79	4359.83	2137.08	1897.41	1814.89	2725.61	1862.01	3546.51	2193.98	3025.97	1790.47	1729.66	2566.47	1851.07	1858.71	1762.52	18155.8	2174.41	4307.14	7493.07	1905.89	1910.92	2166.05	1843.02	4510.65	2261.02	2035.21	1904.87	2028.5	1833.82	1756.95	2082.55	2435.11	1793.68	1978.39	1753.88	2429.93	1998.67	1884.84	1953.24	2344.69	2565.71	1851.2	1808.06	1736.32	1803.48	1810.19	2307.5	3896.68	2168.19	1788.35	1886.82	60452.8	1805.91	1752.74	1765.56	3813.93	1874.75	2038.99	4172.73	1761.11	1914.37	2346.88	2770.57	2700.29	2503.97	1834.93	1962.1	2696.14	8352.35	11515.4	1981.79	1796.32	1859.33	2092.59	2074.33	1733.11	1978.03	1940.59	2671.74	2089.1	1821.22	1945.71	2153.37	4408.39	2186.54	1768.88	7679.41	2903.53	1766.12	1856.49	8955.72	5414.73	2518.03	1923.51	1788.56	1766.23	1804.86	1856.57	1768.38	1811.07	2228.16	2456.76	2885.45	25728.3	2777.42	2268.99	1798.75	3868.8	1992.72	1931.72	1766.94	1798.1	2072.84	5544.03	1775.16	1978.64	2339.26	2224.53	3000.44	1988.67	1775.42	2709.19	1740.2	1738.6	1824.96	2056.84	1972.85	1817.28	1830.2	2033.95	3815.79	1735.49	2060.33	3628.65	1786.21	3089.87	1844.59	2401.81	1758.83	1819.12	17871.4	1782.58	1841.6	1893.27	1957.82	1898.44	1786.75	1871.58	1839.78	1782.74	1815.52	2214.98	1834.52	1791.29	5543.83	1852.45	1955.52	2293.17	2081.19	1770.71	1777.35	3400.61	2034.6	1905.63	1942.12	2094.34	1892.97	2425.32	1779.76	1767.8	2012.7	1929.37	1850.53	1864.51	1802.94	9894.87	5996.84	1761.13	1772.69	9247.82	1920.77	1755.16	11828.8	1841.55	2054.57	1827.13	1771.77	2075.18	2014.88	2271.3	1881.4	1761.31	2177.83	2167.21	2364.79	1765.25	2312.23	2364.42	1753.69	3561.99	5359.21	1872.51	2258.65	1733.14	1824.69	1808.47	1796.66	2013.26	2272.08	3554.78	1766.52	3422.21	1938.89	2498.1	1759.59	3082.2	2570.02	2921.62	1730.98	2027.54	2399.59	2666.92	1801.95	2225.09	2421.25	2223.64	2148.31	2547.36	3792.51	1794.39	1754.68	2430.22	1869.25	1831.05	4931.98	2431.87	11603.4	1946.55	1749.55	1767.83	1906.29	1747.47	1769.64	1779.64	7437.41	2408.21	2407.02	1766.99	1731.07	1743.68	2000.54	3035.53	2673.95	1855.5	3446.64	1914.41	1730.02	2436.98	2724.85	2430.59	1914.69	2156.08	1888.1	1851.77	1728.3	1789.53	1760.71	2158.95	17858	1767.29	2028.81	1735.68	2926.71	1878.23	2301.54	2163.82	1813.64	6753.93	1767.88	1789.07	1739.24	1815.16	5351.97	1765.07	1814.28	1915.94	2442.68	2127.94	1945.85	2396.56	1943.11	1995.05	1972.96	2293.23	1919.91	3924.73	1891.4	2293.2	1784.52	2513.95	1747.75	2402.95	2510.71	1906.38	1977.53	1787.12	1830.44	1894.96	1957.31	2392.81	2187.76	1786.83	2171.97	2380.18	1775.58	1722.83	1858.6	1730.5	1946.18	1749.46	2265.5	1811.29	1745.46	2008.21	1728.57	3673.86	2369.16	1898.09	2431.26	2017.6	1768.37	1744.49	7386.67	3425.11	2245.37	1831.83	1901.52	1846.44	1811.64	5143.29	1775.88	1772.97	47360.7	2087.82	1860.96	8829.27	3223.62	1832.84	2014.48	1731.58	1907.05	1781.87	1889.44	2158.87	6045.25	3828.62	2032.24	1900.9	2190.96	1771.84	1756.28	1780.78	1870.49	5459.73	4278.46	1741.87	1858.63	1922.34	3585.39	1773.57	5399.79	1879.89	1799.18	1857.52	1899.25	6167.63	2069.33	1799.44	2018.28	1791.41	2699.08	3758.6	1796.08	1950.58	3815.75	1807.06	1751.59	1804.51	1847.87	1743.81	2485.75	1883.04	1859.36	2548.7	1727.05	1815.65	1804.94	1774.95	6580.75	1925.66	3731.97	1763.75	1848.46	1770.34	1739.22	3064.36	1984.04	1794.16	2580.34	1894.85	1727.82	1822.64	1897.27	3225.57	1732.08	1970.01	4484.68	2199.48	1775.14	2050.42	1762.43	1785.82	2301.6	1821.17	1776.39	3477.71	10533.5	2197.96	2895.6	1788.42	1973	1850.76	1753.22	33411.6	1868.37	1787.74	1822.29	2017.26	1798.07	3257.52	2674.46	1807.6	1810.84	1827.15	1945.04	2379.56	8980	9572.51	1792.54	1828.39	2139.66	2585	2982.44	2394.56	2089	1774.94	14149.5	2322.38	1819.21	3686.14	3395.38	19131.6	1771.94	1767.67	2544.56	2502.81	8298.87	3911.26	1866.25	2201.09	1820.79	1828.38	1832.88	1756	1974.35	10840.7	2520.09	1758.29	1835.69	1767.25	1889.51	2357.77	1729.57	1900.77	1821.1	8038.26	1735.36	2024.5	2104.5	1913.34	3181.74	1915.25	1745.18	1796.02	2018.18	1810.93	1838.29	4569.72	1824.49	1878.4	1729.8	1801.67	2129.1	1990.71	4682.01	1747.93	1834.73	1896.01	1760.24	2062.69	1990.95	1858.18	2130.57	6456.93	1801.47	1798.64	2119.26	2284.31	2018.12	1927.63	1797.65	1734.07	1781.34	3038.09	1834.68	1846.27	2014.55	3099.96	3979.03	3087.08	2267.65	3138.36	1754.86	1873.72	1785.73	2880.68	1860.64	1758.75	5116.51	1772.93	1903.39	1781.94	1800.58	2075.06	1735.9	2002.51	2395.04	2202.01	3079.96	1767.85	6100.31	4089.07	2074.22	1994.99	2170.51	1893.97	2479.5	1842.15	1989.31	2035.12	1739.95	2116.95	1770.94	2436.23	2069.27	1813.9	1784.51	1794.46	1960.59	2219.44	1740.46	2296.66	1991.7	1917.54	1984.82	1913.86	2801.97	1814.53	3592.15	2577.6	1781.85	4219.98	1864.59	1876.37	1848.65	7562.6	1822.97	2100.53	1773.36	1845.66	1902.57	3771.79	1729.86	2443.65	1773.46	1765.58	1728.62	3227.35	1845.77	1959.49	1846.51	2120.5	1823.08	1800.47	1980.22	5334.74	1939.34	2833.11	3465.71	1933.51	3270.1	1823.33	2055.2	7627.92	1847.11	1912.95	2129.27	1876.73	1779.79	1741.93	2652.48	2667.5	1940.47	1772.25	1863.73	1901.26	1841.98	2165.49	1825.19	2552.15	1734.71	2638.78	1909.82	2114.45	1733.67	1956.39	6014.52	2009.47	2628.22	1794.93	1761.1	2214.31	2002.63	2380.22	1782.72	1819.97	4113.37	2740.04	2244.44	1757.02	1859.64	1743.15	1859.93	1980.28	1789.01	4889.75	2434.14	6115.26	2013.55	1772.65	1728.01	1865.81	1772.45	2453.73	2237.79	1730.09	2007.93	1816.13	3043.15	1936.03	2705.6	1740.24	1812.68	2149.17	1907.03	1815.98	1863.63	1901.15	3028.91	1972.38	4426.35	1832.52	1989.06	1792.96	12319.3	1966.18	1813.99	2319.2	4104.96	1738.39	7749.22	1808.45	1736.68	1735.06	2867.34	1791.41	2074.6	2127.82	2047.6	10020.1	2458.43	2036.23	5839.8	2030.7	1919.66	1805.17	2114.25	1849.98	1871.08	2442.35	2862.14	15086.4	2864.1	1960.71	2076.34	1943.73	2176.24	1837.84	1760.6	1788.6	1779.42	1951.23	1808.08	1753.29	2000.69	1784.43	8172.91	1840.61	9495.49	2643.95	2184.69	2079.6	1856.19	1964.81	3381.27	2098.53	2192.03	1777.13	1804.99	2661.93	1855.92	2310.2	1820.53	20297.3	1840.35	4712.19	1853.15	5692.62	3436.57	4283.6	4049.06	1745.96	7414.88	1794.93	1786.26	1987.56	2499.52	22243.4	2157.69	1783.8	34494.8	2691.85	1735.53	1792.88	1932.8	2226.28	2199.02	1809.56	1806.83	1866.75	1840.34	1881.68	1824.73	2839.98	2767.95	2593.49	1980.09	1860.28	1834.02	7794.85	1784.49	1769.79	1731.33	2299.54	1959.14	1893.89	1777.8	1996.63	1738.94	1741.67	1749.94	1733.93	1971.3	1730.55	2019.71	2881.57	1826.57	1743.37	1742.08	1731.19	5236.63	1847.81	1741.75	19579.2	1735.9	3130.72	3146.53	1872.18	1772.37	1947.01	2314.12	1735.07	1740.1	1848.1	3026.99	4332.14	2003.26	2812.5	1734.82	1942.63	2418.72	2600.18	2628.62	2210.16	64802.8	3578.04	1941.96	1820.71	1804.42	1896.77	2212.01	4673.82	1742.73	1730.7	3059.3	1920.47	2382.28	1728.52	9439.52	95929.5	1859.99	1820.49	2014.95	1871.42	1886.28	1745.74	1730.54	2435.84	1789.98	1759.41	13580.5	16373.9	13263.8	2080.35	1890.67	4917.29	48849.3	2071.59	1834.32	2759.94	1771.53	1752.78	18892.8	1995.91	1779.05	1730.97	1800.27	22957.9	1757.64	1821.8	1744.82	1738.28	2914	5816.9	1830.18	3299.36	1764.14	1755.41	27577.5	10439.4	15486.8	1751.12	1838.29	3234.23	4437.71	5677.85	3915.52	2592.8	2236.87	2520.68	2277.3	1847.43	1986.03	3766.89	1731.2	2017.82	1729.95	2368.68	1917.05	15244.9	1778.37	5553.14	1773.2	5310.89	1845.96	81964.7	7459.23	7492.97	1997.29	8867.6	2270.4	1911.1	1731.94	2153.11	1983.43	4255.42	1776.78	4129.11	49924.9	35279.8	13131.3	1819.41	2267.8	2122.33	1810.85	10546	3410.61	2383.13	1787.14	1730.31	10425.3	4577.19	3282.49	23118.1	1752.85	1862.87	2461.53	2474.08	41867.7	2680.95	3053.35	3048.28	2212.38	77092	1747.65	13712.5	2340.37	1964.03	4340.75	1751.92	2325.21	1834.34	6087.29	1838.71	1784.04	1725.75	2075.76	1934.03	6222.55	9526.72	2169.02	1760.26	2449.88	18583.8	1757.66	7238.38	43665.3	2303.99	2851.08	4470.86	1917.69	1855.22	2308.96	7023.61	2280.44	1761.22	3882.73	4558.36	2762.45	1794.8	1771.88	2483.29	1826.1	2034.49	72957.3	3414.8	2697.87	1747.6	10687.3	12100.7	1729.75	1833.56	9880.45	1752.94	1758.06	1922.3	1917.1	1762.84	1833.77	14936.8	3042.41	2169.57	28027.4	1779.09	4092.19	4755.2	3362.53	7059.68	2868.77	28462.6	1931.76	3109.68	2603.54	1815.58	3108.45	1826.28	7008.41	1834.51	1725.53	5076.44	21266.9	2846.73	1768.62	5402.93	2284.29	10366.2	1775.18	1778.74	26891.7	3413.28	5437.32	1809.57	5808.33	19037.4	1841.97	1729.84	1910.26	1752.44	3093.51	1769.52	1798.64	2230.43	1870.71	1869.42	1793.77	2261.6	2072.04	2117.52	1770.77	1893.44	1736.97	1783.83	1850.57	2079.59	1760.98	169149	1730.49	10809.3	2386.76	11337.8	1796.93	1737.6	6970.81	1781.89	1822.66	2409.52	2119.56	8010.63	1762.06	1782.13	1729.21	1772.18	7483.52	1778.06	1767.61	12799.9	2235.03	1968.84	1730.27	13385.4	13574.4	2325.41	1877.36	20326.7	2812.03	1967.78	1738.34	1728.62	2300.92	12882.7	69360.2	1957.74	1757.13	70661.8	2875.08	1754.8	2059.45	18237	74788.6	1891.2	2609.07	5823.45	2101.46	4824.57	2149.14	2378.12	10551.4	1987.37	6904.64	2641.79	4367.71	1763.78	2098.47	5281.51	2067.42	7146.64	1905.09	5340.1	2769.02	1762.38	2607.39	1856.97	4539.35	3892.2	10587.5	1794.56	1788.16	1832.45	1738.5	10656.1	1910.73	1997.07	2045.31	2856.42	1735.77	2040.75	1833.52	1733.45	20419.2	16507.6	3081.33	3275.09	1731.79	50413	2189.64	5708.23	2084.29	2658.93	1790.16	3473.71	1786.54	1746.43	1729.87	3189.2	1839.32	21700.3	6623.66	1805.75	1804.68	4346.64	1826.58	1894.33	7750.26	2034.77	5812.42	1821.41	10463.7	1793.8	1802.75	21161.9	30836.7	1863.91	1750.57	11041.5	1990.14	1755.29	2578.96	2025.59	1735.89	1817.11	1836.22	4715.72	4871.12	2315.3	3293.84	14973.6	2122.51	2029.4	1797.98	1933.7	1741.15	1739.89	58153.1	1730.55	1770.59	3249.81	1735.88	5776.07	1921.54	7967.84	2555.65	1762.31	1957.11	11216.5	1854.18	31166.4	2093.31	16619.7	1813.47	12790	3750.17	2397.82	1871.12	2812.91	2333.65	9449.45	3904.34	1746.76	2277.3	3158.56	1873.66	1740.4	1882.84	7124.21	1801.86	1817.89	2795.7	1728.89	1836.61	1974.16	1739.66	3519.4	10105.3	1893.43	3786.97	1764.78	1735.17	1823.89	2412.18	1773.63	2810.22	1793.18	1857.48	1750.98	2057.07	4859.39	2416.98	1729.09	1782.98	1842.63	1787.49	1834.65	1832.04	1949.32	1771.98	2076.52	1995.07	1732.87	1873.3	1949.02	2711.65	2138.21	1790.08	1792.27	2181.06	1741.16	1906.45	5438.38	1883.14	4132.95	3486.86	1843.6	1909.51	47274.2	5195.69	29967.8	1929.27	4722.51	1921.62	1783.54	1870.74	3584.5	1853.06	2481.64	2242.58	1783.59	125505	1937.19	1753.11	1761.36	1772.75	1743.99	1783.33	1927.86	1745.6	2254.96	1776.5	1749.15	2332.44	1862.99	1872.19	3220.16	1766.95	2340.03	1729.47	1796.61	1771.85	2025.87	3324.21	1801.68	1754.51	2126.28	2239.23	5744.79	2598.93	1963.97	1906.66	1751.92	18303.4	1911.41	1756.72	2949.51	1617.48	11051.9	3297.55	1822.08	1763.47	1729.95	1802.72	8387.81	18602.9	4253	2091.38	2201.87	2225.42	1931.15	5341.4	4499.51	6947.7	1747.72	2001.95	1766.43	1738.74	2946.06	2123.91	2339.52	9755.84	2333.61	2806.92	1775.94	1780.98	1846.55	7473.94	3243.09	1850.59	1931.27	3871.44	3539.21	3173.66	2989.13	1769.28	14486.7	30640	1896.12	2324.36	4462.35	1848.77	1728.89	1839.42	1791.87	2378.98	1792.46	2108.38	1936.78	2184.74	1773.87	1794.62	1868.82	1758.84	4551.02	17321.2	3309.25	2160.64	1729.87	1750.01	1946.84	2515.79	1734.33	4267.31	2556.38	2232.2	3637.5	5572.82	1748.82	1733.39	1926.2	1831.54	1749.53	1740.51	1966.17	4196.27	1795.59	1750.97	4575.52	14175	1843.78	3356.92	1735.22	1774.76	1750.47	2263.24	1769.11	1913.82	1738.09	1733.89	3077.32	2025.66	2602.62	2039.78	2569.92	23951.8	4401.78	1790.86	2493.14	2265.26	1818.72	2111.04	1740.12	2711.57	8023.5	1800.41	2120.44	25084.1	1828.09	1794.16	3201.15	1725.27	2321.2	2421.05	2427.83	2958.09	2547	11557.1	2083.01	1814.01	4880.39	1786.34	8810.26	1939.66	4372.63	3516	72727.7	1745.47	14856.4	1757.35	1985.79	1944.24	3015.75	56946.1	2052.84	1865.29	1955.62	2177.21	7058.56	2035.8	1821.74	1735.13	1751.09	1946.97	1748.21	1793.67	5672.2	2611.21	16327.5	1738.53	3066.64	1821.05	3937.54	1829.57	6144	36658.3	1784.94	1793.38	1866.17	1901.47	1848.25	2958.28	1770.26	1964.38	1730.93	1837.33	1771.19	6887.65	102513	1895.67	1729.52	3223.29	1875.96	2470.85	1890.58	1954.37	1748.67	2012.13	1745.7	2207.65	2002.39	1971.28	2145.94	1766.1	1893.64	2276.17	1830.8	1882.51	1915.49	1774.57	6795.58	3367.56	1797.98	1731.41	3670.76	6940.76	1881.54	1735.55	1854.29	2163.07	2003.8	1889.83	2173.92	1819.51	2003.68	2853.42	1709.76	2631.26	2203.49	11758.1	1872.1	1730.18	1787.32	3697.37	2306.69	120427	1854.18	4386.86	2820.72	1984.26	2491.08	1765.54	2161.75	1780.03	1791.14	2639.5	3571.56	4640.48	2076.73	2946.41	12826.3	1817.84	17164.4	2207.07	3271.67	1773.21	1783.44	3576.48	2459.32	6760.05	4092.04	9814.28	3220.98	3425.82	2015.06	2238.77	2234.57	1861.8	3473.69	2102.92	3204.06	1742.91	1854.57	1835.9	1744.19	2067.68	4636	2584.09	17363.7	2077.57	3377.89	30793.2	1815.96	9013.59	34100.8	2052	1746.46	1758.19	1917.47	7910.94	2658.28	2007.57	9812.51	1884.57	1853.29	1912.3	1959.33	1743.74	1776.01	1971.99	6981.16	1780.15	1858.96	1834.57	1937.25	2061.71	5830.04	2318.65	1876.57	1786.73	1836.5	1872.28	1769.17	3338.94	1795.9	1881.58	1770.67	1870.85	2966.38	12487.2	1804.41	1772.49	2373.28	4980.23	1835.56	1832.72	2381.26	2166.43	1794.75	1861.68	26241.6	1776.84	1750.54	1894.82	2723.05	1874.84	1780.83	2617.36	5568.38	7426.85	6704.6	4058.39	1808.94	14480.5	9768.16	1933.72	32644.9	3295.57	1744.49	17385.5	2196.85	33033.2	3960.32	3235.76	11530	53347.6	7105.28	1879.3	3975.47	1976.11	2332.79	1783.33	8067.32	1851.35	2028.67	2179.63	2237.46	6940.15	1734.87	1774.76	1891.53	1727.75	2604.38	10572.2	3496.59	2497.42	1822.37	1921.7	2092.02	2984.73	1747.24	2479.51	1884.5	3200.33	9537.03	43488.7	1761.39	1774.54	3579.86	1847.63	1841.4	7770.77	2062.8	1857.19	1742.71	2141.69	1845.34	1739.62	6763.77	2134.7	1826.77	2601.22	4117.43	5380.52	2417.11	16098.8	76395.7	1753.86	38929.2	2015.12	6143.03	1733.88	16190.8	2437.92	2135.4	1728.03	1893.64	1815.99	1777.83	2490.38	2267.68	1732.91	1726.53	1735.55	1786.89	2074.61	1907.74	2717.19	2061.6	6251.42	1905.34	1803.63	2366.45	1882.08	1985.31	1828.61	1766.51	1728.34	1733.96	2061.08	2008.84	1972.1	2099.08	1730.19	1808.37	1811.87	5130.25	1800.22	1770.94	1728.66	1828.98	7494.53	2406.19	2205.19	1780.76	2461.41	4566.78	6885.95	6787.49	1772.08	1853.55	1739.88	26002.4	2058.18	2413.84	36128	2035.84	1863.04	1898.84	1811.26	15597.8	2759.08	1988.02	1820.24	1733.52	1822.29	2243.49	1750.91	1781.76	1909.01	1775.68	2098.86	6116.35	13341.4	3618.12	2290.1	1778.1	14362.7	6421.43	8607.06	1823.26	2485.92	2207.79	2504.6	2676.02	1729.28	1789.69	1809.08	1842.06	2101.18	2340.82	1742.17	1838.09	2222.91	1742.6	2165.21	1908.27	7086.81	2179.79	2269.42	2373.47	12920.5	2493.25	1796.84	26708.9	5043.57	1884.24	2195.49	13442.9	2069.85	4197.18	3095.63	4899.9	2050.83	1966.32	2011.42	3104.17	1962.58	1790.28	11101	1747.62	2854.48	1741.96	4692.81	2476.26	3714.63	2650.5	1743.34	1814.54	2588.96	15758.7	3905.18	6833.97	23145.1	1871.07	1855.5	1985.2	2344.68	10821.3	46429.9	2858.61	1892.27	1769.02	8224.45	2376.84	1771.61	1809.67	1797.26	9147.98	2050.21	1832.47	1823.5	2417.51	1825.22	3750.41	1823.06	1734.88	1934.02	2880.5	15406.5	1843.03	1774.4	2140.05	1785.86	1975.24	21284.1	3901.17	1747.25	2057.26	2065.01	2123.92	2136.11	50418.6	42239.5	1849.16	1935.75	7784.82	1755.11	1750.22	6871.27	1750.72	2280.88	1739.33	1781.56	2540.22	18821.5	1881.97	1839.43	2586.4	1869.88	1836.76	2636.42	4683.63	1944.05	6715.39	4946.67	1865.01	4890.37	2225.22	2624.42	4925.91	2564.97	10367.2	2095.84	2266.81	1763.84	1952.71	1784.74	2038.84	1940.68	3072.8	1981.82	1953.83	1861.17	2407.95	2676.82	1842.34	1783.73	3100.57	1996.66	2657.09	1738.29	1857.81	1990.77	1945.15	1744.72	1989.89	1774.4	3939.79	3191.1	5304.99	1802.83	1857.49	2032.67	2161.19	2145.4	1830.19	1865.36	1739.34	1966.69	1825.08	1833.92	1732.94	14230.6	2114.08	2324.06	2041.21	12508.8	2281.13	1964.17	1791.22	6233.77	3525.76	1787.89	2401.03	1770.32	6005.61	3188.69	1814.11	6184.98	2076.24	1881.98	8122.89	2803.22	5424.91	7618.98	3286.33	1918.15	2170.35	1914.56	1846.73	1795.87	3428.89	1871.28	2550.92	2095.27	2107.48	5125.86	4212.55	2193	2548.76	10142.8	2577.85	1753.8	2035.82	1949.22	4394.45	4155.25	2815.09	2537.67	8793.7	5126.95	4065.28	69402.2	2955.84	1838.35	1730.49	1792.63	1862.96	2186.56	2135.81	2062.73	2228.92	8633.84	3979.43	1892.53	1824.41	1749.99	4517.94	8151.72	2029.55	1860.6	3218.38	1851.58	19837	7911.81	1724.77	1757.68	1937.94	1813.11	1734.55	1784.94	7284.56	2636.64	1814.34	1747.51	1824.59	1815.33	3003.04	4845.41	5404.63	2896.6	2269.34	2174.25	1739.72	1777.4	1732.23	1748.8	1766.59	1801.28	4737.64	2337.74	2643.82	13153.3	2526.16	1879.86	13101.8	2545.74	1771.04	1992.49	2861.16	8601.3	2313.4	3846.01	1796.98	1775.33	22249	2138.53	2088.12	1911.42	1774.49	1736.91	4732.76	2142.97	2003.33	5734.64	2901.84	2513.61	24513.2	1731.88	2479.89	2086	1946.8	29804.2	2291.72	3102.22	10673	8340.84	9782.78	2541.57	2490.19	1737.23	1757.77	1873.19	2848.64	1823.1	7690.45	8268.52	2701.65	5762.21	1953.92	1815.41	1756.46	1781.11	1757.18	2383.33	1790.04	1788.37	6655.92	5953.24	2076.26	1899.32	3654.5	3165.68	2163.76	3945.05	4386.5	2400.27	1779.36	1896.38	1835.68	1767.39	1732.61	2510.81	2331.73	2850.5	1795.33	2597.54	2618.53	1810.09	1949.66	2260.18	1735.43	2536.17	3648.22	4348.17	2564.54	1814.99	1852.13	2368.52	2510.6	1818.43	2418.58	1993.38	2090.1	1856	2486.85	1868.86	13348.5	3506.07	1795.2	1952.96	2044.22	1852.5	2071.46	11424.8	3297.62	1794.49	2135.57	1854.66	1877.9	4450.05	8789.62	1869.68	26623.1	2609.63	1772.17	1966.67	2385.46	2541.86	2267.34	2584.24	2176.24	1933.54	2028.06	1904.78	2062.69	1825.69	2216.86	2426.42	4100.62	21013.7	29545.7	35161.4	1755.53	1873.81	2128.93	2310.25	2345.75	4646.45	6488.24	1919.94	1832.99	1824.08	1753.16	2228.63	1939.05	1747.25	2564.63	7661.45	2302.35	1889.46	3155.69	1765.78	2497.77	5507.25	2045.37	2014.39	7465.33	3209.43	1994.87	1731.17	3181.69	2786.12	1926.91	2828.66	3630.1	8919.44	3036.32	1744.87	2801.82	1791.6	2021.67	1821.16	1794.94	1903.98	2102.35	3126.74	1873.78	1807.44	2074.25	1868.84	3217.47	1834.17	2602.72	1827.99	1865.08	2223.37	1956.33	1786.94	1798.45	4473.45	1677.78	1771.34	1791.84	1788.04	1765.14	2647.73	1890.25	2740.51	1786.64	6301.39	3182.63	3126.45	1905.11	2034.77	5294.02	2310.79	2164.94	1790.34	3587.64	12293.2	4961.19	3297.91	4309.13	1843.13	1978.3	2335.4	1941.28	2083.91	1785.09	1793.72	2339.02	1911.68	1990.41	2441.49	1840.86	1811.76	1981.15	1969.14	1754.1	1845.57	1798.78	1827.65	1843.77	2223.21	1988.12	20021.9	1756.29	7528.51	2913.47	1769.34	5869.43	1948.56	4927.79	1863.54	1914.11	1944.03	2178.55	1850.45	1836.78	15550	1728.36	2033.67	6354.89	2557.09	2212.87	2033.21	4455	6034.89	2799.19	1840.79	1805.84	1794.5	2088.88	10357.2	2170.42	1973.87	2338.58	2315.55	1854.46	2099.43	2730.35	1807.38	3983.62	2723.51	2605.58	1920.83	4072.34	4997.47	1912.94	2145.62	1770.62	1913.06	1824.35	1795.59	1918.09	1923.94	5144.81	1850.21	10977.7	6840.02	2216.19	2483.87	37984.7	2595.97	5112.22	1903.69	2313.39	1913.66	2497.3	2402.92	1755.97	3868.43	1941.34	1751.6	2558.46	2813.76	2934.18	1855.84	2469.33	4690.66	1742.77	1753.95	2131.27	2230.5	6476.15	1999.01	2036.65	1728.89	1856.79	3515.19	1891.96	23933.5	2146.62	1908.16	5320.08	3124.99	1733.61	1827.34	3413.43	1745.71	2218.73	7247.28	2009.25	1766.11	2259.14	4460.8	1790.64	2796.71	2355.14	2298.26	1817.38	1945.48	1781.38	2362.77	1775.31	4098.82	2148.3	1824.09	3074.63	5247.85	9375.45	1918.41	2701.63	4513.25	23803.4	4348.22	2060.23	10767.1	2880.9	3908.42	1854.86	5631.32	1742.65	3857.16	1787.46	2556.96	2410.28	2051.12	2510.23	1897.14	4566.51	1808.82	2134.96	1771.86	1949.37	1733.09	1818	2611.46	1903.65	1864.87	2647.81	1910.4	1780.41	1745.29	2273.72	3914.11	1850.12	1734.03	1858.07	2302.02	1906.69	2844.3	2072.7	1730.3	2300.69	2569.46	1732.86	5097.11	1882.08	1763.03	2157.94	1730.22	1756.47	2217.43	1820.03	1848.76	1864.45	1749.79	2037.15	2532.34	1952.05	1758.15	9183.18	1724.17	1931.72	2027.5	37843.5	4011.95	1920.97	6146.48	1989.32	2498.95	4678.9	59967.6	1819.87	3478.38	2881.32	1927.75	3874.52	5903.37	2854.41	1738.47	2736.48	2074.45	5599.07	7289.99	22762.7	1932.37	5275.23	5756.51	11602.4	1877.41	16728.4	17998.5	2069.98	2103.31	4514.9	2791.3	3218.45	30106.2	3502.17	2653.31	1776.57	1814.16	6297.02	5409.94	2619.5	4746.4	1776.01	11409.3	3211.71	4867.22	3027.31	2863.95	1775.17	4826.1	5628.66	2136.09	1836.18	5008.8	36431	8464.29	1743.65	2703.45	4519.42	2993.44	1888.28	1979	2014.78	9950.92	1864.12	2614.44	7859.46	1779.65	1779.17	2261.18	59121	1940.47	1832.15	4831.23	21870.4	6736.27	1736.57	2801.56	3123.18	2649.3	1819.94	4736.26	3226.73	2803.36	2309.78	1729.63	10229.7	55021.9	77795.9	1909.58	3003.38	2154.01	1823.54	9213.38	3598.56	6234.06	4301.4	5605.12	4323.17	43778.7	3371.18	3070.78	2600.47	2481.73	45383.3	12146.7	6640.26	13182.5	1827.41	3177.13	2229.19	2466.35	2333.44	1765.74	2796.97	7245.94	3296.97	2887.1	2700.28	1738.55	24161.2	3491.07	11660.7	2264.96	2468.83	14798.2	1872.71	6188.16	1736.24	1849.97	2139.5	8012.32	6715.93	2016.86	6617.74	26594.2	20031.5	2648.17	76008.4	5011.2	32118.1	2874.29	1928.18	3393.27	8232.71	10413.6	2065.54	28884.6	2423.95	5361.95	2116.86	2483.53	18440	8830.91	7385.74	6401.29	2368.16	2185.26	2534.45	4530.91	2842.66	1749.88	32844.3	10284.5	8641.85	18112.6	9252.71	5728.57	3774.2	19927.7	3157.37	68930.9	1823.65	5681.31	2671.99	2179.57	2029.69	5922.58	7172.02	1838.05	1736.02	1991.99	6214.36	13849.6	563507	1816.4	2323.39	48156.7	8631.23	7955.19	4469.71	2600.45	7451.24	2746.98	9485.38	3280.69	1901.45	505840	2950.31	78045.9	5245.69	14041.2	4832.57	1823.7	2255.89	1853.46	14712.6	1883.83	1794.05	1818.4	2598.77	1788.53	1901.94	2179.18	8142.38	1972.96	2466.57	3076.79	2703.82	2541.84	4682.43	3478.5	2250.77	1848.29	1753.95	32492.5	2071.01	1743.37	1861.61	4326.13	1812.35	1808.79	1783.81	1740.11	1733.61	1807.04	8149.11	1810.23	1777.63	1884.41	2464.15	1822.78	1752.94	5096.01	1988.7	2027.15	1742.71	1789.75	1850.35	1811.82	2139.26	3069.39	35761.7	1780.7	1929.79	1758.07	1959.75	1888.18	2448.22	1824.94	2303.5	1942.38	2392.61	2150.58	2037.19	1962.81	1891.35	2097.56	2084.29	1840.09	3837.49	1982.69	1862.03	1820.99	3417.1	1857.8	2295.4	2958.37	1802.98	1751.76	34214.9	3851.81	2339.11	1920.26	8123.85	1733.47	16043.7	1964.33	3290.02	1999.95	1732.63	2476.47	1866.01	1799.65	1772.65	1928.58	1936.64	1803.78	1917.05	1837.34	3492.28	1841.75	1959.16	2235.1	1738.27	3065.1	1852.74	1781.12	2344.47	1776.12	2260.91	4272.71	4800.45	28937.8	4781.69	2101.41	2204.5	2975.15	1802.65	1828.06	2756.72	3992.97	23053.3	1920.85	1796.38	3910.98	2734.52	4539.1	5136.17	39395	1772.2	1916.47	1794.49	1788.97	8076.99	3665.21	1719.25	18282.4	1811.07	3119.74	2064.82	1730.6	1745.84	1804.56	2188.99	1756.11	9616.35	4705.86	12679.9	2339.34	1729.83	8476.44	1773.7	5105.54	6334.68	1751.03	1989.26	2465.43	1863.25	2079.99	2943.88	1784.83	7441.63	1794.61	1781.32	1953.97	3538.22	2139.13	1842.09	1798.07	1771.69	1986.04	1778.33	2014.94	1728.89	2079.13	1811.7	2418.23	3438.44	2109.32	3237.01	3485.17	1881.52	1734.27	1971.71	1930.76	1781.78	1775.32	1712.66	9469.3	1751.01	2214.08	2223.02	1906.13	17300.8	2258.36	1883.25	4500.17	1730.47	3642.51	11735	1728.89	5386.2	3752.25	3859.76	1795.91	1848.21	1866.9	1821.11	2100.32	1743.01	1970	11116.3	1896.6	2528.45	2014.42	1727.8	1756.2	1903.4	1868.09	2093.1	1944.74	2493.78	1774.88	4061.69	1991.93	1726.8	1755.65	1798.47	1942.17	2223.42	1783.26	3072.98	1765.53	3164.71	3902.28	1935.17	36959.7	2364.02	1989.77	3009.29	4673.49	2186.32	3292.53	1872.56	1854.37	1774.83	2537.6	2078.85	2249.82	1813.65	1978.42	1818.66	1769.64	1763.02	1847.42	3407.87	2001.02	1903.81	1834.32	2502.53	2274.88	2079.22	1838.61	1970.25	1901.22	2020.65	1754.45	1990.19	2264.23	1839.78	2128.09	1819.07	1997.7	110398	1777.46	1748.06	26645.9	4794.26	9297.61	2018.91	2104.26	1788.33	2929.92	4920.51	1783.44	1794.8	4731.55	2805.13	1850.31	1771.39	4940.27	19145	2923.07	1985.65	2646.68	4501.8	1741.12	4080.36	24491.2	1843.88	1883.22	1848.76	2444.27	2222.17	2454.9	1886.99	1741.41	2462.29	1769.1	1787.57	2370.1	1948.01	1727.48	1916.43	2245.38	2284.38	2974.57	1801.77	5677.56	1789.32	2727.64	3134.69	1819.39	1859.63	1736.33	2090.1	1729.26	2924	2020.96	2613.7	4045.08	1799.99	1821.61	1816.22	1995	1731.02	1733.73	1773.44	1819.89	1770.06	1725.33	2044.08	2112.62	1730.23	1829.72	2851.77	1748.86	1935.74	1813.61	2177.95	8051.51	2435.33	1688.49	1730.04	2265.04	3259.44	10224.1	1767.48	1822.49	2209.37	1857.05	1822.74	1851.06	1850.48	1987.99	2010.02	1831.8	2993.52	2084.77	2584.42	1989.53	1753.38	1857.15	1942.47	3904.55	1945.25	2234.9	1774.51	1869.82	2385.45	1804	1877.25	5058.87	2306.15	1909.34	2164.72	3736.59	1814.7	6316.75	2001.11	1857.78	3142.45	6606	22493.1	2992.6	1783	1952.57	2007.86	5852.07	1845.21	97544.8	1972.86	2338.12	2054.86	1780.23	2284.02	1759.68	2556.16	1766.97	2547.63	1754.22	2678.94	1753.57	1799.04	2030.91	2386.1	1741.31	2014.92	1848.61	1949.6	4981.03	4067.65	2106.96	1780.14	6893.76	4519.69	2068.78	1980.07	3505.52	2034.67	1857.12	1775.4	1895.51	5815.48	1821.42	2360.73	1806.47	1843.04	1768.11	1734.7	2031.78	1954.88	2544.36	4078.69	1861.28	1821.53	2485.67	2362.58	1819.39	2384.08	4705.39	6444.28	2665.31	2358.97	1844.41	2430.95	1770.21	1991.07	6360.94	3334.67	2015.3	2004.61	1953.01	5434.78	2726.55	1842.99	1762.78	1767.5	2030.14	1708.37	1791.15	2064.33	3037.42	1812.82	1843.45	3551.81	2671.93	2431.86	2093.15	8594.96	1911.26	1796.18	1752.81	3571.68	1767.18	1846.42	1848.91	2100.19	1731.14	5983.21	1840.41	1735.5	1814.95	2125.79	2549.8	2421.42	2024.67	1825.22	2232.37	2705.74	2811.38	2252.13	1735.9	1793.34	1838.38	1836.7	1898.55	1731.15	2114.96	2395.34	7853.22	1730.51	1902.59	1883.77	1733.85	5472.89	1844.94	2054.15	1861.8	2709.45	2432.32	2103.8	2071.35	5348.8	2211.16	2181.22	3405.9	1984.54	1773.71	1969.84	5144.86	2141.72	2230.76	1783.12	2351.99	1737.33	1939.82	1930.46	1983.52	1821.2	1898.85	2012.85	3420.75	2033.66	1872.05	2095.94	1874.01	2131.84	1731.93	76501.8	3336.56	1986.84	1877.86	2250.32	3078.86	1817.63	1819.33	1816.27	1900.35	1776.87	2094.72	2782.55	3261.68	2115.44	6307.86	1827.51	1800.19	3948.82	1862.39	2124.89	2797.26	1912.79	1840.18	2206.7	2409.84	1764.7	2839.67	4369.63	1882.3	1968.29	2113.15	2077.47	2424.67	1823.52	2634.49	2199.73	4793.35	1932.7	2030.03	1846.09	2005.34	5560.78	1807.94	1843.01	1895.37	1766.09	3180.39	1803.27	1737.36	2657.2	2015.56	1814.3	1775.92	3344.87	6390.02	2009.35	2306.89	2058.52	1822.63	1872.08	1736.38	1956.63	2039.77	1842.48	16871.7	1732.77	1998.35	3434.83	1815.98	1878.83	18460.2	1931.31	2063.64	1923.79	1780.36	9084.64	1745.15	1795.75	1817.76	2444.68	2051.13	3471.35	1815.44	1778.57	3521.2	2026.22	1756.2	3231.38	1970.98	1718.55	4787.89	7414.59	1780.92	4553.57	1743.56	4682.76	2219.29	42777.5	1726.37	4298.64	1803.9	1832.74	1838.55	1826.75	1865.4	1827.8	1830.83	1776.68	1928.26	2045.45	2006.76	2656.87	1832.48	1831.83	37400.4	1936.28	2998.86	4255.61	1875.79	2146.75	1900.8	4427.73	1782.41	3647.78	1931.69	1737.27	6967.44	3159.64	2831.49	1729.9	1925.62	1794.47	1773.76	1726.61	1731.15	1771.52	33780.1	28725.5	2339.74	1799.74	6402.39	42841.4	1813.96	1732.25	2662.39	4501.5	1909.27	1737.61	4052.53	1938.99	4524.6	13257.2	1799.31	1827.47	5581.38	3321.95	2057.96	1731.32	2093.31	2581.72	1925.39	1806.49	1807.68	1887.63	2108.81	1741.7	1732.06	6759.21	1730.8	1828.04	1777.32	5349.17	1968.81	1817.85	1740.75	2398.62	1732.43	2394.79	2031.93	1998.75	1732.02	1864.42	2086.84	1867.2	1748.45	1771.75	3524.38	1814.18	1795.85	1795.69	1793.16	1741.46	1918.12	1892.4	1810.47	1785.4	1789.84	1818.47	1831.69	1801.13	2086.41	2054.89	1932.19	2011.85	1756.14	1791.24	2512.45	2101.08	1931.77	1744.18	2235.74	2430.04	1967.33	1847.62	3762.23	3016.69	11170.6	1785.24	1792.06	1879.53	1931.27	2797.38	1890.05	1912.16	4100.03	1764.44	1894.53	1812.71	2245.03	2047.84	1880.67	1844.15	1844.39	1843.72	1748.37	2665.67	16041.6	1855.46	1737.55	2892.72	2634.83	1749.73	1745.74	2235.37	3428.44	18968.3	3365.42	3480.54	1831.2	1915.13	1896.53	1802.35	1753.07	1999.52	3764.21	1752.73	1782.23	1829.08	1848.2	2107.44	1936.55	1757.58	1729.08	1711.6	2685.29	1914.69	2219.69	3599.56	1756.62	1833.71	1821.75	1771.43	2700.12	8440.24	2648.36	1772.55	1982.86	2105.11	1847.34	3092.95	2215.51	2050.63	1729.29	2140.69	1838.37	2630.02	5424.78	1900.88	1838.31	2091.72	2290.64	1792.4	8132.66	1811.88	1730.69	2210.25	1829.99	1724.31	2298.8	2090.27	1756.21	3354.36	1817.48	1984.84	15488.6	53124.2	2815.54	1725.22	2198.68	1782.28	2387.58	1882.26	1754.88	5327.37	1968.26	1741.16	1800.21	1924.29	3102.06	1932.28	1779.88	2703.12	1827.49	4227.47	3460.03	4341.7	1809.47	1999.82	1955.64	6603.4	2042.14	2654.59	1844.66	1806.2	2108.58	3323.63	1939.94	2743.27	4206.98	2054.88	2257.82	1857.71	1900.83	1810.31	2533.74	1839.55	1883.96	1786.59	2786.11	19843.7	20435.2	3005.72	4401.97	6049.35	7258.09	1843.3	2510.12	1773.18	2046.5	9291.57	1816.58	1733.16	2212.44	1822.99	2346.72	3518.03	1850.14	2845.03	2441.36	1971.08	1751.66	2918.15	4548.08	2186.91	2161.4	5422.67	1767.17	2138.62	1746.37	2205.94	1736.1	2254.07	1846.54	1979.3	1886.4	1823.35	2541.95	3960.65	2414.23	3169.77	1949.82	2139.69	1962.15	1795.69	1771.62	2233.02	1800.57	3767.71	1768.16	1869.48	1795.09	1995.09	1797.38	1808.56	2417.09	1788.99	1762.79	1745.14	1894.95	10664.8	1770.21	1740.78	1793.87	3329.08	8958.59	1921.28	5171.31	1790.16	2437.94	1946.52	1829.01	2501.14	2071.19	1813.86	1837.2	1846.43	2742.36	2306.47	2062.18	1777.5	2106.97	2025.04	2072.54	2103.55	2177.63	1780.28	3623.07	2348.27	2715.69	1780.62	2526.64	1755.22	1844.21	1734.05	9364.14	3779.75	1845.47	2127.13	2685.78	2128.12	10702.2	1893.36	1765.75	2355.22	2018.63	1987.49	9754.3	1943.29	2225.88	1893.32	1789.89	2159.72	1992.51	2074.14	47713.3	1803.99	1766.11	2168.41	1847.25	2184.47	1784.13	1866.11	1736.43	1846.82	2959.86	4459.03	1849.93	1773.03	2150.82	3843.45	1747.95	252248	1840.78	1749.7	2196.27	3100.91	1831.09	1840.13	1784.91	1827.66	1857.86	1764.52	1732.75	2041.83	2628.26	1837.35	2461.15	4172.79	2419.33	2382.44	5686.56	1809.86	1903.55	1995.78	14241.6	1932.66	1835.85	1880.01	3085	1940.08	3854.24	1731.33	2785.97	1910.31	3042.79	1928.37	1907.94	2016.02	1784.32	2045.43	2480.03	2365.4	1984.42	5206.52	1843.21	10384.9	1859.84	2118.14	1781.4	1906.52	1787.56	1736.75	1727.01	2077.62	1947.45	1833.63	3386.78	5378.16	1813.47	2286.4	1845.6	1881.2	1791.28	1775.02	2369.91	1810.65	4839.4	1798.03	1970.18	1762.29	1781.76	1887.23	1775.06	1727.7	1895.5	1842.09	4693.37	1945.12	4311.09	1776.71	2034.56	1747.31	1758.4	1837.59	2017.9	1823.07	1769.69	1789.12	1727.23	2412.04	2167.56	1828.83	1746.14	1816.6	1729.42	1800.24	1738.79	2022.78	1818.25	1778.33	2803.94	1738	2023.4	2081.83	1859.06	1989.66	2104.09	2740.8	1825.53	1741.23	1787.8	1782.72	1921.42	2261.88	1813.38	1830.51	1778.35	1968.32	1959.82	2227.35	1851.75	1845.35	1802.22	2766.55	1795.25	1848.38	2111.31	1731.61	2117.86	1843.88	1766.99	1802.01	1880.5	2262.55	1727.88	4183.38	2004.51	1745.49	2106.84	1800.97	1920.52	1770.56	2570.04	2983.82	1837.33	1793.72	1837.21	1798.44	3657.87	1766.34	1921.61	1968.28	2705.9	1802.62	1795.85	1883.42	2239.05	2235.76	9929.84	4164.98	2201.91	1744.87	3217.48	1814.39	1831.87	1888.84	1851.57	2326.79	2038.9	1788.52	2013.71	1815.25	1754.8	1807.88	1822.93	1789.87	5820.11	2101.26	3204.35	2772.77	2332.65	1745.12	1744.97	1764.96	2293.03	2233.15	1750.06	2018.51	3257.6	1745.25	1965.13	1823.58	1895.59	1828.89	1981.95	3517.42	2084.43	2025.36	1788.22	1736.76	1780.95	1868.41	1728.89	1809.65	1809.11	1822.92	1909.51	3943.54	1801.86	3442.34	1878.35	2058.09	2144.77	1785.15	1730.28	1829.41	1962.46	1768.38	2114.25	2634.33	3599.25	1980.02	1759.18	1881.8	1731.93	1971.79	1725.81	8603.88	1799.34	2448.56	1860.48	3709	2132.65	1797.78	1780.06	1784.34	2526.12	1893.75	3310.84	1842.17	1904.36	2013.86	2477.59	1732.27	1746.14	3982.48	1866.88	1831.28	2170.41	1805.56	1939.52	10561.6	2322.77	2033.14	1901.77	2422.82	1737.13	1891.71	2002.45	1861.29	2449.3	1847.05	2408.92	1871.32	2502.55	1937.88	1790.1	1956.26	1865.93	2158.68	1941.88	1841.19	1755.28	1862.2	1780.06	1877.65	2109.57	1833.83	1768.32	1979.41	1756.15	2901.53	1844.35	1852.27	1729.97	2439.84	1790.75	1860.18	1765.68	2076.17	1901.29	1769.14	9870.93	1932.51	2611.74	1878.54	1735.42	1898.13	1811.82	1985.05	1873.49	1768.32	1745.33	1850.63	1731.75	2160.05	5109.96	2906.37	1768.89	1904.56	1787.03	1790.55	2331.66	1811.2	2168.88	1838.47	1801.76	1810.02	3303.76	1739.02	2535.69	1750.5	2058.85	1749.94	1885.71	2023.54	1783.77	2180.52	1840.79	2022.19	2692.57	1986.71	1808.06	1736.77	2004.5	2064.34	1864.29	1928.51	1734.04	1722.78	1785.42	1853.46	2434.56	1903.66	1823.66	1756.21	1881.99	1996.98	1747.24	2957.67	2069.96	1822.3	1840.39	1836.84	1801.54	2380.02	2376.28	1757.79	2327.35	2812.51	1813.93	9995.9	1853.24	1728.66	2169.64	1771.17	1773.65	1739.56	6804.49	1808.72	1881.38	1743	1819.67	4402.41	1808.25	1771.18	1942.96	1729.98	1846.92	2310.92	1765.8	1801.18	1762.27	1776.67	2743.25	1772.37	1881.14	1791.71	1828.37	1815.89	2521.96	1867.74	1835.31	1818.76	2259.73	1913.14	1870.42	1939.62	2022.45	1987.22	1768.26	1866.03	3550.04	1769.69	1845.17	1868.1	2188.74	2034.02	1797.85	1968.87	1781.78	3676.18	1993.84	1784.72	2401.15	1793.91	2659.35	2092.44	1824.5	1822.05	1988.76	1728.2	2029.99	1796.32	1786.37	1817.98	1758.34	1882.58	1800.94	1732.4	1797.06	1835.76	1852.99	2260.74	1752.46	1782.33	1751.59	1736.52	1954.68	1867.89	1816.83	1731.98	1804.61	1911.99	2183.91	1734.5	1895.39	1787.62	1831.45	1807.02	1939.02	1736.46	1986.95	2258.66	3417	1838.51	1765.73	2152.85	1933.78	1847.17	4530.28	2132.38	1877.02	1779.29	1791.41	2006.85	1791.73	2782.29	1787.95	1803.21	1826.25	1939.75	1849.82	1746.25	1788.5	1802.35	1841.76	2174.89	1860.27	2076.92	2943.04	1798.16	2062.6	2416.62	2191.17	2120.46	2105.78	1829.89	1829.28	1998.41	1828.46	2455.67	1767.46	2322.73	1736.35	2587.86	1777.74	2101.15	2263.15	1806.95	2414.37	1772.69	1822.81	1759.74	1907.16	1784.66	1785.49	1788.29	1837.91	1846.38	1874.02	1795.26	1849.82	1847.35	2547.99	1812.59	2263.53	2394.56	2537.09	2494.06	2609.99	2051.62	1740.94	1737.04	1901.2	1753.57	2283.36	1738.09	1770.56	1781.16	2405.57	2636.08	2308.01	1989.07	1872.07	1758.12	1736.27	1825.86	1931.91	1761.54	1867.07	3673.52	1734.13	1752.89	2088.9	1929.61	1815.48	1745.82	1939.27	1855.24	1748.51	2345.7	1801.07	1982.3	1751.37	1826.72	1831.77	2771.72	1752.9	1980	2765.77	1877.45	1906.99	2137.96	1737.16	1775.35	1752.64	2327.87	1788.9	1900.95	1796.57	1728.94	1772.83	1744.48	1775.8	1809.31	1991.74	1805.09	2829.95	1866.78	1794.61	2076.81	1857.57	2011.73	1945.72	1905.68	1834.29	1733.83	2208.87	2135.07	2161.2	3002.48	1884.36	1939.74	1855.17	1774.83	1746.73	1805.04	1780.61	1822.98	1835.55	1835.32	1742.27	1761.43	1855.28	2285.46	2914.49	2140.38	2244.73	1728.84	2846.29	3455.59	2062.85	1730.72	2498.61	4100.13	2998.31	1837.42	1909.73	2721.96	2000.73	1937.67	1947.38	1849.33	2854.5	1868.45	2495.71	1777.28	1783.12	3378.19	1842.32	1843.99	7222.78	1751.63	1730.28	2582.18	1771.1	1758.3	1780.54	1996.89	1971.06	1800.34	1752.69	2159.75	1732.88	1794.19	1839.59	1925.95	1870.43	1748.31	1827.14	1847.31	1870.03	1749.75	3190.02	1732.49	1819.67	2146.4	1996.15	1823.74	1767.63	1805.12	2019.57	1746.98	1764.29	1838.06	1877.17	1828.75	2512.63	1781.03	4480.16	1791.27	2014.65	1766.75	1813.96	1859.35	1832.04	1826.98	1935.74	2952.47	1789.65	1782.74	1987.16	2044.1	2074.61	1832.14	1807.47	1796.66	2119.36	2221.36	2728.64	1992.37	1738.48	2673.09	1728.42	1793.5	1844.38	2559.75	2215.33	1752.6	2328.67	1767.64	1781.76	1864.6	1901.78	1791.52	2092.2	1736.76	1772.95	2083.68	1988.75	1997.89	2056.89	1949.61	1787.32	1777.89	3615.25	2674.97	1789.09	3522.8	1735.16	1771.92	1803.54	3921.53	1813.13	2725.86	1831.22	2113.33	1943.87	1789.48	1764.67	3561.12	2000.34	1892.96	2090.55	1884.92	2033.1	4351.9	1725.8	1785.81	1734.21	1728.89	2145.68	1832.67	2516.61	4297.52	2010.52	1880.92	1733.25	1907.96	1911.34	1868.54	1736.63	4638.29	2044.56	1862.24	2126.52	1763.21	3158.49	1974.41	2329.25	1779.67	1888.71	1762.49	1733.19	2013.95	3144.77	1744.49	1795.33	1915.22	1971.48	1840.4	1936.53	1766.34	1728.74	1804.68	1921.92	1848.91	1763.67	2513.92	1794.44	1850.02	1846.92	1732.84	6163.6	1749.72	2123.83	2841.36	3662.1	1829.97	1752.21	1833.36	2179.49	1849.94	1979.55	1894.62	1736.73	1842.07	1993.13	6148.4	4542.64	1783.69	2036.9	1789.87	2832.54	2066.76	2073.97	2909.46	1905.16	2404.15	1800.6	1756.63	1744.19	1913.61	1790.94	1991.79	2152	1765.01	2629.47	1729.85	2088.23	1750.64	2208.06	1914.07	2313.19	1729.79	1842.93	1813.2	1796.27	1769.11	1786.24	1985.78	1796.12	1731.75	1730.56	2662.13	1730.99	1993.67	1786.86	2051.19	1973.61	2051.41	2134.22	1949.92	1782.68	1740.93	2218.27	1850.4	1872.35	2583.25	1894.57	1729.46	2637.53	1776.89	2357.31	1802.22	2645.57	1902.01	1727.74	1801.41	1801.74	1808.43	1944.1	1916.49	1818.06	1831.4	2488.25	2012.84	1878.2	2249.76	2089.92	3770.07	2336.56	2512.06	2246.47	1761.24	1740.49	2036.55	1790.01	1780.57	2374.21	1830.28	1812.33	1792.95	2062.59	1772.36	1879.4	1844.7	1733.6	1820.41	1843.62	1740.25	1779.28	1728.2	1735.03	1728.89	2009.36	1730.69	2040.17	2005.64	1760.24	1918.26	2095.98	1821.92	1768.35	1996.52	1771.65	2315.07	1814.91	1886.35	1924.89	2081.21	1950.41	2032.36	1924.68	2162.07	1901.11	5003.72	1935.81	2029.89	3814.66	2759.53	1834.72	2744.78	1786.72	1834.01	1727.8	1789.8	2037.35	1986.25	1922.73	1803.34	2009.38	1746.15	1945.62	1801.07	2135.99	2713.64	1733.31	2493.64	1877.27	1734.59	1806.78	1748.56	1939.46	1793.51	1822.07	1881.21	1812.63	2659.63	1890.03	1871.33	1788.37	1798.94	3415.28	1753.86	1748.56	1784.05	2050.21	1948	2266.42	1802.75	2359.4	1775.57	2358.45	1780.57	1955.37	1853.31	1871.28	1791.51	2228.54	3599.75	1804.46	1794.95	2296.45	1733.59	1827.66	1820.69	1785.53	1796.52	1781.77	1975.93	1795.08	1753.89	1794.42	1733.87	1789.78	1796.26	1831.8	2187.32	7643.65	1943.3	1774.26	2504.18	15565.2	5508.99	1780.22	5298.32	1762.7	1802.55	1810.98	1874.73	1913.55	1858.01	1888.3	3933.75	1728.64	2518.39	2279.22	2129.27	1742.9	2182.29	1880.46	1801.07	1896.63	1801.38	1771.8	1780.1	1948.57	4562.6	1739.45	1895.61	2508.61	2329.13	1734.24	1858.21	1728.19	1775.16	2897.01	1767.36	2982.97	2083.21	1840.09	1957.37	1995.8	2040.47	1800.98	1882.49	1783.19	1933.76	1997.51	1748.43	1935.65	1918.37	1937.15	1759.27	1823.5	1900.66	1921.93	2735.28	1835.09	1739.45	2287.31	1744.89	1863.95	1835.54	1808.27	6365.86	1852.51	2149.85	1981.64	2055.46	2304.24	1810.71	1810.78	1751.84	2185.28	3170.91	1834.63	3245.6	1840.2	1822.07	2157.42	1875.06	1930.81	1830.03	1884.95	2459.29	4211.44	1801.93	2109.33	1833.82	1817.12	1931.55	1745.08	1750.26	1736.04	2115.59	1759.32	2224.77	1800.95	1856.6	1827.79	6653.62	2409.6	1772.97	2084.84	1886.89	1969.24	1747.18	1825.07	2545.42	1798.99	1890.8	2072.32	1943.93	3929.49	4028.17	2693.11	1818.95	1970.36	1836.08	1737.1	2833.36	1830.14	1935.89	1836.61	1868.9	1861.4	2827.6	2218.01	1706.27	1727.56	1767.86	1855.78	1822.87	2330.23	1950.94	2654.32	1801.8	1861.94	1853.16	2117.39	1822.65	1756.38	1831.33	4047.15	1981.44	1940.89	1831.19	1729.92	4126.55	1960.37	3184.11	1823.22	1738.56	1729.13	1889.5	1797.94	2137.67	1845.65	2081.69	1852.77	1901.29	1858.86	3841.41	1971.68	4411.57	3589.13	1919.87	1911.1	1838.42	1863.79	1729.76	1879.24	1777.7	1855.03	1839.11	2258.11	1747.71	1700.68	1759.03	1801.91	1747.85	1761.21	1767.63	4371.28	2024.62	2909.93	1778.25	1733.35	1738.59	2052.7	1736.73	1893.54	1783.16	2615.63	1872.13	2545.38	1927.84	1853.81	1851.96	2600.32	1727.3	2003.15	2110.2	1768.01	1807.01	1864.95	2037.76	1929.29	5435.59	2068.7	2071.72	1954.22	2102.25	1786.88	1777.28	1797	1765.18	1838.93	1848.7	5168.06	1804.45	1788.06	1764.89	1867.09	1933.55	2327.91	2016.31	2179.8	3431.01	1738.63	1732.58	2035.7	3153.67	1913.47	2235.06	2481.52	1958.36	1812.98	2055.22	1760.01	1766.14	1968.8	1910.05	1980.74	1834.99	1797.96	1817.48	1834.35	1730.39	1930.22	1963.52	1756.73	4673.41	1752.9	1760.23	2331.51	1828.26	1845.01	1840.76	1747.57	1803.74	2141.43	2286.01	1940.35	1911.86	12345.2	2816.5	1738.65	2380.75	1869.24	2493.05	1918.35	2544.79	1783.94	1935.86	1859.1	1751.82	1796.92	1747.79	1782.69	1747.7	1842.18	1792.8	1914.65	1769.22	2034.64	1875.05	1967.55	1832.41	1961.97	1922.5	1810.87	2148.82	1827.34	3058.59	2334.69	1819.69	1938.78	1789.48	1832.72	1963.28	1803.1	1824.81	1781.31	2016.36	1926.95	2010.93	3120.1	1995.94	1749.41	1758.69	1935.76	1780.68	5172.01	2150.38	1793.81	1802.35	1794.06	1884.29	1767.29	1785.27	1790.12	2044.76	1913.01	1753.41	2047.49	1789.84	4258.89	1776.3	1956.5	1805.51	1780.67	1757.43	1822.78	1867.2	2013.3	1734.33	1805.37	1842.04	1866.82	1734.15	3858.99	2412.17	1810.38	7083.42	1881.93	1886.15	1880.93	1809.88	1806.21	1783.35	1812.03	1848.5	1834.12	2333.6	1865.35	2176.9	1765.71	2739.46	1736.1	1738.15	2393.9	2758.78	1826.48	1744.77	1815.21	1787.84	1732.94	1886.9	1846.35	1891.13	2008.62	1820.17	2065.8	3786.44	1786.18	1857.15	1774.21	2040.15	1880.7	1849.96	1780.68	1841.83	2560.96	1890.97	2310.95	1898.07	1821.69	2143.11	1839.63	1747.06	6463.24	1764.9	1876.84	1733.16	2956.38	3415.08	1740.76	1749.07	1800.9	1749.07	1911.14	1803.8	2492.32	2127.42	3731.12	1745.54	1901.66	1927.54	1813.03	2233.28	1942.4	1939.92	1742.85	1808.05	2498.18	1791.79	1902.07	2172.46	2191.89	1745.44	1753.25	3082.89	2105.82	2885.43	2014.53	1808.44	1810.61	1931.44	2227.21	2605.02	1765.63	2257.08	1885.79	1790.55	1857.47	1980.1	1823.51	1776.88	1870.64	1851.46	1847.83	1757.25	1858.56	1876.76	2211.64	1820.26	2666.09	2348.96	1781.23	2088.74	1846.44	1771.69	1870.67	1955.55	2271.01	1867.16	2921.11	1750.31	1730.05	2207.76	1855.73	1762.36	2000.85	1732.45	1799.75	1908.79	4393.36	1838.29	3057.92	1799.96	1830.67	1842.73	2229.76	1849.49	2068.22	2020.84	3202.31	4255.92	1781.43	1989.91	1847.59	1755.38	1741.19	2653.17	2363.4	2068	1834.81	1737.59	1905.19	2208.37	1763.58	2515.08	2890.85	2083.96	1730.34	1820.89	1766.11	1749.89	2155.44	1807.65	1798.48	1983.94	1983.56	1763.38	1754.41	1798.89	1881.67	2110.98	1785	2794.44	1788.87	1791.22	2040.44	1891.9	1839.41	2227.63	1750.63	2339.44	2202.87	1798.97	5775.84	2639.9	2995.8	2102.81	1798.62	1975.1	1747.85	2696.83	1752.5	1783.83	1778.82	1782.32	1736.83	2212.28	1719.22	2551.53	1763.63	1976.35	1755.47	1769.92	1875.66	1890.36	1746.27	2039.62	1780.23	2203.69	2055.97	1745.15	1917.65	1854.28	1809.6	4238.16	2093.45	2011.24	2207.56	1948.94	1745.06	2091.67	1758.41	2015.14	1766.19	1780.8	2282.32	1779.93	1754.67	2153.14	1803.04	3121.91	1862.46	1784.85	1754.89	2026.85	1738.8	1794.88	1774.12	1750.78	1829.75	1752.68	1780.87	1983.57	1848.61	2100.9	1817.23	2325.75	1965.36	1821.64	1781.53	1756.63	2618.38	1781.23	1779.04	1978.85	2019.11	2173.42	9066.99	2957.97	1834.57	2065.15	1762.34	1922.61	2055.45	8875.22	7323.59	2963.4	1780.56	1728.41	2248.15	4626.48	1913.43	1993.28	1800.14	2031.92	11041.5	1970.31	1802.61	1768.22	2019.02	2081.16	1756.21	1735.69	2398.82	1727.79	1804.24	1839.28	1953.65	1851.89	1788.49	1924.92	1792.28	1812.09	1906.03	1969.4	1863.17	2160.2	1728.52	2990.96	3022.06	1874.92	1959.79	1797.84	1817.61	1937.79	1774.57	1993.9	1805.61	1871.81	1755.74	1831.52	2445.39	1971.62	1737.62	1786.14	2869.68	1726.17	1772.66	1831.84	2363.31	1766.73	1792.28	1734.84	1733.96	1847.09	1743.38	1853.53	1811.44	1770.19	1819.07	2128.4	2206.6	1821.53	1841.01	1926.67	2130.58	1753.04	1924.87	1751.51	1815.79	1858.11	1863.82	1730.99	1758.66	1946.89	2581.25	1759.86	2456.91	1729.43	1836.35	1787.59	1767.26	1987.53	1748.42	1749.59	1929.41	1830.68	2145.47	1966.14	2130.7	1738.5	1802.22	2491.23	1766.12	2899.14	2007.91	1821.79	1788.28	1837.65	1730	1830.99	1792.88	2040.9	1785.42	1820.32	3548.07	1840.92	2205.57	1941.97	1749.99	1831.23	1897.28	1894.73	5674.5	1730.25	1997.02	1972.97	2845.48	2426.66	1783.43	1811.77	1951.45	1866.66	1817.68	1763.24	2384.39	1856.43	1839.46	1872.88	1829.29	1831.83	2026.75	1824.74	1906.31	1865.72	1832.09	2382.61	1778.2	1734.71	1753.68	2336.68	2569.08	1818.06	2032.95	1843.32	2041.77	1743.37	1848.97	2106.48	1740.28	2054.14	2130.42	1786.23	2047.78	2348.57	1827.31	1780.92	2489.64	1991.29	1755.35	5723.13	3383.83	2272.29	1774.05	2526.36	1778.83	1950.7	2065.31	1744.17	1819.09	1980	1810.65	1870.15	1749.66	1755.1	2053.79	1897.11	1744.54	1781.62	1926.8	1890.87	1929.51	1778.31	1768.24	1762.95	1758.58	2015.2	1774.97	1886.95	2643.5	1729.24	1797.24	1759.95	2025.15	2367.01	1820.24	2205.26	2051.99	1870.87	1808.05	4248.01	2087.71	2046.24	1796.67	2078.47	1863.02	1754.12	1915.23	1778.49	1728.48	1917.43	2074.12	1792.8	1733.68	1747.85	2427.66	1769.59	1985.57	1754.09	2007.77	1801.96	1756.46	2418.19	2206.31	2066.9	1792.47	2485.39	2179.63	2519.8	2354.26	2181.73	1736.6	2315.67	2032.45	1978.45	2013.82	1988.69	1870.35	1740.33	1879.52	1984.48	5406.77	1745.76	1835.17	1862.77	6423.4	1766.35	3518.63	1788.27	1903.41	1772.8	3509.78	6266.31	1874.67	1920.31	1848.79	1868.86	4193.15	2616.66	4265.58	2600.28	2731.32	1762.28	1997.98	1854.13	1928.78	1790.17	1790.06	1733.71	3367.54	1807.09	1816.28	2302.45	1822.47	1841.27	9322.7	1826.52	1848.37	1928.78	1916.77	2560.19	1807.6	1755.23	2322.05	3755.73	1848.92	1816.05	1960.21	1910.96	1729.34	6381.26	1739.39	1729.67	1771.94	1799.8	2366.95	2640.2	1759.08	1757.2	1776.09	1818.86	1739.43	1773.32	1772.41	1860.78	1852.25	1788.44	1924.87	1912.42	1866.49	1799.18	1770.29	2530.56	1803.58	2981.89	1831.66	1808.73	1734.12	1860.01	1764.56	1802.54	1731.95	2063.24	1779.8	1913.14	2039.09	2598.84	1996.69	1866.63	4256.3	1872.37	1936.02	1813.52	1790.62	1952.7	2947.22	1923.24	1730.37	1965.58	1748.18	2051.3	1826.6	1950.86	1988.26	1865.31	2052.52	2113.55	2122.84	2090.31	1843.83	2157.3	2076.58	1777.92	4905.34	1910.73	2047.13	1858.91	2110.3	2118.52	1748.95	1918.45	3323.26	2847.67	1762.02	1781.42	2908.28	2304.98	1777	1735.07	1964.6	1953.78	1784.14	1950.28	1760.07	6251.23	1986.32	1959.03	1897.59	2926.74	1785.27	1832.52	1788.2	1770.13	1794.77	1818.68	1738.23	2032.31	1810.88	1983.29	2381.16	2064.93	2046.98	1834.9	1887.39	1745.12	2053.95	1827.28	2937.32	1990.61	1732.54	1826.8	2548.38	2812.91	2612.8	2012.6	1730.12	1816.04	1786.73	1732.18	2590.25	2014.6	2939.22	1754.87	1824.62	1915.16	1783.52	4295.61	2049.53	1752.08	1750.69	2242.34	2314.83	1894.64	1732.94	1755.83	3031.43	1853.99	1788.73	1955.64	1815.64	2553.8	3085.88	1752.35	1878.1	1777.37	2020.68	1730.81	1746.5	1877.79	3499.74	1732.99	1879.23	2661.48	1811.09	1821.08	1813.01	1732.42	1935.58	2073.97	1777.31	2371.98	6577.31	1905.18	1917.49	1935.63	1754.83	1750.55	2897.86	1740.6	1858.93	1809.88	2011.5	1788.49	1839.72	1890.45	1870.75	2845.09	1829.68	1862.83	2026.57	1786.55	1817.15	1841.05	2607.1	3128.55	1817.11	1750.29	1995.47	1879.87	1925.48	2525.3	1989.23	2374.06	1818.63	1777.13	1859.21	1886.33	1815.05	1934.44	1813.16	2237.3	1871.5	1806.77	2156.31	3155.55	2043.72	2094.27	1784.5	1909.47	1857	1733.66	1972.39	1977.3	1911.17	3092.19	1742.75	1895.01	1986.28	1811.36	1821.32	3448.82	2009.76	1879.76	1795.1	3239.92	1731.78	1784.94	1753.17	1907.81	1819.81	1926.87	2164.9	2911.28	1905.68	1764.93	1800.84	2046.27	1805.86	2139.85	2016.68	2891.97	1891.68	1988.68	2480.72	1782.88	1987.38	1886.04	1983.62	1861.71	1945.42	2063.16	1822.56	1793.38	1798.98	1730.49	1738.55	1736.14	1823.83	2130.4	2352.05	1768.68	1819.74	2464.25	1728.56	1810.61	1739.8	2971.05	1907.22	1747.21	2023.51	1960.89	1793.46	1992.54	1833.03	1906.28	1825.09	1824.19	1744.71	1786.29	2498.72	2104.05	2929.07	1827.83	1831.36	1740.11	1809.32	2141.93	1825.76	1811.85	1733.06	2046.97	2081.12	1959.16	1919.86	1852.95	3032.8	1749.2	1757.93	1807.57	2156.07	3430.66	1788.61	1929.2	1862.66	1795.35	1990.58	1938.71	1756.78	2232.55	2131.38	1859.9	1931.18	1870.11	1818.12	1733.89	2009.96	1877.74	1733.8	1772.27	1979.96	1818.96	1797.29	1754.57	1789.35	1978.89	2067.73	1730.22	1786.58	1761.9	2044.39	2839.88	1944.15	1979.31	2007.75	3086.93	1758.9	1749.39	1915.6	1800.79	1773.81	2188.45	2850.34	2715.98	2076.39	2293.39	2847.26	1995.95	4231.38	1812.76	1824.55	2219.38	2130.93	1731.87	1991.52	1742.45	2709.94	1848.28	1739.05	2139.85	1812.91	1758.73	1794.98	2813.35	1877.11	2434.32	1967.29	2170.22	2202.85	2270.11	1734.27	1788.78	1892.6	4346.29	1890.32	2074	1799.2	1776.54	1830.77	2153.73	8535.93	2340.53	2552.23	1990.48	2787.7	1811.04	1784.31	1739.03	2146.96	2083.12	1741.07	1774.67	1941.84	1738.46	2631.47	1890.03	1941.1	1778.68	1955.49	2521.13	1774.11	2364.83	1730.89	1871.82	1902.17	1841.15	1784.47	1903.17	1850.26	1970.22	1990.66	1833.31	1776.24	1742.36	2477.08	1997.27	1827.11	2069	1808.43	1862.8	3116.21	1759.82	1822.47	1775.5	1802.08	1836.36	5123.94	1823.18	5453.02	1958.86	1884.29	2289.13	1769.02	5900.72	6725.09	1798.54	2302.3	1729.1	1911.16	1797.37	1855.27	1885.05	1922.89	3034.7	2187.89	1986.45	2350.73	1976.48	1853.67	1773.71	1808.23	1935.13	1833.39	4213.04	1857.63	4363.65	2022.36	1842.86	1744.96	1767.14	2004.34	1780.6	1790.19	2656.11	2017.14	2143.38	1823.43	2071.76	1883.72	6759.88	1933.04	1867.94	2207.93	1810.46	1883.07	1880.63	5780.75	2421.93	2749.98	1818.36	2117.83	1924.28	2428.28	1916.31	2218.99	1936.91	1758.69	1790.85	2336.7	1851.35	2211.56	2292.66	2115.42	1797.4	1729.93	1763.86	2321.92	2624.87	3183.47	1891.57	1805.26	2403.59	2214.11	1930.84	1805.49	2947.86	1817.53	1801.71	1819.03	1727.17	1774.82	2175.09	3375.83	1738.36	2074.26	1990.26	4316.18	1870.22	2605.82	1779.01	1728.73	1825.9	1971.64	2221.84	2096.75	1757.29	1856	1984.84	1819.62	1799.07	1968.83	5660.19	1787.82	1905.91	1783.59	1728.89	1768.33	1973.06	7745.49	2051.77	2223.99	2031.39	3183.17	1849.18	2158.43	2641.98	2192.25	2190.13	1968.9	1883.3	4877.66	2292.5	2692.84	1840.54	2407.79	2151.15	1729.91	2177.56	3209.76	1905.81	1965.22	2423.83	1843.94	3529.46	4248.62	1952.93	2434.07	1819.76	1814.85	1872.87	2843.48	1965.96	2307.33	1875.43	2005.57	2082.15	1842.84	1795.92	2538.36	1827.06	3299.04	3480.27	1904.81	1767.33	2717.62	4722.61	5305.48	1835.11	1843.18	1799.38	1746.04	2032.12	1774.16	6714.83	2126.98	1768.04	1770.72	3122	2304.49	1887	2097.92	1730.34	1826.13	2588.56	2024.22	1774.67	2690.21	1730.46	1854.67	1791.1	1742.34	1789.5	1957.12	3819.05	2337.53	2620.8	2155.51	2271.61	1872.06	1815.51	1797.06	1754.92	1927.46	1865.71	1728.91	1923.78	1761.54	1878.59	3269.62	1881.93	1915.18	3122.18	1859.04	2235.73	1728.89	1934.67	1865.4	2010.66	1894.93	1790.21	1796.97	1839.92	1872.67	1743.65	1886.03	2334.24	2296.48	1990.13	1781.04	2270.28	1771.38	1954.9	4118.93	2657.97	1929.21	1791.6	1801.92	1786.94	2292.4	1895.21	1970.45	2654.42	1730.82	1729.22	4187.19	1867.45	1889.56	2715.03	1777.27	2045.41	1804.2	1770.15	2195	1952.34	1768.17	1888.83	2073.77	1875.53	2202.98	2117.81	1726.36	1729.77	1871.39	1788.07	2246.81	1922.12	1856.73	4795.44	4909.27	1779.58	1748.3	1771.28	2393.23	1980.39	2039.63	1824.98	2573.06	1732.41	1766.94	2413.27	1870.95	1837.23	1855.2	1989.66	2184.39	1741.42	2072.44	1727.96	1818.33	1774.4	1848.22	1726.94	1820.05	2060.11	1949.84	2407.17	1831.81	1730.66	1933.69	1764.17	2159.54	1804.64	1836.66	2584.98	2231.61	1739.29	1966.67	1728.46	1786.75	1725.62	1928.6	1729.57	1777.74	2141.27	1936.55	1835.86	1729.43	1820.29	1888.16	1838.08	2057.5	5203.71	1865.6	1905.2	2250.09	1731.33	1997.6	1777.36	2768.15	1755.46	1771.38	1780.33	3471.11	2287.15	2766.4	8485.13	1945.26	1943.22	1906.38	4173.38	1725.67	1773.19	2781.53	2333.33	1791.56	2148.38	1880.06	1804.07	2613.73	1731.31	3404.15	2719.8	1768.86	2374.75	1761.89	1755.1	1806.77	2303.98	1933.97	1792.64	1960.96	2864.09	3451.18	1929.81	1736.29	1758.43	1735.14	1782.57	1734.97	2055.21	1824.12	6663.45	2094.48	2000.63	1961.92	2135.79	1845.9	1879.52	1801.99	2559.37	1771.3	1972.45	1756.26	1847.25	1755.38	1863.6	1838.7	2363.84	2121.54	1835.03	1911.32	2922.3	2025.21	1846.07	1750.83	1968.31	1856.4	2644.74	1876.68	1958.06	1852.58	1742.2	2254	1759.36	2210.72	1728.89	2817.36	1843.52	1851.66	1927.18	2142.28	1761.9	1795.53	1763.29	1971.51	1855.3	1737.7	1754.44	1758.51	1829.26	2968.74	1725.9	1809.48	2277.39	1832.99	1761.64	1857.17	5052.77	1979.9	1784.71	1730.42	1822.92	1787.55	1853.62	3581.74	2121.57	1784.91	2454.77	2990.66	2094.43	1746.94	2526.35	1935.64	5153.79	1847.16	1728.52	1913.41	1758.75	1734.41	1799.57	1980.89	1790.28	1838.8	1900.23	3664.8	1780.5	1887.22	1896.89	3394.88	2301.35	2469.63	1819.28	1825.24	1893.53	1879.65	1836.9	2054.3	1799.25	2712.41	1757.86	1848.71	2158.84	1751.51	2468.69	1742.28	1804.62	2674	1790.15	2489.05	2033.46	2263.97	1827.45	1803.38	2146.19	2221.66	2114.17	1730.71	1857.79	2009.24	2087.44	1777.06	1874.52	1780.19	1976.57	5566.2	1800.54	2180.97	1840.33	1818.63	1739.89	1731.75	1731.81	1945.74	2007.6	1943.83	2113.38	2231.46	3654.57	1730.62	1800.16	1756.06	2038.26	2350.15	1913.59	1868.88	1786.78	1738.74	1781.63	2378.91	1946.23	1828.63	1926.72	1794.59	1917	2493.64	1869.79	1912.38	1849.23	1948.89	2065.43	1801.88	1821.02	1912.73	2022.69	2028.75	1737.75	2270.71	1852.97	2129.61	1791.48	1770	1767.58	1796.88	1832.08	1732.98	1826.73	2688.57	2023.23	1970.2	3432.3	1782.46	1751.97	1853.23	1870.17	1893.59	1971.91	1908.34	1818.77	1879.9	1736.18	1781.89	2051.19	1848.53	1848	2256.43	1734.03	2164.24	2387.02	2097.95	2136.03	1798.59	3240.73	1903.05	1955.72	2479.96	1850.97	1957.11	1908.79	1743.91	1914.96	3343.23	1745.03	1984.57	2308.01	1932.34	1816.92	1842.98	1851.94	2829.75	1814.17	1770.5	1991.72	1760.69	1877.54	1987.09	1817.25	2489.06	1776.45	2027.75	1784.11	1771.1	2881.34	1854.24	2564.5	2239.37	1978.77	1867.95	1740.27	2095.28	1955.91	1807.19	1734.7	2404.74	6421.46	1901.01	1782.68	2661.48	1739.47	2005.78	1959.06	1807.64	1813.1	2104.33	2353.41	1881.01	2035.15	2021.17	1940.7	1738.44	1740.29	1941.55	1934.43	1769.34	1743.72	2327.45	1819.05	2014.94	2011.68	1729.58	3086.84	1841.25	1823.2	1821.49	1728.8	1730.84	2172.82	1746.07	1808.92	1729.28	1792.82	1805.39	2716.42	2353.9	1839.67	1752.09	2442.99	4373.41	1824.43	1766.66	1826.21	1819.47	1812.13	1959.22	3422.69	1758.33	1733.3	1767.63	1741.43	1803.68	1888.42	1750.65	2644.08	1767.3	1781.68	1860.27	1891.72	2304.98	1893.7	1966.45	1824.53	2128.59	3919.87	1809.84	1787.99	1842.23	1937.02	1785.87	1765.69	1789.89	1947.84	3321.46	1757.12	1861.69	1857.35	1890.78	1836.27	1826.42	1784.33	1883.13	1741.63	1801.23	1794.27	1816.29	1849.99	2237.48	1730.89	1783.7	1804.58	1780.85	1873.92	1935.43	1848.78	1998.34	1753.56	2229.4	1788.15	2036.54	1832.46	1742.45	2425.92	1756.66	2000.79	2059.8	1869.08	1799.81	2581.38	1780.65	5054.69	1827.06	1869.87	1759.25	2101.81	1816.38	2022.36	3763.85	1810.71	1786.74	1786	1858.23	1744.69	1750.18	3416.75	5362.67	1929.05	1903.48	1758.41	1889.25	1996.93	1844.35	1730.47	1826.82	1960.62	2883.73	2080.44	1786.68	1790.38	1765.11	2045.26	1831.33	3830.39	2039.37	1739.81	1787.91	2087.2	2713.57	1885.95	4955.82	3213.1	1901.79	1752.14	5432.22	1798.21	1773.84	1795.34	2673.86	2081.51	2594.03	2103.45	3308.68	1792.48	1893.24	1746.24	1791.09	2030.54	1938.12	2819.54	1745.39	2150.91	1796.81	3875.77	1789.6	2193.67	1813.83	1837.03	1843.33	2265.79	1796.52	1864.7	1770.96	2246.55	1779.79	1782.77	2245.92	1938.05	1987.62	2366.03	2629.61	2286.86	1865.2	2402.4	2298.91	1777.24	1776.6	2106.08	1877.93	2413.68	1934.98	1929.6	3442.08	2784.07	1805.12	2005.58	1754.02	1855.43	1734.01	1742.17	1771.97	1921.12	1948.15	1873.15	1836.33	1915.64	3207.81	1883.91	2262.73	1860.23	1981.56	1918.63	2241.25	2337.54	1732.71	2272.84	1729.86	2055.2	1957.4	2195	1785.62	1771.48	2154.47	3002.17	2366.84	1733.38	1778.62	2100.49	2026.48	2049.01	1734	3889.38	1896.5	1910.07	1999.55	1919.4	2423.62	1799.81	3722.13	9937.1	1734.04	2178.4	5318.43	1787.94	1995.17	2245.7	10051.1	2514.33	1728.89	1797.59	2268.49	1952.11	39608.2	2219.85	1822.61	1947.41	2120.13	1812.34	1988.08	1744.38	1996.29	1946.02	2083.78	5057.21	2110.04	1836.59	1770.31	2683.94	1917.63	1753.97	1817.27	2055.87	1951.96	1962.1	3260.78	2924.65	3026.12	3254.24	11308.5	3930.78	1772.3	1774.23	1732.16	1898.56	3707.39	1839.34	4051.03	1755.86	1811.39	1731.96	1828.99	2790.11	1742.25	1937.06	10678.7	1891.16	1730.3	6279.01	1797.78	2381.29	11355.6	2772.1	2960.2	2078.22	1975.9	2173.4	1785.22	1933.73	2033.62	1865.14	1780.96	23848.7	3424.51	1874.55	1827	3290.31	7186	12646.8	1963.15	1827.73	1844.99	2032.21	8569.39	1728.88	2259.7	1751.77	1829.53	2248.14	1790.48	1764.25	1777.36	3473.38	5431.66	2615.6	1720	2422.59	2291.51	1765.9	2326.46	18857.8	6224.01	1814.82	1760.29	2076.62	1774.76	1892.41	1962.44	2071.8	1803.71	2057.4	1732.83	1768.25	2161.69	1858.13	1923.97	1753.51	2080.48	2744.9	2047.11	2178.49	2053.32	1753.02	1865.45	1892.14	2182.66	4330.68	1733.68	3893.86	1845.12	1899.99	1810.8	1766	2059.58	1747.58	1781.4	2317.54	1885.01	2422.89	1890.88	1770.79	1750.87	1792.68	2067.68	1996.93	1798.8	1732.36	2006.96	1787.37	1998.72	1778.37	1833.59	1822.55	1982.56	2422.66	1812.49	2457.94	1788.64	8309.94	1741.82	1747.8	1857.1	2389.63	2570.65	2586.48	2568.45	2647.83	2522.72	1770.02	2101.89	1940.97	1802.09	2027.4	5387.89	1919.9	1722.63	2311.05	1900.75	1948.77	1862.75	1759.44	1973.34	1862.76	2533.7	2427.92	1844.76	1751.47	1737.72	1931.21	1933.35	1793.4	2857.24	1821.25	1746.42	2040.66	3460.76	1830.13	1752.4	1760.89	1872.89	2456.15	1779.02	1761.05	2068.12	1976.6	1787.63	1991.15	1878.28	1753.18	1826.6	1858.99	2765.88	1906.77	1774.09	1795.94	2024.24	1911.17	1829.39	2434.18	1756.86	1828.11	1845.54	1928.73	1944.11	2232.39	1848.04	2157.93	1868.54	1871.55	1968.19	1975.03	1733.92	1956.19	4483.31	4371.24	1789.04	2078.46	1969.33	2917.29	2550.5	1869.68	3269.81	1824.9	1813.21	1881.96	1827.96	1916.59	2128.4	1816.8	1934.07	2490.2	2368.68	3018.2	1947.15	2521.18	1887.58	1810.02	1772.24	1934.88	1857.16	1930.27	1804.97	1731.86	3423.76	1794.18	2608.39	1828.18	1874.31	1794.68	1821.76	1784.85	1807.16	2375.98	17470.5	1888.85	1843.8	1824.53	1801.71	4022.56	1816.3	2189.2	2493.29	1785.78	1745.32	1983.98	3090.94	1775.1	1738.72	3762.51	1867.57	3759.8	1895.69	1777.87	2094.11	2738.67	1812.86	2273.84	2027.65	1961.49	2329.23	1778.35	1781.5	2136.05	1729.05	1823.28	1862.41	1921.57	1821.87	1777.43	2095.5	1881.86	1769.1	2190.06	402878	1763.66	1733.96	1879.25	1777.15	2265.67	1776.3	2870.51	1906.31	1920.53	1776.56	1754.21	1839.57	2076.12	1894.71	1755.42	3551.11	1755.75	1890.19	1850.81	2055.46	1792.61	1796.31	1915.81	1961.15	1768.6	1892.4	1882.26	1786.86	1947.86	2194.95	1806.04	1830.67	2213.04	1835.63	1825.59	2355.32	2967.63	1836.82	2769.3	1892.85	1934.04	3880.24	1812.05	1854.02	5066.92	1841.79	1751.51	2092.88	1929.29	2146.82	1722.22	1847.61	13861.1	1750.19	2175.71	1787.37	1738.28	2066.61	1787.24	2020.64	1836.3	2038.86	1730.56	2465.73	2006.25	2904.84	1800.8	1863.12	1796.47	1777.22	1808.31	2315.07	1816.54	1774.19	1791.53	1853.4	1788.64	2275.61	1865.45	2582.77	2477.65	1742.77	2113.2	2089.18	2485.41	1764.84	2832.51	1869.82	3638.88	1744.8	1873.6	2254.63	1759.82	1832.07	2064.13	1770.25	1794.99	1989.93	1729.58	1775.63	2342.6	1897.24	1886.1	1949.11	1870.19	3909.88	1757.91	3683.19	3799.32	1811.81	4143.27	1790.14	1824.16	1802.06	1729.65	1956.37	1751.11	2031.39	2247.98	2242.6	2018.38	2433.95	1729.74	1840.23	1899.36	1861.48	2088.34	1777.56	2168.51	1830.68	1915.46	1839.72	1889.05	2086.56	2148.47	1877.85	4322.33	1734.17	2474.56	2076.22	1868.96	1742.38	1981.65	1833.24	1767.86	1782	1993.29	1876.3	4493.81	1867.22	1895.97	1830.22	1914.52	1995.09	1766.12	3863.17	1867.5	2011.29	2116.55	2667.5	1833.59	2070.18	1763.05	1844.18	1753.1	2037.2	1753.42	2213.12	1976.8	1759.18	2541.44	1863.63	2122.16	1764.83	1728.83	1807.27	1762.55	1953.11	1861.6	1967.09	2475.18	1763.3	1966.27	1751.73	1903.36	1732.78	4253.5	1771.29	1936.83	2251.51	1868.66	1875.83	1729.46	1854.05	5363.77	1733.96	1872.28	2454.83	1785.88	3401.34	1931.58	2141.79	1737.7	2094.06	1932.28	1793.1	3068.11	3670.93	1822.8	2315.61	1955.4	2030.52	1731.37	1913.67	1779.64	1808.18	3074.76	2040.5	4743.94	1772.45	1798.15	1729.69	3688.94	1730.43	4002.43	2141.78	1779.12	2316.23	2029.45	1828.02	2079.15	2078.54	1831.73	2126.37	1800.46	2266.3	1802.27	2085.2	5786.61	1767.76	3114.85	2136.57	1998.09	1823.85	1941.75	2147.97	1810.84	3392.47	2387.46	2270.36	2101.67	2271.98	1972.29	1888.29	1774.86	1979.89	1802.74	1752.46	1877.6	2637.73	3071.69	2387.36	2096.47	2553.54	1832.67	1735.96	2194.79	2216.26	1841.27	2331.13	2519.31	1843.62	1770.13	2001.84	2172.98	1822.84	2421.54	2296.04	1892.68	3797.23	1731.21	1741.49	1954.2	1787.39	2280.96	3909.86	2031.47	1812.3	2268.51	1891.63	1788.27	1798.46	1996.78	1734.33	1868.01	3233.09	1838.27	1967.85	2161.62	2623.42	1742.23	1914.68	1808.94	3638.3	1729.65	1857.39	1917.94	2054.14	1796.89	2016.24	22466.6	1839.18	1826.31	1818.77	2065.7	1799.02	2047.01	2798.21	1863.3	2427.36	1800.33	3631.79	1757.15	1781.07	1819.98	1827.29	2251.88	1911.82	1733.92	1969.28	2035.56	1846.6	1804.1	8736.95	1847.84	2054.03	1880.78	1893.14	2148.07	1801.75	1751.99	1942.59	2006.79	1764.33	1798.88	1734.15	1813.34	2587.7	2077.25	3023.65	1774.8	1780.36	2674.98	1924.31	1808.84	1819.42	1845.74	2866.35	3301.9	2113.87	2419.07	1871.97	1938.9	1909.05	1941.35	2055.02	1797.46	1983.4	1995.4	2183.76	1782.16	3291.11	1728.5	1847.66	2216.21	1968.17	2361.12	1789.58	2523.49	1782.82	1832.66	1738.16	3354.13	2372.69	1864.17	1942.12	1808.97	2306.82	2509.93	2777.57	2719.13	1772.59	1919.47	1790.6	2990.91	1924.6	1970.97	1936.25	1754.79	1890.71	1851.2	2437.91	1756.99	2081.24	1732.01	1948.01	1731.45	3314	3127.83	2061.72	1810.96	5987.69	2262	3515.04	2604.5	1871.22	1766.43	1732.44	1799.85	1847.25	2708.62	1854.66	2004.45	1954.92	1920.89	1829.26	1823.94	2171.74	1753.79	2410.57	2200.78	2767.51	1802.55	1998.29	1780.96	1852.72	4184.25	1905.06	4111.7	3276.61	1838.23	1847.95	2667.09	2761.67	1933.41	2552.83	1863.66	1954.24	1875.22	1758.54	1742.79	5107.68	2406.1	1735.75	1810.35	1751.6	1735.23	1729.75	2301.67	1863.45	2265.47	1987.32	1740.33	8031.52	1954.5	2567.87	1940.02	1792.78	2117.63	1786.84	2335.37	2012.05	1763.05	1750.19	1791.56	2022.32	1865.19	1747.47	2083.68	1881.17	1779.01	1917.22	1806.07	2339.85	1897.79	1761.64	1762.57	1775.64	1802.48	1759.67	1756.38	1841.02	2415.62	1806.47	1830.14	1792.48	1851.86	2906.06	1801.68	1831.19	1900.91	1803.76	1841.9	1917.23	1939.66	2042.87	1800.51	1835.88	1805.54	2297.23	2121.76	2424.23	2202.3	1821.72	1780.12	1729.25	1775.73	1774.94	2016.12	1820.44	1750.83	1851.22	1857.5	1936.32	1998.93	1993.4	1798.11	1780.15	2308.33	1906.71	1725.07	1774.05	1791.84	1826.47	1938.92	1943.29	1900.49	2117.19	1780.82	1836.36	1835.13	2101.39	1857.52	1786.55	1747.46	1779.98	1845.81	2233.04	1836.67	3326.76	1943.28	1792.45	1822.62	1795.51	1796.1	1935.72	1867.05	2058.27	1782.76	1734.47	1951.34	1793.87	1761.25	1797.72	2254.22	2383.78	1826.36	2312.71	1730.27	1730.15	2366.89	2006.73	3254.86	3225.06	2770.69	1801.98	9461.53	1897.69	3073.13	1793.16	1966.91	1730.95	2086.07	2001.87	1786.34	1764.26	1826.84	1797.82	1966.39	6347.96	1937.25	11597.8	2643.25	1727.79	1918.24	1875.5	2392.1	1893.28	1943.47	1828.25	1788.85	1785.79	1777.52	1871	2364.2	7176.49	2014.31	1907.28	1822.77	1881.5	1979.01	1789.26	1774.91	1810.41	2331.04	1786.82	1960.39	1990.3	2197.47	2948.74	2025.92	1758.24	2128.71	1744.21	1802.22	2899.03	2131.84	1813.95	1724.72	1904.44	2186.38	1901.08	1765.73	1869.16	2663.22	2011.9	1798.94	3066.4	2912.03	1773.76	2227.26	1847.95	1940.38	2498.82	1870.83	2028.01	1862.12	3264.77	1888.54	2067.96	1820.88	7225.06	2014.62	1875.26	2004.17	2166.25	1894.11	1901.51	1873.25	1784.9	1780.78	1740.37	1809.74	1868.44	1939.8	1929.45	1750.35	2102.81	1753.97	2138.52	1943.47	1754.91	1852.87	1782.64	1757.98	1974.74	1758.17	6520.99	2582.34	7638.32	1821.81	2144.34	2458.44	1763.59	1882.35	1799.24	2965.89	1930.28	2460.59	1910.92	1768.72	2032.94	1834.85	1930.11	2290.73	1998.34	2030.75	1838.28	1961.38	1761.1	1760.99	1801.03	1833.76	1968.67	1893.83	1737.14	1812.72	12099.1	2853.31	1846.26	2072.49	1784.28	1831.89	3762.85	2109	2311.91	1903.96	1757.89	1760.74	1866.85	1777.23	1922.06	1777.8	1736.68	1887.74	2158.57	1838.72	2008.08	2068.21	1761.94	3837.31	1910.16	2818.49	2055.9	2189.94	2570.97	2267.68	1838.6	2288.51	3914.53	1805.43	1766.32	6846.22	2650.92	1929.68	1772.4	1732.21	1936.16	1904.9	2027.64	2512.78	1746.37	6713.06	1776.8	1726.99	2300.56	1849.15	3009.45	2134.64	2417.78	1738.98	2595.74	1933.53	6990	2277.6	1723.69	1823.04	2491.63	1741.87	1874.25	1956.65	1828.88	2248.2	1793.87	1953.02	1888.44	1979.47	1834.75	2289.54	2580.17	1729.87	1924.12	1830.19	1827.62	1753.3	2303.59	1748.62	1774.06	2212.3	1755.35	6925.18	1869.38	1824.15	1733.11	2090.41	1771.25	1930.67	2278.64	2607.12	1922.98	1762.97	2247.53	1982.48	1812.35	2387.98	1889.23	1955.47	1771.78	2801.2	3963.49	1830.11	2535.52	1899.73	2086.84	1727.65	6717.92	2683.01	1756.52	2725.8	5231.97	1912.07	1780.63	2031.44	1756.04	6423.25	1796.95	4176.4	1834.75	2028.39	1818.85	1764.94	2077.21	2161.24	1795.21	1766.72	1831.17	1733.33	3247.51	2507.35	26469.5	2702.47	1779.01	2277.56	1839.25	1854.6	2135.38	1787.55	2130.28	1792.7	1736.63	2251.18	1858.11	1782.3	2424.89	2406.57	2320.07	1794.11	1798.87	11973.7	4047.21	1777.38	2209.75	1752.72	1788.5	2046.2	4275.71	1731.3	1741.59	1770.36	1834.96	1745.87	1733.72	2039.27	1790.2	1839.43	1962.39	1770.72	1854.18	2548.43	2905.32	1763.76	1980.31	1737.55	1778.89	2194.21	2274.96	1730.32	1890.33	1729.12	1805.5	1898.25	1938.92	1789.77	2187.56	1787.99	1729.4	1729.65	7093.32	1914.71	2431.89	1749.65	1856.16	1800.03	3287.01	1838.9	1728.89	2022.66	1730.85	2147.51	12050.8	1761.35	2026.55	2335.36	1874.97	2905.2	3940.19	3200.98	1790.23	1803.36	3007.77	2039.41	1816.9	1826.15	1870.06	2368.08	1779.51	1733.11	1726.5	1906.03	1771.12	6031.76	1804.26	1941.46	2561.71	1797.84	1816.12	1762.16	1918.46	1792.09	1813.54	3156.54	2347.46	2572.83	1868.7	1789.59	1732.14	2540.29	1731.28	2067.99	1862.33	3402.88	2090	2522.14	1826.65	2263.82	1959.31	1894.32	1847.48	3406.84	4101.38	1873.42	1967.42	2935.12	1994.65	2888.99	1766.43	1958.02	2017.39	1752.26	1801.84	1746.06	1958.73	1919.43	2138.73	1757.06	1806.4	3761.13	2250.38	3298.33	1731.14	1855.36	1825.2	2047.95	1842.68	1843.04	1757.31	2075.24	1897.51	2097.84	1802.99	2046.52	2180.43	8157.57	1834.23	1842.15	1866.42	5107.13	1819.31	1767.25	2031.06	1823.52	1742.17	1877.23	1775.42	2436.58	1810.39	2102.76	1812.3	1745.3	1829.22	2207.81	2165.48	36248.4	1916.98	2172.43	1900.14	1801.2	1849.13	1821.15	2405.59	1799.77	1832.78	2072.22	2127.54	3161.67	1887.82	1869.4	1744.23	2376.06	5470.55	1821.87	1993.04	1817.5	1980.25	1913.05	1797.21	2036.3	1729.57	1734.71	1758.91	1836.06	1758.84	1861.36	1731.52	1993.3	2096.36	4205	1798.91	1823.58	1886.78	1821.31	1743.58	1955.07	1765.24	1909.02	1790.38	1788.38	1770.53	1867.65	1946.8	1861.81	1811.18	2791.96	1809.26	1775.45	1745.78	1838.32	1731.66	1775.66	1853.53	1868.9	1773.19	1768.66	1786.27	2768.41	1733.41	1825.09	1754.38	1932.86	1730.49	1761.48	2129.32	1745.54	1756	2204.43	1772.52	1991.96	1918.68	2020.3	2046.04	2071.93	2238.36	2394.63	2061.18	1918.28	2011.81	1960.54	1762.69	2012.54	1748.21	2197.3	1986.09	1901.94	1836.97	1794.79	1764.13	1815.83	2405.33	1864.06	1858.55	1771.03	1743.23	2054.14	2301.09	2067.46	1976.19	2448.29	1764.48	1734.38	2066.36	3056.96	1928.46	1747.42	1812.55	1802.51	1858.48	2244.54	1759.1	1761.33	1927.78	1889.82	1863.27	1989.97	1901.88	2329.85	1930.04	1779.36	3023.02	2203.94	1795.89	1729.57	1868.52	2230.66	1845.89	1926.35	1979.6	1781.77	2829.42	1930.12	2321.97	1986	1914.16	1893.16	1711.91	1783.35	1962.84	4590.92	2027.8	2330.99	2163.62	1974.84	1827.07	1840.54	1938.3	2348.49	2016.88	1827.45	2674.59	3678.13	1819.56	1766.02	2994.66	1850.88	1795.98	1908.4	1824.4	2118.37	1838.36	1898.43	2686.09	1731.64	1733.34	1832.19	1994.82	1809.81	2876.02	1941.48	2248.91	1942.55	2478.41	2056.13	1873.93	1733.06	1736.61	5258.67	1928.9	1798.82	1853.71	1788.32	2636.78	61565.6	2065.43	2338.77	2092.42	3135.34	2026.55	1908.88	2070.82	2324.27	2163.53	2231.42	2009	2283.3	2090.31	1873.94	1790.51	2286.32	1768.18	1805.07	1780.4	1968.72	1786.52	1827.39	1917.51	1906.9	12999.4	2239.85	1950.09	2038.85	2118.24	2681.4	1840.17	1957.93	1734.8	3584.95	1875.77	1794.84	1862.89	1750.92	1744.49	2540.88	1738.22	2275.61	2793.92	1821.3	1817.19	6759.3	1820.5	1743.45	1797.49	2908.15	1791.77	1861.47	1732.31	2343.84	1871.74	1885.6	4339.99	1875.48	1759.87	2355.32	2028.78	1996.22	1744.26	2149.51	7978.63	1982.97	2381.08	2493.97	3825.9	2354.92	1805.32	1969.6	3176.59	1761.16	1859.66	6247.95	2768.88	1763.53	11077.5	2008.98	1999.21	1872.79	2510.64	1966.4	1804.86	2219.06	1852.94	1890.83	1832.04	1816.51	1841.55	2015.87	1728.86	1740.18	1745.4	1919.68	2116.85	2386.86	1898.87	1760.26	2016.78	1757.47	3010.25	1922.39	1762.6	2006.84	1919.89	1782.85	1787.24	1839.83	1948.06	1773.99	3029.81	1964.17	1740.78	1920.16	1735.81	1863.08	2045.8	1960.14	2374.55	2378.86	2160.91	6242.92	2083.73	2437.5	1888.5	1743.14	1930.26	1728.48	1903.08	1812.55	1921.53	1876.03	1991.86	2409.64	1734.88	1739.38	1978.03	2140.91	1868.33	1788.67	1755.52	1791.79	1909.99	2405.04	2082.41	1774.1	2251.66	1843.14	1737.05	1791.38	1893.31	2020.37	2094.81	10594.8	1798.23	1825.52	1932.43	7532.27	2405.29	2031.62	1789.13	1784.21	1779.9	1775.32	1816.57	1772.93	1777.59	1773.79	2127.24	2217.17	2985.03	1801.22	4979.29	1871.02	1783.52	1732.94	2563.91	2362.55	1729.26	1784.51	1778.21	1757.4	1758.15	1997.95	1900.8	4485.67	1905.55	2392.29	1879.56	1768.3	1736.88	5763.59	1794.89	1949.09	1941.74	2998.05	1815.73	7523.09	2214.02	1956.83	1757.79	2420.17	1938.08	1802.84	1879.82	1776.9	1793.88	1761.28	1820.01	2481.92	1943.34	2487.1	1746.99	2449.43	2715.6	1750.23	1856.88	1777.84	4078.13	2181.32	1754.93	3171.11	1770.17	1832.05	2696.25	2728.04	1823.6	1874.99	4976.74	1770.24	1802.02	1949.59	2205.8	2900.11	2190.55	1755.95	2317.7	2397.39	1983.57	1988.23	2383.59	2026.84	6032.42	1924.92	1755.6	1786.89	1757.45	3046.82	1852.89	1973.87	1862.53	1825.75	3281.16	2772.42	2474.95	1767.48	1833.23	1923.06	2037.71	1806.12	1991.17	2147.15	1818.52	1807.33	2119.2	1792.04	1828.74	1819.43	1730.53	1741.14	2403.63	1827.75	1783.02	1834.81	2210.36	1954.17	1767.5	1766.48	1761.21	1734.81	2568.49	1998.55	2146.18	1963.38	2220.33	1814.21	2148.78	1771.2	8876.52	2635.3	1867.67	1898.17	1966.76	1784.86	2054.95	1781.53	2057.01	2014.44	2024.68	3050.61	2363.96	1992.26	2612.41	2227.81	5040.61	3353.16	1747.69	1827.17	4411.95	3226.29	1820.31	1760.53	1886.01	2096.27	1788.58	1738.44	1798.25	1770.09	2141.15	1870.61	1987.23	2027.64	1851.01	1836.48	1931.76	2024.66	2501.54	1735.66	2238.24	1850.9	1742.38	1804.23	8483.52	1784.78	1825.61	4389.03	2012.56	2653.56	1769	2172.03	2222.13	2503.63	3997.67	1978.3	11565.6	2031.52	2997.93	1732.36	2282.49	1992.22	1810.8	2910.56	3450.93	1955.82	1783.92	1730.58	2097.83	1935.11	2991.46	5300.13	4560.67	2832.17	1918.34	1876.08	2018.84	1994.97	1781.87	2100.08	3763.99	1730.59	2001.54	1913.34	2312.75	1790.6	1797.22	7476.25	1788.7	1877.13	1881.21	3343.81	2467	2046.1	1756.53	1755.77	1786.81	1765.21	1765.27	18820.3	1775.39	2290.55	1756.13	1812.31	1801.01	5035.62	1864.19	2069.62	2832.57	1846.21	1779.02	1962.97	3335.44	3365.39	1734.44	1933.27	1777.44	1944.46	1885.57	1805.31	1951.74	2101.44	1855.27	2056.84	2016.44	1812.72	1816.12	1815.33	2951.71	1727.4	1811.43	1907.25	1789.66	1859.72	2015.81	3288.14	1876	2094.44	2094.69	1866.73	2057.93	2603.66	1985.21	2960.63	2178.46	1821.54	1769.32	1780.96	1756.98	1846.28	1757.26	1882.78	2569.48	1921.72	1738.46	1808.89	1848.78	6373.6	1992.76	1919.53	1755.43	1776.8	1737.62	1769.24	1818.07	1831.82	1832.09	2250.2	1772.96	1853.8	2400.6	1974.79	2187.71	2343.59	1773.07	1791.42	1831.2	2687.4	2189.56	1779.13	1875	2027.78	1983.6	1816.83	1858.92	2377.37	1818.85	1773.29	2495.33	2426.96	6332.54	1824.68	2727.8	1975.09	1795.29	1851.23	1846.15	2245.92	1848.95	1787.25	2162.22	2007.19	1977.35	3068.31	2523.81	1815.42	1764.84	2014.93	1729.56	1847.21	1822.88	1844.6	1778.03	1933.91	1730.39	1849.46	2304.54	1780.87	1780.27	3542.07	3028.99	1786.24	1875.5	1939.04	1768.99	1802.12	1754.26	1834.08	1732.69	1847.51	1896.71	2058.17	1943.56	1972.9	1992.18	2548.15	1918.5	1869.74	1765.25	2153.04	2138.1	1732.98	1823.94	3033.14	4051.99	1792.45	1908.46	1804.89	1964.23	1835.26	1778.17	1956.5	2557.35	7649.83	1940.21	1964.17	11309.3	1840.77	1744.59	1841	1954.63	1784.36	1788.13	1929.27	2575.9	1835.96	1814.73	1986.7	1784.56	1927.55	1738.23	2839.58	2007.25	1791.6	2090.88	1880.39	1971.31	2620.1	4755.29	1761.67	1755.63	2652.59	1891.09	1784.25	1746.63	3255.54	2153.64	1813.97	2224.31	2945.86	1786.92	1876.81	1806.09	1888.99	2286.9	1795.82	1769.61	1754.65	3835.08	1767.61	1779.38	1789.19	2834.34	4206	2189.67	1750.95	3023.14	2724.22	2792.89	1733.41	4266.1	2273.23	2586.24	1890.9	2094.91	1932.46	1762.48	4698.07	2021.38	1873	10001.3	1814.84	1761.4	5534.42	1758.18	1840.33	2042.85	1871.72	1851.97	2007.66	1777.44	4283.65	1784.08	2398.33	2679.62	2237.64	1830.08	1803.64	2110.98	2207.7	3503.14	1813.37	1818.35	1788.12	2783.33	1895.72	3558.23	1780.17	1776.2	3242.47	2410.35	2029.08	1862.76	1859.95	2679.73	1828.31	1995.31	1817.92	1796.55	2163.15	1960.02	1775.37	1821.84	3018.68	2428.75	1729.94	1808.88	3718.61	1765.24	3414.18	2297.24	1800.7	2697.81	2766.81	1885.3	4394.38	1729.16	1827.67	1756.86	11438.7	2021.11	3991.55	2447.43	2151.62	2642.84	1773.5	2137.66	1844.74	1910.16	2228.67	1814.49	2110.55	2317.66	1864.06	1808.55	1738.01	2892.67	2337.29	1777.07	10278.4	1809.13	2166.2	1913.56	3623.02	1825.29	1934.62	1734.27	2142.3	1730.99	1759.63	1880.93	2040.85	3097.68	4436.07	9115.35	4569.81	3233.6	4044.17	7210.81	2474.48	4780.07	2033.67	1935.42	1978.28	2060.33	2676.3	3172.06	2897.34	1914.87	2479.63	6717.36	1730.05	2001.68	2565.58	1791.3	2212.5	2561.79	1758.11	2708.1	1878.24	1852.35	4461	2361.18	1767.18	1725.32	1824.72	2161.28	1794.24	1918.29	1829.54	1838.6	2574.2	1937.77	4240.12	2680.22	2064.41	2353.4	2045.22	6047.3	2113.85	2683.14	1770.77	17026.8	1865.27	1829.68	1762.77	1850.07	1834.29	1839.76	1853.48	1852.85	2446.3	2378.73	1772.86	2122.38	1794.42	1885.1	7594.25	2397.23	2305.51	2493.69	2432.66	1743.3	1776.18	2760.29	2267.08	1779.63	3206.28	2823.45	3344	1792.07	1814.15	1749.93	2065.99	1810.72	3033.29	1825.53	2906.26	2090.39	2326.77	1982.84	3528.72	3414.57	1796.91	2332.98	1789.75	5087.88	1824.94	2088.75	1888.32	1842.41	2462.09	2195.62	1891.18	2266	2559.79	1961.72	1948.95	2080.91	1757.37	2673.51	1873.72	1862.58	1891.17	3016	2252.25	2639.42	2341.23	1901.3	2946.67	1938.59	1844.38	1828.08	3508.97	1779.93	2423.64	3275.49	1778.82	2298.73	2990.33	2686.17	1813.14	3215.13	1885.97	1908.74	1947.37	1944.87	1954.45	2217.05	2536.82	1794.2	2169.26	1863.07	2756.3	3201.49	2485.15	1838.95	2601.18	2271.39	7153.09	1801.18	2240.78	2371.63	11041.3	8600.14	1871.52	2151.71	1753.53	1736.72	1867.62	2471.24	1738.5	1884.17	2078.36	2276.95	2766.96	1998.81	1901.26	1741.29	2419.4	1780.52	2505.29	1844.9	2120.44	2171.48	1841.33	1797.04	1733.47	2089.81	1855.65	1826.34	1748.52	2073.88	1845.03	2072.13	2079.48	1944.67	2025.29	2833.36	2328.27	1931.65	1775.99	1960.58	1830.59	1808.38	2791.72	1867.29	1818.21	1964.28	2770.55	1791.61	1757.46	2824.03	2102.02	1825.44	2486.53	2358.87	3410.31	1825.53	2099.03	1766.7	1827.91	2923.49	2709.16	1933.73	12798.2	1933.18	1765.95	2108.57	1900.67	2285.95	14377.8	2514.76	1851.89	2390.81	1906.59	1920.76	2905.21	1735.54	1873.81	2480.46	2420.22	2426.01	2452.8	2286.12	2480.92	1769.14	1862.67	1736.47	2528.3	1995.09	1834.26	3780.2	2019.37	1775.51	1907.16	1988.59	1967.67	1902.89	1805.47	1789.1	3335.96	1849.74	2075.63	1940.77	4814.63	1741.46	2924.87	1828.69	1984.04	1780.88	1796.3	2634.71	1830.32	2513.1	1789.46	2003.17	1732.2	2665.9	1890.66	1911.01	1939.41	1814.35	1770.73	2669.1	1994.99	2424.42	3647	1839.83	3893.43	2528.87	2574.06	4790.36	1989.06	2119.93	2609.19	1793.83	1728.18	2064.88	2057.14	2209.87	2257.6	1887.36	3778.2	2167.16	1922.67	1786.08	1849.9	2915.48	2118.75	2057.86	1825.51	1904.56	1819.79	2275.42	1857.4	2405.1	1750.73	2045.03	2659.68	1734.98	1814.8	1990.9	2421.33	1767.37	1891.77	1727.63	1819.1	2370.01	1739.47	2785.91	1761.44	1811.21	1879.12	1778.33	2074.84	3044.09	1813.98	3817.19	1916.39	1852.43	1846.57	1937.69	2557.36	1851.88	5021.63	1890.46	2300.86	1759.7	1776.14	1918.17	2155.73	2207	2245.12	1859.34	1858.47	4764.33	1728.14	3534.93	2688.36	1822.69	1798.02	10652.4	2112.94	2199.03	2727.2	1907.14	4952.5	5466.25	1827.54	2323.28	8832.37	1733.56	1736.88	2331.85	1782.1	1736.13	1990.01	1785.9	1839.26	2532.26	2006.3	9450.58	2017.36	4446.08	6003.69	1810.12	2129.27	1839.06	1829.72	1750.19	1730.14	1775.56	2524.05	2104.4	1851.34	1728.89	1741.35	1747.42	1807.15	2382.7	2005.99	1862.79	1817.69	1739.03	2052.18	1912.03	1893.36	2130.61	1818.56	1855.45	2863.31	1798.01	1794.36	1768.91	2301.34	1914.1	1769.35	2370.77
SHp34	sarah_93tcl_run17.raw	iN19 33 WT P2	ABCA7	iN	iN19	WT	2	BR33	77274.6	2906.12	2787.15	1816.27	1734.94	1836.93	1772.08	1863.56	4767.71	2331.56	1813.57	1968.6	4371.34	1728.89	1844.76	1815.51	1788.21	2031.72	2226.54	1883.08	1812.89	1727.46	2489.84	1734.46	2135.15	1979.65	2872.43	1774.13	2013.38	2161.7	1994.63	1906.51	2156	1761.58	1734.78	1945.99	2077.14	1759.44	1958.54	1765.5	1852.34	2071.91	1817.43	2177.82	2107.55	2011	1914.73	1821.63	1751.48	1750.95	3006.5	1781.07	2779.36	1894.07	2210.49	1761.73	2942.17	2922.83	1779.48	1984.69	1727.42	1782.79	1861.13	1978.33	1747.75	1982.12	2589.13	2393.22	1735.58	1974.68	1974.9	1753.82	1845.91	1822.61	1808.08	1775.17	2111.14	2023.97	1768.81	1758.07	1765.62	1821.51	1827.96	9126.59	1919.56	1744.58	1906.72	1956.47	1923.56	2044.1	1797.77	1858.89	1795.88	1808.64	1941.12	1819.03	1761.29	2179.36	2479.97	1810.21	5801.71	2168.05	1859.36	1731.85	1793.09	1988.48	1736.75	1997.65	1736.05	1873.13	1730.21	1844.98	2088.49	1813.59	2595.85	1899.44	1743.8	1730.14	2729.81	7370.91	5234.95	2843.88	1829.36	1786.68	4966.97	2262.91	1982.06	1736.04	2868.68	1729.47	1806.17	3280.47	1743.97	4055.11	1787.42	1941.38	3350.19	48940.7	2244.27	1802.07	1798.62	2443.08	1728.87	4652	3426.82	1839.57	1832.87	3029.94	5658.87	1847.9	2382.94	2436.81	2086.79	1991.39	2048.14	1757.47	2097.61	8713.52	4868.29	3371.25	2569.54	1879.32	1937.24	2267.98	2786.66	2463.82	1804.87	3133.7	1734.01	2771.18	1737.71	6462.14	3417.61	1782.09	1864.61	1836.97	3050.44	1833.4	1850.62	3700.28	2162.29	2109.44	2228.81	1876.92	3345.81	1824.55	1744.64	3245.87	2896.83	17966.3	5460.46	2767.71	1923.32	2741.03	2443.61	1813.3	2154.46	1920.69	2492.93	2098.73	1759.19	1776.39	2930.13	2151.97	8928.31	10636.8	1824.44	2474.34	2218.2	1732.26	1738.24	1916.57	1982.18	1802.53	1900.09	4161	1992.49	1814.51	1943.41	2156.85	4929.8	1865.13	1898.82	3052.14	1903.65	1828.26	1800.76	1903.93	1733.08	1791.05	1799.12	2463.41	1747.81	1812.83	2300.07	1752.68	1869.58	2688.53	1939.15	2338.57	1824.42	1890.22	1901.4	1732.23	1791.91	2735.58	1756.12	4512.84	1882.94	1736.49	1782.43	1832.47	1901.32	1752.26	2128.14	1865.82	1790.63	3187.13	20916.7	2170.15	2044.86	1939.43	2936.01	3156.59	1887.96	2416.47	1894.15	2927.45	1729.11	1839.62	1728.89	2580.81	1728.89	2950.51	1888.08	2395.45	2168.04	1902.4	1764.15	2028.63	1954.49	2234.43	2227.65	1856.22	1954.09	2863.29	1733.1	2055.75	1837.44	3889.71	1779.75	1801.8	1982.89	1843.44	2080.7	1939.8	1991.56	1961.56	9992.64	2782.94	2583.28	1740.96	2383.58	1883.42	1825.64	2259.15	2771.72	1751.41	1840.79	3515.38	1814.31	1846.93	2312.46	1732.43	2079.54	2945.12	2724.53	1748.51	5158.6	2416.31	1760.69	1758.42	1974.8	1883.9	2323.9	1762.72	3186.14	2264.71	1959.48	2431.49	1784.34	1925.41	1906.55	1851.26	1771.69	4074.03	1739.95	3421.27	3635.99	1927.08	4612.92	1750.85	1863.07	1974.49	2710.24	1753.07	2365.59	26180.4	2571.42	1812.47	4007.4	2306.97	1776.81	1950.09	1762.51	1768	5130.37	1754.89	2520.11	2459.99	2520.71	1805.63	2516.04	1907.69	2611.01	1875.19	1759.44	1881.19	1770.5	1729.19	2175.34	1743.43	2198.88	2129.93	4292.73	1909.84	2239.03	12502.4	2148.61	1982.27	2670.04	2455.7	2022.78	1752.37	1826.46	1792.84	2180.55	2254.68	1775.65	1774.48	4813.5	1865.81	2006.33	1917.89	2584.8	4470.19	2239.69	1955.19	1948.03	1924.48	1783.59	8547.61	1732.86	1738.52	1880.59	7328.28	1880.77	2843.91	1808.67	1832.11	1729.98	1848.62	1794.04	1796.94	2002.37	1814.3	12662.8	2051.82	2878.77	1917.06	2023.58	2027.46	2712.34	1845.19	2262.48	1917.44	3188.18	1823.29	2987.75	9906.18	3747.03	1803.31	2920.8	2063.5	1767.82	1806.37	2621.29	1756.76	4270.64	1790.72	23570.7	1786.14	1738.52	1857.89	1785.15	1796.87	1748.78	1814.46	1781.09	2094.33	1751.47	5865.14	1863.37	3084.91	2174.79	1771.4	3298.58	1856.43	1730.85	2670.66	1755.93	1783.72	1885.56	1764.96	1810.77	1734.71	8267.79	3288.25	2139.44	1925.75	1745.61	2009.85	1785.98	2211.03	1954.24	1923.76	1753.03	1742.4	4128.23	2437.65	1870.1	18848	2180.79	1745.22	1731.04	1990.19	6170.67	10678.7	3624.37	3796.34	1740.29	1930.66	1735.95	1759.99	2043.93	1856.41	1723.74	2476.22	1738.81	3241.19	1768.35	1725.85	2385.12	1966.41	1867.47	1988.09	4275.67	2231.52	1824.02	1841.45	2558.9	1861.34	3826.04	2201.5	3257.93	1761.15	1729.66	2400.06	1809.94	1798.42	1765.59	18042.3	2220	4124.38	7490.27	1893.85	1948.6	2197.99	1795.22	4265.42	2236.4	2053.2	1855.69	2015.24	1848.03	1730.54	2092.51	2606.86	1789.54	1991.34	1777.83	2282.59	1985.17	1822.66	2014.35	2187.34	2543.95	1799.53	1799.74	1736.32	1822.1	1808.36	2243.95	4210.29	2143.71	1772.23	1953.58	61172.5	1762.26	1745.09	1731.34	3806.73	1851.36	2065.4	4399.08	1761.33	1876.39	2540.4	3141.05	2578.54	2396.34	2008.19	1985.64	2566.61	7783.33	12375.9	1903.3	1781.24	1851.67	2104.1	2086.51	1791.69	1868.39	1890.56	2627.86	2185.37	1822.72	1949.88	2168.79	5058.98	2253.4	1772.09	7776.22	2690.77	1775.08	1909.08	9337.46	5829.01	2601.08	1881.09	1809.96	1822.35	1740.74	1848.45	1786.99	1742.41	2246.74	2453.25	2990.65	26080.1	2369.95	2270.98	1766.24	3793.91	2085.57	1863.97	1773.81	1770.73	2041.33	6854.17	1768.19	1946.95	2264.7	2247.04	3103.1	1970.46	1800.41	2253.83	1775.11	1771.79	1757.29	2094.45	2031.93	1825.66	1834.7	2030.44	3780.68	1756.45	2021.01	3609.35	1827.76	3131.85	1823.64	2366.64	1739.38	1821.11	18500.4	1815.61	1870.89	1821.38	1931.71	1885.71	1778.86	1852.69	1788.11	1797.18	1817.61	2184.83	1888.56	1814.43	4934.92	1874.34	1905.48	2350.63	2108.73	1799.88	1764.47	3258.23	2015.16	1972.49	1983.35	2003.16	1889.16	2432.37	1805.57	1767.8	2042.27	1844.45	1867.48	1854.37	1795.08	8841.25	6652.84	1761.13	1784.3	10834.6	1870.25	1739.25	12466.5	1908.04	1996.91	1796.59	1777.1	2059	1938.46	2232.61	1914.37	1805.11	2070.12	2090.45	2381.43	1749.44	2259.51	2617.87	1729.98	3437.2	5333.95	1898.6	2265.28	1756.31	1825.36	1817.43	1823.16	1936.24	2288.75	3519.94	1753.83	3541.36	1827.97	2706.06	1772.84	3034.23	2642.55	3027.13	1875.8	1909.05	2329.78	3039.69	1831.42	2343.57	2173.21	2104.95	2046.3	2466.09	4140.91	1800.83	1754.68	2992.37	1860.34	1775.98	5195.16	2431.26	12527.1	1947.46	1759.58	1739.91	1907.26	1747.47	1732	1752.74	9529.61	2734.74	2300.13	1903.56	1731.07	1778.96	2044.83	2831.91	2799.96	1853.28	3680.59	1916.5	1730.02	2324.25	3283.23	2525.5	1860.48	2052.66	1864.72	1821.98	1728.3	1762.76	1810.4	2033.56	21417.1	1730.99	1992.89	1846.03	2717.63	1851.07	2612.69	2069.79	1761.11	6467.16	1728.76	1822.01	1734.23	1803.45	4923.11	1795.82	1831.1	1910.83	2608.53	2006.34	1910.39	2400.06	1940.75	1988.5	1989	2416.84	1924.01	4757.59	1848.8	2206.45	1757.36	2460.77	1780.21	2268.24	2429.73	1860	1988.59	1786.66	1802.28	1924.63	1938.67	2597.43	2179.71	1772.09	2143.31	2580.07	1778.61	1722.83	1895.91	1749.93	1950.01	1740.81	2288.98	1811.76	1730.58	2233.53	1728.57	4845.95	2369.68	1907.46	2318.02	1996.75	1787.96	1744.95	7315.54	4148.02	2127.3	1837.25	1959.79	1828.96	1817.24	5163.56	1818.67	1735.7	51177.6	2128.65	1822.33	8325.76	3161.38	1798.78	2046.64	1731.58	1915.59	1757.3	1856.17	2104.65	6576.29	3798.27	2109.06	1784.02	2123.33	1749.17	1749.79	1731.32	1843.01	5083.71	4094.93	1773.72	1855.3	1880.67	3755.47	1785.17	5186.16	1932.64	1826.18	1815.59	1873.48	5533.15	2046.67	1791.41	2014.74	1803.17	2622.77	3950.71	1775.81	1881.9	3570.1	1790.42	1748.61	1781.19	1794.49	1771.6	2403.24	1814.15	1820.42	2670.98	1749.38	1828.93	1861.91	1941.44	6343.42	1900.24	4417.54	1771.85	1808.67	1760.76	1754.34	3169.43	2079.91	1830.08	2565.52	1818.05	1728.81	1828.03	1838.67	3113.05	1732.08	2004.37	4608.37	2133.22	1816.54	2001.5	1723.83	1805.22	2332.02	1779.48	1772.49	3750.36	9081.09	2764.64	3175.97	1756.27	1962.84	1847.17	1765.52	38451.8	1837.43	1783.27	1816.53	1984.74	1778.23	3319.61	2477.87	1801.63	1766.91	1851.72	1967.06	2361.21	10335.5	10602.5	1773	1814.51	2236.01	2554.8	3359.69	2641.63	1991.43	1799.71	14882.6	2269.26	1803.55	3304.61	3474.23	17361.5	1768.43	1693.8	2439.33	2450.65	9909.73	3907.02	1840.96	2179.71	1812.19	1849.63	1856.86	2066.34	1935.85	12512.5	2639.03	1741.85	1836.73	1727.72	1762.23	2292.45	1729.57	2040.74	2060.61	10429.3	1858.34	1997.35	2094.33	1855.12	3215.75	1882.62	1798.1	1754.14	2021.57	1728.71	1815.68	5101.04	1799.87	1840.07	1799.76	1798.12	2191.33	1972.81	3898.83	1762.51	1826.79	1964.5	1795.02	2067.14	2057.55	1884.53	2043.99	6370.1	1826.34	1829.92	2129.66	2246.02	2074.3	1869.02	1795.27	1761.84	1793.27	3136.67	1845.19	1859.07	1973.02	3252.19	3919.27	2917.94	2294.55	3623.54	1765.93	1892.29	1773.38	2844.31	1863.34	1728.37	5276.84	1809.55	1844.12	1798.17	1851.91	2062.21	1751.44	2030.43	2300.62	2275.69	3160.38	1754.74	5995.81	4691.41	2137.52	1895.38	2125.31	1825.28	2412.76	1902.75	2018.41	2046.8	1739.95	2158.27	1744.17	2242.26	2025.94	1786.99	1757.96	1773.77	1885	2319.39	1749.34	2285.13	1966.18	1950.69	1970.35	1875.86	2627.44	1823.67	3137.7	2286.21	1741.4	4752.58	1858.41	1843.53	1811.29	7005.41	1850.87	2071.31	1782.61	1822.67	1873.89	4187.59	1729.86	2344.11	1729.59	1779.32	1749.5	3016.95	1833.37	1941.01	1837.31	2085.42	1831.28	1850.77	1982.77	5229.79	1757.94	2802.66	3055.76	1844.14	3091.11	1827.78	2015.42	8100.76	1920.01	1823.69	2081.54	1855.91	1740.98	1779.03	2659.28	2577.62	1988.03	1748.95	1768.16	1884	1831.59	2128.07	1963.47	2517.57	1757.19	2438.86	1744.58	2090.6	1733.67	1965.89	6941.48	1996.28	2783.4	1763.03	1755.9	2172.3	1992.41	2555.51	1776.38	1807.68	4277.42	2752.92	2196.59	1742.41	1860.05	1767.86	1890.98	1818.12	1834.58	6792.52	2333.66	5464.01	1942.1	1794.97	1738.63	1845.02	1767.89	2718.45	2136.77	1730.09	1926.87	1843.93	3034.41	1889.95	2597.75	1756.81	1856.46	2040.09	1959.47	1808.76	1823.43	1874.37	2836.17	2078.72	4769.37	1902.17	1926.72	1798.6	12737	1923.85	1788.77	2436.11	4568.65	1758.92	7436.73	1842.06	1789.26	1863.32	2792.44	1801.85	2074.6	2228.67	2194.8	10605.4	2390.76	2084.7	5781.59	2094.75	1968.81	1842.27	2278.72	1821.22	1923.11	2728.53	2695.04	17621.6	2618.32	2038.83	2175.3	1936.35	2031.05	1831.71	1769.45	1946.36	1775.09	2084.39	1847.7	1751.76	1938.77	1813.84	12347.5	1805.15	7484.66	2687.22	2287.07	2008.51	1821.34	1962.56	3105.8	2085.8	2145.32	1793.59	1743.76	2731.09	1867.45	2505.3	1853.59	27482.6	1774.88	4918.02	1851.06	5093.57	3563.11	3556.18	3526.2	1770.73	7101.12	1755.79	1739.07	2030.85	2589.57	25258.3	2153.02	1757.69	37703.8	3007.31	1735.53	1843.42	1930.87	1974.29	2220.15	1853.7	1822.44	1883.84	1773.65	1919.49	1847.34	2542.64	2676.32	2379.39	1994.85	1872.21	1752.94	8115.67	1780.66	1798.23	1731.33	2233.58	1876.57	1802.15	1734.67	1888.54	1738.94	1763.64	1815.51	1733.93	1938.62	1730.55	2051.37	2932.07	1826.57	1776	1742.08	1731.19	2108.36	1875.33	1741.75	30207.9	2027.67	3028.39	3196.87	1775.89	1815.77	1969.76	2342.93	1756	1732.27	1865.7	2968.22	5000.74	1914.68	2717.79	1729.76	1956.99	2247.75	2702.38	2531.61	2267.31	66940.2	4178.92	1964.85	1888.63	1788.43	1912.71	2161.95	4792.35	1742.73	1729.37	2952.3	2078.98	3812.26	1745.29	7344.52	97580	1842.33	1812.66	1775.26	1813.01	2011.44	1755.68	1730.54	2516.74	1830.09	1759.41	12074.7	16846.2	13299.9	2086.06	1843.12	5040.35	51975.2	2106.98	1801.73	2805.07	1744.51	1729.28	19492.9	2290.96	1792.52	1730.97	1826.7	22536.3	1754.31	1856.13	1735.76	1736.86	2937.4	6278.49	1840.33	3274.02	1979.57	1745.45	30720	11003.3	17520.1	1751.12	1815.58	3505.93	5780.47	6343.82	3745.08	2523.35	2327.72	2485.5	2546.81	1852.04	1983.46	3624.91	1787.28	1976.15	1783.22	2446.94	1869.68	16398.3	1817.82	5292.2	1773.2	5655.69	1741.41	102964	7218.42	8591.93	1996.18	8250.38	2269.33	1910.43	1731.94	2455.78	1945.44	4231.81	1738.62	5854.34	62769	36486.1	15501.2	1788.79	2182.98	1886.16	1795.78	10525.1	3293.7	2677.58	1754.67	1914.48	12521.7	4437.43	3254.51	30158.7	1731.53	1896.62	2403.41	2560.73	48727	2963.96	2927.27	2970.01	2241.38	86982.6	1808.73	15944.9	2736.11	1963.78	3886.67	1730.26	2126.34	1840.82	6489.81	1872.83	1841.38	1746.93	2047.4	1765.98	6117.97	10746.2	2070.71	1768.09	2305.25	17093.6	1773.84	8052.42	48722.3	2232.28	2911.02	4177.07	1913.23	1873.62	2309.01	6772.56	2496.77	1747.67	3627.77	4194.64	2189.8	1810.49	1770.03	2604.7	1807.44	1939.78	72138.8	3094.3	2608.66	1747.6	10698.6	17566.4	1767.69	1776.2	11373.7	1747.85	1800.59	1914.67	1962.43	1744.95	1782.32	17200.6	2953.95	2122.16	32130.8	1812.9	1999.58	5521.05	3981.25	9293.29	1784.04	26856.7	2021.68	2768.05	2785.08	1873.66	2915.04	1920.33	5931.63	1810.75	1742.37	6427.91	24554.3	2871.95	1768.62	5157.44	1980.46	10164.9	1795.38	1778.74	33149.2	3999.73	5417.44	1855.03	7425.35	21895.9	1841.05	1737.59	1926.78	1821.1	3193.94	1824.82	1834.06	2286.1	1989.4	1876.54	1726.83	2849.82	2424.32	2148.51	1766.37	1958.43	1777.34	1734.14	1729.29	2065.36	1812.7	169652	1730.49	11168.4	2292.54	14016.5	1765.44	1755.56	8771.77	1727.08	1794.41	2382.84	2210.17	8620.95	1758	1764.41	1729.21	1802.92	6727.74	1861.28	1767.61	11336.9	2179.98	1851.55	1747.27	20290.8	10995.5	2337.92	1927.69	23373.7	2918.8	2011.59	1732.76	1784.29	2234.16	13651.2	77633.9	1943.42	1742.21	74675.3	2682.55	1842.28	2100.9	17860.1	80788.3	1945.9	2536.21	5614.62	2088.47	4577.33	2099.78	2169.35	10759.2	1926.62	6151.93	2499.24	4049.96	1780.42	2058.36	5174.71	1975.45	7448.83	1860.25	5718.81	2850.32	1727.51	2597.43	1868.71	4330.32	3761.78	11069.1	1778.79	1765.4	1818.31	1789.37	11227	1962.59	2052.96	2058.85	2952.8	1735.77	2109.27	1863.36	1798.54	17939.1	15396	3217.06	3106.73	1751.68	62148.9	2235.68	5399.91	2060.65	2824.29	1762.03	3523.63	1816.9	1818.24	1729.87	3057.1	1861.63	23976.8	6839.63	1819.86	1798.17	3919.95	1761.5	1893.72	9156.73	1983.7	6219.12	1834.27	9495.59	1805.56	1805.76	19087.1	34234.5	2126.93	1860.54	11227.6	2030.81	1740.41	2619.92	2122.05	1728.97	1832.55	1869.46	5070.53	5161.71	2267.1	3212.56	18117.2	2281.69	2106.08	1832.97	1952.67	1741.15	1755.3	76026.3	1730.55	1768.89	3770.84	1727.89	6339.91	1870.91	9005.87	2419.53	1737.76	1981.28	13603.5	1854.18	33634	2116.34	17848.9	1977.03	14439.2	3818.85	2496	3102.34	2757.74	2276.13	8994.07	3577.64	1933.61	2240.72	3622.05	1849.66	1740.4	1877.02	8787.86	1758.99	1878.9	3012.1	1728.89	1786.6	2040.06	1739.66	3865.14	11550.6	1969.97	4108.22	1901.26	1735.17	1823.43	2806.08	1804.14	2962.25	1729.19	1885.73	1748.86	2106.66	4396.79	2440.79	1756.73	1811.9	1857.93	1793.27	1845.32	1785.82	2054.43	1784.77	2101.99	2005	1732.87	1835.94	1991.54	2889.35	2122.8	1797.54	1805.66	2266.42	1741.16	1964.97	5591.43	2080.23	4302.15	3639.8	1875.83	1921.24	42223.6	4901.16	27632.2	1867.93	4477.34	1840.73	1764.43	1909.42	3226.25	1845.42	2377.76	2698.99	1754.58	147677	2002.35	1731.32	1788.83	1811.83	1727.85	1789.13	1965.53	1728.33	2329.88	1727.86	1763.64	2562.87	1846.47	1884.18	3275.09	1773.42	2358.5	1790.29	2093.75	1773.26	2013.18	3382.64	1790.1	1793.94	2043.75	2219.17	5896.51	2769.92	1836.74	1870.97	1753.21	21822	1916.59	1787.04	2911.16	1617.48	9893.22	3216.72	1973.92	1774.02	1755.41	1760.74	8009.98	18962.1	3956.94	2100.22	2208.6	2168.93	1820.51	4292.86	3806.21	7916.82	1740.94	1971.54	1731.98	1738.74	2826.82	2095.18	2301.74	12007.9	2256.01	2635.36	1749.93	1775.42	1817.82	6778.9	3049.72	1905.79	1954.89	4080.83	3158.86	3797.12	3026.92	1801.83	17348.6	28496.7	1854.7	2457.62	4402.64	1767.43	1728.89	1840.92	1793.94	2237.68	1812.95	2178.25	1943.36	2135.18	1787.39	1733.78	1869.8	1992.5	5259.79	15766.4	3387.71	2213.49	1756.57	1734.63	1951.93	2655.89	1765.67	4455.52	2439.3	2273.81	3624.52	6005.27	1781.68	1733.39	1967.96	1863.14	1749.53	1740.51	1941.29	4316.9	1853.64	1729.61	4562.23	13119.3	1744.84	3470.08	1735.22	1786.53	1750.47	2204.19	1769.11	1739.54	1779.16	1733.89	3099.63	2186.43	2382.8	1960.83	2831.18	25248.3	3792.99	1812.01	2376.45	2222.17	1766.13	2158.2	1740.12	2499.2	7734.79	1785.11	2064.69	22854.6	1781.86	1734.68	3281.72	1725.27	2222.51	2405.96	2053.56	2871.75	2485.85	13326	2030.05	1808.28	4955.68	1798.12	8029.64	1888.55	4347.6	3545.2	83606.9	1734.42	18044.8	1758.85	2065.47	1943.09	3018.97	63848.6	2010.43	1916	1924.96	2319.55	6811.37	1971.96	1837.99	1735.13	1759.21	1960.95	1766.54	1825.45	5510.86	2696.45	20108.1	1737.7	3340.26	1850.46	4194.62	1825.11	7091.83	35026	1747.51	1852.68	1870.66	1854.84	1856.06	2893.06	1792.55	1919.68	1739.05	1841.79	1810.57	6600.91	126639	1898.11	1729.52	3168	1829.86	2296.13	1750.15	1943.5	1733.53	1984.86	1745.7	2084.52	2056.96	2055.7	2166.48	1734.03	1806.69	2378.09	1871.21	1935.4	1934.96	1781.97	6189.06	3581.26	1772.51	1731.41	4040.5	7921.22	1941.62	1799.15	1874.32	2172.38	1912.6	1906.88	2181.97	1786.31	1947.72	2954.33	1709.76	2857.32	2193.04	13610.6	1897.59	1730.18	1836.95	3637.96	2560.99	115034	2876.24	4148.33	2803.95	2035.28	2456.92	1726.86	2247.91	1780.03	1824.8	2735.88	3841	4421.77	2030.9	2883.86	9860.4	1811.38	18351.4	2222.61	2870.05	1851.22	1811.62	3821.45	2634.7	6527.75	3779.01	9784.68	3439.1	3303.94	1973.36	2157.82	2205.25	2022.98	3933.93	2108.02	3219.21	1825.95	1950.5	1739.17	1749.91	2057.3	3951.78	2660.87	17562.2	2185.57	3244.07	40747.4	1852.29	8958.76	30841.6	2002.46	1731.6	1763.34	1895.36	8887.66	2665.04	2030.31	9070.36	1876.3	1829.94	1933.07	1906.48	1903.07	1755.24	1959	6323.8	1814.03	1833.71	1779.36	1922.05	2060.16	6503.86	2375.16	1867.48	1770.58	1821.96	1927.31	1766.15	3329.38	1809.12	1914.35	1776.08	1907.33	3127.2	13090.5	1824.23	1782.01	2285.93	4682.46	2024.84	1818.12	2335.59	2290.77	1768.05	1892.31	29371.4	1850.96	1835.37	1886.66	2749.23	1888.37	1776.54	2705.35	6170	7948.08	6754.62	4147.38	1882.42	16021.4	13211.1	2035.65	37229.5	3687.7	1780.96	23592.8	2186.82	28410.6	3757.41	3700.08	14337.4	60457.6	7473.78	1850.88	3925.88	1909.52	2212.6	1772.06	7993.41	1900.92	2093.11	2307.85	2266.79	7460.25	1734.87	1739.2	1851.25	1727.75	2505.32	12115.9	3511.65	2716.11	1849.91	1906.72	2092.82	3072.65	1825.2	2515.56	1915.02	3220.56	10956.9	51545.2	1876.95	1746.78	3627.82	1845.42	1840.72	7551.07	2014.66	1877.05	1780	2056.81	1807.04	1739.62	6943.92	2153.22	1843.68	2595.33	4377.45	6077.5	2423.59	17278.2	81929.3	1798.36	41946	1998.11	6099.36	1752.95	22806.8	2536.46	2155.66	1792.03	1844.1	1822.09	1749.28	2540.16	2336.52	1788.59	1760.67	1744.45	1763.46	1999.6	1936.51	2476.38	2057.16	6073.34	1930.39	1803.63	2376.93	1882.64	2014	1819.27	1743.05	1749.33	1733.96	1962.37	2041.07	1944.2	2213.7	1730.19	1799.54	1819.92	4928.16	1794.68	1784.75	1728.66	1916.03	7618.5	2261.93	2442.17	1742.85	2287.09	4901.26	6674.24	6505.59	1754.93	1858.51	1749.94	24520.5	2138.34	2514.09	41333.2	2050.36	1848.15	1914.18	1798.72	16274.3	2667.12	1955.07	1740.03	1733.52	1753.45	3398.62	1793.92	1781.76	1970.1	1789.09	2116.25	5605.68	13030.9	3616.97	2331.12	1782.31	14593.6	6098.93	7748.31	1808.33	2528.92	2284.65	2511.66	2551.39	1739.52	1794.58	1825.6	1852.01	1928.42	2327.62	1809.73	1895.98	2271.12	1742.6	3024.06	1947.45	6932.83	2125.37	2351.07	2323.16	14819.3	2579.84	1804.19	28165.7	5462.35	1884.12	2164.12	11302	2107.97	3996.86	3229.72	5140.38	2011.15	1948.15	1949.64	3178.79	2019.38	1766.01	12525.4	1771.47	2745.31	1741.96	5078.74	2341.09	3692.85	2576.32	1745.23	1867.57	2560.15	17819.3	4641.73	7914.46	24290.9	1924.03	1927.85	1971.45	2239.07	10910.7	46009.2	2792.52	1875.08	1763.41	9398.32	2274.87	1771.61	1831	1797.13	8883.04	2166.96	1852.84	1821.99	2098.73	1783.77	3907.94	1829.68	1739.45	1925.63	2843.83	14194.3	1728.71	1850.17	2138.42	1745.35	1940.7	18122.2	3624.38	1736.98	2143.56	2072.38	2157.85	2328.84	60000.4	50196.6	1830.15	1956.78	6976.95	1799.83	1735.7	6899.63	1729.08	2358.22	1792.05	1753.36	2550.34	18491.9	1900.88	1819.45	2469.93	1824.98	1756.86	2530.14	4667.56	1935.33	7591.66	4594.29	1825.17	4737.17	2540.43	2636.88	4490.57	2758.82	10791.3	2139.79	2254.35	1763.6	1888.11	1776.57	2001.79	2049.62	3067.21	2100.55	2038.53	1865.87	2294.14	2640.09	1835.64	1768.61	3691.16	2076.02	2399.12	1771.56	2196.74	1993.84	1940.73	1774.75	1989.5	1777.63	3854.05	3319.74	5522.06	1770.14	1844.52	2115.22	2041.85	2116.77	1871.44	1837.09	1761.58	1965.17	1798.04	1814.65	1729.73	15824.4	2017.01	2307.16	2082.41	12176.1	2305.63	1936	1767.11	6109.86	3376.36	1834.9	2273.13	1776.02	9532.81	3091.33	1826.89	6436.67	2104.82	1887.3	6878.53	3039.83	4860	8350.35	3434.76	1879.56	2365.16	1830.93	1851.59	1767.99	3610.02	1859.86	2500.26	2155.42	2129.73	5392.04	4664.12	2179.88	2568.13	9836.86	2575.6	1775.53	2020.48	1934.17	4954.99	4028.8	2722.96	2557.99	8086.44	4899.51	4204.45	73444.6	3306.54	1857.08	1730.49	1848.6	1822.48	2156.79	2080.83	2204.5	2184.45	10710	4229.72	1857.52	1848.47	1795.76	4138.08	6576.5	1979.55	1872.84	3179.49	1854.46	19311.5	10108.4	1724.77	1755.9	1886.25	1802.69	1734.55	1772.39	8122.02	2744.62	1747.42	1816.2	1862.05	1801.54	3075.52	5046.38	4912.91	2792.35	2296.2	2089.54	1780.7	1803.43	1732.23	1738.12	1750.85	1797.79	4764.29	2322.6	2869.13	12854.4	2480.19	1799.73	13186.2	2505.08	1800.54	2042.47	2935.07	7856.16	1919.15	4417.84	1778.8	1763.55	17693.7	2121.5	2039.68	1923.4	1770.09	1736.91	4954.15	2089.3	1913.3	5533.69	2896.29	2535.25	24147.9	1731.88	2489.01	2199.7	2019.51	29925.3	2180.88	3387.58	10340.3	8198.33	9854.79	2761.36	2440.33	1737.23	1731.83	1850.67	2729.78	1921.63	8163.12	8787.49	2471.18	5933.37	1941.01	1840.35	1775.64	1769.39	1731.34	2266.43	1766.15	1780.88	7141.83	6183.07	1995.97	1818.51	3596.4	2944.93	2251.73	3429.85	4261.42	2162.46	1744.1	1849.9	1790.92	1778.51	1728.3	2519.6	2232.13	3168.31	1813.45	2623.65	2596.47	1806.2	1921.31	2237.46	1735.43	2449.97	3289.46	4258.84	2536.54	1838.76	1844.47	2471.52	2520.69	1877.13	2528.11	1947.44	2007.88	1862.11	2341.97	1825.34	12128.4	3448.72	1780.77	1927.57	2254.01	1869.85	2093.42	13225.7	3348.01	1864.25	2172.53	1808.21	1954.14	4531.84	9081.9	1881.05	27639.8	2421.07	1741.44	2097.78	2434.1	2555.6	2192.31	2649.75	2137.46	2025.58	2090.29	1854.65	2078.64	1845.97	2173.89	2343.22	4632.43	17336.4	31399.7	38932.3	1777.52	1867.95	2237.43	2301.97	2249.4	5342.62	6813.23	1927.54	1859.19	1797.96	1730.73	2333.02	1856.91	2070.06	2770.15	8660.06	2219.56	1790.95	3268.97	1765.78	2421.65	5354.37	2024.1	2034.55	7333.36	3346.13	2008.36	1778.28	3286.26	2803.9	1880.13	2561.42	3694.3	8658.05	3252.83	1771.19	2590.51	1808.84	1976.56	1864.58	1762.85	1890.12	2111.22	3344.31	2069.2	1779.96	2086.81	1847.7	2957.02	1813.25	2401.81	1897.17	1860.39	2335.03	1897.76	1817.87	1806.99	4751.82	1671.62	1746.7	1781.47	1748.17	1819.24	2719.23	1927.49	2688.47	2763.62	7162.95	3167.46	3195.43	1951.55	2121.52	5484.03	2373.69	2275.15	1810.04	3717.83	14246.7	3146.38	3158.08	4285.84	1869.24	1922.65	2388.01	2179.34	2019.98	1789.67	1775.57	2487.37	1933.01	2052.27	2534.64	1821.35	1797.47	1908.58	1991.17	1737.92	1881.63	1811.34	1835.46	1823.76	2213.49	1962.98	22703.8	1745.55	8698.4	2815.74	1753.86	5723.91	1932.25	5424.03	1733.78	1898.01	1913.11	2091.14	1840.79	1942.63	16608.1	1777.95	2074.43	6514.62	2669.91	2144.23	2197.49	4542.02	6252.03	2867.5	1843.49	1834.54	1845.06	2101.91	10348	2108.93	1976.45	2276.65	2352.9	1819.85	2177.37	2113.83	1768.17	3856.01	2577.6	2778.05	1880.82	4079.73	5166.62	1936.75	2212.43	1790.9	1858.53	1844.49	1786.73	1873.59	1902.83	5471.63	1875.17	11684.9	7463.73	2211.97	2341.61	36839.5	2803.28	4734.81	1989.6	2530.46	1929.04	2313.97	2372.21	1731.01	3709.48	1896.9	1751.6	2615.86	2898.53	3194.82	1861.12	2395.77	4756.91	1742.77	1753.95	2098.91	2159.51	6845.13	1953.28	1835.49	1728.89	1854.31	3517.22	1956.1	24712.9	2097.87	2030.07	4840.19	3323.76	1757.62	2086.16	3399.81	1773.61	2211.72	7200.67	2087.37	1869.19	2422.58	4440.34	1849.88	2825.58	2535.6	2236.08	1838.49	2033.69	1787.55	2340.47	1749.43	4262.77	2162.07	1815.67	3164.01	4947.44	10950.3	1902.32	2761.66	4669.35	28588.7	4104.78	1995.87	10718.4	3067.9	3968.99	1873.32	5056.78	1759.73	3857.67	1776.82	2422.36	2770.07	2005.01	2612.86	1859.3	4705.63	1798.28	2249.59	1785.86	2045.12	1733.09	1758.42	2529.38	1870.87	1857.55	2670.81	1869.86	1750.38	1745.29	2134.87	1737.68	1919.4	1728.15	1865.5	2146.41	1800.59	2696.93	1971.7	1798.05	2322.18	2483.75	1732.86	5376.08	1871.23	1782.57	2131.7	1740.24	1730.71	2228.4	1822.45	1810.15	1809.46	1762.83	2012.51	2812.08	1871.11	1772.97	11777.1	1800.43	1844.97	2014.03	33963.9	3682.15	1904.38	7401.46	1980.31	2404.1	4246.13	78105.3	1781.68	3226.66	2657.99	1986.96	4390.4	5948.71	2644.81	1738.47	3173.7	2087.27	6857.51	6938.2	23649.9	1881.11	4790.15	5733.45	12112.3	1870.92	18028.6	21772.5	2123.37	2163.83	4279.87	2779.42	3402.07	31084	3206.67	2800.21	1731.23	1811.06	7067.79	5734.61	2921.89	4754.44	1784.74	11147.4	3488.12	4953.38	2707.87	3049.93	1792.78	4804.22	5543.98	2083.22	1777.67	4880.31	28641.5	8587.39	1742.21	2850.82	5001.78	2977.03	1977.89	2020.41	1860.6	13893	1926.9	2278.27	8097.54	1753.78	1836.8	2369.99	72832.4	1857.73	1748.98	5135.58	21912.1	6386.92	1775.76	3100.29	3235.45	3024.35	1948.92	5839.54	3352.43	2969.08	2568.31	1756.36	13168	57645.3	93693.7	1878.83	2896.23	2113.05	1865.29	9068.82	3904.73	6479.31	4122.55	5604.21	4239.39	32639.7	3457.86	3091.49	2952.86	2795.32	59292.2	10197.4	7562.76	14241.4	1947.01	3288.38	2255.81	2657.17	2242.44	1729.16	2748.67	8879.77	3350.2	2859.38	2817.61	1758.57	31706.6	3032.29	11541.8	2326.13	2429.91	14328.2	1937.26	5796.41	1777.81	1900.41	2127.67	7722.97	7559.66	2077.82	6976.03	28458.1	16566.8	2633.85	99159.2	4779.78	39180.2	3012.02	1900.34	3218.46	9529.02	8494.74	2092.12	27799.4	2757.77	4533.92	2154.75	2236.09	15609.7	7679.15	7859.11	6639.43	2503.86	2240.3	2553.2	5542.05	3109.72	1762.51	42879.4	13378	9656.32	17286.2	9555.27	5996.94	3975.97	20789.4	3319.57	94156.5	1832.57	6235.62	2707.88	2101.77	2076.12	5505.15	7843.64	1864.18	1752.56	2031.55	7639.62	13574.5	662819	1790.19	2351.66	55221	8591.58	8812.93	3836.87	2852.68	7787.54	3079.52	9920.34	3657.31	2290.75	568945	3564.68	80243.3	5627.58	19783.5	5147.89	1804.23	2189.12	1829.93	14224.9	1913.37	1823.09	1786.97	2645.28	1751.13	1949.1	2215.78	8336.82	1929.95	2671.76	3137.49	2708.6	2667.1	4734.91	3232.86	2142.71	1886.89	1788.58	33873.1	2049.04	1772.27	1824.95	4275.14	1838.89	1743.14	1760.25	1735.71	1745.96	1798.08	7646.27	1815.3	1782.34	1870.82	2484.86	1790.99	1727.04	5003.41	1884.26	2099.71	1757.53	1788.01	1819.86	1782.62	2243.88	2850.05	31542.3	1780.7	2012.08	1733.4	1956.26	1906.69	2208.74	1833.19	2149.06	1970.16	2376.7	2276.48	1960.86	1969.57	1862.99	2230.91	2001.19	1813.26	4262.43	1930.25	1889.57	1786.31	3701.86	1954.42	1881.56	2868.08	1826.16	1772.78	38716.6	3916.25	2655.25	1869.57	7658.66	1777.25	23680.5	2052.26	3495.06	1963.81	1732.63	2524.19	1858.79	1831.33	1762.19	1843.99	1903.5	1784	1917.71	1852.69	3402.75	2002.58	2022.07	2253.34	1768.61	3006.86	1853.4	1805.98	2241.63	1824.25	2469.32	4236.82	5213.51	27383.6	4524.5	2091.54	2392.36	2898.77	1837.04	1830.9	2840.5	1962.17	22888.9	1859.84	1814.91	4245.48	1978.49	4492.23	5270.86	38188.9	1795.31	1886.69	1819.71	1777.24	7645.26	3607.56	1719.25	20941.1	1796.41	3477.7	2116.24	1730.6	1736.63	1771.72	2256.7	1781.97	11683.7	5024.79	14138.9	2384.59	1730.96	9632.98	1768.12	4308.92	6957.02	1751.81	1736.98	2493.28	1868.31	2139.72	2819.01	1805.8	7316.72	1791.94	1755.97	2083.44	3395.1	1983.97	1872.55	1793.62	1756.13	2010.4	1813.65	2223.18	1728.89	1992.79	1840.4	2393.35	3184.42	1755.23	3301.71	3743.68	1829.64	1734.27	2006.85	1951.26	1748.93	1750.16	1741.97	8782.27	1728.7	2200.04	2246.88	1858.48	19501	2162.13	1980.91	4711.13	1806.25	3211.62	11690.5	1728.89	5080.6	3811.74	3634.2	1757.66	1848.34	1787.25	1818.97	2045.34	1743.01	2063.1	9792.24	2037.18	2432.26	1966.77	1727.8	1729.32	1743.04	1827.85	2116.35	1986.82	2605.44	1752.18	3967.33	1946.22	1726.8	1811.04	1811.08	1895.64	2159.14	1775.81	3263.44	1727.45	3243.36	4088.21	1897.94	39161.6	2258.2	2009.4	2841.69	4403.45	2149.95	3491.91	1834.04	1863.7	1740.67	2586.48	2066.06	2198.13	1789.85	1831.72	1935.31	1729.97	1748.34	1851.37	3600.95	1928.51	1829.68	1793.57	2614.5	2214.87	1970.93	1791.05	1945.44	1887.87	2021.95	1756.67	1935.57	2199.95	1872.77	1913.58	1810.91	1975.29	126775	1728.55	1772.25	24975.2	4870.84	8800.51	2000.88	2183.18	1740.21	2951.79	5836.15	1756.73	1757.7	4597.33	2824.49	1837.84	1776.23	4790.09	19289.1	3122.84	1957.12	2666.4	4443.22	1917.57	3875.67	23631	1854.34	1907.28	1864.78	2429.23	2094.39	2359.27	1860.97	1741.41	2684.6	1740.42	1752.84	2539.65	2001.71	1727.48	1998.86	2359.29	2318.81	3187.7	1796.24	5729.38	1803.74	2712.79	3168.57	1857.63	1841.98	1736.33	2005.29	1759.78	2921.36	2021.99	2758.71	4349.59	1801.03	1748.49	1799.93	2018.11	1731.02	1733.73	1767.94	1804.09	1798.3	1725.33	2104.49	2093.12	1750.81	1819.85	2789.58	1769.24	1896.93	1841.64	2231.59	8625.39	2458.03	3069.04	1760.99	2335.26	3480.64	11242.6	1729.45	1852.11	2141.48	1842.79	1821.37	1819.98	1742.6	1964.56	2019.84	1813.5	2994.65	2010.34	2574.08	2009.65	1753.38	1908.12	1998.96	3790.44	1933	2270.08	1767.15	1838.52	2472.39	1813.71	1867.74	4964.19	2171.07	1881.27	2126.07	4009.39	1953.85	6457.77	2065.85	1866.62	2891.02	7781.93	24702.1	3149.92	1776.08	1959.25	2000.69	6557.26	1867.32	93160.8	2043.6	2315.5	2131.88	1776.73	2283.48	1746.89	2878.73	1760.09	2791.86	1788.68	2617.87	1752.97	1769.37	2023.77	2399.6	1732.66	2129.68	1767.21	1898.45	5497	3782.07	2120.52	1828.56	6013.55	4563.74	2084.15	1988.98	3514.55	1999.35	1845.21	2035.51	1834.48	5393.58	1870.86	2513.92	1823.35	1844.44	1767.22	1734.7	1981.23	1950.58	2540.45	3896.92	1735.73	1835.76	2461.99	2225.75	1791.8	2463.32	5091.8	6604.21	2978.74	2609.02	1774.25	2490.42	1775.03	1993.21	7062.21	3311.92	2019.65	1926.33	1968.39	5183.72	3364.79	1820.52	1735.45	1777.57	2004.58	3713.69	1797.97	2108.4	3496.57	1840.91	1812.23	3575.91	2527.68	2799.04	2015.44	9189.93	1861.18	1794.97	1764.31	3367.39	1810.43	1943.93	1872.07	2045.34	1739.4	6095.01	1857.25	1735.5	1826.91	2208.54	2587.58	2308.76	2093.68	1825.55	2373.02	2895.18	2795.24	2301.09	1735.9	1808.42	1755.54	1741.04	1894.85	1731.15	2320.03	2525.86	8266.59	1730.51	1986.32	1866.14	1733.85	4876	1869.97	1987.02	1849.08	2799.05	2514.28	2139.34	2065.75	5294.03	2099.57	2139.28	3906.31	1940.87	1792.09	2081.88	5191.34	2259.74	2076.71	1777.22	2312.01	1737.33	1932.68	1905.13	2041.36	1800.6	1910.68	2070.09	3306.64	2049.1	1831.95	2030.42	1902.22	2142.62	1731.93	84518.5	3524.84	1955.02	1840.34	2184.81	3200.2	1849	1856.34	1860.66	1959.42	1789.11	2130.4	2671.86	3200.55	2133.65	6585.66	1728.89	1804.85	4155.92	1855.14	2134.46	2673.18	1911.93	1859.46	1805.74	2383.41	1735.37	2872.42	4652.85	1824.75	1908.96	2152.46	2081.59	2433.38	1856.67	2443.35	2290.15	5044.94	2004.07	2060.76	1824.96	1974.51	5678.81	1816.79	1875.03	1907.01	1853.83	3223.23	1766.61	1737.36	2763.48	1959.71	1761.02	1766.91	3219.9	6332.98	1824.33	1702.9	2097.53	1818.53	1844.4	1739.85	1876.07	2093.86	1826.38	16088.3	1732.77	1998.3	4061.41	1735.73	1741.51	19035	1992.59	2076.48	1877.53	1780.36	9940.12	1730.65	1778.97	1832.38	2340.74	2081.3	4426.99	1799.95	1808.33	3657.78	2016.35	1739.27	3144.6	1908.81	3265.09	4610.42	8190.47	1796.74	6265.76	1753.89	8270.73	2103.63	52379.8	1726.37	4164.02	1756.94	1779.76	1759.24	1826.96	1860.73	1874.81	1808.81	1754.9	2023.82	2041.61	2036.09	2760.25	1825.32	1831.57	41877.3	1956.24	2943.76	3916.51	1933.65	2144.17	2148.94	4439.32	1799.04	3619.79	1990.09	1737.27	7039.31	3190.52	2821.58	1729.9	1873.97	1774.33	1756.71	1753.85	1752.03	1750.34	34147	30329.5	2122.48	1812.52	6204.36	40454.4	1820.89	1732.25	2765.42	4324.77	1962.74	1772.57	4693.13	1915.79	4208.13	13738.4	1793.91	1760.66	5235.22	3170.38	2116.55	1731.32	2006.17	2562.07	2018.07	1821.32	1798.39	1929.16	1992.2	1728.77	1753.64	7130.85	1761.41	1834.6	1731.22	5410.44	1925.07	1844.81	1732.5	2329.15	1764.94	2320.06	2040.54	1997.52	1780.09	1848.36	1880.68	1839.66	1727.25	1729.28	3640.23	1758.84	1911.18	1757.7	1816.91	1794.53	1862.7	1907.35	1833.44	1734.84	1790.24	1741.23	1746.47	1794.34	2094.12	2050.73	1956.95	2026.11	1760.53	1777.17	2523.66	2055.57	1948.17	1753.56	2228.05	2218.55	1903.15	1872.63	3623.26	3241.47	11231.9	1790.3	1798.15	1865.72	1841.12	3001.05	1871.14	1830.21	4474.8	1731.54	1754.07	1805.38	2199.6	2086.72	1763.54	1859.84	1769.92	1862.47	1753.23	2585.17	19938.3	1839.96	1737.55	3025.79	2576.64	1726.92	1745.74	2160.65	3269.26	19205.6	4401.18	3243.05	1823.53	1948.41	1888.66	1780.2	1773.23	1920.24	3667.76	1777.95	1766.39	1813.07	1817.98	2128.82	1928.22	1747.26	1789.23	1910.14	3565.09	1910.71	2277.02	3811.24	1780.84	1907.24	1823.68	1832.16	2670.05	8130.86	2677.75	1752.08	2028.55	2040.87	1844.21	3019.06	2235.61	1999.39	1774.99	2096.84	1810.85	2668.08	5822.19	1872.9	1827.15	2133.38	2366.99	1810.95	7057.46	1843.21	1768.73	2367.15	1809.02	1724.31	2228.31	1993.17	1792.89	3331.03	1813.6	1723.77	16327	64861.9	2904.77	1740.81	2318.53	1799.68	2232.97	1875.08	1754.88	4191.36	2032.82	1768.43	1737.91	1925.63	2894.06	1907.88	1784.03	2483.98	1871.59	3870.24	3797.28	4249.9	1807.54	1927.2	1945	5654.18	1990.18	3101.68	1873.14	1791.82	2183.27	3343.75	1909.02	2660.62	4317.81	2085.67	2315.16	1865.61	1896.58	1833.71	2388.38	1843.51	1875.93	1747.13	2661.43	18692.9	21355.8	3197.32	5138.77	5096.95	6577.27	1824.94	2299.5	1731.08	1964.05	9983.52	1801.63	1733.16	2445.49	1739.95	2245.2	3644.65	1837.08	2816.74	2743.3	1987.64	1773.13	3085.63	4341.58	2111.06	2324.46	5399.31	1772.19	2006.39	1770.83	2210.64	1736.1	2104.9	1802.06	1941.53	1870.25	1865.81	2663.91	3834	2252.52	2783.01	1962.63	2103.78	1941.74	1793.78	1820.15	2416.76	1801.69	3815.22	1822.4	1840.36	1775.98	1958.54	1735.37	1798.42	2479.29	1779.83	1786.85	1740.35	1819.16	14506.2	1739.56	1811.56	1799.14	3515.05	8398.39	1882.02	7801.1	1769.28	2435.66	1952.34	1929.57	2620.83	2074.01	1826.7	1933.6	1741.49	2649.17	2439.29	1951.67	1754.52	2009.73	2050.27	2018.81	2222.13	2275.62	1729.45	3630.35	2395.6	2689.98	1788.72	2515.52	1751.09	1788.34	1739.98	9304.24	5007.77	1869.41	2113.2	2550.09	2383.09	8176.07	1823.24	1774.14	2436.97	2034.94	2023.75	8719.44	1909.31	2230.27	1941.66	1776.87	1772.39	1960.27	2128.28	45427.2	1921.19	1732.95	2092.03	1791.47	2217.32	1785.01	1854.9	1736.43	1851.07	3106.95	4233.67	1818.08	1791.04	2217	4763.04	1728.68	275584	1899.29	1739.78	2277.63	2911.06	1863.52	1831.36	1776.93	1803.45	1905.83	1780.11	1739.94	1961.99	2584.36	1795.3	2664.3	4868.57	2386.35	2237.8	5575.51	1731.36	1907.53	2046.62	15506.5	1997.14	1947.79	2571.14	3082.49	1886.08	3289.74	1731.33	2927.36	2144	3040.98	1866.89	1832.67	2061.24	1771.12	2198.29	2601.2	2382.04	2004.32	4752.18	1856.83	10996.2	1993.79	2065.86	1807.88	1880.06	1760.58	1736.75	1743.58	2078.8	1895.21	1837.45	3197.38	6543.74	1829.48	2403.03	1839.37	1901.16	1760.62	1765.93	2262.18	1793.87	4443.65	1738.92	2036.22	1799.13	1766.28	1945.78	1770	1783.09	1900.62	1864.97	4687.1	1950.95	4214.98	1765.4	1993.93	1779.57	1755.81	1792.66	1960.9	1830.35	1772.46	1818.78	1727.23	2388.58	2139.72	1745.91	1740.51	1819.93	1735.87	1772.99	1758.46	2048.47	1776.28	1817.05	2925.68	1731.45	2061.83	2134.69	1850.89	2094.4	2221.29	2687.65	1784.93	1795.85	1740.69	1801.73	1739.16	2187.77	1784.97	1784.78	1749.85	1952.69	1920.39	2409	1840.83	1801.03	1785.65	2852.85	1896.95	1915.29	2119.46	1784.21	2015	1836.55	1754.93	1855.89	1923.41	1743.58	1747.89	4384.78	1936.7	1728.92	2271.35	1843.8	1849.08	1813.26	2593.35	2718.33	1785.78	1761.14	1743.57	1772.02	3782.52	1753.28	1895.27	1976.09	2781.59	1790.25	1773.24	1852.35	2204.14	2302.73	8987.24	4918.94	2146.39	1746.15	3460.93	1854.46	1885.3	1840.71	1850.23	2310	2178.26	1789.49	1910.07	1758.37	1763.65	1777.87	1842.08	1778.38	6378.97	2014.15	3386.39	2632.3	1883.1	1745.93	1786.59	1764.66	2333.66	2154.5	1763.95	1985.12	2726.74	1747.25	1909.77	1832.09	1856.94	1825.15	1861.5	3614.26	2068.47	2062.22	1791.28	1736	1831.16	1863.45	1728.89	1865.64	1829.01	1767.54	1886.34	4172.78	1805.18	3922.27	1896.13	1921.24	2024.13	1749.41	1730.28	1774.24	1985.33	1768.38	2075.4	2618.33	3165.83	2008.72	1779.36	1918.99	1825.25	1888.85	1725.81	7666.32	1799.51	2351.42	1847.66	3601.35	2240.81	1789.81	1762.84	1797.3	2498.11	1905.44	3232.43	1876.97	1768.11	1928.94	2487.99	1732.27	1746.14	3479.62	1902.46	2474.88	2261.68	1725.81	1918.34	10893.2	2408.56	1935.69	1887.71	2323.33	1769.77	1848.12	2071.44	1927.2	2622.3	1894.78	2913.19	1835.22	2579.45	1917.43	1872.64	1888.87	1771.14	1989.08	1904.5	1797.23	1755.52	1884.54	1734.6	1793.17	2125.19	1812.8	1725.3	1879.31	1822.26	2946.51	1860.42	1847.7	1757.71	2247.31	1777.73	1784.6	1734.86	2025.07	1883.19	1794.85	15322.1	1846.29	2523.09	1783.6	1794.81	1852.06	1734.8	1942.18	1855.99	1835.76	1731.3	1801.9	1731.75	2100.2	5140.01	2600.55	1805.07	1908.12	1752.62	1772.6	2355.07	1789.48	2181.16	1860.43	1745.79	1881.16	3444.57	1732.15	2575.4	1729.23	2048.39	1776.4	1906.63	1999.87	1791.17	2352.66	1767.09	2011.89	2658.4	1926.22	1815.97	1780.75	1859.32	2117.14	1884.63	1970.21	1734.04	1924.05	1727.62	1903.3	2482.66	1912.72	1936.06	1760.54	1885.6	1969.36	1731.26	3135.36	1951.87	1813.61	1851.52	1865.75	1803.56	2522.79	2151.2	1751.99	2274.76	2587.97	1873.33	9650.71	1857.58	1749.56	2122.29	1730.68	1780.71	1761.92	6560.27	1777.16	1863.56	1743	1811.21	4266.67	1754.88	1797.53	1912.12	1743.34	1919.12	2138.64	1777.26	1767.34	1809.65	1768.83	2795.51	1788.69	1823.58	1834.73	1778.26	1794.45	2525.75	1887.94	1799.4	1763.57	2215	1962.66	1772.52	2059.13	2015.61	2038.71	1756.13	1867.84	3454.12	1786.67	1778.04	1853.62	2168.98	1967.06	1730.96	1956.29	1758.61	3478.55	2051.03	1803.08	2406.4	1784.2	2685.73	2039.68	1841.18	1727.94	1963.4	1728.2	2058.85	1794.38	1769.94	1831.88	1790.23	1930.43	1824.75	1779.29	1804.28	1808.08	1830.8	2249.29	1749.78	1767.55	1790.54	1769.82	1996.02	1810.61	2036.81	1792.3	1854.85	1917.12	2198.79	1728.29	1943.85	1776.36	1812.55	1824.05	1968.29	1736.46	1984.71	2276.33	3694.58	1959.14	1729.62	2255.71	1927.38	1756.02	4427.79	2170.04	1906.2	1750.88	1739.62	2017.74	1778.23	2744.26	1791.59	1804.23	1749.09	1977.06	1835.5	1732.02	1794.44	1890.71	1823.26	2205.69	1849.08	2125.11	2856.98	1794.8	1869.88	2554.64	2696.4	2103.6	2119.3	1766.54	1730.3	1970.81	1873.45	2411.28	1732.65	2318.39	1836.59	2441.3	1750.36	2087.82	2274.16	1822.3	2441.14	1866.06	1789.35	1739.91	1889.64	1767.78	1799.82	1799.06	1892.25	1842.78	1884.87	1824.04	1815.62	1855.76	2700.33	1808.48	2228.96	2324.48	2490.75	2631.94	2507.56	2034.22	1740.94	1777.02	1916.78	1730.49	2217.18	1731.21	1790.62	1766.99	2199.16	2559.77	2232.5	2079.73	1823.05	1733.98	1731.51	1797.95	1895.02	1761.54	1799.07	3668.86	1740.88	1761	2143.49	1847.34	1827.33	1799.63	1731.48	1870.52	1748.65	2275.25	1804.14	1998.85	1867.22	1799.9	1865.49	2804.56	1760.98	2052.95	2706.3	1955.56	1891.26	2200.38	1749.78	1775.07	1728.89	1996.39	1768.33	1863.89	1791.37	1728.94	1829.37	1747.24	1770.5	1764.36	1849.37	1839.83	2842.46	1846.66	1789.84	2131.71	1858.82	2055.21	1996.38	1894.93	1813.12	1733.83	2086.64	2105.81	2162.41	3021.76	1941.06	1905.68	1900.6	1817.68	1775.72	1774.21	1793.18	1808.09	1823.78	1826.17	1784.99	1746.9	1888.8	2261.06	2667.89	2041.88	2437.65	1852.89	2693.71	4530.27	2250.22	1761.38	2521.61	4599.59	3185.92	1817.38	1900.22	2801.88	2060.19	1924.87	1994.03	1853.03	2896.62	1874.23	2669.97	1796.11	1776.74	3799.6	1882.96	1799.75	8939.08	1729.82	1761.86	2478.95	1793.15	1897.38	1741.7	2000.77	1978.93	1745.63	1744.89	2159.38	1732.88	1782.25	1808.65	1956.06	1821.87	1797.62	1778.43	1843.2	1834.06	1736.64	3452.62	1743.99	1840.49	2132.79	1918.31	1803.08	1824.18	1857.95	2002.34	1769.69	1754.88	1822.8	1851.98	1832.08	2471.51	1770.17	4478.4	1807.63	1957.1	1768.28	1823.91	1844.74	1804.28	1807.9	1918.12	3134.68	1810.92	1765.62	1993.25	2147.62	2098.67	1881.89	1793.69	1794.45	1984.76	2145.35	2931.84	2074.82	1734.07	2589.78	1814.35	1823.88	1799.75	2529.96	2061.05	1731.43	2247.55	1801.9	1763.32	1855.41	1835.93	1772.22	2115.19	1736.76	1862.99	2180.98	2085.99	1938.35	2064.21	1980.55	1804.99	1818.71	3632.02	2581.61	1871.59	3450.38	1793.71	1732.99	1828.38	3887.62	1824.32	2941.49	1734.39	2085.58	1876.38	1783.56	1736.06	3676.16	1967.11	1953.67	2052.44	1866.41	2206.41	4593.19	1787.62	1728.98	1732.92	1728.89	2155.94	1835.46	2552.66	3896.04	1952.12	1844.64	1733.25	1829.4	1864.29	1867.27	1791.13	4663.22	2034.84	1888.15	2177.82	1728.49	3606.68	1972.51	2293.65	1808.74	1860.32	1731.89	1738.56	1932.1	2935.2	1768.5	1762.03	1955.23	1903.12	1865.84	1911.76	1737.15	1728.74	1783.84	1931.3	1862.79	1782.36	2537.35	1788.03	1838.55	1948.93	1777.1	6590.8	1734.28	2141.39	2896	4144.27	1785.59	1761.42	1856.68	2258.48	1904.4	1925.95	1748.34	1727.56	1906.55	2044.52	5313.83	4395.9	1800.57	2006.23	1803.69	2718.8	1995.75	2138.98	2909.26	1890.61	2536.34	1808.09	1783.03	1744.19	1974.88	1792.22	1973.57	2254.53	1770.14	2770.88	1729.85	2024.39	1913.56	2124.03	1930.94	2268.63	1729.79	1802.69	1826.21	1761.22	1735.11	1730.83	2006.4	1793.82	1731.75	1773.71	2898.35	1730.99	1944.35	1818.2	2025.52	1877.05	2080.57	2095.76	1897.73	1767	1740.93	2271.81	1876.84	1819.03	2550.77	1918.71	1729.46	2692.1	1771.71	2240.83	1764.78	3349.82	1819.01	1727.74	1813.67	1757.4	1846.99	1932.48	1837.71	1773.2	1790.34	2507.72	1759.08	2164.87	2402.79	2044.56	3892.66	2235.48	2490.86	2151.99	1738.02	1787.98	2153.28	1807.46	1738.71	2470.92	1856.28	1766.39	1820.84	1946.78	1802.17	1829.86	1822.88	1805.87	1763.89	1784.91	1740.25	1775.02	1728.2	1735.03	1728.89	1950.67	1730.69	2043.22	2006.59	1732.92	1737.75	1997.68	1797.74	1741.03	1756.36	1779.88	2532.17	1826.34	1860.79	1918.84	1943.88	1912.16	2095.69	1929.89	2226.47	1976.92	5273.91	1729.43	2060.41	3565.49	3510.64	1855.96	2650.31	1768.14	1855.2	1727.8	1778.79	2039.17	1990.09	2004.47	1833.12	1986.88	1733.92	1965.6	1864.46	1995.33	2648.42	1733.31	1784.42	1862.09	1755.55	1801.95	1763.07	1837.4	1782.11	1810.8	1895.88	1821.29	2617.65	1873.4	1825.53	1868.45	1775.94	3026.55	1847.87	1748.56	1735.8	1960.58	1976.16	2150.37	1791.29	2901.81	1733.42	2411.19	1788.71	1957.91	1878.32	1836.35	1823.34	2223.09	3328.31	1799.38	1769.36	2235.67	1733.59	1809.7	1803.27	1776.89	1797.53	1809.45	1993.08	1786.33	1763.82	1724.68	1759.47	1813.02	1786.79	1855.59	2192.36	7212.24	1977.72	1776.4	2452.38	16562.1	4665.44	1781.19	4942.37	1754.69	1789.68	1828.2	1843.9	1950.67	1843.38	1797.54	4413.83	1728.64	2408.65	2310.4	2183.26	1742.9	2088.11	1882.89	1778.11	1853.42	1806.75	1775.9	1790.66	2059.09	5519.92	1739.45	1886.32	2407.38	2250.05	1904.79	1842.34	1753.6	1812.24	2940.08	1774.61	3019.99	2083.37	1881.83	1943.97	1946.08	2009.11	1824.63	1977.39	1765.41	2029.08	2016.71	1755.91	1999.13	1876.2	1956.66	1737.59	1833.15	1879.76	1899.64	2647.84	1879.98	1764.37	2240.76	1744.89	1857.26	1866.8	1811.68	6257.28	1852.4	2201.54	1919.38	1883.41	2295.14	1809.41	1786.37	1795.99	2181.47	3203.03	1826.49	3148	1836.12	1729.04	2169.69	1862.3	1940.34	1783.44	1958.63	2576.16	3832.97	1815.61	2060.91	1847.56	1819.43	1733.06	1834.54	1819.02	1736.04	2282.3	1771.46	2195.73	1816.82	1822.64	1808.22	6534.37	2388.79	1763.19	2108.58	1862.91	2017.3	1745.76	1770.31	2512.67	1773.56	1710.97	1942.5	1862.63	3879.17	3368.56	2691.8	1961.02	1957.88	1841.03	1737.1	2705.08	1829.37	1977.92	1809.85	1894.13	1919.59	2690.44	2180.25	1695.71	1746.15	1791.64	1874.73	1837.88	2243.21	1922.35	2703.97	1807.44	1892.57	1864.66	2046.33	1804.89	1770.25	1859.78	4424.57	1950.8	1941.96	1810.75	1729.92	4140.16	1895.84	2932.98	1736.38	1767.01	1729.13	1882.98	1793.67	2105.11	1774.06	2025.57	1824.82	1899.55	1822.99	3813.38	1943.45	3838.71	3308.36	1836.69	1835.96	1882.73	1832.34	1755.9	1872.95	1791.48	1767.69	1790.71	2126.24	2001.43	1700.68	1773.07	1806.85	1793.81	1825.81	1730.53	4671.03	2001.47	2740	1791.04	1760.55	1863.69	2556.95	1736.73	1874.2	1741.11	2679.53	1844.58	2549.7	1899.89	1797.89	1914.05	2608.31	1738.04	2041.73	2116.13	1764	1823.36	1835.5	2076.65	1850.57	5814.22	2010.18	2045.1	1891.51	2151.52	1798.15	1740.83	1775.72	1734.59	1741.03	1774.2	4924.8	1797.14	1786.32	1731.35	1901.65	1920.81	2264.48	2433.32	2211.15	3221.02	1746.7	1732.58	2123.48	3124.59	1969.42	2125.37	2509.27	1976.25	1795.01	1913.8	1747.38	1732.34	1908.32	2788.08	2002.49	1827.44	1742.41	1790.12	1766.32	1730.39	2591.16	1954.58	1762.07	4382.52	1797.99	1782.84	2429.63	1832.6	1737.35	1809.44	1781.41	1741.5	2060.4	2385.65	1925.18	1941.53	12911.2	2769.87	1738.65	2548.46	1840.99	2482.09	1871.18	2669.33	1830.32	1887.98	1844.32	1751.82	1797.96	1776.77	1903.08	1757.21	1783.02	1809.81	1946.81	1830.32	1972.53	1859.81	1971.44	1821	2025.9	1883.75	1854.62	2179.61	1840.37	2828.74	2233.56	1809.25	1921.27	1775.11	1807.79	1872.76	1745.76	1853.22	1815.6	2111.02	1869.09	2042.68	3182.65	1985.95	1792.27	1739.57	1940.15	1732.21	5426.02	2059.17	1769.63	1807.52	1763.84	1914.57	1734.15	1747.66	1857.64	2107.24	1846.09	1740.45	2094.33	1816.68	4522.3	1749.88	1851.29	1783.71	1792.25	1730.03	1747.42	2062.54	1981.14	1919.27	1782.04	1890.69	1866.12	1734.15	3524.11	2256.43	1804.4	6885.26	1816.1	1920.36	1772.33	1766.64	1822.47	1767.09	1822.87	1849.4	1897.45	2324.81	1813.83	2159.4	1746.94	2845.92	1774.66	1776.18	2740.41	2739.96	1802.49	1775.45	1779.15	1736.14	1732.94	1961.23	1832.27	1893.53	1922.04	1737.75	2046.62	3779.95	1785.51	1883.58	1762.88	2063.38	1825.14	1782.36	1790.61	1866.23	2784.45	1843.75	2444.37	1905.34	1814.36	2256.38	1888.23	1764.94	7256.49	1764.53	1810.12	1774.41	2879.9	3511.65	1776.7	1767.21	1732.48	1767.15	1917.17	1818.28	2545.57	2054.44	4671.38	1812	1730.02	1949.79	1800.48	2139.93	1959.26	1903.31	1742.85	1743.5	2782.1	1839.47	1908.57	2269.37	2137.49	1766.92	1780.07	3401.4	2151.29	2925.93	2053.63	1798.4	1777.6	1927.93	2155.8	2587.32	1759.74	2244.83	1893.93	1805.24	1795.02	1930.52	1856.37	1783.43	1880.16	1837.5	1846.74	1730.1	1812.04	1738.86	2287.87	1789.72	2362.48	2213.15	1775.84	2020.82	1824.89	1754.29	1786.49	1973.55	2240.4	1861.91	2773.98	1736.82	1741.11	2266.1	1827.46	1808.81	2030.83	1732.45	1795.03	1896.21	4219.71	1797.31	3118.75	1773.65	1804.93	1787.21	2265.73	1900.87	2052.87	1963.17	3222.09	4338.93	1740.28	2056.34	1862.14	1873.66	1737.63	2894.8	2199.46	2095.16	1820.37	1803.1	1907.96	2131.99	1763.58	2547.16	2962.96	2129.33	1733.17	1818.31	1789.8	1767.05	2059.88	1809.3	1733.93	1999.41	2111.64	1779.35	1763.88	1785.28	1763.2	2122.83	1732.38	2631.64	1793.29	1801.47	2083.88	2038.82	1777.05	2080.34	1730.99	2559.04	2242.42	1849.53	5362.13	2876.77	2811.59	2141.97	2000.14	2011.37	1746.56	2601.57	1790.34	1769.05	1856.83	1782.87	1736.83	2245.04	1740.67	2707.44	1782.85	1878.71	1765.24	1779.77	1898.03	1865.44	1728.92	2162.28	1980.75	2181.52	2030.19	1839.65	1951.2	1857.7	1777.67	4085.73	1972.09	1968.27	2193.61	1931.42	1750.84	2076.89	1748.78	1954	1772.98	1816.01	2292.55	1772.97	1726.5	2247.78	1792.94	2944.77	1830.91	1784.49	1763.84	2119.08	1738.8	1791.05	1785.25	1735.05	1833.36	1743.91	1777.01	2025.94	1854.89	2049.23	1853.96	2370.8	2013.39	1823.54	1799.79	1761.11	2478.95	1761.98	1788.23	1993.12	2008.08	2111.72	9128.87	3079.25	1847.04	1997.99	1747.9	1874.31	2140.64	7836.43	7457.41	2961.68	1864.78	1728.41	2159.64	4467.32	1941.21	1954.88	1770.75	1956	12075	1971.91	1804.97	1775.67	2115.17	2011.73	1746.41	1730.92	2237.19	1727.79	1757.48	1786.52	1983.72	1840.67	1729.7	1903.35	1738.7	1859	1840.02	2012.92	1838.29	2227.26	1728.52	2986.11	3118.71	1867.81	1924.47	1797.21	1769.52	1946.09	1786.5	1957.27	1832.77	2064.75	1805.62	1829.27	2371.61	1897.55	1737.62	1805.98	2906.64	1726.17	1731.87	1868.65	2416.51	1747.15	1848.85	1734.84	1755.12	1809.6	1727.75	1866.64	1774.06	1771.19	1792.46	2159.35	2093.65	1866.49	1915.63	1888.84	2224.35	1797.96	1918.62	1773.82	1857.32	1883.17	1852.51	1756.2	1735.87	1926.09	2422	1761.48	2430.05	1777.56	1819.42	1733.32	1744.21	1970.97	1769.74	1755.87	1982.07	1959.42	2038.13	1733.62	2021.33	1772.39	1809.63	2452.8	1756.09	3065.86	2009.29	1846.47	1802.93	1848.28	1730	1825.83	1732.88	2083.66	1792.6	1873.36	3213.29	1840.99	2219.39	1966.27	1804.79	1870.69	1878.78	1866.91	4536.5	1777.92	2025.23	2058.64	3482.29	2398.1	1777.29	1807.72	1965.08	1850.73	1823.01	1779.36	2241.76	1836.56	1880.5	1844.01	1844.18	1825.07	1901.91	1809.24	1935.25	1844.1	1777.88	2347.54	1750.74	1734.71	1767.1	2021.25	2677.62	1860.55	2074.74	1867.87	1978.06	1753.86	1844.56	2187.63	1756.97	1992.09	2126.16	1761.62	1966.56	2517.61	1788.31	1810.69	2367.18	1726.43	1782.55	5459.5	3268.23	2216.38	1774.05	2492.04	1737.57	2266.65	2159.21	1744.17	1811.25	1902.52	1816.46	1731.43	1757.88	1825.65	2047.12	1927.81	1770.56	1791.39	2079.52	1813.35	2037.73	1781.3	1737.99	1736.2	1728.75	1926.31	1777.32	1862.69	2556.24	1729.24	1832.44	1735.18	2053.7	2268.26	1817.4	2166.65	2131.8	1934.8	1791.22	4424.78	2054.95	1989.25	1807.26	1994.02	1818.35	1795.63	2056	1732.92	1756.83	1931.43	2009.43	1761.22	1733.68	1764.46	2420.63	1758.38	2008.88	1789.12	2037.39	1784.94	1756.46	2433.41	2292.14	1998.1	1802.17	2556.93	2245.24	2611.95	2391.72	2088.57	2053.05	2467.36	2021.73	2012.13	2081.29	1913.9	1878.25	1729.83	1875.4	1874.37	5807.49	1736.6	1805.04	1826.77	5934.71	1765.24	3383.53	1878.58	1899.34	1782.81	3576.27	6412.85	1850.59	1905.73	1859.09	1808.02	4420.41	2809.93	4094.07	2814.74	3068.06	1788.25	1936.77	1909.25	1891.8	1749.06	1843.36	1733.71	3122.88	1792.23	1774.64	2237.95	1801.24	1833.68	11288.3	1764.67	1833.86	1997.15	1965.1	2601.17	1822.9	1729.29	2610.86	3439.52	1837.64	1812.1	1953.45	1895.11	1729.34	7669.89	1812.48	1729.67	1791.7	1795.67	2377.92	2669.22	1747.35	1771.02	1776.09	1856.27	1739.43	1790.56	1767.5	1899.77	1887.89	1772.75	2071.69	1962.83	1833.38	1758.85	1737.01	2401.88	1817.14	2887.42	1779.15	1796	1734.12	1869.89	1764.56	1760.97	1735.16	2099.03	1736.09	1872.66	1996.96	2720.55	2047.22	1792.69	4078.05	2014.13	2022.53	1789.23	1809.7	2025.07	2714.58	1765.8	1730.37	1949.77	1785.59	2007.54	1741.79	1954.17	1979.58	1884.13	2023.45	2167.82	2166.93	2114.19	1862.32	2178.54	2124.77	1781.96	4291.72	1915.79	2042.01	1822.99	2127.46	2180.46	1756.47	1869.72	3436.86	2861.64	1741.23	1834.97	2788.67	2361.23	1758.07	1810.14	2037.42	2006.05	1809.18	1899.18	1757.31	5518.46	1944.2	1882	1875.73	2983.8	1729.14	1756.97	1826.28	1780.2	1785.59	1840.86	1731.25	2035.6	1812.72	1926.3	2293.66	1822.72	1979.92	1831.31	1944.33	1745.12	2062.72	1842.62	2756.56	1938.97	1758.98	1830.89	2834.65	2859.13	2436.66	1921.32	1759.6	1816.71	1800.46	1732.18	2497.66	1968.48	2921.01	1768.84	1954.64	1869.7	1728.22	4088.96	2090.1	1776.64	1732.68	2336.07	2268.58	1923.94	1732.94	1776.25	2961.74	1866.32	1794.14	1955.73	1787.05	2898.54	3319.25	1738.86	1861.43	1825.2	1952.65	1757.4	1755.01	1834.64	3224.94	1729.54	1960.48	2397.45	1821.86	1809.33	1877.42	1821.13	1947.47	1959.52	1798.34	2406.19	6147.9	1848.97	1979.63	1888.84	1754.9	1750.55	2928.83	1742.24	1774.79	1823.38	2047.42	1809.5	1921.36	1883.25	1840.02	2800.67	1789.79	1812.26	1971.4	1764.76	1815.64	1831.49	2688.63	2822.1	1806.99	1738.96	2080.12	1901.43	2060.79	2612.32	1980.97	2266.41	1740.06	1784.9	1843.84	1868.25	1774.98	2004.43	1729.03	2220.87	1902.28	1778.84	2190.04	3206.9	1754.05	2084.59	1780.47	1884.65	1836.15	1733.66	2007.58	1800.06	1855.29	2907.79	1933.68	1925.19	2000.77	1786.92	1835.11	3326.93	2077.35	2002.09	1789.12	3765.9	1779.23	1740.14	1728.12	2072.32	1786.04	1901.12	2241.74	3358.29	1874.96	1731.31	1813.53	2007.4	1770.06	2119.07	2018.27	2650.29	1789.88	2200.69	2400.93	1781.11	1930.74	1734.4	2022.21	1863.97	2012.04	2186.49	1796.04	1754.59	1796.57	1738.79	1738.55	1792.95	1761.62	2272.36	2261.09	1775.21	1817.33	2431.05	1728.56	1792.54	1739.8	3043.59	1871.67	1761.23	2139.96	1989.7	1786.21	1978.51	1802.81	1933.82	1802.13	1791.59	1733.59	1771	2508.81	2031.34	2907.11	1833.4	1805.03	1750.09	1811.11	2141.05	1845.37	1792.23	2312.09	2001.73	2030.7	2036.32	1924	1864.7	2423.47	1767.44	1730.57	1777.44	2168.48	3422.05	1734.84	1989.54	1836.48	1794.27	2192.54	1847.9	1751.77	2329.71	1969.66	1860.19	1862.27	1899.89	1861.62	1727.56	1790.37	1820.33	1740.64	1737.5	1992.81	1816.7	1788.44	1728.55	1742.23	2123.3	2022.07	1730.22	1798.57	1751.87	2168.99	3040.48	2018.98	2004.79	2090.39	3206.36	1731.43	1726.48	1902.07	1817.05	1738.46	1978.08	3125.17	2724.84	2024.33	2330.2	2491.8	2067.19	4311.9	1818.78	1893.15	2172.65	2109.6	1731.87	1981.91	1821.19	2733.06	1872.49	1809.38	2143.93	1829.53	1767.3	1798.61	2723.79	1962.7	2570.95	2021.21	2119.35	2188.05	2177.66	1734.27	1730.26	1805.18	3872.1	1874.53	2043.47	1754.87	1805.22	1812.59	2094.25	7400.7	2307.09	2511.69	2001.04	2737.63	1815.1	1764.65	2037.03	2196.24	2112.46	1841.54	1737.71	1738.39	1820.64	2537.94	1851.58	1944.36	1819.72	2006.31	2195.18	1763.89	2364.03	1734.44	1876.36	1922.12	1875.74	1776.96	1954.65	1889.45	1956.49	1948.09	1806.61	1742.24	1742.36	2659.38	1973.99	1826.4	2355.89	1816.82	1833.9	3175.55	1776.71	1801.71	1815.37	1793.49	1734.87	4693.63	1814.88	4387.65	1932.12	1788.33	2149.24	1729.03	6527.6	8422.48	1790.03	2428.18	1750.57	1866.76	1771.78	1863.93	1865.5	1978.11	2907.12	2437.69	1894.25	2291.48	1957.76	1894.19	1772.92	1839.78	1872.72	1800.04	4158.24	1826.21	3399.56	2095.52	1883.73	1790.21	1738.82	1999.81	1749.83	1773.98	2567.05	2087.65	2148.5	1824.42	1950.39	1981.32	7099.3	1945.81	1936.76	2085.59	2065.49	1844.01	1846.48	5591.56	2440.42	2485.02	1776.75	1779.83	1927.45	2188.27	1935.95	2205.88	1912.03	1740.54	1785.55	1846.07	1820.6	2195.4	2174.98	1982.25	1806.17	1761.43	1755.01	2208.89	2426.37	3290.37	1802.9	1838.97	2420.77	2160.26	1990	1824.17	2928.04	1811.71	1778.46	1805.99	1727.17	1850.61	2010.83	3348.47	1800.75	2102.15	2059.58	4897.28	1868.84	2605.1	1748.84	1851.24	1856.73	1989.58	2203.4	2113.74	1761.58	1810.15	2050.77	1808.51	1809.67	2067.51	6879.11	1726.67	1922.41	1760.74	1728.89	1731.41	1737.21	7469.28	2122.73	2166.23	1980.35	3465.44	1815.23	2240.85	2574.99	2154.32	2214.98	1962.01	1873.26	5280.74	2288.06	2750.8	1771.76	2401.57	2404.85	1729.91	2150.98	3196.88	1864.64	1914.65	2369.46	1813.27	3708.55	4748.53	1960.19	2482.54	1780.22	1837.87	2611.78	2879.54	1912.39	2230.76	1729.87	1936.88	2053.6	1957.99	1826.52	2336.22	1802.37	3342.75	3442.9	1918.95	1732.66	2927.77	5370.04	4818.36	1866.34	1740.53	1808.55	1742.95	2006.42	1766.66	1794.04	1964.94	1763.27	1736.19	2824.73	2294.02	1941.36	2369.1	1730.34	1846.27	2548.43	2159.19	1806.18	2963.45	1730.46	1834.09	1783.56	1784.39	1773.08	1945.83	4000.35	2645.69	2908.01	2035.75	2155.38	1937.47	1808.84	1801.42	1751.08	1939.71	1815.95	1728.91	1873.41	1730.18	1887.43	3450.73	1786.18	1969.63	2903.02	1779.02	2147.6	1728.89	2011.76	1851.69	1934.4	1910.98	1806.19	1793.67	1798.68	1903.01	1728.39	1872.53	2209.7	2197.28	1943.87	1803.5	2369.94	1806.67	1866.03	4240.46	2782.2	1953.27	1786.63	1782.36	1757.37	2219.7	1954.4	2072.97	2835.34	1730.82	1729.22	4401.08	1846.23	1900.63	2663.14	1777.27	2094.49	1776.92	1827.62	2108.21	1912.37	1749.62	1912.54	2063.56	1813.76	2202.7	2111.4	1877.61	1729.77	1885.78	1804.12	2145.45	1953.08	1868.11	4979.95	4712.29	1781.34	1755.24	1771.26	2213.2	2024.84	2050.26	1812.82	2661.09	1732.41	1779.32	2528.64	1867.27	1909.33	1818.99	1954.41	2052.92	1751.52	2118.39	1727.96	1960.07	1791.37	1849.73	1726.94	1801.22	1956.37	1941.38	2390.06	1788.59	1773.62	1896.41	1747.46	2188.54	1768.88	1833.55	2658.62	2433.31	1836.59	1953.58	1789.56	1738.25	1725.62	2030.3	1729.57	1783.69	2120.71	1781.04	1803.88	1766.79	1737.19	1881.69	1808.37	2061.67	5858.57	1825.69	2027.55	2334.81	1751.76	1945.67	1806.02	3062.68	1755.07	1783.18	1766.68	3616.8	2296.22	2690.47	8376.86	1919.86	1872.51	1922.91	3938.96	1725.67	1771.42	2737.65	2366.05	1891.78	2266.85	1812.1	1730.84	2590.92	1731.31	3268.31	2606.96	1759.89	2447.5	1761.89	1765.22	1763.34	2262.03	2006.64	1771.54	2081.88	2634.79	3736.59	1960.82	1753.75	2004.55	1735.14	1738.22	1774.9	2028.54	1839.03	6251.86	2125.85	1924.65	1919.59	2116.55	1857.3	1905.22	1820.15	2546.5	1789.08	2067.12	1756.26	1809.95	1750.05	1891.88	1871.16	2217.18	2180.59	1928.97	1961.39	2114.63	2045.04	1815.22	1740.08	1947.47	1915.73	2544.08	1884.85	2025.29	1886.56	1734.64	2397.89	1768.11	2270.73	1728.89	3031.05	1889.15	1839.31	1933.83	1936.8	1729.2	1783.5	1748.26	1967.46	1996.25	1732.4	1824.61	1754.11	1835.42	2924.96	1725.9	1813.37	2249.9	1877.31	1729.94	1844.42	5044.31	1965.55	1741.85	1738.35	1739.64	1829.81	1835.08	3468.49	2141.27	1787.72	2382.26	3057.75	1978.84	1733.52	2977.87	1951.81	6663.63	1812.84	1728.52	1911.12	1739.33	1734.41	1809.89	1928.6	1794.2	1983.65	1851.38	3719.94	1842.97	1917.47	1931.91	3654.76	2283.49	2641.92	1843.49	1860.54	2052.26	1898.11	1852.31	2026.95	1801.38	2666.6	1805.48	1929.25	2065.71	1789.29	2784.08	1739.63	1764.83	2837.3	1732.19	2754.38	2068.34	2213.36	1853.77	1792.07	2083.03	2108.61	2099.66	1777.34	1882.06	1851.29	1959.24	1766.57	1823.4	1757.34	1969.26	4731.91	1794.52	2194.53	1872.91	1853.89	1788.81	1731.75	1751.79	1893.25	1935.05	1906.67	2123.77	2231.46	4076.79	1730.62	1822.77	1774.61	2183.16	2448.59	1853.42	1861.56	1805.9	1828.01	1761.98	2274.86	1936.46	1844.27	1936.53	1815.46	1983.89	2418.72	1844.53	1922.61	1935.54	1923.47	2043.49	1780.39	1812.6	1919.37	2025.41	2001.44	1737.75	2242.69	1851.47	2173.33	1718	1806.83	1728.58	1825.56	1787.37	1770.82	1856.61	2738.49	2011.53	1880.89	3080.08	1759.95	1768.05	1855.98	1823.35	1916.79	1929.25	1889.13	1823.75	1859.04	1736.18	1785.69	2099.13	1856.9	1830.9	2230.71	1734.03	2131.48	2337.77	2070.2	2166.82	1768.99	3207.07	2163.06	1965.64	2552.97	1877.61	1995.64	1865.86	1734.18	1933.09	3288.97	1751.94	1906.31	2262.29	1884.98	1769.69	1832.21	1887.24	2865.78	1827.39	1758.83	1922.41	1726.58	1881.87	2035.23	1855.85	2393.27	1734.92	1918.83	1801.8	1810.92	2977.28	1802.86	2396.79	2193.07	2015.06	1825.76	1740.27	2037.42	1884.51	1804.6	1735.62	2418.32	7386.36	1894.73	1778.13	2684.25	1739.47	2058.02	1929.44	1802.7	1898.43	2004.29	2285.2	1984.53	1891.09	2021.07	1947.79	1789.7	1806.87	1903.15	1887.69	1740.48	1743.72	2469.19	1797.3	2057.65	1951.33	1737.58	3622.5	1852.67	1855.18	1812.89	1728.8	1730.84	2124.04	1762.84	1832.44	1807.23	1753.08	1754.35	2747.27	2484.15	1834.92	1767.47	2543.91	4613.89	1856.64	1792.29	1902.4	1752.52	1859.58	1922.46	3228.22	1732.35	1780.36	1809.87	1806.61	1816.11	1886.05	1805.31	2566.91	1790.61	1793.92	1845.71	1846.36	2208.55	1872.21	1997.24	1841.78	2148.61	3600.27	1771.45	1785.28	1787.95	1928.81	1809.68	1778.9	1792.69	1888.7	3091.2	1767.1	1866.8	1864.59	1982.65	1818.73	1729.86	1777.94	1948.69	1753.96	1779.13	1800.57	1873.18	1889.99	2371.16	1788.07	1773.47	1801.19	1757.4	1777.17	1862.32	1867.13	2045.3	1753.56	2350.68	1848.6	1964.72	1838.76	1742.45	2362.94	1727.05	1983.33	2109.27	1838.74	1788.51	2576.76	1779.1	4607.47	1829.09	1808.33	1768.21	2117.71	1805.49	2005.72	4049.85	1786.54	1792.66	1829.12	1805.02	1775.99	1750.18	2854.62	4752.91	1931.93	1922.93	1734.15	1861.7	1942.85	1841.37	1730.47	1836.98	2006.23	2809.06	2011.17	1773.83	1730.08	1761.68	2018.48	1738.43	3355.36	2008.37	1739.81	1776.28	2262.8	2707.14	1885.95	4881.81	1895.85	2039.69	1787.4	4354.2	1805.67	1822.93	1793.34	2666.7	2059.01	2463.14	2058.84	3481.31	1810.88	1894.03	1753.45	1801.71	2043	1909.79	2930.4	1731.27	2120.08	1804.19	4005.34	1820.69	2226.63	1818.55	1910.36	1854.28	2178.02	1795.71	1814.04	1751.87	2148.38	1805	1741.67	2396.05	1922.75	1960.32	2237.03	2705.62	2183.96	1856.62	2774.53	2336.25	1887.3	1804.67	2040.28	1753.05	2389.54	1902.44	1887.44	3505.05	2641.38	1807.1	1985.23	1730.53	1978.33	1734.01	1773.54	1780.46	1850.98	1912.03	1874.79	1725.25	1905.99	3274.79	1849.34	2254.67	1824.84	1956.5	1893.24	2333.3	2258.93	1756.34	2107.36	1729.86	2082.76	2020.5	2081.43	1785.34	1732.22	2165.57	2869.87	2309.63	1802.06	1781.73	2051.16	1979.75	2158.8	1734	4331.44	1857.71	1968.88	1968.96	1941.06	2669.77	1764.67	3517.18	10200.9	1734.04	2074.13	5309.24	1816.15	1975.38	2155.3	12461.7	2457.62	1728.89	1796.81	2139.73	1960.44	40308.5	2423.5	1777.15	1998.75	2218.79	1816.43	1890.87	1730.96	2111.89	1959	2029.43	5162.11	2108.05	1792.94	1760.9	2999.7	1857.67	1759.06	1779.78	2061	2020.37	2070.45	3375.58	2843.06	3107.53	3615.84	11837.4	4155.88	1762.06	1787.17	1732.16	1955.9	3700.38	1795.33	3685.8	1768.69	1811.85	1771.14	1889.33	2639.07	1861.49	1907.34	11415.1	1867.12	1730.3	5901.35	1789.49	2598.5	11563.2	2556.82	2810.03	2178.96	2127.4	2046.34	1782	1887.92	2131.21	1890.2	1790.57	24849	3280.63	1868.63	1819.74	3379.92	7346.03	12256.9	1946.36	1811.77	1837.75	2091.33	8658.32	1728.88	2339.56	1731.38	1774.93	2158.53	1807.24	1764.25	1751.34	3709.51	5653.62	2428.74	1791.87	2238.24	2182.83	1770.99	2322.1	18497.2	6447.83	1959.19	1749.67	2040.32	1816.92	1991.16	1978.48	2226.9	1830.62	2110.34	1732.83	1732.65	2039.61	1919.36	1929.27	1726.32	2046.9	2572.73	2051.44	2240.7	2029.66	1725.49	1879.03	1874.43	2121.07	3945.24	1739.21	3988.17	1819.45	1889.84	1815.89	1758.61	2005.04	1761.37	1795.72	2059.8	1888.52	2275.83	1857.07	1744.71	1737.13	1813.15	2063.62	1983.58	1787.33	1762.2	2120.64	1854.83	2182.45	1778.37	1813.56	1794.28	1974.5	2526.69	1812.14	2483.03	1829.63	9930.16	1759.81	1758.78	1897.07	2405	2662.75	2720.3	2476.6	2514.49	2462.97	1775.75	2076.1	1902.63	1789.63	2094.45	5599.53	1883.47	1788.58	2098.56	1872.02	1872.21	1863.26	1991.08	1940.52	1873.34	2398.25	2840.9	1909.95	1758.59	1784	1860.29	1891.65	1780.71	2899.25	1808.32	1727.73	1737.69	3596.29	1810.47	1921.3	1769.42	1896.36	2373.04	1809.71	1782.33	2062.13	1865.17	1798.66	2029.69	1838.6	1730.63	1801.73	1848.54	2659.51	2011.08	1829.82	1808.39	2014.54	1788.25	1885.76	2412.49	1800.74	1831.18	1842.92	1864.04	1973.87	2252.29	1848.09	2014.68	1873.69	1818.08	1902.95	2059.99	1779.71	2075.4	4440.35	4033.57	1854.49	2087.9	1928.07	2700.98	2436.48	1923.86	3372.2	1928.11	1826.02	1918.16	1895.32	1867.65	2117.52	1838.51	2860.94	2424.56	2413.72	3041.6	1926.51	2474.24	1793.66	1909.51	1812.8	1981.09	1925.32	1928.78	1800.96	1731.86	3568.64	1830.41	2620.89	1886.11	1900.3	1812.8	1805.15	1762.84	1787.21	2227.69	18339	1897.94	1839.42	1801.21	1833.47	4034.8	1821.73	2118.61	2397.9	1791.34	1761.83	1991.58	3402.38	1753.22	1776.43	3586.93	1930.66	4308.52	1847.62	1788.61	2183.85	3452.99	1805.34	2335.87	2014.41	2010.89	2202.93	1818.89	1734.47	2091.04	1729.05	1866.94	1921.03	1794.37	1820.52	1790.35	2401.03	1878.71	1765.95	2236.96	417758	1731.84	1791.23	1851.3	1910.85	2033.95	1761.4	2994.26	1870.64	1924.27	1747.43	1794.82	1864.26	2100.44	1914.52	1757.18	3326.02	1810.11	1942.16	1815.22	2096.64	1806.47	1811.68	1930.74	1933.31	1740.88	1885.69	1914.62	1776.75	1948.5	2106.46	1791.08	1950.65	2248.62	1729.58	1849.35	2034.91	3099.13	1836.56	2653.23	1883.53	1896.96	4138.43	1803.37	1922.61	5040.77	1735.47	1776.47	2374.73	1934.76	2042.57	1722.22	1879.34	12427.5	1743.48	2209.59	1778.06	2162.4	2067.15	1767.41	2020.66	1823.48	2033.45	1730.56	2542.05	2020.57	3152.43	1800.8	1846.76	1726.33	1778.34	1795.07	2288.39	1796.91	1777.72	1815.36	1878.09	1797.78	2238.77	1834.73	2580.36	2352.01	1742.77	2193.43	2012.25	2420.36	1748.48	3072.26	1857.93	3676.42	1752.49	1835.62	2430.83	1813.41	1817.6	2159.63	1753.14	1784.85	2013.56	1729.58	1739.62	2248.9	2006.59	1909.89	1962.75	1886.66	3667.19	1725.62	3434.8	3373.09	1786.68	4128.99	1808.48	1812.25	1822.06	1738.76	2012.98	1737.87	2003.41	2216.07	2024.72	1980.15	2374.23	1729.74	1801.04	1901.07	1891.45	2090.54	1811.63	2237.42	1836.88	1822.22	1811.01	1952.79	2069.18	2194.85	1856.67	4302.96	1780.33	2422.49	2113.71	1842	1729.61	1941.21	1812.52	1741.5	1795.11	1976.23	1933.79	4100.73	1856.14	1901.1	1853.38	1978.39	1975.78	1739.41	3574.69	1746.39	2045.94	2028.28	2583.07	1811.16	2047.09	1754.81	1779.67	1793.82	1959.72	1746.58	2278.34	1942.06	1747.9	2414.21	1808.68	2122.67	1780.75	1728.83	1897.38	1729.24	1945.97	1784.24	1950.87	1724.73	1769.14	1954.67	1751.73	1854.01	1732.78	4417.75	1795.16	1888.04	2471.25	1857.7	1889.25	1773.66	1747.59	4845.28	1733.96	1865.4	2595.77	1808.16	2928.07	1980.66	2249.79	1737.7	2104.68	1907.73	1787.06	2951.28	3672.84	1885.14	2293.51	2010.47	1969.98	1744.24	1910.95	1788.56	1784.96	3576.88	2037.43	4436.65	1778.3	1865.44	1729.69	5143.73	1730.43	3352.4	2206.5	1856.71	2285.02	1970.12	1845.52	2043.65	2031.97	1760.17	2051.96	1788.88	2308.25	1903.14	2113.64	6324.5	1731.95	3428.21	2415.35	2013.52	1815.73	1885.26	2068.75	1873.94	3349.85	2467.31	2385.93	2190.66	2473.05	2001.23	1836.71	1766.82	2152.16	1798.51	1723.04	1822.84	2536.75	3025.41	2465.33	1993.75	2740.85	1846.83	1769.07	2103.51	2212.8	1735.22	2180.83	2526.46	1925.75	1765.43	1981.38	2112.94	1856.8	2483.63	2081.78	1847.59	3764.27	1731.21	1796.13	2012.61	1787.39	2262.03	3752.3	1993.48	1828.3	2138.95	1942.34	1730.31	1820.11	2076.42	1906.58	1899.75	3454.56	1834.12	2109.93	2256.79	2836.9	1809.61	1829.98	1785.36	3960.79	1729.65	1826.68	2050.34	2032.32	1745.96	1900.01	21681.3	1787.25	1848.69	1822.95	2092.91	1818.67	2028.02	3179.71	1855.89	2436.49	1776.08	3519.69	1788.83	1776.08	1730.88	1853.36	2226.82	1890.2	1764.2	1960.03	1965.46	1831.92	1745.81	8041.26	1800.6	2086.05	1735.01	1878.57	2037.93	1797.35	1730.81	2035.03	1984.36	1764.02	1810	1734.15	1789.17	2576.89	2005.9	2401.96	1841.89	1814.45	2351.97	1793.37	1778.98	1881.88	1801.01	3132.13	3262.81	2110.11	2890.09	1759.05	2104.32	1911.68	1921.49	2047.15	1797.53	1983.07	2046.4	2211.07	1762.1	3325.89	1728.5	1832.03	2394.04	1860.1	2490.03	1781.2	2569.82	1760.9	1811.69	1746.03	3118.54	2403.21	1866.53	1894.61	1833.95	2242.6	2644.33	2511.82	2740.98	1765.92	1901.75	1759.97	2936.97	1963.01	2007.93	1777.99	1734.33	1826.42	1872.33	2482.96	1735.1	2143.8	1774.65	1930.62	1731.45	3342.14	3179.97	1979.12	1783.34	5540.07	2248.42	3697.44	2753.9	1869.12	1829.51	1752.69	1819.91	1944.03	2683.28	1862.23	1906.05	1939.05	1790.02	1887.04	1777.99	2150.5	1745.45	2338.12	2089.94	2762.1	1823.94	1889.93	1792.59	1814.48	4310.13	1986.38	3232.65	4007	1883.53	1870.67	2470	3164.04	2233.99	2391.37	1874.19	1948.45	1867.32	1749.07	1898.23	5538.02	2244.21	1735.75	1873.47	1783.86	1735.23	1776.08	2112.74	1843.94	2173.52	1911.19	1740.33	7091.65	1865.92	2590.54	1938.94	1787.43	2137.63	1801.05	2209.56	2051.79	1752.72	1750.19	1764.91	2133.1	1809.14	1785.19	1998.89	1934.65	1732.6	1922.23	1805.1	2195.73	1747.12	1759.38	1732.91	1782.95	1760.7	1740.9	1825.52	1920.89	2407.12	1802.05	1794.72	1751.38	1902.05	2753.67	1825.03	1861.32	1821.95	1764.81	1787.75	1943.79	1960.29	2024.03	1802.95	1777.03	1768.19	2409.67	2103.31	2320.53	2171.39	1795.47	1733.88	1779.11	1752.78	1799.42	2011.14	1822.38	1731.63	1880.72	1801.6	1985.61	1914.61	1970.57	1819.21	1737.59	2293.76	1926.67	1725.07	1762.69	1780.96	1793.68	1859.53	1974.42	1851.1	2113.36	1768.34	1881.97	1864.13	2200.54	1803.09	1811.67	1767.14	1777.47	1837.73	2280.9	1819.11	2944.94	1929	1955.79	1778.79	1743.9	1776.39	1791.86	1919.9	2039.39	1770.25	1825.91	2038.56	1760.56	1737.7	1792.56	2260.37	2500.82	1771.48	2140.16	1769.77	1730.15	2443.56	1963.26	3687.15	2693.35	2692.87	1828.77	11034.6	2007.87	2902.32	1826.74	2057.56	1730.95	2102.24	1976.04	1760.85	1748.21	1844.73	1841.36	1924.5	6738.85	1939.35	9916.34	2647.53	1727.79	1895.2	1887.2	2342.2	1913.87	1958.88	1825.49	1769.26	1760.13	1770.43	1905.68	2300.91	7175.67	2030.66	1857.6	1864.17	1881	1947.38	1803.63	1739.93	1790.54	2294.55	1784.75	1944.5	2009.93	2060.01	2956.11	2176.2	1729.47	2149.52	1763.76	1818.64	2691.91	2196.59	1828.85	1847.85	1928.41	2259.48	1950.8	1787.36	1878.96	2677.61	2041.98	1831.2	3125.6	2794.77	1802.69	2157	1925.31	1909.2	2526.03	1900.02	1996.08	1926.47	3476.16	1894.33	2012	1800.34	7008.72	2020.77	1868.02	1984.56	2307.47	1935.52	1862.66	1805.61	1786.98	1743.97	1740.37	1749.64	1890.75	1874.3	1884.71	1782.56	2113.22	1730.98	2028.65	1901.81	1754.91	1870.9	1754.2	1799.47	1933.86	1777.51	6789.79	2737.42	9831.09	1769.76	2134.4	2380.66	1774.62	1828.21	1787.31	3082.54	1933.64	2482.73	1899.93	1790.26	1995.19	1878.96	1896.55	2958.74	1980.55	1990.84	1803.14	1967.26	1748.69	1767.47	1733.39	1758.3	1966.27	1879.6	1760.3	1764.08	13760.6	2862.63	1828.39	2017.69	1752.44	1882.65	3870.38	2053.74	2268.81	1944.12	1730.6	1758.59	1861.68	1772.83	1921.32	1729.77	1736.68	1849.79	2170.96	1738.5	1964.68	2035.41	1831.82	3477.13	1900.99	2772.46	2081.48	2259.71	2475.59	2351.83	1829.76	2344.11	4347.86	1835.4	1754.04	7379.37	2430.98	1915.97	1741.98	1729.43	1878.7	1903.25	1971.57	2694.32	1726.74	6332.58	1824.65	1750.54	2289.62	1864.41	3118.83	2172.32	2347.27	1746.23	2734.48	1902.48	9773.57	2105.58	1723.69	1789.72	2393.4	1822.07	1794.9	1952.14	1799.18	2231.95	1850.65	1904.43	1846.87	1799.59	1787.47	2311.89	2513.85	1729.87	1931.59	1844.11	1873.1	1858.43	2336.18	1781.36	1746.75	2165.2	1732.15	7544.28	1863.95	1856.38	1733.11	2073.48	1726.58	2048.1	2116.98	2552.85	1877.43	1820.17	2430.01	1991.85	1789.01	2338.85	1962.99	1946.71	1726.58	3035.85	4515.5	1824.02	2616.17	1724.69	1994.06	1793.46	6891.79	2682.86	1766.73	2572.41	5308.19	1913.22	1875.54	2023.91	1739.76	6360.48	1771.66	4510.06	1811.37	2002.65	1813.78	1783.77	2075.66	2050.13	1820.64	1753.8	1795.82	1733.33	3594.69	2443.45	29501.7	2456.8	1770.73	2254.12	1851.53	1846.92	2118.85	1768.67	2129.94	1789.62	1762.38	2325.9	1945.02	1794.26	2619.74	2233.94	2164.1	1834.3	1897.06	14138	4302.33	1792.79	2122.58	1729.55	1727.13	2151.36	4179.8	1731.3	1834.64	1787.49	1803.5	1730.47	1759.22	2072.91	1737.33	1824.12	2324.26	1745.68	1870.54	2647.54	3218.19	1787.86	1906.01	1737.55	1775.4	2274.86	2133.2	1730.32	1842.34	1729.12	1835.59	1920.11	1872.83	1780.35	2178.46	1823.74	1729.4	1729.65	8255.94	1889.64	2366.87	1753.43	1860.27	1752.77	3553.72	1904.02	1763.2	2034.21	1730.85	2076.33	14364.5	1761.35	1967.54	2359.89	1910.55	2665.35	4995.01	3534.21	1763.68	1810.01	3020.61	2052.5	1785.44	1731.91	1807.88	2498.42	1758.82	1733.11	1739.59	1836.06	1714.43	5799.76	1812.45	2088.76	2405.61	1849.37	1791.98	1749.17	1881.84	1802.97	1779.89	3044.58	2391.04	2489.28	1961.74	1762.82	1876.19	2429.58	1731.28	2041.57	1801.44	3742.8	2090.16	2343.33	1857.18	2178.57	1918.84	1878.08	1857.98	3278.03	4609.6	1858.09	1922.51	3344.23	2105.39	2814.95	1732.98	1931.94	2017.99	1726.6	1790.1	1806.7	1932.44	1809.2	1919.71	1750.32	1869.22	3714.98	2224.16	3333.91	1731.14	1857.97	1741.04	2107.81	1796.48	1848.78	1746.26	2109.89	1875.32	2100.97	1795.17	1987.87	2301.92	9332.72	1779.67	1823.63	1829.81	4651.5	1816.56	1760.4	2016.21	1840.73	1742.17	1792.89	1784.83	2343.61	1832.65	2149.89	1792.06	1841.86	1768.13	2359.19	2179.17	31076.6	1806.85	2193.83	1910.36	1834.97	1815.41	1827.77	2567.08	1804.58	1928.54	2162.3	2032.86	2884.93	1839.48	1885.21	1778.22	2383.72	5678.58	1788.08	1937.67	1799.86	1997.61	1850.26	1812.35	2018.54	1758.02	1734.71	1763.14	1828.36	1735.81	1902.08	1731.52	2006.37	2117.3	4203.78	1848.33	1827.61	1815.18	1795.72	1749.1	1822.7	1753.37	1922.51	1801.37	1729.61	1816.11	1813.51	1873.83	1835.71	1826.5	2683.94	1813.49	1819.32	1825.93	1871	1731.66	1786.37	1803.34	1954.87	1750.98	1773.74	1742.17	2883.38	1788.23	1806.17	1754.38	1952.77	1740.25	1795.06	2033.51	1775.93	1742.3	2130.64	1840.06	1912.22	1862.43	2042.06	2129.8	2060.69	2133.53	2419.56	2119.26	2040.19	2052.84	1889.19	1771.63	1991.79	1732.06	2077.66	1993.29	1948.37	1894.02	1831.34	1760.83	1781.39	2474.34	1840.2	1888.71	1735.26	1753.53	1998.31	2431.24	2050.28	1967.93	2850.11	1751.32	1730.95	2073.36	3171.77	1920.23	1797.95	1776.12	1932.38	1817.66	2187.7	1752.01	1745.42	1883.33	1881.29	1765.5	2012.56	1833.55	2306.28	1963.58	1733.38	3226.79	2175.48	1808.18	1813.77	1884.71	2259.05	1895.94	1921.66	1960.22	1778.13	2498.06	1965.49	2339.07	1900.74	1979.65	1817.57	3083.87	1809.28	1973.64	5236.46	1976.34	2306.35	2133.31	1864.54	1845.19	1779.26	2040.85	2208.73	2100.21	1859.86	2869.17	3441.14	1814.97	1764.7	2933.68	1822.62	1801.59	1903.82	1794.37	1962.72	1851.54	1755.97	2651.91	1765.51	1733.34	1873.91	2025.3	1809.71	2658.73	2149.81	2229.12	1974.55	2469.75	2026.56	1923.63	1755.83	1903.34	5623.44	1911.23	1786.76	1867.7	1744.96	2636.92	75615.5	2035.38	2279.32	2160.8	2956.15	1949.74	1863.16	2191.41	2204.48	2119.58	2159.7	2124.94	2267.09	2030.99	1876.82	1885.66	2119.14	1768.24	1786.17	1811.25	2002	1791.79	1796.93	1785.54	1912.99	12743.6	2178.48	1954.28	1995.92	2104.36	2820.86	1734.23	1936.61	1734.8	3694.64	1892.45	1816.73	1843.36	1790.24	1728.46	2627.37	1774.93	2300.67	2512.72	1820.87	1823.04	7158.22	1833.39	1749.93	1811.69	3198.56	1777.2	1873.66	1732.31	2134.86	1860.01	1812.92	4480.64	1958.4	1795.25	2268.78	1948.55	1999.46	1804.81	2044.38	8061.44	2111.28	2243.59	2362.79	3515.73	2330.51	1830.72	1908.94	3211.34	1746.04	1837.17	5697.25	2711.73	1777.98	10611.2	1934.55	1943.14	1878.76	2660.24	1932.9	1835.65	2173.29	1815.1	1976.07	1812.5	1809.35	1805.66	1866.66	1728.86	1740.59	1732.6	1948.5	2117.54	2422.89	1884.19	1730.69	2152.52	1798	3091.33	1886.13	1736.54	2015.15	1896.7	1794.87	1766.25	1741.7	1998.13	1819.06	2962.29	1936.53	1799.12	1900.02	1735.81	1893	2081.88	1906.01	2332.59	2324.42	2168.98	6297.19	2129.79	2407.86	1913.17	1739.66	1868.41	1728.48	1910.07	1816.79	1919.75	1844.59	1957.01	2428.28	1734.88	1789.02	1903.59	2059.81	1838.88	1744.15	1777.18	1775.17	1917.48	2278.17	2054.14	1772.28	2220.08	1865.37	1737.05	1802.58	1896.72	2081.5	2076.02	9984.03	1800.04	1830.69	1914.85	7643.7	2369.71	1991.14	1784.51	1738.42	1779.26	1762.47	1839.48	1795.98	1796.1	1775.43	2099.46	2190.36	3033	1794.45	4425.11	1845.49	1754.69	1747.58	2976.03	2386.29	1729.26	1773.54	1801.46	1729.32	1800.08	2045.91	1884.95	4622.16	1867.7	2374.4	1889.01	1746.48	1776.27	5797.3	1808.71	1820.43	1942.47	3332.17	1837.22	7294.15	1995.94	2003.29	1775.2	2283.62	1935.04	1855.98	1760.11	1772.29	1743.19	1759.95	1895.32	2399.77	1898.53	2588.86	1728.1	2456.25	2577.65	1780.21	1850.39	1744.7	4655.68	2244.01	1732.56	3313.88	1758.42	1793.83	2509.91	2851.47	1795.76	1930.25	5706.31	1740.5	1728.05	1899.46	2229.61	2788.45	2164.01	1775.97	2378.67	2373.67	1986.39	2016.25	2085.65	1932.71	6315.86	1820.57	1729.09	1810.9	1753.65	2913.57	1850.54	2053.58	1900.87	1871.95	3194.39	2646.28	2463.7	1748.48	1819.11	1844.55	2001.2	1784.75	2083.01	2167.56	1845.58	1830.13	2073.86	1767.62	1821.08	1829.86	1730.53	1730.33	2390.54	1880.01	1787.54	1893.67	2196.98	1908.23	1767.5	1843.59	1767.07	1763.51	2418.05	2005.9	2160.75	1921	2095.1	1797.2	2144.11	1734.06	8757.41	2410.85	1838.21	1982.52	1929.99	1756	1991.22	1732.27	2043.91	2022.36	1952.39	2959.79	2358.35	1979.77	2496.66	2357.05	4524.69	3738.44	1769.35	1756.57	4686.19	3146.14	1844.45	1770.68	1920.67	2103.85	1791.63	1746.59	1799.37	1797.87	2123.28	1771.68	1981.67	2067.32	1838.34	1855.63	1846.54	2165.25	2385.22	2030.69	2107.88	1842.27	1730.97	1778.07	9551.29	1820.56	1840.08	4655.02	1973.14	2713.31	1783.68	2161.56	2262.06	2515.85	3968.07	2079.86	12703.3	1936.6	3105.57	1732.36	2381.52	2027.63	1860.83	2956.79	3561.9	1895.08	1759.47	1730.58	2074.51	1901.52	2837.01	5906.73	4879.47	2514.07	1841.43	1879.26	2015.16	2006.31	1784.93	2059.72	3546.97	1730.59	1923.77	1954.89	2404.09	1773.31	1814.93	7868.93	1787.79	1864.33	1905.33	3726.82	2618.02	2029.13	1779.05	1778.41	1798.9	1769.74	1733.11	17386.6	1733.58	2408.15	1757.11	1828.23	1775.95	4668.42	1868.85	2012.97	2775.04	1830.14	1814.85	1960.31	3230.9	3416.83	1734.44	1957.87	1847.53	1972.84	1856.31	1860.34	1971.53	2078.22	1844.32	1931.24	1848.07	1823.28	1839.31	1816.55	3222.86	1727.4	1812.36	1935.66	1748.06	1828.83	2016.33	3697.53	1846.56	2006.81	2124.79	1855.5	1977.74	2551.32	1961.74	3205.57	2115.9	1827.45	1792.83	1788.93	1792.29	1764.65	1819.11	1832.87	2832.16	1927.34	1740.3	1774.71	1845.89	6177.33	2003.46	1822.19	1755.43	1764.12	1737.62	1831.54	1790.7	1818.99	1849.84	2151.04	1767.35	1819.44	2468.95	1976.71	2116.52	2419.82	1777.55	1733.7	1831.2	2584.26	2166.21	1826.26	1908.32	2031.55	1973.77	1820.91	1762.13	1920.73	1806.5	1768.71	2484.35	2510.96	6247.85	1857	2758.09	1992.89	1794.84	1878.38	1820.17	2239.19	1853.71	1795.37	2168.61	2004.91	1868.44	2990.93	2629.21	1835.95	1771.91	2010.42	1767.98	1872.33	1897.93	1821.45	1737.48	1970.79	1745.25	1835.08	2209.04	1800.44	1765.46	3462.61	2975.81	1757.62	1827.38	1968.26	1758.8	1819.14	1750.88	1810.72	1756.92	1817.4	1859.63	2083.39	1913.25	1973.43	1961.41	2468.95	1978.93	1798.38	1767.7	2296.83	2018.84	1732.98	1821.79	3057.44	4052.45	1789.33	1745.5	1803.74	1955.89	1790.82	1789.56	1930.12	2466.85	7956.7	1763.57	2000.19	11666	1923.28	1744.59	1811.58	2010.45	1745.48	1793.41	2000.59	2544.22	1798.53	1842.51	2044.97	1797.77	1937.49	1738.23	2759.02	1992.76	1786.73	2053.51	1944.06	2002.7	2841.73	4510.17	1839.6	1781.52	2699.54	1873.28	1825.45	1776.29	3364.75	2214.1	1820.4	2322.16	2655.15	1781.22	1786.43	1801.92	1978.18	2295.19	1781.84	1796.7	1729.97	3792.88	1765.78	1794.79	1797.57	2787.98	3998.73	2116.33	1738.78	2944.1	2726.92	3178.96	1733.41	4236.91	2339.72	2798.35	1806.06	2077.88	1826.63	1832.34	4813.7	2106.82	1901.87	11038.9	1811.49	1750.04	5739.33	1766.99	1917.32	2010.38	1862.39	1876.04	1956.48	1775.42	4105.45	1806.81	2299.06	2654.22	2234.44	1823.15	1813.1	2072.63	2223.43	3429.67	1813.19	1811.43	1805.94	2720.77	1904.2	3310.23	1789.94	1741.1	3175.36	2423.61	2022.12	1820.51	1818.99	2826.59	1853.67	2053.69	1835.52	1831.52	2151.89	1841.49	1740.94	1833.46	3873.83	2385.17	1753.21	1889.61	3788.25	1750.83	3669.76	2307.72	1795.46	2852.03	2785.78	1886.19	4455.58	1781.83	1810.24	1742.99	13145.7	2016.41	3657.88	2582.78	2194.62	2600.21	1769.69	2185.93	1848.34	1830.2	2136.64	1845.61	2093.6	2304.02	1814.23	1816.95	1772.93	2841.29	2218.24	1763.04	11043.3	1770.04	2128.08	1953.28	3431.51	1834.02	1907.68	1734.27	2208.38	1730.99	1730.38	1836	2053.66	3382.27	4136.99	9428.81	5215.28	3203.99	3540.71	8299.28	2654.05	4708.3	1715.89	2029.88	1888.08	2127.32	2590.79	3041.05	3006.25	1862.72	2442.22	8210.02	1745.15	1957.62	2664.41	1737.48	2183.42	2614.79	1787.48	2718	1923.65	1756.92	4339.6	2335.96	1751.3	1776.67	1845.18	2174.95	1802.4	1845.77	1832.36	1798.66	2662.73	2014.79	3943.52	2666.28	2093.66	2290.92	2020.89	4012.02	2017.71	2619.67	1733.94	16374	1837.53	1729.36	1731.96	1872.22	1910.44	1839.4	1833.82	1847.7	2430.56	2416.2	1896.08	2102.74	1750.65	1858.38	7806.03	2174.25	2118.84	2431.72	2501.65	1743.3	1781.15	2621.83	2209.98	1768.27	3460.95	2637.23	3425.38	1825.13	1833.6	1746.03	1994.19	1807.98	3428.72	1814.01	3068.75	2073.21	2216.47	1937.68	3303.67	3280.16	1769.49	2315.2	1786.65	5917.08	1839.43	1982.88	1843.26	1877.21	2488.41	2241.22	1874.81	2292.49	2476.86	1971.44	1891.86	2010.73	1758.04	3069.07	1880.81	1933.41	1873.47	3196.62	2377.76	2859.94	2299.29	1924.24	2917.71	1943.27	1880.25	1821.29	3137.23	1791.94	2459.23	3729.91	1786.96	2302.46	3103.5	2836.47	1818.1	2942.05	1971.45	1998.71	1927.66	1948.43	1938.84	2110.25	2527.69	1822	2322.11	1822.44	3098.23	3051.51	2242.16	1832.45	2508.34	2337.65	6680.38	1773.68	2289.09	2381.13	12185.2	7966.65	1890.51	2135.97	1730.9	1938.23	1822.62	2556.72	1738.5	1839.47	2037.62	2177.16	2724.89	1997.21	1893.12	1797.58	2770.16	1772.7	2216.08	1856.54	2224.26	2171.33	1868.85	1786.81	1733.47	2116.15	1911.48	1819.08	1854.31	2061.64	1864.87	2044.91	2110.89	1894.52	1971.78	2864.73	2223.94	1896.87	1785.32	1908.68	1830.43	1831.87	2789.35	1863.19	1742.72	1889.6	2652.75	1833.4	1792.98	2724.51	2095.66	1765.06	2442.28	2331.91	3163.83	1859.01	2125.51	1789.81	1809.95	2880.78	2731.03	1916.38	12260.4	1926.12	1763.18	1773.08	1903.42	2380.39	14221.7	2544.63	1852.44	2456.92	1851.44	1936.14	2505.19	1735.54	1838.29	2821.09	2605.7	2296.41	2429.54	2185.85	2468.42	1793.06	1878.03	1748.81	2685.07	1995.72	1834.09	4301.76	2120.83	1767.72	1896.55	2006.51	1893.76	1902.12	1767.22	1798.21	3326.29	1812.45	2002.28	1955.67	4718.6	1814.01	3019.04	1837.91	2004.86	1853.37	1818.24	2549.7	1812.48	2435.87	1729.32	2045.71	1730.08	2883.28	1904.01	1863.32	1975.38	1806.2	1757.7	3010.88	2156.6	2404.26	3350.47	1876.93	3813.78	2446.93	2580.79	4373.19	2052.05	2147.95	2483.23	1790.21	1750.33	2104.23	2097.25	1962.92	2062.72	1871.48	3599.37	2186.48	1801.43	1726.18	1758.07	2531.47	2211.61	1984.56	1820.91	1938.03	1828.99	2151.4	1861.69	2272.68	1739.27	2099.83	2613.15	1750.18	1735.88	1735.55	2455.4	1816.9	1841.45	1794.58	1835.02	2383.41	1739.47	2955.64	1793.71	1805.11	1879.12	1800.96	1997.3	3497.22	1765.41	3962.54	1992.34	1761.94	1778.29	1964.25	2547.37	1824.21	5150.31	1817.13	2405.07	1804.86	1772.48	1761.83	2230.07	2191.04	2302.46	1838.37	1853.82	4990.81	1756.78	3504.75	2993.9	1851.64	1754.78	9548.79	2218.18	2194.93	2784.02	1913.77	4909.26	6100.01	1802.58	2286.18	7960.47	1733.56	1736.88	2269.9	1810.94	1728.21	2080.64	1777.03	1853.78	2417.62	2029.71	9769.43	1986.93	3329.47	6476.59	1768.6	2172.89	1833.21	1837.67	1784.34	1882.8	2052.44	2538.97	2101.35	1804.3	1728.89	1732.78	1776.4	1804.87	2387.56	2014.16	1724.7	1797.42	1739.03	2043.37	1985.13	1893.65	2100.37	1756.29	1875.5	2994.2	1756.61	1823.14	1757.67	2339.81	1852.18	1912.23	2395.43
[truncated: 1,104,687 more chars]
