## Supplementary material for "The Alzheimer’s disease risk gene *ABCA7* regulates microglial lysosomal and lipid homeostasis and promotes phagocytosis to maintain neuronal health": Table S3 (part 1 of 4)

### Sheet: Contents
Table S1: DIA-MS proteomics of ABCA7-WT and -KO iMGs
Table of Contents
Tab1	Raw MS2 values of all samples
Tab2	batch-corrected MS2 values

### Sheet: Tab1
TYP.ID	RunFile	Duc.Label	Experiment	CellType	Experiment.1	ABCA7.Geno	Replicate	BRID	PPIAL4E;PPIAL4D;PPIAL4F	GATD3B;GATD3A	PIGBOS1	SIK1B;SIK1	TEX13C	CENPVL1;CENPVL2	BRD3OS	SLC12A8	RBM47	TTC26	UBA6	ESYT2	MED19	UHRF1BP1L	SHTN1	GXYLT2	TMEM120B	ARHGAP10	SLC22A23	ARHGEF37	FAM168B	PXDNL	MEX3A	ILVBL	C1orf226	PLEKHG3	SSC5D	SH3PXD2B	FAM92A	MACROD2	ZC3H12D	FRMD3	PTPDC1	BCLAF3	NBAS	TARSL2	TESPA1	FAM234B	CCDC66	TYW5	DENND3	FUOM	TMEM131L	VWA8	SBNO1	ISPD	FAM221A	GSAP	ZNF804B	GTPBP10	WDR91	LCHN	PI4KAP2	XIRP2	POTEF	VPS37C	PSD	TMEM189	TRAPPC13	CNOT1	ARHGEF35	CCDC88B	MAP1LC3B2;MAP1LC3B	PALM3	PGP	MEIS3P1;MEIS3	C5orf51	BTBD17	RCCD1	PLEKHD1	SOWAHB	ZNF316	RBFOX3	TCAF2	PGPEP1L	NEMP2	TLCD2	DCAF8L1;DCAF8L2	IGLON5	TUBAL3	FBLL1	SMCHD1	CASTOR2	ARHGAP42	LILRA5	RRN3P2	UNC119B	WTIP	METTL15	SOWAHD	UNCX	RIMBP3C;RIMBP3B;RIMBP3	LIPT2	CCDC85C	SAC3D1	TMEM200C	PCP4L1	SHISA7	FIGNL2	IFITM10	USP27X	V102	BTBD11	ANKRD36	RTL8C	GOLGA8A;GOLGA8B	ZSWIM8	ARHGAP32	DISP2	TBKBP1	SRRM4	SOBP	POM121C	ZNF839	WASHC1;WASH4P;WASH3P;WASH2P	A2ML1	EFCAB7	YDJC	LYRM9	FOXI3	CEBPZOS	HIDE1	FAM171A2	PHF20L1	SNRPGP15	KIAA1324L	NUDT19	C2orf74	MIF4GD	AHRR	MYO1G	HACD1	V133	MYO9A	SMIM1	TMEM233	SHISA9	TDRD15	RABGAP1L	GPR89A;GPR89B	HNRNPCL3;HNRNPCL1;HNRNPCL4	IGLL5;IGLC6;IGLC1;IGLC2;IGLC3	AJM1	UMAD1	C11orf95	MCRIP1	CFAP99	NACA	C11orf98	CNK3/IPCEF1;IPCEF1	TMEM178B	V152	SLC35A4	ASDURF	MIEF1	RNF225	DCDC1	DNASE2	AGPS	UBXN8	KIF2A	TK2	DDX39A	PDLIM1	ACOT7	MYO1C	MYO1F	SNAP23	HAX1	EYA2	AIP	GTPBP1	LGALS9	STXBP3	AP4M1	ARVCF	SMAP	RAB27B	AP3B1	RHOD	APBB1	LGALS8	NDUFS8	TNFRSF10A	NFKBIE	GRM8	PSMD11	PSMD12	PSMD9	SIRPB1	ATOX1	MEN1	CBX4	WRB	PGRMC1	SUPT5H	TAF4	DFFA	RFXAP	HIP1	LEFTY2	CLIC1	TNFRSF11B	EIF3F	CACNB4	WWP2	PIK3CD	PDHX	MATN2	QSOX1	DCTN6	SLC33A1	WASL	PDE2A	FOXN3	IPO5	POLRMT	EEF2K	SAP18	EML1	IGF2BP3	DNM1L	RTCA	PIK3C2A	SYT5	GFRA2	LST1	IFRD1	PIK3R2	GOLIM4	MANBA	AGRN	PLOD2	MEIS1	EXOC5	HMGN4	BTN3A1	NR5A2	NDUFA4	PSMD14	ZNF593	BIN1	KPNA3	STK25	USP9Y	BCL9	FAAH	KRIT1	CHL1	VWA5A	PES1	DLL1	CACNA1A	EBAG9	SDCBP	PITPNM1	MPHOSPH10	NOP56	SOX1	DDX3X	RNASET2	PODXL	CYR61	PEX12	PIR	PEX7	KPNA4	TRIM38	NFIB	E2F3	PPP6C	NME4	CES2	PIK3C2B	MAN2B1	PDXK	SCD	DLGAP1	SH2B2	CLDN4	PLPP3	ARID1A	BHLHE40	SOCS2	NCKAP5	ADGRB1	CDK2AP1	SDHD	PTPRT	C2CD2L	NEMP1	ASTN1	FCHO1	CUX2	TXNDC9	DPYSL4	SOCS6	TRAFD1	COX7A2L	HSPB6	ARHGAP33	NDUFAB1	UBFD1	CYB561D2	DYNC1I1	CIT	COPE	RFXANK	NCAN	CTDSP2	EIF1AY;EIF1AX	UTY	GNGT2	AP3D1	CCS	ABLIM1	DVL1	DVL2	DNALI1	CHD1	CHD2	GOSR2	TOR1A	TOR1B	STX16	ADAM10	ABCD4	EI24	ENC1	TP53I11	PTGES	KMT2D	ITGB1BP1	RGPD8	APAF1	RIOK3	IMPA2	MAP2K7	ACOT8	CDIPT	PDCD5	PRMT5	SLC9A3R1	CHEK1	TNFRSF10B	MEIS2	FPGT	TPP1	GNB5	TCERG1	NDC80	KIF3C	NRP1	TNPO2	HS3ST1	UNC13B	TNFRSF10C	POLR3A	MRAS	CPLX1	TSPAN4	PSMA7	SCAMP3	PHYH	OPLAH	BACH1	BCKDK	IFIT3	MGST3	GEMIN2	IRF6	WNT9A	TAX1BP3	GIPC1	LIN7A	PCDH17	IKBKB	RGS12	TIMM23	FSCN2	HAT1	UBE2L6	CASK	PLD2	UQCRQ	MYL12B;MYL12A	UQCR11	HGS	AURKA	RAB29	CLGN	DSCR3	PPP1R12A	SLC27A2	GAK	HNRNPDL	XPO1	BTAF1	ATP2A1	SYN3	ARHGEF10	ZNF609	ZNF646	PDZD2	SPTBN2	MAST4	SEC16A	PLXNB2	RIMBP2	KHNYN	TECPR2	SEMA3E	U2SURP	SETD1A	N4BP3	TRANK1	KDM6B	SYNJ2	SYNM	ZBTB5	KIAA0355	KIF3B	PFAS	MCF2L	NACAD	DCLK1	CEP290	SNPH	ERC2	ANKRD28	ARHGEF11	ZNF536	KIAA0391	CHUK	LSM1	FYB1	NPC1	AGPAT2	DEGS1	SCAMP1	SCAMP2	KPNA5	ARPC1B	ARPC2	ARPC3	BET1	ZBTB7B	POLR1C	TRIM24	LDLRAD4	AXIN1	PGRMC2	CETN3	CTDSPL	UBD	RGL2	PFDN6	WDR46	GSTA4	NKRF	GNPAT	KMO	LAMA5	ZNF185	MATN3	CASC3	MRPS12	NDUFA1	VGF	LEPROT	ACOX3	RER1	SURF4	MAPK13	SPTLC1	SPTLC2	OGT	ALOX15B	PPM1D	PMM2	TM9SF1	INPP4B	CHAD	MID1	HMGB3	GPR37	PPM1G	INPPL1	EIF3D	EIF3H	HDAC3	NVL	BCAT2	SIGLEC5	BIRC5	NCAM2	IPO8	STX7	TNRC18	SLC16A3	SLC31A1	ABCC3	ABCC4	ABCC5	CD3EAP	TLR3	P4HA2	CAPN5	GYG2	YKT6	NUPL2	ARPC5	POLR2D	CLOCK	FGF10	DDX3Y	MAFG	OGG1	PDPK1	TAPBP	FABP7	RNF113A	KDM6A	FFAR2	MEFV	DHX15	RNMT	ZZEF1	ASAP2	TET3	FLRT2	TTI1	PLXNB1	RRP8	PJA2	SIPA1L1	ZBTB24	CYB5B	PRPF4	ST8SIA3	PHGDH	NDUFS4	ARHGAP6	ADAM12	IRAK2	GPR39	2026-09-04	DYNC1LI2	KLK10	PSMD3	RBFOX2	PAPSS1	ZNHIT1	ZW10	PRODH	SPINT1	EFS	MAP3K13	B4GALT5	SART1	SPINT2	GPAA1	DAPK3	TGFB1I1	SRGAP3	ZBTB43	AP5Z1	LRRTM2	HSPA12A	CCP110	ADCY6	ARHGEF9	CTIF	MTSS1	PPIP5K2	MAP3K7	EEF1E1	LYRM1	ZNF208	MSI1	RIPK2	RASA4	WDR62	HNRNPR	PRPF3	TXNL1	TPD52L2	EMC8	COCH	ERI3	THAP12	GRID2	SYNJ1	FIBP	EIF4G3	CBFA2T2	PPIH	MGAM	MBTPS2	SUV39H1	HTRA2	AKR7A2	PROM1	EPB41L2	TGOLN2	LAMTOR5	B4GAT1	MED7	WIPF1	ATP8B1	FOXO3	KCNQ2	CHST10	TGM5	SGCE	RGS14	RNF13	CA12	AKAP10	SYT7	DENR	PSTPIP1	XPOT	SPRY2	DNPH1	DCX	SPRY1	SPRY3	HCRTR2	TIMM44	TRAPPC3	CHMP2A	NCK2	TSPAN6	PLRG1	RGS10	ZNF207	NDUFB5	NDUFB3	NDUFC1	NDUFA2	ASNA1	BUB3	PI15	ACTN4	GSTZ1	BUD23	TRIAP1	GATC	HTATSF1	KDELR3	TRAF3IP2	ITM2A	CYTH3	PRKAB2	AP1G1	STX6	SYNGR1	SYNGR2	SYNGR3	SGTA	ENSA	SLC25A20	NARS	MYO1B	SSNA1	SLC25A17	NUDT21	LANCL1	STRN	RRP9	SCO2	CFAP410	AKAP8	GTPBP6	B3GALT2	SLC37A4	ANGPTL7	IDH3B	NRDC	CALU	EDIL3	ATP9B	AHCYL1	KIF1C	PRICKLE3	GAS2	EXTL3	ORC5	TYROBP	CHST1	NDUFS5	PDE6D	ORC4	PEX1	RAD21	AKR1B10	TIMM8A	KALRN	DHX16	SSSCA1	GMFG	PPP1R12B	BNIP3L	SH3BP5	ADGRB2	ADGRB3	HS6ST1	MED14	PCDH7	PRPSAP2	PRKN	GNG7	SMARCA5	ADCY3	KIAA0513	GPRIN2	SPAG9	SUSD5	ZNF292	KIF5C	ST18	NUAK1	URB1	ZNF862	MGRN1	SIPA1L3	ZFC3H1	LCMT2	TRAK2	LZTS3	KIAA0556	AQR	MAST3	CEP104	OPA1	ZEB2	MCM3AP	PIP5K1C	KIF1B	MAPKBP1	2026-03-06	KDM1A	TBC1D4	TBC1D12	FZD6	HBP1	GRIN3B	ONECUT3	FADS1	PPL	GSDME	EVI5	LY75	NRP2	DSCAM	MAN1A2	BRINP1	GPR137B	PLXNC1	MPZL2	ACSL4	SNX3	DOK2	STX10	OGA	ADCY9	SORBS3	SYNCRIP	TPST1	CDC40	B4GALT3	B4GALT4	RANBP6	NEMF	GMDS	NMT2	CCNT1	BUB1B	PLOD3	EIF4E2	CCNT2	TLR2	DIAPH1	SELENOF	TSPAN2	TSPAN3	SNAP91	EXOC3	PDE8A	PLIN3	SLC16A7	RAD1	REV3L	JAK2	PRMT3	KPNA6	SRPX2	UGDH	TPST2	LPXN	CTNND1	PLA2G6	EIF1B	HCN1	SNX2	CYTIP	HPGDS	DPM1	USO1	FMO6P	MRPS14	TOM1	HIST1H2BK;H2BFS;HIST1H2BD;HIST1H2BC;HIST2H2BF;HIST1H2BH;HIST1H2BN;HIST1H2BM	PFKFB2	CCDC22	PQBP1	TIMM17B	PRAF2	DKC1	EIF5B	TRIM13	GAS7	EDF1	KIN	DIAPH2	DNAJA2	BRD4	CUTA	OPHN1	SHOX2	SMPD2	TBL1X	B4GALT2	CTSV	HUS1	PFDN1	PPP1R11	CTNS	NBN	NOL3	SCN2B	DTNB	RNGTT	ABCB7	KIF21B	PLCH2	SRGAP2	PLXNA2	NOS1AP	IGSF3	SDC3	DNAJC6	FAM20B	DENND4B	TMCC2	EFCAB14	FKTN	LRP3	ADAM23	ADAM11	WDR1	FZD7	SLIT1	SLIT3	MEGF6	LRP4	ATP9A	LDB3	N4BP1	ROCK2	MFAP3L	CLASP2	ZNF623	PTCD1	COBL	ASTN2	CPNE3	ZBED4	DEPDC5	ATG13	ICOSLG	PPFIA3	HIP1R	OBSL1	RNF40	PHF2	ZC3H11A	CLUH	CAND2	TSC22D2	NPHP4	KDM4A	DNAJC13	PHACTR2	PPP6R2	ADAMTS4	CNOT3	ANKRD17	SIN3B	DNAJB6	XYLB	LRP5	TMEM127	COQ9	GGCT	NDUFS7	RTN2	NDUFS2	ZPR1	USP12	DUSP11	NIPSNAP2	SNN	SEMA7A	HMMR	PPFIA2	PPFIA4	CILP	PDCD6	ALOX12B	TBCA	ATP6V1G1	VPS4B	MPDU1	ENTPD6	ENTPD3	ENTPD5	ZNF217	H2AFY	SH3BGRL	FLNB	NCOR1	VAMP4	NDUFS6	PEX14	TRIM3	ULK1	TULP3	CS	SPAG7	MRPL33	SEC22B	PRPF40A	TACC1	NME6	POLQ	GIGYF1	MOSPD3	LRCH4	MTX2	VPS26A	PMPCB	TECTA	MAF	SAP30	MED24	KATNA1	ERN1	E2F6	CRLF1	ZNF324	PSIP1	ERLIN1	TADA2A	SUPT3H	GPC4	NDUFS3	CA11	SRSF10	CLN5	HSBP1	TNFRSF21	ECI2	KHDRBS3	TADA3	TAF5L	EED	BANF1	SF3B1	CSDE1	DAB1	WBP4	STX11	SKAP2	PRKRA	MTRF1	CRCP	LRP6	RPS6KA5	MED6	MYCBP2	GCAT	NPM3	LYPLA1	LEFTY1	ERAL1	REM1	CREG1	SERPINB7	SNRNP200	TRMU	TIPRL	OFD1	TOM1L1	RPS6KA4	SURF6	PPM1B	ADAP1	UTP20	NUP155	RP2	STK16	WDHD1	CRTAP	SLC25A12	PIK3C2G	SLC22A3	B3GALNT1	PALM	ATP6AP2	RNASEH2A	CDC123	CAPN15	BCAR3	POP7	RPP40	ZNF189	EIF3G	EIF3J	CBR3	PSMD10	AP1G2	ZMPSTE24	PPP1R37	TRAPPC6A	IDH1	GATB	SCO1	CYP7B1	ATRN	RBBP9	STAM2	TUSC2	GABBR2	DGAT1	CCNK	DHRS3	DGKI	PAK3	ARL6IP5	DYSF	PIAS1	PIAS2	BCAS2	DCTN3	DNAJC8	SMNDC1	RAD17	ATP5PD	DNAJB5	TSPAN9	FLOT1	TRIO	ATP5MG	MPDZ	C1QL1	CPD	SASH3	GLRX3	KRT37	RSL1D1	WFS1	ANXA9	CLPX	SCGN	CDKL5	NEBL	SEC14L2	TM7SF2	SNCG	CIAO1	PDE5A	DFFB	ZFAND5	RGS20	FGF18	SRP72	JTB	CST7	DXO	TRPM2	DDAH1	RECQL5	URI1	B3GAT3	STK17B	LY6H	MTA2	CNTN5	USP1	STK10	ACTL6B	PRKD3	GFPT2	TPPP	BAIAP3	SLIT2	ATG12	NOL4	KBTBD11	LTN1	TOMM70	PLEKHG5	IPO13	DDHD2	MYO1D	TOX4	MICAL2	KIAA0754	SEC24D	NFASC	SUPT7L	FCHSD2	UFL1	SORBS2	TMCC1	PHF14	SASH1	TMEM63A	FARP2	UBXN7	KLHL18	LRIG2	SUN1	PLPBP	ERLIN2	PRPF6	ADGRL1	ABCA8	PCF11	FRYL	NFAT5	ENDOD1	CDK14	GLCE	GLS	HAUS5	ABLIM3	SLITRK3	FBXO21	KDM4B	RHOBTB3	SLCO2B1	SOGA1	USP19	WDR47	TRIM37	AP2A2	SEC31A	CLSTN1	SLITRK5	HEXIM1	SEMA3D	TJP3	DIRAS1	RPP14	YIF1A	UBR5	AGFG2	PRSS23	SCAF4	S1PR2	NDUFB6	MFN2	DUSP14	SNUPN	TSPOAP1	AKR7A3	UBE4B	NXPH4	ZFPL1	ELP1	UBL3	GABARAP	NDUFA3	NDUFB4	NDUFB8	SCEL	CACNA1H	NDUFA7	VAMP5	UNC5C	CSPG5	RTN3	KLHL2	RCBTB2	ZNF205	LETM1	PCDH8	EPN2	STBD1	LEPROTL1	ZRANB2	SNX4	ZWINT	LUC7L3	KIF20A	KIF4A	MBD4	SBF1	GOSR1	KAT7	SLC25A14	ATE1	PDE8B	TNKS	CCNDBP1	LYPD3	EPM2A	VAPB	RASAL1	SNAPIN	MPZL1	NDUFC2	NDUFA10	FKBP9	CELF2	PGLS	PAPSS2	SMC2	ATG7	TACC2	TRIM16	FARS2	ZBTB7A	LYPLA2	IPO7	ARIH2	TNFAIP8	MAP3K6	GDF11	SLU7	PGM3	MOCS3	UTS2	CD2BP2	MED26	ZFYVE9	BRI3	SVIL	PIGN	BAG4	AHSA1	SLC34A2	PARN	PSMG1	LARGE1	FMNL1	SGPL1	CTDNEP1	ABCA1	NSA2	H6PD	SEC24A	SEC24B	ADGRL2	NPTXR	CBX6	SLC2A10	NADK	TDP2	SFT2D2	MPC2	METTL18	ETHE1	ACSL3	POLR1A	PCNT	DUS4L	ADCY5	ZBTB11	CNOT4	STAMBP	NTN1	CPSF4	NFATC1	ATP6V1G2	ASMTL	ECEL1	CDS2	KRT75	FGFR1OP	PPP1R3D	BRD1	APBB3	POP4	HERC2	RAB3D	SNAP29	OXSR1	GGPS1	SEMA4F	RAB36	HSPA4L	PTBP3	TBC1D8	STARD3NL	LSM8	ZNF682	AP2A1	WIZ	DDX58	ZMYM6	STAU1	TTC4	CAVIN2	BAG2	BAG3	MAP4K4	MLYCD	CRYZL1	AIFM1	CLDN1	CLIC3	EML2	LATS1	GNA14	SLC25A27	NUDT14	TSPAN13	TSPAN15	BPNT1	FADS2	DDAH2	ABHD16A	C6orf47	TXNDC12	DLGAP3	OLFM2	TRUB2	ECD	TTLL1	SYF2	ONECUT2	EFEMP2	LGI1	IGSF6	RECK	MBD3	TOP3B	NUDT3	AGR2	APC2	PTTG1;PTTG2	BCL10	NDUFB10	PPP1R17	CLPTM1	ZBED1	MOCS2	TOMM40	PEX11B	PAK4	CHEK2	APBA3	ACTL6A	NSD2	MOCS2.1	CYB5A	LDHA	ALDH1A1	GLUD1	DHFR	CYB5R3	GSR	MT-CO1	MT-CO2	MT-CO3	SOD1	OTC	F13A1	PNP	HPRT1	GOT2	ABL1	EGFR	PGK1	AK1	C1R	HP	PLG	PLAU	PLAT	CFB	ADA	MT-ATP6	CA2	ASS1	OAS1	SERPINC1	SERPINA1	SERPINA3	AGT	A2M	C3	TIMP1	CST3	CSTA	FOS	NRAS	HRAS	KRAS	LDLR	TGFB1	PENK	INS	IL1B	JCHAIN	CD4	PIGR	IGKC	IGHG1	IGHG2	IGHG3	IGHG4	IGHA1	IGHA2	HLA-DRA	HLA-DQA1	HLA-DRB1	HLA-DQB1	HBZ	HBE1	MB	COL1A1	COL2A1	COL3A1	COL4A1	CRYAB	KRT14	KRT6A	LMNA	SPTA1	APOA1	APOE	APOC2	APOC3	FGB	FGG	MBP	PMP2	C1QA	C1QB	C1QC	APOH	LRG1	FN1	RBP4	AHSG	ALB	PPBP	PF4	TFRC	TF	LTF	HPX	FTL	FTH1	MT2A	MT-ND1	MT-ND2	MT-ND3	MT-ND4	MT-ND5	MT-ATP8	F11	SLPI	VTN	HMGCR	CAT	RAF1	GBA	FUCA1	ALDOA	CSTB	ANXA1	APOB	NR3C1	PRNP	SOD2	OAT	TK1	MYCN	THY1	HLA-DRB1.1	CD74	KRT6B	KRT1	S100B	SEMG1	TUBB4A	GAPDH	ASL	HLA-A	HLA-DPB1	ERBB2	NTRK1	CAPNS1	TP53	MT1F	AMY1A	HSPB1	TYMS	CYBB	RPN1	RPN2	GNAI2	HIST1H2AB;HIST3H2A;HIST1H2AC	SLC4A2	ATP1A1	ATP1B1	CHGB	ALDOB	APP	ARG1	APOD	ALDH2	ITGB3	ITGB2	S100A8	HMGN1	SERPINB2	SERPINE1	PRKCG	SLC25A5	SERPING1	CFI	ISG15	MPO	PCCA	PCCB	ALPL	EIF2S1	HMGN2	FGF1	IL6	ICAM1	RPLP1	RPLP2	RPLP0	SCG5	JUN	FABP3	POLR3D	SSB	HLA-DQB2	SERPINA7	ITGB1	PRKCB	KRT18	KRT8	CALB1	COL5A2	CD1A	UROD	INSR	FYN	BCHE	GLA	CCK	GSN	RB1	PTMA	CDK1	ATP5F1B	S100A9	EIF4E	CKM	ENO1	PYGL	GPI	POLB	NPM1	TPM3	ITGAV	LPL	HEXA	SERPINE2	EPHX1	TH	DBI	LDHB	NEFL	NEFM	CENPB	GPX1	THBD	PGK2	PROS1	P4HB	H1F0	ASGR2	ACYP1	FES	CSF1R	CTSD	ANXA2	CAPN1	TUBB	CA3	IVL	ADRB2	PSAP	HEXB	CTSL	PFN1	BPGM	APRT	EPRS	CTSB	HSP90AA1	GALT	HNRNPC	UQCRH	LAMB1	YES1	LYN	RET	TPM2	FH	ERCC1	THBS1	SP1	IGF1R	COL1A2	ANXA6	RHOC	NGFR	CHRM2	CD55	SLC3A2	GUSB	PFKM	HSP90AB1	SRPRA	ASNS	SYP	MMP2	SOD3	HMBS	MME	MGP	ITGA2B	PDHA1	PLEK	CD14	COL4A2	CYC1	PTPRC	SNRPB2	MET	MELTF	CFH	SNRNP70	HCK	FCGR3A	ITGA5	NFIC	VIM	RPS17	KRT19	KRT7	GNAI3	ANXA5	KRT16	STS	RPSA	IL6R	ABHD2	ADRA2A	MRPL3	SNRPA	FGF2	POU2F2	ENO2	ACAA1	SRP19	GSTA2	GSTP1	SNRPC	CD48	LGALS1	QDPR	HMGB1	RBP1	FBP1	GNAO1	SPARC	GSTM1	TPM1	CLTA	CLTB	ANXA4	CNP	HMOX1	CSF1	PDGFRB	DLD	HNRNPA1	SNRPA1	CTSH	COX6C	TACSTD2	FGR	PARP1	POLA1	IFIT1	ALOX5	UCHL1	FURIN	LTA4H	ALDOC	C4A	H2AFZ;H2AFV	HIST1H2AG;HIST1H2AD;HIST1H2AH;HIST1H2AJ	TFPT	CCDC175	FBXO45	FAM86B2;FAM86B1;EEF2KMT	ACSM4	CISD3	ATXN1L	ELFN1	ZDHHC11B;ZDHHC11	JMJD7	CHTF8	GSTT2;GSTT2B	TMSB15A;TMSB15B	POTEI	POTEJ	ZNF865	SLC35E2B	PRSS56	TRAPPC2;TRAPPC2B	RAB34	RGPD2	SAA1	SAA2	SRGAP2C	TPBGL	SULT1A3;SULT1A4	INAFM2	HSPA1A;HSPA1B	SMIM10L2A;SMIM10L2B	U2AF1L5;U2AF1	CBSL;CBS	CALM1;CALM2;CALM3	POLR1D	EEF1AKMT4;EEF1AKMT4-ECE2	GLI3	ZBTB48	GLI4	FDX1	RAP2A	SRGN	CCL3;CCL3L1	RNASE2	TROVE2	GAA	RRAS	HLA-A.1	HLA-C	ARAF	HIST1H1E	BCL2	SPP1	DLAT	PTPRF	NR2F6	NR2F1	TXN	TGFB3	COX5B	CTSA	MGST1	CYP2D6	MAPT	C7	PRKAR1A	CHGA	TFPI	KIT	RBP3	UROS	ESD	HSPD1	CLU	HAPLN1	HSPA5	LAMC1	CD37	ACP2	MAP2	HSPA8	SLC2A1	SLC2A3	EPB41	UMPS	PDHB	DBT	ITGAM	PYGB	PYGM	RALA	RALB	BCR	SPTB	LAMP1	ACADM	FGFR1	TOP1	TOP2A	G6PD	UBL4A	VDR	ESRRA	PC	DMD	MTHFD1	IGF2R	ADH5	CDK4	SRF	PRPS2	ODC1	PABPC1	PCNA	KRT3	NEFH	COX6A1	HARS	COL11A1	COL6A1	COL6A2	COL6A3	SLC25A4	SLC25A6	IMPDH2	TPR	RLBP1	PIP	CKB	FCGR1A	FCGR2A	FCER1A	ANXA3	CKMT1A	BCKDHA	SKI	SKIL	ACTN1	ACE	MYL4	CDH1	MYH1	SRC	PEPD	XRCC6	XRCC5	UNG	NR2C1	COX4I1	ALAS1	GP1BB	IFI30	LAMP2	RNH1	BMP1	CYBA	SCG2	CFTR	NCAM1	VCAN	ITGA4	ATP1A3	EEF2	KRT10	KRT13	KRT5	PDIA4	P4HA1	ACP5	TPT1	ALAD	HLA-E	HLA-DRB1.2	HLA-DRB1.3	HLA-DRB4	LCP1	PLS3	APEH	ETFA	GYS1	PRKAR2A	ENO3	COL11A2	GTF2F2	CD59	CCDC130	MTHFD2	HSD3B1;HSD3B2	GFAP	MIF	FOLR2	CD99	PRKCSH	IRF2	HCLS1	FDPS	TRIM27	COX7A2	ATP1B2	DRD2	NID1	AKR1A1	NCF1	PKM	ACYP2	HSP90B1	CCNB1	MYL6B	SNRPB	IDE	GP9	IL1R1	MMP9	COX6B1	POU2F1	HNRNPL	DARS	IDO1	DAO	JUP	UQCRB	BRAF	CPA1	GLUL	AKR1B1	ANPEP	PVR	RAC2	GSPT1	PGAM2	IFNGR1	ARSA	B4GALT1	ACPP	EZR	ATP6V1B1	ATF2	UCHL3	FOSL2	HPGD	VAV1	ELN	CSF2RA	CD46	NME1	NQO1	GNS	ZNF250	PHKG2	CD1E	CD1D	HIVEP1	ARSB	RPS2	CHN1	TCF4	ST6GAL1	TCF3	DSP	RPA2	COX7C	TIMP2	CD44	NQO2	H2AFX	SELP	ACAN	PFKFB1	ITGB4	SPN	CBR1	ANK1	HLA-A.2	ACADS	CREB1	PDGFRA	SLC25A16	GLB1	PECAM1	PPP3CB	NCK1	GCFC2	KCNA2	HIST1H1B	HIST1H1D	HIST1H1C	EPCAM	POR	MGMT	PCSK2	FER	ATP2A2	CD36	CPE	PLCG2	FAH	STMN1	YBX3	ZFX	ZNF12	ZNF708	ZNF16;ZNF211;ZNF530;ZNF547	ZNF24	ZKSCAN1	ZNF25	ZNF3	NAGA	HSPA6	RHOQ	HMGA1	ZNF8	TMEM11	GOT1	IFNAR1	PRKCA	JUNB	ITGA2	GJA1	NPR3	SMPD1	UBTF	JUND	ATF7	NDUFB7	SYN1	PRKACA	CAPN2	KCNA6	DES	CEBPB	GAP43	PTPN2	CHRNB2	CTPS1	ENG	DDX5	PFKL	GM2A	LGALS3	IGFBP3	SPI1	FLT1	PSMC3	TCP1	PTPN1	IGFBP2	ERCC2	RPL35A	ITGB5	ARF4	RPL7	VCL	SRD5A1	PTPRA	NAT1	GABRB1	IL1RN	ITGB6	SON	NELFE	RPL17	PGAM1	RCC1	SDC1	ATF1	ATF6	LIG1	ATP5PF	XRCC1	KRT15	KRT4	PAM	CDH2	GNAZ	CYP11B2	PLCG1	CD58	VCAM1	NCL	HK1	POLR2C	POLR2E	CD53	NDUFV2	ELK1	GGT1	ERCC3	TRIM21	TFEB	EIF2AK2	TFE3	SRM	SLC9A1	CSNK2A2	RXRA	AOC1	ITIH2	NFKB1	NCF2	FST	TYMP	ATP2B1	HLA-DPA1	EIF2S2	ANXA7	SDS	CD33	CCNA2	POU3F2	BTF3	ALOX5AP	CHRM3	TNFRSF1B	RAB3A	RAB3B	RAB4A	RAB5A	RAB6A	TAC1	TRH	PVALB	MSH3	MX1	MX2	NPR2	PSMB1	M6PR	ATP4A	COX5A	LMNB1	ITGAL	ITGAX	DDC	BCL3	IL11	CAST	CYP2B6	IMPDH1	COL9A1	COL5A1	NEB	FLG	AGA	RASA1	PTMS	CDK11B	PTN	GSTM3	ATP6V1B2	ATP6V1C1	CSRP1	FLNA	NF1	MAOA	ACO1	ABCB4	FPR1	CNR1	SYT1	TNFAIP3	NT5E	GPD1	C5AR1	TBXA2R	MDK	MSR1	VDAC1	BGN	RYR1	ERBB3	SDHB	CD9	MATN1	BCKDHB	COMT	TGM2	MMUT	OSBP	PCMT1	LPO	FBL	RPS4Y1	GART	TNXB	CDH3	PAICS	ACHE	IDS	SCP2	UBA1	GPX3	NME2	ENPP1	GAL	HIST1H1T	SPRR1B	SPRR2E	FDXR	HNRNPA2B1	RFX1	CALB2	CBL	IGFBP4	PRKACB	UQCRC2	SLC2A5	TGM1	FECH	MRC1	XPA	CES1	FBLN1	TCEA1	PTGS1	ITGA6	SFPQ	TUBG1;TUBG2	PPIB	S100A1	HRC	ANOS1	ME2	GLDC	WARS	RPS3	GLRA2	GCSH	CBLN1	RPS6KB1	JAK1	PTPRD	PTPRE	PTPRG	PTPRZ1	LOR	SP100	MCC	NFYA	AHCY	CFL1	BDNF	NPPC	EIF4B	F8A1	ATP2B4	ITPKA	DGKA	PAX7	VAMP1	GATA2	CPT2	DTYMK	RRM1	LAMA2	ZBTB25	COX7A1	CCND1	CHM	KDELR1	NR2F2	GADD45A	EEF1B2	ATP5PB	TBXAS1	AKAP5	IGFBP5	ACP1	ACAT1	TNC	MYL9	CCNC	POLR2A	CDK2	CXCR2	APC	GUCY2C	GRK2	PTAFR	ACKR3	F2R	MPZ	MCM3	NFYB	AZGP1	MPST	LAMA1	RPS12	BRD2	FAS	YY1	DNAJB1	DNAJB2	ATP5F1A	CTSS	PSMA1	PSMA2	PSMA3	PSMA4	CD40	NFKBIA	ITGA3	ITGB7	ITGB8	PTX3	MSN	DDX6	CTNNA2	DNMT1	U2AF2	RPL13	CHML	ELAVL4	IVD	CNTF	S100A4	MGAT1	HMGB2	PTBP1	TARS	VARS	EEF1G	ZFP36	FKBP2	CNTFR	ACVR2A	STOM	AK4	MAOB	YWHAQ	MAPK3	MARK3	ATP6V0C	CALML3	DPP4	ARNT	CERS1	RPL10	COL8A1	RPA1	APEX1	DCK	CAD	CALR	PDE4A	MAP4	CANX	CFP	PIK3R1	ITPKB	AOAH	PSMB8	PSMB9	PSMA5	HLA-DMA	HLA-DMB	PSMB4	PSMB6	PSMB5	GSTM2	HTR1B	ABCD3	TMOD1	ITPRID2	LOX	PEX2	CHAT	NDUFS1	ADH6	POLD1	TEAD1	SMARCA1	GABRB3	MAPK1	GCA	RXRB	ERCC5	RBL1	GRN	PTPRM	LAP3	HSD11B1	TNFRSF8	CD1B	CD1C	GJB2	PTPN4	GTF2E1	GTF2E2	PCSK1	TPP2	IMPA1	CTGF	EPHA2	EPHA3	EPHB2	PTPN6	SHC1	MPG	CRABP2	ARID4A	KDM5A	COL4A5	TKT	CASP1	SERPINB3	LMOD1	RBMS1	PML	TYK2	EEF1D	OAS2	CRABP1	MARCKS	GNA11	ALDH4A1	PBLD	ERP29	PRDX6	BLVRB	PRDX5	DDT	GCHFR	PRDX3	ATP5F1D	RPL12	ECHS1	CMPK1	PEBP1	PDIA3	PPP2R1A	PPP2R1B	CDC27	FCER1G	CCND2	CCND3	WEE1	CDC25C	PPIF	BDKRB2	NKTR	NMT1	HLA-A.3	HLA-B	HLA-B.1	HLA-B.2	HLA-C.1	HLA-C.2	HMOX2	ADSS	AXL	CHRNA5	LRPAP1	TSPO	OXTR	ADSL	PKLR	CLIP1	SRI	GNA15	GSTT1	SERPINB1	SLC7A1	ALDH1B1	SSTR2	POLR2B	NTS	SDHA	CORO1A	GDI1	S100A7	MAPK4	MAT2A	TLX1	PRKAR1B	PRKAR2B	CPS1	RRM2	SDC4	TIA1	FMO4	HIVEP2	SLC6A6	GABRA5	DNAJA1	AKT1	AKT2	UQCRC1	HIBADH	ATIC	HNRNPH3	HNRNPH1	CASP14	YWHAB	SFN	STIP1	S100A11	FCGR2B	L1CAM	INPP5B	PRDX2	ARRB2	GK	CCR1	GPR183	CHRNA3	GRK4	DCTD	PYCR1	SLC8A1	GBP1	GBP2	ELF1	HPD	GTF2H1	STX2	CTH	ICAM3	RPL9	ACSL1	CDH5	KIF5B	CSTF2	LSP1	DUT	GUCY1A2	ABCC1	ABCD1	MAN1A1	KDELR2	TTK	MCM4	MCM5	MCM7	GALNS	RNASE4	SDC2	CD68	SHMT1	SHMT2	GABRA3	EVI2B	EPHX2	RYK	HSPA1L	HSPA4	GRK5	MPI	HTR7	CNR2	GPC1	PFN2	CA8	CTNNA1	CTNNB1	BMI1	PCGF2	NOS2	PHB	PTPN7	SERPINB6	NF2	RDX	RPA3	RFC4	RFC2	RFC1	RPL22	GTF2F1	SPR	SPRR1A	HRH1	THBS2	THBS4	IDUA	KRT9	SAA4	MSX2	FBN1	FBN2	GCK	IRS1	AGL	MYH9	MYH10	COPB2	ACTN2	SOAT1	ADD1	ADD2	BSG	TIMP3	GRK3	FUS	NUP214	DEK	ATP7B	SOX5	SOX6	SOX11	MYH11	GLRX	ZNF93	CHKA	PPM1A	AHR	KRT2	HMGCL	PSMC2	SLC16A2	CHI3L1	GGT5	ARL2	ARL3	MAP2K2	ZNF76	ATP5F1C	ATP6V1E1	CPOX	ARR3	RPL4	NUDT1	LONP1	PGM1	PPP1CC	BMPR1A	ACVR1B	TGFBR1	GNL1	LTBR	POLR2I	SERPINF1	SREBF1	DLST	GMPR	GPX4	ACVRL1	HSD17B2	SRP14	TGFBR2	NUP62	HPCAL1	FDFT1	ZEB1	PIGA	TAGLN2	TALDO1	SNCA	ETFB	RBMX	GNAL	COIL	GGCX	LIPA	ATP6V1A	HSPA9	EIF4A3	IGHMBP2	CDKN1A	RPS19	RPL3	COL15A1	COL18A1	MPV17	DDOST	ANP32A	FEN1	CUX1	MMP12	GDNF	CAPG	CAP2	ADCY8	IL6ST	MYCNOS	TXLNA	CCT6A	NNMT	PSMB10	VHL	PBX1	PBX2	PBX3	RPL13A	ARL1	ARL4A	MLH1	STAT3	USP8	PEX19	MDH1	MDH2	RFC5	RFC3	HADHA	PMEL	CCNF	EIF2S3	ETV3	CETN2	ETV6	EIF2D	CD200	MNDA	PRPH	WNT5A	PTGDS	BUD31	SOX3	UBA7	NAA10	KDM5C	P2RY2	PPP1R2	CSK	PNPLA4	GARS	IARS	FOLR3	SLC19A1	EIF1	TSPAN7	PRKCI	ACTR1B	ECI1	TMPO	TMPO.1	STAT1	STAT6	STAT5A	GRIA1	GRIA2	GRIA3	MTREX	ARHGAP25	PIK3CA	PIK3CB	MTOR	PI4KA	HAL	EPS15	MLLT3	CASP3	DPP6	RPS27	MATK	TEC	ABL2	HELZ	NCAPD3	RBM34	LIFR	LRPPRC	ACAA2	RPL35	WAS	CDKN2A	CDKN2C	PRCP	NSG1	HTT	ECE1	MTHFR	SLC1A3	SLC1A2	SLC1A1	SLC1A4	GDF5	PAFAH1B1	MCAM	DCC	CRAT	CTSO	MATR3	MSH2	GRK6	BTD	GPD2	SSR1	ALDH3B1	PTPN9	SYK	RANBP1	NAMPT	CHRNA4	PSMC4	TSFM	PPIC	VDAC2	ACADSB	CBX5	USP5	MAPK8	MAPK9	MAP2K4	MKI67	PHKA2	PHKA1	RANGAP1	RECQL	NOP2	GPR1	ATRX	CRK	CRKL	MTIF2	BAG6	NSF	CDKN1B	NOTCH1	MAP2K3	BRCC3	RPL27A	RPL5	RPL21	RPL28	RPS9	RPS5	RPS10	MAP1B	GNPDA1	NEDD4	YAP1	UTRN	IQGAP1	HAAO	GYG1	STT3A	RABIF	PLA2G4A	RAP1GAP	CAPZA2	CAPZB	GABRA2	GABRB2	ALDH1A3	QARS	P2RY1	RPL29	ID4	LGALS7	NPTX2	ZFP36L2	UQCRFS1	XDH	SLC6A8	ATP5PO	KCNJ6	CPA2;CPA5	GRIA4	LIMS1	GLIPR1	CXCL12	SLC6A11	SLC6A9	PREP	ME1	IREB2	TFPI2	LEPR	RFX3	RFX5	PIP4K2A	SOX9	ARCN1	LSS	PPP3CC	GCLC	GCLM	CD151	PCP4	KCNJ3	IFNAR2	NRIP1	TRAPPC10	PSMD8	PRRC2A	GSS	CCT5	PTDSS1	SLC1A6	NES	HSPA13	AMT	CSNK1A1	CSNK1D	IDH2	PIK3CG	PITPNB	CCN3	SLC4A3	CD97	POLD2	MARCKSL1	PXN	CAMLG	NR2C2	MAPKAPK2	DNASE1L1	ALDH9A1	RPL34	CX3CR1	RPIA	LMAN1	SLC11A2	NASP	FMO5	FASN	CDK8	FNTA	FNTB	DHPS	CCT3	MRPL19	ARRB1	TUFM	AMPH	ALDH7A1	CDC34	INPP1	CYB561	GLUD2	CENPF	SRP9	PCYT1A	AARS	CARS	HARS2	SARS	PPM1F	MAN2A2	PRIM1	PRIM2	CASP4	CSNK1E	ARL4D	CTCF	CEBPA	CEBPD	PSMB3	PSMB2	MCM2	THBS3	ACADVL	YLPM1	VPS41	TMED10	RBM25	NUMB	RGS6	CLK1	CLK2	CLK3	VEGFB	PSEN1	EIF2B2	HINT1	RARRES1	FHIT	NUP153	RANBP2	RGS19	RGS3	RGS7	PSEN2	TSC2	NDUFV1	GSK3A	GSK3B	STK19	TAF6	KLK7	NT5C2	SEPHS1	MTHFS	GMPS	LIG3	LIG4	CDKN1C	MRE11	ENTPD1	AGTR2	KHK	HNMT	GNAQ	GNG4	GNG10	IDH3A	SULT1A1	SULT1A2	CRIP1	MMP14	PPOX	GDI2	EMD	CPT1A	GATM	SLC26A2	SERPINB8	SERPINB9	SERPINH1	PDLIM4	ST13	PEX5	ERF	ETV1	VASP	DNM2	METAP2	NUDT2	TNFSF10	TUB	CDK7	HLCS	KNTC1	RASSF2	CDK9	LRBA	BCAM	PPT1	RPL14	CCT8	CCT4	ATP1A2	ANXA11	PAPOLA	FXR1	FXR2	RAB5C	RAB7A	RAB9A	RAB13	RAB28	RAB27A	FABP6	PLCD1	DAP	DAP3	DUSP3	MMP15	MMP16	NOVA1	DNA2	SMARCA2	SMARCA4	IDH3G	GALK1	SSR4	BCAP31	TPMT	RENBP	MECP2	HCFC1	IRAK1	ALDH3A2	ALDH5A1	HSD17B4	PSMD7	UBE2D1	GPM6A	CCR6	SUOX	SGSH	ARSD	ARSE	STAT5B	APLP1	USP11	KCNQ1	CLCN2	CLCN3	CLCN4	CLCN5	CLCN6	CLCN7	PLXNA3	DYNLT3	VAMP7	GPR143	RPS6KA3	PRKX	AFF1	AFF3	ADCY7	HDGF	CASP5	LUM	CNN1	CCNH	MNAT1	NEK3	NEK4	UBE2E1	NDUFA8	HNRNPA3	MYOM1	PGD	HNRNPM	KPNA2	KPNA1	NCBP2	RAP1GDS1	JAK3	DGKE	POLR2H	POLR2J	MAP2K6	ARHGDIA	ARHGDIB	AGFG1	HNRNPF	STAT2	GTF2A1	MSH6	KIF11	VAV2	ZNF131	ZNF134;ZNF304	ZNF143	RBM5	CHN2	RIDA	SMS	HK2	HK3	EFNA3	EFNB2	EFNA5	MRPL12	STC1	DGKQ	NDST1	NDST2	THOP1	AKR1C2	CAPZA1	HMGA2	CRIP2	NUP98	GBX2	BLVRA	SLC25A1	PPP5C	PLK1	DAPK1	ARFIP2	ARFIP1	NUDT6	NUBP1	ACLY	COL4A4	METAP1	SUCLG1	MVD	PGGT1B	RABGGTB	COPB1	COPA	CTSC	LIMK1	LIMK2	CRYBB1	CLTCL1	AP3M2	AP2S1	HCCS	MAPK12	MAPK10	SLC5A3	TTC3	RCAN1	SMTN	SLC16A1	IST1	SEC24C	SUB1	POLG	CLNS1A	BLM	RARS	HIRA	ATXN3	ATXN1	ATN1	TERF1	PMS1	PMS2	CACNB3	CACNA2D1	MYOM2	YARS	USP14	PRKAG1	PRKAA2	HSPA2	BCAT1	ATP1B3	RAD23A	RAD23B	PDE1A	EPHB3	EPHA5	EPHB4	EPHB1	EPHA4	ARSF	NAGLU	GALC	AK2	PTPN5	ALDH18A1	NAPA	ADPRH	MFAP2	AIF1	EIF5	SLC12A2	PSMD4	DRG2	RRAD	NR1H2	PLTP	CSE1L	TMBIM6	AQP5	VCP	MFAP1	MFAP3	HADHB	GDF10	MANF	MTTP	NCKAP1L	AFDN	ELL	BRPF1	NAP1L1	CASP7	CASP9	CASP6	ADK	ADAR	LAMB2	CDKN2D	CDH4	CDH6	CDH8	CDH11	CDH12	CDH13	CDH15	TPD52	PRMT2	PKNOX1	SEC13	SNU13	NPEPPS	GFER	HNRNPH2	OXCT1	SH3BGR	SUMO3	EIF3B	FCGRT	BID	ATP5MF	GFRA1	NDUFV3	RRP1	MARS	ITGA1	ARPP19	MAZ	P2RX3	AP1S2	MP68	ATP5ME	HDAC4	EIF6	CTBP2	NDUFA6	TMEM50B	ARL4C	PEX3	PER3	PRSS12	CLDN6	CLDN12	BACE1	HSD17B7	BCAR1	STX17	NRG3	HUNK	RWDD2B	CFAP298	MAP3K7CL	RIPK4	WDR4	SCAND1	JAM2	TMEM33	SLC8A3	SYNJ2BP	GEMIN4	EVC	KLF3	PCBP3	PCBP4	RAB25	CORO7	NUP107	GSDMD	SNX16	EEFSEC	FBXW4	KCNK10	SESN2	SESN3	EPPK1	INHBE	LOXL3	ANTXR2	ADAMTS12	NRXN2	NXPH1	MTPN	FXYD7	YBEY	RAB15	GNG2	AP3S2	ZNF445	ARPC4	ANAPC15	CD81	SEC61G	TPI1	PLP1	EIF3E	SEC61B	PTEN	PPP4C	GABARAPL2	ROMO1	UBE2G2	MYL6	PFN3	ACTB	RAC3	EIF4A1	RPS20	SNAP25	PRPS1	PSMA6	S100A10	CDC42	DSTN	GMFB	RAB8A	SPCS3	SRP54	RAB4B	RAB2A	RAB5B	RAB10	CXCR4	UBE2D3;UBE2D2	UBE2M	UBE2K	UBE2N	RAB14	ZC3H6	ACTR3	ACTR2	ACTR1A	TMEM258	COPS2	POLR2F	ABCE1	RAP1B	RAP2B	MAX	RPS3A	RPL26	STX1B	SST	PSME3	RPL15	MAGOH	FGF12	RPL27	ISL1	ATP6V0D1	PCBD1	RPL37A	RHOA	RND3	NAA20	NCALD	HSPE1	SEC61A1	LYZ	VBP1	STXBP1	B2M	DAD1	TGFB2	NPC2	COPZ1	PKIA	GNG11	SUMO2	UFM1	DCAF7	WDR5	AP1S1	LMO4	NUTF2	HNRNPK	YWHAG	USP46	RRAS2	TIMM10	TSPAN5	RPS7	PPP1CA	PPP1CB	NCS1	PSMC1	PSMC5	RPS8	RPS15A	RPS16	UBE2G1	UBE2H	YWHAE	RPS14	RPS23	RPS18	RPS29	RPS13	RPS11	SNRPE	SNRPF	SNRPG	LSM3	LSM6	SNRPD1	SNRPD2	SNRPD3	BTG1	TMSB4X	ARF6	PSMC6	SELENOT	TBPL1	RPL7A	POLR2G	ETF1	ESRRG	CNBP	YPEL5	RPS4X	PPP2CB	ACTA2	RHOB	RPL23A	RPS6	VSNL1	HIST1H4A	RAB1A	RAN	RPL23	RAP1A	RPS15	RPS24	RPS25	RPS26	RPS28	FAU	GNB1	POLR2L	RBX1	GNB2	RPL30	RPL31	RPL10A	RPL32	RPL11	RPL8	PPIA	FKBP1A	CACNG7	RPS27A	GRB2	TRA2B	RAC1	AP2B1	VAMP2	GNAS	GNAI1	PPP3R1	YWHAZ	UBE2B	PPP2R2A	SUMO1	DYNLL1	DYNLT1	RPL38	SKP1	GNG3	GNG5	RPS21	EIF5A	RACK1	KCNJ2	ACTG1	SUPT4H1	UBE2I	TMSB10	PPP2CA	YBX1	SEC11A	CSNK2B	TPM4	UBE2L3	EEF1A1	FKBP1B	ACTA1	TUBA1B	TUBA4A	TUBB4B	CSNK2A1	PAFAH1B2	HIST1H3A	UBXN2A	HBB	HBG1;HBG2	HBA1	CXADR	FAM193A	SH3BP2	NOP14	IGBP1	SIRPA	ADAM8	PSPH	RBM6	EIF4G2	RPP38	RPP30	GTF2I	ASIC1	DLG4	PIP4K2B	CNTNAP1	SRPK2	PHC1	CSNK1G2	CCT2	OLR1	SLC35A2	SLC35A1	SLC35B1	KRT85	RAE1	GSTO1	POU6F2	NKX6-1	JAG1	RELN	ST5	PRKDC	ADAM17	BLOC1S1	SRPX	ARG2	NTHL1	IL13RA1	MAP1A	CRADD	ADARB1	HLA-DRB3	PRR3	GPLD1	CXCL6	MAP3K9	IFI35	NUCB2	HSD11B2	ABAT	BASP1	SIM1	GPSM2	DCD	TMF1	MRPS22	MRPS25	MRPS10	MRPS35	MRPS5	MRPS36	MRPS11	MRPS15	MRPS21	MRPS34	MRPS6	MRPS9	HMGN5	SARNP	LACTB	LSM11	COG7	RPL24	TXNL4A	RPL36A	CBX1	SMAD3	HPCA	ARF1	ARF5	ERH	RHOG	RPL19	SERF2	SRSF3	MXRA7	H3F3A	FOXK1	PRR5	CCZ1B;CCZ1	SHC2	DAB2	FBLN2	DGCR2	VLDLR	HSPG2	LRP2	XIAP	ARHGAP4	EFNB1	FAM3A	FGD1	RBM10	RBM3	ATP2C1	ATP11A	ATP8B2	CYCS	PPP2R2B	MPP1	TFAM	PITPNA	SLC25A3	HDLBP	GTF2B	CDK6	CDK5	CDK16	CDK17	PURA	CDC42EP1	NDP	CLTC	HSF1	NFKB2	FKBP3	PLCB2	REEP5	SORD	HNRNPU	B4GALNT1	CACNA1B	IRF9	PDE1B	SPTBN1	TIAL1	INSM1	SET	SCN7A	SRSF2	FOXK2	RUNX1	RELB	GALK2	AMPD3	AMPD2	CTBS	FABP5	ANK2	CAP1	MYT1	FLI1	KRT76	HMGCS1	IFITM3	SLC7A5	DR1	TFAP4	FMO1	EXOSC10	OTUD4	PFKP	ATP2B2	XPC	EWSR1	CDR2	POU4F1	POU5F1	BNC1	OCRL	PLCB3	ROR1	TAGLN	AKAP17A	MEF2A	NAAA	SP2	GUCY1A1	DHODH	GUCY1B1	PRKCE	OGDH	KIF23	CNTN2	ALDH6A1	NRG1	CYP27A1	BDH1	APBA1	DSG1	SP3	DSC2	HIST1H1A	RPL18A	IRF8	NHLH2	CACNB1	GCNT1	MAP2K1	MAP3K10	FKBP4	PLOD1	MUC2	NUCB1	RASSF7	RPL6	TOP2B	CREB5	AKAP12	SLC25A11	DST	GSTM4	POU3F1	MLLT1	MECOM	CAV1	ACY1	KMT2A	TGFBR3	TNFAIP2	CENPC	LMNB2	PTS	PLAUR	MVK	ERCC6	TAP1	TAP2	COL10A1	CEBPZ	RELA	UBXN1	GBE1	FOLH1	EIF4G1	ATP7A	OCA2	KRT17	NOTCH2	TLE1	TLE2	TLE3	TLE4	PRKCQ	GLO1	ACVR1	AKR1C1	SSBP1	REL	YWHAH	CSTF1	ICA1	UBE3A	DNM1	PTPN12	PTK2	LIPE	ZNF91	PRKCZ	SRSF11	EEF1A2	PRKCD	CALD1	COL14A1	RNASEL	FPGS	SLC18A2	MBTD1	CTDSPL2	ITIH3	PTPN11	KDSR	BTK	PPP2R3A	PPAT	GFPT1	EXOSC9	AOX1	PSME1	RBPJ	MEF2C	TYRO3	RUNX1T1	APLP2	GABPA	GABPB1	RING1	LTB	FMR1	PRDX1	SOX4	CDK18	RPL18	C1QBP	CKAP4	COL16A1	TJP1	PDE4B	ZFP36L1	SPAG1	KHDRBS1	BAX	MCL1	POLE	KLC1	SOS1	SOS2	TNK2	LRP1	SRSF1	ARHGAP1	ACTN3	AES	SRSF4	PCDH1	TGM3	PPP3CA	DHX9	CRYZ	IL10RB	DDR1	SLC20A2	GOLGA3	GOLGA2	LGALS3BP	LOXL1	EHHADH	MFGE8	ADCY2	CYP4F3	PDE4C	DMTN	PDE4D	DSC1	PUDP	SPOCK1	CD47	PPID	ADCY1	SSRP1	RBL2	CAMSAP2	SPIRE1	SLFN5	MZT1	ACSM1	VAC14	ZNF616	NSUN2	DMWD	RBBP4	NCBP1	MGAT5	KCNA1	EP300	AHNAK	IFFO1	TBC1D8B	FCHO2	ELP6	SMAGP	APOBR	HSPA14	SCRN3	CGNL1	FAAP100	LAMTOR4	NEXN	MGAT2	GALNT2	GALNT1	AP1B1	CPSF1	MN1	BST1	BST2	PMPCA	ST3GAL4	KIF1A	SCRN1	HMGXB3	TMEM94	WASHC5	NUP160	SCAP	SREBF2	ARHGEF5	FOXO1	TBL3	GTF3C1	KCNMA1	TWF1	ASPH	TFCP2	AKAP13	EFEMP1	KCNH2	TRO	SMARCB1	BPTF	CDC20	KIF5A	FSTL1	STX4	GRSF1	MAP4K2	MAP3K12	CNTN1	MERTK	SFSWAP	CHD3	SF3A3	DPYD	FAP	TP53BP1	TMEM115	IFRD2	TRIM26	AIMP1	ILF2	ILF3	LMAN2	LRMP	PTPRJ	PTPN13	ELAVL2	EPS8	TRAP1	TRAF2	ANK3	DLG1	MYO1E	RALGDS	NFATC3	PPP1R8	PTP4A2	ABR	NPRL3	BNIP1	BNIP2	BNIP3	NFX1	CSTF3	TSPAN31	GRIK2	GRIK3	TIAM1	ECH1	MLLT11	ARHGAP5	PLA2R1	AKAP6	PRDM2	STRN3	CDC16	STK4	FLII	TRIM32	COASY	NAIP	TRAF1	MRPL28	ACACA	PLA2G7	LCP2	GPS1	IFT88	ZBTB17	USP4	CHAF1A	CHAF1B	TRAF3	DUSP4	KLF10	IK	MTAP	REST	RLF	PRKAA1	PPFIA1	CALCOCO2	EIF2B5	TARDBP	HNRNPA0	PAK1	AIMP2	FADD	PRDX4	MAP2K5	MAPK7	PAK2	CBX3	STK3	STX5	CBLB	PSMD2	MMRN1	DDX10	SEMA3B	ERCC8	DNAJC3	PAPPA	GPS2	SELENBP1	NME3	MAP3K1	PRKG2	SLA	SRSF9	SRSF5	SRSF6	NOG	MAD2L1	TRIM28	DHRS2	SEMA3F	STX3	G3BP1	CLN3	NMI	KCNAB2	GPR17	PTK7	SKP2	PABPC4	ATM	CDK5R2	GRB10	IFIT5	MTA1	PTPRS	EIF3I	PPIL2	PPP2R5C	CTBP1	AP3B2	MPP3	PDE3B	PDCL	MAPK8IP2	PLD1	MAB21L1	TARBP1	UBE2V1	MRPL49	DYNC1I2	ORC1	ORC2	ILK	MSLN	IKZF1	NNT	SNTA1	SNTB2	XRCC4	PPIG	TCOF1	UNC119	SLC39A6	SF3B2	OS9	GOLGA4	PDAP1	ADAM9	ADAM15	TMED1	LSAMP	FKBP5	TUSC3	MYO9B	ROCK1	NFATC2	TOP3A	IL18R1	GAB1	SMAD4	TCIRG1	BIRC3	BIRC2	GPM6B	PICALM	MTM1	SQSTM1	MED21	MTX1	NAB1	TUBB3	ASAH1	OLIG2	PPP1R1A	PRPF4B	PIN1	SERINC3	ATR	EIF4EBP1	EIF4EBP2	RIPK1	HDAC1	CAMK2B	CAMK2G	CAMK2D	DCTN2	NEUROD1	PKD2	NAE1	IRF5	TDG	LAPTM5	ITPK1	SNW1	DGKZ	IQGAP2	GPR50	STIM1	SEMA5A	TRA2A	SNX1	KRR1	PEX6	DNASE1L3	PWP1	MTMR1	MTMR2	MTMR3	CUL1	CUL2	CUL3	CUL4A	CUL4B	TP53BP2	DYRK1A	TSTA3	CDH18	RAB31	RAB32	TPBG	FHL1	FHL3	PMS2P11	RIN1	ITGA7	AAMP	ALKBH1	ACVR2B	MOGS	ALCAM	LAMB3	LAMC2	RUNX3	THOC5	NCOA4	APOF	PMAIP1	ARFRP1	SHROOM2	ITGA9	SPTAN1	ENPP2	GNL2	AUH	TNFAIP1	PKP1	DDX39B	BLMH	EXOSC2	BMPR2	SNTB1	TUBB2A	GTF2H2	GTF2H3	BYSL	C1D	RAPGEF1	IDI1	CAPS	PDE7A	CUX1.1	RUNX2	CBFB	NFYC	RASGRF1	PRKG1	CDK13	IL16	CKAP5	CIRBP	CAMK1	COTL1	CNGB1	COL9A3	COL9A2	COX17	RAB33A	HNRNPD	TOB2	SCARB2	NID2	LRP8	IL18	DPYS	DAG1	VEZF1	PDE1C	DSG2	DGCR6	VGLL4	BOP1	UBE4A	2026-09-06	TRIM14	KEAP1	URB2	DHX34	MORC3	SAFB2	EIF3A	FAM53B	ARHGEF7	EFR3A	UBAP2L	SPIDR	SCRIB	GIT2	SCARF1	IKBKE	MLEC	TTLL12	MPP2	POLA2	DOC2A	DOCK1	TFDP1	TFDP2	WRN	FHL2	CRMP1	DPYSL3	MRPL58	ZMYM3	DCTN1	DYNC1H1	RCAN2	NPAT	EBI3	EIF2B1	EIF4A2	ELOA	SELPLG	MAP7	ADGRE1	CTTN	ENDOG	FLOT2	RCN2	TRIM25	PTK2B	FGL2	FLNC	FKBP8	FAM50A	MYBPC2	FRG1	FZD2	GNA13	GAMT	GALE	GAS6	GK2	GRM2	PDE3A	GALNT3	GPR176	CAPRIN1	GRB14	GRB7	BECN1	SLBP	RBM39	WFDC2	NEDD9	FAT1	HLTF	KRT81	SQLE	SLC29A2	PDIA5	PRPSAP1	DHX8	SEMA3A	MCM6	HSP90AA2P	ITPR2	ITPR3	DSC3	ELAVL3	ZNF267	ZNF268	ZNF273	NBR1	ITIH4	INPP5A	ITPR1	RASA3	PLS1	IRF3	KCNJ11	LAGE3	KIAA0100	TRIP12	PUM1	MDC1	CLINT1	KANK1	KCTD2	SMC1A	RRP1B	NCOA6	GSE1	DIP2A	PDCD11	BMS1	LPIN1	USP10	MESD	GANAB	RFTN1	MBTPS1	SSPN	KCNB1	MFSD10	PPP2R5D	LBR	COG2	MVP	STAT4	LTBP1	LTBP2	CBX2	GOLGB1	CASP8	NAA30	KIF22	MEF2D	GRM7	GRM3	GRM4	CHD4	LASP1	STARD3	ARID5B	MTF1	PTGR1	DRAP1	NFATC4	GPNMB	RAB39A	ZNF638	KPNB1	NOLC1	NUMA1	OPCML	NR1I3	PSME4	CUL7	SHPRH	SLMAP	GAPVD1	TMEM132D	FRMPD4	KRT72	UBXN2B	ATXN7L3	NAA25	C16orf72	HEPACAM	TMEM132B	NCAPH	PCLAF	SPCS2	EMC2	WTAP	PSMD6	HERPUD1	LAPTM4A	MAD2L1BP	MORF4L2	ABRAXAS2	2026-09-02	SART3	NCAPD2	SUZ12	EXOSC7	TNIP1	ACAP1	EFTUD2	LARS2	R3HDM1	HERC3	TRAM2	SNX17	DAZAP2	ARL6IP1	RAB3GAP1	SLC39A14	KARS	SETDB1	LRRC14	RRS1	ARHGEF6	POLD3	EIF4H	ACAP2	KIF14	BRD3	WDR43	POSTN	ACOX1	OXA1L	ZNF146	EEA1	CDK5R1	NCF4	PDIA6	PAFAH1B3	PLCL1	PCOLCE	PDK1	PDK2	PDK3	PEA15	PGM5	EBP	PMVK	CDK10	PRKD1	PLCB4	PLEC	PCM1	NOMO1	PON2	TCEAL1	PPP2R5A	PPP2R5B	PPA1	PTGES3	PDGFRL	STK38	NECTIN1	NONO	PTPRR	PTPA	PTPRK	PWP2	QPRT	RABEP1	RASA2	RAB35	RNPS1	RBBP5	RCN1	IRF4	RALBP1	ZMYND11	E2F5	LLGL1	LRRC41	RPS6KA2	TTF1	TMED2	PCBP1	PCBP2	ELOC	ELOB	EPHA7	RHEB	UBE3C	TOMM20	MTFR1	DHCR24	SF3B3	PUM3	DLGAP5	TLR1	RSU1	NR6A1	RYR3	CNN3	RPS6KA1	SAFB	SF3B4	SF3A2	RBMS2	PPP1R7	SEC23A	SEC23B	CYTH1	SF3A1	SHB	SHH	SIX1	SKIV2L	RGN	CDSN	SURF1	MED22	SS18	TAF5	TAF7	TERF2	MAPRE2	TCEA2	TAF1C	TGFBI	TGIF1	NCOA2	SLC9A3R2	DIXDC1	TRADD	TRAM1	TSN	TARBP2	SF1	TRIP10	TRIP11	TRIP13	MED1	ZNHIT3	TRIP4	HMGN3	JMJD1C	NFKBIB	TRIP6	RHOH	PTPN14	MAPRE1	ZRSR2P1;ZRSR2	ZNF174	DLG2	TSC22D1	ELAVL1	LTB4R	ELF2	INPP5J	NSDHL	NAB2	MYLK	TAB1	HERC1	SLC1A5	MAPK11	GPR19	EFNB3	RAB30	MLF2	ZKSCAN8	MPPED2	CHI3L2	TOMM34	NCOA1	SMAD2	SMAD1	MSMO1	ITSN1	TBCE	TBCC	NPTX1	UBE2V2	CST6	STK11	STXBP2	CCDC85B	VAMP3	NEDD8	SCN9A	CACNA1E	ATP6AP1	VPS72	RAB11B	EZH2	ZFHX3	ZYX	ETFDH	SNCB	2026-09-07	ADRM1	CCDC6	UAP1	E2F4	IGFBP7	CNGA3	NTRK3	PDCD2	INA	LAMA4	EXT1	PSMD5	GRIK5	PKN1	PKN2	TAF12	ASIC2	CSRP2	DDB1	PPP2R5E	GPR162	MAPK14	MRPL23	CDC37	PCSK7	DPYSL2	SNRNP35	SYPL1	CAMK4	CARTPT	SLC18A3	RBBP7	C3AR1	MAP3K11	SGCB	TAF9	FXN	ECM1	BAK1	CTF1	NTRK2	STX1A	OCLN	MEA1	SRSF7	CPSF6	SMN1	DBN1	MAPKAPK3	PTGIS	PRSS8	MOG	NRF1	FSCN1	HIF1A	IFI16	ZSCAN26	CYP1B1	DECR1	MAN2A1	NDUFA5	KYNU	ATP2B3	UGCG	CLPP	DGKD	TST	UBE2S	QPCT	KYAT1	GUK1	HAGH	LAMA3	CA9	NDUFA9	ME3	RTN1	PHKG1	PCK2	PTPN21	PTPRO	DUSP6	DUSP7	UPP1	DDR2	HADH	ST3GAL2	PTPRN	CYP51A1	UGP2	DGUOK	ATP6V1F	LTC4S	PFKFB3	PFKFB4	CDO1	UGT8	TXNRD1	TPD52L1	IMMT	TATDN3	ARHGAP44	ZNF827	SYT16	FAM98C	TIGD6	GEN1	CPEB4	KNOP1	HNRNPUL2	LONRF2	TMEM132A	INF2	MICA	PDS5A	RFX7	QSER1	CLEC16A	KIF26B	KIAA1109	ZNF423	KIF7	ARHGAP31	AAK1	MPEG1	WASHC4	SPHKAP	SHROOM1	SPRED3	TCTN1	SGSM1	ERCC6L	C2orf68	TSR1	RALGAPA2	DPY19L1	TRIM71	TYSND1	IAH1	ALG11	PWWP3A	QRICH1	GOLGA7B	SMU1	ATG2A	ZNF800	ASTE1	CWF19L2	COL28A1	FHOD3	AP5B1	CTU2	PRTG	LETM2	SLC4A8	HLA-DRB1.4	HLA-DRB5	HFE	ANO4	PGGHG	LRRFIP1	PGS1	C18orf21	P3H1	TRMT5	EML3	HNRNPA1L2	NDUFAF6	LRRK1	TWISTNB	GFOD2	EDRF1	FAM161A	PCGF3	SNAI3	INAVA	MAP7D1	UAP1L1	SLC25A35	GRAMD1B	C2orf76	ALKBH6	CHD9	ADPRM	TKFC	LSM12	TBC1D25	RGL3	ITPRIPL2	PUS10	ADCK5	HSDL1	ZNF718	SLC25A52	ALDH1L2	KRT71	BBS9	GON4L	GNPTAB	CCDC88A	RABL6	VMA21	TUBB8	TIMM50	ZNF260	LGALSL	PARP14	USH1G	FUT11	SV2C	SLFNL1	ZNF672	GLYR1	ZBED5	CRY2	C5orf22	MAP9	C2CD3	RIC1	GTDC1	KMT5B	VPS26B	CCSMST1	LARP7	NADK2	HYDIN	CFAP221	KCTD21	GXYLT1	ACSF3	PREPL	TBC1D10B	TPRN	ANO6	NKAIN1	PLCH1	FILIP1L	SVEP1	DNAL1	ARID4B	MRPL51	GRIPAP1	BCL7A	CCDC58	HIGD2B	AMOT	SYTL3	KHDC1	TIGD2	GREB1	FNDC1	TMEM259	PAN2	MIDN	LRRC24	FAM98B	EPC2	ARHGAP29	CCDC184	SBK1	PDCD4	SEZ6	FNDC3B	CRTC2	GPAT3	CEP55	NCBP3	TP53I3	TMEM35A	HIKESHI	ORMDL2	KLHL12	PDLIM3	PLEKHO1	PARP10	HSD17B12	GLE1	USP39	KLHL22	AGK	SETMAR	AKIRIN2	LACTB2	PYCR3	CCDC92	KLHL26	EIPR1	CDCA8	SMUG1	SOWAHC	LBH	ARHGAP15	FASTKD1	ANKRD39	ASPRV1	RAB6D	BOLA3	COBLL1	HS1BP3	CYBRD1	INO80D	WDR81	ACTBL2	CCDC93	MPV17L2	EAPP	OCIAD2	SFT2D3	PAN3	NAALADL2	SDK2	PLEKHG4	HSP90AB4P	HSP90AB2P	HSP90AA4P	DCAF6	RUNDC3A	TNNI3K	TMEM41B	TMEM97	ODF2	TMEM128	YIF1B	ALG10	OXLD1	C19orf54	SLC45A4	FAM133B;FAM133A	ZNF326	NOM1	DALRD3	FLG2	MEST	RILPL1	PDZD11	CMPK2	CARD16	DNAJC21	ESCO1	XKR7	XKR6	XKR4	TNFAIP8L3	HERC4	PIGG	SLC25A53	BCORL1	TCEAL5	PPP6R3	DDX60L	FIGN	TMEM67	MTX3	RABL3	FAM76B	COQ5	SH3D19	ZNF667	ZC3H12B	CRB2	EMC4	NOMO2	EARS2	C3orf38	EEF1AKMT2	PABPC1L2A	MTUS2	MIA3	TMEM255A	PITRM1	RALGPS1	NHLRC3	PSMG4	WDR44	INTS6L	DOCK11	FGD3	PRRC2B	TJAP1	LRRC73	RRP12	COA6	TOR1AIP1	CEP78	CBWD3;CBWD5	AARS2	TOR2A	IQSEC2	TEX30	FRMPD3	PCID2	HABP4	DOP1A	SIRPB2	EPHA10	SLC27A3	SAMD9	COLEC12	SPECC1	PPP4R3B	WDR45B	WIPI1	EOGT	FFAR4	SAMD4B	BRMS1L	NEXMIF	TBCEL	DNTTIP2	DCAF10	RABGAP1L.1	ELFN2	TTC38	COX20	EXOSC6	LRRK2	PPM1L	TMEM201	C6orf136	ATAT1	SNAP47	VAX1;VAX2	MFSD14B	NUP188	PHYHD1	TTC39A	MANEA	HP1BP3	VARS2	ZBTB41	SLC25A30	ZMYM1	CEP170	LDLRAP1	PPP1R15B	ODR4	SNAPC4	DNLZ	NOL9	FRMPD1	NHSL1	FREM2	CEP85L	CELF3	SZT2	HYI	ZNF362	TPRG1L	CC2D1B	FNBP1L	RARS2	THEM4	CHCHD2P9;CHCHD2	FKBP15	SLC35F1	HIVEP3	DDX59	ZC3H13	UTF1	SPOUT1	ARMH3	PDSS1	MPP7	TMEM63B	GPATCH4	LRIF1	ABCC10	IBA57	HECTD3	RBM20	CERCAM	TMTC4	ZFYVE27	UBR4	STXBP5	KIAA1217	ARHGAP21	BEND3	CAMSAP1	MRPL2	ATXN7L2	DCAF12	UBAP2	IDNK	C9orf64	KPRP	XP32	DIPK1A	L1TD1	SYT6	GORAB	ZNF618	TSTD2	GPR158	ACBD5	FAM102B	HENMT1	RBM26	ATAD3B	FAM102A	WLS	CCDC18	RNF187	INTS11	CPTP	TTC22	UTP14C	DCAF8	TUT4	FRY	RNASEH2B	ATPAF1	GRTP1	ZBTB37	RC3H1	OGFRL1	MAGI3	AK9	TTBK1	SH3PXD2A	DDI2	C20orf194	ZNF697	THEMIS2	NDUFAF5	LINC01590	SOGA3	MFSD4B	NT5DC1	SIRPB1.1	FAXC	PXDC1	TMCO4	AHDC1	MINOS1	ARFGEF3	VPS13D	PRR14L	LIN9	CROCC	ANKRD45	TMEM164	ASPHD1	MEX3C	LYRM7	EMC10	PIK3R6	RIF1	VPS53	STRIP1	LCN1P1	ABHD17B	OBSCN	GKAP1	CEP350	CDC42BPA	RPRD2	2026-03-01	SYDE2	RNF220	ANGEL2	PRPF38B	TTC39B	RNF20	HHAT	PDE4DIP	CACHD1	ZNF318	FAM171A1	DIPK1B	SFMBT2	LRCH2	EFCAB2	SDHAF4	ARHGEF16	CDKAL1	KIAA0319	ATRNL1	MYSM1	YOD1	GARNL3	BROX	FOCAD	GPR107	HACD4	TAF3	SNX30	FAM208B	RSBN1	DAB2IP	KHDRBS2	LYPLAL1	ECPAS	TUT7	SLX4IP	RNLS	ANKRD22	JAKMIP3	DENND4C	NAA35	MBNL2	TMEM268	CARMIL1	ZMYM4	DUSP27	RNF219	BSPRY	FAM160B1	ZDHHC20	SPRYD7	TENT4A	FAM219B	MIC13	RNF123	FBXO31	FBXW9	HLA-DRB1.5	CD276	ZKSCAN2	TSHZ3	PLCXD3	RNF213	EGFLAM	TNS2	KANK2	WASHC2A	METRNL	LPCAT4	WDR25	STEAP3	FAM91A1	ICE2	LARP1B	CEP135	TBC1D9B	DCAF15	TMEM198	MAP1S	CPZ	ARL6IP4	KAZN	ATG16L1	B3GNTL1	RAP1GAP2	MUC17	OLFML2A	OLFML2B	HGSNAT	ARID2	DIEXF	GLT8D1	SEL1L3	TNS3	HAUS3	SLFN13	SPTY2D1	PMS2CL	NCR3LG1	MBLAC2	FMN1	ANKS6	LMBRD2	ZFYVE26	MSL1	CRYBG3	KCTD16	INTS3	ARHGAP17	KIAA0895L	CDCA2	NCBP2-AS2	CWF19L1	VIRMA	SPECC1L	ANKRD34A	STUM	HEATR6	ANKRD40	BICRAL	WWC2	ZNF660	SCARA3	TRIM68	CYB5R2	UHRF1BP1	AMMECR1L	ZNF787	ATL3	ADAL	RPL7L1	NXN	TTC19	HIST2H2BC;HIST2H2BD	MCTP2	IQSEC1	CDC42BPG	DMKN	POLR2M	VASN	CARMIL2	SFRP4	CIAPIN1	ZFAND6	SMYD5	PTRHD1	OTUD7B	LAIR1	RALGAPA1	RAET1G	ABLIM2	THOC7	NADSYN1	ELP2	LAMTOR1	DHRS7B	TWF2	NCAPH2	GRAMD4	DESI1	KIAA0930	ASPHD2	TANGO2	SLC35E4	JADE1	TMEM132E	SNRNP48	OR52E8;OR52E6	SULT1C3	MRM1	PPP4R3A	IQCE	TYW3	TCEAL6;TCEAL3	CCSAP	NAPEPLD	ZNF770	RAB12	PLEKHA7	DENND5A	ADNP2	TTBK2	GALNT17	SLC8B1	RCSD1	ACAD10	KRT80	NIPBL	SLC25A25	GDF6	PDE12	LIN54	PRR5L	RGS7BP	TENM4	ZNF280D	OGFOD2	NAA16	MFSD5	RADX	KIAA1841	MYORG	PHLDB3	LRRC8E	ZSCAN25	SLC18B1	HMBOX1	MRNIP	RHBDD2	PSAPL1	PWWP2B	SLC25A24	REEP3	RETSAT	ZNF746	PPP4R4	RINT1	TMEM214	TCTN3	GPR153	HIBCH	RWDD4	NEPRO	RGMB	PRPF40B	ARMC6	TTI2	ANKRD54	SLC30A6	TAPT1	JMJD6	PPP1R18	MZT2B	CAVIN1	ZCCHC8	CDC42EP5	RPUSD3	MAST2	DHX57	ERAP2	LPCAT3	PLB1	CDC73	SLC48A1	PMF1	GTF2H2C	FAM117B	MRPL14	SLC27A4	LLGL2	ARMCX5	CC2D1A	TATDN1	LETMD1	METTL2B	MSANTD2	DUS1L	C3orf33	TAF2	C8orf82	MED27	ZFP1	EDC4	CEP85	TMEM53	PRMT9	PRPF8	TTC41P	DENND1B	FBXO42	DNAJC24	SCYL2	TTC27	SFXN4	PLBD1	CASC4	FDX2	WDR73	CNNM4	NFRKB	MZT2A	FAHD1	TNFAIP8L2	KLC3	RPL22L1	ERICH5	ANKRD16	ALKBH5	FAM171B	PDXDC1	GALNT18	TLDC1	INTS5	LRRC8B	CNKSR3	GIMAP6	VWA1	RSBN1L	ABHD17C	SLC27A1	EMB	PGM2L1	FBXL19	CTR9	AAGAB	FAM199X	TUBA3E	PPIP5K1	TTC37	C16orf87	ULK3	SHQ1	KCTD18	DARS2	LILRA6	TMEM65	INO80C	TTC33	CCDC174	FBXO38	KCNIP4	NCEH1	FIGNL1	TENT2	TRIM65	RHBDF2	ELMSAN1	BRAT1	LRFN4	WDR59	ZC3H14	CNST	CCDC137	OGFOD3	TXNDC11	LARP1	ATAD2	TMED8	SLC30A9	CPLX2	TRAF7	PAOX	BLOC1S3	BLOC1S2	RICTOR	WDR74	BRWD3	AGTRAP	SAMD1	SMARCD3	SARM1	PLPPR3	NHS	SLC4A10	METAP1D	MTHFD1L	ANKRD11	AFTPH	FIP1L1	CRTC3	CRTC1	SASS6	CSPG4	MOXD1	CYP20A1	ATRAID	KDELC1	TMEM205	UQCC3	LRSAM1	SCIMP	FAM180A	GASK1B	SHISA2	TMCO3	KIRREL2	DHRS11	LCLAT1	SBSN	PET117	C6orf89	ARSK	ABRAXAS1	LMBR1L	CWC27	DHRS13	LAYN	METTL7B	PLXDC2	SEZ6L2	TMEM108	KIAA1324	CRELD2	PAMR1	ISLR2	LRRN1	WDR82	ABHD15	APOOL	ITIH6	UNC5D	ADAMTSL4	FAT4	DCHS2	DPP8	KSR2	ATF7IP	RANBP10	NHLRC1	PACS1	BCOR	MPRIP	RAB11FIP1	CHRDL2	RBMS3	CASC2	NAPRT	SLC30A10	DSTYK	DNMBP	HACD2	B3GLCT	DNAJC14	GIGYF2	SLC36A4	CD109	THADA	TMEM64	HSDL2	KYAT3	CERS6	PPP1R21	IL34	CYHR1	THSD4	LDHAL6A	KDM7A	KIF6	RNF19B	SYNE3	ZNF813	LIN28B	MACC1	BNC2	DEF8	ZNF574	FRRS1	NFXL1	NBEAL2	TIFAB	FGD5	GDPGP1	PQLC2	CCDC141	DPY19L3	SLCO4C1	DNAH12	CATSPERG	C15orf39	ARHGAP36	QSOX2	MMS22L	LRRC9	SRCAP	FAM83H	CLEC17A	RINL	RIPOR1	NBEAL1	PEAK3	WDFY4	INSYN2	C1orf122	SHISA6	V5683	MFSD6	PPP1R3F	ARHGEF18	TBC1D9	UBR3	TMPPE	BARGIN	TRIM67	RFLNA	ANKRD13D	CFAP47	FAM92B	TPGS1	KIAA1211	KIAA0408	UBN2	CEP128	SPATA31E1	PIK3AP1	ARHGAP27	CCDC149	NKAPD1	CCDC9B	DENND5B	TOGARAM2	FGD6	NYAP1	STOX1	PHLPP2	GPRIN3	NUDT18	KIAA1549L	TOM1L2	NCCRP1	SYDE1	PAXIP1	ANKS3	KCTD8	PLEKHM3	NEK10	STXBP4	CYP4V2	MBOAT2	TMTC3	GTF2H5	VPS13C	ACAD11	USP34	USP30	USP31	RAPH1	USP53	USP54	USP43	SLC25A26	MOB2	MOB3C	UNC13D	CREB3L2	IKBIP	PREX2	FRA10AC1	UBE2R2	KCTD1	HIST2H3A	CENPU	MED13L	LARP4	TMUB2	FAM57B	MED25	RPS27L	CBLL1	INTS8	PGAP1	ANO5	GAREM2	MTSS1L	BRINP3	NOL8	PDZD4	SSH2	B4GALNT4	ASXL2	CCDC80	CEP68	HECW1	KNDC1	BTN2A1	SUPT6H	SND1	MARK2	COX15	DDX46	RUFY3	SV2A	RHOU	TRMT10C	DPPA4	SV2B	BZW1	CYB5R4	MON1B	LRRC8D	ABHD13	ASRGL1	KCTD9	DHX30	EIF3M	MEPCE	CENPQ	ARMCX2	CDC37L1	ZNF771	PARS2	MIGA2	RSRC2	BEND5	RRAGA	CYFIP1	MCM10	DOK3	NDUFAF7	FAM214B	GET4	COPS6	LPCAT2	ENOSF1	DET1	MAEA	EPM2AIP1	DHX32	TAOK1	RAB11FIP2	VASH1	SYT13	SH3BP5L	FASTKD5	DPH6	LINGO2	EEPD1	MOB1B;MOB1A	KDM3B	RASGRP2	CXXC5	RRM2B	HS2ST1	CHST3	SHF	STRADA	NIPA1	MICAL3	NLRP9	DYM	STRC	PHF5A	PRXL2C	SLC16A14	PLPPR4	APTX	SLC36A1	ERMP1	GPRIN1	TRMT1L	ZC3HAV1	MRPL21	PID1	NRK	EFL1	MAMDC2	FAM122B	SETX	DPY19L4	TRAPPC11	NEGR1	KANSL1	NUP54	ATG9A	LYSMD3	DGLUCY	CCDC186	ARMC9	GPR155	PRICKLE2	C16orf62	POGZ	ZFYVE16	MON2	UBE3B	KRT27;KRT25	DENND4A	TMC6	MYH14	CSMD3	CSMD2	TMPRSS9	PEX26	NUFIP2	KCNK18	SZRD1	MAVS	CYP2U1	CLASP1	DHX29	NPHP3	LRP10	COMMD6	TRMT11	HDDC2	HAUS6	KDELC2	TRIM46	TTC21B	P4HA3	HEATR3	C6orf120	KIF21A	HDGFL2	DCXR	MDGA2	BRAP	EMSY	AKNA	GOLGA7	ARHGAP22	RAI1	WAPL	R3HCC1L	IRF2BP2	SDK1	CPEB2	APBB1IP	KCTD20	SNX20	ADCK2	SPRED2	SPRED1	CCDC91	SRGAP1	RBBP6	NECAB2	ANKS1B	ARHGAP30	C5orf24	SH3RF1	FGD2	FRMD5	UBE3D	TSEN54	PTAR1	ARPIN	PRRT2	TECPR1	RABEPK	MILR1	MTERF4	RAB44	HUWE1	PLEKHH3	YTHDF3	KRT77	CNTRL	CTU1	PXK	TAF8	UBE2Q1	KHDC4	MRPL55	CLNK	VPS13B	TMED4	MRPL10	LHFPL4	CAMK2N1	CMC1	CENPV	SLFN11	ZER1	C11orf96	MEGF8	GALNT5	TMEM179B	RALYL	PCGF5	GALNT7	AMIGO2	SCD5	PHLDB2	ADGRG6	ADGRA1	SDCCAG8	DHDDS	GALNT10	SYT9	TEDC1	GLRX5	TRAPPC6B	PIP4P1	ZBTB33	DAAM2	USP37	KIAA1328	MOB3B	PATL1	LUZP2	PEG10	TBC1D1	DPP9	TADA2B	SYVN1	TRPT1	PRUNE1	MRPL52	SETD3	TTC7B	ADCK1	ACOT1	RBM23	ISCA2	NOP9	PABPN1	METTL3	LDB1	PBRM1	YRDC	PRPF39	RPAIN	BIVM	TMEM135	SAPCD2	OAF	SLC9B2	MTDH	LRRTM1	TLK2	EVC2	ZNF598	GPAT4	MAGI2	RTN4RL2	CDH24	KTN1	ZFHX4	ZNF589	NOXA1	RIMS1	SMG6	NLRX1	BCL9L	PHLDB1	USP48	N4BP2	CADPS2	DTX2	ITIH5	STK32C	FERMT3	NAA40	NT5DC3	ZBTB46	AACS	VASH2	TRABD2A	FAM124A	LUZP1	PNMA8A	ALYREF	GPR180	FAM160B2	MDP1	KBTBD6	CD163	SLC25A42	MYPOP	LRRTM4	IQGAP3	ZC3H18	VPS36	TAX1BP1	PACS2	CAND1	GLCCI1	TXNRD3	RETREG3	FJX1	HOOK3	COMTD1	SESTD1	ARHGEF25	COMMD7	MON1A	TSPYL5	TMEM200A	LRP11	JAZF1	ZSCAN30	TPRA1	AMZ2	THOC6	KCNMB4	METTL16	PARG	ANKRD46	PPFIBP1	BPHL	LONP2	SLC26A11	ZC3HC1	OSTM1	ATCAY	SBF2	CHD1L	AMIGO1	AMIGO3	FCHSD1	GPBP1	NR2C2AP	CCDC25	PROSER2	TTC30A	LDHD	TMEM173	RPS19BP1	CDR2L	RALGAPB	RALGPS2	LSR	LRRC28	CHSY1	ERICH1	CARM1	NIT1	COMMD2	HEATR5A	FAM131B	MICU3	HOGA1	NCAPG2	ZSWIM9	GAS2L3	FBXO11	ANKLE2	PROSER1	MEX3D	DGKH	DDX42	TICAM2	CEP57	RNF130	VPS37D	TMEM219	ZNF677	NME9	FRAS1	SPATS2	VRK2	DZIP3	ZNF354C	ADGRG3	CACUL1	XYLT1	NDUFA11	DNAAF5	PTRH1	STX12	KMT5C	ECHDC2	ERO1B	PTOV1	TMEM25	LDLRAD3	PDSS2	2026-03-09	ANKRD13B	TDRP	PDPN	HOMER1	DOLPP1	GATAD2A	CPNE8	GPSM1	MCF2L2	RAB11FIP4	RAB43	C2CD5	MIB1	JAML	RASAL3	PRAG1	HPS6	MED12L	HRNR	HIPK1	DCP2	TMC8	IRF2BP1	CAMK1D	RHPN2	GALNT13	ERC1	RNF135	HIST2H2AB	CBWD2;CBWD1	RIOX2	RBM45	ZDHHC13	ZDHHC17	CRLF3	CILP2	CLEC10A	CLVS1	TRAPPC5	ARMC8	SPATA2L	RELL1	TMEM126B	APOBEC3F	LRRC49	PHYKPL	LURAP1L	TBC1D10C	PLD3	LACC1	CCDC71	WDR49	HID1	ANKMY2	ERI1	LYSMD2	DENND1C	PRR15	RASGRP3	VRK3	SLC9A9	LIX1L	NUDCD3	AHNAK2	DNAH10	TIAM2	FMNL3	SAMD9L	MMAA	MAP4K3	APRG1	NAV3	NAV2	P3H2	P3H3	CCDC50	MUSTN1	MCAT	KSR1	IGDCC3	GID4	NKAIN4	ARID3B	APLF	CEP97	ZNF695	NAXD	FAM219A	SLITRK4	TMEM151B	SERPINA12	GLB1L2	WDR75	MFN1	SLC44A2	ITPRIP	WDFY1	TEX2	MAP7D3	FAM114A1	DCUN1D3	PLEKHM2	FOXRED2	DENND6A	MGA	GCC2	ADGRA3	HSCB	CCDC28A	BRSK2	ZC3H7A	PHF6	ZBTB8OS	CUL9	LRRC8A	LMTK2	SULF2	SULF1	CNTN4	UBR1	UBR2	ARHGAP12	ADHFE1	UNC45B	CHERP	SCUBE1	CDAN1	ANKHD1	TRIM42	BBS7	SUGP1	SUGP2	UEVLD	CD302	CCAR1	HOMEZ	DHX40	SCUBE3	DNAJC10	NPAS3	NELFCD	RHOT2	RHOT1	SIRT2	ASXL1	PHC2	GALNT12	FAM20C	MSRB3	BAP18	MRPL41	NRM	RIMKLA	C9orf40	GPALPP1	KLHL7	PARP9	PALM2	FAM126B	RBM12B	SLC35F2	KLHDC8B	RPAP2	ZC3H3	PNPLA6	SMC5	DDX60	CMIP	PLPP6	IFT20	MICALL2	SLC15A3	DHX37	AMN1	KBTBD2	SLC35F3	TIGD4	AMOTL1	RAVER1	FTSJ3	NIM1K	SLX4	TMEM192	CKAP2L	MB21D2	SRRM1	PEX5L	SMAP1	DIS3L2	SUPV3L1	GSPT2	KLHDC8A	FANCM	ZZZ3	EXOC8	CPNE9	COLGALT2	REM2	C1orf174	GPR65	FAM186B	TRIM22	THNSL1	SMYD4	TMEFF1	GRAMD1C	PM20D2	KIAA2013	OSCAR	CMTR2	ULK2	HACE1	MICU2	IZUMO1	SAXO1	ANKRD13A	ZBED8	PHACTR4	RCOR2	RASEF	CHPF	TRMT2A	RPUSD2	ELMOD2	ALDH16A1	KIAA0319L	SAMD14	DCP1B	SLC22A15	DOCK3	SCYL3	ADGRG5	XRN1	UNC5B	MCOLN2	MAML2	PELP1	CDK20	ZNF654	ABI1	ADGRG2	WDFY3	SELENOH	CACNA2D3	ASPM	WDR17	DSEL	KIRREL3	RDH10	TAF1L	ABCA7	APCDD1	C8orf59	FAM185A	VKORC1L1	RBFA	LGI2	FUK	NLGN4X	CLYBL	SPART	ZNF444	SPICE1	TTC5	PUSL1	TAGAP	MIER1	CEND1	CYP4X1	RPTOR	CADM3	FAM177A1	CNPY4	TMEM123	LGI4	ORMDL3	ADSSL1	GPC2	CCAR2	NDUFAF2	SIX5	KRT222	C4orf33	VPS52	NUP93	STK11IP	ZNF687	REXO1	CMTR1	LRRC47	DOCK4	KRT78	CA13	SLC39A11	ARHGEF28	ZNF710	INTS1	ARHGAP24	GAPT	UNC80	VWDE	ARMC10	ZCCHC24	GHDC	PYROXD2	SYS1	STK40	ABHD12	UBE2J2	CLASRP	NLGN1	LTBP4	TMEM256	PQLC1	PIAS4	RUSC2	SVBP	AGGF1	GPD1L	CBARP	SLC35F6	SLC43A2	LRRC25	ARHGAP18	TMTC2	VWA5B2	PARP8	ASCC3	CLIP4	EHBP1L1	PLCD3	MTURN	MICALL1	FAM19A2	BBS5	PPM1K	CADM2	ZNF664	CMYA5	TXLNB	VPS8	TCAIM	MPP5	PHTF2	GALNT15	STAG2	SYNPO	FNBP4	LCORL	FBXW8	LARGE2	SDR16C5	GTPBP8	PGBD5	LILRB2	GALNT16	CPXM2	FGFRL1	GUF1	FBXL16	D2HGDH	SFRP1	FSTL5	RYBP	PNKD	GALNT4	PHETA1	FBXO39	NIN	MINK1	TOMM5	TMEM151A	PIP4P2	SLC44A3	KLHL36	TTC30B	HDDC3	ZADH2	CCDC82	PAQR4	CBR4	MMGT1	SVOP	AFAP1L2	RAB42	TMEM199	FBXL6	OGFOD1	AFAP1	ZCCHC9	DCLK2	OXR1	TTC39C	MPND	ZGPAT	CERS5	CALHM5	SRBD1	DTWD1	TAB3	WDTC1	NKAP	SMIM20	MACO1	FAM89B	SH2D3C	ARRDC1	DHRSX	C12orf45	MINDY1	CISD2	RPP25L	ATPAF2	TTC9C	JAGN1	MRPL50	ZC3H8	FAM71E2	CCDC33	CAMKK1	TBC1D19	RNF10	NGEF	RFLNB	EIF4E3	MSL3	PARP16	AADAT	KCTD17	DPP10	TRAM1L1	FAM160A2	LZTR1	COMMD1	ZBTB2	CPSF7	SLC15A4	IGSF1	CSGALNACT2	ADAMTSL1	ARFGAP2	EID2	KRTCAP2	OTUD6B	FITM2	ALLC	TTC9B	C1orf52	NATD1	ACBD7	METTL25	METTL13	ANKRD13C	ARL6IP6	ARFGAP1	SIRT6	GPR161	CELF5	LRRC17	ZNF655	EMC1	PAF1	AMER2	PLD5	CCNYL1	BEND7	ADGB	UBR7	CGAS	ZNF366	ANKRD44	DDX51	PDCD7	NKAIN3	CEP112	FAM241A	ARL10	PTGR2	COX18	NIPA2	SLC25A29	C2orf69	ARL14EP	ENAH	CDYL2	BMPER	ATP6V0D2	DCBLD1	AMER3	GPATCH11	CEP120	ABTB2	MRPL43	ZNF557	C12orf29	CNEP1R1	JMY	GDPD1	SYT2	DTX3	C19orf47	TMEM102	ASCC1	BANP	LRRC57	EIF1AD	SCAI	KRI1	TC2N	WDSUB1	FAM181A	CCDC71L	FSIP1	PNLDC1	ATG16L2	ZNF579	ZSCAN4	MIGA1	ZBTB38	POMGNT2	PRPF38A	USP38	MLKL	FAM184A	GATD1	ANKRD52	ATP11C	ZFP62	KDM1B	SPATA5	DTWD2	NHLRC2	AVL9	DRAXIN	SLC43A3	XXYLT1	GOLM1	COLGALT1	SUMF2	SIDT2	SUMF1	POGLUT1	UBAC2	PCYOX1L	TMEM87A	RDH13	TTC13	MFSD9	HSD17B11	MINDY2	TXNDC5	POC1A	SPC24	TMEM145	ATAD1	PLPP7	SCCPDH	INO80E	UXS1	RNF149	RETREG2	SERBP1	KCT2	LEMD2	NOA1	NETO2	NECAP1	FAM98A	CAMKV	PLA2G15	SLC37A3	TSEN2	MTMR14	NFATC2IP	CHST4	DAGLB	CHST14	SPRYD3	GALNT6	APCDD1L	DYNC2H1	ZBTB34	RNF169	PDPR	ZBTB44	TMEM35B	SLC44A5	NAXE	GALNT11	MSANTD4	SMG8	CARMIL3	RNF214	ZNRF1	PPFIBP2	LSM14A	GIMAP8	CCNY	ZNF280C	SLAIN1	PNMA1	MROH1	BANK1	MAPK1IP1L	MORN4	C1orf131	TENT4B	NPEPL1	ICA1L	EHBP1	AGBL5	RCBTB1	ZNF540	RBM15B	ST6GALNAC3	TTC21A	PSD4	SLC17A8	PHC3	ZNF740	ADPRHL1	SIMC1	DIPK2A	TMEM104	CNNM3	SETD9	CPEB3	ABCF1	MCU	PIK3C3	GSTCD	SRFBP1	ZSWIM2	DENND6B	DUSP18	NGDN	ZNF548	DDHD1	SHCBP1	SUPT20H	PDZD8	C1orf162	LFNG	NFAM1	APPL2	SLC30A7	SDR9C7	NAV1	PPHLN1	VPS37A	WDR19	KMT2C	FBXO22	LPCAT1	DOCK8	ZMIZ2	PRSS33	SYNE1	ZNF397	USP32	TMEM185A	BOD1L1	ARID1B	FLAD1	FLCN	NUP43	NUP37	NUP35	REPS2	ENGASE	GPRC5A	BBS1	B3GNT7	IL17RD	MDGA1	NUDT10	NBEA	TOR1AIP2	STEAP2	DNER	TSTD1	IPMK	ABHD11	COL22A1	CMAS	SEMA6D	KBTBD8	FBH1	NLGN2	CADM4	TRIM58	HELB	TSPAN14	PJA1	KNL1	TTL	OR4F15	SVIP	ATL2	KDM2B	MOSPD2	PLBD2	RASSF8	DDX55	MFSD8	SGMS2	TDRD7	GIMAP7	NEDD1	TPCN2	COP1	ZFP28	CDC26	NCOA7	MCFD2	THOC2	PATJ	WDR36	PPTC7	COQ8A	GRPEL2	VANGL1	PCDH19	JOSD2	SCAMP5	SLC30A5	OCC1	SNIP1	PPP1R14C	GADD45GIP1	WDR48	EXOC6	BBS10	TTC8	LMO3	CEP76	PPP1R35	SMARCC2	FGFBP3	NPLOC4	FAM76A	MUC7	CXorf38	SPATA20	RIN3	GDAP1	NUBPL	ABHD4	DEPTOR	FBXO30	SLC35B2	PUM2	NDNF	HMGCLL1	ITFG1	GOLGA5	KLHDC4	SLC7A14	SHKBP1	UBA3	ZSCAN18	BAHD1	SLC35G2	NANP	PRXL2B	ZCRB1	PIGX	SYNPR	PLPPR1	SETD6	ZCCHC10	DNAJB14	RAB3IL1	SLC25A40	TMEM167A	FAM57A	PIP4K2C	WDR20	TRMT10A	TBC1D15	RDH11	TMEM163	RNF217	POC1B	PIWIL2	SPATA18	FAM110B	ENOX1	LRRC20	METTL6	MRPL30	NT5C	FAM45A	ZFAND1	CIP2A	PI4K2B	CPT1C	STT3B	FAM200A	1-Mar.1	PNPT1	CERK	SPPL3	SPPL2B	SPPL2A	HM13	ALMS1	GRIN3A	PREX1	DYNC2LI1	URGCP	CD99L2	BICD2	NEK9	SLC2A12	SFXN5	CHD6	GPT2	TRPM4	CD200R1	PLEKHO2	DNAH3	MGARP	DTX3L	BRSK1	DDX54	RASGRP4	BLOC1S5	CHD5	DMXL2	BCAS4	DLG5	CABLES1	BRIX1	RNASEH2C	HAVCR2	CD300LF	GNPDA2	TRAF3IP1	LRRC8C	FAT3	CSGALNACT1	NEK7	RB1CC1	ASAP3	IGDCC4	MICAL1	ELP5	PANK1	OTUD7A	ADAMTS16	ADAMTS15	ADAMTS19	EPS8L3	SSH3	SH3TC1	PXYLP1	NSUN6	TBCK	DTD1	DCAF11	RNF128	RHBDD1	UTP15	GPX8	SLC37A2	AFAP1L1	DENND1A	TRPC4AP	NUP210	CEP192	SNX29	GEMIN5	PIGO	ARHGEF40	GANC	RAPGEF6	SMCR8	PARD3	IPO4	USP33	PAQR8	PNISR	PPP4R1	ZNF721	ANKRD24	WHAMM	ZNF483	FNIP1	UBASH3B	C2CD4C	DIS3L	ZFP90	FBXO41	ATP8B4	LRRC15	ZNF384	SHROOM3	WIPF2	GRK7	GDPD5	ABHD5	SETD7	NOC3L	SSC4D	SCARB1	COG1	NPRL2	PYROXD1	RNF139	FRS2	FAM222B	ABHD3	SCFD2	SMAP2	ZC3H15	PPIL4	GTF3C2	TBC1D22A	TSKU	PHF10	RAB2B	CCDC12	CHPT1	PPP1R13L	FAM172A	SLC22A17	CHURC1	TGFBRAP1	TMEM263	HDAC7	STYX	CEMIP	PTPMT1	NUP133	PDCD6IP	SLC20A1	UBTD2	FBLIM1	CACTIN	C15orf40	GATAD1	CHAC2	CHMP7	THEM6	PRUNE2	NAT14	BCL7C	SFT2D1	NSMCE1	PHLDA1	BLNK	SNX33	TRIM41	PTCD2	NUDT8	MITD1	AFG1L	HEXD	CHTF18	LEO1	DCAKD	RNF138	OSCP1	SMIM4	PPP1R1C	NUDCD2	SNRNP27	TFB1M	STAG1	SCFD1	UBE2Q2	TNFAIP8L1	CANT1	C7orf43	WDR60	TRAPPC12	POF1B	HNRNPLL	FAR1	UBLCP1	KBTBD7	TSEN15	PCNP	DNAJA4	SPRYD4	TMEM40	GLMP	MAIP1	TRUB1	LMO7	SLC44A1	CKAP2	ATXN2L	CYGB	ARAP3	GIMAP1	PHIP	RTN4IP1	RASSF5	GAB3	SELENOM	PRPF31	ABCA5	IGFBPL1	NELFB	PALLD	RUFY2	SREK1	METTL21A	ZNF606	COPS9	SCG3	GEMIN6	CASKIN1	CASKIN2	ATRIP	STON2	SRSF12	PSPC1	ATL1	RSAD2	MADD	ADGRV1	SYNE2	JPH3	CNKSR2	ACOT11	GATAD2B	BAALC	CACNG8	ADAMTS14	PIBF1	DNAH7	DNAJC9	AUTS2	SLC7A3	SORCS1	BRI3BP	BBX	NANOS1	PPM1E	THAP4	IFT81	CTNNBL1	KAT6B	ING5	CNTNAP5	SSH1	RIN2	AHCTF1	DGCR8	ZCCHC14	PIK3R5	TTN	KLHL6	CTTNBP2	OVCA2	LZIC	POMGNT1	RAPGEF4	IRGQ	ST8SIA1	ST8SIA2	DDB2	SMPDL3A	SMPDL3B	DDX1	SEC14L1	SLC39A7	HSD17B8	PIEZO1	FAM3C	PIGB	H1FX	CCT6B	SHC3	PSMF1	PIGC	SLC7A6	SUSD6	GBF1	LPIN2	SMG7	RTF1	NCSTN	SNX19	TM9SF4	TMEM131	RGP1	TOPBP1	IP6K1	MRPS27	ELMO1	WASF1	BAP1	PHYHIP	FIG4	SPOCK2	DCUN1D4	RAPGEF5	FAM168A	PIK3R3	NR4A3	AP3S1	TSC1	UBXN4	PHF3	SLC9A6	MAML1	NDRG1	HSPH1	2026-09-08	CNOT9	LPGAT1	DOCK2	TBC1D5	ZNF592	MYO18A	LARP4B	GCN1	ZNF516	ARHGAP45	DHX38	NUP205	TTC9	ANKS1A	PXDN	KIAA0232	SGCD	DYRK2	LPAR1	NSMAF	FCGR1B	PIGK	MRPS31	AKAP1	SORL1	CENPI	ALG3	ANP32B	NECTIN2	RABGGTA	PTPRU	PRCC	TFG	RYR2	USP6NL	HTRA1	ARPC1A	TAF4B	TNR	GTF2H4	KRT35	FRZB	RREB1	HDAC2	DDX12P	SYN2	DPF1	STAM	DPF3	DPF2	PROX1	P3H4	CREBBP	KAT6A	DLG3	SYMPK	EZH1	N4BP2L2	TAF15	GOLGA1	EVPL	GGH	NRCAM	PCSK5	CORO2A	KAT2A	KAT2B	NELL1	JARID2	INPP5D	DDX17	TANK	KIFAP3	CASP10	SEMA4D	NEO1	APBB2	PMM1	RAD50	CELF1	OSTF1	ARHGEF1	ERCC4	UFD1	GLG1	UPF1	HPS1	COPS5	GATA6	FGF13	FGF11	GPKOW	SMARCC1	SMARCD2	RAB1C	RAB8B	PTPRN2	BAD	KHSRP	GCDH	KCNB2	RIT1	SNAPC3	PEX13	TNPO1	ARHGEF2	EMG1	NINJ1	CLP1	GLMN	KAT5	BRF1	USP13	DVL3	USP9X	USP7	NAA80	CD101	CUL5	STMN2	ATP6V0A1	LPP	RBPMS	EXT2	SECISBP2L	MED12	TATDN2	ATP2A3	BHMT	RNASE6	PTP4A1	WNT2B	HGD	PHKB	SCAMP4	TSR2	GTF3C6	NKD2	HPS3	SMARCE1	CAVIN3	RFK	POP5	MYDGF	ZKSCAN4	BORCS5	RNF34	MAL2	LSM10	TOMM40L	YIPF5	UBE2F	PIGT	IGSF8	RPL36AL	ARL11	RAB24	OSBP2	L3MBTL2	ITFG2	SLC35B4	NEIL2	ZNF622	HDAC10	GFM2	SNX21	NT5C3B	WBP2	FBXW5	PSMG2	NCLN	MUL1	MRTFA	ZDHHC16	PMEPA1	RILPL2	TMBIM1	ERGIC1	UTP4	NXPE3	GTPBP3	TBRG4	2026-03-02	ATP6V1E2	HIST1H2BA	GAL3ST3	CCDC102A	CPNE4	TMEM106A	FAM162A	CCDC47	MRPL24	ISL2	SYAP1	ADIPOR1	TMEM230	EXOC4	MAGOHB	KIAA1191	COL26A1	EMID1	RFT1	JAKMIP2	ISOC2	NTAN1	FERMT2	KIFC2	PNPLA2	FUBP1	TTC17	SLC25A46	LRRC59	RAB7B	CLUAP1	VTI1A	MRGPRF	TMEM143	ACD	PBXIP1	MCUR1	KIAA1143	RPE	VPS33A	MIB2	FKBP10	TTC28	ISG20	RAD51AP1	UBE2W	DACT3	C18orf25	EXOSC8	AKT1S1	BORCS7	TOMM6	ZNF428	ARRDC3	LENG9	TMEM186	RGMA	SH3KBP1	CREB3L1	PHF21A	NACC2	RNF25	SLC22A18	AIDA	ELMO3	PINX1	ARL8A	TADA1	OTULIN	CHCHD1	PPWD1	CCDC127	SGK3	COA7	TESC	ALKBH8	S100PBP	UPRT	PTER	TAMM41	MOB3A	DOCK10	ATG2B	SARAF	PLD4	LENG1	TBC1D20	ZBTB9	FAM136A	DHX58	FGGY	ARMC5	EFHD2	GALM	SYTL4	RUNDC1	PYCR2	ZNF524	CUSTOS	ROPN1L	DCPS	ENTR1	INTS12	NSUN4	RHBDF1	FBXL8	PPCDC	CHMP4C	TIFA	CTHRC1	RPUSD4	ACSF2	EVI5L	ISOC1	GCC1	FLYWCH2	GRAMD1A	TLCD1	SLC25A36	HAUS1	FAF2	ZNF689	PLEKHB2	KLHL29	CCDC124	FOXRED1	OPTN	AP2M1	TUBGCP3	SLC7A6OS	NTNG2	KCTD12	ZNF501	LRRC58	FAM241B	GPRASP2	RCN3	ORAI1	NMD3	COQ8B	R3HDM4	REPS1	HVCN1	ZG16B	RAB39B	DNAJC19	HDAC11	RMDN1	ECHDC3	OTUB2	SHISA4	NUDT16	ANAPC16	ESS2	CMBL	MSI2	SNRNP40	RMC1	MTFMT	STARD4	ARHGEF26	LGALS12	DNAH11	ATG4C	ZBTB10	ITPKC	PABPC5	MRPL38	SLC25A38	RSPRY1	ERLEC1	CLIP3	FAM122A	MRRF	RMI2	RAB3C	NUS1	MTERF3	OMA1	SPDL1	ELP4	SIRT1	YIPF6	HOOK2	SEH1L	MTMR8	MALSU1	RPL39L	TCEAL4	PHF21B	THAP11	KIF1BP	GNPNAT1	FAM120B	KTI12	MRPS24	MRPL53	L3HYPDH	MOCOS	RNF31	CHFR	DAZAP1	SLC10A4	SGTB	RNF125	SAAL1	CCDC51	MFSD3	SGF29	TVP23C;TVP23B	RRP36	C1GALT1C1	RBM33	DTNBP1	HSPBAP1	SMIM12	RNFT2	WDR34	DNAJA3	TMA16	MVB12A	PTCD3	MMAB	ADAT3	MCRS1	CYFIP2	SAT2	GIMAP5	NRBF2	ALG14	TRIM11	IL17RA	CCDC97	CNRIP1	EDC3	PELI1	PHYHIPL	LINGO1	PIK3IP1	CDCA5	BORCS8	NEIL1	STAMBPL1	DYNLL2	WDR89	GALNT14	CPNE2	DTD2	S100A16	SIPA1	ASIC4	IFT43	SCRN2	THOC1	OTUB1	DPH3	TRMT61A	HMCES	CHMP6	BICD1	PGM2	IMP4	CERS2	MED8	CFAP36	DUS3L	NUDT11	OTUD5	P2RY11	BSCL2	LTV1	SDSL	MRPL48	ZNF274	VMP1	PDXP	AURKB	DMAC1	DCUN1D1	TRMT2B	FAHD2A	PLPPR2	SMARCD1	TOE1	SCARF2	C16orf58	DDX27	BORCS6	ABHD17A	C5orf30	BCAN	MARS2	TCTN2	ATXN7L3B	MASTL	APIP	ZC2HC1A	SLC41A3	SNF8	CENPN	RBM18	MYO19	SLC25A44	ZC3HAV1L	COQ2	POM121	TONSL	WDYHV1	PEX11G	CCDC120	PDLIM5	CRELD1	ACY3	ERO1A	PRR11	SFRP2	TMEM169	GRAMD2B	SENP5	FMC1	SH3YL1	AHCYL2	DOCK6	OXNAD1	ZNF419	CDKN2AIPNL	NAF1	REEP6	PGAM5	MRFAP1L1;MRFAP1	SGSM3	DIRAS2	TMEM41A	INTS4	DDRGK1	DHTKD1	SCLY	PYURF	FUBP3	RBM17	PPP1R16A	COX14	TMEM141	RCC1L	NARS2	SUCLG2	IGSF21	AJUBA	FBXL20	LRCH3	GMPPA	TMEM101	BOD1	APOPT1	ZNF414	ZNF845	HPDL	ABHD14B	NGLY1	SHD	SEC22A	ATP5MD	NSL1	PAWR	METTL2A	RSRC1	THOC3	ITCH	TXNDC15	KIRREL1	CELF6	EPSTI1	WNK4	LRIG1	PLEKHA8	MS4A14	COG3	HIC2	CDK5RAP3	LOXL4	VPS39	MAP6	VPS50	MAGED4	ZNF469	VCPIP1	RADIL	SPG11	ELMO2	JPH4	TMX3	DCAF5	MAML3	ZNF462	CHAMP1	LRRIQ1	L3MBTL3	LCOR	CCDC136	NEURL4	FEM1C	ZFP91	DCHS1	CLMN	PGBD1	SERAC1	PDLIM2	FAR2	BTF3L4	RNF170	ZFYVE19	RITA1	SLC35E1	ZNF668	ZBTB45	USP47	ZNF521	CLPTM1L	PBK	ARL5B	DNAJC1	SMIM8	MEGF10	SCYL1	ZNF512B	FAM84B	PKNOX2	RPGRIP1	EXOC2	CNDP2	PPP1R13B	EHMT2	ZFR	LMLN	FAM210B	PHACTR3	FAM167A	SUSD3	CEP170P1	MARK4	CAPNS2	B3GALT6	NSD1	EP400	SNX27	KIF16B	ALPK3	PRMT6	IFT74	SIGLEC10	SGCZ	TRIM47	SENP8	CNOT6L	DHRS1	DNAJC30	LURAP1	UBE2E2	C9orf72	RNPC3	IMMP1L	PRIMPOL	CARD19	CCDC17	PPP3R2	RMDN2	PRRC1	DNHD1	CFAP53	KLHL15	FGD4	AK8	C16orf45	MFSD14A	FBXL18	ZNF512	COQ10A	NSMCE2	NSMCE3	PCMTD1	HEXIM2	TMEM68	PPM1M	FAM20A	HSPA12B	HS6ST2	TCEANC2	KCTD7	RNF145	PRICKLE1	CFAP44	CEP63	YTHDC1	TMEM56	ZDHHC15	CCDC43	COG8	TIGD1	CMTM3	ZNF48	WDR92	NOL4L	GDAP1L1	VSTM2L	SPATA33	C7orf26	JAKMIP1	GPR137	TEPSIN	TTC14	PWWP2A	MBOAT7	DOCK7	SPATA13	RILP	TSNARE1	SFXN2	ZNF830	ZMAT2	FAM210A	FRMD6	TBC1D32	LRFN5	ZFP3	RUNDC3B	TMEM74	SCLT1	C8orf37	CCDC115	NAP1L5	GUCD1	SLC46A1	SAMD11	AMDHD1	ANKRD27	LRRC7	CAMK1G	DACH2	WFIKKN1	NSUN5	RPRD1A	NLRP3	AGAP3	ARAP1	ACAP3	WDFY2	SERPINB12	GPR82	IPO9	NECAB3	OLFM3	MIA2	DCBLD2	ADGRA2	ARHGEF17	INPP4A	MCEE	FCRL4	RBM14	ERMAP	RCHY1	ZNF385A	TRERF1	SORCS2	KLHL5	UHRF2	NEDD4L	QKI	SYNGAP1	LENG8	FAM193B	RNF157	CCDC85A	SLITRK1	FMNL2	NEK1	PUS7	FAM111A	CSMD1	LMTK3	TRAPPC9	PLIN4	BTBD9	TRNT1	SMG1	ASB2	ALS2	TMEM237	ALKBH3	KIF20B	GSDMA	DLC1	PPP1R10	SLC38A2	FYTTD1	SLC2A13	ATAD5	TEFM	RAB3IP	MTMR9	PRAM1	VPS35	ALPK1	PURB	TRPM7	PHF12	PCDH15	XPO6	HHIP	MAGI1	SPAG5	PANX1	NACC1	SNX18	PASK	F2RL3	CIC	BBS4	UIMC1	VPS13A	MED15	GAL3ST4	GFM1	ERGIC2	MCCC1	IL4I1	TWNK	CAMKK2	TGS1	NUDCD1	ERBIN	TUBGCP6	TUBGCP5	FNBP1	PCNX1	HMCN1	CRAMP1	IFT140	LMF1	WDR24	METTL26	RPS6KC1	TP53RK	PIGS	WRNIP1	RANBP9	CLCC1	UBL7	HAPLN3	LYSMD1	CCNL2	CAMK2N2	MYADM	PLEKHF1	PPP1R9B	SRPK1	SMC6	TBX15	STRBP	TSPAN18	TMEM209	SLC49A4	GPX7	FIZ1	CPXM1	ORAI2	CDK5RAP2	CYP2S1	IWS1	SIN3A	CEP89	OSBPL9	CRBN	INTS14	ADO	CDK5RAP1	MAP7D2	SECISBP2	RSF1	RBM15	PPP1R16B	RUFY1	IMMP2L	SPEN	PNKP	NMNAT3	MMS19	SLC9A7	UHRF1	FAM129B	YME1L1	RMDN3	HBEGF	TCF12	SCN2A	MYCBP	CYTH2	ACOX2	TBCB	NELL2	PSMB7	CNN2	SEC62	PCYT2	NAP1L3	CDC5L	PSMD1	CD180	SDF2	PFDN5	PAFAH2	AGAP2	RNF2	PARK7	S1PR3	GAS2L1	EYA3	NEU1	SORT1	VAT1	LGMN	PLIN2	DNAJC2	MPHOSPH6	MPHOSPH8	MPHOSPH9	MTERF1	NUP88	PKP4	PIK3R4	P2RX4	P2RX7	SERPINI1	POP1	TSC22D3	MNT	S100A13	SCAF11	ZBTB18	TEAD3	TIMM17A	TSNAX	ELF4	NDN	SEPHS2	EIF3C	TTC1	DNAJC7	CDCA3	C12orf57	PHB2	COPS8	PRPF18	RAD9A	PKMYT1	SDHC	OSMR	CHP1	KIF2C	CGREF1	ZNF184	MAP3K5	MGLL	FEZ1	PITX2	LYST	ATXN2	DOK1	MTR	HSD17B10	COL12A1	SMAD5	2026-09-05	SIGMAR1	HNRNPAB	NAP1L4	MGST2	CDC6	NAPG	PIP5K1A	TXN2	ABCA3	MAP3K3	DMAC2L	APBA2	OLFM1	MIPEP	ACO2	TM9SF2	COQ7	SLC29A1	TSG101	CIB1	CPNE1	CCT7	SMO	MYD88	EBNA1BP2	ARID3A	SPIN2A;SPIN2B	HAUS7	PRMT1	HIST1H2BL	BAG1	ATF6B	RNF5	AGPAT1	PRRT1	PTPN18	PKP2	SH3GL1	SH3GL2	SH3GL3	TEP1	SEMA3C	VRK1	GDF15	AKAP9	DPYSL5	NIPSNAP1	DHRS9	HSD17B14	NCAPG	ARPC5L	MICU1	C7orf25	FAM118B	PAIP2	MAPKAP1	RBM4B	KCTD14	NABP2	SPOCK3	ZFYVE21	DDX50	MRPL34	PDCD1LG2	ELAC2	TRIR	GRWD1	MACROD1	TCF25	CMSS1	TBL1Y	FAM110A	KLHDC3	ECSIT	WDR77	CYBC1	VKORC1	DPH2	MRPL57	KXD1	FAM173A	TUBA1C	SELENOS	APOL2	BCL7B	SENP7	MYBBP1A	SYT3	NUDT12	AIF1L	EIF2AK1	SGIP1	PSD2	TMEM47	LPIN3	FERMT1	MGME1	GORASP1	HEPH	FYCO1	SLC25A21	CLSTN3	SULT4A1	ACBD6	CORO1B	NAA38	TXNDC17	PIGQ	PLCD4	BUD13	CPPED1	VPS25	MRPL45	C7orf50	NUDT16L1	REEP2	MXRA8	LZTS2	SDF4	SRSF8	PDCD2L	PAAF1	PYM1	PYGO2	NUDT22	CHCHD6	AIFM2	TMEM246	ADPGK	GPATCH1	ARHGAP9	RIOK1	LARP6	UQCC2	MIEN1	LLPH	GINS4	UTP23	SIKE1	PELO	GINS3	PRXL2A	WDR83	SLC39A3	TRIM56	ERP44	TTYH2	TMEM175	ATG101	NOL10	NTPCR	HERPUD2	TIMM29	BTBD10	PRADC1	NICN1	TACO1	HDHD3	TINF2	TUBGCP2	C17orf80	ESYT1	MARVELD1	ZNF577	SLC25A33	UBAC1	PCGF1	CCM2	YIPF4	RTKN	C16orf70	TSEN34	SYT17	CHCHD5	DESI2	CNPY3	MTG1	ALG1	LIMD2	ALKBH7	INPP5K	POLR3GL	NDFIP1	PSMG3	COPS4	SYT11	WAC	DIDO1	MTA3	RBM42	NAT9	DCTN5	MCMBP	AARSD1	DCUN1D5	PAGR1	RAMAC	URM1	LRFN3	ANP32E	MED10	LRRC1	PI4K2A	TMEM43	FSD1	CABLES2	TBCD	NDC1	TTPAL	FUCA2	HGH1	DHRS4	THTPA	LMF2	CHRDL1	NDUFAF3	MMTAG2	DOHH	SPINDOC	ADAT1	MKNK1	TMEM70	SPON2	MED18	ISCA1	TUBB6	PAXX	BEGAIN	POLR3C	ABHD14A	HNRNPUL1	MSTO1	PHF23	PDCD10	RPP25	G6PC3	CCDC28B	DERL1	EFHD1	HTATIP2	DDX23	WRAP53	APOO	BDH2	METTL22	RAB5IF	C9orf16	CHAC1	TRAF4	ALG12	C1orf50	MRI1	ABHD6	CCDC32	SLC25A23	WDR18	VAMP8	THUMPD3	ADI1	RNF126	CEP250	MECR	EMC6	NTMT1	EDEM2	KATNB1	TUBB2B	FICD	DSCC1	MLST8	C2orf49	TMEM109	TRIM62	PBDC1	KIFC3	PTDSS2	ST6GALNAC5	PHF20	NOC4L	UTP14A	DUSP23	ALG8	TMED9	TMEM147	NUP58	SELENOO	DPCD	GGACT	RUSC1	GNL3	SPATA5L1	RIOK2	TRMT61B	TIMM21	SARG	KIFC1	NUP85	TPPP3	ELOVL1	DDA1	KATNAL1	CINP	HIRIP3	HIGD2A	IFT27	YJU2	NUDT9	TARS2	CCDC106	ACAT2	RTL8A	REPIN1	RBM4	SSBP4	SCNM1	FUNDC2	RPAP1	SF3B5	CYREN	C1orf43	SFXN3	PRR14	YIPF2	CHID1	PAPOLG	CARD10	SLC4A1AP	CDK19	SSBP3	GTPBP2	LSM14B	TAPBPL	BRIP1	SORBS1	JAM3	HINT2	CARD6	BTBD2	STRA6	SGPP1	LGR4	OSBPL11	OSBPL10	BBS2	NPL	CECR2	RAB11FIP5	TBC1D10A	C1QTNF6	C1QTNF4	C1QTNF3	TMEM120A	NAA15	BCL2L13	CARD11	FSD1L	SLC12A9	SRRT	TMEM121B	QTRT1	TLR10	TMEM59	AP1M1	NUSAP1	SLC26A6	TDRD1	USP26	GON7	OSBPL1A	HDHD5	FANCD2	EMILIN2	MAK16	CAPS2	SLC4A5	PACSIN1	SCAPER	ADGRE3	ITPA	HDAC8	RTFDC1	CHMP4A	EIF2A	PECR	SEC11C	CADM1	LRRC3	ANGPTL4	POLDIP3	KIAA1671	SHANK3	GNB1L	OXCT2	FUT8	MRPL32	MRPL20	MRPL13	MRPL9	MRPL4	MRPL1	SPRR2G	PCGF6	NIFK	PARD6G	PARD6B	SEZ6L	FAM126A	ALOXE3	TRIM34	YTHDF1	HELZ2	SAMD10	RBCK1	SRXN1	MRPS26	WNK3	STK33	NLN	BCO2	CEP41	BACH2	SETD2	TBC1D2	IFIH1	PANK2	DOCK9	FRMD8	PITPNM3	PITPNM2	CNTNAP3	MAGEB5	NSD3	PCDH11X	CELF4	ABCA2	SLC29A3	GCOM2	NUF2	PRRG3	MRPL37	PUS3	GTPBP4	ASPSCR1	OSBPL8	OSBPL7	OSBPL6	UACA	RAB34.1	DPH1	WDR11	IRX2	UPF3B	CRNKL1	SLC25A39	TBL1XR1	UBL5	PPP1R12C	PRKD2	PLA2G12A	ULBP3	ULBP2	ULBP1	NMNAT2	EDEM3	FAM129A	RTN4R	UBXN6	SLC19A3	TM6SF1	CD244	UCK2	SIGLEC1	API5	NLRP1	NMES1	SPRY4	DPY30	PKIB	TRIM9	TRIM5	TRIM4	TRIM2	FAM117A	KRT23	GREB1L	CNTNAP4	ZFHX2	SETD5	UNK	FTO	CFAP74	ZDHHC5	TANGO6	ZCCHC2	TNKS1BP1	SEMA4C	AMBRA1	UBE2O	PHACTR1	ZYG11B	ZNF518B	TANC1	FHDC1	ZC3H12C	SELENOI	XPO4	LNPK	ASXL3	CEP44	ZNF436	ZNF407	DNAH6	TTYH3	ARHGAP39	KLHL4	SRCIN1	MTMR12	CCSER1	THSD7B	WDR33	BHLHE41	STRADB	HLA-DRB1.6	WDR12	YIPF3	TINAGL1	NDEL1	ACTR6	ROGDI	C20orf27	PDGFD	PITHD1	IMUP	DERL2	COMMD5	SENP6	REXO4	DDX24	POLR1E	WDR61	CHST5	SLIRP	SRR	CCDC90B	NIF3L1	EGLN1	MCOLN1	TMEM39B	FAM192A	SLC5A7	WWTR1	CHST6	TWSG1	COA1	LAT2	MFF	NAA50	UBA5	MKRN2	LHPP	ADAM19	SLC22A4	MTFR1L	TMEM126A	MAF1	PAIP1	CLPB	KATNBL1	MIS12	RAB33B	LSG1	IQCG	FAM107B	NAT10	COMMD4	KLC2	CRISPLD2	SLC25A31	ILKAP	ZNF541	XRN2	TOLLIP	SAP130	BRD8	SHARPIN	ARL6	NSRP1	INTS2	KLHL25	RACGAP1	PARP12	SIK2	CSTF2T	WWP1	PCBD2	NT5C3A	FAM49A	FXYD6	AP5M1	TMEM222	HDHD2	GBP3	QRSL1	GABARAPL1	DDX47	RAB17	MAGT1	RAB1B	MRPL18	TSPYL1	TMEM168	LMAN2L	CCDC8	SMG9	C11orf54	FAM234A	OSBPL5	RBM38	NAPB	GZF1	DNTTIP1	CDH19	ING2	SIL1	METTL9	ANAPC1	XYLT2	IRF2BPL	GLT8D2	UNC93B1	CYSTM1	POLR3F	NUCKS1	TMX4	KIF13A	ASCC2	UPF3A	WNT5B	RBSN	ISCU	TLNRD1	DEFB129	SLC35B3	OSBPL2	MEGF9	SLC25A51	SLC6A17	RSPH9	DNAJC25	ATG5	WDR13	EPN3	MED28	MAGEH1	EHD4	GBA3	PORCN	P2RY12	C1orf21	SPTBN4	CARD9	VPS33B	VPS16	VPS11	SH3BGRL3	ALDH8A1	NEUROG2	CXCL16	CHST8	SYT4	GAN	SLC25A32	TRIOBP	SEMA6A	HSD3B7	EPC1	SLK	TSPYL2	BLZF1	PPIL3	SLC38A1	LRMDA	PDCL3	SLC6A15	MTIF3	TNKS2	TAOK3	RASSF4	RAB3GAP2	ADNP	DPH5	IKZF4	RANBP17	DHX36	PPA2	SPNS1	MS4A6A	MRPL46	IFI27L2	SLC12A5	ZNF106	PARL	PNN	TTYH1	EPB41L4B	TMEM245	FOXP1	UBQLN3	GGNBP2	SNX25	KCTD10	CPVL	TRIT1	C11orf68	DPAGT1	TCEAL2	C12orf65	GHITM	BOLA2	MMADHC	TXNIP	TMX1	NELFA	ACBD3	CDC42EP4	KDM4C	NDST4	CENPH	SEMA4A	TPK1	PIGM	PTPN23	SEMA6C	SEMA6B	UNC45A	MFSD1	LRRN3	PPDPF	DNAJC5	DSN1	C1orf198	RIMS4	CHMP4B	FZD8	CUEDC2	FBXL15	RBKS	FN3K	POFUT1	PIGU	MAP1LC3A	TOR1AIP2.1	TOR3A	WNK1	RNPEP	GOLPH3L	GOLPH3	OSGEPL1	TUBB1	CLSTN2	DEF6	ST6GALNAC4	SMOC1	EPB41L1	GLIPR2	FAM83D	ZHX3	TRABD	SMDT1	MTG2	SENP3	OSBPL3	SMARCAD1	FBXO44	PLEKHA4	EHD1	RNF41	EBF3	RGCC	PCIF1	ESF1	ALG2	ZNF644	HEATR1	ZNF768	SUV39H2	PIEZO2	POMK	RABEP2	TFB2M	ZCCHC4	CDCP1	CXorf56	CIAO2A	SLITRK6	DHX35	PIF1	RPP21	NSUN3	IGFLR1	STN1	BICC1	DENND2D	PCNX3	ZNF385D	CLMP	XKR8	HAUS4	CCDC134	TUT1	CCDC86	REEP4	C11orf49	PRR36	TMEM231	RETREG1	CIAO3	DHX33	ACSS3	NOL6	ZDHHC6	WDCP	YTHDC2	AZI2	EPS8L2	RPAP3	BCAS3	ALG9	LDAH	RIOX1	ANTXR1	TMEM134	WDR55	RNF167	RANBP3	GAREM1	RUBCNL	C12orf49	DCTPP1	ELAC1	SH2D4A	PEAK1	RPF2	SMYD3	SYNC	AAMDC	DOCK5	WDR26	TDRD3	C8orf33	ATP13A3	TMEM185B	METTL17	PPP1R3E	SUDS3	VSIR	SCAF1	MVB12B	PLEKHG2	ZNF703	ZNF696	IFT22	NRDE2	KAT8	PTGES2	TMEM206	PHAX	DNAJC18	UBE2Z	GEMIN7	ACAD9	NT5DC2	VCPKMT	RMND5A	PRKRIP1	ZMAT4	KAT14	CAAP1	NOL11	DDX31	METTL7A	MANSC1	C10orf88	COQ10B	BRD9	CNNM2	MINDY3	EVA1A	SRD5A3	AKTIP	ZFAND3	ECT2	PLEKHF2	VRTN	ANKZF1	GORASP2	ZWILCH	REEP1	MTHFD2L	JPT2	RNF121	SP140L	SLC25A22	PSTPIP2	MED20	WDR76	QTRT2	WDR54	ACTR8	2026-03-07	ARMT1	PANK3	CNOT10	LRRC40	EHMT1	SFXN1	VIPAS39	ANKRA2	COG4	ACTR5	AGO3	VPS37B	MRPL44	USP42	ISG20L2	KANSL2	CHODL	UNKL	L2HGDH	COPS7B	NHEJ1	SEC61A2	CAB39L	FKRP	ELP3	JMJD4	RPF1	GPN2	POLR1B	LIN28A	ZMAT3	UCK1	FN3KRP	TBC1D17	CALHM2	CARS2	CERS4	RSAD1	PPCS	SUGCT	UBTD1	WDR41	MEAF6	FBRS	CXorf21	SAP30L	EBF2	NMNAT1	MLXIP	LIN7B	ADGRL3	C17orf75	SIAE	PELI2	PLEKHA5	SMURF2	UPF2	RNPEPL1	GNB4	XPO5	EDA2R	GRPEL1	CLK4	C12orf10	KCNK13	PLEKHA2	PLEKHA3	PLEKHA1	SCPEP1	SP110	NTN4	CACYBP	RRAGC	TRPV4	RC3H2	PATZ1	ZFYVE1	IFT122	RHOF	PDF	RDH14	BEX1	MKNK2	PARVG	PARVB	AS3MT	TNS1	PLGRKT	NMRAL1	VEZT	SPC25	TAF9B	SLC38A10	CDH20	ETNK1	LPAR2	ADGRL4	ARNT2	TMEM165	SLC25A19	EML4	MRM3	GLOD4	GPBP1L1	CBX8	PCDH9	SENP2	CAPN10	NEK6	SPON1	MCCC2	GDPD2	NCOA5	TANC2	EPG5	MOV10	ZNF532	METTL14	ARHGEF10L	SMURF1	ANO8	GBA2	CWC22	NCKAP5L	CPNE5	SYTL2	MAGEE1	KIAA1586	MSL2	TNRC6C	ANKH	RAVER2	ZSWIM6	VAT1L	ROBO2	AGO4	CHD8	GPAM	KIAA1551	PLXNA4	KIAA1549	EPB41L5	FBRSL1	TRIM39	TMEM8A	GPN1	SDF2L1	CSNK1G1	GALNT9	TCF7L1	EPB41L4A	XAB2	CD248	CELSR2	PREB	POLD4	BRMS1	S100A14	SRA1	ATP13A1	MRS2	GOPC	MRPL47	LYRM4	SEPSECS	CHMP1A	TM9SF3	MYO10	RETN	JPH1	APMAP	WDR6	TXNRD2	TUFT1	CD209	DNAJC4	BPIFA1	ABCB6	SLC40A1	ARFGAP3	ZCCHC17	HMG20A	AMBN	RAB18	ALG13	PALMD	SSU72	ABCB9	VTA1	PNPLA8	SARS2	TNFRSF12A	POLM	RAB9B	MRPS30	DYNLRB1	EMC7	MID1IP1	ZFP64	ENY2	SAYSD1	PARD6A	GPCPD1	KCNK9	EXOSC4	UBE2T	NGRN	NOP10	CD320	CHST11	OSGEP	DMAP1	ADAP2	FZD3	UBN1	ZDHHC4	ACP6	ISYNA1	IL1RAP	BRD7	DCP1A	KRCC1	ACOT13	MED4	NXT2	TIMMDC1	NLRC4	RIC8A	GPR108	CD93	B3GAT2	ATP13A2	SLAMF7	LUC7L	TMEM9B	SCUBE2	SPINK5	LZTFL1	MRPL40	PPAN	PLCB1	LHX9	CASS4	CRTAC1	GPRC5C	TRIM36	TIGAR	C12orf4	COPRS	A1CF	WASH6P	TCF7L2	JADE2	RTN4	CYLD	IFT46	HINT3	RPRD1B	MIEF1.1	HPS4	XPNPEP3	RRAGD	PFDN4	SLC35C2	NIT2	CCDC177	AVEN	NECTIN3	GPR84	INCENP	EXOSC5	EXOSC3	KIF13B	PRDM11	PRDM10	ANLN	XPNPEP1	GPHN	MYO5C	NPDC1	ZNF331	ITM2C	BIN3	UTP3	STARD7	ZC4H2	BIRC6	PDLIM7	CD163L1	ACSS2	DYRK4	PRMT8	GDF3	DIABLO	DDX21	SAR1A	POLE4	MAN1C1	NANS	SH3GLB2	ASH1L	EIF2B3	MBNL1	DLL4	PXMP2	ARHGEF4	ARHGEF3	TLR8	MXRA5	SPHK2	PDGFC	SLC17A5	EIF4ENIF1	CHST12	ST7	SIRT7	FBXO6	PICK1	SH2B1	CTPS2	POLE3	CHRAC1	PRTFDC1	SMYD2	SDR39U1	AAAS	YAE1	SNRK	DISC1	TULP4	PCDHB16	ABCB10	BAZ1A	STRN4	ZNF277	LATS2	OLFML3	AASDHPPT	METTL5	OSTC	SDHAF3	PLSCR4	CDC42SE2	DROSHA	UBQLN4	INPP5E	CDC42SE1	SNX15	CNNM1	HEBP1	RAB6B	APOBEC3C	DUSP22	VPS45	PNO1	MRPL17	NDUFA4L2	PHPT1	SERINC1	TMEM167B	INIP	ARHGAP35	FAM114A2	PLSCR3	PLSCR2	AGPAT4	AGPAT3	HELLS	C1GALT1	LTBP3	GLRX2	RASSF1	RGS18	KCNH7	THSD1	TNFRSF19	TOMM22	MBIP	CA10	LANCL2	KIF15	TM7SF3	KCND1	CTNNBIP1	HOMER2	SALL1	HOMER3	FARSB	IARS2	FAM207A	BRWD1	SAMSN1	KLC4	C19orf12	CENPM	TREX1	NRBP2	BMP2K	ATG3	TENM2	LRRC4B	PKDREJ	SIRT3	ATP8A2	PDS5B	SMC4	MAN2C1	SACM1L	OLA1	CUTC	SLC35D1	SEMA4G	ECHDC1	RNF146	RBM12	ANKEF1	TBC1D22B	MDN1	GINM1	ZBTB40	ACSS1	ZCCHC3	PIGV	ZDHHC18	PDRG1	TMEM14B	DECR2	ABHD10	TCP11L1	MBNL3	STAU2	RYDEN	DDX28	SLC39A9	TMEM106B	LMBRD1	BLOC1S4	TRMT13	LIN7C	AGPAT5	TXLNG	SPATS2L	UFSP2	ABCF3	FAM49B	AP5S1	ABCB8	OTULINL	DDX19A	SPTLC3	GIMAP4	TDP1	POT1	TBC1D23	DCAF13	TMEM100	IMP3	NUDT15	MRGBP	TMEM39A	TYW1	EXOC1	PCMTD2	INTS9	NDFIP2	TMEM30A	UQCC1	2026-09-11	TMEM184C	SLC38A7	MED17	SETD4	PARVA	USP40	PANK4	FBXO28	ETNK2	TBC1D13	EXD2	DNAJC11	INTS7	TMLHE	FANCI	ATAD3A	ARL8B	FGFR1OP2	PRMT7	DNAJC17	INTS13	RIC8B	GNL3L	DDX18	ASF1B	DZANK1	FAIM	KLHL11	INTS10	DNAAF2	TBCCD1	MRPS18A	PNPO	ARMC1	POLR3E	SDAD1	TMEM38B	MTPAP	AIG1	RLIM	HAUS2	NLE1	KBTBD4	NECAP2	ZNF358	POLR3B	RBM28	ANO10	PLEKHJ1	RBM22	BSDC1	GPATCH2	DMAC2	WDR70	TMEM51	MED9	RBFOX1	ARGLU1	IFT57	RNF216	TMEM242	SLTM	ZNHIT6	ASNSD1	SMOX	CUEDC1	FKBP14	GPATCH2L	PAG1	C14orf119	MCUB	PIH1D1	FAM118A	RMND1	PAK1IP1	HIF1AN	OXSM	GID8	MRPL22	CZIB	BABAM1	CLN6	NMRK1	ASB6	THG1L	HPF1	IRAK4	UCKL1	GEMIN8	TMEM160	NLRP2	FAM120C	TRNAU1AP	COMMD8	NDUFB11	SDHAF2	MRPL16	NHP2	DNAJC28	FAM206A	OCIAD1	ADPRHL2	2026-03-05	HYPK	RAB20	LYAR	TMEM161A	IMPAD1	CHCHD3	DUS2	CMTM6	TMEM260	WBP1L	SYBU	SIRT5	MKS1	ELOVL2	GFOD1	MIOS	MTMR10	SMPD4	CWC25	TEX10	DCAF16	ZDHHC7	THUMPD1	P4HTM	TOR4A	TRMT1	PGPEP1	FBXL12	GDAP2	NDE1	BABAM2	ING3	QPCTL	ARL15	KCTD5	CDKN2AIP	DNAJB12	ALKBH4	NSMCE4A	STAB1	SLC39A1	PPP4R2	DPP3	CLDND1	SCN3A	CACNA2D2	SMPD3	AATF	SLC2A8	TUBA8	SCN3B	DDX56	B3GNT2	SPHK1	MTMR4	TERF2IP	ABI2	DACT1	FAM53C	BCLAF1	ZDHHC3	UTP6	PSD3	COA4	DLL3	TAB2	TLR7	MRPL39	EURL	MAP3K20	FKBP11	TMOD3	BET1L	RASL12	ELOVL5	CELSR1	CELSR3	FAT2	NKIRAS2	NKIRAS1	WSB2	PLEK2	UGGT2	UGGT1	CDK12	RRN3	RBAK	CALY	FASTKD2	GTSE1	TECR	ERAP1	UBAP1	ACTR10	PSENEN	USE1	CISD1	GGA3	PODXL2	FMN2	C9orf78	STMN3	NLGN3	FAM120A	MOCS1	TREM2	GDE1	WWOX	SMARCAL1	GLTP	SPG21	MRPL35	NINJ2	GPRC5B	IL37	IL36G	TFCP2L1	UBP1	IGF2BP1	SACS	EIF2AK3	COQ3	MTCH1	NUDT4	ADA2	HSPBP1	RGL1	MAT2B	MYOF	ITSN2	BICRA	NOP53	IL1RAPL1	EHD3	EHD2	ARHGEF12	CNOT2	C1RL	DNAJC27	NCKIPSD	CD274	TMOD2	LRP1B	BFAR	CALML5	OGFR	FLRT3	LMCD1	CRIM1	SELENON	KCND2	MPP6	CHMP5	COMMD9	CNIH4	MRPL15	THYN1	CRIPT	CCDC59	NDUFAF4	HACD3	MED11	CCDC167	EMC3	NDUFA13	PDP1	KCMF1	ADAM22	RAI14	FOXJ2	FRRS1L	VAPA	MARK1	AKAP7	H2AFY2	MRPL27	TBC1D7	RNF181	C6orf203	GSKIP	COX16	TMEM14C	TMEM9	TOMM7	SENP1	CXXC1	SH3BP4	SLAMF8	2026-09-10	HMG20B	SPATA7	PIPOX	GMIP	NTM	ABRACL	VPS54	MDFIC	ZNRD1	ACTR3B	TMEM63C	CAMSAP3	PHRF1	ZBTB4	CALCOCO1	HCN3	CCDC180	WHRN	KIAA1522	PLCE1	POGK	ZSWIM5	COL20A1	CCDC88C	DNAH2	ARHGAP23	CNTN3	NYAP2	LRFN1	STIM2	VPS18	RCC2	RELCH	DIP2B	JCAD	SLAIN2	TENM3	USP36	FNIP2	SEMA5B	PAK5	BCCIP	STK26	ARMCX1	ABI3	PTGFRN	CTTNBP2NL	CFAP97	IBTK	CHD7	HEATR5B	FAM135A	UNC79	KIF17	ZNFX1	CHPF2	PCDH10	RRBP1	STOX2	SIPA1L2	ANKIB1	KLHL14	IFT80	USP35	CPSF2	KLHL9	LARS	PDP2	TXNDC16	RCOR3	MYEF2	KLHL42	EIF2AK4	WDR35	TBC1D14	CGN	ARHGAP28	ADAMTS9	RBM27	KANSL3	KLHL13	NYNRIN	HECW2	FRMD4A	ANKFY1	RERE	SUCLA2	NRXN2.1	WRAP73	THEG	GMPR2	SLC17A6	PSMC3IP	B3GAT1	STX18	DPM3	IMPACT	ZNF219	UVRAG	HLA-DRB1.7	ATXN10	MBD2	NCDN	TFIP11	ONECUT1	NFKBIL1	EPS15L1	DNMT3B	MYO1A	ORC3	SAE1	NLK	COPG2	RNF7	PI4KB	MRC2	XPR1	COMMD3	STOML1	GNG12	HECA	ABCD2	MTRR	UXT	ASH2L	CPNE7	DHCR7	TNFRSF10D	HDAC6	SPAST	DKK3	METTL1	GULP1	VPS29	EIF3K	EXTL2	GRHPR	CTSZ	CKLF	RPS6KB2	DNAJB9	DNAJB11	GABBR1	RNF14	SUCO	UBA2	POLK	CTNNAL1	FAM8A1	MORF4L1	NXF1	SEL1L	B4GALT7	PEF1	BIN2	ZMYM2	COPS7A	SLC25A10	FBLN5	KLK11	CLN8	PPP1R1B	AASS	CLIP2	UQCR10	ZMAT5	MTFP1	TJP2	DNAJB4	MALT1	STK17A	CFDP1	ZNF629	FTSJ1	VTI1B	STK39	ADD3	EPHA6	FBXL17	LRWD1	CNOT8	C19orf25	NIPSNAP3A	CGGBP1	IFT172	GIMAP2	PISD	ABCF2	RGS17	MTRF1L	SLC23A2	ZRANB1	KCNN3	TES	PRKAG2	TUBGCP4	STAP2	SERGEF	KDM5B	DMBT1	WARS2	CD300A	PARP2	LIMD1	POLL	SEC63	SLC2A6	ZC3H7B	SUSD2	TCF20	HMGXB4	NDRG3	NOL12	2026-09-03	APOBEC3B	ARMCX3	SWAP70	EBF1	KLHL3	MLX	SUN2	RSL24D1	LAMTOR3	NDOR1	LIMA1	AFF4	SRP68	CNTNAP2	MKRN1	CHORDC1	TBK1	2026-09-09	UBQLN2	EGFL7	IL17B	TRPS1	PCSK1N	PCYOX1	IP6K2	SLC7A8	DDX20	ADAMTS1	SHPK	PGAP2	NUFIP1	AMACR	DDX25	DPP7	GTF2IRD1	POLG2	CEMIP2	USP25	NARF	BCAP29	TCEAL9	CYB5R1	BAIAP2L1	SAP30BP	ZNHIT2	RAPGEFL1	MED13	PFDN2	GPN3	SLC12A6	PUF60	ADGRE2	NRBP1	ENOPH1	FEZ2	EVL	NDUFA12	EIF2B4	ATP6V1H	RABAC1	TAGLN3	IPO11	TRMT112	GLS2	DACH1	CPA4	MRM2	CYTH4	XPO7	CD84	LCMT1	VPS51	ZNF639	MUTYH	BAZ2B	BAZ2A	BAZ1B	ATP5IF1	AK3	TMEFF2	SCOC	FKBPL	LNPEP	MBD1	SIX4	CNOT7	PLXNA1	RWDD2A	TSPYL4	GGT7	RABGEF1	MAGEL2	MSRA	NAGK	CD207	ZMYM5	HACL1	KCNE5	TRMT6	HOOK1	SH3BGRL2	RIMS3	RASAL2	MOSPD1	METRN	TSR3	ERRFI1	KLHL21	SALL4	SLC25A13	FBXL7	DBNL	MID2	PURG	DDX41	DCTN4	CDC23	ANAPC7	ANAPC5	ANAPC4	ANAPC2	HSPB8	GGA2	GGA1	STOML2	C3orf18	GNG8	KCND3	FBXO2	NAGPA	TMEM59L	RPS6KA6	NOCT	VPS28	LSM7	ING1	CCNL1	DBR1	FAM208A	FEM1B	JPT1	FBXO10	FBXO9	FBXO3	FBXL4	AKAP11	RCAN3	PTBP2	FBXW11	DNAJC12	FBXL2	GMEB2	MRTO4	TNIK	CPSF3	PITPNC1	APPL1	CROT	CDC42EP3	TLK1	PILRA	GPATCH8	CHIC2	PARP4	NXT1	NUDT5	RCOR1	CASP8AP2	PCTP	MAN1B1	RALY	GTF3C4	ITGB1BP2	ADAMTS7	ADAM28	KLK9	ERG28	PACSIN3	FBXL3	FBXW2	ACSL6	TRHDE	ACAD8	ANGPTL2	HDAC9	ACIN1	AMFR	AGO2	VAV3	MYH2	MYH13	ITGA11	NUP50	PRND	ZHX1	POMT2	CDV3	CNOT11	TENM1	PCOLCE2	DSE	INTS6	SARDH	BAG5	AGO1	RAB21	RAB22A	TRAPPC2L	ZNF346	PNMA2	BLOC1S6	PSME2	HCN2	TAOK2	MKLN1	MYT1L	DNPEP	NRXN1	CDH7	RAB23	MCTS1	ACSL5	PADI1	ZDHHC8	OGDHL	MTUS1	BRPF3	ZNF777	ZNF608	WWC3	DENND2A	FAM184B	PALD1	SLC39A10	INO80	CCPG1	KIDINS220	ASAP1	LRFN2	MRTFB	ATAD2B	NWD2	RIMKLB	HEG1	KIF26A	ODF2L	ZBTB21	ZMIZ1	ANKRD50	PPP1R9A	GRID1	MED23	VANGL2	RNF150	PLXNB3	PRR12	SHROOM4	YEATS2	CNOT6	PNMA8B	NDRG4	TBC1D24	STRIP2	TPCN1	ISY1	PPM1H	PAIP2B	TMCC3	TTC7A	HECTD1	ZMYND8	CADPS	MYO5B	CIZ1	CORO1C	TPX2	ABT1	NOB1	AKAP8L	CA14	MAFF	PYCARD	MMP17	TMCO1	SLC7A7	PADI4	FZR1	ANAPC10	HPCAL4	MGAT4A	EPDR1	NOTCH3	MYO6	ALK	SPATA2	KMT2B	DDX19B	PPT2	CLEC4A	NFU1	PRPF19	PHTF1	SYNPO2	UBQLN1	SUFU	BOK	NENF	NOL7	SNX12	SYNRG	DAPP1	NDRG2	VPS4A	PCDHB8	PCDHB10	PCDHGC3	PCDHGB4	PCDHA7	PCDHA6	PCDHA4	PCDHA12	SOX13	L1RE1	G3BP2	ADAMTS5	ARHGAP26	POLI	STUB1	PACSIN2	MAGED2	SNX7	SNX6	DUSP12	STX8	ANGEL1	SSR3	PSMD13	FAF1	PROCR	ST3GAL5	PPIE	DIMT1	TIMELESS	COPS3	RABL2B	MINPP1	NOVA2	WDR3	TTF2	NSFL1C	C19orf53	FZD1	COG5	SLC12A4	BSN	FLVCR2	AP4E1	B9D1	MACF1	CEP131	SCAF8	PPP6R1	TRIM33	PHF8	IQSEC3	KIAA1107	LIMCH1	AGAP1	PDZRN3	DOLK	TNRC6B	PLCL2	SMG5	SLC8A2	SETD1B	ANKRD26	EXOC7	MAPK8IP3	ZC3H4	USP22	SORCS3	USP24	TBC1D2B	SAMD4A	PHF24	TRAK1	FOXJ3	AGTPBP1	UNC13A	IGSF9B	MINAR1	SHANK2	DICER1	SLC7A11	WASF3	MAPRE3	HPS5	THSD7A	CORO2B	KCNH4	SHOC2	DNM3	RIMS2	SRRM2	NEU3	CNTN6	MGAT4B	PA2G4	SPG7	CTNND2	BAIAP2	GAB2	SCN8A	SMC3	MAPK8IP1	PPP1R3C	HDAC5	CAMK2A	CHMP2B	SCML2	ZNF148	LAMP3	TRPC6	MTMR7	MTMR6	JAG2	NIP7	DMTF1	GNE	RTRAF	ENTPD4	TRAF3IP3	RUVBL2	CDYL	PDE10A	PIN4	CLEC11A	HIGD1A	AKT3	POMP	GINS2	LZTS1	HPSE	PRELID1	RCE1	KCNK6	CHKB	EIF3L	PLAA	RUVBL1	NUDC	CYSLTR1	BCS1L	VDAC3	VSIG4	CFL2	ERGIC3	FARSA	SIGLEC7	ITM2B	SLC5A6	MRPS33	ASF1A	DRG1	TRAPPC4	BTRC	NCKAP1	CNPY2	PIGL	VPS9D1	PKIG	UST	EXOG	TLR6	SLC35A3	EXOC6B	AKAP2	ZNF652	DIP2C	MAN2B2	DTX4	SLC9A8	ICE1	EFR3B	CARD8	ATP11B	POFUT2	DNAJC16	DLGAP4	STK38L	INPP5F	PLEKHA6	FNDC3A	MAST1	NISCH	NTNG1	PIKFYVE	WDR37	RPH3A	EPB41L3	AMOTL2	PADI2	ZBTB1	SIK3	R3HDM2	USP20	KDM2A	STXBP5L	DIS3	TRAPPC8	FRMD4B	LRCH1	KLHL20	SLC27A6	RCL1	ATP8A1	GSTK1	LAMTOR2	MRPS28	COA3	PTPN22	DDX52	MRPS17	MRPS7	CRYL1	TMA7	POLDIP2	AP3M1	GDA	PPP2R2C	YBX2	MAP3K2	LEMD3	KLHDC2	CARHSP1	COG6	THRAP3	WBP11	TDRKH	MED16	NOP58	GIT1	ZNF281	ARL2BP	TMEM98	KLF13	SUGT1	MTO1	YARS2	COQ6	AMDHD2	ACOT9	AAR2	NOSIP	DERA	MEMO1	TMX2	FCF1	NSG2	ZBTB12	LSM2	SIGLEC9	KLK5	PLLP	SNX24	STARD10	IFT52	SH3GLB1	CAB39	LUC7L2	UBE2J1	RBMX2	DHRS7	ZDHHC9	MRPS2	UTP11	MOB4	RRP7A	SBDS	TMED5	PRELID3B	EXOSC1	TMED7	SF3B6	EMC9	MRPL11	REXO2	RRP15	WASHC3	NOP16	TPRKB	RNF11	PPIL1	MED31	UFC1	CIAO2B	MSRB2	FIS1	PAM16	AK6	MRPS23	GOLT1B	HDGFL3	BOLA1	PTRH2	CHMP3	STRAP	RTCB	FBXO7	SH3BP1	RAP2C	CBY1	STARD13	ZNF337	RHBDD3	RABGAP1	NAALAD2	TMED3	HCN4	TSC22D4	GRIP1	DOP1B	WNK2	ZNF330	R3HCC1	NOC2L	RPL36	CCDC9	CHTOP	SAMHD1	FAM32A	C2CD2	PKP3	HBS1L	DYRK1B	SALL2	ZNF175	PRKAB1	MTF2	WDR45	DMXL1	ATP6V0A2	TLN1	ZAN	KIF3A	TRRAP	RAD54L2	MTCL1	DCAF1	NRXN3	KDM3A	TCAF1	MFHAS1	CHST2	RBM19	DAAM1	DAGLA	PLXND1	HECTD4	WASHC2C	ZNF451	WDR7	USP15	FARP1	MARF1	CEP170B	RIPOR2	PLEKHM1	TLN2	RAPGEF2	IRS2	GPSM3	MYO5A	DTNA	LOXL2	CRYBG1	TRAF6	MAP4K5	HYOU1	ATG4B	TBL2	WIPI2	TELO2	LAS1L	AFG3L2	AMMECR1	KLF12	ARIH1	LSM5	LSM4	RNF114	SAMM50	PRRC2C	OARD1	CSDC2	LRRC42	HSPB11	LRP12	SHANK1	PPME1	RIPK3	ASB3	ASB1	RBM7	TIMM22	MAB21L2	AP4S1	ZSCAN21	NUB1	YTHDF2	CTDP1	PAXBP1	NME7	SUPT16H	PCDHB9	PCDHB5	PCDHB2	PCDHB15	PCDHB14	PCDHGC4	PCDHGB7	PCDHGB6	PCDHGB5	PCDHGB2	PCDHGB1	PCDHGA8	PCDHGA7	PCDHGA11	PCDHA9	PCDHA2	PCDHAC2	UTP18	PHLDA3	TIMM10B	TIMM9	TIMM8B	PCYT1B	UCHL5	CD2AP	ATP6V1D	TNPO3	ENTPD2	TIMM13	SRPRB	N6AMT1	COL4A3BP	GMPPB	FADS3	MAFB	GTF3C5	GTF3C3	MMP24	HEMK1	TRAPPC1	TRPV2	CDC42BPB	RBM8A	USP16	TSSC4	MPC1	ZNF706	MAGED1	WIF1	SNX14	SNX13	SNX11	SNX10	SNX9	SNX8	SNX5	LIPG	FLVCR1	NUBP2	GPR45	PEX16	ST14	BACE2	HEBP2	B3GALT1	HCFC2	CSAD	PUS1	LRRFIP2	FHOD1	IRAK3	PSAT1	NCOR2	SLC25A15	RAD54B	MYH4	F11R	GPC6	NPTN	CPQ	ADGRG1	SPIN1	HS3ST3B1	KPTN	SLC12A7	ALG5	MRPS18B	COPG1	AUP1	FKBP7	ARL5A	GMEB1	LHFPL6	CLIC4	NFS1	CACNG2	POMT1	CYP46A1	CFAP20	TACC3	SPCS1	SAR1B	AP4B1	EMILIN1	MTCH2	SELENOK	ARFGEF2	ARFGEF1	MAD1L1	STK24	BZW2	MRPL42	COMMD10	DYNC1LI1	ATP23	SNCAIP	EPN1	USP3	PXMP4	TEX264	CABIN1	TAF6L	CEPT1	DNMT3A	OAS3	AK5	IKBKG	TLL2	IGF2BP2	CSNK1G3	SLC30A1	SLC4A7	NDUFB9	COX11	SQOR	LAMC3	ROBO1	CDH10	SESN1	CAPN6	STON1	ZFP37	NCOA3	NUMBL	SLC4A4	MAP3K4	FCGBP	DGKB	SCIN	RNF215	PCLO	DDX49	CAPN7	WASF2	PIAS3	MAU2	FAM169A	ENPP4	MYO16	ZHX2	MORC2	IVNS1ABP	CAMTA1	SEC23IP
SHp25	sarah_93tcl_run04.raw	iN17 24 WT P1	ABCA7	iN	iN17	WT	1	BR24	59700	1100	1000	NA	102	110	45.9	NA	47.2	267	2230	812	33.8	274	2250	NA	106	53.9	69.6	NA	302	NA	348	185	NA	36.3	NA	751	25.7	415	NA	264	934	55.3	381	487	NA	332	193	219	NA	25	81.9	262	187	26	218	NA	NA	99.8	357	85.2	475	511	86.3	232	89.4	33	32.7	1150	NA	8.46	698	80.2	293	24.7	920	807	276	312	NA	48.1	107	NA	68.9	NA	NA	NA	402	375	289	1160	678	50.1	NA	157	302	NA	259	NA	95.2	52.3	128	493	305	61	NA	11.6	216	24.7	99.4	5140	102	117	251	NA	211	190	335	NA	65.6	151	119	59.9	NA	67.4	61.5	NA	48.2	NA	511	NA	707	65.7	4220	582	264	NA	201	NA	155	34.5	NA	183	NA	82.4	44.8	123	301	161	1130	NA	101	45	24.8	846	5540	2500	790	112	39.9	2790	551	101	NA	1710	NA	31.6	2110	17.2	2630	52.2	392	425	35500	647	90	52.6	960	NA	1990	1810	NA	129	162	1400	2560	179	625	NA	688	602	414	NA	16.9	448	6730	3460	1050	NA	320	148	135	684	1310	738	68.5	882	67.4	1080	56.4	3370	NA	1660	117	106	125	1700	NA	92.5	1510	369	365	510	124	1580	109	32.4	2220	1090	17300	3110	745	237	1520	393	NA	41.6	303	143	639	340	24.4	20.7	1100	793	NA	NA	6980	10500	154	613	471	24.6	NA	166	439	147	148	2850	359	65.2	361	310	2380	245	209	1920	NA	211	99.4	33.5	24.9	NA	62.9	69.9	506	70.8	NA	119	453	12.9	105	704	213	437	164	126	133	NA	84.1	786	NA	36.5	2450	115	24.3	84.4	338	209	42.5	489	205	76.6	1140	16300	NA	487	569	NA	166	790	986	140	894	243	1380	10.9	172	NA	2200	NA	NA	1280	117	780	394	163	50	410	246	799	403	103	287	1030	26.7	366	54.4	2580	NA	42	68.8	330	95.1	464	NA	133	300	179	5020	999	419	62	953	NA	115	28.7	694	1180	113	144	1010	60.6	282	631	21.5	475	1540	341	NA	2760	754	NA	54.5	211	168	NA	1480	74.1	NA	NA	1300	440	328	578	61.2	180	250	NA	263	31.1	2150	124	1910	1950	283	2370	88.2	NA	184	264	719	95	633	22600	1030	112	3260	628	66.6	289	24.5	26.9	3600	34.1	800	725	498	127	722	301	1080	198	21	332	225	13.8	248	132	487	302	2340	246	509	10300	745	313	1070	409	304	16.2	235	90.2	348	NA	455	79.5	9.69	3480	92.4	259	132	822	2480	657	544	271	150	NA	25.7	5310	15.1	53.3	NA	95.5	3390	224	724	74.2	114	NA	79.8	NA	NA	29.9	340	163	20100	NA	384	1420	334	NA	397	240	1160	NA	102	538	240	1000	NA	98	936	6630	1890	87.8	1340	374	120	112	696	NA	16.8	3150	43.3	20700	51.6	11.3	41.8	NA	110	45.8	110	NA	60.4	566	136	2860	124	1170	582	NA	NA	1840	142	NA	742	22.8	15	108	68	NA	97.7	6930	1500	557	200	39.2	170	116	582	285	130	129	NA	2790	704	236	12500	387	60.6	32	NA	NA	517	4030	NA	8780	2440	2630	NA	322	103	43.4	164	113	NA	674	12	1690	60.9	NA	690	126	213	335	2070	420	108	114	972	125	1990	292	1420	73.7	6.92	912	60.2	91.3	47.3	17400	411	2600	3510	176	402	338	33	13.6	2540	468	300	137	209	NA	89.3	33	334	594	100	343	61	520	386	125	195	NA	112	507	86.7	NA	49.4	47.9	85.1	NA	55.8	754	1940	NA	371	27.9	309	82800	NA	43.4	NA	2460	117	294	1950	NA	113	339	1100	1340	687	227	229	866	5050	70.4	7460	182	92.6	111	258	233	125	NA	NA	104	196	864	386	64.9	143	838	2320	440	42.6	6150	1430	82.1	192	7650	2890	682	186	178	116	41.1	139	66.7	52.6	NA	718	611	702	19300	869	455	2.65	NA	28.5	227	33.8	NA	161	275	3500	77.6	300	479	NA	428	981	305	40.7	614	46.1	60.6	54.6	274	256	169	142	452	1620	34.8	400	2010	120	1500	NA	557	67.5	94.5	15700	NA	146	240	NA	171	128	20.6	170	77.2	78.2	91	450	88.1	85.7	4530	144	209	536	336	40.9	83.4	1670	335	178	NA	NA	NA	389	405	234	534	52.8	275	157	438	125	104	NA	61.3	NA	6620	3640	NA	61.6	6460	124	53.6	11100	231	314	106	127	337	277	568	150	60.5	573	443	774	26.8	NA	602	489	30.6	1200	3360	124	NA	171	29.9	97.4	22.7	99.2	322	598	NA	2760	45.4	49.6	1350	107	993	38.7	1800	NA	NA	826	1350	NA	451	386	779	114	474	543	536	406	952	2410	164	69.5	580	112	122	3050	625	7540	287	35.7	37	152	NA	83.7	37.6	4580	605	NA	694	39.5	NA	53.5	443	1690	979	214	1960	316	65.6	606	818	794	76.8	318	160	94.7	59.8	49.8	66.2	274	17600	22.6	418	NA	NA	NA	1310	141	672	391	NA	4460	14.2	72	26.4	121	3290	72.4	98.4	188	NA	596	349	238	698	250	214	249	462	184	2350	152	472	NA	635	47.8	453	593	184	248	NA	77.3	111	245	681	855	31.3	472	512	34.3	NA	192	15	247	60.7	550	53.3	NA	316	NA	1580	879	126	659	636	NA	28.7	7.15	4470	1480	598	121	348	107	82.4	3800	40.5	NA	58200	233	138	5940	1290	128	353	NA	211	105	154	458	4470	2260	35	NA	204	489	NA	25.9	33.2	25.7	59.2	3740	2350	NA	109	117	2030	85.9	3870	141	16.4	107	259	3020	290	130	436	58.1	853	1950	147	104	NA	NA	2270	85.5	14.1	44.7	31	60.2	716	197	105	938	NA	103	NA	95.3	35.6	5660	204	1650	74.7	57.8	43.5	2.75	1150	211	122	1200	202	NA	144	116	1940	27.4	NA	410	2890	506	121	329	NA	31.3	322	18.7	85.9	2020	5170	1240	1260	64.7	334	142	40.4	29300	142	73.3	133	335	53.2	1170	794	62.4	110	48.6	106	511	8390	2410	42.3	98.5	451	720	1400	722	390	83	14600	803	54.7	1360	1830	18800	70.3	NA	1150	NA	5910	NA	2360	118	NA	626	77.5	124	150	84.7	238	6050	633	NA	NA	134	NA	164	685	NA	NA	377	61.1	3590	41.8	451	493	NA	320	1590	231	NA	63	274	95.6	117	2700	102	229	33.7	139	393	268	3530	51	102	151	63.7	259	426	80	389	3930	53.5	80.4	505	467	416	225	105	NA	81.7	1060	107	126	360	1050	2510	1540	484	1490	35.1	184	47.4	1820	49.3	8.56	4930	174	166	58.7	94.6	361	16.7	262	571	465	1160	21.9	3810	2310	424	298	333	582	NA	629	58.7	178	366	NA	26.2	392	NA	620	446	62.1	35.9	97	NA	541	NA	45.5	569	273	248	316	90.4	800	NA	52.8	1590	29.8	689	36.6	2830	150	163	43.2	6590	64.5	276	51.8	40	205	2170	25.6	730	70.7	91.7	16.3	1420	161	232	100	301	NA	69.2	64.4	NA	165	3440	307	795	1530	317	1870	81.8	480	4490	258	333	329	124	34.4	33	NA	741	821	139	81.3	68.7	85.7	144	110	299	320	506	NA	753	160	302	NA	143	4540	20.6	363	852	63.4	18	608	223	900	93.3	115	2260	1140	532	29.8	97.3	NA	73.7	100	494	155	2750	879	5480	302	77	NA	136	49.1	617	489	NA	202	36.6	38.8	613	305	828	30.9	112	341	205	121	215	181	1280	258	2080	158	147	48.2	10300	247	81.6	747	1890	16.4	5530	109	71.1	NA	865	77.9	6870	408	233	9230	843	296	5080	NA	779	522	148	NA	74.1	241	67	217	528	1690	9330	1220	260	302	135	154	133	27.5	144	35.9	309	NA	49.3	NA	36	203	41.6	5010	NA	157	NA	9840	1110	116	454	41.8	195	1970	416	529	36.8	138	586	174	285	134	14400	414	3190	177	7300	1610	2750	2160	NA	6030	156	147	272	684	22400	381	NA	25200	812	NA	NA	NA	NA	NA	NA	68.1	157	138	892	NA	131	NA	NA	NA	143	93.8	365	140	NA	NA	1270	975	849	298	41.5	102	7440	26.1	55.3	NA	44.5	NA	62.2	NA	NA	26.3	NA	NA	NA	NA	NA	NA	64.8	NA	NA	69.5	4.54	348	NA	80.1	83.4	23.8	346	4.31	NA	347	NA	950	341	18.7	NA	NA	NA	NA	NA	NA	NA	93.5	NA	NA	28100	NA	322	1440	1330	300	60.1	275	628	4.65	57.9	138	1300	3330	361	1010	NA	NA	11.3	410	2230	1000	1010	426	48000	1110	167	85	32.3	206	768	4330	65.3	20	1610	NA	12.3	647	4700	NA	12.2	10000	93100	228	282	NA	NA	73.9	111	16.1	NA	NA	625	144	NA	11100	12500	13300	182	105	4290	51400	509	183	882	125	NA	20700	NA	NA	NA	391	39.7	NA	134	28500	44.9	231	NA	29.5	991	3350	NA	1830	NA	NA	NA	18.9	21000	6890	12900	39.3	38.9	693	2060	3500	NA	NA	1730	1270	773	964	362	718	NA	101	230	2460	NA	318	NA	617	215	13100	172	4620	NA	2880	87.7	60000	12100	4730	207	6260	478	163	8.57	533	483	2140	52.8	1900	30100	27100	10500	62.1	551	20.9	192	150	6940	1930	NA	504	96.5	47.8	8640	2480	1420	28800	NA	NA	NA	126	659	887	34800	829	1420	1430	377	63800	98.5	14900	1200	376	2620	39.1	622	39.8	4780	145	158	9.05	337	32.5	3020	8160	228	49.6	798	11700	47.1	5810	38100	760	1250	3190	155	NA	59.8	69.1	NA	NA	6210	169	NA	66	2210	1710	818	78	55.4	NA	629	NA	NA	102	NA	38100	2130	1330	13.6	11600	7880	17.1	210	9630	NA	54.7	69.5	252	158	35	79.4	15000	1500	460	NA	18400	55.6	NA	156	2620	949	3000	1040	29200	84.5	631	718	90	1290	81.5	5250	52.7	NA	NA	2500	21900	913	NA	3130	2000	NA	8460	76.6	872	NA	18000	NA	1600	1830	85.4	3480	13000	45.8	NA	199	81.3	1320	2.89	65.3	309	NA	124	108	NA	541	392	324	90.3	249	NA	77	NA	37	NA	NA	NA	141	NA	NA	166000	68.5	9770	646	7850	77.2	NA	NA	3640	54.3	177	704	NA	NA	NA	368	9030	20.3	NA	9.09	55.8	4010	69.8	NA	15200	430	238	61.7	9390	NA	11100	456	176	28.8	19200	NA	1280	245	19.9	29.3	NA	347	8970	65400	450	NA	68900	1390	153	402	18800	81200	237	939	3670	462	3560	496	36.1	10600	263	5010	980	2250	48.2	292	3810	188	4220	444	3250	664	NA	50.4	823	153	3630	1510	7830	45.6	26.4	64	76.5	9410	430	NA	220	460	780	145	302	94.1	96.6	20000	13700	1660	1200	2.73	NA	38900	32.6	NA	NA	452	4070	437	370	64.5	1480	NA	59.5	46.5	NA	1620	75.4	22200	4730	82.2	36.2	2770	69.2	NA	NA	487	4290	213	NA	7570	NA	8710	83.7	58.7	19200	30300	531	NA	215	8610	319	56.4	685	187	NA	NA	NA	NA	118	91.1	2520	3600	933	1540	12700	NA	507	271	134	209	NA	54.9	46400	NA	NA	1510	NA	NA	3710	185	7200	1020	28.1	294	7880	28.1	27000	276	17200	62.5	10700	1300	726	NA	NA	NA	1230	586	8830	2170	NA	101	422	2300	133	125	117	4730	NA	74	NA	1260	NA	113	316	NA	NA	919	9310	131	2000	NA	NA	147	NA	NA	58.3	641	43.6	949	100	121	NA	NA	NA	279	3370	936	NA	103	65.4	96.5	115	62.7	252	69.5	427	183	17.8	71.7	96.3	417	NA	1020	542	NA	140	406	NA	163	2840	111	2420	1180	89.9	112	26900	2970	21900	190	3880	178	92.2	150	2230	365	784	420	132	74700	73.8	64.4	61.5	161	NA	42.8	148	22.6	NA	454	18.7	31.2	751	77.7	220	1160	34.4	824	NA	45.3	86.2	NA	236	1950	65.4	NA	292	655	5110	602	206	66.5	28.3	14400	242	44.4	1130	68.8	10400	1700	113	36.7	23.7	NA	114	6510	16100	2580	346	696	634	549	4050	2830	4060	9.23	295	35.6	74	NA	NA	1200	337	857	7690	743	1430	NA	40.7	131	6190	1860	NA	236	385	2120	1910	935	742	57.6	NA	11400	31700	165	823	NA	2740	NA	NA	137	102	NA	595	117	384	245	368	92.7	NA	233	135	NA	NA	916	18300	NA	1530	223	6.57	NA	NA	258	614	NA	21.2	NA	3150	1070	392	1530	3860	32.1	25.6	60.4	137	NA	12.8	140	1880	135	2.63	3250	14900	NA	12900	NA	NA	NA	41.7	NA	552	NA	229	14.7	NA	NA	1130	67.3	811	NA	567	22500	1720	67.6	1420	510	75.8	297	35	NA	978	6670	NA	86.1	NA	NA	NA	294	NA	27600	173	118	NA	2080	12.1	NA	635	1150	341	1290	743	10100	NA	539	NA	3800	34.6	109	5580	275	2800	1680	55300	NA	13200	24.1	842	135	NA	NA	1040	70800	419	129	169	NA	747	6310	NA	NA	512	32.4	65.1	57.3	8.96	189	16.1	174	4120	1150	14100	NA	188	104	3190	204	3290	38500	118	91.2	129	116	162	1220	66.7	264	41	NA	NA	86	49.8	4530	89600	507	14.2	968	140	615	NA	269	4.45	374	135	485	336	317	472	56	NA	249	202	538	137	NA	5480	2160	NA	78.4	20.8	2120	5520	123	32.4	61.5	405	253	NA	162	NA	473	NA	NA	9.11	25.3	861	531	NA	710	1100	9080	155	29.5	91.5	2170	381	144000	82	2230	853	263	650	NA	NA	853	NA	86.1	NA	829	2420	3080	461	1090	14400	76.9	14000	479	1450	NA	73.5	703	638	4190	2290	9370	NA	1640	1230	188	267	958	251	1690	301	1290	126	121	22.3	NA	514	3860	NA	1190	10700	243	2680	29500	72.3	4910	30700	NA	192	NA	NA	121	94.8	4760	NA	NA	769	240	7060	128	76.3	314	132	NA	NA	50.7	282	5210	67	299	206	269	717	4390	274	179	60.9	99.8	203	29.8	2350	NA	NA	NA	NA	NA	36.9	147	33.9	524	1180	6780	88.8	82.6	300	2890	144	57.3	847	467	88.2	170	217	25600	NA	23.4	195	743	152	NA	852	NA	8550	4870	6090	2020	69.1	12200	6640	101	24800	1220	78.6	17300	838	28300	2320	1600	8940	42800	4950	173	1670	NA	320	NA	NA	NA	494	NA	49.4	6860	NA	NA	69.8	716	NA	482	588	4290	10.5	37.4	146	NA	NA	696	8060	1590	551	NA	92	114	256	1720	36.2	837	418	1610	6310	31100	78.6	38.5	1900	42.5	119	7550	622	189	NA	442	NA	106	NA	67.4	6110	312	63.4	1240	3040	3650	651	13700	131	62900	95.3	32300	73.8	NA	5110	35.8	12900	545	701	NA	NA	152	67.8	26.5	750	796	NA	28.1	NA	7.48	75.3	167	167	NA	1210	443	NA	4290	190	864	666	344	260	145	12.4	31.2	15.6	811	833	923	336	21.7	74.4	NA	86.6	3720	124	NA	53.6	3.86	177	4790	574	391	53.8	NA	402	2310	NA	3020	4320	36.6	131	9.44	24000	NA	405	719	26100	250	192	480	81.3	18900	979	140	NA	NA	35.4	26.6	30.5	2370	NA	NA	36.1	186	224	46.4	541	4300	11700	1840	503	NA	11600	4100	5150	NA	849	427	802	1050	NA	44.7	143	59.9	478	616	117	142	392	35.8	2470	203	5630	403	NA	362	639	8990	583	62.8	36000	3390	189	386	11900	278	2730	1380	3110	325	133	268	1400	NA	175	50.2	NA	11100	13.8	1000	NA	49.9	3180	NA	766	2210	1200	NA	67.5	1200	9910	2170	5890	26600	196	107	372	207	9410	48700	1090	183	NA	6860	814	NA	232	90.9	6600	246	187	113	537	1.33	88.6	1710	193	88.6	71.7	1210	16400	NA	NA	32.5	431	114	183	23600	2420	4.56	517	311	410	271	47200	37700	215	261	6690	36.7	20.5	5030	24.7	471	37.1	107	1430	NA	8040	NA	NA	153	NA	28.6	718	116	NA	649	2340	353	4190	4170	NA	213	2340	547	884	3280	977	8000	367	601	NA	179	140	472	349	1530	181	239	65	737	850	NA	84.5	61.8	501	543	1120	17.2	625	277	200	72.7	223	26.7	2610	1850	4510	NA	NA	37.3	369	422	430	87.9	125	NA	198	90.9	72	10.2	12500	262	636	391	NA	11500	747	227	36.3	5430	1920	158	599	66.9	7840	1170	50.5	4500	383	50	5840	1380	2620	5780	1780	165	438	289	122	79.8	1740	171	958	499	391	2340	1810	433	744	11100	494	26.7	353	175	4310	2570	1370	1490	8930	3610	2280	55000	879	179	NA	125	212	NA	464	411	418	NA	446	6570	1790	345	219	43.3	2720	NA	7730	215	NA	120	NA	1630	NA	166	19200	5510	NA	59	322	NA	85.9	28.1	53.6	4190	948	NA	NA	914	224	33.6	1380	NA	3180	3820	1050	523	387	57.1	38.9	NA	NA	60.6	72.4	3110	501	821	10700	1380	81.8	6470	866	109	426	1130	7980	28.4	1650	41.4	57.7	NA	79.7	17900	305	521	193	51.1	NA	3100	361	NA	478	4410	1250	589	NA	23500	NA	452	464	136	27900	637	1340	10800	5850	10600	851	780	37.6	34.9	210	734	67.3	5100	5270	919	3520	259	128	6.08	68.9	125	657	72.7	68.8	NA	NA	4020	4000	969	128	2440	1250	531	2020	2280	300	45	244	106	37.9	NA	568	451	1070	NA	34.9	620	916	147	283	580	52.6	710	1810	2300	895	73.4	112	NA	569	439	61.2	869	354	353	114	866	NA	NA	136	NA	12500	1820	70	222	NA	399	NA	115	625	6850	2030	86.3	660	103	255	2620	8430	176	20900	702	NA	244	683	895	487	769	NA	629	283	333	198	310	113	516	589	2500	25500	26000	33100	131	187	317	548	591	3150	4810	344	211	84.8	54.9	260	163	NA	962	5680	504	92	2110	NA	752	3760	416	236	4420	1650	327	19.9	1250	969	243	1900	2370	8140	1460	38.2	1490	70.5	156	150	71	41.5	219	378	1440	NA	150	67.1	527	168	1830	105	683	150	132	NA	411	271	NA	32.8	113	2080	NA	NA	10.8	NA	46.9	16.7	64.3	802	154	1230	NA	4720	1910	1580	205	346	2510	NA	792	504	61.2	1410	7730	2310	1160	2410	99.2	283	1020	359	394	37.3	NA	29.3	756	327	314	696	133	144	355	129	55.5	86.8	NA	86.1	169	83.4	327	196	15600	42.9	5680	1220	90.9	3930	251	2960	96	174	187	489	293	115	16500	NA	263	5670	635	389	157	2780	5020	1540	112	108	NA	55	425	9360	663	198	619	661	137	398	NA	42.9	1710	673	707	212	2300	NA	3490	204	290	61	129	82.2	55	214	222	3970	231	8770	4550	623	923	41200	536	3590	139	673	173	343	378	29.6	1900	310	28.1	548	643	946	191	1090	2750	68.8	43.9	NA	349	401	4370	258	278	NA	137	1330	216	NA	17800	305	162	4010	NA	1080	NA	187	1440	37.4	440	5590	NA	392	28.1	514	3230	51.9	1350	1100	227	166	242	38.9	611	NA	1130	486	91.4	1160	2690	6600	165	1110	3790	NA	15400	2570	NA	263	8480	1070	2470	112	3930	33.6	1590	51.1	395	1310	316	940	167	1800	113	530	19.7	499	NA	NA	NA	121	649	189	290	697	182	NA	33.3	20	457	475	NA	112	NA	235	618	107	964	366	NA	NA	221	500	20.2	2790	203	NA	30.7	515	10.5	8.92	251	131	202	172	5.24	273	553	89.4	37.2	7320	84	214	545	27900	1600	253	4850	215	679	2280	39500	83.6	1600	1270	231	1740	4030	1370	109	1250	70.1	2670	5880	25300	231	3870	4180	8270	115	12400	17800	216	651	3360	1210	1540	32700	1650	993	56	80.4	4140	2650	752	3360	128	7610	1500	3100	1260	1210	16.5	3170	5900	468	86.8	4130	29500	8170	NA	766	5570	905	335	323	114	8650	121	1270	5650	34.7	67.6	716	48700	138	NA	2340	18600	NA	4360	107	485	1110	935	14.8	106	2080	1530	1190	594	NA	7940	48900	62500	210	1910	434	77.6	6160	1950	4900	2350	3520	2640	42700	3020	2160	462	495	34600	10400	8010	11800	269	1470	890	738	305	NA	836	5220	1390	1150	1070	NA	19000	1660	10500	703	383	16400	115	4870	NA	97.2	319	9980	5310	501	5460	17800	20300	1670	65100	3670	33900	2080	188	1940	8880	8460	302	30500	1230	3220	414	510	18700	6160	5850	4420	852	623	1040	2600	949	8.29	26200	6610	7450	15900	6840	4760	2490	26400	1570	46800	64.8	3050	987	472	256	4540	3860	113	15.8	277	3880	13500	NA	580000	NA	521	29300	5300	6560	2510	931	4070	825	9340	1460	761	532000	2070	77400	3800	12100	2280	22.4	666	NA	150	18700	213	70.5	101	795	NA	NA	71.3	519	6310	179	656	1200	1050	807	2330	1950	499	77.6	31.2	32300	NA	567	39.1	121	NA	2280	115	142	53.9	44.3	NA	96	7120	150	25.6	174	1090	71.4	NA	2620	211	427	NA	20.7	46.9	7.9	65.7	NA	535	NA	1220	33200	125	NA	NA	198	224	918	146	545	314	1190	977	289	334	155	320	455	94.1	1730	250	130	73.3	2160	86.5	237	632	118	46.5	41400	2930	635	336	9060	92	16600	192	2010	268	NA	606	140	NA	15.8	113	176	56.4	216	112	33.8	1230	142	290	393	32.1	1650	141	20.3	415	NA	644	2510	2920	35600	3220	412	611	936	109	103	853	4420	NA	24500	200	36.6	1410	1000	3320	2230	46100	140	144	63.1	66.1	6350	1730	NA	11200	140	1300	303	NA	NA	32.8	8.14	518	32.1	8430	3310	9670	804	NA	NA	6720	36.7	3530	4050	33	NA	736	139	626	1120	106	4830	46	12.9	7.33	286	1740	135	94.2	99.1	31.9	175	680	606	11.8	297	121	304	1970	240	850	2040	106	88.6	381	293	37.5	27.3	NA	NA	9760	NA	NA	430	NA	479	123	14300	539	NA	2360	44.1	2490	11700	NA	2570	2790	2000	8.19	60	124	11.5	32.4	61.2	283	NA	57.8	124	9340	256	NA	668	167	NA	14.6	620	124	279	254	890	83.9	2350	278	NA	15.4	17.1	91.6	NA	224	399	51.3	813	NA	1200	2460	146	25800	663	309	1200	2890	426	1110	105	150	70.4	651	220	359	29.4	83	NA	45.4	NA	NA	114	NA	1530	290	31.7	153	784	628	126	357	105	157	NA	44.4	250	395	113	172	84.5	NA	222	69100	219	50.1	29200	2700	8440	NA	250	343	NA	84.1	1370	4450	33.3	57	2780	754	106	66.5	2970	14500	1290	NA	133	839	2900	21.8	2190	24400	322	NA	112	142	719	433	477	79	99.8	701	45.9	NA	103	455	192	NA	227	555	516	1070	60.1	4350	75.6	784	1460	147	41.3	112	294	NA	1070	332	800	2810	76.7	34.8	70.7	276	NA	54.7	20.6	91.1	34.4	7.44	564	160	NA	91.1	1160	46.4	221	143	537	6180	806	NA	NA	16.6	797	NA	1460	6700	117	83.1	510	170	136	156	168	NA	384	375	148	1070	367	769	142	73.7	141	296	2040	229	NA	470	31.4	104	791	70.2	156	5140	993	176	329	1480	91.3	NA	4230	319	NA	179	1160	4910	17400	1420	94.8	280	193	3730	143	106000	334	635	321	72.4	598	NA	975	30.6	867	81.9	939	13.6	21.5	295	649	NA	494	71.1	216	3790	3490	353	NA	32.3	4930	2820	325	185	1850	341	193	NA	NA	185	4180	42.1	NA	686	82.1	NA	96.2	68.1	41.3	305	261	NA	650	1540	NA	104	738	539	68.7	596	3930	4020	985	863	61.2	5600	29.1	222	3450	1430	293	319	119	3610	1330	160	NA	21.1	293	NA	NA	733	1340	96.8	51	NA	1470	730	619	NA	324	7050	NA	74.2	37.6	1170	56.9	42.3	172	NA	258	NA	5490	186	NA	127	462	969	550	309	136	532	1040	1060	581	58.8	76.9	145	43.9	119	10.3	256	572	4530	31.7	224	236	11.4	NA	5310	168	249	139	1280	613	348	296	2810	431	385	1440	85.8	NA	230	4250	413	302	68.5	467	NA	301	13.4	126	223	107	172	333	1470	200	90.9	368	172	514	16.4	68500	1600	262	131	516	1330	47.6	184	71.6	148	64.7	581	1300	1530	338	3900	NA	56.5	1880	NA	119	NA	309	1010	219	162	117	675	68.8	1180	2870	109	319	NA	464	273	592	91.2	861	518	2550	178	358	126	237	2930	73.7	231	270	NA	1090	73.2	NA	50.8	564	228	115	88.2	1740	3560	NA	NA	NA	452	68.3	370	NA	125	466	60.4	13900	25.7	366	1980	121	NA	17600	288	322	160	361	6310	23.4	42.5	92.5	454	350	1840	NA	NA	74.9	NA	936	255	38.6	535	234	1500	3080	5790	49.8	2280	67.8	NA	NA	4620	475	58300	NA	2150	NA	71.5	NA	513	78.2	215	81.9	62.9	104	405	349	253	931	NA	163	144	34100	184	1310	2730	209	445	106	2580	97.7	2130	232	NA	NA	4860	1570	1270	NA	136	47.3	NA	NA	16.7	86.9	31900	26200	386	98.8	4190	41700	90.7	59.5	NA	927	2460	245	NA	NA	NA	1890	194	1970	9900	72.5	470	NA	4440	1970	252	3.52	564	NA	961	217	82.7	71.1	186	371	NA	15.3	NA	4390	48.8	NA	107	13.8	3420	NA	NA	399	46.8	NA	884	NA	531	334	207	94.2	407	368	53.8	46.6	7.6	1190	45	165	NA	61.2	61.5	131	153	89.2	22	56.5	NA	261	56.1	345	303	244	233	29.8	65.5	807	395	134	23.6	393	1080	356	140	2080	1190	10100	21.6	129	NA	100	148	895	177	137	3230	NA	40.1	NA	99.8	539	45.2	276	209	78.9	153	121	17	883	12100	134	55.2	NA	960	398	57.6	NA	493	1740	16000	1890	1450	77.8	429	175	95.5	60.6	306	2000	NA	66.5	NA	81.3	45.1	401	189	NA	16	79.4	NA	1840	169	437	1780	42	51.1	77.5	47.4	665	6740	963	76.6	271	269	112	NA	1490	575	199	NA	36.7	419	NA	187	972	NA	3770	144	108	355	729	110	3460	91.9	NA	655	143	16.8	561	464	29.9	1690	46.4	NA	9360	35400	871	13.3	624	70.2	1130	173	NA	3500	264	47.8	110	177	1110	172	93.7	826	149	NA	1730	1640	2280	21.9	181	179	5110	357	750	169	122	208	1410	202	1150	3040	477	272	NA	159	181	34	700	89.7	223	54.1	1010	14500	18700	1060	2720	2730	4980	113	1460	NA	352	6670	75.1	73.1	NA	464	63.4	1530	1500	115	959	1330	210	28.2	906	2330	452	451	3100	67.3	468	NA	455	100	NA	423	95.7	221	112	57.3	891	2040	395	1280	161	NA	361	256	53.6	NA	51.6	345	49.8	2070	53.5	118	130	260	105	82.2	146	77.5	33.7	59	NA	59.3	7330	36.7	93.1	76.1	1370	7800	168	4660	53.4	766	281	108	702	387	49.9	74.3	59.6	939	715	369	45.4	206	NA	216	239	416	422	29.1	1530	617	630	40.9	544	NA	35.9	109	NA	4110	1920	213	375	1120	514	7780	163	75	592	335	186	8380	273	438	135	51.5	36.5	196	101	180	42900	304	30.6	433	68.4	416	60.9	85.8	24.9	127	1080	2560	35.4	59.7	421	2340	12.9	237000	37.5	39.2	435	NA	1920	172	NA	358	61.9	101	141	131	8.88	NA	155	873	127	754	2060	619	675	3470	NA	140	NA	NA	292	10800	NA	405	172	NA	1680	227	1940	50.7	2080	465	1410	260	175	475	224	252	707	458	319	NA	4030	239	10700	28.2	525	63.3	203	NA	NA	34.6	NA	453	165	213	1900	2980	136	773	NA	176	243	1.48	42.2	804	154	3460	31.9	375	43	78.1	260	240	63	168	64.7	2950	215	1790	34.5	NA	415	18	96.4	127	297	103	33.6	18.2	43.4	714	NA	355	67.3	22.9	128	NA	58.5	26	NA	334	77.2	62.9	1470	39.7	402	453	204	298	469	865	69.5	12.2	76.1	NA	201	702	117	112	34.6	215	251	NA	NA	NA	NA	NA	484	167	94.2	82.4	922	56.4	95.7	415	NA	396	113	57.4	37.6	114	568	NA	2040	504	NA	NA	215	39.9	220	33.6	594	1210	141	NA	94.3	120	41.1	3100	NA	179	346	598	101	64.8	196	453	471	7840	2920	572	55.6	1150	92	NA	226	163	NA	155	733	485	80.2	247	22.2	NA	45.8	76.8	62.1	4550	NA	336	1700	1340	436	15.2	33.5	37.1	514	424	16	293	1130	7.61	172	107	98.4	107	242	1740	291	147	33.9	69.5	NA	16.7	61	98.4	NA	158	68.8	71.3	171	2360	92.3	1630	138	208	458	99.4	24.2	93.7	697	NA	308	915	2560	239	62.7	124	NA	141	NA	7940	103	642	170	2750	723	43.7	144	115	762	298	1360	155	146	201	678	NA	98.4	NA	NA	4220	130	175	294	NA	NA	279	9120	504	258	59	1550	NA	165	29.1	360	181	614	115	743	111	683	274	256	178	84.7	366	188	166	57.6	143	50.6	95.2	434	59.7	36.1	NA	181	35.4	895	148	NA	169	5.27	730	41.4	47.8	36.5	336	213	108	15600	190	742	NA	98.9	33	211	142	280	244	24.6	64.4	80.8	9.99	465	3290	982	62	113	74.5	113	751	38.4	365	154	200	108	1370	NA	770	NA	303	54.8	294	352	58.7	546	64.6	305	998	489	71.7	NA	43	237	595	163	NA	360	NA	127	NA	137	778	287	61.2	57.4	NA	146	192	13.6	1110	333	115	130	103	79.4	861	451	NA	592	1340	155	8210	191	NA	NA	537	39.3	58	NA	5210	44.6	132	52.3	141	2150	135	55.3	248	21.4	121	744	NA	NA	10.2	NA	1310	65.2	103	87.1	77	87.8	678	165	45.3	NA	446	209	16.8	236	226	NA	NA	308	27.6	243	2050	46	131	151	566	288	NA	NA	304	49.6	2150	445	69.1	682	104	777	531	81.9	57.2	259	NA	86.1	NA	NA	109	240	152	NA	148	60.7	75.5	114	98.9	109	416	33.7	NA	48.5	NA	NA	255	128	191	51.4	72.1	182	533	36.8	167	NA	37.4	93.2	88.8	158	NA	261	539	1210	200	58.1	10800	240	12.3	2700	NA	488	326	28.2	119	225	259	166	1300	79.4	66	102	141	78.5	13.8	48.9	23.8	141	471	NA	236	468	1340	NA	82.7	127	431	644	476	342	224	22.9	203	44.6	824	33.7	596	112	781	45.6	366	474	78.3	NA	996	NA	54.4	44.6	290	49.3	49.1	53.1	95	109	72.8	87.2	89.5	115	54.9	857	62.6	452	513	1180	1160	878	342	NA	NA	NA	332	NA	573	9.7	73.2	57.7	571	NA	649	NA	473	296	172	11.1	NA	161	174	248	63	NA	1680	21.1	20.2	385	167	93	NA	NA	119	27.3	634	127	NA	218	NA	56.6	140	1140	20.4	438	875	NA	270	155	556	14.5	61.8	NA	NA	NA	899	61.3	209	84.4	6.5	32.7	75.5	63.9	49.1	153	57.9	1540	NA	36.5	204	93.9	316	152	233	212	179	98.5	2.75	472	400	358	1080	127	323	133	44.5	48.4	70.3	29.1	NA	60.6	41.4	109	114	15.3	56.1	94.6	625	741	343	473	NA	925	2350	NA	231	30.2	479	NA	1360	NA	880	57.8	137	NA	1130	NA	290	153	193	114	1430	163	753	52.3	34.2	2150	102	161	7190	66	83.1	602	41.6	284	NA	90.9	241	222	NA	121	NA	NA	27.1	683	NA	72.5	171	186	67	NA	NA	105	NA	127	136	9.01	1820	NA	NA	113	427	242	NA	96.1	144	134	329	56.9	NA	NA	36.4	239	117	109	1440	NA	29.7	3600	30.6	308	74.5	110	164	79.4	106	215	983	66.9	11.7	291	355	297	155	83.8	59.9	366	464	848	107	1250	689	52.7	53.4	171	943	NA	457	45	664	27.3	40.6	148	69.4	27.2	466	53.3	64.4	462	214	397	318	205	52.1	135	2240	934	61.3	NA	1580	31.3	27.4	32.3	2450	NA	96.1	1100	NA	339	156	72.1	68.7	2090	203	234	221	150	225	2820	NA	NA	28.9	NA	NA	425	116	1080	49.2	2240	367	150	29.2	NA	32.5	109	146	200	72.7	2180	336	184	347	NA	2520	162	656	58.2	130	NA	34.2	276	NA	1430	79.9	76.4	28.9	203	111	262	NA	NA	41.8	NA	60	220	88.7	64.3	681	66.2	98.2	130	59.2	3730	46.9	403	1560	1540	109	34.5	97.5	305	150	254	62	NA	81.4	156	4850	2340	41.4	386	51.4	1600	732	267	957	74.3	478	47.4	89.4	62.5	172	83.8	260	316	NA	859	NA	NA	NA	161	62.8	120	161	738	NA	141	128	64	NA	NA	195	225	NA	11.8	NA	833	23.1	316	94.1	NA	212	124	335	37.7	305	248	40.4	7.53	500	NA	181	142	477	172	13.3	965	54	476	75.7	1320	191	NA	95.2	156	90.1	213	222	54.2	125	711	54.4	317	639	NA	374	1760	353	636	NA	355	NA	NA	69.7	230	NA	184	68.7	750	NA	131	28.5	65.4	NA	413	103	NA	83.3	82.5	82.5	64.4	108	NA	12.3	NA	NA	22.7	330	6.26	355	294	24.6	NA	NA	249	44.1	64.7	43	44.7	748	52	143	316	339	304	388	221	338	190	3680	NA	253	2760	314	100	855	NA	43.1	195	NA	NA	NA	131	218	NA	278	321	95	190	NA	27.4	166	61.5	297	771	NA	284	116	33.8	88.8	NA	225	44.1	NA	96.4	220	76.5	912	403	117	154	114	1250	NA	91.2	93.7	110	210	NA	277	NA	390	NA	83.6	680	55.4	794	113	138	113	84.4	118	414	2680	81.5	69.8	1030	52	101	79.9	66.5	87.8	39	254	69.4	54.7	NA	180	79.4	98.9	171	359	7210	213	37.7	803	12900	4140	NA	3550	32.4	72.7	127	140	222	154	167	2230	11.5	837	584	306	65.9	550	37.6	130	221	53.4	NA	28.6	349	3900	NA	NA	199	NA	829	457	NA	215	12.7	75.2	1290	44	1310	427	145	316	215	328	93.6	337	125	171	196	NA	132	104	220	NA	41	174	196	944	NA	79.3	28.6	496	NA	61.5	160	138	NA	112	4150	147	611	220	NA	NA	602	NA	128	66.4	74.7	436	2030	120	1310	165	NA	536	133	260	83.9	176	807	2690	72.1	376	105	NA	105	NA	85.2	133	33.2	801	44.2	424	NA	NA	156	119	4030	583	27.9	NA	366	127	303	54.2	74.5	820	55.9	306	152	126	2090	1320	685	159	213	125	NA	947	89.3	164	72.3	151	64.5	463	500	NA	NA	NA	NA	50.6	86.1	96.8	506	141	929	133	NA	77.9	106	NA	354	144	17.5	NA	111	1810	299	234	NA	95.3	2.63	2660	215	1170	NA	36.8	NA	153	81.5	393	NA	429	NA	123	180	123	1070	137	2490	3490	150	185	70.6	98.3	NA	159	59.1	NA	118	59	490	85.8	NA	13.1	70.5	38.5	NA	55.1	NA	2480	209	1360	72	36.4	NA	604	24.6	102	51.1	849	94.5	696	160	145	190	876	NA	319	417	56.9	78.6	204	251	206	4490	206	427	291	275	61.1	112	48.2	9.07	NA	NA	182	3430	25	54.5	32.2	149	221	623	279	646	1370	NA	45.8	NA	404	1290	121	346	558	263	57.6	287	NA	33.7	260	756	265	135	79.2	102	82.3	NA	379	237	18.9	2370	48.6	NA	326	144	50.9	75.3	NA	82.2	36.5	452	677	180	141	10200	752	23.7	626	157	857	264	738	77.2	114	125	38	69.4	57.7	94.3	19.9	NA	84.2	251	149	295	148	317	118	417	261	109	422	98.4	1370	568	118	172	121	82.8	275	2.82	120	NA	107	NA	367	179	240	1470	312	64	62	361	6.47	3350	489	56.7	181	34.8	127	NA	66.4	3.08	86.8	412	199	26.7	264	76.6	2140	NA	45.9	65.6	133	46.1	30	79.3	304	293	71.5	61.5	144	NA	125	123	2250	745	183	6330	141	NA	240	89.5	NA	26.2	42.9	67.9	91.8	NA	NA	604	157	386	64.7	1010	84.4	41	747	873	123	NA	NA	18.6	64.5	62.7	45.6	183	102	NA	152	158	149	556	2140	NA	48.8	144	42.2	438	222	195	56.3	275	NA	1090	113	705	208	78.1	586	79.7	104	NA	NA	NA	5750	32.2	108	63	1270	1490	35.5	33.8	NA	NA	NA	52	48.9	55.6	640	275	1890	NA	22.4	NA	244	96.7	247	250	119	43.6	104	591	8.96	252	699	362	20.7	61.1	1400	NA	314	NA	1110	356	69.8	79.7	NA	NA	265	541	896	31.7	486	188	47.5	6.34	277	66	52.6	109	104	124	NA	75.2	207	442	80	615	387	74	343	98.7	44	131	329	467	160	1040	NA	333	500	172	62.6	230	46.5	85.8	141	2560	60.5	NA	1180	75.2	175	157	687	162	405	427	2080	2270	NA	313	272	154	32.1	838	659	322	59.6	54.5	218	407	34.6	1150	1220	560	NA	76.6	28.6	14.4	501	105	NA	332	390	29.3	NA	NA	123	140	428	41.8	1840	58.3	99.7	376	307	69.5	454	46.4	592	473	76	3520	706	1130	414	59.6	215	NA	792	NA	106	216	19.2	NA	23.1	NA	697	NA	1040	120	61.3	281	NA	45.6	72.4	160	133	NA	NA	405	92.5	420	309	134	313	114	77.3	2710	178	218	317	225	22.5	432	16.4	NA	263	30.7	NA	232	590	47.6	NA	437	102	1540	129	48.8	73.7	324	42.9	56.7	44.5	37.7	101	NA	NA	51.3	352	106	770	87	974	278	109	NA	NA	696	47.4	NA	59.7	264	375	375	5230	1130	53.9	228	21.3	128	347	5440	4720	1660	NA	115	NA	413	3280	241	262	66.4	352	9230	339	378	NA	268	NA	NA	402	NA	NA	18.2	NA	711	NA	111	NA	37.7	NA	294	106	41	304	48.4	78.6	136	251	67.8	244	NA	813	1020	135	109	NA	55.1	95.5	250	58.5	347	63.4	219	118	78.6	517	261	32.2	121	1350	NA	NA	NA	770	113	78	10.2	43.9	106	183	109	81.3	46.4	NA	NA	74.3	419	NA	467	104	107	228	339	62.4	190	50.4	101	106	NA	169	9.79	NA	189	919	55.9	879	40	142	63.9	NA	419	22.6	23.7	122	254	342	360	106	326	62.2	56.2	599	60.6	1210	197	119	92.5	97.4	NA	NA	80.8	78.6	253	40.7	158	1470	132	480	188	31.7	189	122	112	4490	NA	280	254	1400	565	NA	NA	NA	205	136	131	102	NA	375	97.2	127	230	136	201	450	80.7	227	158	69.2	583	23.7	60.9	NA	494	783	134	284	90.5	249	43.5	104	159	29.3	160	NA	395	72.4	252	565	35.8	70.5	803	306	63.6	3830	1700	600	90.8	719	57.4	606	369	350	NA	126	282	137	137	NA	53.3	640	197	14.9	22.1	42.3	200	117	235	78.7	NA	NA	32.7	31.9	146	41.9	39.3	916	NA	135	27.3	254	696	102	574	455	NA	173	131	2490	211	430	140	NA	131	NA	188	60.4	NA	NA	268	NA	32.4	NA	197	304	48.8	NA	47.8	474	41.7	399	25.9	339	95.4	27.1	569	547	145	83.7	757	461	819	662	610	215	573	405	244	264	419	177	21	139	167	3370	81.4	84	60.8	5190	88.2	2300	103	183	33.1	1670	3590	72.4	250	167	91.8	2680	913	2340	716	1490	80.8	177	130	15.8	209	46.2	90.7	NA	NA	1500	81.9	101	487	78.3	NA	47.4	7200	26.8	176	222	184	705	87.7	NA	585	NA	1010	76.6	136	140	224	22.4	3100	8.4	22.5	81.6	102	812	849	41.6	74	200	182	NA	NA	NA	89.8	25.2	81.1	66.3	56.9	222	236	110	58.1	33.7	1070	182	1060	59	99.7	81.1	186	129	57.4	NA	423	37.7	142	282	NA	526	NA	229	54.7	NA	2030	263	256	91.4	103	231	1410	425	3.53	NA	393	35.5	285	NA	158	238	169	357	334	391	286	130	203	NA	410	NA	45.9	3030	220	556	102	NA	608	563	51.5	179	NA	1990	1170	44.3	53.9	751	474	78.5	102	302	168	46.6	206	34.9	2880	290	221	171	756	NA	115	105	NA	38.3	NA	56.7	NA	81.6	19.7	196	62.7	287	797	155	404	95.7	242	NA	320	98.2	NA	1280	151	15.7	68.8	556	1230	785	266	NA	NA	91.8	92.6	61.5	733	400	1210	NA	NA	128	162	69.3	3530	446	105	7.66	547	694	106	NA	93.6	1350	158	99.8	345	82.4	875	1930	47.9	153	63.5	160	64.4	38.5	140	2000	NA	197	905	71	118	117	NA	206	340	NA	668	5910	238	NA	277	NA	NA	33.5	349	766	35.6	51.3	120	269	62.9	141	NA	104	1180	63.8	102	308	39.4	80.1	106	366	1430	69.1	54	181	142	292	467	179	729	NA	34.8	54.2	155	115	NA	121	181	NA	NA	398	176	NA	33.9	382	1850	272	370	80.4	154	128	NA	NA	189	365	207	1080	199	167	215	93.5	87	1590	284	268	63.4	973	29.1	165	NA	NA	NA	118	174	442	1400	157	NA	169	418	31.3	NA	NA	362	227	1970	257	465	777	65.3	150	NA	239	180	288	491	76.7	NA	63.3	103	NA	13.9	29.1	NA	59.3	403	483	36.1	18.8	521	14.8	NA	44.7	25.9	1190	NA	232	28.1	443	193	NA	82	308	112	84.3	NA	123	NA	NA	91.3	621	323	1020	129	114	24.5	63.5	392	91.1	50.4	275	311	436	249	197	140	804	45.2	148	126	601	1440	NA	337	121	33.1	313	124	64.1	472	514	163	376	174	NA	95.5	41	92.8	114	26.7	50.8	431	150	90	NA	182	335	625	19.8	123	91.5	116	966	280	250	350	1430	23.6	NA	193	125	42.4	334	1880	936	568	399	1200	267	2080	63.9	76.4	NA	NA	844	397	NA	238	130	876	147	NA	NA	541	119	NA	13.3	34.4	1020	257	785	285	446	361	505	NA	16.4	60.7	2620	166	409	57	82.9	56.9	482	7070	792	NA	763	301	1150	141	45.1	188	379	291	20	64.6	NA	NA	632	171	142	119	179	595	37.3	681	NA	123	199	160	69.7	227	151	240	267	134	36.3	NA	676	NA	287	113	274	82.1	183	1280	87.3	124	NA	54.8	51.5	3100	56.6	2750	141	NA	694	NA	3360	5380	94.7	560	13.3	172	46.3	144	98.2	244	1330	670	320	502	331	105	30.7	50.6	349	54.6	2750	97.1	1830	353	165	28.6	38.6	124	37.7	83.9	923	259	465	100	253	NA	161	5690	272	145	759	300	123	139	3980	785	1040	111	48	178	768	221	404	316	NA	94.2	315	NA	96.3	NA	570	662	386	121	64	38.7	400	456	991	109	71.7	601	533	225	173	1140	117	87.7	106	NA	64.7	334	1430	NA	473	280	2290	136	683	129	63.2	101	NA	361	378	30.9	54.6	285	107	86.3	291	3650	73.3	223	103	NA	50.9	59.5	437	6290	302	424	NA	323	1410	111	429	1180	511	375	204	139	3070	578	933	87.3	533	NA	581	NA	427	1550	192	141	821	156	1330	2360	200	601	60.6	55.5	136	1080	341	999	NA	243	329	122	80.2	841	125	1630	1790	198	NA	981	3580	3940	120	160	110	39.8	383	44.7	26.9	1010	622	NA	NA	101	1460	597	201	332	NA	120	670	NA	342	58.9	746	38.3	103	99.3	115	54.9	288	1440	603	911	280	NA	NA	568	203	70.6	93.3	99.1	162	94.9	NA	255	NA	138	1260	84.3	239	1220	117	437	21.5	NA	NA	NA	212	161	261	203	70.4	115	39.5	74.3	NA	NA	408	NA	599	572	324	64.6	865	NA	250	2900	997	217	53.2	NA	16.6	519	197	122	932	7.98	29.8	2000	156	208	592	NA	NA	340	NA	40.6	81.6	342	145	31.8	54.6	331	80	301	311	NA	NA	NA	129	68.1	422	136	164	2880	2660	21.1	NA	78.7	156	196	NA	412	NA	120	NA	981	87.2	9.54	658	129	146	14.3	217	390	180	408	NA	179	71.4	86	NA	104	324	71.8	628	167	NA	NA	279	16.5	528	NA	54.8	260	365	276	NA	NA	266	NA	NA	NA	176	36.5	51.5	563	445	NA	NA	NA	8.18	88.7	128	91.5	359	3820	102	161	757	56.4	296	27.3	1330	33.5	23.4	61.6	1270	742	834	6900	200	141	76.7	2750	NA	132	1640	684	127	NA	461	247	41.2	824	5.04	NA	2250	938	36.4	813	151	NA	79.4	467	217	32.3	277	935	2240	209	20.1	NA	174	145	84.5	14	341	77.7	5030	493	NA	232	195	381	58.8	286	41.2	1150	72.8	198	NA	111	34.8	147	134	477	407	181	236	1380	258	95.8	61.5	273	210	1030	131	386	295	49.2	NA	535	53.7	431	73	907	NA	58.9	141	296	205	21.7	52.8	24.5	252	75.7	NA	23.3	99	174	1160	NA	96	680	163	31.3	122	3630	210	NA	NA	12.7	112	41.2	113	998	334	22.3	696	1050	101	NA	1060	NA	170	3890	126	7.46	233	NA	NA	93.1	245	28.3	156	139	1210	NA	250	144	1380	478	461	181	219	324	110	151	392	45	NA	1290	54.3	170	499	NA	23.9	617	49.2	96.6	590	NA	785	317	467	107	31.6	476	420	412	74.8	226	350	271	115	62.4	69.6	113	4110	82.1	435	NA	163	NA	153	22.1	NA	NA	51.1	172	NA	208	124	476	3680	2660	35	NA	123	NA	37.3	424	NA	597	199	110	61.6	NA	5.24	13.7	594	149	143	254	49.1	240	687	161	190	96	188	238	54.8	176	28.1	310	415	373	49.9	NA	523	75.6	376	NA	30.5	30	NA	14.4	1.4	117	798	188	318	1570	30.3	62.7	126	116	125	223	212	139	195	NA	16.3	35.8	294	NA	191	239	578	59.1	552	590	361	415	NA	1350	410	287	956	96.1	303	140	NA	261	1410	NA	299	508	296	109	134	140	692	54.8	32	293	5.28	257	271	239	542	131	464	65.6	35.2	1120	104	1030	427	391	79.6	68.9	NA	322	225	NA	89.2	2.58	777	4650	157	67.2	840	62.5	428	134	138	NA	147	523	512	411	253	333	280	128	78.8	180	180	NA	75.3	63.4	464	59.9	252	339	NA	1630	108	105	125	10.1	19.9	NA	293	63.1	96.8	NA	NA	69.1	943	693	110	32.2	784	3410	161	45.1	185	59.4	37.7	270	NA	NA	1320	17.4	82.3	23.9	116	NA	172	40.1	1220	58.6	60.5	120	134	510	NA	285	135	316	2010	99.3	55.7	87.5	219	NA	54	22.6	26	309	1700	NA	NA	61	96.8	107	247	66	24	65.3	195	NA	81.1	61	NA	NA	157	405	26.9	42.9	NA	NA	61.4	54.9	NA	13.9	133	157	282	66.1	414	147	195	125	NA	NA	513	NA	554	458	60	NA	59.2	732	66.7	NA	3690	29.2	131	25.3	39.2	404	57	296	2940	121	59.5	90.6	77.5	44.2	18.1	611	3290	144	187	NA	204	228	117	2.16	140	248	1080	NA	320	29.6	NA	63.2	NA	68.6	293	41.3	1990	500	47.4	62.7	382	954	190	3040	NA	157	105	2440	NA	73.4	NA	992	336	509	320	969	61.5	NA	113	25.7	40.4	278	211	NA	1860	26.4	520	NA	86.4	2440	82.8	483	44.3	127	139	474	41.6	30.3	35.6	434	67.4	105	433	228	202	567	979	532	77.8	648	NA	551	86.7	66.7	516	265	611	223	243	NA	1390	712	69.8	309	32.8	353	38.7	13.7	85.3	117	175	135	NA	200	1260	193	450	110	266	185	413	602	7.27	476	22.3	396	319	NA	445	103	74.5	244	1380	634	41.9	132	519	164	310	74.5	1850	136	180	408	247	642	30.9	1640	7850	NA	368	2060	79.3	297	512	6170	438	NA	33.9	338	193	38100	730	87.4	298	418	72.3	176	NA	437	118	440	NA	NA	4180	208	61.8	27.6	550	215	NA	99.4	114	325	NA	262	141	1810	1090	1190	NA	1420	12300	1880	41.9	36.2	79.1	77.4	NA	1700	151	NA	NA	1960	38.1	93.8	NA	153	963	23.9	168	9470	98.5	40.9	5550	84.4	966	8610	952	NA	1330	444	165	355	29.8	280	280	154	80.4	21900	1990	183	106	1220	NA	3050	9980	NA	319	82	142	142	NA	6540	92.9	474	13.4	147	631	69.4	188	79.1	1360	3320	670	28.3	1320	673	43.3	584	14500	5600	NA	43.6	86	293	64	142	220	391	77	294	NA	27.2	386	174	231	NA	NA	307	647	364	572	299	NA	NA	172	218	495	2240	35.2	1290	83.9	182	49.7	40.5	491	46.5	23.3	258	138	970	208	36.9	NA	145	259	308	78.3	NA	255	179	276	512	71.4	68.2	263	560	94.3	807	70.1	4130	19.7	NA	192	541	993	1190	839	1100	681	NA	33.5	267	255	65	300	3290	134	NA	480	NA	357	143	94.4	NA	194	211	622	598	137	19	43.5	216	285	83	1420	70.5	NA	15.1	1610	NA	143	17.3	188	613	81.6	62.3	69.5	216	47.6	514	108	NA	117	138	1320	241	NA	90.5	250	220	155	895	70.6	82.7	66	364	NA	276	419	141	385	150	122	175	260	95.1	228	2220	1740	86.9	274	279	1000	NA	673	151	1250	154	NA	59.9	228	158	483	116	20.2	843	667	1330	235	761	175	53.5	145	368	93.3	183	49.9	14.6	2130	67.5	564	76.9	68.9	64.8	178	NA	65.2	735	19100	130	195	99.5	165	2450	92.6	224	495	111	37.9	197	1420	NA	56.9	2020	164	3160	147	NA	279	703	NA	78.2	625	219	210	678	106	38.8	367	NA	134	131	140	106	94.7	510	187	NA	490	352000	30.2	50.9	151	265	241	83.4	1280	210	157	24.6	85.8	76.3	370	175	40.3	1970	39.5	218	79.5	399	83.1	95	294	331	32.7	184	239	NA	122	212	457	67.8	226	448	NA	150	462	1370	103	766	260	221	1350	180	110	3270	41.6	33.5	333	250	355	NA	114	12100	10.3	NA	562	51.7	291	245	40.9	257	154	238	NA	24.9	731	193	1080	NA	163	74.8	22.9	38.1	745	86.7	54.1	NA	61.3	170	81.3	NA	1520	NA	154	891	681	263	313	342	696	42.8	1110	NA	68.5	1950	14.3	92.2	NA	NA	5.59	77.9	507	109	11.2	251	NA	NA	52	509	NA	180	201	137	93.8	2100	NA	3000	1100	76	NA	2140	95.4	72.5	69.3	9.34	443	54.8	301	494	463	387	844	NA	NA	115	220	141	262	131	NA	NA	306	108	158	156	186	510	639	138	2640	NA	787	314	131	NA	NA	296	91	35.3	66	304	127	NA	2660	199	217	106	157	213	107	NA	2650	46.4	477	322	937	70.3	383	22	135	NA	295	26.5	452	380	26.4	640	76.3	352	38.9	18.8	114	7.89	247	121	204	84.2	70.6	205	NA	NA	NA	153	NA	2120	NA	101	102	631	93.9	117	48.1	56.2	3130	NA	24.4	201	890	48.9	1520	211	412	NA	299	223	66.6	860	1660	106	461	223	287	43.9	151	76	NA	2430	239	2640	32.4	108	NA	976	35.1	1660	521	127	463	166	160	269	309	NA	75.8	NA	311	97.7	41.6	492	90.5	417	3010	28.2	1790	NA	526	279	144	188	545	196	1620	NA	340	491	493	413	263	239	36.4	133	219	NA	NA	NA	165	NA	903	1310	499	309	573	179	65.5	487	574	8.58	429	1130	64	NA	392	499	127	611	747	140	2310	NA	70.1	200	180	639	1490	317	78.6	677	216	59.6	114	215	NA	27.3	140	1640	120	241	446	889	82.9	183	103	1430	NA	141	196	491	105	192	21100	94.6	98.8	114	371	NA	279	867	92.8	883	36.1	2630	41.2	78.3	NA	56.8	141	708	189	115	210	NA	NA	315	127	9.04	7260	50.2	528	NA	NA	180	286	38.3	7.48	NA	241	230	18.8	94.4	NA	100	758	363	630	37.3	131	879	487	71.1	4.64	36	111	NA	1530	1930	436	751	442	971	NA	386	275	293	30	237	184	NA	55.6	1250	NA	87.6	349	205	NA	532	75.2	620	198	146	NA	1770	526	169	175	88.4	493	909	956	NA	1100	57.8	147	63	NA	1090	NA	290	268	304	NA	NA	160	190	343	45.8	230	18.2	252	NA	1590	1140	236	43.3	3600	457	1940	520	131	60.1	NA	89.8	NA	166	999	132	185	186	264	344	51.7	298	39	625	326	722	97.7	115	50	97.3	2720	106	1720	1320	212	109	881	883	341	784	182	125	260	15.4	31.9	NA	3300	469	19.2	158	30.9	49.8	81.3	579	120	531	273	NA	5090	148	1240	NA	171	60.1	525	48.6	817	241	74.5	65.2	72.9	279	138	NA	140	170	NA	320	72.4	420	81.3	26.1	NA	21.8	22.6	NA	56.5	49.3	74	NA	203	524	81.4	62	NA	169	1010	180	162	86.8	52.1	198	268	229	277	89.9	56.2	43.4	549	368	688	643	123	79.1	13.3	41.3	85.6	249	115	NA	34.4	54.3	47.1	NA	159	233	266	NA	12.2	42.8	467	121	NA	63	59.6	132	165	192	NA	193	343	29.9	78.4	NA	64.9	386	69.7	64.9	94.1	20.5	152	391	220	1880	348	79	40.1	43.3	78.3	163	93.8	384	66.5	71.9	341	32.4	66	75.2	407	594	NA	85.8	489	NA	43.5	53.1	1040	244	1300	1500	1490	172	3990	264	NA	1550	NA	183	NA	209	209	52.4	27.3	89.6	61.1	208	4580	246	11700	751	NA	148	205	487	128	298	159	73.3	23.4	50.6	115	680	4010	249	122	139	315	182	NA	118	NA	84.3	1230	23.3	414	199	380	NA	1200	511	50.9	381	56.5	56.9	1130	344	NA	NA	126	666	160	65.3	146	903	381	72	1860	813	37.5	402	184	160	940	37.2	196	124	1130	NA	NA	177	345	63.4	NA	NA	4920	251	NA	153	332	467	183	NA	165	65.2	NA	18.3	NA	NA	105	64.2	307	78.1	331	46	340	227	NA	131	297	NA	111	211	21.9	4200	1910	3660	54.8	563	649	62.6	123	NA	29.8	1050	NA	183	846	191	85	340	61.6	145	607	259	319	118	98.5	84.5	NA	44.6	67.5	52.4	166	116	8.62	61.6	12900	1120	94.9	297	49.5	132	1590	370	452	111	35.6	38.1	174	36.4	229	NA	58	127	501	108	201	502	NA	70.5	1220	88.8	1450	440	476	1150	583	107	487	2400	128	NA	109	7110	1130	446	30.1	NA	NA	NA	271	NA	143	388	904	NA	5630	80.5	NA	525	162	1580	488	768	NA	27	1240	250	5700	517	1510	75.6	590	169	105	274	177	425	115	129	146	145	129	603	747	109	260	103	82.7	67.3	622	NA	77.4	373	NA	5370	126	NA	189	NA	295	66.9	NA	542	668	NA	633	213	NA	111	530	246	79.3	677	305	NA	321	20.7	883	2040	104	632	NA	271	42.6	NA	4950	1010	20.6	1120	2320	236	55	263	72.3	2720	45.5	1640	78.4	242	56.9	NA	41.2	413	366	91.7	38.8	54.9	22.4	1290	754	11800	847	60.9	519	200	165	331	45.2	414	92.8	NA	317	216	73	NA	754	1010	655	65.3	NA	8140	2200	84.7	472	18.9	NA	175	2180	72.2	97.3	85.8	140	90	22	284	82.5	110	1170	46.9	170	493	1970	98.3	246	11.9	59.1	415	849	NA	170	NA	126	124	217	41.3	505	41.7	NA	27.5	6060	182	576	NA	NA	178	34.8	1310	119	NA	296	NA	460	11800	32.1	305	740	179	825	NA	2200	1630	85.3	39.8	1140	280	93.7	NA	149	894	95.6	NA	NA	NA	NA	NA	158	NA	NA	4110	152	220	719	41.1	145	NA	149	109	24.7	756	725	898	139	76.4	16.9	739	14.7	NA	NA	306	140	1350	456	772	18	121	428	282	332	97.2	2260	2530	165	NA	204	1130	199	874	15.2	227	484	NA	111	75.2	421	NA	119	352	19.5	208	2010	493	NA	1870	NA	126	36.1	354	107	143	NA	370	172	521	74.9	360	581	5650	62.1	94.8	372	2510	24.3	NA	118	24.5	227	128	189	120	31.5	309	NA	80	476	131	NA	33.2	592	479	36000	56.6	494	149	51.2	138	66.9	726	69.4	138	336	421	1870	134	255	72.1	922	3900	106	250	58	301	136	134	440	71	NA	93.1	142	47.4	132	24.8	377	476	3290	82.9	97.2	181	157	26	172	50.1	234	71.7	39.8	102	120	265	152	115	1190	92.1	76	3.68	127	16.4	39.1	78.1	192	40.5	94	58.8	1170	21.6	131	281	109	34.8	4.65	382	36.5	24.5	346	30.2	248	221	182	304	280	650	278	223	266	96.7	238	36.7	243	NA	464	510	124	317	124	43.5	NA	637	158	113	86.9	26.9	NA	364	423	386	162	925	44.9	16.5	337	1580	227	NA	112	49.2	143	537	91.2	55.6	182	124	66.6	405	196	725	277	22.7	848	746	NA	61.6	NA	260	509	200	179	181	45.8	966	220	678	240	156	197	343	120	168	1810	243	650	472	195	195	158	157	794	408	NA	NA	218	1430	1390	22.7	3.79	1270	126	110	145	85.3	278	89.7	NA	1120	NA	13.4	214	207	81.1	NA	1230	NA	407	192	595	252	134	33.9	16.9	2990	245	70.5	NA	45.9	1560	80100	564	982	349	1130	322	141	492	482	412	456	206	369	419	197	148	NA	478	108	123	58.4	226	47.6	NA	56.4	NA	NA	136	160	11400	547	172	385	457	610	73.2	188	45.4	1650	123	88.1	131	34.3	NA	864	NA	553	842	NA	74.9	76.3	NA	4090	113	34.7	178	878	49.7	79.3	41.7	621	214	178	1920	99	35	735	208	225	69.4	459	7580	260	840	524	2220	656	77.4	199	1350	88.8	144	5030	889	3.34	10600	350	275	62.8	696	215	142	748	195	210	25.5	133	223	NA	352	32.7	5.04	19.8	190	663	432	122	NA	82.9	308	69.2	1370	149	179	211	177	NA	NA	53.1	68.4	275	51.2	1300	175	33.8	170	4.4	130	286	188	685	581	389	4520	417	548	138	NA	136	NA	239	80.9	227	203	NA	210	732	8.09	61.6	218	377	169	39.9	44.3	64.3	207	592	411	64.6	325	182	127	50.4	162	325	341	9200	75.5	162	182	5580	712	329	62.1	20.7	93.4	NA	NA	89.4	55.8	102	66.6	360	322	1360	69.2	2790	153	82.2	NA	866	986	NA	147	93.6	NA	6.66	169	209	NA	2050	169	671	163	54	23.9	3230	282	426	288	896	118	5860	419	251	35.5	783	173	54.6	199	46.6	67.5	41.9	180	497	141	978	NA	690	810	80.9	139	80.2	3170	405	36.7	1270	57.1	NA	10.1	110	927	1250	49	145	2660	NA	57.8	228	466	1140	430	59.6	515	NA	767	275	379	NA	NA	509	NA	453	3720	90.8	NA	66	18	1500	110	NA	85.9	138	90.2	1590	864	544	NA	148	155	190	46	328	416	56.2	NA	170	390	90.3	68.3	175	34	32.8	651	114	49.9	NA	101	569	NA	140	89.5	29.5	14.3	38.2	645	187	538	348	405	94.1	245	19.6	7840	NA	939	53.1	282	231	155	430	38.9	276	26.3	183	286	1330	726	223	819	673	2560	1460	NA	NA	NA	2220	1390	103	17.8	232	20.4	314	176	32.2	88.1	77	182	98.7	268	370	120	141	149	214	969	7.6	512	119	9.43	16.4	5830	57.4	138	2160	NA	346	832	108	377	481	757	2320	234	11700	270	1640	NA	380	127	104	1160	1320	NA	1670	194	43	15.2	433	210	1150	842	2890	602	87.7	144	258	306	47.8	372	2360	NA	313	181	661	48.4	123	4930	NA	NA	163	NA	209	192	1770	632	286	125	97.8	143	25.5	NA	68.8	14100	NA	497	46.7	89.5	87.3	3060	192	389	965	115	88.1	NA	247	1020	1590	NA	517	141	181	NA	178	93.3	370	275	76.1	261	217	77	75	75	954	26.9	65.1	196	80	160	356	1410	124	323	349	64.7	263	1110	231	1340	438	84.1	NA	24.4	NA	54.4	203	90	136	548	226	25.8	78.7	191	4520	332	NA	122	NA	NA	39.3	218	57.5	61.6	105	90.7	491	48.2	93.5	625	288	452	434	129	NA	NA	786	477	37.3	185	267	153	156	159	127	99.9	60	718	718	5030	102	946	229	20.4	NA	58.2	44.1	555	159	129	253	391	320	1050	719	NA	186	NA	274	NA	137	78.8	107	NA	264	NA	131	534	72.6	44.6	2220	782	32.8	84.7	190	35.7	55.3	42.2	126	NA	129	134	328	169	257	304	710	138	102	29	1030	422	NA	131	842	2360	141	130	NA	226	34.2	31.2	NA	212	733	6430	NA	189	8170	218	90.9	188	238	46.9	129	NA	255	589	NA	NA	82.1	132	336	62.5	427	NA	993	351	44.9	292	217	201	NA	843	2300	27.6	NA	745	110	NA	73.6	64.5	1460	383	NA	57.1	420	1050	33.8	NA	NA	NA	NA	330	50.7	21.9	13.4	2220	29.7	67.7	52.2	1000	2230	622	19.1	1160	933	1330	NA	2570	609	947	NA	92.7	329	347	59.9	2580	372	141	7520	148	25.3	4350	19.5	159	312	155	164	NA	321	86.7	2300	69.7	559	624	459	137	44.5	372	365	1830	83	82.6	65.5	871	200	1640	73.8	19.4	1510	816	225	91.2	133	1090	195	NA	209	92.7	78.7	346	294	9.11	87.5	2240	651	NA	155	1570	38.8	1340	912	62.5	995	981	137	2770	NA	71.8	22.9	12900	379	1860	763	412	NA	973	54.4	NA	481	162	173	338	94.6	NA	NA	381	601	104	105	NA	1190	460	75.8	NA	9630	28.3	546	213	NA	2680	136	101	NA	365	NA	NA	214	NA	129	1570	2510	7820	2580	NA	1580	3290	NA	4070	813	3450	NA	393	251	415	591	1340	1280	151	781	4430	59.5	238	505	144	696	660	19.1	830	78.9	66	2090	920	71.3	87.8	146	486	47	173	93.5	125	718	291	2230	650	525	484	288	3010	271	743	9.68	10300	110	442	NA	154	163	113	122	160	826	701	178	414	38.7	NA	206	7330	713	450	865	876	132	112	1310	556	56.7	1140	1100	1730	NA	110	21.4	54.6	362	76.4	1460	131	1030	237	693	268	2170	1450	57.2	278	NA	40.3	2550	44.3	333	178	253	928	276	157	347	585	333	252	356	87.4	815	NA	NA	NA	120	172	152	1260	387	813	271	152	975	204	151	121	1400	63.5	829	1950	12.9	557	1350	1280	82.4	1750	122	189	236	153	217	455	700	85	389	111	978	1230	1080	90.8	1160	522	5680	47.8	708	522	8520	6390	139	NA	434	21.5	NA	NA	108	696	99.9	150	293	340	1120	251	210	37.2	947	88.9	503	84.3	548	337	46.9	95.3	84.7	483	168	99.9	NA	445	99.6	362	387	379	276	NA	1160	639	158	79.6	209	127	64.4	1310	120	27.1	236	1110	59.5	87.7	1020	279	18.4	1020	520	2000	111	344	63.3	180	1100	924	175	NA	13500	199	27.6	164	159	445	12700	502	135	705	181	259	1610	27.6	66.9	945	524	339	447	623	630	61.3	116	NA	704	322	96.1	2230	NA	233	36.5	115	464	278	86.4	NA	71.1	1260	127	317	314	3390	27.1	NA	1320	136	223	113	NA	756	47.6	504	39.5	322	NA	NA	966	376	136	324	100	74.7	1350	338	1030	1810	82.8	2160	786	NA	781	3790	222	343	679	66.1	NA	352	468	606	NA	313	230	1950	451	125	84.9	322	788	540	NA	376	109	203	124	554	64.4	780	9.11	280	790	8.99	67.2	NA	NA	543	26.5	193	NA	129	570	74.1	NA	1110	46.4	147	422	NA	94.7	167	1270	50.4	2320	247	160	15.1	306	1050	137	3440	140	566	47.8	65.4	192	315	471	422	198	120	3020	NA	2110	1240	87.2	27.6	11500	373	411	1100	215	3090	3040	58.7	452	5620	63.2	25	455	40.5	40.9	341	62.3	179	921	365	67.5	9270	279	2020	3840	33.4	357	143	163	73.4	41.4	158	849	594	35.5	11.8	37.5	21.2	63.7	501	NA	272	113	46.2	NA	NA	222	300	203	223	75.8	239	1070	70.9	112	54.8	681	331	76.6	786
SHp26	sarah_93tcl_run16.raw	iN17 24 WT P2	ABCA7	iN	iN17	WT	2	BR24	81300	1270	1220	20	70.4	17.4	99.5	NA	NA	132	2690	632	296	235	2900	NA	112	21.6	109	NA	87.9	NA	435	226	NA	57.3	NA	664	50.2	481	NA	209	1020	52.3	295	537	NA	216	765	439	NA	NA	25.9	281	245	NA	224	NA	74.2	81.5	364	92.9	386	215	430	205	23.5	NA	27.8	1230	NA	55.9	995	118	407	24.5	1160	610	155	284	NA	50.4	64.5	NA	30.4	NA	NA	NA	427	NA	253	871	780	21.9	NA	330	228	5.38	170	NA	214	16.8	125	360	192	49.3	NA	7.48	98.8	NA	88.1	6090	215	NA	243	NA	177	236	332	NA	37.2	171	71.4	NA	NA	127	142	NA	22.8	NA	513	NA	899	57	4270	474	316	NA	57.5	NA	356	NA	NA	219	55.3	70.2	NA	NA	483	105	868	NA	175	19.7	29	803	6360	3380	913	150	26.8	3310	678	222	16.6	1130	NA	53.8	1960	NA	2860	132	267	701	44800	470	1030	18.9	739	NA	2420	1740	NA	121	122	1360	2780	150	408	NA	823	544	343	129	19.9	506	6430	3010	1530	NA	555	146	82.9	573	1060	557	35.7	1260	14.9	1150	NA	3420	104	1560	112	125	89.9	1430	NA	113	2180	302	257	431	159	1630	67.8	23.2	1840	1240	14700	3870	751	194	1090	393	NA	87.8	372	101	815	268	17.2	NA	1480	672	NA	NA	7040	10100	103	687	375	51.9	NA	199	413	172	187	3760	195	56.2	181	346	3090	239	156	1390	NA	166	180	63.1	88.6	10.1	80.3	49.3	580	NA	147	70.5	484	NA	125	839	280	464	164	190	132	NA	29.7	862	NA	45.7	2350	141	NA	63.5	282	188	10.6	491	114	55	1520	18900	NA	505	430	NA	208	1050	1460	85.5	972	157	1310	NA	207	NA	789	NA	NA	1260	128	877	319	199	23.6	247	243	630	433	121	198	1150	29.3	280	87	2560	NA	34.9	87.3	206	126	439	NA	221	333	319	7230	1110	509	NA	890	NA	161	92.6	770	833	103	105	1130	66.3	222	567	20.1	362	1240	547	5.72	3540	855	NA	87.5	240	145	NA	671	101	NA	NA	1170	381	275	592	44.8	168	255	NA	103	120	2490	NA	1740	2160	182	2310	30.9	NA	211	238	908	51.3	748	24600	835	90.8	2370	648	43.5	318	16.9	32.5	2990	28.9	852	572	683	112	897	138	879	172	NA	80.5	67.9	28.2	247	69.9	513	433	1580	264	525	13500	280	449	1240	520	322	50.8	142	73.9	259	NA	365	52.7	35.9	3070	91.3	343	126	895	3120	468	380	284	171	NA	52.4	5950	NA	NA	NA	115	3810	227	1310	89	111	NA	63.2	NA	NA	22.5	326	50.5	20400	NA	370	1460	235	NA	237	278	947	NA	65.4	476	170	1190	NA	79.5	969	6250	1910	76.2	1320	325	170	61.8	881	NA	NA	3660	44	21100	2.34	NA	29.2	NA	106	24.7	37.4	NA	66.5	362	57.3	3680	61.6	966	458	NA	NA	1480	162	27	673	8.71	18	109	44.7	NA	NA	5880	1600	381	210	35.4	245	101	535	148	239	17.5	NA	1940	661	165	4360	632	NA	51.3	NA	NA	241	4550	NA	9520	2150	3040	56.1	208	20.5	49.9	NA	89.3	NA	721	30.8	1720	62.5	NA	842	230	130	181	2040	542	111	172	1010	179	2220	511	1070	54.6	4.77	496	254	107	57.1	16400	393	2740	4000	188	167	470	NA	NA	3100	525	325	107	189	NA	45.2	NA	315	629	66.9	242	27.7	654	215	211	163	NA	393	439	90.9	NA	56.7	NA	92.7	620	93.3	687	2210	NA	376	15.7	300	78800	55.6	NA	51.6	2440	157	430	2280	10	142	279	1120	832	570	NA	296	1080	5280	NA	10500	290	33.6	189	336	332	NA	NA	NA	236	255	1220	382	85.6	177	620	2840	527	35	6280	1190	43.2	117	6700	3340	833	147	104	57.2	31	83.4	49.8	51	22.8	668	707	1000	22400	902	483	117	2040	NA	181	41.8	NA	131	348	5150	44.9	245	515	NA	711	995	209	60	927	31.2	NA	40.6	227	275	50.3	89.1	429	2470	7.74	287	1310	94.4	1670	134	632	NA	96.3	16900	NA	83.7	103	NA	231	161	30.8	81.4	84.1	56.9	118	319	96.8	81.5	4200	43.8	228	643	313	25.3	59.6	1170	281	241	NA	NA	NA	246	279	193	790	87.7	NA	122	59.2	56.4	134	NA	90.4	NA	6000	3070	NA	47.7	8220	162	18.9	11100	258	313	160	50.6	341	209	611	196	15.1	321	429	564	12.9	NA	599	681	12.7	1610	5230	205	NA	321	10.4	83.6	41	130	235	339	145	1400	27.1	62.1	1590	133	668	52.2	1410	NA	NA	985	1180	NA	279	580	990	110	717	644	410	399	553	2250	101	NA	1040	91.1	71.4	3500	534	10600	235	NA	21.4	194	45.7	113	25.8	6660	657	NA	446	57.6	6.29	54.4	290	1370	1060	187	2100	320	NA	709	1150	909	210	373	175	82.5	NA	16.7	65	170	20300	NA	282	14.9	NA	2.79	1120	81.4	489	426	NA	5360	NA	46.1	NA	121	2650	34	99	131	55.5	1010	325	158	583	201	203	278	679	169	3440	185	548	NA	702	NA	457	763	164	276	NA	51.5	66.6	261	592	373	41.7	341	691	92.9	NA	217	NA	318	16.5	612	107	53	253	NA	2530	897	136	659	593	NA	63.7	29.2	4970	1960	287	113	232	160	187	3510	50.6	26	54300	501	78.7	4770	1070	143	401	24.4	179	23.1	143	396	4410	2040	387	NA	125	307	NA	7.09	22.2	136	96.4	3230	2370	NA	98.7	82.4	1890	86.1	3250	161	50	159	241	3350	142	60.9	254	42.2	955	2040	77	83	NA	NA	2130	43.3	NA	33.1	46.4	NA	690	53.7	114	1040	NA	85.6	NA	163	144	4070	248	2170	34.5	93.7	20.9	23.5	1460	323	44	635	89.9	NA	34	200	1640	NA	NA	374	2110	485	67.8	188	NA	48.4	422	63.7	79.4	1860	7540	675	1280	NA	183	162	NA	31800	114	54.6	65.2	374	75.9	1420	1170	79.8	42.6	54.5	173	631	10800	10000	50.3	39	374	678	1590	714	191	18.7	13100	559	66.9	1460	1860	19500	33.5	NA	999	900	7020	NA	1440	96.4	NA	438	37.6	107	139	156	212	8610	874	NA	72.6	195	NA	NA	596	NA	NA	189	135	5860	89.3	472	426	NA	111	1230	260	36.2	45.9	270	NA	90.5	3830	108	181	NA	150	514	229	2970	30.1	94.6	190	34.9	275	289	115	585	4760	155	107	384	591	418	153	54.8	61.9	54.7	1110	128	141	174	1640	2570	1120	593	1990	27.1	109	48.1	1750	114	52.2	4870	NA	258	39.8	129	318	17.8	NA	537	553	1390	48	4470	2660	355	232	325	124	NA	807	73.5	166	273	NA	15.3	239	49.3	644	355	24.2	26.6	24	120	549	NA	10	547	215	250	270	143	775	NA	56.9	1610	10.1	659	43.7	3940	64.2	189	113	6460	114	377	38	134	157	2440	NA	530	NA	NA	NA	1360	147	203	171	406	NA	82.6	NA	NA	287	3120	246	1100	1690	199	1020	85	403	5920	522	99.2	368	133	33.9	64.1	NA	710	886	254	44.9	NA	NA	83.2	103	290	165	625	41.2	916	NA	260	75.4	291	4700	NA	239	860	68.4	23.7	331	250	607	51.7	131	2610	1140	504	30.2	92.1	NA	18.5	173	105	95.2	3480	1020	4440	251	48.2	NA	188	47.6	894	492	26.8	172	NA	37.8	634	289	1370	34.8	65.8	318	137	62.1	104	182	1390	333	2760	59.9	189	135	13200	251	110	688	3810	NA	5730	65.5	49.2	NA	947	44.5	538	368	249	8930	952	334	4450	NA	NA	385	217	NA	158	336	112	272	608	1050	11600	1280	180	433	139	409	85	38.3	180	60.2	472	NA	56.7	NA	NA	174	24.9	8300	NA	185	NA	6480	785	150	333	168	108	1250	417	467	61	138	652	164	562	101	18900	89.7	3390	76.5	3900	2050	1400	2140	54.6	4670	39.3	57.1	372	904	25900	478	44.8	31200	956	NA	41.1	NA	NA	NA	NA	125	175	264	706	NA	101	NA	5.93	29.8	191	62.1	392	211	NA	55	1010	926	756	302	152	79	6840	NA	36.7	NA	NA	NA	NA	NA	NA	NA	NA	NA	NA	28	NA	1320	204	NA	NA	176	NA	209	327	24.8	136	51.1	344	19.8	NA	176	NA	1230	45	10.5	47.8	NA	NA	NA	NA	NA	NA	308	NA	NA	21100	NA	NA	1450	1370	264	159	335	580	35.5	NA	94.8	1290	3070	225	810	NA	NA	54.7	369	749	809	1040	626	61600	1560	183	108	NA	186	463	4890	NA	NA	1140	NA	NA	328	1590	2.98	NA	7150	99700	139	205	NA	NA	62.1	285	NA	NA	18.4	343	NA	210	11400	12100	11600	333	68.2	4350	51700	606	60.7	1060	107	NA	21300	745	NA	NA	379	83.3	NA	80.2	21400	NA	141	NA	139	1300	4320	NA	1320	NA	NA	NA	37.3	29500	9770	16100	57.2	63.4	934	3130	3440	NA	NA	1940	1210	424	747	371	NA	NA	105	122	1950	29.6	376	76.5	1070	114	12900	NA	4350	NA	3490	62.8	84600	5340	7420	318	6330	499	230	32	545	206	2330	17.1	2270	48000	24800	9470	50.1	451	NA	168	239	7430	1200	NA	811	24.7	NA	9520	2680	1500	27700	22.3	NA	NA	128	982	1110	37500	1370	903	1240	421	77700	61.8	13000	1740	206	2350	6.12	561	83.4	5640	81.6	125	NA	248	NA	3850	8970	162	18.1	410	14200	NA	6140	41600	636	1230	4360	103	NA	96	63.5	NA	NA	6020	NA	NA	18.5	2290	2130	468	104	55.2	NA	695	499	NA	212	NA	38700	1800	956	55.9	8810	11600	15.7	94.6	9070	NA	41.1	41.3	49.7	223	113	70.9	18600	1650	404	NA	17600	52.7	NA	145	3310	1330	3920	753	29300	94.8	649	926	319	1490	149	5260	49.9	NA	NA	4020	21000	1050	NA	2680	NA	NA	6840	31.3	NA	NA	27100	61	1940	3090	36.1	3340	12900	40.5	12	253	45.7	1030	166	8.95	451	NA	194	215	NA	574	330	252	24	132	NA	NA	57.2	46.7	NA	2630	NA	163	NA	43	170000	37.8	6330	350	9900	76.7	NA	5.36	3650	NA	85.9	746	NA	NA	NA	397	10200	48.4	79.2	NA	26	5240	81.6	NA	11400	357	127	NA	17500	NA	10400	553	188	53	27600	NA	1120	422	28.8	NA	NA	524	11400	72500	438	NA	75700	745	111	536	22800	89000	191	953	3530	380	3450	453	25.7	12600	241	4330	747	2470	58.6	295	3620	512	3640	170	3580	1080	NA	15.9	766	198	2220	1610	8570	NA	27.7	74.5	51.9	9770	152	47.2	385	377	1170	97.9	337	127	86.1	19700	11100	1410	1170	27.4	NA	41400	NA	NA	NA	657	5330	357	760	83.9	1770	26.8	NA	41.2	NA	1440	85.1	18600	4570	91	51.4	2410	41.7	NA	NA	203	6610	95.4	NA	8410	71	8640	49.5	42.1	19700	30800	427	NA	107	9680	208	26.6	960	303	NA	NA	NA	NA	41.2	58.1	2520	4060	621	2150	15300	19.1	550	197	107	132	193	87.2	73100	NA	9.36	1800	NA	NA	4190	161	6950	1050	58.1	165	10300	NA	33200	375	18400	287	8750	1460	758	NA	NA	NA	1130	397	7630	2290	NA	175	458	2290	125	NA	68.2	6350	NA	157	NA	1190	27	89.2	406	NA	27.3	1100	10400	142	2260	NA	NA	151	NA	NA	121	1150	9.32	1140	31	99.4	NA	NA	44.9	285	2830	1060	NA	44.4	139	47.5	111	125	249	127	625	218	32.9	NA	92.7	452	NA	1000	406	NA	89.3	547	NA	220	3010	NA	2780	1600	141	130	26500	2570	18900	196	3410	191	42.4	155	1670	224	923	914	25.8	129000	209	NA	NA	NA	15.6	40.3	103	NA	NA	650	NA	18.6	657	70.8	115	1460	33.4	822	84.4	16.2	46.6	NA	292	1160	53.2	43	311	804	5120	622	130	83.6	NA	16600	147	25.3	1100	1730	7210	1580	66	61.1	20.5	NA	NA	6470	17600	2160	460	514	442	43.7	3320	2040	5990	77.3	301	135	NA	NA	NA	1070	381	574	9180	556	1690	141	36.4	80.5	6010	1130	NA	287	528	2060	1880	1160	931	NA	NA	13300	32700	176	563	NA	2600	NA	57.3	116	99	NA	709	103	347	221	417	40.9	NA	10.6	191	414	6.56	3170	17100	NA	1320	384	NA	NA	NA	133	720	NA	38.3	NA	4060	1240	581	1940	4010	107	7.8	91.6	95.6	107	108	126	2840	72.2	NA	2330	10000	NA	14700	NA	NA	NA	46.5	NA	556	225	NA	44.1	29.9	NA	1230	337	656	68.6	978	25800	2590	98.8	440	521	44.7	319	NA	NA	1060	6720	NA	67.9	NA	NA	NA	189	NA	22500	21.2	24.8	NA	1710	NA	NA	651	1230	928	1430	773	11200	NA	360	NA	2980	NA	154	5260	315	3080	2490	59000	33.5	17100	34.5	922	67.7	NA	NA	1070	56700	345	206	228	NA	663	6440	NA	NA	481	NA	75.9	NA	29.8	180	51.3	123	3810	724	18800	45	182	140	3510	70.4	4390	35100	33.1	17.6	100	83.8	176	842	65.2	188	NA	NA	NA	99.9	72.8	3800	95900	391	NA	1020	105	605	NA	165	NA	443	NA	515	209	217	514	NA	NA	687	220	195	NA	NA	4280	1860	NA	42.7	16.5	1990	5910	285	NA	62.8	412	47.3	NA	167	NA	692	NA	NA	37.6	NA	128	933	NA	824	406	12200	184	6.97	83.8	2210	598	140000	NA	2930	1290	277	774	NA	NA	607	NA	91.8	NA	956	1930	3200	357	1090	7330	109	15200	465	1500	1250	53.2	1300	557	3990	1880	9190	NA	1960	1270	203	214	838	282	2910	299	1590	72.1	172	337	36.4	609	2300	NA	804	13100	437	1330	36300	94.7	5570	28400	NA	247	NA	NA	27.4	NA	6720	NA	NA	964	322	7210	122	94.2	208	192	88	NA	125	283	4480	61.5	150	42.2	222	582	4040	421	101	33.2	80.2	148	23	1650	72.3	NA	NA	NA	NA	29.5	185	36.4	595	1120	10100	86.5	21.7	229	3110	130	63.9	832	497	25.1	154	NA	25600	165	98.7	270	964	185	26.4	907	NA	11000	6210	4520	1790	67.7	15100	8570	116	28100	1530	69.6	22900	426	30600	2650	1620	9950	57200	5680	108	2220	NA	167	NA	NA	NA	486	NA	76.5	6070	NA	NA	64.2	455	NA	406	606	6160	NA	32.1	166	NA	NA	689	13800	1540	825	NA	51.4	133	259	1810	27.2	721	591	1620	7520	43300	82.9	61.8	1880	10.2	117	8420	297	100	40.2	588	NA	92.5	NA	49.9	5540	317	94.9	1170	2820	3550	592	13600	15.4	66200	31.1	34700	123	NA	4180	NA	18700	570	515	NA	NA	62.7	85.3	29.4	653	834	NA	NA	NA	12	36.9	235	159	NA	783	447	NA	3600	199	NA	637	345	224	80.8	35.1	NA	53.8	130	67.9	37.4	525	NA	94.9	NA	55.9	1960	130	NA	96.6	3.81	265	6100	454	436	NA	NA	442	3130	NA	2580	5010	83.2	95.6	26.3	25300	NA	367	729	27500	253	98.8	140	63.4	14600	759	198	NA	NA	80.8	16	30.5	797	NA	NA	172	75.5	262	71.9	480	3690	10100	1950	633	NA	11600	3830	6980	NA	1140	544	739	691	NA	37.4	162	124	320	543	NA	173	574	17.4	921	268	5110	365	NA	499	670	11600	927	NA	31300	4110	192	524	9650	227	2470	1630	3300	203	223	248	1600	NA	238	NA	NA	10200	28.4	1080	NA	42.5	2560	NA	537	2250	958	37.7	96.7	1080	11800	3250	7180	21500	141	144	313	528	11600	42300	918	178	NA	7930	572	NA	42.1	42.8	6560	339	153	85.9	582	NA	119	2280	177	36.6	155	1390	14200	NA	NA	67.6	480	65.8	207	16800	1950	51	373	516	512	379	65000	50600	61.1	241	5120	31.5	45.3	4990	NA	601	46.9	174	979	NA	8470	NA	NA	200	NA	NA	778	129	58.8	914	2470	388	4000	3060	NA	85.1	2780	386	821	2830	1210	5940	292	603	NA	227	81.1	512	299	1110	NA	228	99.2	748	897	NA	94.5	16.8	720	315	768	32	473	302	205	NA	275	34.6	2290	1660	4120	2170	63.4	NA	438	439	451	147	135	NA	303	201	75.9	NA	14900	235	605	392	NA	10800	568	196	28.5	4930	1430	155	656	44.5	7360	1850	49.8	4620	420	159	4750	1620	3400	6370	1980	266	721	171	130	38	1740	115	727	486	341	3410	2440	490	780	11700	545	19.7	225	224	3300	2380	885	567	7620	3550	1770	67500	1440	85.9	NA	71.7	100	NA	399	449	522	NA	543	6980	2420	248	136	NA	2090	NA	5730	266	NA	147	NA	1780	NA	122	18000	5220	NA	40.9	201	NA	NA	31.1	NA	4630	1380	36.2	NA	NA	141	30.9	1500	NA	3170	3310	1380	584	341	NA	35.8	NA	NA	NA	58.6	3670	584	990	11500	771	165	6610	996	71.1	361	1340	8530	203	2020	NA	19.7	NA	36.9	15500	328	285	170	35.2	31.8	2830	291	NA	247	4500	1030	736	NA	24300	50.7	671	319	196	28200	554	1740	9420	7840	10000	790	975	11.1	NA	427	885	39.5	5420	6540	1050	3580	271	99.6	39.8	NA	NA	496	70.8	73.1	NA	59.6	5110	5090	63.9	44.3	1760	1190	404	2250	2180	550	67.2	188	64.3	14.1	13.2	669	515	1240	NA	99.1	732	729	34.3	343	707	24.2	714	1760	2880	1010	63.3	71	NA	751	708	55.6	701	246	318	60.6	598	NA	NA	131	NA	12800	2910	NA	221	NA	NA	NA	160	530	9380	1560	28.2	442	111	305	3100	6120	71.3	22700	877	NA	140	591	779	541	754	NA	646	196	367	NA	363	110	479	456	2960	13500	32000	37600	72	178	351	635	604	2800	4310	337	31.8	92.2	NA	605	166	106	912	6710	445	80	2400	1010	608	3380	501	172	5120	1560	363	37	1670	895	184	600	2910	6850	1260	29.9	1460	27	147	140	26	NA	212	348	1430	NA	248	89.3	412	133	1410	70.4	670	158	246	NA	369	328	NA	42.5	114	1880	NA	NA	311	75.8	60.6	79.1	32.1	1120	166	980	130	5260	1300	1220	173	258	3260	NA	662	453	93.1	1280	10900	317	1100	1850	119	203	568	355	488	46.5	NA	26.2	731	219	407	724	89.5	26.3	357	189	126	153	NA	77.9	77.1	59	368	258	18900	NA	7640	880	116	3880	243	3720	NA	124	213	392	NA	162	16800	42.4	346	7110	725	430	504	2820	5110	1820	73.1	76.3	NA	122	462	9390	371	144	749	560	107	513	213	33.4	1870	879	926	190	1910	NA	3100	159	411	82.5	172	43	42.8	167	165	3960	180	8870	5720	485	923	33500	487	3230	221	721	226	352	398	NA	2090	198	43.8	571	796	1470	221	821	3040	NA	40.3	NA	383	353	4960	160	258	NA	57.9	1360	182	NA	22000	433	204	3310	19.9	1270	NA	162	1620	121	420	4740	NA	594	NA	606	2890	36.4	1080	1120	196	165	241	52.2	911	NA	1810	445	144	1540	3640	9170	219	1010	4600	NA	10500	2510	NA	295	9540	630	2520	76.3	3520	10.4	1670	73.4	314	1070	290	881	158	2130	72.7	529	32.2	492	NA	NA	NA	111	382	162	222	775	134	NA	82.3	47	606	NA	NA	129	NA	215	527	127	1180	244	NA	NA	144	472	NA	3100	175	NA	42.5	553	20.5	20.4	197	87.6	153	28.1	NA	246	849	206	NA	9000	NA	248	338	35000	1950	162	5700	396	710	2010	54000	69.5	1650	846	209	2310	3970	926	13.7	1390	148	4500	6240	19100	173	4300	4550	10300	79.6	15600	22500	215	573	3180	1080	1590	31200	1360	915	NA	151	3950	3450	982	3420	67.9	9140	1710	3240	1310	1420	13.1	3090	4430	471	78.2	3230	23300	5180	83.5	866	2330	833	355	272	247	12400	172	714	6590	27.7	62.8	689	69100	153	101	2920	21100	NA	3800	NA	591	1640	1680	NA	165	2810	1640	917	482	NA	8390	47600	84900	153	1360	532	106	7140	2660	6010	2120	3830	2500	33800	1670	1320	855	854	42200	9600	5550	9590	191	1180	476	773	407	NA	1050	6120	1490	858	611	NA	24300	1740	10400	760	583	11500	168	4290	27	58.4	456	6010	5180	338	4850	20600	14200	1560	84900	3240	30900	1340	208	1450	7370	12300	235	31600	407	2860	356	540	18000	6050	7850	4590	727	539	736	3050	1480	39	35600	8150	6370	15400	9230	5280	2170	24000	1530	65200	91	4020	379	356	268	3970	6440	76.7	NA	346	4870	11200	25.6	633000	25	550	46000	7130	7130	2560	1070	5860	936	8390	1820	NA	545000	2950	77900	4460	15000	2800	44.4	485	NA	172	17900	134	98.7	65.9	738	18	NA	127	438	6880	184	575	1010	971	1050	2830	1900	589	121	43.7	32300	NA	328	8.5	137	NA	2230	101	21.4	48.9	NA	26.1	59.7	5230	124	29.7	169	1140	NA	NA	3100	91.2	385	NA	NA	72.9	37.1	133	NA	775	NA	1370	33100	302	282	35.7	183	233	671	116	540	239	959	562	271	239	167	344	321	153	2180	327	92.5	62	1530	113	173	838	71	NA	34200	2320	853	111	4020	30.5	18000	242	671	189	NA	829	178	73.4	NA	169	277	35.3	159	135	NA	1360	119	271	427	24.9	1650	63.1	NA	684	40.9	555	2790	3990	25900	2830	327	36.6	1130	67.1	82.7	1330	4380	NA	26400	160	20.5	2390	46.3	4860	2770	34000	47.7	164	28.9	75.9	6230	1990	NA	14100	91.6	1200	266	9.93	NA	72	25.1	468	70.8	10400	3420	11100	579	NA	NA	9570	38.2	2410	5080	43.3	NA	585	140	577	1360	45.4	4570	41.1	13.5	NA	417	2070	136	30.6	39.3	41.2	267	31.7	485	42.4	350	116	408	1930	105	895	1720	53.9	69.6	339	353	49.7	15.9	NA	NA	6270	NA	23.2	465	NA	457	205	17200	360	260	3020	193	1350	9100	NA	3530	2540	2100	4.57	50.3	119	NA	11.7	61.2	289	NA	NA	260	7160	305	NA	896	227	NA	NA	NA	100	408	191	848	NA	2210	255	NA	NA	13.5	46.6	NA	214	514	73.2	1090	39.6	1330	3050	186	31900	481	392	972	3090	391	1440	124	55.1	77.5	808	361	423	26.3	76.4	NA	33.4	NA	NA	72.2	NA	1910	206	NA	35.9	1070	480	233	58.6	199	83.5	199	41.7	207	504	112	174	69.3	NA	209	77700	NA	26.9	22800	3480	8340	40	207	380	NA	3.91	1010	5720	60.1	52.2	3050	1240	93.7	52.9	3420	15600	1240	NA	130	779	3270	125	2520	20900	277	NA	93.4	130	711	488	753	119	NA	596	6.2	NA	63.7	699	195	25.6	226	563	624	1560	98.6	2910	85.2	1150	1730	140	77.6	10.7	268	28.1	824	395	879	1820	73.4	66.1	75.9	360	19.8	NA	7.7	34.9	17.4	NA	334	291	NA	132	1050	56.8	212	104	390	8060	554	NA	NA	NA	694	NA	1450	8180	51.4	70.1	531	95.1	124	140	173	NA	205	211	107	1110	212	953	120	95.7	204	193	1950	208	NA	682	36.3	168	809	45.9	183	4800	536	150	228	1840	43.9	NA	4780	325	35.3	133	1100	5190	20400	1460	94.9	281	131	3900	183	105000	309	762	357	6.46	403	NA	774	31.5	1060	34.4	897	5.39	36.3	316	637	6.91	356	56.4	162	5120	2730	426	NA	179	4090	3160	318	247	1980	317	155	133	NA	125	4220	NA	NA	737	44.3	NA	95.8	NA	NA	355	272	NA	943	1830	76.1	118	663	544	61.8	635	2460	3990	1160	632	63.6	1340	41.9	224	4380	1440	260	218	255	3360	789	108	23.7	38.2	230	NA	57.5	476	1430	87.8	61.6	NA	1500	654	758	NA	228	5300	NA	80.3	23.9	1430	50.7	16.3	118	NA	199	NA	5020	64.5	56.1	92.3	383	753	485	346	86.9	561	954	1210	604	NA	92	115	38.3	95.7	NA	395	691	5710	NA	159	98.5	NA	NA	4190	54.8	242	98.5	980	577	360	372	3010	562	442	2020	216	46.9	358	3950	351	423	61	198	32	272	NA	84.2	192	NA	194	220	1940	307	81.4	421	71.2	284	NA	75600	2090	216	172	381	1350	NA	158	75.3	169	47.8	172	1460	1460	427	5020	NA	76.2	1930	NA	55.1	NA	597	1030	188	93.6	110	916	33.4	758	2700	79.2	239	NA	355	457	525	108	738	461	3280	241	386	124	221	3870	91.2	108	69.9	22.2	1260	49.1	NA	38.3	617	164	46.3	62	1300	2460	43.3	NA	416	330	77.4	73.1	NA	114	688	92	14500	NA	209	2230	56.4	101	13700	267	262	199	662	7840	14.8	43.7	71.5	408	322	2500	NA	21.5	90.1	NA	1130	211	21.3	595	167	NA	3140	7580	44.6	2090	38.8	NA	12.3	6220	520	42800	NA	2550	NA	62.7	623	135	99.2	64.7	27.6	73.3	49.5	377	262	306	785	NA	73.7	74.9	35200	150	1230	2180	243	475	513	2730	32.7	1690	272	NA	124	5180	1400	1100	NA	155	42.1	38	NA	NA	20.2	34300	31100	401	70.4	4500	37000	98.4	17.4	NA	1020	2490	187	NA	NA	NA	2500	226	2140	12600	47.5	NA	NA	1940	1860	360	NA	206	NA	831	272	108	26.8	188	275	NA	NA	NA	5050	NA	NA	60.2	17.7	2690	NA	NA	318	84	5.92	723	96.4	524	343	234	3.41	56.5	350	223	4.81	NA	1660	48.4	103	26.1	81.2	32	163	493	61.2	20	17.4	NA	48.2	60.2	260	310	149	236	24.2	69.7	663	311	111	NA	509	394	178	155	1790	1430	9290	39.8	40.7	NA	89	87.6	1200	125	215	4060	NA	NA	46.6	56.1	529	NA	447	152	64.4	131	192	12.2	694	17800	96.6	NA	NA	1280	657	NA	32.5	405	1630	16200	2950	1290	75.7	247	183	51.9	39.3	268	2000	14.5	50.2	NA	116	41.2	461	292	NA	83.1	11.1	NA	1260	204	497	2050	11.9	109	27.2	113	1140	5280	789	21.6	187	216	82.4	NA	1200	564	226	14.3	NA	507	NA	175	1040	NA	3920	157	76.2	287	756	104	5790	108	NA	451	45.1	NA	563	423	36.4	1950	136	308	12600	51600	1060	NA	699	54.1	1130	119	91	3810	261	39.7	29.6	201	1010	274	83.1	851	NA	NA	1950	2040	2220	18.9	233	178	3830	327	1100	163	72.4	251	1780	207	1040	2970	275	434	NA	115	138	NA	621	103	382	42.8	1110	18900	18000	1690	3310	2900	4780	119	484	NA	284	7070	43.5	NA	NA	521	128	1010	1630	104	1050	923	216	42.7	1390	2560	417	443	3040	31.2	NA	NA	434	NA	3750	506	30.9	41.9	67.7	130	1080	3630	329	931	649	NA	448	386	58.9	NA	28	511	114	2120	31.4	128	NA	199	73.8	63.1	279	87.9	61.9	12.3	NA	43.5	8590	64.4	97.5	58.3	1640	6400	299	3220	49.9	740	252	237	843	448	72.4	111	258	1120	706	152	54.4	414	NA	237	332	384	383	98.8	1980	544	913	44.8	720	NA	27.5	NA	NA	2780	2480	228	424	1070	616	8900	217	48.9	620	336	316	7260	220	594	132	48.9	NA	NA	133	271	40100	214	NA	548	3.45	422	80	48.3	37.9	65.2	1270	2740	167	53.8	480	2570	NA	266000	NA	44.2	511	NA	2020	176	NA	63	65.9	73.8	220	130	NA	NA	248	708	228	775	2470	626	538	3610	NA	90.9	NA	NA	337	11800	31.6	363	67.4	367	1520	184	1910	NA	1210	207	1370	149	52.7	188	247	505	734	671	249	NA	2980	300	12500	196	281	52.4	194	56.3	NA	NA	NA	474	116	280	2310	3910	78.9	806	NA	146	156	20.6	35.4	569	182	2930	203	353	28.7	56.9	212	50.4	NA	172	70.2	2670	273	1970	20.5	NA	247	NA	34	118	295	106	NA	39.4	NA	711	NA	448	57.6	80.5	119	NA	41.8	NA	NA	217	56.8	51.3	1040	NA	518	475	121	421	539	892	49.7	32.1	NA	NA	121	762	78.6	113	NA	279	200	NA	NA	NA	NA	NA	660	134	70.1	86	707	NA	199	476	41.9	433	127	36.7	NA	150	180	NA	1990	382	8.48	NA	325	83.1	159	39	706	936	98.9	15.3	NA	NA	59.8	2100	31.9	173	304	623	58.6	51.5	203	484	494	8790	3130	493	8.48	1690	NA	NA	161	188	NA	67.3	462	439	71	226	21.4	12.1	49.8	142	NA	5040	NA	291	1940	947	516	20.2	53.8	18	693	376	33.7	155	1100	19.2	444	NA	123	39.9	145	1870	393	424	NA	44.4	NA	NA	25.4	87.4	NA	138	67	60.8	159	1900	90.8	1640	184	261	151	76.6	NA	30.2	386	NA	335	1340	1920	303	71	159	NA	169	NA	7760	51.7	626	192	2100	338	37.3	42.2	14.3	972	253	1610	171	83.7	246	761	NA	NA	NA	NA	1100	240	NA	386	NA	NA	213	8260	528	195	57.4	1000	NA	133	NA	371	NA	1060	107	696	159	768	NA	135	147	57.6	348	153	70.5	42.4	136	NA	151	411	NA	NA	15.1	237	73.5	730	180	NA	88.9	NA	409	87.1	110	141	351	257	64.8	12800	339	779	NA	77.7	23.9	143	33	158	201	56	24.7	114	NA	390	3040	1030	54.5	131	67.5	106	757	NA	466	149	73.5	117	1800	NA	669	NA	354	22.6	348	328	107	692	86.1	290	838	315	117	NA	49	117	604	146	8.28	345	NA	343	NA	179	391	210	69	21.5	NA	72.7	163	29	989	172	91.7	116	153	25.9	685	516	NA	472	876	72.8	8760	132	NA	NA	433	NA	57	61.5	4530	63.4	121	NA	90.2	2460	NA	40.2	185	NA	154	328	NA	46.4	NA	NA	1300	52.3	99.6	51.2	78.6	73.3	626	88.5	113	NA	422	324	81	NA	243	NA	NA	345	25.1	146	1980	44.4	50.6	146	547	286	49.2	NA	254	66	1680	399	107	625	41.3	1060	423	102	NA	235	NA	116	NA	NA	163	44.9	103	55.2	177	85	NA	73.2	106	115	485	35.5	NA	16.6	NA	25.6	81.1	97.8	329	33.2	93.4	243	458	NA	242	NA	37.9	106	76.8	182	53.7	239	514	1550	129	NA	97.5	316	98.9	2830	NA	632	125	32	NA	NA	218	24.7	1240	83.6	72.3	41.8	146	131	NA	65.4	92.3	84.8	503	NA	120	442	1060	NA	111	376	558	915	485	404	134	NA	182	34.9	666	67.9	446	42	795	46.5	336	449	90.9	NA	821	NA	242	40.4	237	8.98	64.7	NA	117	159	121	99	80	NA	70.6	999	64.5	496	669	1160	1240	891	318	71.9	23.8	NA	232	14.4	612	26.2	33.1	37.1	642	NA	898	NA	685	336	203	NA	7.85	119	158	NA	33.1	NA	1730	14.6	16.6	663	338	81.2	NA	NA	147	7.52	746	64.5	10.4	230	227	63.1	94.5	1190	14.8	458	976	NA	209	215	463	NA	33.8	NA	NA	NA	835	46.5	164	81.9	NA	75.3	24.4	NA	74.7	253	NA	1720	NA	NA	98.2	84	331	97.7	235	179	150	113	NA	386	373	401	1370	270	257	163	103	55.8	69.6	39.7	NA	109	NA	97.1	47.1	12.9	13.8	118	392	933	474	678	75.5	971	1870	NA	455	15.3	708	NA	2260	NA	1160	69.1	144	NA	1220	NA	316	187	260	133	1500	124	784	33.3	49.9	2700	154	167	7830	NA	25.4	750	46.1	70.7	NA	6.09	217	196	NA	77.1	NA	NA	27.6	589	55.6	81.8	56.9	241	82.4	NA	NA	36.3	NA	104	94.7	NA	2060	24.6	NA	155	472	351	NA	124	45.9	86.2	435	21.4	NA	NA	75.2	168	79.1	101	1140	NA	70.6	3750	51.8	207	NA	121	131	85.8	115	209	1470	107	28.1	268	319	381	119	32.1	37.9	278	463	1120	203	20.2	800	55.2	34.4	166	817	NA	358	NA	550	62	106	65.6	213	60.2	353	15.7	NA	485	385	289	143	129	34.9	45.3	2100	736	27.2	NA	1880	19.7	21.1	80.4	1790	NA	131	1500	NA	463	110	60.4	47	1950	346	249	293	151	355	3800	NA	NA	57	NA	NA	444	134	1210	NA	2290	287	160	NA	NA	NA	167	133	153	24.3	3070	259	106	459	50.6	1640	213	610	22	192	NA	NA	186	NA	1640	60.6	85.1	113	230	131	211	NA	NA	28.2	NA	61.4	177	145	41.3	826	88.7	75.3	119	53.6	4950	49.7	498	1250	2250	NA	NA	143	497	142	196	252	NA	62.8	215	4520	2820	115	329	44.3	1470	314	384	1010	142	752	44.8	18.2	98	255	35.6	199	432	38	978	NA	NA	NA	150	129	140	221	780	NA	112	124	37.1	20.9	NA	224	105	9.81	NA	33	1220	NA	339	60	NA	252	133	317	NA	337	311	35.5	NA	337	NA	105	186	666	146	NA	1160	71.5	469	28.2	1240	88.5	NA	81.6	100	54.1	191	160	52	88.2	932	164	395	455	NA	401	1960	414	786	NA	471	34.5	NA	94.6	269	101	42.2	15.7	815	NA	140	80.4	40.7	NA	356	92.7	NA	137	174	50.4	74.4	159	NA	17	24.6	27.4	18.2	296	NA	270	186	NA	NA	NA	314	73.3	NA	34.6	79.5	892	73.1	153	343	350	293	381	207	282	422	4580	NA	374	2010	924	148	843	NA	51.5	167	NA	NA	NA	102	186	NA	250	212	NA	217	NA	41.2	205	119	242	1030	14.6	866	123	NA	47.9	NA	497	61.6	NA	86.3	90.4	77	1160	82.6	138	153	44.9	1490	NA	120	400	5.94	232	NA	195	NA	429	NA	41.7	705	45.7	153	NA	269	300	158	91.5	341	1950	45	60.6	867	NA	86.9	121	81.4	49.3	43.6	303	53.7	46.5	NA	NA	40.6	104	79.6	353	7130	180	75.7	693	16100	3770	54.5	3530	NA	153	80.8	145	244	156	130	3080	NA	731	621	296	46	414	101	40.1	93.2	43.4	NA	43.4	331	3890	NA	NA	216	NA	710	617	195	70.8	NA	40.5	1390	35.2	1300	438	91	295	193	405	39.1	308	46	144	239	49.2	177	112	383	11.6	66	127	256	1070	NA	227	15.9	434	NA	20.4	195	98.5	NA	87.7	4640	119	669	208	NA	2.25	440	NA	85.6	59.8	20.2	465	1840	39.1	1180	118	NA	605	156	231	34.2	235	715	2020	59.1	397	78.6	NA	129	235	92.6	98.4	25.1	433	4.92	455	NA	51.2	150	83.3	4490	624	36.9	NA	425	87.3	220	11.8	94.2	867	27.2	NA	313	106	2700	1400	1070	193	221	117	NA	1150	153	229	51.2	176	115	343	673	NA	NA	NA	NA	27.5	134	107	689	219	883	113	NA	177	127	59.3	322	52	137	NA	141	1890	241	244	NA	77.5	NA	2810	145	1220	NA	98.4	20.7	249	60	295	53.3	289	NA	146	182	126	1370	235	2460	1810	NA	174	33	112	7.89	152	44.4	NA	73.8	58.5	386	53.5	NA	35.6	106	NA	NA	NA	NA	2440	284	984	70.8	NA	NA	450	NA	145	52	1070	147	719	136	176	156	1100	NA	337	528	34	69.8	156	283	118	3820	218	285	178	486	73	34.7	69.7	NA	NA	NA	92.2	3730	124	68.7	17.8	152	217	778	554	532	1390	12	50.5	NA	404	1380	76.5	465	594	260	87.8	255	17.4	NA	199	1370	164	153	51.8	41.6	93.3	NA	NA	194	57.5	2710	38.7	32.3	689	151	NA	68.5	NA	34.2	NA	78.6	716	256	181	11000	823	22.1	712	108	959	167	970	77.8	151	149	97.9	92.2	79.5	118	20.1	117	42.1	209	48.5	222	162	317	78.1	337	204	107	294	115	1340	564	97.1	115	NA	68.2	242	14.9	110	NA	92.4	NA	383	100	352	1630	352	62.7	67	256	NA	3450	436	81.3	33.9	125	165	NA	NA	NA	90.4	493	147	12.6	304	101	2330	NA	77	51.5	44	56.7	34.7	NA	298	290	NA	103	79.7	NA	122	63.9	1640	653	69.5	6610	118	NA	171	112	NA	46.8	34.4	40.3	113	98.3	NA	656	159	372	46.2	1040	65.7	70.3	975	1110	73.7	NA	NA	NA	95.4	45.6	9.21	243	102	NA	159	256	NA	687	2620	NA	8.82	107	35.3	293	79.3	23.2	50.8	196	NA	1350	126	653	269	102	501	NA	239	73.3	NA	NA	5700	39.6	66	77.8	1100	1960	57.3	47.9	87.6	NA	NA	24	109	112	862	274	2350	53	NA	NA	337	69	375	290	168	77.9	90.1	847	23.9	216	537	223	26.9	63.5	1640	NA	368	NA	1300	404	89.4	54.9	NA	NA	153	439	743	11.7	542	221	68.5	67.9	289	102	90.1	162	121	131	47.7	114	106	487	100	576	379	46.9	350	135	26.8	72.4	349	630	124	1290	34.2	62.5	406	146	83.8	209	NA	101	125	2660	106	NA	1190	26.3	98.2	50.2	586	NA	226	193	1510	3130	NA	257	129	139	NA	671	610	223	89.5	102	137	358	NA	1220	1430	393	NA	87.1	55.3	27.7	319	64.9	NA	370	465	20.5	NA	NA	42.5	145	418	NA	540	62.2	47.4	313	236	74.3	363	NA	728	306	79.8	3650	964	1010	349	NA	140	6.87	923	106	123	136	NA	NA	36	93.8	667	NA	856	90.5	43.9	213	NA	30.2	75.5	180	164	NA	NA	269	143	419	179	154	283	84.7	71.4	2620	204	314	439	207	26.2	414	NA	NA	311	NA	9.92	NA	515	78	21.1	486	99.4	1190	61.7	34.2	25.1	280	54.9	23.6	24.2	8.76	95.1	NA	34.9	56.4	350	195	357	120	834	303	108	114	48	851	29	NA	61.7	284	266	440	5400	1600	50.2	250	NA	157	448	5700	5150	1850	NA	69.9	77.8	429	2390	271	174	31.9	236	10300	274	261	65.1	349	NA	NA	270	12.8	NA	29	23	517	NA	55.6	NA	113	NA	196	97.5	NA	266	66.9	21.7	138	163	132	348	NA	1240	1430	106	173	NA	111	38.8	284	45.6	234	85.8	256	43.6	140	500	42.2	NA	66.3	1120	NA	26.4	71.9	743	87	72.2	NA	NA	38.2	NA	85.3	88.6	46	NA	NA	55.6	425	NA	393	NA	142	175	398	28.7	168	42.2	44.8	157	NA	148	21.7	105	168	873	15.4	830	NA	107	38.7	14.2	285	30.5	8.85	184	125	410	NA	NA	271	NA	81.8	667	NA	1300	202	97	85.1	91.7	NA	NA	67.5	32.8	309	43.9	123	1700	158	269	180	35.6	190	181	155	4100	NA	352	343	1280	628	56.1	89.9	NA	346	166	81.9	71.8	NA	671	112	186	177	69.8	169	257	61	200	126	70.3	570	55.6	104	48.2	1210	754	123	343	102	264	83.4	100	223	46.4	267	NA	422	103	230	653	91.8	44.7	605	237	20.7	4040	1510	784	NA	642	39	NA	304	NA	NA	87.2	186	57.1	131	NA	54.3	338	172	NA	NA	44.5	279	104	238	24.8	NA	NA	NA	NA	177	31.8	82.9	866	NA	57.8	13.9	293	691	74.1	559	355	NA	104	50.7	2020	332	359	53.9	NA	284	NA	99	81.7	NA	NA	155	NA	NA	NA	217	307	9.55	NA	36.2	729	27.6	248	76.1	309	33.8	105	604	429	217	81.9	768	584	665	779	412	NA	705	316	293	328	252	178	NA	80.3	331	4280	NA	NA	57.3	4180	41.7	1940	38.5	139	44.3	1880	4510	74.6	196	118	102	3460	905	2570	989	1260	54.5	208	94.3	NA	175	43.3	93.1	NA	NA	1190	75.1	133	557	107	NA	69.9	9700	93.5	114	186	205	846	110	NA	594	NA	1090	112	98.5	252	227	1.7	5450	39.2	5.95	38.5	65.2	865	1020	NA	41.6	NA	58.6	55.2	NA	NA	71.3	63.7	107	50.1	121	102	103	91.6	52.1	81.7	706	69.9	1390	91.6	55.5	NA	183	104	NA	NA	417	NA	135	292	NA	388	NA	257	154	NA	2410	171	215	87.9	38.1	255	1160	3.7	33.8	NA	341	57.1	325	NA	170	190	146	403	385	394	295	158	222	NA	505	NA	110	3370	137	645	76.4	NA	479	796	14.9	153	NA	1740	1330	13.1	60.5	1260	589	134	33.7	228	198	82.6	223	NA	2640	237	186	124	924	25.7	41.8	104	NA	55.2	NA	48.8	NA	77.2	NA	264	81	362	480	148	191	117	122	85.3	315	156	NA	945	226	64.1	30.4	733	1200	807	320	NA	NA	120	74.4	12	613	197	933	10.8	NA	291	148	NA	2900	416	43.1	13.7	667	356	146	12.2	37.5	1520	138	53	341	144	1030	1090	NA	175	64	247	NA	91.3	123	2180	4	99.2	689	40.6	71.1	169	33.7	184	265	NA	608	5660	283	NA	258	121	NA	42.1	NA	1140	NA	208	114	334	70.3	114	85	81.2	947	86.3	80.8	312	32	NA	64	625	1250	91.5	54.6	76.6	394	329	1320	237	599	NA	60.6	23.4	106	65.4	NA	6.98	NA	NA	NA	462	126	NA	66.4	331	2160	NA	330	41.1	109	91.2	NA	NA	225	149	200	1350	NA	205	321	69	57.2	1170	403	208	53.9	1090	NA	182	NA	NA	NA	81.5	74.7	384	1940	109	18.4	65.3	155	NA	NA	NA	450	307	1300	219	385	733	50.9	161	123	191	141	239	365	108	NA	33.4	54.4	NA	NA	29.2	3.13	36.5	369	580	37	32.2	801	25.3	NA	87.3	58.8	1420	NA	193	69.2	287	199	NA	70.2	247	90.8	111	NA	72	28.8	NA	95	877	384	1050	112	114	20.2	72.4	349	83.3	14.9	NA	381	559	222	202	103	NA	NA	NA	102	384	1530	NA	222	131	52.7	384	136	49.4	735	380	158	256	103	NA	154	NA	45.5	NA	13.1	NA	260	NA	93.5	23.6	269	135	458	NA	71	93	136	1220	300	251	338	1630	33.3	21.5	165	100	75	346	961	923	487	496	813	282	1900	37.3	168	NA	NA	587	372	NA	209	86.9	899	134	NA	NA	391	108	47.5	NA	42.3	924	206	1120	253	341	357	397	24.8	96.3	56.1	3900	232	529	30.9	56.1	121	476	5290	652	NA	997	NA	870	71.5	42.9	235	416	355	126	62.8	NA	111	738	97.4	164	86.2	480	363	23.6	631	23.5	156	134	109	30.9	240	137	163	238	63.8	37.6	62.7	794	NA	311	142	449	83.3	282	1610	76.1	58.9	NA	72.9	NA	2640	82.7	1690	179	107	697	NA	4120	5600	80.9	775	19.5	178	58.9	131	236	250	894	531	241	506	261	109	8.38	83.1	172	108	3000	115	2830	384	306	24.6	9.9	241	136	NA	737	337	514	92.1	247	NA	300	6030	169	164	500	195	114	73.2	4100	811	709	27.4	NA	208	490	258	479	204	51.1	89.6	463	NA	129	NA	309	476	334	120	NA	11.8	215	582	1320	190	104	537	474	240	405	1080	97.9	87.7	101	NA	NA	197	1650	NA	606	255	3110	148	604	61.1	33.1	90.3	252	548	369	24	50.9	375	120	NA	315	3550	24.8	268	94.6	NA	NA	NA	NA	5650	386	486	NA	238	1670	154	428	582	482	309	144	142	3430	633	938	50.4	741	NA	483	NA	417	1180	108	242	728	182	1200	2780	242	414	69.1	31	162	1310	219	494	9.79	256	339	102	80.4	1000	100	1760	1720	194	37.2	1070	4210	4020	107	73.7	80.8	24.3	234	63.7	NA	196	NA	61.6	NA	NA	1660	702	124	420	NA	99.7	698	NA	506	53.3	1250	NA	174	92	40.7	81.9	185	2550	491	1100	287	NA	NA	656	267	99.5	86.9	72.9	214	84.1	NA	202	NA	167	1290	77.2	146	1110	13.6	455	NA	NA	NA	NA	280	87.8	366	253	77.4	79.7	70.1	71.3	7.79	NA	308	NA	494	546	252	71.9	948	NA	312	2820	996	243	49.2	113	87.8	489	202	159	998	NA	NA	2460	92.7	238	1120	NA	611	303	NA	46	99.2	248	246	47	115	357	47.3	272	409	NA	NA	21.5	155	94.7	346	245	128	3230	2900	65.9	63.2	7.12	592	310	NA	288	NA	60.6	NA	945	NA	30.1	558	107	143	119	209	277	NA	505	NA	105	64.2	136	NA	100	405	48.4	798	49.1	NA	13.7	251	30.9	680	NA	33.5	133	767	149	NA	68.8	211	94.6	NA	NA	154	NA	75.7	482	NA	48	68.9	NA	32.7	125	150	46	338	5360	124	327	660	NA	310	53.1	1170	27.5	NA	78.4	1350	666	1260	7400	152	192	86.8	3210	NA	39.2	1780	881	105	NA	367	139	NA	786	NA	NA	2320	957	43.8	778	79.9	108	99.9	630	178	54.9	291	849	1810	233	NA	NA	284	47.1	63.8	47.6	290	87.5	5620	411	NA	213	212	356	53.9	207	44.5	1680	59.7	138	81.8	35.2	31	109	131	577	351	193	185	1150	357	109	72.6	164	107	1020	158	313	139	NA	NA	627	41	508	NA	1400	NA	82.8	105	218	208	5.53	54	16.6	228	305	33	29	NA	59.5	1120	NA	69.5	531	133	28.1	59.9	3700	NA	NA	55.4	19.6	71.5	45.9	111	1810	431	22.1	1080	1200	52.2	NA	1060	NA	232	4770	143	4.51	165	48.6	35.7	59.3	209	71.9	118	119	1760	36.9	198	150	1820	424	563	146	183	152	137	109	239	84.6	NA	1150	38.7	168	415	NA	15.6	803	NA	65.8	1070	NA	863	407	373	23.5	28.8	341	298	434	NA	159	212	288	48.1	173	NA	97.4	3740	81.1	516	52.9	169	NA	139	46.5	NA	83.1	11	139	NA	259	66.6	528	243	2600	5.07	NA	165	NA	17.7	580	NA	668	99.9	195	47.4	54.7	NA	NA	532	203	175	346	43.8	197	863	89.9	179	290	169	332	75.1	118	NA	263	373	298	38	NA	415	78.2	231	NA	102	NA	37.4	120	15.3	130	832	107	267	1720	59.2	39	125	75	141	230	150	129	144	NA	26.5	44.6	401	NA	175	144	579	NA	545	701	383	636	NA	1560	59.6	279	880	NA	318	130	NA	166	1300	23	223	615	165	45.8	NA	136	828	35.3	NA	291	15.2	254	342	199	705	NA	311	54.5	NA	1210	63.4	815	333	342	139	33.1	NA	325	207	NA	84.1	NA	824	5790	211	40.1	810	NA	245	151	82.6	NA	201	423	503	132	198	255	230	NA	109	158	143	NA	26.1	NA	602	79	158	262	NA	1170	84.2	100	128	NA	NA	NA	458	25.9	90.4	178	NA	49.2	1080	616	237	NA	824	3100	169	25.3	120	42	196	238	NA	NA	1670	14.4	34.2	41.5	62.2	172	135	80.8	749	104	55.2	146	158	370	208	344	93.8	448	1860	NA	99.2	NA	259	NA	126	35.4	30.4	162	1630	NA	NA	23.2	35.9	121	169	146	NA	69.4	221	17.2	92.3	36.7	49	NA	148	801	NA	48.1	NA	NA	70.7	149	NA	61.7	52.4	93.1	227	NA	523	287	191	128	47.6	NA	559	60.7	602	359	104	NA	68.4	811	83.5	NA	3130	NA	233	50.8	NA	302	124	279	2650	45.5	49.8	46.7	92.1	32.4	34.8	586	2490	203	161	3.68	177	310	140	13.4	183	337	1060	NA	258	60.6	NA	NA	NA	34.3	201	16.5	2060	646	NA	59.3	559	1170	123	3230	NA	242	65.3	3650	54.6	85.3	NA	1260	280	624	256	1070	28.7	NA	109	NA	52.1	345	106	6.12	1930	28.4	354	NA	52.9	2390	11.3	504	62.7	133	97.4	563	48.3	NA	27.3	483	42.4	214	619	304	308	720	1010	458	81.9	929	NA	670	123	179	355	NA	702	214	164	NA	1740	971	39.2	380	NA	140	NA	41.7	NA	NA	109	111	NA	194	1230	97.9	458	72.6	265	137	376	489	45	324	NA	315	273	NA	400	64.8	8.72	373	1110	710	79.3	87	528	107	411	NA	1830	171	174	224	150	735	53.7	1690	8370	NA	460	3170	41.9	352	361	9460	532	NA	50.1	438	211	41300	1100	71.2	252	320	99.3	105	3.16	325	216	376	NA	21.6	4940	298	29.2	20.4	769	156	NA	NA	59.6	352	NA	279	366	1360	1500	1170	NA	2080	9990	2730	34.9	25.4	NA	319	NA	1830	NA	11.4	NA	2820	48.6	133	12.6	141	1100	NA	205	8290	206	NA	5060	63.2	591	10400	1360	NA	1400	389	247	279	41.6	296	474	254	59.9	25500	1510	166	80.9	1410	NA	2860	10800	NA	202	67.5	102	268	NA	6740	NA	480	19.2	80.1	558	NA	351	68.8	1650	3830	847	NA	459	273	50.6	704	19800	6560	NA	122	NA	292	69.9	196	177	222	83.1	206	NA	7.12	314	71.9	176	91.1	NA	307	898	397	762	385	NA	NA	112	175	451	1780	16.3	1830	80.1	134	91.7	42.7	258	5.48	75.8	452	140	423	169	149	69.2	86.3	386	286	47.8	122	286	93.1	304	NA	60.1	79.4	313	650	91.9	920	84.4	6360	33.1	NA	128	729	1010	869	750	868	931	NA	29.7	340	184	101	477	3190	119	NA	521	NA	250	193	120	NA	275	201	671	1220	81.4	27.7	79.8	237	240	32.9	1280	107	NA	234	2100	NA	207	17.6	109	383	24.6	178	97.7	124	58.5	338	234	NA	81.7	75.4	1040	206	96.6	88.9	208	108	116	811	76.9	56.2	87.2	355	NA	276	448	60.6	221	120	126	303	270	73.2	343	2900	1440	43.7	244	182	944	NA	647	130	1440	160	176	151	52.9	161	123	32.3	NA	634	573	1420	208	786	113	46.3	99.3	200	145	194	84	34.3	2320	78.7	669	96.7	167	35.1	63.4	NA	127	588	16300	148	127	76.1	132	2260	61.2	509	775	53.1	24.9	319	870	NA	11.1	1780	64	3400	20.3	61.1	339	1210	NA	38.2	373	297	245	598	80.1	13.3	255	NA	70.9	92.5	112	78.7	117	601	199	101	464	417000	27.8	40.6	203	20.7	251	69.4	1440	158	172	84.3	NA	46.2	339	136	54.4	1720	171	190	153	471	63.1	136	140	182	31	153	105	NA	58.5	209	646	28.3	158	527	NA	149	480	1530	113	986	174	101	2240	147	91.8	3380	NA	38.8	407	246	355	NA	192	12100	NA	36.3	453	60.9	NA	265	27.7	253	80.4	291	NA	NA	865	297	1200	486	166	45.4	63.9	49.6	643	112	60.5	NA	70	106	44.1	NA	663	NA	166	936	589	NA	429	318	649	NA	985	NA	128	1900	18.3	87.2	1410	NA	41.3	103	440	NA	75.7	176	NA	NA	39.6	725	23.5	354	178	150	161	1830	15.8	2810	1320	125	NA	1770	87.5	96.2	99.1	21.4	288	NA	256	487	272	298	833	NA	NA	69.5	116	120	297	94.3	NA	NA	313	49	60.1	159	318	352	703	153	3660	66.1	784	479	107	NA	NA	337	119	70.6	71.9	312	75.4	NA	2650	210	246	143	174	339	135	NA	1980	62.3	258	256	990	74.6	374	NA	27.7	NA	261	NA	618	217	NA	807	88.9	342	41.2	NA	163	NA	220	276	280	NA	17.1	256	21.5	NA	NA	157	18	1990	NA	149	62.4	746	224	177	NA	50.8	3950	NA	NA	162	1360	19.7	1370	230	672	37.2	418	188	78.3	1230	1470	103	661	199	304	3.91	281	111	50	1700	223	3270	42.9	79.7	NA	1860	63.9	1400	518	82.2	708	255	83.8	226	333	NA	161	NA	288	73	NA	694	119	465	4210	97.9	1890	NA	447	284	76.7	168	382	52.5	1270	NA	705	713	442	541	228	154	76.3	253	166	NA	NA	NA	140	NA	950	1450	723	215	745	74.5	46.7	412	541	60.7	472	1120	104	NA	209	351	166	835	337	128	2260	6.51	126	231	193	614	2040	251	69.8	345	206	33.8	98.8	216	NA	NA	175	1320	94.7	236	462	1140	59.8	289	77	1760	NA	123	319	250	98.1	284	22000	82	117	50.8	400	NA	284	1210	163	752	83.2	3010	69.2	87.8	NA	NA	154	515	165	28	222	NA	NA	403	120	NA	7760	61.7	450	131	5.02	196	316	126	NA	NA	203	214	85.6	108	11.7	59.7	790	403	927	59	120	628	160	74.7	NA	93.7	101	NA	1380	1800	424	730	240	242	NA	217	275	417	155	244	189	140	30.3	1320	49.4	NA	419	66.6	NA	544	65.4	644	63.5	65.9	NA	1510	460	138	157	102	618	1080	612	NA	1190	38	287	61	69.9	1060	NA	211	282	91.7	NA	13.3	107	123	427	NA	312	NA	339	NA	1280	1260	356	30.1	2820	457	1920	636	95.3	37.4	NA	113	NA	141	1010	120	163	136	18	139	112	429	NA	730	316	1060	15.3	252	39.3	109	3070	172	1330	1980	99.7	90.7	1090	1280	697	821	162	196	188	21.3	NA	11.8	4210	303	NA	90.5	39	52.3	17.1	408	55.2	433	236	NA	6330	246	1470	NA	223	83.5	496	69.2	447	324	28.6	50.4	40.9	367	97.2	NA	196	134	38.2	178	47.2	223	52.1	24	NA	NA	NA	7.61	44.6	78.1	91.1	NA	NA	576	23.9	70	NA	183	1020	117	441	87.4	16	56.8	175	192	319	66.4	89.3	65.8	714	255	556	608	92.6	86	NA	51.9	39.9	332	108	NA	23.9	106	83	NA	157	188	326	NA	NA	NA	564	117	NA	43	108	46.1	232	166	NA	126	373	43.1	208	NA	93.3	209	27.7	65.9	57.8	63.1	253	549	149	1500	269	67.9	79.8	NA	78.7	165	153	229	30.6	17.4	410	25.7	49.8	30.9	474	687	NA	19.9	631	63.6	NA	NA	131	145	1910	867	1180	91.9	8160	188	NA	1500	144	195	NA	258	395	58.9	NA	82	70.5	242	4950	190	9160	900	NA	178	177	653	185	180	80.9	65.5	42.5	43.2	88.6	720	5160	225	130	91.1	170	194	NA	56.2	37.1	63.2	792	30.2	248	271	484	NA	1390	808	32.2	425	86.1	73.8	1180	378	79.2	NA	161	949	117	55.7	176	863	322	120	1560	853	72.2	536	NA	299	645	48	282	71.6	1390	NA	NA	231	395	57.6	NA	NA	5790	312	NA	120	283	479	189	NA	80.6	149	NA	NA	NA	NA	135	134	267	27.8	393	NA	251	220	122	71.5	95.4	NA	88.5	240	44	5420	656	6350	52.8	434	697	11.6	173	NA	42.8	1390	NA	164	1020	154	22	300	130	170	1360	263	226	70.9	216	56.7	NA	42.6	NA	56.4	212	93.7	NA	46.6	17800	1190	67.6	259	65	94.5	2020	441	345	132	NA	NA	114	89.5	163	NA	NA	191	404	NA	166	354	NA	NA	1830	152	896	374	536	733	564	58.9	720	2480	341	NA	67.2	7870	879	424	72.2	NA	23.3	NA	182	NA	191	282	819	NA	5600	61.5	NA	580	253	1710	398	560	NA	12.8	1300	207	6320	451	NA	54.7	717	94.5	91.4	307	66.8	359	54.3	147	73.6	207	133	549	774	NA	221	65.1	128	14.8	632	NA	33.2	387	NA	5980	122	NA	113	27.6	279	50.5	NA	366	540	NA	874	282	NA	46.6	880	345	56.4	878	328	NA	273	NA	1210	2320	88.7	902	82.3	657	NA	NA	5350	1190	73	1030	2370	67.4	79.6	303	43.6	4020	25.5	2770	99.9	256	51.7	NA	NA	281	355	93.2	15.9	77.2	12.3	1430	927	26900	721	54.4	564	145	77	362	58	359	21.3	NA	432	135	67.5	NA	1110	500	512	55.5	340	9410	2330	90.6	406	27.8	NA	418	2110	NA	82.6	NA	121	NA	40.2	323	35.8	106	NA	43.7	133	682	2050	41.7	253	22.2	62.7	421	317	79.3	171	NA	111	108	149	77.4	584	29.3	NA	NA	6580	146	695	NA	NA	155	85.7	1620	185	NA	201	375	477	11800	NA	296	671	95.7	997	NA	2480	953	62.3	46	1280	419	112	9.31	139	720	13.7	NA	23.7	NA	NA	NA	175	NA	NA	4420	110	257	1050	104	102	NA	208	68.9	33.8	667	666	944	182	43.4	NA	686	9.36	NA	NA	315	70.1	1540	345	619	NA	146	354	188	75.8	127	1650	2980	124	NA	217	1420	371	981	50.2	229	287	NA	42.5	48.4	420	NA	123	413	11.1	140	2380	600	NA	1860	18.1	62.6	NA	390	155	95	NA	398	137	638	83.1	311	483	8330	137	84.1	233	2590	NA	NA	95.1	15.3	324	90.5	6.46	92.1	16	436	NA	61.4	420	46.3	27.1	108	681	374	28700	220	609	128	97.9	84.2	58.7	799	88.1	181	430	360	1200	124	225	NA	536	3650	117	245	76.4	128	157	96.3	239	NA	NA	24.6	77.8	NA	113	23	257	640	2690	27.2	94.4	152	120	NA	173	NA	176	27	26.8	70.5	110	152	186	114	715	119	77.9	23.9	109	NA	54.9	60.1	130	47.6	79	67.3	1090	65.7	101	286	145	NA	20.5	337	25.8	NA	410	53.8	242	115	271	363	373	375	378	390	154	299	263	37.8	259	5.64	467	225	75.2	46	139	49.8	91.1	578	121	78.6	28.8	56.7	NA	292	627	312	228	785	23.6	5.83	377	1500	273	37.6	47.7	69.8	166	616	NA	16.2	275	137	NA	187	85.7	490	209	38.6	1390	843	NA	59.6	NA	45.7	545	159	197	261	54.5	732	157	558	224	139	52.3	NA	49.7	226	2780	370	730	416	155	70.2	104	240	762	225	NA	NA	209	1410	2490	NA	36.1	1150	89.7	43.5	136	62.2	109	82.8	NA	1040	NA	191	183	267	148	NA	1120	370	443	78.1	715	211	155	NA	58.7	4060	170	86.2	39.6	139	930	50700	317	997	381	1430	184	168	488	578	332	434	330	372	573	262	96.4	NA	579	92.1	68.3	93.1	260	109	NA	123	NA	NA	309	197	9730	455	92.9	407	407	760	48.5	210	11.5	1460	60.7	55.7	98.9	111	NA	938	6.71	584	994	23.4	NA	81.3	NA	6170	85.7	NA	52.5	1040	49.3	65.5	NA	351	157	166	2720	243	3.02	544	133	138	56.9	393	5930	215	627	667	1750	691	86.4	279	1200	81.7	146	4210	1020	33.1	12400	195	244	99.3	1010	322	58.9	540	94.7	166	44.4	117	126	NA	703	NA	8.98	NA	132	546	467	185	NA	NA	417	68.5	1510	150	NA	231	100	119	NA	37.4	37.2	229	72.3	1030	235	60.3	195	11.6	129	239	265	730	333	492	4920	87.8	584	171	NA	213	NA	216	66.4	256	156	NA	262	690	46.9	35	142	449	142	22.3	101	52	215	598	403	63.7	347	144	NA	47.8	186	317	421	8220	59.4	168	169	5150	736	287	52.6	63.1	66.9	23.9	NA	82.6	51.7	97.5	36.9	305	495	1500	55.1	3870	139	102	20.4	1240	957	NA	63.8	64.8	6.43	13.6	221	221	214	2640	130	675	148	55.8	NA	4080	NA	NA	111	1100	117	6800	529	293	22	862	224	99.4	209	40.4	NA	22	221	607	220	622	NA	728	824	55.5	91.3	22	2570	419	28.6	1400	69.7	NA	NA	67.8	1040	1230	47.3	197	3310	24.5	80.2	181	398	1020	469	29.6	704	NA	531	191	267	NA	NA	218	NA	232	4760	132	20.1	26.1	NA	1320	105	NA	251	124	100	1460	916	547	44.8	142	101	213	34.1	460	375	88.5	NA	122	386	78.3	62.5	126	NA	NA	554	140	78	NA	86.2	323	NA	203	6.7	39.9	56	NA	626	299	396	266	540	95.4	307	32.1	7040	NA	822	98.1	180	226	10.5	279	18.2	245	NA	201	203	1360	651	384	760	661	2330	2460	NA	NA	NA	2910	1820	46.1	NA	205	NA	497	35.7	NA	77.2	73	366	36	257	254	127	68.7	296	293	783	41.6	400	145	17.5	57.4	6790	87.6	109	2460	91.1	293	1070	28	428	551	847	2470	253	12100	208	1140	NA	346	173	109	NA	1280	NA	1780	235	53.2	NA	328	112	878	6160	2830	504	200	171	292	340	26.1	330	2100	NA	420	166	857	79.5	80.6	6980	NA	NA	49.7	NA	177	215	1970	892	287	14.8	80.8	38.3	20.2	NA	NA	11600	NA	542	79.6	52.8	47.4	3340	90.4	340	943	107	68.6	NA	226	1300	1510	NA	480	71.5	272	NA	195	130	350	420	113	218	124	68.1	96.5	108	1440	NA	74.6	187	37.4	135	466	1800	123	602	484	65.6	175	1400	252	1880	468	90.8	39.3	9.58	NA	NA	176	33.8	34.5	760	190	NA	63.5	86	4130	242	NA	75.1	NA	NA	76.1	NA	95.8	96.6	119	99.3	654	91.7	130	664	331	386	355	NA	132	NA	758	395	118	176	346	238	139	52.5	1160	84.1	64.6	782	558	4410	85.3	931	292	141	NA	120	108	623	149	118	415	338	260	1420	916	NA	164	NA	283	NA	141	78.5	108	297	186	51.3	127	632	72.3	52.4	2540	1000	NA	134	124	71.4	115	23.4	132	NA	118	128	432	244	188	189	773	264	23.5	53.7	381	251	NA	83.6	1460	2510	98.3	NA	102	281	53.7	13.3	NA	171	533	7580	102	210	9710	NA	57.3	50.2	225	15.9	167	536	1180	888	NA	NA	81	96.5	582	79.7	172	NA	742	319	102	244	176	312	NA	1100	2350	NA	NA	1140	100	NA	111	NA	1290	521	NA	103	456	1090	26.8	NA	69.6	NA	NA	462	109	37.5	NA	2310	19.1	61	102	957	2740	378	NA	1240	981	1140	NA	1570	589	968	NA	121	321	123	23.1	3030	358	151	10100	90.3	NA	5920	9.44	80.8	323	111	178	NA	284	56.9	2260	71.3	590	833	418	90.4	57	485	499	2060	141	66.1	75	1100	135	1320	37	40.5	1670	822	230	234	105	1000	110	NA	367	82.7	62.5	416	133	23.2	104	2100	698	NA	114	2140	46	1630	695	45.3	1000	1280	140	2550	32.7	47.2	36.7	10900	337	2570	903	561	NA	745	46.3	NA	278	250	181	284	79.3	NA	NA	459	519	108	40.9	15.6	1240	629	53.8	NA	9490	54.5	633	255	NA	1450	73.1	127	NA	405	NA	34.6	122	NA	186	1320	2430	8160	3280	NA	1340	2420	NA	4860	781	3710	NA	246	274	626	594	1370	1400	135	862	6270	NA	199	892	81.3	697	NA	96	815	120	26	2660	1110	64.1	21.4	NA	495	97	112	77	102	623	343	2570	620	509	765	359	3810	280	979	NA	10200	147	NA	NA	186	160	139	113	185	718	817	116	319	31.6	NA	118	7410	431	452	764	871	26.7	20.5	1420	615	48.6	1250	1010	1900	NA	105	99.6	16	269	66	995	124	1180	304	563	133	1600	1780	79.9	577	NA	30.6	3350	69.5	246	157	19.3	780	292	116	462	638	232	134	208	72.2	873	NA	NA	NA	177	187	96.5	1630	514	1180	371	82.4	1130	82	117	57.5	1400	38.6	714	2620	NA	500	1560	970	91.8	1380	204	233	233	138	150	571	907	61.6	559	182	1820	1340	825	116	830	640	5120	74	378	412	10100	5740	121	NA	348	35.5	147	NA	54.2	762	45	203	385	326	1220	287	240	13.9	1090	32	604	109	509	369	86	54.9	35.5	476	207	55.3	NA	478	87	295	456	175	205	NA	1280	471	140	61.3	189	111	41.5	1120	139	62.5	142	1100	72.8	154	1000	351	32.6	1090	759	2060	139	445	37.6	67.1	1240	894	225	NA	12700	227	28.1	572	156	634	13600	661	122	608	128	163	1080	NA	99.3	980	731	483	636	418	745	33.5	189	17.9	817	279	103	2500	NA	313	48.8	142	343	241	236	39.3	49	1320	51.1	283	268	2410	22.1	NA	1190	101	359	58.4	54.7	697	40.1	396	NA	239	5.97	NA	884	350	111	161	59.5	38.9	923	327	834	2070	128	2340	822	NA	998	2450	119	464	590	48.9	NA	410	270	488	NA	413	191	1590	479	102	NA	39.2	1080	503	NA	371	135	211	163	528	99.4	787	7.36	442	838	NA	37.6	353	11.7	851	NA	262	NA	101	739	NA	NA	1040	45.6	123	369	NA	53.8	129	1950	47.6	3350	144	34.9	20.9	351	731	69	3920	135	809	NA	28.6	153	322	461	525	116	178	2840	NA	1900	1280	98.8	49.3	8190	500	364	1140	148	3200	3580	81.2	557	6550	NA	NA	537	74.5	NA	312	55.2	46.1	960	255	NA	13000	228	1710	4330	52.4	387	77.1	132	59.1	56.6	704	1160	568	141	NA	NA	19.6	78.2	657	NA	317	78.9	100	NA	NA	461	188	147	256	NA	144	1380	36.4	54.4	50.4	576	198	NA	759
SHp27	sarah_93tcl_run28.raw	iN17 24 KO P1	ABCA7	iN	iN17	KO	1	BR24	61800	1450	1440	NA	34	14.9	60.8	NA	NA	88.8	2830	717	75.8	292	3000	NA	79.7	72.3	94.1	32.3	144	648	508	175	NA	58	NA	729	NA	633	9.39	357	1140	68.6	344	576	NA	278	218	288	NA	NA	NA	257	284	NA	277	NA	NA	75.7	360	111	525	145	167	196	33.6	NA	39.8	1220	NA	21.9	951	133	484	39.2	1030	821	37.6	384	NA	66.3	74.3	NA	NA	NA	16.6	NA	439	NA	269	1000	745	45.5	NA	218	211	7.43	192	NA	250	27.7	37.7	272	279	41.1	71.8	54.4	79.6	NA	98.8	6270	221	66.6	307	NA	203	238	310	52.6	85.2	194	99.7	140	NA	160	50.9	2.76	42.5	NA	621	NA	945	51.1	4730	461	319	NA	NA	NA	323	13.1	NA	206	98.4	233	12.4	192	346	149	928	NA	105	26.3	15.4	702	4520	3290	752	168	68.5	3030	505	213	28.5	1500	NA	37.4	2000	23.1	3010	86.6	181	861	43200	540	453	55.6	787	NA	2290	1680	NA	135	188	1490	3310	221	612	NA	833	455	352	63	77.5	408	6840	2570	1860	NA	583	104	111	649	1080	684	45.1	1210	19.8	1500	NA	3750	NA	1500	128	153	81.9	1540	NA	129	1960	86.1	423	421	138	1560	76	246	1470	1190	17600	3780	770	148	1290	466	NA	107	487	175	910	446	37.1	NA	1290	456	NA	NA	6940	10400	137	697	371	38.9	NA	231	398	167	297	3680	238	106	157	559	3160	193	129	1590	NA	175	166	50.1	51.8	NA	93.3	42.2	564	NA	215	20.9	445	189	136	902	232	580	167	200	203	NA	58.2	872	NA	25.8	3170	147	NA	46.9	455	196	67.7	466	129	74.8	1490	19000	NA	487	426	NA	301	1080	1300	215	1100	144	1380	NA	169	NA	588	NA	NA	1250	119	758	292	115	56.8	287	243	799	397	141	197	1190	15.6	463	108	2720	NA	54.3	43.2	258	153	299	NA	160	235	270	8440	1070	638	15.8	722	45.8	184	73.5	657	936	NA	125	1480	53.4	291	628	37.5	394	1500	729	NA	3190	863	111	24	267	270	NA	695	75.5	NA	NA	1680	424	217	598	57.2	238	274	NA	80.9	49.4	2650	NA	1970	1440	258	2680	293	98.6	233	279	815	47.2	607	24300	809	102	2680	747	33.4	373	25	45	3290	45.5	734	703	729	83.1	809	149	832	133	41.5	53.5	112	NA	306	18.9	509	303	2210	244	619	13300	747	374	1320	517	355	71.8	196	59.5	338	191	465	NA	23.4	4670	80.1	379	184	797	2990	518	444	273	260	NA	46.5	7120	NA	92.8	NA	107	3980	189	953	92.8	103	NA	92.5	NA	NA	21.4	287	6.29	13500	NA	325	1520	215	15.1	291	169	1200	NA	18.8	529	210	1030	NA	56.8	861	7070	1720	70.8	1080	358	137	75.3	892	79.6	NA	3000	55.6	26300	41.7	NA	82.1	NA	104	NA	93	NA	98.3	435	56.6	3010	140	1670	854	NA	NA	1610	128	68.6	525	35.5	30.7	205	23.6	NA	NA	5420	1520	459	221	48	245	114	537	170	264	NA	16.4	1860	621	176	5710	619	NA	NA	NA	NA	357	4450	NA	9950	1630	2020	59.6	200	27.5	27	NA	137	NA	655	54.1	1950	30.5	NA	871	97.5	183	52	2300	647	102	207	982	158	1990	455	1420	70.2	NA	563	274	178	133	16800	419	2800	4430	159	216	412	59.5	NA	3230	552	333	62.3	199	NA	34.9	54.9	387	617	77.7	290	40.3	629	380	NA	310	NA	443	492	68.5	NA	37.4	NA	91	NA	110	684	2810	NA	302	94.2	270	88800	NA	33.1	8.53	2470	75.7	537	2440	45.5	196	378	1300	1130	765	307	483	945	5220	NA	10500	203	70.8	156	360	338	203	NA	NA	142	201	923	493	127	274	526	2510	566	36.6	6240	1260	46.3	185	8180	3540	1130	141	89.3	15.3	120	125	NA	60.3	NA	685	598	972	18500	1320	620	27.5	NA	61.6	264	63.3	NA	177	241	4910	69.6	209	499	NA	799	1210	261	66.8	281	44.3	64.5	20.6	359	346	83.3	69.2	565	2820	NA	314	1400	113	1750	77.9	668	NA	95.8	17700	25.2	78.3	222	NA	247	145	40.6	167	109	80.2	72.9	286	105	57.3	3960	51	253	647	325	38.5	54.2	1440	294	200	NA	NA	NA	424	263	276	864	65.5	NA	120	354	138	107	NA	91.6	NA	13300	4410	NA	80.4	8200	139	54.2	10700	150	278	147	37.8	397	253	658	158	39.3	572	316	567	23.8	NA	533	746	15.9	1320	4960	204	NA	489	NA	107	22.9	105	217	464	NA	1290	32.7	24	1550	65.4	884	42.8	1370	NA	NA	703	1320	NA	228	617	989	97.3	663	787	505	505	822	1890	171	NA	1400	128	67.8	3620	554	9970	226	NA	34.3	202	NA	NA	62	5360	1100	NA	535	73.5	22.9	46	199	1460	1220	118	2320	319	NA	700	1610	880	239	309	172	170	NA	30.5	34.1	215	16600	NA	417	20.3	NA	NA	1210	219	804	356	NA	6000	36.4	98.2	NA	119	2700	43.8	57	179	NA	1490	354	111	668	262	269	265	809	259	4010	81.9	499	49.8	869	NA	527	597	153	276	12.6	95.7	328	192	583	275	40.7	359	810	95.2	NA	140	NA	277	9.8	627	34.5	89.2	372	NA	2270	574	147	671	567	NA	40.6	NA	4260	2340	338	131	117	190	140	3450	77.7	NA	56700	407	112	5080	1010	122	357	14.5	215	92.2	131	423	4360	2220	247	NA	96.4	347	36.5	49.2	NA	286	120	3860	2120	10.3	138	213	2170	25.2	3370	162	184	108	140	2210	367	49.6	364	26.7	887	2170	94.4	152	NA	175	2060	85.2	10.9	49.3	44.2	40.7	754	62.6	114	660	NA	89.9	NA	287	111	4140	156	1250	31.6	140	67.6	NA	1270	287	81.8	931	102	NA	29.3	245	1740	NA	NA	335	2380	314	110	208	144	34.1	409	47.2	126	1790	7280	917	1960	43.7	204	140	NA	30600	140	26.3	82.2	463	32.4	1570	1210	127	51.2	21.5	88.4	713	11700	5890	67.1	28.6	385	740	1160	668	339	18.2	14100	584	111	1210	1790	17600	37.4	NA	1080	1130	6590	7.88	1830	155	NA	511	92.6	138	162	54.4	243	11000	437	NA	NA	119	NA	NA	630	NA	NA	273	230	5350	78.7	347	409	NA	204	1070	338	76.9	41.5	402	NA	130	4750	49.8	202	NA	163	446	316	2850	49.8	91.3	187	57.1	242	294	110	430	4590	106	68.1	509	557	314	184	67.2	35.2	76.2	1210	106	160	236	1380	2320	1190	587	1700	46.9	171	59.9	1460	67.7	NA	4400	NA	225	111	92.6	323	15.9	NA	576	534	1580	39.3	4630	2570	351	236	214	107	NA	724	152	184	281	NA	12.7	419	NA	792	374	116	39.8	28.9	NA	623	NA	23.1	630	270	103	177	148	1050	NA	59.2	1570	NA	463	35.5	3960	66	155	151	6630	84.5	376	NA	7.63	200	2410	NA	643	NA	189	NA	1320	127	200	170	486	NA	86.4	84.2	NA	161	3080	NA	1190	1380	107	1770	102	436	5890	130	88	402	138	NA	25.7	NA	802	747	180	33.9	NA	135	159	116	251	230	497	NA	939	239	327	25.1	163	4630	NA	304	1090	64.6	46.2	389	314	505	62.6	109	2780	1280	508	55.2	93	NA	13	151	181	69.6	3190	911	4800	251	66.7	NA	161	29.8	816	501	NA	174	NA	34	574	360	1370	82.8	124	365	211	73.2	107	185	1620	371	2930	199	193	65.1	11400	352	79.2	563	2870	NA	6300	105	NA	512	1100	75.3	NA	334	266	10200	823	258	4310	NA	NA	480	241	NA	109	389	99.8	205	688	1180	11100	1180	223	440	306	451	63.5	34.6	366	49.9	545	NA	109	NA	52.2	145	23.4	9730	NA	182	NA	7780	812	189	320	88.8	137	1490	375	457	207	99.7	579	161	489	116	17400	96	3350	143	4320	1630	1860	1700	32.1	3740	40.8	15.1	313	798	23900	507	15.9	31400	942	NA	NA	NA	NA	NA	NA	95.8	163	186	964	NA	57.6	NA	NA	55.4	113	939	278	159	NA	NA	1400	933	889	319	85.4	92.8	4360	NA	52.6	NA	NA	NA	NA	NA	NA	1180	NA	NA	8.6	NA	NA	NA	109	NA	NA	130	10.2	184	38.3	114	74.3	NA	336	7.16	NA	611	NA	851	198	35.2	48.8	NA	NA	2640	NA	NA	NA	190	NA	NA	15400	NA	238	1670	1220	65.3	38.3	240	691	6.11	34.6	64	1080	1810	227	1070	NA	NA	NA	257	614	752	982	645	58900	1570	624	76.6	40.7	299	465	4300	NA	5.88	1630	NA	NA	190	1760	72	NA	6280	96000	102	132	NA	20.4	81.9	227	NA	NA	NA	161	28.7	NA	11500	13800	9480	93.1	63.7	4560	44200	484	80.7	1050	55.3	14.6	19800	NA	83.6	NA	474	70	NA	80.5	22400	22	105	11.2	NA	1110	4010	NA	1610	200	NA	NA	35	29400	8210	14400	151	59.6	878	2670	3590	NA	NA	1940	1400	1530	1820	715	NA	NA	89.6	248	2160	47.3	233	NA	937	154	19800	36.5	4240	42.6	2930	57.3	79300	5210	6640	60.5	6400	505	279	12	597	259	2470	NA	1830	52300	22400	12800	62.9	421	NA	528	122	8270	1380	NA	586	56.5	260	7950	2890	1580	24500	33.8	NA	NA	112	809	1330	38600	1080	1020	1360	500	70800	35.5	13300	1900	319	2290	112	818	77	5720	113	107	NA	253	6.71	3030	7850	247	34.6	1010	15300	NA	6050	41500	573	1040	2220	203	NA	84.8	116	76.5	NA	6520	NA	NA	39.7	2380	1520	685	114	93.2	NA	767	NA	NA	384	NA	50800	1900	1970	97.3	10200	12700	68.8	167	8550	NA	66.7	36.4	230	217	49.2	51.1	17800	1570	380	66.5	14500	83.3	NA	608	2980	1140	2910	NA	32900	65.3	539	1150	91.9	1480	252	5880	91.4	NA	NA	4210	19300	1030	17.7	2800	NA	NA	7380	78.3	NA	NA	29800	NA	1880	2580	107	4010	15000	113	NA	198	60.9	1080	68.9	62.3	418	NA	196	192	NA	1330	399	225	62.4	204	NA	31.3	48.8	180	NA	NA	10.6	179	NA	70.2	157000	NA	7740	471	10800	38.7	NA	NA	3360	NA	127	716	393	NA	NA	373	8830	33.2	NA	NA	59.8	3540	236	112	13800	415	134	NA	14800	NA	9460	718	409	NA	25500	NA	946	410	NA	NA	NA	565	9960	73800	450	16.3	74500	1360	219	314	24800	80300	384	886	4210	394	3520	487	6080	12100	251	4530	770	2720	44.4	256	4330	501	3860	82.4	3230	1140	NA	NA	840	168	2360	1920	8240	176	23.2	34.5	45	9900	167	NA	219	242	1040	4.12	337	52	25.9	18200	9610	1210	1450	NA	NA	39700	NA	NA	NA	980	5690	352	661	58.6	1790	57.7	20.7	132	NA	1540	68.1	18100	4540	72	63.1	2400	70.2	NA	NA	112	5960	198	NA	8880	83.5	8870	119	211	20900	28200	298	NA	119	9620	524	20	910	242	2.96	NA	NA	NA	148	87.8	2870	3650	712	1750	13300	26.8	362	324	84.2	118	NA	68.1	71100	112	1150	1670	NA	NA	4110	150	6220	1050	5.32	198	9400	NA	32500	455	17400	NA	10200	1690	749	NA	129	291	1220	328	8310	1920	NA	30.7	480	2450	121	NA	65.5	4790	NA	51.6	NA	962	NA	119	280	NA	NA	1080	11000	288	2540	NA	NA	NA	NA	35.1	65.2	753	223	1100	NA	96.1	NA	NA	47.5	317	2590	673	NA	85.8	17.4	76	131	40.7	279	198	726	271	NA	NA	53.2	425	NA	1120	409	NA	122	489	334	454	3060	524	2880	1660	104	193	30400	1760	16400	522	3470	166	22.1	259	1790	138	886	470	26.9	119000	104	NA	NA	63	11.3	56.7	183	1.68	NA	513	NA	38.2	814	134	155	1320	30.3	963	NA	77.4	123	NA	174	1540	33.7	53.8	318	636	5560	780	83.3	60.1	NA	21300	194	59	1040	NA	8530	1590	51.5	32.1	295	NA	73.2	6370	18600	2440	374	559	474	151	1910	2100	5290	12.3	248	5.76	26.3	NA	NA	1220	349	494	8160	606	1760	NA	36.4	45.7	6440	1370	6.23	680	413	2350	2350	1290	955	NA	NA	13600	29600	149	658	NA	2690	90.6	17.8	74.6	32.9	NA	599	74	326	184	352	37.1	NA	46.4	243	912	NA	1180	19200	NA	1550	399	NA	NA	NA	140	803	13.4	38.8	NA	3300	1050	561	1680	3760	34.6	41	93	97	156	NA	105	2550	98.4	NA	2300	11600	75.7	NA	48.9	NA	NA	57.5	NA	512	NA	15.5	33.6	NA	30.3	1340	402	671	126	733	25800	2940	113	560	561	30.4	372	NA	NA	647	7160	NA	92.4	NA	NA	NA	248	NA	24500	29.3	57.5	NA	1830	3.18	NA	852	1150	1560	1370	787	11900	NA	423	NA	3100	NA	152	6660	163	2910	2110	86600	NA	13300	27.6	698	105	NA	NA	769	55900	344	245	219	NA	661	6240	NA	NA	490	NA	135	NA	33.3	197	30	247	3710	826	14500	20.5	151	115	3580	78.2	3870	34700	51.6	118	72.5	66.8	124	1290	80.5	276	22.5	NA	NA	50.4	81.1	3380	90400	215	NA	1350	233	517	314	139	5.92	335	34.3	524	261	332	98.6	37.1	NA	494	192	288	NA	NA	6360	1610	NA	73.2	17.1	2060	6030	188	4.79	104	390	104	NA	189	NA	571	NA	NA	60.8	NA	100	796	NA	751	611	9020	117	NA	49.6	1930	563	137000	NA	2620	1040	206	743	NA	NA	651	NA	96.4	8.85	1040	1660	3320	325	1220	10900	66.8	16300	512	403	NA	74.8	1020	708	4290	2110	8510	NA	2080	1450	214	512	914	422	2880	354	1300	NA	208	NA	28.7	434	2230	271	949	11800	351	1550	38100	96.7	6390	27500	NA	294	72.1	NA	83.7	NA	6480	NA	NA	1110	269	7760	35.4	126	206	213	59.7	NA	57.8	255	5630	12.2	118	135	234	549	3950	346	108	31.1	166	119	18.8	1880	NA	NA	5.8	NA	NA	90.9	155	15.5	254	1250	11600	20	50.9	362	3260	NA	68.9	845	539	54.6	163	NA	22400	NA	79	236	1080	162	32.9	926	NA	12000	5570	4590	1650	33.4	14400	9200	98	27000	989	50.4	23900	231	30800	2570	1620	8600	56700	5560	101	1970	NA	357	NA	NA	NA	660	NA	57.3	5770	NA	NA	34.6	355	NA	377	549	6010	NA	31.1	194	NA	NA	623	9070	1820	1200	NA	56.9	154	234	1930	47.9	819	425	1410	9760	43000	409	70	1440	12.3	100	8280	288	78.6	116	442	NA	134	NA	67	5320	355	69.2	988	2700	3440	673	15200	NA	80600	36.9	34400	276	NA	4330	8.81	17700	808	626	NA	NA	126	25.6	56.4	677	843	NA	NA	NA	34.8	36.3	148	248	NA	967	452	NA	4150	143	NA	507	285	272	86.9	53.9	13.8	NA	164	183	36.3	342	NA	117	NA	44.4	1840	140	NA	129	13.2	306	5820	624	630	179	NA	667	3610	11.8	2250	4820	59	52.1	52.3	21300	NA	383	787	26100	262	127	192	64.4	16400	901	309	NA	NA	47.3	NA	75.2	777	NA	NA	30.2	54.3	187	144	418	4300	11600	1940	415	54.8	12800	4600	7700	40.9	969	614	750	734	NA	64.1	43.8	72.9	741	568	17.1	123	509	14.6	1010	238	4950	497	NA	531	879	10100	737	NA	29400	4080	168	481	10300	297	2480	1830	3380	251	191	262	1700	NA	241	NA	15.6	12200	38.1	1070	NA	42.3	3170	NA	647	2240	1030	NA	52.8	1470	9650	2960	6680	23100	150	176	323	434	9970	46000	1050	117	NA	8260	640	NA	193	60.5	7220	282	192	84.9	443	NA	106	2420	156	14.7	136	1440	13400	63.5	489	NA	498	NA	129	17800	1910	5.79	321	447	453	406	58600	48800	81.2	196	5980	47.3	26.1	3970	13.2	707	NA	NA	1270	NA	9180	22.4	NA	182	NA	156	682	110	20.7	1130	2360	349	3860	3290	NA	61.6	3130	1170	810	2780	1180	6530	458	496	NA	180	102	579	340	1300	339	183	199	542	1080	NA	114	74	695	339	1000	NA	591	301	212	NA	225	54.8	2260	1790	4010	NA	NA	NA	378	498	397	112	173	32.3	342	194	85.4	NA	14000	282	930	421	41.9	11700	543	276	75.1	5010	1600	87.8	542	19.5	5230	1470	103	4800	355	123	5120	1390	3510	5690	1980	132	501	177	134	86.6	1750	73.2	679	256	461	3950	2230	507	740	11600	542	20.2	227	177	2670	2170	1070	672	5800	2820	3150	71700	1320	102	NA	131	115	NA	395	473	477	NA	652	5900	2150	245	173	NA	1910	NA	4740	240	NA	71.7	127	1990	NA	114	19400	4730	NA	59.3	151	113	NA	53.6	55.4	4280	1320	39.2	NA	NA	144	44.5	1600	NA	3370	3110	1130	492	418	NA	42.5	32.6	31.8	NA	82.5	3210	753	928	11500	1090	175	8520	815	59.8	205	1300	7750	386	1960	NA	61.3	NA	50.7	11400	282	387	233	27.8	34.8	3440	444	NA	174	4470	1140	723	NA	22900	NA	623	361	166	31900	493	1700	9230	6930	9620	873	793	78	34.6	248	922	118	5130	6570	973	3720	181	83.8	58.5	NA	NA	581	69.2	61.1	NA	NA	4960	4310	213	22.7	2020	1380	411	2270	2100	490	53.4	57.3	53.7	16.1	9.94	428	595	1130	NA	68.3	699	846	45.7	398	603	23	781	1890	2790	1060	87.2	99.5	NA	717	684	191	639	266	427	127	609	NA	NA	147	9.68	12500	2950	39.2	235	NA	398	NA	133	473	9030	1950	13	397	136	172	2780	8290	119	24200	890	NA	87.4	628	651	428	756	NA	751	211	361	70.5	416	169	579	831	2770	15500	31500	40900	106	206	383	509	563	3480	4670	200	58.1	98.3	22.1	506	246	100	756	5750	475	110	2610	427	725	3830	425	101	4470	1560	385	22.8	1280	1040	228	748	3170	6530	1270	37.5	1630	54.9	145	90.3	43.6	NA	168	352	1800	NA	159	127	445	152	1520	87.7	664	256	111	NA	408	319	NA	8.89	109	2610	NA	NA	NA	NA	45.3	16.1	101	1060	142	866	NA	4730	1470	1450	156	275	3020	NA	715	347	104	1570	9830	3040	1400	2890	88.1	284	463	209	326	46	NA	121	821	149	479	595	86.8	93.1	385	204	NA	86.6	NA	91.2	103	NA	400	203	19600	NA	6500	847	134	3330	288	2940	10.6	163	214	374	NA	181	15800	NA	351	6240	783	354	434	2780	4340	2300	97.7	60.1	NA	75.3	459	8860	401	289	726	513	138	517	82.1	113	2480	954	848	214	1880	NA	3190	177	374	40.4	157	89.7	56.9	205	219	3800	206	7170	5090	369	776	37500	482	3300	240	682	206	380	518	20.3	2500	245	69.1	402	825	1480	130	744	2640	NA	74.6	NA	344	333	5500	192	387	NA	116	1260	187	NA	22000	402	211	3340	NA	1350	NA	414	1770	34.2	415	4960	NA	470	NA	580	2780	90	1230	1310	239	212	406	35.2	855	NA	2210	467	184	1480	2830	8390	126	1180	4540	NA	10100	2470	NA	338	8890	696	2490	NA	4050	27.5	2050	67.5	292	337	373	1030	197	2240	84	314	26.9	611	46.2	NA	NA	121	663	159	253	726	213	NA	80.9	60.6	485	NA	NA	87.7	NA	125	410	105	943	354	NA	NA	566	316	16.2	3370	157	NA	46.5	476	NA	33.6	237	28	117	20	45.3	381	651	55.2	22.5	8260	74.6	193	400	36800	2100	215	5380	363	523	2730	51900	47.1	1520	1020	276	2200	5250	1060	NA	1440	239	4410	5850	19300	165	4290	3980	11200	65.6	17400	23900	330	349	2870	1140	1860	30600	1520	803	NA	105	4780	3290	860	3280	56.3	9550	1660	3900	1570	1350	29	2860	4160	377	62.5	2850	30100	6140	48.5	1030	2570	933	382	428	275	9300	154	1010	7980	50	108	769	59600	119	98.6	2740	21700	NA	5020	59.7	846	1700	1390	NA	100	2640	1520	1150	312	NA	7780	52600	60500	187	1450	416	128	6640	2010	4870	2300	3770	2840	34600	1410	1380	669	601	52500	9700	4970	10900	145	1510	617	628	579	48.7	920	6320	1190	1080	563	NA	21400	1550	10100	533	830	14300	171	4350	22.7	55.4	294	6460	5490	272	5710	20200	14300	1940	71800	3690	27000	1290	226	1550	6580	7360	531	38600	275	3960	462	520	17700	6480	9940	4830	596	523	849	3010	1540	70.6	39200	8000	6770	15700	8330	5430	2000	23800	1260	80500	76.1	3740	845	481	286	3060	6650	131	NA	328	3780	11800	NA	563000	NA	467	46400	7740	7500	2530	1370	5520	1110	7360	1740	842	494000	2720	78300	4050	18400	2760	132	500	NA	99.7	16300	229	124	53	768	49.6	NA	144	463	6590	174	746	1160	1060	958	2880	2070	436	106	48.5	34000	NA	300	67.8	129	NA	2400	98.4	NA	116	87	NA	56.1	5910	151	60.4	137	1190	60.6	NA	2840	56	429	NA	NA	35.7	NA	98.1	203	730	NA	1080	33000	199	233	54.2	212	202	797	119	527	275	818	676	317	338	151	597	329	104	2340	300	234	70.6	1550	128	160	1070	24.4	NA	31800	1960	546	185	5820	54.9	14300	258	611	198	73.7	894	132	33.4	NA	134	241	34.1	164	76.5	NA	1100	88.5	318	488	NA	1810	187	61.1	706	67.7	664	2500	3280	27000	2860	278	23.5	1150	94.5	182	1140	3610	NA	24000	168	121	2110	176	4530	3520	38900	63.7	131	31.5	101	6460	2020	NA	18100	104	1500	299	NA	NA	51.2	16.8	529	54.9	11600	3670	11000	910	NA	2.44	9450	23.9	2920	4320	19.2	81.6	670	146	578	1670	68.6	5070	87.6	38.5	NA	274	2130	213	68.5	41	49.2	190	68.8	311	NA	231	144	479	2160	184	854	1840	154	NA	320	355	NA	35	NA	NA	8880	NA	42.8	462	NA	580	152	15000	386	NA	3290	NA	2030	10600	NA	3560	2260	2240	49.5	31.9	175	NA	157	62.9	276	NA	NA	266	8850	271	NA	809	207	53.8	NA	62.9	137	343	184	920	NA	2170	264	NA	NA	7.2	86.5	NA	335	472	15.7	1020	6.2	1550	1930	143	31900	476	367	1110	3240	473	1190	108	NA	NA	806	360	529	87.3	150	271	103	NA	15.5	77.3	62.3	1950	298	NA	107	979	531	189	60	158	109	259	NA	233	569	103	133	79.9	NA	236	82500	37.2	115	25800	3040	8530	NA	225	425	4.99	NA	1330	4470	53.9	47	2950	1010	93.8	26.5	4020	14300	1740	NA	238	658	3300	NA	2770	21200	328	NA	70.9	125	718	527	696	69	39.1	568	25.5	NA	20.3	849	401	NA	237	855	489	1440	81.9	3330	63	1090	1650	177	138	NA	358	NA	851	359	873	2480	65.2	89.3	44.7	345	NA	NA	31.8	91.9	88	NA	264	325	16.6	113	911	13.6	172	171	431	6830	761	NA	277	NA	650	NA	1620	7690	33.9	95.7	426	119	102	144	94.1	NA	237	272	177	1380	302	768	171	78.7	103	222	2270	208	NA	664	66.9	159	820	130	201	5720	1700	93	340	1960	187	NA	5410	411	NA	119	1140	4840	21600	1240	85.6	268	177	4250	132	91300	247	750	423	21.2	430	NA	613	35.8	882	76.9	666	6.54	32.9	334	758	NA	326	118	232	4670	1900	402	NA	109	2270	3460	354	226	1920	279	179	NA	NA	150	4440	NA	311	666	72.3	NA	93.4	NA	28.4	257	258	NA	760	1810	81.5	106	554	520	65.6	693	2690	4280	1100	639	57.7	662	44.6	290	3920	1730	319	294	195	3150	780	76.8	NA	70.3	256	NA	76.3	245	1380	75.3	51.1	NA	1780	451	716	NA	242	5770	NA	76.5	20.5	1350	NA	156	67.1	NA	274	NA	5120	83.6	66.5	145	428	672	604	288	103	512	864	1110	733	44.1	67.8	87.1	NA	109	NA	382	672	5340	NA	165	117	21.3	NA	4260	88.7	264	79.7	1150	637	382	407	3570	504	438	2100	351	NA	308	5120	287	468	96.4	345	NA	238	NA	115	193	NA	180	290	949	243	93.3	330	169	362	NA	69600	2130	288	151	475	1480	NA	150	63.5	208	41.8	366	1320	1550	457	4720	NA	31.4	2140	NA	149	NA	571	1070	206	124	509	851	NA	1100	2870	62	250	NA	398	355	608	104	728	476	3260	321	243	132	328	4350	77.1	101	128	NA	768	46.9	27.6	45.9	470	158	42.6	20.4	1420	2640	17.6	NA	NA	339	115	112	3.56	146	454	93.6	15600	NA	208	1690	21.5	NA	14500	206	294	153	94.3	4460	22.6	37.8	65.7	617	297	1950	NA	NA	66.9	NA	1260	242	49.4	876	183	116	3160	7980	68.9	2330	8.77	NA	NA	5160	445	50100	NA	2630	NA	72.3	479	77.9	82.9	95.3	106	143	51.2	401	300	354	773	NA	99.9	55.1	24400	180	1440	2490	105	395	645	2610	NA	1910	224	28.1	NA	6330	1100	1240	NA	173	53.5	12.7	6.9	13.2	19.4	33900	31600	374	80	4520	38100	123	NA	NA	1050	2870	242	NA	91	NA	3020	209	1830	12400	40.6	62.1	NA	2220	1620	191	NA	286	18.8	717	173	116	63.4	138	121	NA	15.2	NA	5530	40.5	NA	135	18.3	3100	NA	NA	301	123	NA	737	35.9	524	318	205	NA	60.6	401	92.4	68.7	NA	1650	NA	122	NA	56.6	NA	191	346	82.7	NA	68.1	78.6	338	96.5	298	384	176	297	34	64.1	702	390	138	64.2	561	557	145	90.8	2060	1690	8820	49.5	32.3	NA	113	110	1160	78.8	149	2630	NA	39.4	44.7	28.4	524	NA	396	206	101	162	106	10.5	793	16000	149	56.6	22.8	739	566	116	NA	351	1920	15300	2050	1440	76.5	181	149	112	25.5	226	2090	25.8	63	NA	122	66.3	443	211	NA	NA	NA	NA	2110	182	543	1830	72.9	98.1	21.5	67	866	5480	699	NA	232	285	97.8	NA	1110	422	293	NA	NA	374	NA	174	817	NA	4020	147	72.6	345	845	190	6040	92.9	NA	471	67.7	NA	584	383	NA	2110	107	NA	13500	45000	1180	18.8	783	42.8	495	130	262	3550	254	40	29.7	249	1100	152	68.7	722	NA	NA	2100	1830	2120	55.3	178	177	4010	358	1040	139	79.6	274	1690	213	979	2520	274	339	NA	126	160	67.6	608	96.2	281	42.2	1280	16400	15600	1300	2560	3320	5700	108	643	NA	247	6720	62.2	NA	NA	237	27.5	1020	2110	151	1020	851	238	47.4	1260	2720	493	519	3270	48.8	221	NA	448	NA	NA	513	77.7	156	74.1	104	1040	1560	303	923	512	NA	490	283	84	NA	88.2	535	76.7	2230	72.6	127	16.7	167	NA	108	457	25	95.4	115	NA	79.3	9170	45.8	50.3	92	1790	5630	110	5330	48.4	672	127	86.4	927	404	122	112	84.3	1090	722	286	41.9	273	NA	280	382	389	376	NA	2130	702	977	51.5	676	NA	32.3	35.9	NA	5750	2350	125	586	1070	470	9180	70.7	48.4	521	355	442	7380	222	542	158	35	NA	213	147	434	48500	481	44.5	399	75.1	368	33	120	57.9	100	1170	2810	95.1	34.5	591	2770	NA	276000	69	97.9	528	NA	1720	156	NA	168	42.8	100	184	81.7	9.79	NA	363	869	299	1060	2780	611	834	3910	NA	229	NA	NA	358	10900	NA	320	73.4	9900	1640	262	1750	187	1850	278	1580	153	85.5	247	146	451	897	565	329	NA	3720	294	13100	NA	271	27.4	237	23.6	NA	14.2	4.24	458	41.8	164	1600	4010	155	766	NA	106	209	NA	19.1	536	123	3020	52.5	332	64.3	101	286	10.6	31	208	134	2660	273	1860	24.6	NA	267	35.2	76.2	72.4	379	109	NA	82.5	NA	643	NA	338	66.4	44.1	102	NA	88.6	34.1	NA	253	70.3	11.3	1330	NA	510	355	156	399	589	845	74.6	37.1	114	50	NA	547	150	220	63.2	328	228	NA	NA	NA	NA	NA	519	184	NA	77.2	970	NA	101	566	41.1	333	136	24.2	17.8	136	238	NA	1910	369	NA	NA	272	53.2	132	42.3	767	1220	143	NA	NA	NA	80.2	1890	NA	151	322	526	67.1	20.7	208	551	488	7400	2660	532	NA	1620	168	NA	95.6	262	NA	50.2	656	466	57.5	180	42.8	20	93.7	70.7	76.6	3710	NA	322	1970	762	549	43.9	61.8	23.4	583	464	28	264	1210	127	177	NA	122	75.7	191	2010	424	307	NA	79.6	NA	NA	40	83.5	NA	121	90.1	43.9	210	2130	129	1260	243	177	218	51.6	16.5	53.7	323	3010	363	1170	2630	285	73.3	175	158	268	NA	7450	75	640	138	2280	258	19.4	23.8	91.3	895	213	1770	116	65.5	244	932	NA	NA	NA	NA	2480	314	176	364	NA	NA	180	6980	600	283	113	1200	NA	214	NA	416	187	712	132	513	110	888	268	85.4	141	111	445	122	37.1	NA	166	26.2	64.8	427	107	NA	NA	299	NA	718	184	NA	112	NA	495	99.1	121	NA	362	152	75.4	7550	361	821	NA	103	21.4	150	74.7	213	175	46	NA	105	NA	441	3210	883	40.6	116	96.8	137	747	57	456	169	23.7	66	1760	20.5	821	NA	351	NA	262	184	54.4	671	14.2	312	1030	183	88.4	NA	8.71	213	373	151	NA	322	NA	10.1	43.7	185	525	190	125	21.3	NA	113	155	14.1	820	235	118	168	141	41.1	976	497	NA	480	921	76.5	8510	146	NA	NA	353	105	28.6	26.5	5080	64.4	NA	49.1	23.9	2700	241	NA	198	49.9	140	542	29.9	NA	67.1	NA	1100	53.8	122	97.8	137	62.8	720	73.8	78.1	NA	416	361	NA	201	239	NA	NA	280	24.8	156	1690	22.8	76.6	180	518	316	NA	NA	242	34	1970	368	33.1	703	97.2	989	402	76.6	NA	276	NA	236	NA	NA	160	48.9	127	91	206	64.3	NA	118	75.1	75.1	503	54.8	NA	27.7	71.6	NA	199	138	258	NA	129	213	547	NA	178	NA	87.2	61.8	156	175	79.2	284	541	1890	191	NA	54.1	255	51.7	3240	NA	551	85.8	6.83	NA	NA	280	47.9	1650	72.4	58	74.7	246	115	NA	52	75.3	183	613	NA	116	425	1510	NA	93.9	464	649	709	432	458	111	247	179	76.8	680	NA	532	75.6	863	27.8	402	554	81.4	NA	1170	NA	70.7	41.6	244	76.9	41.6	33.4	74.1	128	147	72.7	94	NA	77.7	1090	56.2	504	605	1190	1490	889	367	103	26.7	NA	163	70.5	662	NA	54.6	34.9	573	NA	663	NA	565	357	144	52.4	22.3	149	178	338	66.3	NA	1140	27.3	27.8	591	172	53.4	NA	72.9	193	7.34	707	50.7	5.23	226	185	112	81.6	1170	22.5	427	933	NA	130	236	384	1.54	69.3	NA	2.73	NA	135	34.2	67.6	53.2	NA	686	NA	28.5	273	209	64.9	1640	NA	28.1	134	73	366	65.7	276	241	149	110	13.4	365	345	390	1480	393	407	155	96.6	106	33.1	67.3	NA	64.9	NA	124	52	NA	10.7	151	397	973	437	739	NA	1150	1990	NA	360	NA	671	NA	2510	NA	1140	74.1	136	NA	1080	NA	317	137	223	86	1310	107	678	41.9	68.5	2470	46.6	65.2	6640	51.2	NA	781	56.6	148	NA	NA	235	202	NA	215	NA	NA	39.5	647	37	49.2	59.4	212	94.2	NA	NA	61.4	NA	120	87.5	14.7	1730	9.66	NA	130	554	279	NA	109	83	195	418	8.2	NA	NA	63.3	184	128	104	1060	NA	32.1	3830	51	212	NA	91.1	135	111	81.8	138	1150	52.4	26.3	241	530	325	119	32.2	51	380	364	1220	146	23.9	843	NA	135	128	747	NA	308	NA	535	58.5	6.24	116	150	49.9	405	53.2	96.2	511	248	358	275	212	40.9	131	2840	1170	97.4	16.4	1870	86.3	NA	78.2	1970	NA	137	1480	NA	353	112	82.6	NA	1970	165	272	347	110	264	3250	NA	NA	31	NA	NA	438	118	1130	39.7	2470	273	165	NA	NA	NA	133	173	210	77.8	2410	369	119	535	NA	1770	194	490	44.3	157	NA	76.7	179	NA	1590	92.3	60.7	NA	272	138	317	NA	NA	14.3	16.2	92.7	208	162	40.5	844	63.3	108	240	89.2	5470	108	474	1180	2430	185	NA	104	456	127	187	90.5	NA	236	236	5060	3460	68.4	377	43.7	1400	379	412	1070	199	956	111	77.4	75.5	207	60.5	155	470	32.6	995	NA	NA	57.5	171	80.5	98.4	213	753	7.81	101	108	89	27.6	432	271	68.8	NA	NA	20.1	1280	NA	294	145	3.99	290	154	347	NA	504	384	65.1	NA	379	NA	130	151	694	232	NA	1200	84.6	412	88	2070	147	NA	31.7	79.6	39.5	245	186	26.8	160	865	68.6	80.1	634	NA	408	1820	825	813	NA	487	NA	NA	25.1	180	NA	33.7	22.1	844	NA	91.2	61.4	113	NA	375	127	NA	138	132	NA	98.1	100	NA	64	NA	NA	19.9	305	NA	368	328	NA	NA	NA	300	52.7	NA	352	NA	953	70.2	150	303	316	300	354	239	489	414	3470	NA	298	1670	1740	127	1090	NA	95	283	NA	NA	69.4	122	204	NA	274	222	120	352	NA	41.7	226	33.7	379	1040	40	786	124	24	112	NA	398	85.4	NA	99.2	121	46.8	1120	NA	132	NA	54.5	1730	NA	130	332	99	248	NA	364	NA	719	NA	41.9	632	46.9	53.2	NA	295	161	83.5	75.3	449	1960	70.9	55.5	662	NA	78	150	78.6	74	79.6	237	NA	NA	NA	NA	44.9	122	52.7	376	6420	228	84.6	639	14700	3420	65.7	4130	57.8	103	52.3	110	286	132	166	2620	NA	749	501	340	NA	612	84.2	133	196	54.5	31	73.5	331	3230	NA	NA	245	NA	796	532	NA	48.8	NA	51.4	1030	17.3	1290	401	70.3	298	177	327	34.3	241	41.3	217	262	42.8	309	67.7	273	NA	36.6	133	234	988	17.5	158	48.9	423	NA	6.75	222	66.3	NA	109	5650	140	582	184	NA	2.42	491	NA	145	54.4	63.7	417	2470	57.1	1400	157	119	621	191	231	45.7	286	867	2100	72.5	325	139	NA	94	153	81.1	97.9	17.4	993	NA	485	NA	73.7	167	140	4510	592	50.8	NA	349	144	256	NA	53.1	1030	81.7	NA	239	117	2690	1210	912	189	216	105	20.3	993	180	236	87.4	154	103	553	507	NA	NA	NA	NA	44.1	99.1	132	655	178	1070	120	176	171	182	952	318	63.5	NA	NA	183	2570	240	265	45.5	92.1	20.5	2830	202	1420	NA	25.8	NA	164	61.8	385	62.6	300	NA	141	207	124	1200	258	2270	2570	124	262	59.2	98.4	34.8	136	64	15.7	126	109	577	242	NA	107	71.5	NA	NA	NA	NA	2440	279	1340	59.1	NA	NA	448	20.3	110	80.8	908	195	829	157	113	152	1130	NA	337	507	61	73.4	107	311	169	3590	275	263	170	340	64.2	46.9	71.5	48.7	NA	NA	81.5	3720	NA	41.1	109	197	222	710	250	506	1390	NA	NA	NA	450	1510	88.3	358	726	215	139	397	31.9	46.3	225	2930	127	149	42.3	83.2	98.9	27.5	186	231	50.2	2630	34.6	58.9	504	150	50.4	110	NA	34.9	277	302	675	258	272	11400	1010	NA	747	100	901	250	1170	NA	213	139	82.9	106	NA	112	44.6	83	56	186	74.1	232	137	323	104	194	199	101	473	67.2	793	527	95.2	154	NA	92.8	177	11.8	88.9	NA	93.6	NA	500	134	351	1680	440	67	39.5	168	NA	3670	341	53.1	59.2	136	169	NA	41.2	74.5	151	321	172	35.6	303	77.6	2560	NA	12.5	151	57.6	46.3	NA	129	454	344	NA	93.9	NA	NA	151	NA	1760	991	86.2	6850	129	NA	226	80.1	43.1	83.1	30.8	85.2	83.9	195	NA	603	26.2	435	62.2	1130	84.7	67.3	1410	1090	84.9	NA	NA	14.9	116	38	6.65	240	112	NA	190	274	41.3	455	2580	NA	15.1	155	20.5	349	200	120	41.1	87.8	NA	1670	137	653	300	73.7	473	NA	222	NA	NA	NA	5050	34.8	43.8	125	1320	1790	60.9	20.2	NA	NA	49.9	NA	76.7	73.4	902	265	1840	NA	428	NA	429	116	310	361	149	44.8	117	897	19.8	207	545	230	49.9	NA	1330	24.9	456	NA	1230	438	105	89.5	15.4	NA	140	583	835	15.8	578	186	61.5	83	298	120	53.3	110	107	137	NA	79	NA	474	75.5	737	513	50.6	337	140	44.6	73.3	339	640	134	1280	139	NA	562	92.3	NA	261	54.5	90.6	118	3330	33.8	NA	1270	59.9	143	104	630	116	189	167	1730	3110	NA	203	119	179	NA	1070	671	156	53.6	105	318	392	58.6	1390	779	423	NA	76	48.9	30.4	369	69.3	NA	340	402	39.1	43.2	67.6	52.9	195	362	NA	1310	89.8	78.8	301	372	60.6	456	NA	653	474	84.9	4180	895	1220	427	110	156	20.3	974	NA	83.9	206	NA	NA	NA	12.9	696	NA	619	NA	5.62	270	NA	35.4	90.6	121	179	NA	NA	477	181	461	170	NA	140	93.6	61.3	2220	186	370	703	212	37	436	NA	NA	280	NA	NA	NA	502	47.9	34.6	477	137	1530	68.8	53	96.1	423	132	36.5	73.4	22.6	NA	NA	33.3	83.4	288	26.5	519	108	1020	348	113	55.6	NA	818	66.3	NA	51.5	298	238	419	6170	1350	77	166	NA	149	361	5670	5390	2120	NA	103	4.74	440	2360	339	193	43.7	169	10200	381	NA	52.1	309	12.8	NA	288	NA	NA	63.4	21.7	580	NA	37.9	NA	222	NA	231	90.1	NA	261	66.8	37.1	135	243	78.8	412	6.78	939	1340	111	82.8	NA	67.9	36.9	306	NA	246	112	185	43.6	170	557	178	54.4	117	1650	NA	10.3	167	865	89.2	50.9	37.9	NA	79.5	NA	154	104	26.5	22.2	15.4	31.8	438	NA	373	NA	151	97.2	305	31.4	148	48.9	116	84	NA	126	NA	59.9	241	867	57.9	813	62.8	71.7	NA	NA	360	17.8	12.7	162	185	413	38.1	NA	306	NA	64.7	619	14.5	1310	275	111	47	55.4	24.8	NA	64.8	NA	472	64.5	111	1500	151	382	256	25	178	181	183	3780	10.4	296	253	1270	537	76.2	103	NA	198	118	70.1	67.4	NA	674	155	159	204	71.7	228	234	76.7	195	108	78.8	576	52.9	48.7	34.6	205	1030	90.2	374	208	251	33.1	83.1	339	36.9	317	NA	383	59.5	227	564	55.5	92.7	869	NA	23.9	3890	1630	822	NA	779	59.3	NA	311	39.3	NA	131	259	29.4	121	NA	10.3	545	198	19.6	NA	20.2	362	76.4	263	59.4	39.8	NA	NA	27.4	152	37.4	32.7	546	NA	52.1	19.8	410	601	154	790	412	NA	186	125	1930	224	418	50	NA	337	NA	97.1	20.3	NA	NA	295	NA	26.9	NA	231	213	35.5	122	25.7	696	41.1	308	26.4	324	50.6	185	625	531	320	99.9	802	622	723	731	430	NA	632	249	268	316	417	172	NA	132	127	4210	NA	NA	86.5	5300	54.6	1860	60	170	34.2	2190	5080	93.7	140	167	59.8	3800	651	2700	894	1460	31.5	211	149	NA	183	NA	104	NA	11.6	1250	54.4	61.4	698	71.8	NA	86.6	11500	173	112	235	199	986	77.7	53.8	804	NA	1340	70	100	201	210	NA	5130	48.3	23	63.7	87.6	918	1030	18.8	38.3	885	156	NA	NA	NA	68.1	75	135	66.2	98.5	577	293	51.3	94.2	130	682	88.5	1380	74	67.4	NA	157	84	96.1	12.8	389	75.2	181	323	NA	782	NA	245	173	NA	2530	308	232	75.1	46.8	224	1130	NA	NA	NA	348	56.8	297	95.3	184	335	138	308	354	362	343	124	307	NA	485	NA	64.6	3750	172	772	95.9	NA	595	729	29.1	181	627	1800	1200	45.8	65.5	1070	599	106	NA	127	323	NA	261	NA	2780	285	229	203	929	NA	37.7	91.7	NA	69.6	NA	NA	NA	117	NA	272	107	121	560	41.2	300	129	111	NA	290	142	NA	1140	NA	NA	61.1	573	1190	826	300	32.2	NA	162	103	NA	718	260	887	9.28	NA	208	170	NA	2680	453	21.8	NA	690	425	173	NA	90.9	1620	122	85.5	352	104	842	1900	63.2	207	78.5	237	NA	59.5	11.3	1910	NA	56.8	690	67.9	99.3	66.2	137	180	322	94.1	697	5280	315	NA	276	130	NA	76.3	NA	922	NA	57.9	119	278	124	176	31.5	84.2	1100	60.9	96.2	364	25.2	95.6	62.4	613	1100	67.3	31	192	234	235	1100	265	559	NA	206	38.6	130	95.5	NA	70.9	84.9	NA	NA	424	138	NA	71.8	342	2160	NA	419	38.4	104	105	NA	NA	231	273	126	1340	NA	162	259	119	76.9	1030	374	162	36.8	1860	41.4	64.3	NA	NA	NA	67	147	514	2150	117	NA	87.1	356	46	NA	NA	453	272	1370	NA	410	708	31	162	154	242	114	267	409	74.4	NA	54.3	116	NA	5.01	54.4	4.68	86.7	438	591	63.9	3.35	811	NA	NA	61	83.5	1440	NA	247	62.3	288	250	NA	138	278	31.4	132	NA	120	24.9	NA	71.9	851	344	1030	110	73.3	6.4	45.6	389	88.5	86.2	NA	244	499	287	198	122	NA	NA	NA	94.6	380	1330	9.16	286	130	75.8	311	137	23.3	648	310	140	153	117	NA	157	NA	89	NA	21.8	NA	232	NA	78.1	NA	17.2	180	474	NA	88.5	11.9	153	1150	223	301	266	1380	37.8	46.7	164	111	40.2	342	897	940	364	452	1070	323	1610	116	121	NA	NA	279	403	18.1	272	NA	840	209	NA	NA	470	107	47.6	94	17.6	857	165	551	232	412	496	336	18.2	4.72	156	2490	148	442	NA	NA	138	302	6500	690	NA	880	NA	906	209	40.9	NA	336	428	26.8	43.6	64.6	47.6	640	138	247	127	197	666	73.3	893	NA	69.6	167	96.7	44.4	319	140	243	251	93.3	26.6	123	718	NA	246	64.2	280	59.7	184	1260	36.2	65.3	NA	41.9	130	2850	54.6	859	194	NA	639	33.2	3270	5520	122	858	NA	113	101	132	246	231	1060	193	190	672	223	93.3	NA	94.9	203	128	2890	80	1780	292	107	8.95	65.9	361	81.2	NA	848	300	552	81.2	298	NA	199	5440	266	147	544	269	132	69.2	4580	778	736	41.8	468	195	495	266	554	216	47.1	84.5	492	NA	124	NA	442	553	306	159	NA	25.5	170	813	1190	140	93.2	547	975	206	193	1160	60.7	122	114	NA	16.8	521	1750	NA	470	361	3000	207	891	52.7	51.2	118	NA	553	378	39.7	82.8	385	112	59.8	298	4840	NA	291	64	NA	79.8	20	NA	5370	529	475	42.6	246	1410	132	409	813	396	207	169	112	3250	637	1010	94.1	620	NA	526	12	416	1300	147	213	547	137	1490	2600	214	346	84.9	86.9	1140	1320	213	605	14.1	339	299	78.4	34	614	61	1780	1520	193	NA	1070	3690	3670	106	75.6	129	32.2	251	54.5	1740	395	NA	45.2	NA	NA	1690	639	176	397	NA	79.4	773	NA	289	16.2	1090	NA	139	80.5	35.4	57.6	165	2100	766	965	334	13.7	NA	626	213	97.5	105	NA	209	110	NA	224	26.8	207	1430	144	149	1100	136	511	NA	NA	NA	NA	247	113	289	234	63.4	111	111	14.6	28.1	NA	432	NA	460	632	266	51.8	1090	32.7	239	2730	666	242	33.8	NA	27.6	544	195	141	885	NA	NA	2570	96.9	217	882	129	452	261	NA	87	118	226	173	26.7	230	378	62.1	382	443	NA	NA	5.81	107	185	441	161	161	3840	2710	53.3	13.6	56.2	492	402	NA	342	NA	143	NA	1030	NA	18.4	726	106	102	111	250	502	39.2	541	NA	96.4	64.7	120	NA	101	227	84.9	667	49.1	NA	NA	250	29.5	807	NA	73.4	103	794	199	NA	118	232	58	NA	NA	177	NA	55.8	441	65.6	NA	44.7	NA	NA	13	142	56.3	405	4440	87.7	425	639	NA	277	47.5	1250	20	16.1	53.4	1770	561	977	7630	152	138	129	2600	NA	86.1	1500	729	42.8	NA	397	158	64.4	871	15.1	NA	1760	1030	139	865	84	21.2	43.9	555	300	78.2	160	1020	2000	223	NA	NA	171	52.4	69.5	30.7	306	70.7	6480	349	NA	196	241	487	131	272	NA	1190	40	195	NA	79.8	NA	129	142	749	313	250	127	1530	186	140	8.85	125	98.2	987	144	348	148	83.2	NA	650	21.4	473	NA	1010	NA	131	120	201	372	NA	56	26.4	253	33.7	NA	58.6	5.55	104	1210	NA	71.7	497	151	27	107	3720	NA	NA	44	NA	66.3	28	104	1770	274	45.6	878	1330	131	NA	1000	NA	301	5710	126	NA	169	52.6	120	42.6	181	28.7	150	122	1480	65.3	252	108	1870	426	639	111	111	344	206	152	435	58.6	NA	955	49	70.8	545	NA	50.9	925	NA	35.6	761	7.03	1080	330	479	57.6	14.8	326	329	357	NA	191	282	360	79.4	135	NA	105	2800	31.3	533	NA	55.3	NA	135	52.1	NA	NA	NA	112	NA	189	147	421	NA	2910	NA	NA	60.9	NA	18.8	501	NA	775	71	156	52.8	81.7	NA	7.61	643	77.4	103	365	42	166	990	150	134	185	167	281	117	50.2	NA	308	314	263	82.3	NA	438	85.4	298	NA	68.2	NA	58.9	46.9	57.7	75.3	971	144	287	1520	NA	107	160	107	104	199	207	141	145	NA	22.9	84.6	292	NA	98.2	132	629	NA	508	637	390	457	9.88	1560	623	231	1060	88.8	231	118	27.6	163	1650	NA	288	613	241	109	57.1	90.4	956	59.6	22.7	303	35.7	158	280	137	616	NA	285	40.5	56.7	1210	114	741	NA	294	140	41.2	NA	228	255	NA	56	12	782	5440	151	46.2	1000	39.5	126	228	144	NA	175	446	387	210	194	262	160	NA	NA	144	201	NA	49.3	260	518	143	162	261	NA	1420	107	90.3	59.2	NA	NA	NA	339	46.1	111	33.2	NA	36.6	1100	NA	185	32	747	3260	111	18.7	21.7	115	79.1	220	NA	NA	1420	15	18.1	52.1	68.2	NA	293	58.2	1100	114	66.9	200	154	576	145	157	81.5	436	1790	106	85.8	72.6	173	NA	107	NA	45.4	159	1700	NA	NA	NA	65.7	141	272	193	NA	48.5	271	NA	91	44.8	148	NA	141	747	NA	84.9	NA	NA	118	67.9	NA	151	49.3	91.5	282	235	352	NA	346	109	NA	NA	535	NA	495	398	123	NA	66	929	92.5	NA	3220	80.1	208	NA	53.7	333	152	238	3280	105	75.1	73.1	105	73.6	71.4	742	2890	291	163	NA	206	313	149	NA	112	346	1160	NA	364	18.7	NA	NA	NA	55.2	296	27.2	1710	578	37.7	69.2	395	1010	NA	3170	NA	302	38	3270	31.3	48.3	43.9	1240	359	662	298	1030	77.4	NA	143	11.6	70.1	320	215	NA	1970	13.5	453	NA	105	2990	106	380	60.7	119	139	498	39.5	72.6	63.6	624	80.3	37.3	588	301	200	477	716	574	142	880	NA	699	72.3	106	261	NA	835	209	153	NA	1800	901	56.5	325	21.6	225	38.6	5.31	47.7	31.2	227	138	NA	198	1610	107	357	128	328	175	401	525	19	458	NA	387	239	28.4	390	84.4	25.1	351	1360	624	58.9	50.9	644	248	419	NA	2270	201	162	270	236	665	90	1890	7800	84.5	451	2880	116	400	437	8190	844	NA	17.6	416	256	43700	930	100	212	369	80.9	175	17.6	347	120	324	NA	NA	5420	214	88.7	64.9	601	26.3	NA	NA	89.2	276	NA	236	407	1580	1540	1140	NA	1900	9770	2250	NA	41.7	NA	159	NA	2120	96	NA	NA	2890	69.5	82.9	38.2	188	1050	NA	145	8860	118	NA	5160	73.9	465	10700	1080	NA	1180	426	256	434	59.7	378	451	143	61.8	26400	1900	131	99.8	1140	NA	2180	11400	NA	197	64.2	97.4	378	NA	6400	NA	710	19.9	98.9	492	50.7	385	73.7	1670	4830	1030	472	449	302	29.3	710	20600	5540	NA	136	NA	306	87.8	230	158	335	165	281	58.3	NA	426	123	181	NA	NA	295	958	307	756	412	NA	13.2	136	239	595	2360	68.5	1690	116	112	32.5	52.2	289	6.84	68.8	535	133	412	109	73.4	42.1	200	518	263	37.2	NA	325	74.5	301	426	34.3	86.8	305	495	80.1	978	40.3	5140	16.2	NA	162	792	1010	770	662	797	748	NA	24.9	432	206	117	392	4140	234	NA	425	NA	286	149	126	NA	274	167	684	822	180	32.1	82.7	165	272	50.6	1620	62.7	NA	69.7	1880	29.2	NA	NA	154	468	64.8	79.9	215	326	80.7	385	161	NA	66.5	95.4	1070	248	108	63.3	274	66	120	775	20.1	115	130	258	NA	301	487	92.7	477	140	168	119	203	NA	221	2850	1280	131	271	190	1200	NA	793	117	1660	165	90.5	107	111	131	266	NA	1000	687	525	1370	242	752	116	NA	126	210	113	129	NA	22.2	1720	108	773	116	51.2	57.3	153	NA	51.5	666	17600	143	165	94.3	61.3	2230	85.4	374	558	161	71.8	266	1300	NA	46.5	1670	64.4	2350	22	60.3	526	1310	NA	149	498	417	268	653	96.2	35.6	347	NA	131	115	172	77	71.6	516	84.3	NA	572	415000	37.7	NA	211	106	375	33.6	1430	181	120	27.8	NA	37.1	336	140	36.1	1980	64.6	172	104	474	117	71.4	165	146	21.6	151	184	NA	NA	223	318	106	198	582	40.7	89.4	314	1620	92.2	1050	189	128	2130	120	43	3020	10.3	37.4	424	269	308	NA	188	11600	NA	NA	442	32.8	517	270	33	351	101	227	NA	NA	847	199	1150	898	144	34.3	51.1	54.6	715	100	65.4	NA	26.6	161	111	NA	792	NA	124	908	666	NA	453	356	727	38.2	1310	NA	107	1810	NA	131	383	NA	85.3	63.6	535	52.4	77.6	242	NA	NA	25.2	610	NA	227	168	151	148	1810	NA	2450	1220	95.1	NA	2450	86.4	116	66.9	NA	292	46.5	305	585	275	250	849	NA	NA	71.1	284	189	379	97	NA	NA	317	62.4	136	61.7	184	369	741	160	3470	143	886	531	96.6	NA	NA	266	137	NA	28.1	286	133	NA	2670	185	268	79.3	159	193	NA	NA	2180	63.3	276	304	965	107	389	14.1	46.3	19.1	256	NA	590	281	NA	705	74.7	231	29.8	NA	119	NA	155	183	257	NA	38.1	242	NA	NA	NA	175	NA	2080	NA	363	156	776	129	150	NA	51.8	3720	NA	NA	215	1620	45.3	NA	226	584	NA	495	146	71.2	1220	1930	144	548	264	349	6.59	337	101	46.8	1810	248	3190	40.7	142	4.96	2880	NA	1640	700	68.6	791	223	139	250	402	NA	130	NA	273	86.1	NA	629	82.9	449	5160	NA	1490	NA	298	273	63	134	385	102	1330	9.83	432	703	499	664	322	132	44.2	361	200	NA	NA	NA	95.1	314	1060	1500	747	322	1010	94.7	17.1	530	564	41.9	453	1130	85.2	94.6	392	495	247	751	421	231	1770	NA	NA	228	217	618	2100	272	66	526	189	NA	64.5	179	NA	NA	180	1760	60.8	158	434	919	59.6	112	95.3	1390	NA	103	275	289	30.2	202	23800	111	202	112	381	NA	251	1080	168	786	114	2910	78.4	41.3	NA	NA	136	669	165	104	192	NA	NA	580	134	11.8	8550	96	383	117	NA	205	509	81	16.3	NA	207	344	76.3	62.2	57.7	119	721	443	804	46.9	69	692	69.1	76.5	NA	70.8	153	NA	1480	1810	418	659	NA	197	NA	242	296	325	NA	263	158	NA	45.9	1370	8.62	NA	478	336	NA	508	81	833	54.5	124	NA	1400	510	124	227	196	591	1240	775	NA	833	41	185	75.3	NA	1150	18.9	149	423	151	NA	58.6	250	151	456	27.1	278	NA	307	37.6	1150	1120	292	36.4	3010	421	2040	826	101	23.5	30.9	86.3	NA	218	1170	148	187	145	41.4	142	78.7	373	7.17	773	256	1140	75.7	199	7.75	128	3300	141	959	2350	107	134	1040	882	180	765	96.3	243	201	44	NA	33.9	4150	282	NA	35.3	21.2	NA	NA	530	143	458	157	154	5770	124	1540	NA	155	64.1	497	70.1	539	250	41.2	NA	62.1	407	92.9	NA	121	160	NA	179	77.2	409	109	51.6	NA	50.7	NA	NA	67.3	70.7	75.4	NA	NA	740	39.4	48.6	81	144	1290	137	95.3	131	19.3	66.6	132	200	276	87.9	103	30.8	706	493	478	632	135	NA	NA	80.2	NA	273	135	NA	55.2	214	23.5	NA	182	224	337	NA	9.39	51.2	491	143	NA	54.6	141	76.6	139	204	NA	151	384	23.2	95	NA	92.3	312	91.2	77	42	43.9	237	492	155	1620	335	62.3	75.8	38.8	34.7	148	142	244	53.7	22.9	442	46.3	46	86.4	567	550	NA	61.5	413	35.2	NA	NA	505	209	1680	397	1180	99.7	6400	249	NA	1430	NA	199	NA	299	250	45.1	NA	69.3	61.1	296	4740	212	11800	875	NA	171	134	617	81.2	145	63	57.4	20.8	100	166	807	4980	240	137	106	266	244	NA	33.7	54.8	75	1220	NA	266	212	367	NA	1370	352	NA	400	42.9	NA	1110	539	76.6	NA	198	1080	159	62.5	146	1080	378	93.8	1660	886	50	494	143	163	756	21.8	342	80.3	1300	NA	NA	176	379	85.3	NA	NA	5420	258	NA	154	267	418	168	NA	146	135	68.7	NA	NA	NA	88.8	79.1	265	35.1	428	NA	230	215	145	120	73	NA	41.7	325	49.4	5510	1460	6150	164	293	650	40.1	115	14.9	6.09	1390	NA	178	987	215	60.1	343	128	160	1640	294	243	92.4	171	17.1	NA	66.4	26.1	38.8	201	150	NA	23.8	15600	1340	161	330	65.3	111	1860	522	539	146	NA	NA	171	36.6	167	62.4	NA	163	409	NA	235	382	NA	NA	1750	150	1170	550	599	790	550	98.3	766	2290	122	NA	134	6740	760	426	32.1	NA	56.3	NA	176	NA	196	198	848	11.5	5980	71.9	NA	448	97.9	2130	627	666	NA	NA	1500	244	7830	574	NA	89.4	795	82	122	256	71.4	535	84.8	228	103	317	149	417	840	NA	203	95.2	57.4	49.8	537	17.1	16.1	449	NA	6800	111	NA	131	NA	287	NA	NA	356	486	NA	804	254	NA	NA	799	240	35.2	1260	570	NA	279	NA	1190	1170	123	1040	NA	410	NA	NA	6410	1010	106	1150	2510	89.6	280	281	13.6	4490	8.2	2510	104	297	133	NA	46.9	343	392	85.8	17.4	74.7	NA	1670	890	20200	1370	56.6	557	215	88.1	395	86.7	399	47.7	161	331	266	49.1	NA	1050	491	339	79.5	105	9880	2640	51.3	378	NA	40.9	284	2380	NA	NA	47.5	134	29.3	20.5	288	92.1	116	262	28.4	150	786	2070	73.2	326	31.2	59.6	563	456	24.3	144	NA	175	154	163	50.6	500	6.78	NA	NA	5740	165	760	12.2	177	140	44.8	1900	209	NA	219	NA	400	10800	212	355	673	77.1	642	NA	2230	1980	8.65	50.6	1350	369	95	NA	106	865	NA	NA	NA	NA	NA	NA	199	NA	NA	3780	116	237	973	7.02	122	4.83	365	62	NA	480	883	851	212	37.3	29.6	771	NA	NA	NA	303	69.4	1600	435	715	NA	210	449	211	57.1	115	1760	2480	138	NA	232	1670	452	917	18.3	268	304	181	16.8	NA	384	NA	108	284	22.5	99	2410	662	NA	1830	31.6	116	20.1	408	123	142	NA	402	123	610	67.5	322	447	7700	86	107	157	2870	NA	NA	113	30.5	256	90.4	30.4	94.4	14.4	557	NA	46.9	369	42.6	50	47.8	805	480	34600	97.2	681	173	109	75.1	47.8	727	142	35.8	408	325	1240	91.8	177	NA	557	3560	104	162	93.5	268	128	74.4	253	NA	NA	67.7	145	57.8	118	16.5	351	635	2960	67.7	98.8	111	84.6	NA	187	21.8	223	27.5	NA	NA	73.4	183	162	132	776	120	33.7	28	91.1	NA	51.6	218	158	40	123	35.4	1060	103	109	236	253	NA	32.7	376	NA	NA	546	17.7	232	109	112	378	290	466	188	341	158	196	142	61.9	218	NA	418	428	284	NA	75.3	35.2	59.4	697	90	128	63.9	12.9	NA	304	664	345	272	1120	15.8	NA	287	1350	181	NA	24.7	159	326	547	15	42	298	141	151	287	93.3	621	323	NA	1500	748	NA	107	20.8	126	539	321	204	145	38	935	240	580	276	156	97.7	NA	76.4	259	2300	258	673	403	182	127	49.3	202	692	298	NA	NA	95	1550	1990	24	41.5	1200	113	93	163	20.3	108	142	NA	1060	NA	43.5	287	239	122	NA	1120	143	444	132	683	353	151	25.2	49	3890	244	47.4	21	90	829	36900	408	1030	435	1560	199	179	560	509	597	495	303	385	472	174	80.1	NA	362	74.8	91.1	67.7	204	39.1	NA	82.8	NA	NA	224	211	10200	518	118	418	402	776	102	186	7.57	1540	113	127	124	66.2	35.1	947	94.5	602	920	NA	85.5	83	NA	5770	170	NA	33.2	937	40	39.5	19.4	461	245	170	3610	224	46.6	635	161	184	NA	516	5930	289	747	624	1840	556	85.2	234	1210	67.7	180	4580	1080	NA	12000	274	302	112	1070	254	178	608	133	176	83.5	120	162	NA	153	NA	16.6	NA	202	648	625	213	NA	26.7	584	53	1540	220	33.2	309	242	NA	NA	71.1	244	223	NA	1210	225	69.7	220	NA	160	304	134	583	400	483	5020	173	703	158	NA	219	NA	269	102	243	183	NA	239	674	33.7	18.1	146	409	145	34	73.2	40.5	171	672	413	33.3	387	198	NA	41.1	175	266	331	8010	107	149	212	6100	770	227	80.4	7.08	80.2	45.8	NA	81.2	61.1	163	34.3	411	447	1520	87	3480	153	25.1	NA	1250	1260	NA	87.8	98.4	NA	25.7	186	199	NA	2550	89.7	775	162	64.8	NA	4390	71.4	NA	271	1110	50.7	6430	537	229	25.4	811	231	84.4	248	44.6	NA	38.7	176	556	200	698	NA	712	997	74	91.4	21.1	1790	429	34	1300	134	NA	NA	77.8	1050	1340	72.9	197	3160	26.7	71.4	254	513	1150	445	45.6	675	NA	675	239	281	NA	NA	379	NA	213	5280	338	13.9	75.5	NA	1140	112	4.04	240	96.1	104	1860	825	582	73.3	125	113	221	52.7	237	393	64.3	NA	67.6	287	50.3	97.4	226	8.75	22	827	131	72	NA	154	431	NA	196	NA	61.4	18.6	18.5	633	287	480	292	438	71	242	26.9	8310	NA	1040	113	339	179	48.9	301	31.8	296	NA	200	200	1270	719	279	860	724	2260	1820	NA	NA	NA	3420	1540	NA	24.1	232	NA	465	39.2	NA	43.5	66.7	333	71	295	376	106	95.8	61.3	376	840	NA	513	217	5.64	56	6220	91.5	91.7	2740	NA	261	1070	37.4	427	500	830	2410	324	12200	285	1190	NA	554	398	83	NA	1110	NA	1760	238	99.8	4.11	426	138	894	4350	2930	896	175	171	319	359	NA	298	2330	NA	257	179	949	18	71.3	6000	NA	NA	62.2	NA	135	261	1690	795	284	57	NA	131	37.6	NA	28.8	13600	79.6	619	36.8	127	80.9	2980	84.8	273	1280	104	67.8	NA	292	1420	1590	NA	395	184	188	NA	164	165	314	298	132	139	185	64.9	92.8	119	1710	NA	39	144	96.1	185	437	2780	90.6	447	352	137	294	1320	189	1690	456	71.9	41.5	62.8	NA	38.1	137	23.6	38	732	161	NA	90.5	157	4120	229	NA	22	123	NA	66.5	16.5	51	140	94.5	NA	530	34.1	66.3	695	174	429	394	76.8	104	NA	855	251	NA	197	272	197	153	102	NA	74.6	79.2	714	693	4840	61.1	1260	295	90.8	11.5	119	143	627	103	137	353	345	291	1500	812	NA	132	NA	240	NA	121	104	123	56.4	264	NA	149	456	NA	28.1	2510	990	35.3	141	133	44	94.7	50.2	108	69.3	84.5	155	496	309	235	200	738	215	130	43.6	716	383	9.53	154	1240	2390	234	39.6	70.1	346	56.8	78.6	35.6	193	663	8020	139	250	9660	37.5	72.4	130	254	189	73.1	NA	174	860	NA	NA	77.5	85.4	398	108	97.5	133	703	480	64	356	64.4	325	NA	1220	2790	80.3	NA	863	89.7	NA	91.9	50.2	1420	479	NA	74.9	492	1350	NA	256	NA	NA	377	403	131	NA	12.7	2350	NA	89	66	1010	1970	353	NA	1120	876	1410	40.5	1780	622	1050	NA	87.3	313	96	164	2910	260	162	10700	68.1	11.7	5810	NA	40.7	337	153	222	NA	234	113	2400	65.6	508	854	433	87.6	58.5	564	406	2410	88.2	97.7	94.2	996	128	1670	31.2	46.5	1640	753	276	152	140	1240	123	NA	458	113	84.7	483	277	20.8	139	2770	738	NA	82	1490	NA	1880	729	42.5	1220	1120	131	2460	NA	85.1	6.93	11100	388	2750	933	584	NA	911	48.6	NA	422	248	240	386	106	NA	NA	381	527	172	63	NA	976	476	68.1	NA	10600	63.9	609	227	NA	1900	139	151	43.8	509	15	NA	143	NA	316	1430	2390	8790	3000	NA	1460	2380	NA	6190	781	4360	NA	283	234	822	516	1460	1060	196	813	5390	NA	265	575	51.7	631	651	63.4	1040	130	68.2	2700	788	46	NA	52	694	129	153	102	73.5	748	254	2410	827	568	751	302	NA	347	983	74.8	11000	90.7	14.5	46.4	179	202	64.2	102	141	586	673	94.9	373	75.6	NA	114	8310	541	514	939	823	NA	54.8	1050	790	47.9	1910	1150	1760	NA	82.9	31.5	70.5	295	40.7	904	127	1190	386	575	207	1910	1890	59.6	636	NA	8.95	3380	42.6	284	182	69.6	1080	314	118	505	743	267	207	413	15.9	946	NA	NA	NA	146	180	287	1640	600	937	619	122	1050	119	140	71.6	1760	40.9	876	2040	50.2	437	1300	855	66.3	1490	267	140	323	130	189	650	622	54.9	315	120	1540	1230	789	74.2	988	442	5530	50.8	508	558	10000	5940	134	NA	290	14.2	NA	23.3	109	931	33	159	389	377	1240	295	300	5.87	1190	34.8	507	79.7	523	370	123	73.1	NA	403	215	52	307	343	81.5	297	472	301	216	NA	1120	499	114	66.1	153	92.8	70.3	1220	137	33.8	143	1020	100	NA	1030	334	43	1070	592	1810	111	471	44.3	180	1370	1200	200	NA	13400	251	NA	836	164	674	13400	587	111	609	172	161	1110	NA	163	821	651	517	549	463	897	43	99.3	NA	700	304	210	2150	NA	482	58.5	192	467	406	218	18	63.9	1640	73.5	278	232	2590	NA	NA	1510	97.1	348	60.2	17.7	824	23.4	455	NA	299	NA	NA	1420	NA	153	180	54	70.2	1270	470	601	2070	157	1900	679	NA	1080	2630	236	395	748	42.4	4.25	283	301	337	NA	466	237	1800	495	197	82.9	NA	1050	491	NA	292	103	219	170	446	121	832	NA	463	945	NA	16	48.6	NA	732	149	189	NA	121	682	NA	NA	1040	36.1	81	312	NA	168	194	1050	55.4	2980	216	34.1	26.7	271	763	92.5	3290	132	778	76.4	18.8	240	345	566	525	97.6	142	3200	38.5	1460	1400	133	67.8	9110	397	369	1310	183	2890	3880	76.2	563	6550	NA	43.8	628	105	NA	344	52.7	99.6	882	258	NA	11400	259	1700	4560	96.1	389	48.6	124	39.4	191	192	1130	614	70.6	NA	NA	22.7	99.8	598	NA	273	38.3	97.8	NA	NA	486	179	149	210	22.1	163	1450	63.5	99.9	74.6	619	224	47	767
SHp28	sarah_93tcl_run40.raw	iN17 24 KO P2	ABCA7	iN	iN17	KO	2	BR24	61200	1030	1250	NA	139	32.3	135	NA	134	179	2580	724	NA	301	2670	NA	137	75.4	85.9	NA	230	NA	493	178	NA	83.2	NA	800	35.8	289	NA	249	959	46.6	291	641	NA	279	393	335	113	NA	36.6	294	345	NA	173	NA	NA	97.8	414	69.3	476	398	350	250	89.1	30.3	38.4	1330	NA	59.1	869	140	264	NA	1030	982	23.6	341	47.4	52.9	113	NA	NA	NA	NA	NA	341	331	294	1350	489	60.6	NA	218	289	NA	159	NA	192	5.35	158	446	138	18.2	28.4	NA	136	NA	203	6070	219	NA	195	NA	228	215	279	NA	61.1	318	83.2	NA	NA	75.7	95.2	NA	18.9	NA	787	NA	882	118	4820	446	202	NA	43.9	NA	164	58.1	24.5	179	34.2	135	NA	135	314	171	1230	NA	91.4	NA	46.1	1090	5190	2570	878	184	83	2280	667	158	NA	1540	NA	63.9	2300	NA	2280	47.6	296	464	34400	582	NA	34.5	521	7.1	1940	1670	132	160	147	1190	2730	181	784	NA	725	504	367	111	47.2	497	6590	2650	1170	NA	276	202	139	593	1160	846	92.2	754	46.5	970	57.5	3190	3.51	1940	104	80.5	80.5	1700	25.2	97.4	1390	286	323	339	140	1380	74.7	26.2	2000	1000	16600	3280	757	232	1560	443	NA	50	327	161	906	292	20.4	NA	1200	965	NA	NA	4160	10200	94.3	623	308	NA	NA	146	270	210	165	3040	272	59	321	364	2350	217	189	2220	NA	252	128	217	21.8	74.3	66.1	NA	651	NA	111	122	426	19	117	781	221	418	189	271	141	50.2	NA	818	NA	48.4	3350	142	NA	88.7	188	194	103	506	171	55.6	1130	14800	NA	453	484	NA	203	706	1110	98.1	684	221	1470	NA	149	NA	868	NA	NA	1180	57.3	674	382	206	43.5	541	251	743	452	128	210	1070	28.3	495	34.7	2320	NA	49.9	94	334	143	457	24.7	215	293	221	5460	1070	461	54.2	900	NA	101	80.2	564	955	136	169	1090	52	383	475	62.3	503	1270	348	NA	2760	845	102	111	208	122	NA	853	78.2	NA	NA	1470	379	179	420	67.6	163	199	3.87	242	34.8	2150	71.1	2440	1680	212	2410	61.1	NA	234	272	602	92.2	604	25200	853	110	3450	637	86.5	319	49.9	56.1	3600	24.8	921	662	448	33.4	793	393	1030	203	14.6	NA	200	NA	320	79	637	380	2220	231	495	11100	375	333	1310	326	323	30.5	197	74	263	NA	423	72.1	61.4	3190	116	301	216	850	2540	480	406	264	159	NA	91.1	5940	26.6	10.6	NA	119	3520	195	828	103	98.2	103	115	60.8	NA	62.9	265	174	21300	NA	334	1440	289	NA	443	235	1070	NA	150	690	240	813	NA	149	767	6970	1760	101	1480	418	111	147	830	NA	28.8	3900	89.8	20800	54.1	16.6	32.4	NA	126	NA	137	NA	82.1	536	26.4	2720	128	838	435	45.3	23.8	1960	77.1	NA	770	51.1	66	95.1	65.8	35	NA	6820	1590	381	197	69.6	273	168	465	349	189	33.9	NA	2640	749	238	16200	397	64.5	25.9	NA	NA	428	3950	NA	9220	2370	2430	47	346	30.5	14.5	192	133	NA	671	NA	1870	42.1	NA	733	170	202	133	1760	589	223	91.2	879	148	2050	482	1220	21.9	6.89	983	262	46	NA	16400	436	2640	3260	137	291	279	123	NA	2400	504	269	150	276	NA	76.2	53.1	356	565	48.1	338	42.7	630	259	NA	307	NA	381	560	83.8	20.7	NA	NA	59.9	NA	61.8	790	1620	NA	260	54.2	247	77600	293	NA	NA	2850	66.6	246	1780	49.8	149	363	922	933	524	244	177	950	6250	NA	7970	197	106	133	330	343	25.8	NA	4.56	117	178	820	457	98.7	240	484	1870	461	32.2	6720	1310	67.7	170	6610	2700	863	218	212	38.4	97.9	104	74.3	32.2	NA	723	605	715	16800	560	399	NA	2010	NA	242	83.9	NA	104	212	3120	117	286	392	NA	456	783	278	58.6	406	21.9	13.9	14.6	411	332	150	143	413	2270	11.4	183	2100	111	1380	116	610	55.4	81.9	15800	NA	162	211	NA	261	143	54.2	112	87.7	73.1	89	534	160	17.4	4330	140	222	675	310	20.4	36.1	1830	368	216	NA	NA	NA	349	384	193	448	57.6	NA	139	519	133	101	NA	68.6	NA	11200	3480	1050	61.8	7560	142	24	11000	242	272	91.9	59.9	291	310	597	190	63.2	411	446	573	28.6	NA	605	534	NA	1050	4050	166	NA	261	3.46	NA	112	116	239	617	NA	2760	79.1	1.13	1270	231	873	53.3	1730	NA	NA	1540	1310	169	379	409	909	92.3	671	647	389	389	974	2500	262	42.6	641	132	99	2950	659	6850	181	31.2	24.1	204	129	NA	23.2	4610	586	NA	723	115	NA	116	425	1550	942	120	1970	313	NA	564	988	759	224	300	172	145	NA	27.5	39.8	188	16500	49.8	542	49	NA	NA	1320	149	499	404	14.4	4550	53.8	112	82.4	98	2890	43.7	107	212	NA	667	263	251	763	208	217	397	772	171	2840	117	540	15.6	738	68.7	410	794	200	217	NA	73.8	187	255	544	521	19.7	439	625	36.6	NA	138	NA	193	69.9	715	56.6	58.2	346	NA	1500	488	156	739	716	NA	62.1	32.8	4010	1430	798	124	298	143	NA	3290	69.7	9.32	49400	194	94.4	4990	1250	99.3	456	NA	126	37.8	156	358	4440	2190	237	NA	187	530	106	56.6	56.7	NA	151	3940	3030	NA	117	141	1790	89.4	4340	135	29.6	98.1	231	4800	303	54.2	390	40	933	2020	66.5	79.1	NA	NA	1990	78.4	15.8	69.4	87.8	20.1	755	151	190	739	NA	88	30.4	193	112	5540	262	1680	60.1	65.8	72.4	9.63	1030	299	138	1290	121	NA	159	150	1870	NA	NA	380	2800	340	66.4	400	190	49.6	508	73.2	127	1940	6440	681	1990	NA	283	107	19.4	25400	137	70.2	125	323	64	1380	894	85.8	43.2	84.7	167	553	9430	6470	95.6	83.4	529	826	1270	444	319	73.3	13300	687	58.6	985	1810	17500	65	NA	1140	931	5900	NA	2660	119	NA	608	54.8	158	170	46.3	283	6540	801	NA	NA	218	12.2	69.6	583	NA	NA	194	NA	4310	NA	292	412	NA	312	1550	241	47	61	286	51.9	115	3990	72.4	276	NA	176	407	257	3400	NA	93.6	145	66.8	210	339	82.8	470	4030	143	84.6	700	511	428	157	79.9	NA	61.7	903	129	129	356	1220	2510	1480	575	1690	47.4	184	27	1830	118	57.6	4440	128	154	78.9	147	427	25.5	338	660	556	1150	72.5	4120	2530	314	274	276	428	NA	632	124	200	343	NA	40.4	487	27.9	512	490	NA	42.5	58.3	NA	528	NA	50.5	689	327	20.6	187	72.1	717	NA	95.7	1750	NA	383	49.1	2660	126	119	81.3	5900	83.9	236	49.8	34	185	2150	25.9	624	114	77.6	NA	1360	127	288	194	339	NA	98.4	113	NA	135	2610	350	1010	1380	113	1460	49.3	465	4380	116	453	417	166	NA	40.3	NA	677	844	140	42.3	NA	142	208	89.8	281	410	711	NA	676	203	376	NA	235	5750	NA	574	919	54.5	111	603	276	853	80.9	134	2390	1200	496	37	78.4	8.31	47	189	141	59.2	2880	975	5270	369	48.8	NA	226	56	721	438	NA	241	NA	109	708	292	1310	63.7	115	238	201	76.2	151	186	1190	362	2260	90.3	234	86.7	10400	219	57.7	756	2970	NA	5310	86.9	26	98.7	880	90.3	NA	325	156	9070	736	209	4170	NA	NA	410	182	26.7	38.2	280	104	192	519	1510	8960	1180	206	296	319	339	101	62.8	173	101	341	NA	NA	NA	21.8	220	51.3	6120	6.13	110	NA	6900	703	130	357	257	188	1850	410	502	37.9	NA	480	197	348	104	16800	323	3170	295	5350	1530	1630	1850	102	4450	91.1	19.6	284	809	18000	498	27.1	25200	790	NA	11.2	NA	82	311	72.7	93.5	237	159	1040	NA	132	NA	11.1	28.4	125	81.9	394	174	NA	NA	1030	852	1100	356	60.9	80.7	10800	NA	78	NA	NA	NA	NA	NA	NA	NA	NA	NA	NA	NA	NA	NA	96.8	NA	NA	67	43.3	483	25	27	57.2	81.8	326	9.93	NA	368	NA	911	169	45.9	153	NA	10.9	336	NA	45.2	91.3	107	NA	NA	18700	NA	NA	1330	1270	NA	66.3	257	512	83.1	7.12	131	947	2840	207	583	NA	NA	NA	325	2840	1090	828	530	46200	1540	315	141	56.3	253	552	4020	157	NA	1410	NA	NA	605	2550	NA	NA	7090	89500	162	116	NA	NA	80.4	143	NA	8.58	12.4	649	229	42	11200	14400	12600	426	105	4220	45300	434	263	904	71.1	NA	19400	NA	NA	80.3	494	66.7	253	61.1	29300	40.6	211	212	66.8	1200	3200	165	1920	288	NA	NA	32.9	20400	7660	13900	57.2	15.7	601	1340	3600	NA	NA	2010	1310	1280	2290	347	NA	NA	88.8	199	1820	NA	281	NA	965	271	7770	253	4730	NA	2330	135	69400	10000	5170	312	7100	460	159	NA	467	373	2280	30.8	2100	33900	22900	8120	61.1	586	NA	235	138	6610	2650	NA	774	96.9	NA	8330	2010	1190	29200	13.5	NA	NA	109	715	718	37400	829	1350	1500	436	67400	58.4	16100	1680	485	2390	65.2	532	77.4	4430	24	115	125	386	NA	2750	7350	261	20.5	794	14100	59	5680	44500	908	1260	3470	146	NA	72.3	124	NA	NA	5930	NA	NA	65.6	1780	477	294	126	119	NA	583	NA	NA	263	NA	37300	1850	1720	78.9	11900	8080	39.8	152	9080	NA	22.7	32.9	214	171	75.9	118	12600	1130	360	NA	15000	25.4	NA	271	2500	1160	2580	604	29500	84.5	421	799	282	1400	113	5080	70	NA	NA	3630	21800	1060	16	2690	NA	NA	9160	105	NA	18.6	20600	19.4	1330	1870	60.1	3200	11200	121	NA	264	NA	1070	79.8	50.2	338	NA	159	227	NA	587	181	311	86.7	163	NA	60.2	NA	100	NA	NA	NA	108	NA	125	143000	NA	9480	520	7580	76	NA	NA	2740	55.4	NA	656	NA	NA	NA	360	9410	14.2	66.7	NA	43.9	4660	181	79.7	14200	490	162	121	10800	NA	9420	313	354	NA	22400	NA	1430	314	NA	NA	NA	358	9060	63300	450	19.2	71700	1810	67.4	455	19600	81300	131	875	4300	484	3950	513	NA	9160	331	5380	1010	2410	34.8	299	4680	337	3730	526	3570	793	NA	26.8	762	202	3800	1570	8210	70.4	11.1	184	143	9260	524	61.9	235	320	678	19.1	271	92.8	31	17000	16400	1600	1190	33.3	NA	37400	NA	NA	NA	739	4270	322	679	89.6	1640	19.1	23.2	59.6	49.8	1410	92.1	24100	5000	173	106	2310	113	NA	NA	506	4320	377	NA	7130	112	8370	105	70.2	19700	30600	377	NA	168	7490	241	169	726	360	26.1	NA	NA	NA	125	180	1640	3950	930	1480	10600	NA	534	411	74.5	258	NA	15.5	42100	NA	NA	1220	NA	NA	3450	232	5140	996	NA	433	8150	NA	27900	356	17800	157	13100	1680	701	NA	110	1630	839	603	8260	2230	NA	NA	373	1770	172	91.9	135	4610	123	80.4	NA	1230	17.2	53	204	37.1	NA	1150	8870	174	1760	17.7	NA	NA	NA	NA	69.1	565	64.2	906	NA	167	NA	NA	NA	308	3340	788	NA	80.2	23.3	147	103	42.8	195	98.5	341	205	NA	NA	106	NA	NA	1030	512	NA	120	361	178	168	2120	640	2370	1400	146	82.4	32600	2720	22400	387	3630	201	46.2	204	2070	231	709	49.8	143	82100	176	68.5	NA	217	NA	56.4	149	NA	NA	461	43.4	34.4	865	78.5	199	553	147	932	44.9	89.8	46.6	NA	190	2240	35.9	30	260	799	4920	725	205	69.5	13.2	14900	236	75.2	1260	NA	11500	1930	127	59.3	20.2	NA	30.2	6560	16000	2440	345	601	713	183	3010	3320	4230	NA	304	46.8	31	NA	NA	1270	401	957	6010	833	1730	43.1	38.6	196	5040	1680	NA	536	358	1870	1600	659	876	27.7	NA	13800	30900	190	825	NA	2780	118	NA	168	51.1	NA	828	34.5	424	219	338	61.2	NA	41.5	189	1010	NA	NA	18500	NA	1240	236	33.9	NA	119	203	559	NA	24	NA	2800	936	544	1530	4130	77.7	NA	NA	180	NA	72.1	132	2270	104	NA	2960	13600	52.7	249	NA	NA	NA	46.2	112	522	316	NA	29.3	316	NA	1260	120	795	NA	580	21600	2700	71.7	1770	509	72.2	380	57.8	NA	400	6640	NA	53.9	NA	NA	NA	445	NA	26800	142	145	NA	1470	NA	NA	432	1060	269	1240	662	9640	NA	633	NA	3460	30.9	130	7450	282	2650	2060	74900	56.2	11100	48.5	226	56	NA	NA	1330	73800	287	133	150	NA	717	5680	NA	NA	509	NA	110	NA	49.2	192	12.5	162	4490	961	12800	3.91	103	213	3140	267	3840	41800	NA	115	85	130	155	1110	66	177	18.7	NA	152	51.1	91.2	3910	86600	509	5.7	1010	208	553	204	192	13.4	455	32.7	554	385	361	316	21.5	62.4	504	113	362	170	75.2	4380	2210	469	40.7	NA	2350	4900	123	47	91.9	413	520	NA	140	NA	602	NA	NA	30.5	NA	1260	588	NA	661	1420	8700	148	4.07	78.9	1820	629	137000	1770	1870	894	337	587	NA	NA	693	138	20.8	NA	803	1970	2910	447	1020	14000	78.7	14000	510	2430	NA	75	1060	749	4150	2180	8630	NA	1070	1410	194	318	1170	250	2090	268	1510	82	113	NA	26.5	381	4200	NA	1600	10600	370	3020	29900	66.7	4670	30900	NA	258	NA	NA	107	NA	5800	NA	NA	713	296	5790	116	175	345	139	60.2	NA	63.7	177	5000	51.7	370	240	250	621	4300	210	215	51.2	224	146	14.8	2360	NA	19.6	NA	NA	NA	NA	142	63.7	341	1140	8460	59.2	86.8	251	2950	114	92.5	949	509	33.3	156	11.4	20700	NA	NA	162	671	103	102	792	NA	9120	5350	6100	1920	82.7	12200	8930	100	23300	901	53.5	17400	549	29900	2190	1560	7330	46400	4020	181	1880	NA	57.8	NA	NA	NA	523	NA	58.6	5570	NA	NA	76.4	759	NA	428	557	4750	NA	41.6	180	NA	NA	632	11100	1460	548	NA	48.1	88.3	261	2080	37.8	891	463	1610	8770	33100	NA	30.9	2090	NA	214	7310	584	236	32.7	350	NA	102	NA	56.9	5100	356	101	862	2750	4130	679	14100	80.3	58400	30.8	30500	201	NA	3770	NA	12600	635	589	NA	NA	NA	93.2	67.3	791	712	NA	NA	32.2	NA	61	155	209	NA	1250	403	NA	4080	216	NA	557	280	270	133	28.6	NA	22.3	1320	1180	1230	252	NA	70	267	92	3480	76.2	NA	99	NA	133	5240	471	355	103	NA	423	2270	NA	2950	4140	14	80.1	NA	23100	NA	249	850	31400	245	209	539	104	18800	980	352	NA	NA	27.5	NA	40.5	1750	NA	NA	NA	158	NA	83.1	471	4830	11200	2220	477	107	10600	3790	5610	12.4	813	480	710	843	10.4	73.7	13.2	106	216	469	106	176	405	21	1190	251	6080	288	NA	589	959	10000	664	13.8	31200	3640	145	581	12600	518	2410	1440	2740	256	151	275	1330	NA	217	33.9	NA	11900	35.5	746	NA	NA	3600	NA	786	1960	1260	NA	99.4	1180	11100	2290	6520	21000	165	115	306	212	10000	51100	1250	171	277	7560	742	157	157	69.6	6930	203	269	124	478	NA	143	1710	125	NA	216	1260	13600	NA	NA	NA	493	97.9	244	24300	2520	26.4	478	426	429	286	45100	39300	252	602	6530	92.7	39.4	4890	71.8	462	16.2	148	1050	NA	7650	NA	NA	194	NA	136	847	116	NA	929	2120	403	4400	4470	NA	204	2410	848	803	2830	978	9410	306	682	42.5	246	115	513	277	1650	134	165	95	813	880	NA	72.9	41.3	499	638	1190	126	619	336	218	47.9	220	79.6	2680	2020	5580	NA	NA	NA	344	339	442	78.8	184	NA	300	170	99.2	16.1	11800	275	656	379	NA	10900	904	205	33.2	5530	1420	146	622	56.2	6030	1130	55.4	4390	457	259	5790	1350	2260	5990	2060	158	518	312	153	55	1620	226	1230	419	432	2340	1720	531	700	10600	669	40.8	341	125	4920	3020	1420	1220	9810	4220	2260	58900	972	167	NA	135	241	NA	518	515	314	NA	542	5030	1540	184	103	NA	2560	NA	15300	182	NA	100	NA	1680	NA	127	20400	5220	NA	82.8	306	NA	81.5	15.2	13.2	3690	916	51.1	NA	NA	216	35.9	1310	NA	3090	3490	1170	489	431	41.6	40.2	NA	42.3	16.4	70.8	2940	549	795	10800	1260	176	6320	833	75.1	317	1050	6580	NA	1360	NA	33.5	NA	85.6	17900	272	304	200	40	31.3	3410	437	NA	531	4530	1430	937	NA	22000	NA	545	396	149	25600	672	1520	10100	5230	9210	510	527	46.1	27.7	299	764	88.5	5580	5770	762	3490	323	108	80.3	97.7	74.6	769	70	69.5	NA	NA	3960	4070	1420	140	2220	1100	450	2310	2140	485	116	202	88.6	34.3	NA	550	616	1010	NA	82.3	631	943	54	311	533	22.6	760	1630	2600	846	119	115	NA	634	501	102	994	379	508	97	929	NA	NA	209	NA	12000	2210	NA	228	NA	144	NA	121	566	8150	1570	22.7	613	126	304	2220	10900	91.6	19700	699	45.7	317	726	853	458	828	NA	575	365	355	296	376	173	771	476	3000	24500	23900	32000	66.2	168	458	971	529	2970	4210	161	288	87.9	55.8	209	217	66.9	942	5790	466	62.5	1720	728	719	4160	441	166	3880	1390	345	36.6	1500	1110	229	1530	2590	7410	1250	13	1670	NA	275	97.7	19.8	NA	227	335	1890	NA	292	85.4	447	141	1440	86.5	547	113	138	NA	358	135	NA	39.3	134	2140	NA	NA	55.7	82	104	19.6	69.8	795	178	1010	NA	4450	2130	1890	158	331	2690	NA	816	540	71.6	1430	7670	1720	1110	2610	182	205	1210	427	486	54.3	NA	44.2	719	205	412	493	148	137	169	131	NA	75.5	NA	57	116	43.9	298	167	15400	NA	5340	1120	35.2	3980	264	2740	118	157	164	752	70.2	83.7	16500	NA	398	4910	731	454	481	2880	5150	1880	120	82.4	NA	114	369	10300	509	168	709	406	133	512	335	49.9	1670	755	746	224	2780	40.1	3270	210	316	26.3	102	45	88.9	347	227	4230	230	9760	4760	605	899	47200	635	3360	215	804	299	454	497	56	1980	173	52.4	369	727	1300	131	1070	2830	282	141	NA	274	445	3800	227	141	NA	50.4	1510	154	NA	16800	325	201	3410	NA	856	NA	4.4	1530	46.1	537	5240	NA	340	37.3	456	3010	66.6	748	1260	168	170	233	48.2	736	NA	1510	542	57.1	1360	2980	6500	152	1050	3700	NA	16300	2570	NA	199	8970	648	2720	207	4340	39.3	1520	68.6	227	1100	345	855	134	1840	131	468	20.7	450	28.4	17.5	NA	97.2	546	91.7	323	645	153	31.9	77.1	47.2	580	NA	NA	179	NA	158	696	255	1310	492	NA	20.4	256	521	NA	2420	222	76.2	55	496	21	13.6	307	91.5	329	90.9	47.9	256	1980	59.5	57.4	5840	133	280	545	22800	1400	268	4660	221	600	2730	41400	28.5	1740	1360	156	1790	3790	1260	NA	1570	26.4	2280	5680	25200	310	4390	4920	7880	114	14800	16200	213	577	2520	1400	1610	31500	1690	792	NA	47.9	3750	2400	602	3260	70.4	7840	1460	3310	1280	1040	51.4	3720	4840	624	69.5	3970	27000	6970	17.8	666	5980	1100	385	259	317	8320	134	824	5600	13.4	111	619	45900	117	640	2340	17100	NA	4040	NA	576	1210	1140	NA	38.5	1880	1910	947	506	36.4	5330	53200	66200	202	1530	442	31.1	8400	1820	5390	2130	3480	2750	50300	2960	1940	497	468	34000	11400	8330	14800	67.1	1040	928	861	462	NA	782	5290	1270	916	1120	9.37	14300	1790	10100	546	578	16700	122	4560	7.35	111	397	9830	4390	526	3860	22500	20100	1600	69900	3110	34100	2020	237	1280	9600	8350	925	23400	1110	3160	382	457	15800	6880	7830	5410	719	649	1130	2660	978	27.8	26900	6990	7740	15200	7260	5690	1910	22000	1140	44300	44.3	3580	272	418	301	5260	4150	88.3	4.71	253	4120	13600	NA	522000	73.9	415	36000	4120	6570	2480	754	5030	927	8740	1290	640	527000	1750	75800	4140	15200	3090	96.2	662	NA	98	17200	228	89.4	130	840	29.8	NA	81.7	415	6480	231	662	1210	993	636	2240	1920	533	72.4	47.6	30900	NA	497	55	24.8	NA	2050	97.9	32.7	NA	NA	79	65.1	7930	146	64.1	204	774	113	NA	2870	198	405	NA	12.5	60.3	49.1	39.2	NA	609	19	1080	36800	101	231	NA	234	249	879	103	502	325	792	870	267	255	130	295	427	139	1710	324	121	98.8	2120	95.9	121	523	106	22	36600	2350	368	212	8700	31.3	16700	110	1210	273	19.8	769	93.8	NA	26.5	120	224	50.9	158	103	NA	1100	113	252	463	72.1	1740	89.7	32.8	438	NA	606	2280	2640	31000	3240	370	863	867	80.8	165	976	NA	NA	25100	170	138	1970	184	3230	2330	45600	76.5	154	49.6	87	5890	1740	NA	14500	69.4	1130	435	NA	NA	53.1	592	353	61.9	7640	3210	9410	772	NA	NA	8170	60.2	2350	4040	11.7	NA	890	164	699	1120	135	5900	86.2	36.6	NA	392	1980	235	105	316	93.9	219	121	895	NA	369	85.4	329	1930	245	816	1930	83.5	NA	370	276	NA	NA	NA	NA	10500	NA	22.3	359	29.7	392	266	14800	384	265	3040	22.6	2780	12100	NA	2150	2290	1970	NA	NA	129	NA	322	70.7	290	NA	84	239	8570	238	NA	627	243	NA	NA	616	165	306	283	838	NA	2360	229	NA	21.6	64.7	100	NA	247	423	37.4	900	NA	1140	1710	190	21400	799	391	1180	2410	477	1590	84.4	149	58.2	641	208	369	99.1	137	442	26.2	NA	NA	106	NA	1790	259	NA	41.4	776	634	197	481	126	149	104	NA	269	358	117	392	89.2	NA	223	77200	85.6	NA	30400	2800	9110	137	244	356	16.8	77.4	1490	4150	47	93.1	3000	998	89.6	45.6	3170	15000	1300	NA	89.6	753	2990	NA	2070	24100	265	NA	107	160	667	415	579	124	212	394	23.6	NA	105	676	153	103	196	406	444	1270	61.2	5010	87.1	835	1970	152	43.1	89.7	289	NA	1220	257	856	2470	131	49.2	94.8	295	NA	NA	41.7	70.7	6.14	NA	732	296	24.1	106	1190	27	228	191	576	6540	949	NA	85.9	9.05	773	NA	1450	6390	36	90.5	479	195	106	209	NA	NA	408	435	138	1150	311	652	133	71.9	168	318	2070	248	18.5	594	27.3	125	921	64.7	174	4050	1160	171	376	1650	102	NA	4100	343	NA	113	1230	4370	17200	1500	174	311	205	4230	189	119000	243	801	314	98.2	582	39.3	731	85.9	844	51	762	14.6	20.9	248	722	36.3	297	56	191	3580	3710	373	NA	131	4160	2790	332	217	1980	382	200	106	NA	189	4950	NA	NA	607	117	NA	136	165	65.8	296	278	NA	846	1650	125	113	723	487	125	683	3830	5010	866	904	38.2	3810	33.1	194	3460	1470	314	291	267	3060	1300	147	86.4	32.9	261	NA	97.5	818	1660	158	51.5	NA	1550	715	864	NA	385	6680	74	145	71.1	1250	46.9	NA	185	NA	270	NA	5710	246	42.7	58.9	305	1010	661	333	102	496	1180	1170	444	NA	123	105	74.8	135	40.6	290	851	4270	62.5	231	196	4.21	145	5470	176	318	88.6	1250	686	380	245	3070	430	438	1280	239	NA	255	4250	561	371	85.4	523	59	200	NA	100	167	NA	167	320	1060	324	117	469	125	271	20.8	80600	1520	189	169	434	1240	NA	214	43.7	144	51.3	417	1220	1330	466	3780	NA	66.8	2120	NA	116	NA	392	940	180	133	542	614	16.6	1090	3010	66.9	262	NA	405	316	605	127	547	524	3060	293	324	161	284	2570	112	251	246	NA	1210	104	NA	94.6	465	233	58.7	48.3	1790	2490	746	NA	NA	443	152	253	44.9	136	360	71	14700	NA	377	1770	6.4	NA	17300	395	300	144	116	7430	16.3	50.1	131	372	266	1700	NA	21.7	133	NA	1290	443	21.4	630	214	NA	2830	5300	46.2	2840	27.4	NA	NA	4160	427	52200	NA	2030	NA	60.2	NA	701	98.6	166	NA	75.6	34.2	206	366	267	825	NA	145	158	37700	246	1290	2720	103	431	136	2480	105	2030	213	NA	NA	5380	1460	1140	43.6	114	66	23.5	NA	40.7	141	29600	26000	685	93.4	3990	41400	95.2	NA	NA	814	2470	192	NA	52.8	NA	1970	229	1990	8700	124	268	NA	4850	1970	261	3.39	420	NA	948	150	97.8	108	145	314	48.2	23.2	NA	4950	13	1.53	125	10.8	3650	NA	53.2	336	91	41.6	855	NA	574	369	230	107	490	166	55.4	14	NA	1370	65.8	150	88.5	49.6	231	224	141	65.8	NA	55.7	64	139	103	434	390	261	249	50.7	54.9	776	437	90.6	33.1	553	1170	360	89.3	2160	1380	10800	29.5	128	NA	131	168	930	205	134	2850	NA	23.6	625	117	553	12.7	314	296	75.7	26.3	111	NA	715	11000	203	76.1	NA	1100	678	12.6	NA	563	1910	13100	2560	1550	130	327	156	99.1	94.1	326	1720	NA	47.3	NA	109	32.7	381	241	NA	NA	70.1	NA	1110	127	321	1600	20.6	254	50	56.4	560	6810	1070	74.5	351	277	101	NA	1510	538	209	NA	NA	498	NA	128	772	13	4180	165	95	356	642	145	2940	105	32.3	560	104	NA	469	455	130	1800	126	NA	9710	36000	924	17.1	732	59.3	643	80.2	NA	3650	283	32.2	85.6	199	1050	205	77.3	870	137	NA	1810	1590	2210	56.2	141	295	5650	408	726	109	109	220	1520	205	994	2620	336	291	NA	140	232	118	550	88.3	337	69.4	1320	15200	18900	1100	2450	3240	5680	120	1200	48.5	277	6850	82	73.5	NA	398	70.2	NA	2020	119	771	1220	239	NA	949	2400	534	427	2850	44.7	317	NA	534	67.8	NA	476	31.9	142	165	89.7	918	3350	513	1240	273	NA	384	281	117	14.1	69.2	425	138	1810	64.5	149	211	261	41.4	110	277	81.4	51.4	35.1	NA	72.8	6540	46.1	NA	52.9	1380	7090	382	5200	34.9	743	297	121	878	413	88.2	127	99.5	901	705	217	36.3	266	NA	255	256	446	372	NA	1550	659	630	29.8	538	NA	17	52.1	55.2	19100	2120	156	477	991	387	7360	211	26.7	538	384	287	8400	212	480	143	50.7	NA	NA	145	267	44200	NA	20.5	422	40.3	383	66.5	154	45.8	90.7	1070	2230	159	66.7	523	2080	10.7	233000	101	68.2	422	NA	1910	203	NA	124	54.4	101	131	114	NA	NA	142	750	153	713	3320	660	724	3620	13.7	184	NA	NA	213	10900	NA	344	141	NA	1760	248	1330	NA	1120	465	1200	278	147	341	121	246	658	392	275	NA	3380	184	10500	84.5	547	32.9	186	NA	NA	25.8	NA	409	189	222	2320	3240	137	704	NA	205	158	NA	9.52	686	190	3430	NA	291	40.3	70.5	299	169	NA	169	116	2780	272	1540	46.6	NA	433	37.1	41.5	124	291	121	58.8	109	361	573	NA	417	145	22.9	94.5	NA	73.5	39.5	NA	471	77.5	90.6	1630	NA	323	473	145	599	463	879	48.9	45.9	91.9	NA	204	597	99.9	115	25.3	348	223	NA	NA	NA	15.5	NA	354	205	87.8	58	1090	30.3	141	477	5.9	581	151	52.4	101	154	349	NA	1990	388	NA	NA	457	52.9	243	82.8	760	1410	131	NA	NA	35.8	44.9	2380	25	144	275	669	80.2	130	186	464	452	7940	2050	491	20.6	966	66.6	NA	78	126	NA	127	691	333	82.8	105	NA	26.4	62.7	117	172	4290	NA	364	1840	778	750	18	19.3	54.9	596	373	29.5	212	879	59.2	264	382	53.9	108	188	1730	219	394	NA	82.3	NA	7.12	63.4	54.6	NA	105	119	41.1	201	2230	86.6	871	137	274	497	114	NA	NA	402	NA	295	820	2180	236	32.5	162	NA	228	NA	8000	78	593	145	2610	433	57.9	18.5	129	683	225	1310	250	85.7	215	439	NA	132	41.2	NA	1910	160	133	396	NA	NA	242	5880	554	288	NA	1440	38.8	186	NA	345	250	772	81.7	753	128	734	312	363	64.1	83.8	379	188	80.8	NA	84.1	63.2	105	365	74.3	58.8	NA	316	14.2	821	125	NA	124	35.4	530	54.1	79.4	NA	285	194	62.1	7460	259	743	NA	132	50.5	241	96.2	181	222	68	18.2	NA	19.6	441	3050	942	72.6	207	75.8	120	741	47.2	380	131	NA	161	1500	NA	673	NA	283	45.1	307	342	56.5	707	137	246	1130	312	113	NA	47.1	251	464	171	NA	222	47.7	53.1	NA	140	720	181	131	50.6	NA	128	263	NA	895	419	91.9	110	145	39.9	1040	524	12.5	349	1270	101	9090	191	NA	NA	525	38.3	28.6	81.8	5190	54.4	185	21.8	221	1990	41.6	66.3	233	NA	115	831	NA	48.1	56.7	54.8	939	76.7	87.3	64.3	126	47.8	553	120	41.8	NA	372	500	NA	89.9	250	NA	NA	317	30.5	162	1790	50.3	136	170	630	272	NA	NA	261	85.4	2330	335	56.4	649	121	804	379	123	90.3	331	NA	240	NA	NA	90.5	290	112	53.6	267	63.4	9.47	99.3	71.6	124	502	73.6	NA	28.6	NA	30.9	351	126	327	107	83.7	235	537	18.5	199	NA	29.5	95.1	105	214	NA	240	542	1230	216	52.3	NA	260	61.9	2170	NA	402	233	69.1	NA	NA	339	117	1420	75.8	66.6	117	233	171	24.1	94.6	31.3	121	485	NA	183	371	1090	NA	37.8	243	395	495	465	354	268	96.2	200	77.5	822	42.1	798	70.7	696	29.1	331	445	80.9	NA	916	NA	183	73.1	251	86.1	41	55.9	97.1	80.2	96.1	110	133	20.4	48.8	933	97.2	403	509	910	1020	861	388	NA	38.4	NA	421	15.9	642	NA	50.5	47.4	814	NA	612	NA	419	494	166	NA	NA	98.1	202	347	98.2	NA	1800	28	32.2	493	197	77.4	NA	37.6	138	20.9	668	89	NA	192	104	63.9	72	1100	32.1	348	932	NA	303	236	420	9.03	41.4	NA	NA	NA	786	90	255	94.3	NA	7.99	71.8	46.4	NA	183	114	1660	NA	NA	133	65.6	457	105	213	334	233	57.5	13.4	515	502	397	1180	267	267	132	36.7	72.3	125	31.8	NA	83.4	NA	108	77.5	52	39.2	91	614	796	504	495	87	935	2480	NA	193	NA	563	NA	1720	NA	989	84.9	161	NA	1040	NA	325	184	273	129	1420	145	894	127	35.6	2060	108	120	5070	NA	110	617	42.3	387	NA	24.5	269	156	NA	NA	NA	NA	17.1	746	25.1	46.7	169	153	88.1	NA	NA	121	NA	110	134	NA	1820	5.49	NA	70.2	392	276	NA	171	70.2	85.2	316	NA	40.8	NA	85.5	229	101	157	1420	NA	54.2	3050	38.3	239	NA	144	138	117	129	231	1140	74.7	86.3	202	287	327	192	88	47.5	253	351	990	134	10.8	784	NA	34.3	65.2	867	NA	559	NA	650	70.1	54.6	193	89.6	122	452	67.2	57.2	480	205	421	110	238	57.9	70.9	2280	713	136	NA	1540	59.2	35.7	97.7	2490	NA	99.5	1250	61.9	355	224	108	71.8	2110	247	302	321	135	329	2510	NA	NA	44	NA	62.2	425	96.9	1160	NA	1970	326	129	NA	NA	NA	184	102	182	99.7	2100	295	184	262	NA	1800	145	624	NA	145	38	32.6	272	NA	1270	72.4	40.6	135	137	178	308	NA	56.2	59.6	NA	76.5	318	142	68.8	794	41.6	123	213	NA	3870	78	419	1410	1390	125	NA	99.1	329	164	289	95.6	NA	112	168	4470	2110	69.4	422	60.4	1710	313	369	1040	190	650	35	63.5	44.4	270	138	214	416	75.7	747	NA	NA	NA	160	137	258	194	728	NA	120	163	34.7	21.3	86.3	226	196	NA	NA	NA	1290	56.9	287	70.3	NA	157	154	255	NA	453	201	67.9	NA	258	NA	136	131	588	211	NA	1080	33.1	447	76.4	1790	NA	NA	62.3	96.1	252	268	244	64.8	237	692	165	312	518	NA	409	1670	276	783	NA	419	NA	98.2	78.5	186	51.5	26.8	71.7	621	NA	156	44.9	75.2	NA	240	123	NA	160	141	NA	101	113	NA	39.2	NA	NA	9.23	207	NA	187	376	NA	NA	123	280	56.8	NA	34.4	20.2	775	75.8	130	315	219	331	405	212	474	126	3290	131	273	2650	71.1	139	706	NA	71.8	79.2	NA	NA	NA	72	321	NA	255	166	90.3	165	51.7	18.1	230	87.6	185	794	4.95	560	116	NA	91.7	42.3	234	75.8	NA	107	216	24.2	973	145	149	55.1	60.8	1180	NA	73.2	NA	46.4	213	NA	391	NA	487	NA	116	683	NA	906	73.7	338	221	173	112	549	3310	57.2	83.2	904	NA	84.1	45.9	42	51.4	52	265	63.1	25.6	152	23	62	89	46.8	485	6980	252	96.8	711	12800	5370	80.8	3880	70.3	154	122	118	218	141	146	2350	NA	787	578	356	69.8	637	97.9	64.5	266	77.6	NA	44.6	312	3300	136	NA	170	NA	762	445	NA	NA	NA	62.5	1530	50.2	1260	450	105	258	198	468	158	253	57.6	197	246	43.2	157	116	134	47.6	88.1	167	212	923	NA	78.1	57.4	577	NA	104	232	141	NA	117	4020	218	558	272	NA	32.3	561	NA	90.6	63.5	35.6	503	2030	99.6	1250	146	71.8	549	142	192	98.3	175	905	2550	66.7	389	73.7	NA	130	NA	51.2	102	69.2	164	NA	417	NA	114	158	172	3890	676	33.6	NA	401	65.2	262	37.3	63.4	843	75.4	NA	233	188	2130	1050	1120	153	249	116	NA	1120	122	247	93.3	144	105	396	497	NA	NA	NA	24.1	48	120	125	566	185	1050	73.6	NA	150	157	NA	314	106	161	42.9	62.4	1900	252	226	NA	94.5	48.8	2680	214	1020	NA	74.7	NA	169	47.3	630	43.6	256	NA	150	166	91.4	964	290	2760	3640	201	191	NA	109	NA	169	57.9	NA	170	48.2	388	25.4	NA	69.1	51	NA	NA	63.8	NA	2090	210	1370	63.5	NA	142	354	59.2	176	12.4	1040	76.5	775	149	189	219	753	NA	252	448	94.7	42.9	120	255	194	2580	268	472	196	415	64.6	19.5	35.8	NA	131	NA	88.1	3580	68.4	55.5	32	199	209	635	287	524	1470	53.6	33.9	NA	422	1320	74.7	538	621	327	84	319	76.5	83.1	191	1570	271	102	72.1	121	137	NA	812	191	31.1	2340	30.9	NA	492	123	49.3	69	NA	74.1	106	164	678	229	167	10200	649	39.6	525	132	783	198	771	52.8	163	116	114	80.7	25.5	122	NA	NA	108	271	82.7	399	135	174	135	277	246	149	324	137	1520	579	135	161	69.6	151	222	NA	109	NA	89	NA	NA	219	291	1540	347	80.4	47.2	233	NA	3440	719	61.5	81	25.6	160	54.4	62.5	40.7	158	342	208	9.16	310	61.3	2190	NA	84	134	60.3	58.3	10.4	NA	396	212	134	94	141	NA	163	NA	1860	899	102	5560	121	33.9	304	100	24.1	64.5	48.3	69.1	84.2	108	NA	715	149	340	104	972	50.8	NA	444	972	82	NA	NA	27.6	94.9	20.2	26.4	146	87.4	NA	170	179	163	551	1910	NA	34	178	49.8	573	249	132	56.9	171	NA	972	75.2	610	235	91.5	542	NA	141	NA	NA	NA	4660	39.3	91.4	NA	1090	1200	23.7	30.9	NA	NA	NA	46.3	76.6	44.2	715	218	2010	110	36.5	NA	289	126	537	246	200	62.7	94.3	756	23.4	212	402	395	26	NA	1600	NA	393	NA	897	235	51.4	72.8	NA	NA	273	585	864	40.2	629	172	131	24.1	227	92.5	59.1	129	135	129	103	105	111	426	78.7	789	277	48.7	346	99	70.3	102	430	423	112	1080	NA	NA	461	160	77.4	315	NA	108	133	2720	88.1	NA	1140	66.3	203	120	858	NA	361	310	1990	2070	NA	289	187	147	NA	960	503	275	89.8	59.9	205	422	317	1360	1120	461	NA	110	58.3	45	352	103	30.6	300	475	50.3	48	NA	117	NA	388	NA	1480	86.6	146	298	159	71.2	357	37.4	543	453	95.4	2640	754	1350	276	72	85.2	22.2	1010	40.4	68.7	134	NA	NA	9.97	NA	581	NA	999	NA	119	284	NA	20.6	75.3	176	135	NA	NA	384	90.2	348	288	NA	294	134	56.1	2620	244	273	404	253	63.8	492	27	NA	306	42.4	NA	NA	593	72.3	62.5	438	125	1430	114	45.3	61.3	245	NA	18.3	39.3	45.7	NA	NA	NA	47.5	350	70.4	727	110	817	255	111	93.1	NA	756	84.8	NA	72.8	289	264	403	5020	1000	111	213	41.7	84.6	348	4330	5120	2100	85.2	38.4	NA	505	3250	257	369	116	301	9690	313	NA	39.9	294	NA	NA	385	NA	NA	NA	NA	713	11.5	133	NA	98.4	NA	340	83.1	13.8	273	NA	105	135	317	62.1	211	NA	884	1240	78.3	184	NA	65.7	56.1	276	NA	313	99.6	263	98.4	131	532	147	96.9	110	1330	NA	NA	148	676	68	57.2	72.4	NA	106	NA	142	42	42.3	NA	NA	126	390	NA	629	50.9	163	205	300	39.3	205	76.4	102	164	NA	173	17.4	78.3	228	754	72.7	836	NA	75.8	NA	30.1	305	54.8	33	186	226	314	NA	NA	322	78	60.3	580	NA	1570	180	75.3	74.5	75.4	NA	NA	142	63.1	373	79.2	105	1650	138	367	183	29.7	221	79.3	128	4050	NA	268	240	1490	507	23.8	109	NA	182	161	120	105	NA	423	130	166	140	91.1	268	261	91.8	219	119	38.2	619	48.9	46.9	77.5	1950	785	NA	296	130	304	256	106	251	24.1	189	NA	386	72.2	150	450	108	41.5	743	NA	60.2	3730	1500	769	190	672	41.4	NA	648	NA	86.7	103	460	218	NA	68.3	59.6	285	238	31.7	NA	33	244	155	258	53	NA	NA	77.9	45.5	201	96.8	93.9	928	32.1	79.7	32.8	297	628	78	470	355	NA	198	60.1	1840	233	397	83.9	NA	212	NA	161	45.1	NA	NA	296	NA	NA	NA	217	314	33	91.1	41.5	571	40.2	385	12.6	361	92.2	127	560	564	149	103	721	515	785	798	369	NA	694	373	293	344	292	166	10.7	183	222	3810	135	75.2	94.3	5370	93.4	2160	91.4	180	48.1	1770	4380	85.9	135	209	106	2910	1310	2220	597	1170	76	201	97.2	NA	186	64.1	80.5	NA	48.2	1920	47.3	117	653	73.7	NA	32.5	7140	84.7	169	220	264	769	79.2	44.2	715	NA	1300	145	100	135	192	5.9	4100	37.8	NA	69.1	82.8	709	887	40.6	47.7	80.9	144	NA	16.9	NA	63.8	45	144	58.6	106	480	105	75.2	124	83.6	974	95.1	1410	60.1	94.7	84	213	42.2	70.6	NA	378	NA	127	343	NA	597	NA	343	148	NA	2310	131	158	66.4	101	146	1290	62	21.8	NA	290	32.6	246	103	180	263	159	353	394	394	348	136	282	NA	470	NA	44.1	2860	105	606	98.4	NA	525	630	29.7	175	NA	1950	1010	36.9	52	973	499	108	15.4	392	148	85.9	135	NA	2350	282	180	181	675	29.1	98.8	56.9	NA	35.9	NA	35.3	NA	69.3	NA	213	72.1	160	693	1550	493	90.4	343	161	254	141	NA	1390	228	8.2	84.8	582	996	618	284	36.6	NA	119	81.6	45.8	747	339	1190	23.1	NA	69.6	150	NA	2730	571	24.6	18.7	510	446	192	NA	40.3	1390	179	25.1	437	66.7	815	2980	NA	248	25.6	169	23.9	NA	63.9	2590	29.8	240	553	182	115	82.3	118	166	276	28.1	673	4750	326	NA	114	112	NA	60.7	249	807	3.72	218	149	282	73.7	135	28.5	91.3	864	136	59.2	333	46	175	71.1	693	1150	87.4	11.6	206	376	449	514	210	870	NA	38.2	76.5	175	78.6	NA	NA	105	NA	70.1	380	154	NA	68	409	1730	222	392	34	171	145	NA	443	95	147	140	1180	NA	148	221	91.9	78.4	1470	302	244	76.5	1410	NA	134	NA	NA	NA	98	193	447	1300	137	NA	97.7	397	83.9	NA	NA	350	310	2110	403	469	908	53.9	290	99.9	186	125	313	463	86.1	NA	49.9	105	18.6	NA	12.8	49.9	46.8	348	629	62	110	765	NA	NA	103	33.3	1220	NA	203	48.1	351	456	NA	94.6	333	44	35.8	27.9	93.4	NA	NA	104	717	393	1220	172	84.1	81.1	87.2	493	66.1	112	NA	193	223	252	226	180	829	35.5	14.5	113	564	1560	21.2	260	110	43.2	223	174	45.7	460	224	140	364	149	NA	127	NA	75.7	120	14.9	141	319	89	83.2	NA	536	231	606	16.7	52.4	NA	143	969	170	314	291	1510	NA	NA	232	89.8	31.5	330	1990	954	503	484	1360	355	1820	119	124	NA	NA	904	371	6.98	197	179	1140	109	43.1	NA	581	139	78	NA	30.8	1140	324	840	348	386	482	517	NA	22.7	122	2250	223	346	38.3	78.7	113	397	7050	679	NA	796	NA	1390	83.9	20.8	95.9	397	327	58.4	54.1	68.5	59.8	607	108	245	144	546	511	79	732	NA	104	193	86.3	39.3	261	143	211	321	93.3	82	177	968	NA	275	100	249	76.5	173	937	86.5	181	20.5	38	NA	3230	89.1	6740	227	NA	954	NA	3290	5270	93.3	631	4.17	178	93.5	162	199	212	1440	500	285	663	353	119	101	121	254	95.8	2910	61.6	1860	332	130	50.1	18.9	205	63.2	65.4	1120	290	525	84.2	356	NA	212	5010	233	173	396	371	138	130	3950	800	1110	91.6	1010	221	706	305	368	332	NA	47.6	440	NA	117	NA	478	570	342	167	35.6	28.9	451	540	746	177	80.7	461	579	188	85.8	1070	115	92.8	138	NA	82.4	212	1870	36	468	275	2330	136	775	111	47.9	81.4	NA	374	493	26	118	223	77.6	57.5	320	3350	60.4	254	36.6	42.1	40.9	81.3	445	6940	240	425	NA	216	1410	132	395	1310	454	213	194	165	2740	628	983	36.2	672	NA	316	NA	390	1410	193	244	562	101	1890	2330	281	400	80.6	88.6	545	1230	321	1110	20.7	231	324	91.7	112	1100	80.1	1610	1700	279	NA	925	2700	4140	158	136	139	51.7	459	66.7	67.9	1140	NA	62.3	NA	122	1430	417	194	236	25.1	188	816	NA	389	72.7	809	NA	150	125	53.9	106	270	1780	717	954	211	NA	NA	653	153	128	55.2	29.1	221	87.1	166	273	NA	157	1200	68.9	228	1230	139	417	NA	NA	NA	43.9	228	126	NA	238	98.2	133	59	85.6	NA	NA	332	NA	538	660	320	59.8	898	NA	264	3050	1550	262	131	NA	189	543	172	88.6	869	NA	NA	1970	168	200	830	NA	461	430	NA	48.4	148	383	167	42.6	117	375	85.6	278	405	NA	NA	12	67.7	90.1	385	165	172	2950	1660	48	50.6	75.8	714	217	18.1	344	NA	65.3	NA	1040	NA	2.61	703	127	163	65.9	232	369	34.1	303	NA	275	67.5	176	NA	101	205	110	589	120	NA	NA	278	13.7	617	NA	107	89.9	675	124	NA	NA	340	NA	68	NA	160	20.3	24.6	438	418	NA	50.1	NA	NA	79.7	89.5	71.2	303	4670	154	319	651	8.1	226	71.6	1180	23	NA	111	1560	813	862	7630	228	138	122	3560	NA	85.9	1570	732	64.2	NA	441	131	70.9	750	NA	NA	2050	1140	NA	714	155	NA	87.6	648	198	62	289	866	1910	206	18.8	NA	288	88.9	87.5	27.6	290	48.5	6030	394	53.8	210	183	294	148	297	39.4	1220	50.1	147	69.9	93.3	24.8	113	184	451	428	234	248	1170	264	140	96.4	238	149	1010	173	181	194	31.6	NA	635	47.5	427	19.4	927	NA	98	138	223	323	17.7	83.4	42.1	304	157	73	45.2	70.7	168	1470	NA	77.7	762	175	NA	118	3390	262	NA	NA	NA	72.2	NA	122	1630	358	27.6	723	876	106	49.1	953	NA	173	5030	68.4	NA	222	58.8	5.94	42	211	101	132	114	1320	NA	338	151	1240	399	454	195	141	387	110	118	295	90.8	NA	1240	93	281	607	NA	21.4	678	34.5	83.9	630	NA	1020	322	449	113	12.9	308	505	425	21.3	103	288	301	62.1	119	147	104	5510	145	365	NA	40.2	NA	105	80.6	NA	16.9	49	183	NA	245	127	412	NA	2090	39.1	NA	167	NA	9.7	675	NA	510	236	132	96.8	NA	NA	3.84	707	226	213	236	104	247	1060	108	173	64.4	181	261	70.8	111	54.2	251	348	426	26.9	NA	497	71.5	457	NA	51.2	NA	26.7	198	58.7	115	762	172	411	1680	45.1	85.5	144	119	115	305	149	131	126	NA	92.8	80	388	46.4	207	164	616	NA	454	635	346	424	NA	1520	272	222	814	153	272	128	32.9	243	1510	4.26	347	557	181	45.8	71.7	69.2	729	96	NA	272	NA	224	231	264	637	85.2	415	117	45.3	1100	130	927	454	222	80.3	35.6	NA	219	256	40.8	119	3.85	584	4790	101	78.5	872	31.9	291	157	68.1	33.9	92.6	415	336	254	376	301	274	18.9	80.7	281	274	NA	16.1	NA	528	124	243	337	NA	1270	131	150	116	NA	17.4	NA	462	22.2	101	NA	NA	60.1	1000	339	103	23.4	815	3720	158	NA	161	30.1	64.6	216	NA	NA	1130	28.6	53.2	NA	102	NA	240	31.5	977	129	21.7	145	158	762	109	270	135	391	2480	NA	97.9	245	181	NA	121	NA	59.2	220	1640	52.2	NA	37.5	92.1	83.6	171	199	11.2	53.3	156	NA	104	75.1	23.2	NA	111	450	41.2	25.2	NA	45.3	75.2	115	NA	88.9	137	204	339	201	524	102	272	123	NA	NA	524	NA	561	434	50.4	NA	54.7	844	83.7	NA	3810	NA	64.8	39.5	27.2	307	138	313	2910	287	69	128	80.6	21.1	56.5	381	3220	175	266	NA	134	307	119	20.8	142	236	1050	NA	332	23.7	NA	141	NA	NA	228	42.8	1920	602	53.1	82.7	588	963	267	3060	333	188	NA	2610	NA	73.9	NA	938	414	391	367	987	87.5	NA	153	49.1	56.1	311	294	12.1	1750	11.8	512	56.7	46.9	2120	146	472	56.6	134	67.7	376	83.6	43.5	34.9	455	68.1	124	558	221	199	713	1030	545	112	680	NA	709	15.3	99.9	344	NA	590	270	280	NA	1490	718	84.4	300	NA	169	16.8	NA	47.1	157	172	141	NA	215	1540	150	341	166	303	208	544	575	110	399	NA	316	311	NA	394	70.3	89.9	324	1300	717	NA	57.2	364	35.8	351	41.4	1500	98	188	329	259	510	62.6	1540	7030	NA	438	2500	83.3	278	415	6850	623	NA	67.7	356	157	35500	700	103	385	449	123	224	NA	354	151	443	NA	NA	3140	294	66.4	51.1	544	64.4	NA	50.6	168	252	NA	179	267	1630	939	1320	NA	1420	10400	2020	NA	55.9	NA	212	NA	1590	187	NA	NA	2990	55.6	109	71.8	179	1100	16.6	206	9410	77.1	NA	5560	86.1	665	8540	1700	NA	1260	550	142	407	52.7	351	302	192	88.9	21900	1960	184	74.5	1510	95.9	2420	9540	NA	268	109	131	326	9.62	5710	23.5	419	34.6	63.7	610	NA	172	69.9	1260	3720	553	6.53	1170	858	86.3	621	14600	6200	NA	168	136	371	92.9	163	255	307	125	266	15.6	3.68	260	114	267	NA	NA	377	631	393	430	465	NA	NA	118	160	530	2110	33	1780	112	112	78.8	40.1	900	NA	30.1	270	172	992	202	47.7	NA	NA	310	263	32	42.1	365	195	359	NA	12.3	143	291	631	69	826	92.9	4370	11.9	NA	138	614	964	1150	662	920	914	NA	30.1	318	175	62.3	421	3260	131	NA	151	NA	243	159	121	38.2	233	172	482	596	146	48.3	34.3	168	213	95.4	1270	98.3	18.9	64.2	1470	NA	207	57.2	244	828	86.1	84.9	NA	204	91.2	357	110	43.1	123	93.2	1230	187	59.6	64.6	272	67.2	119	788	45.2	66.6	92.6	394	30.4	282	285	125	355	92.2	131	114	278	143	222	2350	1210	52.5	275	321	986	NA	572	178	1320	74.3	121	116	133	92.7	430	NA	273	791	556	1070	176	792	236	46	95	252	283	116	NA	NA	2260	127	680	120	213	NA	148	NA	75.3	566	21300	96.7	179	99.8	123	2330	72.7	397	566	62	39.7	157	1920	55.4	52.1	2170	190	2220	118	57.4	209	868	NA	158	455	264	209	690	99.3	NA	351	NA	154	109	96.6	142	79	417	128	97.6	389	337000	51.8	36.8	211	33	195	95.8	1100	189	186	76.5	55.1	118	408	150	60.9	1880	60.2	198	82.6	321	106	126	280	382	33.2	159	248	NA	233	307	257	48	135	408	NA	135	396	1360	104	526	332	152	1510	144	121	3090	47.9	39.6	301	252	222	NA	77.3	10800	12.2	6.15	447	48.4	1040	298	33.2	377	122	179	NA	51	732	270	1080	775	172	63.6	NA	30.5	688	90.5	83.8	NA	36.4	132	29	NA	1390	NA	148	887	587	75.5	300	333	597	34.4	1120	NA	127	1910	19.4	120	251	NA	46.6	98.3	422	206	187	303	4.64	NA	78.4	502	NA	363	141	119	109	2070	40	2580	1250	42.9	NA	2440	110	85.9	78.4	1.35	393	35.2	229	682	494	295	732	NA	72.1	107	162	196	247	74	NA	NA	385	101	241	92.4	204	359	460	139	2510	NA	669	246	127	10.2	NA	289	81.1	39.9	29.5	334	112	NA	2970	129	223	109	84.9	279	174	NA	3020	158	592	286	761	128	344	20	138	44.1	285	5.93	375	403	21.7	633	49.4	328	55.3	NA	83.7	NA	252	218	238	NA	37.6	182	NA	NA	NA	189	NA	1750	NA	241	81.9	727	150	121	NA	90.8	3620	107	NA	208	1120	32.5	1900	209	496	NA	274	216	36.2	890	1590	143	439	270	189	49.7	167	48.8	49.9	2180	346	2890	71	127	6.51	468	NA	1400	422	163	462	247	114	271	337	NA	167	NA	275	98.9	NA	413	152	498	3860	55.3	1660	6.03	451	307	60.1	280	520	67.2	1560	NA	462	599	537	393	179	135	116	138	153	NA	NA	NA	128	NA	855	1620	551	242	753	115	32.9	412	640	NA	360	1080	59.7	NA	168	592	195	437	853	167	2180	NA	NA	275	157	772	1650	218	57.7	280	142	42.7	166	251	25.2	84.7	209	1900	102	153	479	974	86.9	165	71.2	1170	NA	96.1	343	645	91.7	225	20000	80.3	78.6	154	322	35.7	292	891	119	734	72.7	2280	32	69.8	NA	118	94.6	586	192	31.6	232	NA	NA	268	141	23.4	10100	78.1	506	122	NA	123	264	76.7	NA	9.6	197	149	53.2	103	26.9	121	804	249	845	90.6	123	672	654	124	15.7	68.2	86.9	NA	1400	1740	354	436	582	718	NA	355	404	247	91.2	224	149	NA	82.2	1270	NA	118	300	96.7	NA	486	99.2	497	40.9	109	NA	1550	473	169	281	86.4	617	904	864	NA	1180	46.3	160	57	NA	1150	NA	283	280	154	NA	NA	174	119	330	33.5	235	61.7	381	28.4	1400	1140	177	67.8	3700	443	1870	473	162	NA	59.5	91.4	NA	124	1020	115	252	202	29.2	182	66.3	475	15.5	684	234	967	97.7	119	89.4	73.2	2920	121	1670	1900	236	173	916	845	132	591	152	181	209	38.4	NA	4.38	3660	440	102	130	52.4	27.8	NA	565	153	540	245	NA	4650	196	1350	NA	163	37.4	487	131	898	345	53.8	NA	74.1	294	113	113	64.7	259	NA	296	120	327	57.9	34.9	NA	30.6	NA	NA	67.6	53.6	61.2	NA	202	420	117	70.2	46.5	201	1190	163	86.6	54.3	125	367	335	219	240	101	55	125	579	412	550	660	113	NA	31.7	46.1	NA	227	119	NA	NA	152	56	NA	118	428	400	NA	16	42.7	616	155	NA	51.4	160	127	125	258	NA	179	382	65.2	95.4	NA	98	258	116	60	44.9	42.6	220	332	174	1930	286	32.2	59.8	74.6	31.6	89	165	485	81.6	64.9	NA	76.9	6.11	56.5	477	461	NA	158	430	NA	80.8	NA	565	314	1360	800	986	150	5430	157	NA	1390	55.2	361	2.38	305	207	42.3	NA	108	62.5	206	4380	194	11600	925	NA	194	176	471	205	249	122	122	52.3	52.5	NA	722	3980	232	129	111	369	453	NA	106	NA	122	1900	25.7	404	245	355	NA	1240	439	NA	374	56	49.7	1160	360	62.3	NA	228	622	126	54.8	124	633	241	125	1620	809	89.7	538	187	257	1030	65.4	238	156	1210	NA	NA	130	293	81.1	NA	NA	5230	303	NA	130	221	470	205	NA	186	148	NA	NA	250	NA	116	121	382	49.3	293	20	406	241	115	175	NA	NA	67.8	287	27.3	4350	1200	3760	55.8	484	528	93.8	123	NA	57.2	1180	NA	220	892	164	110	344	111	174	NA	253	225	112	117	90.6	21.4	45.7	51	44	137	103	30.7	NA	13500	1150	124	349	51.2	166	1590	360	486	90.1	16.7	17.8	173	42.3	194	32.3	NA	189	542	NA	206	423	NA	93.9	1510	172	1230	457	582	1050	423	124	668	2580	87.1	NA	39.4	6700	981	443	70.7	NA	22.7	NA	214	NA	185	339	676	22.8	5380	106	86.9	551	114	1800	450	710	NA	NA	1020	250	4880	442	NA	77.7	424	62	206	472	55.1	461	102	201	110	184	163	583	926	NA	219	79.9	161	48.8	573	NA	36.6	387	59.3	5430	119	NA	176	41.2	375	NA	NA	486	391	NA	613	168	110	141	642	282	52.9	717	355	NA	199	NA	900	1820	98.8	506	NA	500	NA	NA	4660	997	61	924	3110	137	31.3	307	28.7	3160	92.1	1670	71	286	72	NA	101	363	431	78	31.2	105	40.9	1420	814	23200	748	29.3	590	192	121	474	79.1	463	161	NA	317	320	63.8	NA	868	1040	694	58	NA	8780	2540	52.9	408	NA	NA	334	2850	NA	97.7	NA	173	NA	14.6	341	77.3	128	1130	42.1	125	541	1830	72.8	292	43.8	7.87	366	735	NA	119	NA	72.4	105	235	13.9	507	25.2	14.8	NA	5510	151	600	NA	16.3	221	111	1210	171	NA	218	NA	835	13400	49.3	184	550	114	704	NA	1960	1350	164	108	1070	398	69	88.8	145	1110	80.1	NA	NA	NA	NA	NA	156	NA	NA	3930	164	146	750	96.9	117	NA	140	96.7	56.8	689	751	824	169	46.4	17.6	649	NA	NA	NA	316	105	1420	348	993	NA	119	470	293	483	82.7	2170	2460	162	NA	171	1190	145	993	25.6	304	525	NA	89.4	NA	301	NA	158	362	42.7	124	2010	641	832	1900	NA	109	4.05	486	143	84.8	NA	397	185	539	62.5	320	657	5730	91	159	478	2720	NA	NA	123	50.3	285	118	162	131	51	472	NA	114	437	91.4	97.8	87.6	526	378	33800	141	664	189	NA	125	54.6	716	60.7	87.2	267	412	1730	172	302	43.6	1010	4410	121	287	76	305	81.8	61.9	431	149	NA	60.8	98.8	37.3	140	NA	406	561	2860	138	101	301	164	NA	65.2	36.9	180	29.2	55.2	60.8	139	253	159	52.5	980	108	47.5	44.6	150	9.54	34.8	88	369	19	133	121	1160	71	55.7	NA	134	NA	28.2	336	26.2	NA	339	126	283	232	224	296	282	612	446	318	514	241	224	24.1	272	39.6	417	384	235	NA	64.5	49.4	37	582	130	138	63.4	11	NA	382	401	373	242	916	38.7	22.9	479	1450	338	31.3	107	69.2	185	599	22.9	62.1	231	146	58.6	353	141	724	149	91.8	976	617	NA	96.4	NA	354	629	111	210	74.7	37.4	909	188	614	304	129	204	NA	38.6	154	1960	219	708	450	226	164	115	499	463	400	NA	NA	161	1360	1920	88.6	5.97	947	105	124	138	56.1	187	106	NA	1350	NA	60.3	365	236	93.4	NA	1680	214	460	169	684	238	216	45.5	14.9	2940	196	61.5	121	71.2	1710	79900	488	793	288	1230	174	119	511	379	476	493	217	308	457	239	46.7	NA	394	101	113	117	226	42.4	NA	94.9	NA	NA	121	149	12500	516	180	382	541	698	NA	128	13.3	1470	98.8	136	113	74.7	NA	884	21.1	543	806	NA	NA	128	NA	4810	88.3	68	39.5	770	46.8	169	3.11	587	268	226	2320	137	159	630	268	251	108	321	6740	269	559	652	1750	602	100	150	1260	82.3	142	3430	912	61.5	12200	302	245	83.3	728	198	137	710	92.9	141	116	94	222	NA	371	41.7	6.19	107	146	715	303	248	NA	6.99	290	94.8	1210	183	45.4	217	172	NA	NA	62.4	21.6	273	41.8	968	221	107	191	50.7	131	323	232	683	613	404	4350	355	621	139	16.3	178	3.7	210	86.2	301	203	NA	193	757	22.6	84.7	302	328	126	69.6	83.8	49.5	310	394	399	24.4	352	122	NA	93.3	211	356	294	9100	76.8	133	227	6890	609	368	64	38.5	81.9	41.7	NA	56.9	57.2	44	66.9	245	316	1300	61.9	2810	154	87	26.7	777	974	22.1	179	131	NA	15.3	292	203	NA	2310	137	590	197	47.4	2.46	3690	338	559	364	1070	170	5570	419	231	27.7	704	205	88.3	113	50.9	NA	42.6	143	560	177	811	12	654	833	53.1	143	154	3510	390	13.5	1360	46.7	NA	NA	75.1	875	1150	68.4	245	2510	NA	NA	291	425	1170	451	56.4	664	58.7	847	201	254	NA	NA	500	NA	388	3500	208	NA	55.5	36.9	1440	118	NA	167	144	136	1950	634	671	82.2	103	159	210	69.3	396	663	108	NA	231	482	92.2	64.8	170	NA	NA	593	165	72.1	NA	92.7	514	NA	235	NA	117	NA	29.5	653	227	472	371	459	81.5	330	37	9100	NA	912	91.9	311	169	44.6	311	23.3	342	NA	139	248	1370	796	270	814	634	2710	1670	NA	NA	15.7	1760	1560	NA	16.4	247	11.2	425	50.9	48.2	76.6	67.6	277	46.1	367	238	111	124	203	81.7	1100	248	437	131	NA	28.4	5600	102	124	2180	NA	251	706	NA	383	524	740	2480	298	12100	271	1610	NA	279	753	171	NA	1310	NA	1380	219	71.3	NA	504	247	1150	1410	3090	434	109	97	300	302	NA	371	2020	NA	165	154	619	50.3	147	4830	NA	NA	165	NA	215	250	1960	575	290	60.2	26.5	25.4	11.5	NA	113	14000	45.6	455	35.5	86.4	112	2980	135	387	798	115	69.9	NA	274	876	1580	111	367	125	147	NA	169	102	478	247	109	239	173	73	100	111	1000	33.2	80.9	257	55.1	155	330	1100	191	340	447	96.3	194	1210	257	1130	485	101	34.4	114	NA	28.6	249	93.9	NA	532	198	9.41	42.1	194	4120	430	10.3	64.3	107	NA	66	34.5	42.3	91.7	106	95	411	39.3	166	594	336	415	561	13	NA	1600	744	526	66.2	121	226	220	137	216	271	55.9	95.2	778	604	4280	130	1010	241	59.9	NA	86.8	75.3	368	163	51	144	373	272	1540	812	NA	129	53.5	291	10.2	123	NA	126	74.2	219	11.1	119	407	69.3	57.2	2280	711	17.3	133	178	51.6	77.8	NA	128	19.2	153	202	355	180	290	291	745	196	13.6	21.2	618	384	60.6	65.3	980	1910	115	190	51.4	244	101	59	NA	232	675	6520	126	248	8360	275	128	204	250	64.7	135	NA	280	453	NA	NA	101	124	418	96.1	577	NA	1060	350	112	204	132	278	NA	818	2310	NA	23.4	873	109	NA	131	46.2	1090	417	NA	91.8	532	1130	94.5	NA	NA	NA	423	402	163	NA	NA	2510	NA	78.2	64.9	906	2240	542	NA	1230	891	1400	NA	2650	518	887	NA	109	245	244	50.4	2330	387	170	8320	161	51.9	3860	14.4	109	452	156	198	NA	274	61	2180	81.9	639	477	494	153	44.1	341	466	1880	168	130	58.4	921	229	1030	55	48.4	1690	782	192	92.9	95.4	896	169	NA	229	107	123	382	239	46.7	118	1850	655	89.8	150	1350	20.3	1600	835	46.3	1030	943	159	2720	NA	86.4	NA	12000	437	2160	651	479	133	1020	60.4	NA	426	212	184	400	51.8	NA	NA	344	695	85.2	83.5	NA	1210	600	46.2	NA	9880	49.4	690	248	NA	3540	83.5	207	65.3	403	30.3	NA	208	NA	112	1550	2820	7800	2650	NA	1410	2780	NA	3690	765	3190	NA	229	229	446	488	1120	1140	133	811	5150	16.7	143	550	251	666	687	82.4	893	160	51.7	2130	808	43.3	NA	98.9	491	64.8	129	105	127	518	341	2160	651	470	556	287	2810	262	961	NA	9320	103	NA	23.7	146	199	145	98.6	188	911	700	NA	420	44.8	NA	191	7030	730	375	988	1080	NA	87.8	1550	442	50.9	599	888	1600	10	95.9	72	39.9	402	109	1180	102	1140	340	730	301	2300	1480	88.6	275	17.5	30.4	2950	76.6	366	194	128	892	443	111	447	781	356	217	275	27.6	1210	NA	NA	NA	159	134	264	1230	294	795	690	180	1050	170	202	78.7	975	68.6	754	1860	NA	722	1370	963	86.4	1660	147	209	252	181	175	595	732	99.7	394	67.5	1050	1240	1050	95.6	836	467	5290	47.2	665	358	9490	7370	104	NA	376	9.89	40	6.91	NA	742	16.8	140	276	316	923	354	206	27.6	790	70.6	510	80.8	642	395	79	61.5	NA	371	136	71.2	79.9	338	135	291	443	358	370	2.77	1110	673	216	110	220	94.2	56.1	1230	243	59.9	205	1060	69.4	52.6	941	286	49.6	1010	560	2070	75.2	372	51.7	107	1220	785	243	NA	13400	243	48.7	403	158	474	10800	462	146	463	210	247	1550	44.2	68.1	750	784	494	501	598	698	116	104	7.89	971	297	63.3	1880	NA	318	66.3	174	465	225	139	207	55.8	1280	103	380	296	4430	5.76	NA	1020	114	277	33.1	NA	703	62.6	528	32.3	299	NA	NA	952	NA	204	254	134	52.7	1550	383	766	1740	114	1810	721	NA	1160	3160	256	400	574	47.5	NA	435	489	189	NA	416	126	1740	398	241	NA	90.3	681	504	51.9	393	101	217	74.3	382	131	627	59.9	356	909	NA	70.3	NA	NA	432	232	192	NA	109	581	624	NA	997	45.5	134	324	NA	122	115	2570	31.8	2160	241	143	NA	344	874	64.3	3380	144	508	49.8	31.9	52	300	553	366	172	138	3700	18.1	2020	1410	97.4	34.2	10000	317	358	1270	237	2760	3870	66.2	355	5440	30.7	NA	477	99.1	NA	260	81.6	139	733	381	NA	10000	337	3470	4640	47.1	474	86.8	62.4	43.8	21.2	128	894	477	81.4	19	NA	NA	65.5	480	NA	375	36.9	42.4	NA	80.5	502	256	189	322	94	173	1100	72.6	111	64.4	603	338	68.2	778
SHp29	sarah_93tcl_run52.raw	iN19 24 WT P1	ABCA7	iN	iN19	WT	1	BR24	74500	1500	1450	NA	70.6	25.9	99.5	NA	NA	99.1	3080	684	191	315	3510	NA	75.2	149	74.9	NA	146	809	375	164	NA	70.8	NA	723	85.4	543	NA	253	1110	49.3	298	590	NA	269	360	544	301	NA	32.6	247	299	NA	302	NA	NA	49	399	86.4	486	253	406	168	68	26.1	53.3	1090	NA	28.1	1150	139	377	79.9	1250	940	54	224	NA	33.3	50.1	NA	67.8	NA	NA	NA	340	NA	254	842	863	33.1	NA	412	329	14	143	NA	219	NA	86.3	430	370	66.7	NA	15.8	87.2	NA	71.4	7220	297	NA	289	NA	190	218	315	NA	45.8	210	65.5	NA	NA	266	128	NA	28.3	NA	513	NA	869	117	3710	527	300	NA	NA	NA	750	29.2	6.79	257	12	112	NA	123	464	112	829	54.1	127	46.4	NA	1340	5590	3310	641	232	47.7	2730	421	205	15.8	933	NA	62.8	1470	44.2	2600	52.1	254	799	51800	330	NA	10.3	1180	15	2510	1730	NA	142	134	1380	3070	147	472	NA	966	363	278	37	NA	533	6530	2890	1730	NA	807	93.8	205	454	1050	660	63.9	1100	NA	1350	NA	4470	NA	1430	118	103	80.9	1330	NA	83.4	1940	253	339	404	80.1	1780	103	56.9	1220	1160	13800	4280	817	140	1550	484	NA	130	515	132	1010	291	23.7	NA	1280	361	NA	NA	6220	9180	137	745	330	63.8	NA	191	333	138	146	4780	196	62.5	381	285	3040	249	112	1420	NA	158	134	94.6	13.2	NA	111	60.4	735	NA	50.2	40.2	503	20.5	116	1100	298	541	107	195	163	NA	28.7	935	NA	98.3	2460	159	NA	104	303	169	40.5	506	120	25.8	1570	19500	NA	633	586	5.3	267	1160	1560	259	647	200	1340	NA	101	NA	789	NA	NA	1270	123	983	310	154	140	304	178	546	277	77	166	1260	NA	288	82.9	2730	NA	49.2	79.5	233	141	502	NA	179	338	328	8380	1150	453	54.9	818	NA	156	125	663	916	NA	163	1070	34.2	127	547	11.4	349	1110	694	17.5	3800	880	98.5	102	227	112	NA	796	66.4	NA	NA	1940	447	248	479	53.4	164	321	NA	150	71.1	2570	NA	2270	1710	398	2630	NA	NA	237	228	973	115	775	24000	827	110	2410	674	50.3	383	37.3	44.8	2780	50.1	991	634	946	58.8	788	110	818	155	NA	44.5	95	NA	313	55.8	601	412	2120	194	545	13300	618	405	1230	512	374	18.3	139	74.9	531	NA	404	NA	9.32	3570	97.3	232	114	987	3640	480	354	228	190	NA	48.4	5590	NA	13.7	NA	98.5	4180	38.8	831	95.3	103	23.9	62.3	NA	NA	13.5	114	33.2	20100	NA	330	1500	153	NA	299	190	1170	NA	86.8	667	225	1310	NA	78.8	1030	9280	1880	45.7	1090	289	66.2	64.3	788	NA	NA	3630	33.9	23500	31.5	5.89	86.2	239	85.6	67.2	64.9	NA	48.6	386	37.7	3740	50.3	1920	433	NA	NA	1310	93.5	5.98	712	4.02	5.56	120	66.3	90.9	38.9	5440	1830	508	198	117	215	144	469	155	268	46.5	2.92	1360	586	181	3260	480	104	48.2	NA	NA	349	4430	NA	9430	1760	2440	55.3	237	NA	NA	NA	48.2	98.6	660	12.3	1710	17.5	NA	712	130	157	193	2310	506	54	122	1160	220	2270	520	1490	56.2	23.5	536	261	176	117	16300	427	3450	4160	82	160	616	59.3	NA	3280	486	333	102	212	NA	137	NA	406	689	63.9	263	64.6	508	231	156	158	NA	460	588	120	15	78.5	NA	97.1	NA	85.5	725	2630	44.3	421	33.9	243	84000	NA	28.9	NA	2300	200	392	2550	NA	121	307	1060	973	730	NA	109	988	5850	400	10600	163	44.8	135	318	295	NA	NA	NA	245	176	1170	411	140	232	584	3100	616	37.2	6390	1120	98.7	166	6650	4140	954	189	147	69.5	32.1	109	128	45.5	NA	669	753	964	24100	635	542	NA	2380	67	147	53.2	NA	26.9	247	5100	45.9	262	573	NA	735	1100	207	65.8	570	31.2	23.7	11.5	613	322	59.2	85	489	2950	43	138	1380	71.7	1630	160	646	NA	130	18000	NA	83.3	82.3	NA	233	172	44.7	74.4	80.4	115	41.8	351	121	65.7	3910	115	222	670	293	52	121	1300	333	286	NA	NA	NA	397	235	253	878	61.7	NA	137	39.9	130	104	NA	104	NA	5790	4290	210	69.5	7960	120	27.8	10700	179	271	109	23.2	393	307	676	188	17	NA	308	735	33.9	NA	565	672	NA	1390	4370	90.2	NA	309	55	NA	78.5	93.4	213	594	NA	1470	61.9	NA	1390	179	739	26.8	1570	NA	NA	719	1420	125	358	551	1070	127	517	644	440	368	687	1570	89.6	37.2	1040	93.2	144	3520	648	9290	248	27.3	27.7	175	NA	378	85.4	6720	1120	NA	465	114	NA	31.6	292	1340	1200	101	2370	334	NA	792	1130	993	199	421	128	111	NA	21.5	52.1	141	23800	NA	334	28.7	NA	NA	1020	160	702	397	NA	5840	37	59.4	NA	159	2580	29.3	101	118	NA	720	319	142	601	197	162	286	650	214	3010	124	437	32.8	858	NA	422	828	160	307	NA	161	149	214	1010	419	85.7	359	833	36	NA	77.1	NA	224	NA	715	68.6	NA	392	NA	3290	852	143	593	474	NA	84.2	NA	5090	2280	276	110	293	155	115	3520	47.3	41.9	48400	382	96.8	4410	1340	101	270	NA	190	50.3	97.3	371	4380	1950	370	NA	33.1	387	43.1	6.86	NA	NA	93.3	3520	2010	NA	120	71	1820	70.7	3180	178	77	122	197	2480	323	35.5	242	50.5	942	2150	64.8	123	NA	NA	2040	32.9	36.6	60.3	67.8	53.3	674	48.5	112	860	NA	72.2	NA	215	161	4030	237	2060	46	143	47.1	NA	1570	331	66.9	576	97.8	NA	14.9	153	1640	4.34	NA	349	1990	381	45.9	215	NA	57.5	402	42.5	42.7	2030	8420	1210	1070	89.2	285	128	NA	35200	181	54.4	77.3	373	62.1	1810	1330	75.1	59.1	64.7	318	717	11700	4260	60.9	112	486	799	1750	694	153	41	12500	585	29.8	1590	1950	18700	69.5	NA	1060	1250	8210	13.2	1550	78.7	NA	490	25.4	84.6	195	17.3	251	10900	866	NA	23.1	170	NA	92.4	497	5.43	NA	255	298	7390	NA	570	379	NA	107	892	195	95.2	30.4	334	NA	113	3720	122	220	53	164	427	237	2380	34.4	89.6	209	39.9	356	245	211	531	4450	99.6	115	452	542	334	179	56.2	NA	78	1390	144	146	157	1720	1880	1160	532	2050	76.9	174	41.3	1750	100	15.9	4240	NA	95.9	87.8	128	304	26.9	151	557	534	1510	77	4850	2350	459	295	315	161	NA	802	103	210	273	9.43	10.7	342	93.4	768	321	NA	31.4	60.5	NA	573	NA	57	684	284	168	262	234	869	NA	36.8	1720	NA	633	53	3510	143	188	62.4	5470	129	474	NA	70.5	185	2500	NA	472	91.5	NA	NA	1450	148	193	153	495	NA	92.2	87.2	NA	242	2610	NA	1380	1240	31.6	843	75.6	445	8010	505	62.3	471	145	35.8	74.3	NA	759	860	297	31.6	NA	64.2	167	82.9	353	130	560	NA	882	230	309	24	213	6280	NA	293	1060	44.8	36.2	201	194	724	9.19	133	2430	1130	542	31.4	94.8	NA	NA	166	244	62.4	4070	1070	4780	300	27.1	NA	79.5	20	925	612	NA	202	NA	111	654	322	1550	22.7	105	269	174	54	61.9	172	1490	387	3000	308	210	29.7	13300	188	88.4	518	2400	30.2	6610	87.3	NA	NA	1060	72.1	NA	381	215	9380	873	199	3950	NA	NA	220	135	NA	125	339	288	77	851	882	11400	1070	207	455	225	471	84	46.1	236	67.5	534	NA	67.3	NA	19.4	178	96	9620	NA	145	NA	11200	618	170	283	109	187	1370	273	470	NA	54.6	736	172	576	92.7	24600	76.8	3180	141	3600	2190	1550	1590	42.8	3870	17.7	51.5	350	877	25000	492	NA	37000	1180	NA	NA	352	NA	NA	NA	176	170	262	560	NA	88	NA	NA	26.8	196	554	571	153	20.6	36.1	960	949	634	260	52.1	60.6	7180	NA	105	NA	360	NA	NA	NA	NA	73.7	NA	NA	NA	NA	NA	NA	87.5	NA	NA	71.2	NA	330	NA	32.8	96.8	222	273	NA	NA	196	NA	1690	NA	NA	41.3	NA	NA	2490	NA	NA	NA	158	NA	NA	30000	NA	417	1410	1500	254	43.1	292	765	2.89	NA	64.6	1010	2240	165	1020	NA	NA	3.1	311	814	932	1030	782	73100	1970	158	NA	28.5	349	612	4000	NA	32.2	850	NA	NA	312	2590	NA	18.7	10100	102000	111	159	NA	NA	NA	195	NA	NA	NA	237	50.8	NA	9470	12900	12200	260	105	3660	41400	540	38.9	1180	36.5	NA	18800	NA	NA	NA	343	89.5	NA	39.3	20000	NA	170	NA	108	1310	4270	NA	1550	NA	NA	NA	23.1	32500	8820	16100	64.2	20.7	1270	3150	3830	NA	NA	1810	1130	427	697	670	187	NA	65.7	194	1690	15.5	293	8.47	834	119	15600	79.9	4030	NA	3160	NA	95800	4710	7470	266	5870	457	231	NA	574	271	2310	NA	3310	52000	20800	6570	48.6	459	NA	307	124	7700	1350	NA	1080	49.3	NA	9690	2360	1900	27400	NA	NA	NA	139	878	1130	45400	1570	1070	1140	582	80500	86.1	15100	1200	164	2490	51.2	477	88.6	5590	85.3	47.7	27.2	301	38.9	3950	7360	157	34.3	597	11900	NA	5540	48500	572	1400	3830	211	NA	95.3	71.9	NA	NA	5500	1090	NA	15.5	1990	1480	584	91.1	60.2	NA	759	NA	NA	120	22.9	36300	1290	998	18.8	8620	14800	NA	166	10200	NA	82.3	NA	172	143	NA	84.3	16700	1660	401	NA	21100	115	NA	191	3690	1310	5610	540	26200	114	682	612	164	2060	175	5580	72.7	NA	NA	5020	18000	931	NA	2640	5170	NA	7470	19.6	NA	790	32200	42.4	2200	2710	60.9	4510	18100	87.4	22	203	NA	1110	79.3	69.4	408	NA	174	153	109	964	526	676	60.4	177	NA	NA	36.5	NA	NA	NA	NA	133	NA	41.2	195000	NA	10400	356	12500	107	NA	60.2	8540	24.9	162	614	36.4	NA	NA	389	10400	24.7	NA	NA	26.8	4230	105	NA	12400	274	275	NA	17900	NA	9380	491	148	NA	29400	NA	1120	463	NA	NA	36.1	656	13800	72000	335	94.3	75600	718	145	461	23200	82600	161	763	3540	357	3070	430	634	12900	344	4530	670	2700	40.7	272	3680	569	4230	161	3670	1040	NA	NA	741	191	2710	1660	9190	119	22.9	85	65.1	9540	126	NA	316	58.2	1200	91.6	313	57.3	NA	16200	11500	1450	1230	15.3	NA	47100	37.7	NA	NA	685	5000	381	709	29	1890	NA	NA	56.5	NA	1210	109	18300	4400	97.1	137	2520	175	NA	NA	73.4	6180	175	NA	12200	145	8530	66.9	119	18800	32500	346	NA	203	10200	254	NA	912	417	NA	NA	NA	NA	47.9	69.1	3070	4070	526	1760	16100	NA	556	293	42.3	103	64.8	393	77200	NA	NA	1870	NA	NA	4380	88	6610	916	NA	3750	13400	NA	36200	639	16700	265	13100	1580	693	NA	NA	NA	730	470	7770	1930	NA	105	393	1990	167	NA	53.1	7180	581	95	NA	1080	25	64	366	50	NA	1060	11500	251	2600	NA	NA	57.5	NA	18	80.2	961	11.2	1440	NA	102	NA	NA	54.5	388	2410	821	NA	86.4	31.4	46.6	114	9.97	256	NA	717	214	NA	NA	97.3	500	NA	1180	349	NA	87.7	509	NA	205	3140	NA	2690	1940	126	85.9	32100	2780	21600	146	3060	221	62.2	270	1660	271	1030	221	32.2	161000	158	12.8	26.5	11.9	NA	41	151	NA	NA	626	25.5	18.4	719	109	90.4	1470	NA	822	NA	40.2	53.6	NA	278	1430	60.9	108	216	513	5870	786	89.8	29.7	45.3	24900	225	16.7	1310	NA	8590	1580	50.6	51.9	17.4	NA	41.8	6730	18200	1980	621	364	411	18.8	3020	2160	7190	19.9	263	16.6	NA	NA	NA	1080	404	496	10000	561	1500	31.8	112	29	4990	1330	NA	194	386	2090	1840	1250	917	NA	NA	14600	28700	196	526	NA	2150	71.7	103	147	90.6	NA	595	72.1	446	182	409	60.6	NA	47	144	NA	NA	1370	17600	NA	1310	464	11.7	NA	NA	153	675	NA	NA	NA	3750	938	548	1790	4040	59.5	42.5	143	96.3	NA	NA	103	2480	159	22.6	2210	8780	46.3	13600	NA	NA	NA	54.5	171	505	NA	NA	60.4	NA	NA	1260	171	707	68.9	964	28500	3670	90.5	538	566	95.4	427	36.2	NA	587	6240	NA	77.6	NA	NA	NA	310	NA	23000	30.5	53.8	NA	1190	NA	NA	500	1250	89.3	1250	925	12900	NA	233	NA	3350	NA	83.4	7000	195	2700	2150	67100	NA	16100	19.2	529	71.4	NA	NA	956	48000	294	312	237	NA	881	5800	NA	NA	345	NA	65.2	NA	44	217	15.5	141	2950	775	18300	110	245	147	3320	56.6	4850	32500	125	144	98.3	146	201	817	60	257	22	NA	NA	48.7	22	4580	121000	319	NA	1330	160	604	NA	171	18.4	381	NA	470	329	241	341	NA	NA	611	138	110	NA	76.7	5130	1780	NA	62.5	25.4	2860	5020	75.4	69.9	69.9	342	86.4	NA	161	NA	462	NA	NA	63.4	NA	107	786	25.4	799	73.3	11700	115	NA	NA	2290	498	125000	1370	2550	1160	220	894	NA	NA	643	NA	151	NA	944	1850	3190	322	1020	9490	117	16400	440	886	NA	38	1350	503	4370	1870	8510	NA	1630	1290	175	224	854	79.8	3300	302	1460	NA	186	24.3	28.5	448	1910	NA	863	13300	354	1590	37500	111	6410	31200	NA	303	NA	NA	NA	739	7470	NA	NA	940	272	7370	108	150	231	128	NA	NA	68.8	361	4070	45.6	65.7	140	163	448	4020	490	110	58.4	155	127	19.3	1740	NA	NA	NA	NA	NA	57	172	42.4	326	1400	14100	261	25.2	338	2470	61.5	58.8	790	580	73.2	122	NA	23600	NA	NA	188	1380	70.8	57.1	956	NA	7870	5010	4890	1910	30.9	15000	10500	119	28800	1410	72.5	23200	350	28900	2440	2050	9200	56800	5750	60.7	2200	NA	416	NA	NA	NA	449	NA	41.8	6190	NA	NA	35	452	NA	304	504	6910	NA	46.6	108	NA	NA	734	10300	2120	1400	NA	84.6	155	205	1600	45.2	717	581	1310	10700	48900	NA	54.5	1710	16.5	185	8500	263	49.9	NA	411	NA	104	NA	10.4	5340	343	74.4	1050	2510	3630	529	12800	NA	91500	NA	36300	102	NA	3960	NA	20800	558	481	NA	NA	105	43.2	NA	525	733	32.6	165	80.3	NA	66.9	263	322	25.1	765	364	NA	4220	265	NA	734	214	181	93.2	NA	NA	NA	76.3	154	51.2	469	7.63	55.5	484	59.6	1680	110	NA	83.6	NA	180	6130	407	659	83.2	NA	631	3730	39.2	2660	5190	50.1	59.3	NA	18900	NA	327	741	27900	234	43.5	152	46.8	13300	961	248	NA	NA	47.8	NA	55.9	1440	NA	NA	NA	227	208	42.2	407	4010	10400	1920	735	35.1	11700	4100	5490	NA	1070	544	753	731	NA	26.2	141	91.1	611	728	50.1	160	582	315	1050	232	5560	289	NA	631	919	11800	911	24.1	31200	4580	168	473	9640	197	2160	1900	3140	229	134	222	1750	NA	249	20.4	NA	11400	26.7	1200	NA	52.3	2590	NA	595	2120	900	11.5	31.1	887	16700	3330	7190	23000	115	160	273	252	11300	44600	935	157	NA	8660	674	NA	30.5	26.5	6110	372	147	84.8	480	NA	121	2000	85.4	24.1	103	1440	14100	NA	NA	52.4	413	55.6	189	18000	1970	NA	268	539	442	481	69600	49900	74.9	293	4700	67.2	8.42	4570	NA	554	NA	157	1170	NA	9850	NA	NA	167	NA	189	643	112	82.8	1140	2760	353	3730	2990	42.9	83.1	2570	1190	715	2940	1320	5790	330	701	NA	122	81.3	339	166	1200	195	239	153	596	876	NA	83.3	65.9	699	220	620	43.5	NA	285	216	NA	262	79.4	1850	1620	3500	NA	NA	134	411	415	427	104	127	170	332	155	52.5	NA	15300	260	494	433	NA	10700	525	252	34.6	3950	1480	79.8	660	31	8760	1880	74.4	5070	377	121	4500	1400	3130	6950	2260	171	652	337	214	79	1610	99.2	445	270	353	4230	2860	483	690	10200	705	53.3	182	243	3320	2040	985	1140	6680	3180	1290	74100	1540	68.8	NA	112	121	NA	357	286	525	NA	620	8100	2350	200	100	NA	1860	NA	4550	147	NA	128	NA	1710	NA	116	19900	6650	26.1	42.9	164	NA	NA	20.2	NA	5550	1060	55.8	NA	NA	177	104	1630	NA	3750	3320	1480	701	405	NA	78.7	NA	40.4	NA	82.8	2910	593	1050	13100	844	92.7	6780	956	45.1	176	1480	8590	177	2400	NA	50	NA	63.8	15000	303	272	290	44.3	11.5	3040	359	NA	223	4440	1650	660	NA	22600	NA	696	452	188	29000	439	1720	8660	8910	10400	1150	1080	NA	26.6	194	844	69.6	5770	7430	1080	3980	222	41.3	39	NA	NA	510	62.4	67.9	NA	NA	4790	5030	124	76.7	1880	1280	404	2460	2170	697	97.2	135	17.7	46.3	NA	532	596	1480	NA	97.6	808	778	NA	355	652	53.4	805	1210	3210	1000	36.9	68.4	NA	655	741	94.6	718	232	472	67.1	416	214	NA	122	NA	12000	2780	NA	252	NA	483	NA	111	396	10000	1700	NA	388	60.3	267	3300	5290	77.3	23800	870	38.3	252	685	748	520	913	NA	725	328	447	775	396	80.6	448	424	2780	14800	30300	43000	10.3	80.1	402	483	569	2490	4570	364	33.9	100	17.1	770	108	NA	869	7430	478	103	2400	NA	613	3070	454	74.5	5540	1220	404	30	1620	879	234	658	2460	6410	1560	20.6	1770	129	245	101	42.2	NA	180	389	1270	NA	209	66.3	484	139	1210	109	624	131	131	NA	388	318	NA	43.4	58	2160	NA	NA	NA	10.4	54.4	16.8	111	1070	87.2	862	NA	6150	1260	1350	195	341	3470	NA	907	432	51.7	1760	12800	1220	1380	2350	89	199	640	482	308	63.7	NA	52.9	642	317	450	713	60.6	53.2	247	267	43	98.2	NA	67.6	111	87.1	458	299	21400	NA	6510	978	NA	4090	219	3860	79.2	129	171	369	233	176	17800	NA	318	6810	822	399	600	3220	4500	1860	136	83.5	NA	59.1	439	8770	345	289	710	297	90.9	614	NA	55.2	1740	1040	1050	165	2090	NA	3390	185	534	29.4	164	84.6	52.2	224	152	4070	170	9420	6150	514	660	37400	342	3230	255	662	280	331	378	NA	1740	298	97	585	837	1550	116	744	2950	NA	38.9	NA	349	301	5040	259	312	NA	131	1520	174	NA	23000	293	88.1	2830	NA	1350	NA	182	1740	45.4	596	4660	NA	492	NA	723	2760	167	1500	843	231	271	221	73.7	805	56.6	2150	542	179	1010	3200	9730	165	1200	4330	NA	30200	2430	91.1	258	8500	708	2320	75.7	3800	NA	2510	32.8	355	1100	198	1050	243	3020	55.2	404	64.1	382	NA	NA	NA	166	644	159	203	669	133	11.3	78.5	91.2	682	NA	NA	195	NA	171	548	196	1200	314	NA	NA	342	408	19.3	3310	142	NA	74.4	538	13.6	10.2	295	69.7	105	18.5	NA	276	1430	90.1	NA	7240	32.9	121	227	34700	2260	205	6130	377	513	2100	65800	245	1560	741	238	2000	4390	854	NA	1020	275	6350	5580	18700	182	3470	4640	9470	125	14900	23200	317	493	3000	1110	1670	31000	1850	1030	8.09	111	4950	5080	1290	3490	42.8	8670	1560	3360	1100	1310	28	3320	3710	409	34.9	3600	24100	7730	NA	878	2460	1320	398	343	250	11700	233	784	5170	26.8	65.8	649	76900	113	101	2910	23700	NA	3380	NA	823	1870	1970	NA	107	4010	1620	833	467	107	10600	50000	93800	178	1070	452	150	8480	2120	5370	2160	4230	2610	37500	1590	1220	1150	1050	57100	7980	6630	12200	33	1350	561	458	666	NA	1240	6040	1550	1050	701	NA	40400	1730	10800	705	780	12800	140	4260	NA	112	337	6710	5760	253	3390	24000	15500	1730	97100	2990	32800	1430	204	1200	6240	4560	848	26400	667	2740	446	847	17200	6940	6210	4250	650	524	691	3620	1710	10.7	38700	9220	7390	13300	8580	5220	2050	21500	1380	99700	93.1	4300	724	416	392	3760	7080	126	NA	336	5360	13000	11.2	709000	NA	546	55100	6850	6550	2850	1200	7000	1270	7930	2060	NA	626000	2460	81900	4700	17900	3160	85.9	444	NA	217	15300	227	77.8	66.2	900	NA	NA	130	492	6630	110	666	1080	777	973	3120	1510	643	125	35.7	34600	NA	279	51.1	79.8	NA	2210	75.8	NA	148	NA	NA	56.3	5200	104	33.7	107	1220	66.8	NA	3180	239	310	NA	NA	62.4	26	59.8	134	773	NA	1210	34200	101	NA	NA	229	178	672	108	521	255	691	384	217	200	159	439	245	130	2440	333	171	73.3	1410	177	288	818	57.3	NA	39000	2410	377	111	3620	18.5	16900	226	411	248	NA	836	166	NA	16.1	153	182	42.3	237	118	NA	1110	100	340	479	6.03	1620	127	54.4	550	14.8	610	2150	3590	24000	2750	199	193	1420	33.8	122	1250	NA	NA	23800	139	103	2430	551	4470	3490	34900	37.9	186	33.7	76.7	5780	1860	NA	13500	68	1350	263	21.2	NA	119	NA	519	63.1	13500	3550	10900	795	NA	NA	10600	17.1	1840	5980	8.06	138	600	171	525	1490	57	4530	65.8	23.2	NA	338	2220	261	79.4	49.4	21.3	267	27.9	448	25.5	299	105	351	1740	NA	1210	1580	91.8	NA	301	367	27.8	62.9	90.5	NA	5790	NA	26.3	330	NA	542	208	17200	271	350	3730	NA	1430	9800	NA	3520	1900	2000	NA	61.2	161	NA	7.77	70.9	275	NA	NA	237	7790	365	NA	916	248	NA	23.3	91.7	85.4	408	177	1030	NA	2030	263	NA	8.83	31.5	92.8	NA	281	398	83.8	1440	14.6	1700	2280	213	32900	429	396	1210	3400	419	1600	161	NA	78.3	702	373	335	58.4	252	136	51.8	NA	11.1	134	NA	1990	222	18.8	45.5	1040	584	200	59.4	265	94	276	74	283	445	98.5	241	77.7	NA	251	97800	31.4	18.4	22400	3350	7430	78.9	228	395	NA	45.5	1090	5290	43.9	18.6	3220	1120	104	49.5	3110	17000	1440	NA	163	816	3360	31.1	2330	21100	286	NA	93.3	96.6	703	445	774	175	NA	449	71.6	NA	24.3	671	174	10.6	384	772	385	1550	15.2	3220	65.2	995	1600	115	164	NA	406	NA	986	286	786	2040	85.9	NA	68.1	246	37.3	91.8	31.8	124	78.4	NA	419	344	NA	52.3	940	7.26	126	109	500	6640	615	NA	326	19.2	593	NA	1750	9490	20.7	95.8	389	115	91.6	107	67.2	NA	204	215	149	1580	245	877	208	87.8	111	294	1950	177	NA	634	18.8	143	746	63.7	241	4430	2720	189	398	1760	194	NA	4910	238	NA	91.9	1160	4780	19600	1330	NA	281	152	4880	189	105000	318	685	392	NA	456	42.2	1000	33.4	1050	25.6	963	NA	64.5	270	617	NA	527	67.9	236	4630	2160	381	NA	124	4180	3130	289	232	1690	299	232	1160	17.8	110	4550	NA	9.73	772	66.6	NA	110	23.5	15.6	326	177	NA	946	1890	118	75.3	658	700	43.7	588	2990	4610	1230	887	63.7	896	73.7	215	5130	1430	291	234	171	3840	1640	59.7	NA	41.9	216	480	53.6	288	1160	113	31.9	NA	1700	746	549	NA	201	5420	NA	44.3	32.3	1470	59.4	11.9	183	NA	248	NA	5630	106	21	169	436	656	632	345	113	645	955	1130	466	53.6	15.8	103	77.4	125	NA	483	984	5680	NA	116	121	NA	NA	3740	129	236	102	1040	589	553	373	2870	526	464	2250	199	27	318	3840	254	525	21.4	302	168	211	NA	121	226	146	205	304	2240	252	139	405	208	437	11.7	76000	2040	238	200	480	1830	40.5	105	64.3	270	63.5	183	1100	1290	355	4740	NA	12.3	2390	NA	151	NA	482	931	172	131	70.5	647	NA	1190	3250	86.4	248	NA	325	333	618	109	849	602	3880	302	396	112	327	4200	48	134	163	82	1390	71.5	NA	53.1	661	347	30.8	30.8	1330	2380	NA	NA	131	367	74.5	62.3	20.4	152	616	88.9	14900	71.2	202	2010	23.3	178	16100	268	250	168	24.5	6850	NA	33.3	98	658	400	1990	24.5	50	126	NA	1290	325	5.53	466	131	NA	3410	7470	79.6	2770	77.5	NA	NA	5800	538	50800	NA	2260	NA	84.3	NA	NA	116	156	94.2	75.2	59.7	27.1	186	289	844	NA	105	72.5	25600	170	1190	2440	276	448	167	3280	91.5	1760	265	NA	NA	4830	1620	1110	NA	171	27.7	18.1	46.4	12.8	48.7	35300	32500	570	53.4	4240	37700	63.4	34	NA	776	3210	212	NA	92.6	NA	3460	252	2090	13100	63.4	591	NA	1990	1580	298	NA	218	NA	627	303	147	44.2	150	247	NA	NA	NA	4670	NA	NA	104	14.5	2970	NA	NA	274	152	NA	715	20.8	577	384	222	NA	32	202	95.2	49.1	NA	1580	37.3	NA	31.2	59.9	9.8	200	350	146	43.4	23.2	62.1	168	72.5	294	330	199	316	13.8	30.4	591	273	95.4	21.2	514	447	154	146	1880	1580	9810	10.7	91.6	NA	118	112	1260	179	220	3970	NA	NA	548	31.5	460	NA	547	172	65.5	94.9	89.4	14.7	885	19500	138	NA	NA	1320	901	NA	NA	381	1630	15000	2260	1330	65.4	213	128	40.4	22.4	273	2110	22.9	29.6	NA	180	114	491	326	NA	NA	NA	237	1560	136	425	2170	59.4	90.8	48.3	90.2	986	5780	584	5.36	146	258	73.4	NA	1030	628	252	NA	14.9	437	NA	87.9	963	NA	3680	196	103	172	647	84.3	7670	133	NA	549	86.2	65.5	585	338	34.9	1880	108	NA	12400	48300	1320	NA	622	46.3	1190	148	NA	3260	356	29.3	49.6	192	952	225	55.6	481	108	NA	2070	2130	2970	82.7	203	312	3540	301	1240	104	54.4	394	1990	265	1060	2620	260	371	NA	184	253	147	666	52	292	59.8	950	19000	15600	1650	3570	3890	7500	82	307	NA	302	7060	64.9	NA	NA	774	88.5	927	1920	101	895	523	207	35.3	1380	2850	480	442	3270	46.7	82	NA	446	31	30.2	439	39.2	NA	99.6	99.9	1080	2280	417	902	37.3	NA	443	401	80.3	NA	90.1	500	69.2	1950	70.9	168	NA	191	NA	93.3	240	71.9	67.3	33.6	NA	NA	8530	101	57.7	78.3	1900	6680	70.5	4910	61.6	632	160	219	765	435	59.5	113	NA	1040	731	334	NA	471	NA	285	342	520	494	16.4	2040	620	1020	40	970	NA	22.7	28.4	52.1	6430	2730	191	399	897	498	9700	102	72.4	722	328	439	6940	258	586	233	9.53	NA	240	130	260	43200	474	9.55	411	16.7	508	56.7	85	11.9	132	1340	2940	77.1	42.3	439	3060	NA	290000	65.5	51.9	454	NA	2090	148	NA	423	42.5	87.4	258	41.1	NA	NA	123	958	205	866	3190	525	592	3050	NA	112	NA	NA	340	12600	NA	406	94.9	NA	1440	90.2	1480	17.2	1640	170	1530	187	127	289	61.2	491	943	744	376	NA	2850	210	12200	109	287	29.4	203	NA	NA	NA	NA	403	101	223	2100	4060	94.4	583	NA	110	197	NA	20	482	129	2580	30.1	396	40.8	123	421	NA	94.9	217	71.7	2650	310	1870	36.9	NA	174	74.1	30.4	141	406	114	45.3	108	236	715	NA	470	60.7	73.6	146	62.2	132	8.87	NA	241	67.2	57	998	58.6	622	384	132	378	427	858	47.1	17.3	55.2	NA	114	621	126	105	41.9	250	149	NA	NA	NA	NA	NA	415	113	74.6	85.1	1040	NA	115	523	NA	401	66.8	22.7	39.1	102	NA	1.93	2250	368	NA	NA	440	70.9	145	47.7	849	1290	122	38.1	NA	16.2	52.4	1670	27.4	NA	254	512	65	62.8	234	575	494	8470	3640	503	14.4	2560	195	116	172	70	NA	78	546	530	53.2	147	32.6	28.6	66.3	59.1	138	4650	NA	334	2160	1340	653	41.2	3.04	26.3	746	396	18.3	222	1360	36.9	211	166	131	80.7	162	1890	382	330	NA	41.9	NA	7.98	11.7	115	NA	144	93.6	49.4	178	2050	88.4	2230	178	311	221	22.3	NA	17.5	362	2820	437	1110	1980	332	28.4	120	NA	233	32.4	5740	76.7	617	109	2010	358	70.7	72	83.7	998	118	1720	118	132	257	1080	NA	12.5	62.1	NA	1520	285	139	490	NA	17.1	129	13700	594	190	83.4	1120	NA	72.2	NA	356	NA	997	56	880	146	795	NA	48.9	190	77.8	325	198	24.2	NA	209	24.6	80.8	406	130	NA	NA	88.1	40	810	186	NA	145	NA	375	87.3	82.4	33.8	356	210	136	11700	234	864	NA	85.1	41.7	91.4	64.6	181	220	59.4	13.1	108	NA	191	2650	698	70.3	122	70.8	83.1	782	23.6	425	161	27.1	63.4	1910	NA	712	32.9	395	51.1	306	200	49.8	679	28.2	398	874	403	129	NA	NA	172	556	226	NA	250	NA	93.2	NA	169	558	228	108	71.2	NA	101	161	41.7	1150	235	42.4	152	105	62.2	660	575	8.78	354	700	64.6	8570	168	NA	13.2	433	NA	28.6	19.2	4520	53.3	234	60.5	68.6	2790	383	49.9	197	8.73	129	458	18.2	NA	46.3	NA	1580	70.6	105	76.8	81.9	64.4	605	81.2	57.4	NA	413	228	23.2	225	280	NA	NA	404	40.4	159	2060	NA	93	167	507	306	NA	241	277	57.4	1960	370	44.3	711	39.9	1020	277	91.6	NA	272	NA	125	NA	NA	NA	NA	88.4	80.8	217	72.3	24.3	111	34.4	171	510	20.1	NA	52	NA	48.7	158	87.1	302	60.9	85.5	232	577	33.9	167	NA	27.5	67	190	257	NA	308	457	1830	245	69.2	56.8	310	62.7	2860	NA	574	190	25.8	NA	NA	289	67.1	1630	77.4	73	112	176	196	NA	53.3	123	119	330	NA	64	359	1220	NA	41.3	284	567	649	477	433	88.7	43.6	270	90.2	622	NA	559	28.3	784	60.3	301	476	124	NA	996	NA	528	NA	135	93.4	25.6	25.4	125	218	137	71.2	90.3	NA	93	1090	75.6	400	656	1110	1700	889	288	NA	NA	NA	112	NA	638	NA	NA	65.1	517	NA	843	NA	689	397	184	NA	NA	83.1	206	224	106	NA	1550	24.5	NA	697	454	104	NA	317	105	57.3	658	65.3	NA	309	163	158	49.4	1210	44.3	277	1120	NA	178	190	443	NA	35.9	NA	NA	NA	309	53	130	67.4	NA	30.6	NA	NA	NA	197	65.1	1630	NA	NA	155	102	301	187	257	90	244	99.3	NA	374	485	396	1550	243	194	144	84.9	29.5	143	44.4	NA	44.7	NA	127	60.2	18	6.78	132	448	779	384	554	58.5	1000	2200	NA	298	27.8	860	NA	2750	NA	1210	119	132	NA	1130	22.3	363	152	234	94.6	1410	111	826	38	45	2500	152	127	6080	NA	39.7	736	29.9	210	NA	19.7	243	299	NA	33.5	NA	NA	31.8	679	NA	55	75.5	195	70.7	NA	NA	60.1	NA	109	147	NA	2000	29.7	NA	186	457	237	NA	148	126	110	357	13.2	NA	NA	180	22.6	146	83.5	917	NA	27.4	3230	55.7	233	11.4	78.1	131	78.6	68.9	95	1240	106	38.5	290	471	326	138	71.3	60.3	340	312	1280	162	16.6	1030	NA	NA	67.5	778	NA	217	38.5	528	37.4	15.3	183	192	70.5	416	NA	50.3	450	337	314	60.6	139	50.6	115	1660	820	68.5	NA	1680	78	99.5	66.3	1790	NA	74.7	1450	160	367	117	78.4	NA	1950	251	245	263	111	440	3340	NA	NA	21.9	18	NA	410	85.2	1110	NA	2120	203	153	NA	NA	NA	126	184	107	43.7	3760	313	146	575	21.9	1510	165	637	53.5	168	38.8	19.6	236	NA	1410	51.3	41.8	194	213	148	184	NA	NA	28.8	NA	67.4	143	187	40.3	660	53.8	53.5	211	54.1	4190	NA	572	1360	1990	103	NA	140	370	103	189	NA	NA	102	203	4060	3640	102	243	41	1130	314	397	1060	229	882	98.2	31.3	72.3	177	188	191	411	44.2	1070	NA	NA	83.6	163	139	163	285	546	10.3	87.7	137	122	14.1	NA	294	123	NA	NA	NA	1420	41.1	342	90.9	NA	228	157	339	NA	286	224	56.9	15.3	379	NA	104	183	645	203	NA	1380	NA	422	87.4	1600	144	NA	35.9	42.4	NA	281	256	95.4	112	918	147	70.2	584	NA	288	2210	267	866	NA	511	NA	NA	NA	254	NA	44	38.4	614	NA	81.5	55.9	66.7	NA	295	45.1	NA	153	109	NA	60.5	106	247	21.9	NA	NA	39.5	222	NA	315	269	NA	NA	NA	202	34.2	NA	269	NA	931	86.9	191	160	369	315	397	259	517	602	3540	68.8	391	2050	763	146	898	NA	103	197	NA	7.9	NA	83.1	328	NA	333	195	152	265	NA	35.5	188	92.7	404	1080	NA	847	157	NA	51.1	NA	322	80.1	NA	64.4	121	68.1	1170	NA	137	70.1	68.9	1760	25.9	120	NA	49	335	NA	99.7	NA	368	NA	42.3	996	NA	304	NA	288	146	107	68.9	366	1650	69.2	62.3	745	40	105	116	92.1	49.7	83.2	336	28.2	32.7	NA	NA	75.2	160	133	370	6110	180	57.8	785	16100	2160	83.2	3990	3.21	62.3	83.8	143	250	148	111	3790	6.9	641	583	335	NA	452	163	167	139	38.9	35.1	26.8	361	3440	NA	NA	171	NA	704	532	118	113	NA	74.2	1370	92.6	1080	386	210	251	295	384	32.9	270	NA	275	233	NA	236	113	153	NA	54	136	213	1080	3.93	144	NA	449	NA	NA	195	139	NA	78.1	4850	113	487	249	NA	NA	452	41.2	107	92.5	46	468	1610	91.3	1240	130	37.7	683	162	239	90.6	191	1020	2110	60.4	453	112	NA	155	NA	106	109	NA	190	NA	562	NA	149	147	124	4590	639	55.3	NA	505	84.7	222	26.1	80.4	929	23.9	186	236	126	2670	1280	1190	141	201	114	108	927	163	234	88.7	161	75.5	422	449	NA	NA	NA	46.9	77	64.4	113	596	221	1290	120	NA	139	202	NA	260	76.5	38.2	NA	170	2280	225	259	NA	97.1	NA	2870	192	1280	NA	33.6	13.6	178	33.3	641	NA	273	NA	163	199	94.9	1870	221	2370	1740	202	161	37.3	77.7	NA	155	64.6	NA	30.9	110	262	NA	NA	93.1	60.7	46.4	NA	NA	NA	3030	297	859	56.3	91.6	NA	336	NA	124	52.4	1070	104	884	116	91.7	141	992	NA	312	458	112	48.9	91.1	398	159	2970	219	270	160	473	47.5	57.4	51.9	31.3	NA	NA	126	3270	152	50.3	11	160	155	661	204	836	1290	180	NA	NA	348	1210	37.8	321	807	252	94.4	328	22.9	NA	217	639	231	113	36.4	57.3	80.7	NA	537	172	27.1	3200	NA	37.8	774	127	NA	76.6	NA	35.2	NA	162	750	241	237	12800	932	NA	910	55.5	948	201	1070	98.4	106	159	44.4	63	NA	95.6	NA	30.5	85.9	147	44.8	308	129	304	104	270	190	136	418	94.2	1100	567	62.7	146	49.3	94.6	NA	54.2	155	NA	108	NA	278	76.9	177	1670	450	NA	55	223	10.3	3540	467	38.5	21.3	18.9	86.3	NA	NA	46.8	51.2	419	186	NA	455	64.2	2400	NA	63.1	88.7	66	33	NA	141	340	356	NA	93.9	150	NA	99.7	NA	1820	764	105	6120	79.5	NA	228	58.1	NA	45.3	56.1	NA	89.9	197	NA	699	95.4	466	52.3	1260	58.9	61.3	NA	1150	59	NA	NA	29.8	67.4	53.4	NA	234	147	NA	131	268	41.8	455	2690	NA	NA	136	9.9	303	192	102	54.7	164	NA	1640	135	679	257	67.3	418	NA	243	57	NA	NA	6900	46.9	108	NA	1260	2140	NA	49.6	NA	NA	NA	69.3	139	64.3	948	290	3380	94.2	NA	NA	315	124	261	249	169	147	80.9	1040	45.6	184	530	384	51.9	49.7	1330	NA	468	NA	1290	485	54.5	50.7	NA	NA	128	495	685	34.3	659	210	38.2	314	195	69.3	23	64.5	119	98.2	NA	133	88.2	573	93.6	500	742	53.2	291	96.3	15.5	33.4	371	538	144	1290	NA	NA	520	102	108	259	52.1	94.9	183	3110	60.2	13	1270	42.8	103	75.9	575	NA	299	202	1490	3420	NA	144	162	85.3	37.3	799	522	295	124	NA	286	331	388	1220	1680	381	22.1	62.3	45.3	NA	297	77	143	315	316	7.98	59.7	NA	41.8	161	394	NA	1510	73.5	53	321	NA	110	493	NA	807	403	82	4660	952	1060	383	82.4	331	33.5	1040	20.6	74	103	NA	NA	16.5	12.4	670	NA	675	NA	31.1	220	NA	16.1	77.4	137	173	NA	NA	386	164	441	171	170	246	90.8	44.7	2200	235	255	431	248	36.9	437	39.1	NA	283	NA	NA	28	494	77.3	NA	707	65.6	1490	69	51.9	44.2	291	NA	39.4	NA	35.4	83.7	NA	NA	107	304	96.1	272	187	957	357	107	91	NA	826	58.8	NA	36.4	216	235	464	6400	1600	145	211	29	131	573	6580	5790	1580	NA	52.7	NA	489	2400	209	166	48.1	275	11200	312	NA	61.5	385	NA	NA	305	NA	NA	37.6	NA	591	NA	106	NA	125	31.7	245	130	NA	274	42.4	54.4	111	206	155	310	NA	1240	1290	86.6	228	NA	44.3	25.3	338	71.2	223	148	470	44.5	142	645	284	60.5	54.2	1070	NA	70.3	91.4	719	NA	42.8	21.6	86.4	70.9	NA	132	96.5	56.1	NA	NA	76.1	426	NA	415	NA	190	170	443	43	239	53.1	93.7	130	NA	118	NA	7.18	179	900	27.3	733	33.3	123	NA	42	321	46.5	28.4	313	122	348	NA	NA	301	39.6	51.1	558	NA	1620	274	97.5	43.1	43.7	NA	NA	69.8	NA	319	73.2	70.7	1410	137	576	228	63	127	162	185	3730	8.76	297	269	1570	654	66.4	223	NA	225	134	81	91.8	NA	701	94.7	92.8	118	199	173	154	82.1	140	138	20.7	566	23	NA	6.86	916	981	171	378	103	236	46.3	132	423	55.3	240	NA	348	62.3	88.9	652	93.5	75.5	851	NA	28.9	4250	1540	668	NA	870	NA	440	398	NA	NA	90.3	237	81.1	125	NA	47.4	371	222	29.6	NA	41.7	291	92.5	294	54.1	NA	NA	NA	10.2	248	51.1	90.3	977	12.6	53.7	31.6	433	653	97.4	705	246	NA	176	45.7	2470	347	376	62.4	NA	252	NA	112	53.7	NA	NA	216	NA	78.4	NA	195	271	42	NA	28.7	685	55.7	291	18.5	374	55.7	149	767	519	224	38.6	714	497	593	819	525	NA	683	256	249	272	258	144	NA	52.9	275	4040	NA	103	44.1	4480	50.5	1610	64.9	136	62.6	2160	4030	64.4	188	146	121	3600	733	2390	1100	1190	71.8	181	145	NA	270	22.2	119	143	16.2	1620	49.5	52.9	629	105	NA	66.8	11900	109	153	242	215	1050	79.4	NA	817	NA	875	105	170	272	212	NA	5280	13.3	NA	60.3	47.5	945	1040	NA	19.7	231	107	30.4	NA	NA	52.4	93.3	105	83.2	33.6	243	114	71.1	68	33.1	662	112	1620	54.2	50.5	NA	129	58.5	38.9	NA	388	NA	147	276	NA	753	NA	272	198	NA	2560	177	282	75.3	55.6	284	1470	664	27.5	NA	352	5.57	375	96.1	162	215	129	365	384	408	255	180	239	NA	444	NA	30	2960	233	684	113	NA	623	687	20.6	130	NA	1520	1430	57.1	32.3	1040	518	89.5	33.3	405	309	172	252	2.75	2710	245	235	245	1070	30.1	26.4	85.2	NA	47.2	NA	35.3	NA	66.3	NA	255	74.1	193	418	212	208	131	133	139	317	118	NA	1040	302	NA	84.2	599	976	797	289	NA	NA	121	30.2	12.9	682	247	899	18.5	NA	304	170	NA	2010	343	79.6	31.6	659	343	190	NA	105	1270	165	58.6	416	75.1	1010	1950	23.5	277	136	159	6.51	42.2	66	2140	33.6	148	953	38.7	122	81.8	120	249	304	41.7	722	5110	221	NA	313	71.1	NA	53.4	NA	1130	NA	105	133	289	164	176	NA	116	889	90.1	84.7	327	37.2	171	63.2	603	1130	79.6	NA	102	256	238	1120	230	545	NA	NA	29.7	95.8	70.4	NA	22	140	NA	NA	464	96.2	NA	33.3	323	2100	389	402	64.9	89.2	266	14.8	NA	298	145	67.2	1310	NA	203	319	93.8	80.1	1300	346	297	97.6	1660	35.9	NA	NA	NA	89	129	154	491	1790	220	4.54	92	261	22.7	NA	NA	606	179	1140	230	491	752	70.4	141	154	226	139	227	325	62.5	NA	41.8	107	NA	NA	40.9	19.1	45.7	391	658	33.7	42.5	751	NA	NA	106	316	1440	NA	211	70.5	272	208	NA	84.1	250	47.2	256	13.1	55.4	NA	NA	97.3	869	354	1230	78.7	123	27.5	80.9	504	102	75.7	NA	338	306	321	260	138	1120	20.6	130	60	335	1460	7.88	261	98.4	97.2	249	56	40.3	521	197	158	203	183	NA	49.2	NA	NA	92.6	17.4	107	266	30.6	78.3	NA	NA	258	329	NA	150	71.5	129	1280	191	212	280	1520	27.7	34.6	183	139	72.3	374	699	1000	345	516	2260	294	2640	35.9	99.2	NA	NA	440	446	NA	223	27.6	909	113	NA	NA	464	121	58.5	NA	49.1	765	163	1320	248	338	593	353	71.8	6.62	192	3890	212	388	46.6	27.9	87.3	362	4340	657	NA	879	NA	773	84.8	49.3	65	389	415	23.1	284	160	NA	795	49.7	113	79.1	449	759	60.6	561	NA	117	187	114	79.2	278	125	227	247	73.6	101	NA	1140	NA	313	166	469	83.6	252	1380	NA	111	NA	59.6	NA	2510	83.2	1280	203	437	763	9.91	5800	5900	97.8	987	6.07	98	54.8	149	275	200	1200	549	173	482	165	102	31.8	130	223	166	2920	154	1290	283	156	8.84	16.2	268	123	109	1160	338	566	112	382	NA	254	6230	220	130	481	333	112	75.4	4500	684	690	57.2	NA	170	528	367	474	266	NA	66.6	482	NA	161	NA	425	438	299	149	NA	25.9	589	457	1340	138	121	664	865	203	106	1460	46.1	112	167	NA	59.7	351	1520	NA	546	168	2900	155	707	103	NA	94.4	313	622	310	22.4	150	342	91.3	57.1	388	5200	NA	187	20.2	NA	74.6	46.2	NA	5800	389	459	NA	194	1720	174	599	619	430	614	158	115	3490	618	1030	86.9	737	NA	340	12.6	504	1190	144	31.4	799	179	1650	2240	243	220	48.9	27.5	119	1210	141	559	9.56	230	270	180	40	1060	95.7	1720	1480	259	NA	1130	4100	3820	131	34.8	35.5	17.9	295	42.9	NA	341	NA	70.9	NA	NA	1320	494	97.7	492	NA	70.1	755	NA	467	78.9	1090	NA	176	88.4	32.7	82.2	168	2000	818	952	299	NA	NA	718	226	58.5	121	46.8	260	80.6	NA	213	NA	172	2230	131	234	1230	108	490	NA	NA	22.7	NA	232	96	285	221	57.9	56.7	78.7	269	NA	NA	211	NA	456	375	216	59.9	1050	29	243	2570	755	279	22.9	76.2	55	541	217	94.5	984	NA	20.2	2240	131	84.5	724	NA	76	291	NA	75.2	91.9	344	184	55.4	168	382	83.4	266	381	NA	NA	NA	159	118	430	224	173	3440	2700	63.1	20.3	63.4	520	312	NA	279	NA	116	NA	830	137	13.1	743	122	157	96.4	219	381	21.5	441	39.3	179	80.2	124	130	81.6	215	98.6	781	79.6	NA	NA	201	NA	792	NA	67.9	91	996	192	NA	64.1	167	NA	62.9	NA	190	NA	33.7	540	NA	NA	7.97	NA	NA	45.5	142	55.3	353	5520	113	220	605	NA	292	69	998	41.6	40.2	46.8	1570	735	1300	7240	183	174	99.4	3160	NA	49.9	1270	737	98	NA	412	81.7	37.1	981	NA	NA	1790	837	39.8	812	120	42.1	56.4	667	172	72.2	276	776	1900	230	32.9	NA	292	84.4	70.9	26.1	416	109	6640	245	NA	152	218	402	163	181	52.8	1460	55	235	NA	47.1	57.3	145	163	466	387	164	193	1190	319	144	44.4	135	196	897	139	362	142	NA	NA	568	39.8	421	NA	1470	NA	101	113	144	213	4.83	27.9	42.5	237	152	28.6	13.6	NA	91.2	1110	NA	117	501	157	58.5	45.7	3760	295	NA	40.7	27.2	54.2	NA	91	2160	368	67	1070	1230	161	NA	1260	NA	212	6960	182	NA	101	43.6	NA	234	208	77.7	154	114	2130	83.3	215	272	1620	431	876	85.1	32.1	359	202	147	369	67.6	NA	889	5.52	217	358	NA	23.8	1100	NA	26.8	1030	NA	1120	366	436	40.6	32.6	298	312	412	NA	203	244	377	56.9	122	NA	83.8	2870	101	448	NA	105	NA	172	64	NA	NA	NA	145	NA	271	145	404	NA	3560	NA	NA	178	NA	24.5	577	NA	734	198	145	98.3	12.6	NA	8.4	589	134	186	259	88.7	183	933	92.4	194	242	97.9	272	96.9	194	NA	260	364	147	32.4	NA	443	123	338	NA	85.8	NA	54.1	67	19.4	122	888	176	170	1470	30.5	58.8	92.5	122	130	241	172	133	139	NA	70.6	52.2	389	NA	138	76.5	609	NA	480	753	342	499	78.9	1650	195	197	1040	22.2	312	124	37.7	190	1580	NA	210	604	240	71.2	NA	115	756	34.8	NA	250	31.2	136	207	147	664	36	247	72.8	34.7	1420	112	743	NA	173	94.8	20.4	NA	270	207	NA	34.5	20.4	671	5910	166	46.5	752	NA	276	102	177	NA	191	325	510	201	193	273	211	160	NA	178	140	NA	77.1	NA	744	163	164	136	18.4	1680	133	79.3	87.3	NA	NA	NA	293	38.3	75.8	NA	NA	59	1210	852	226	11.3	1020	3040	112	NA	116	61.4	83.4	279	NA	NA	1360	NA	3.58	30.2	100	NA	113	NA	578	NA	78.6	135	134	638	180	197	134	472	2080	40.5	89.3	126	264	NA	183	97.4	49.1	128	1640	NA	NA	76.8	53.1	130	168	85.6	NA	42.5	242	NA	83	17	91.8	NA	145	901	28.2	49.1	NA	NA	158	151	NA	135	89.9	85.5	261	130	531	133	246	123	637	NA	670	NA	585	369	77.7	NA	55.7	901	43.9	NA	3050	NA	77.3	41.3	NA	234	102	276	3380	84.5	97.6	87.8	116	65.1	51	1050	2670	209	216	NA	98.3	293	156	24.2	149	300	1170	NA	400	7.8	NA	NA	NA	82.8	277	NA	1840	595	85.8	83.3	570	1140	1180	3150	NA	308	64.2	4140	NA	80.5	NA	1180	248	740	293	1180	70.4	NA	95.9	5.87	71.2	296	222	NA	1830	NA	398	NA	83.8	2620	90.5	370	36.3	87.7	90.1	533	57.1	27.7	22.8	483	52.2	84.2	613	308	249	587	927	559	99	1010	9.11	867	65.5	70.3	268	NA	575	241	128	NA	1700	700	62.7	263	NA	159	NA	42	9.95	246	147	91.1	NA	166	1900	130	482	127	168	202	492	488	17.1	500	NA	280	214	NA	440	37.7	48.8	331	1080	581	NA	97.3	537	90.3	281	NA	2730	201	184	251	112	722	58.2	1570	8140	262	431	3430	84.3	303	477	11200	1010	NA	68.4	575	220	46700	877	15.7	308	471	99.7	297	28.1	298	156	396	NA	NA	4680	287	27.9	47.8	858	169	NA	NA	64.6	299	NA	187	299	1340	1380	1380	NA	2470	7940	3030	21.2	59.8	NA	79.8	NA	2170	84.6	13	NA	2140	56.9	111	NA	137	1060	213	173	7780	777	NA	4730	47.8	496	11100	1030	NA	1340	376	348	331	53.8	359	490	129	53.5	24500	1610	127	112	1770	55.2	3820	11000	NA	246	48.1	84.8	393	NA	6800	NA	666	NA	142	620	90.9	182	25.1	1750	4320	881	NA	564	379	44.6	647	20500	6150	NA	180	NA	427	78.1	200	270	218	75	294	NA	NA	343	147	147	35.2	NA	304	1590	329	497	302	NA	NA	145	136	522	2410	12.8	1590	75.5	64.5	39.2	50.5	283	26.5	81.7	554	200	461	114	87.8	31.3	196	436	313	32.1	35.9	366	92	334	173	27	73.8	267	748	114	821	121	6800	55.2	NA	183	746	1220	859	777	911	764	NA	62.4	320	174	77.1	359	3630	149	NA	384	NA	191	144	90.6	18.3	262	227	446	1320	114	13.4	70.5	159	144	22.3	1190	76.7	NA	NA	2210	NA	275	26.9	117	459	NA	67.1	122	327	129	383	129	NA	75.5	88.2	932	95	101	57.6	360	107	156	840	20.4	123	125	305	NA	270	419	68.1	262	115	137	218	370	111	267	3000	1400	127	279	165	1210	NA	954	137	1610	111	NA	186	NA	128	296	136	1740	674	587	1350	175	932	69.6	93.2	107	235	130	182	39.7	10.8	2040	115	788	90.1	144	21.8	98.6	NA	40.8	699	17400	153	117	81.3	68.2	2160	79.1	353	691	69.5	17.9	218	1630	NA	NA	1590	96.4	2750	NA	69.5	425	1500	NA	32.8	402	303	366	526	90.2	30.3	221	24.3	84.8	131	112	64.8	25.2	535	203	117	531	474000	29.1	NA	145	NA	547	44.1	1540	224	154	21	43	NA	313	121	15	1960	100	160	79.7	386	117	131	155	188	27.4	134	63.2	NA	NA	174	374	39.4	206	520	49.6	88.4	699	1580	76.5	987	192	231	2640	108	58.8	3280	76	7.07	349	243	206	NA	138	10900	18.7	34.8	454	40.7	281	326	70	214	112	332	NA	NA	922	270	1180	972	89.3	NA	40	71.8	599	91.1	61.5	NA	36.6	102	43.5	NA	707	NA	154	899	708	NA	550	266	597	26.1	1220	NA	72.7	1870	28.6	94.7	538	NA	45	109	483	248	51.9	211	NA	44.2	56	467	NA	399	157	112	145	1850	NA	2460	1330	94.7	14.8	1930	51.1	87.2	125	NA	249	5.87	306	386	401	273	803	NA	4.01	79	184	140	296	89	NA	NA	341	47.8	147	129	292	484	627	133	3480	52.6	816	361	109	NA	5.79	366	89.7	34.9	47	350	122	NA	2350	191	290	116	147	165	80	NA	1840	128	245	287	930	106	329	41.3	NA	38.1	234	NA	498	164	NA	737	82	364	19.3	NA	82.4	NA	176	164	254	22.7	27.6	200	NA	NA	NA	129	NA	2100	NA	27.3	99.9	492	220	143	NA	32.2	3980	NA	NA	106	1280	NA	2130	207	653	36.4	400	175	101	1250	1670	165	644	241	366	NA	386	92	20.3	1260	302	3280	75	43.3	NA	2720	8.11	2020	637	86	688	237	153	204	312	NA	123	NA	390	95.2	NA	571	71.4	573	5580	64.4	2250	NA	927	286	95.6	120	303	79.5	1650	NA	474	909	463	639	280	178	NA	280	118	NA	NA	NA	125	NA	772	1520	891	273	1170	100	54.2	359	458	34	505	801	132	NA	306	362	116	876	363	154	2050	15.7	31.8	376	192	730	2270	214	76.8	266	163	26.5	77.5	208	NA	NA	161	1580	100	285	552	1370	NA	204	120	2320	NA	109	252	214	99.3	127	26600	36.7	140	83.8	356	340	312	1080	219	751	79.7	2620	NA	72.9	NA	79.3	82.7	835	161	NA	250	NA	NA	180	90.4	NA	7870	72.7	484	25.7	NA	237	371	107	NA	NA	236	187	44	118	16.5	85.5	758	505	724	70.8	17.4	764	82.6	70	NA	79.6	137	NA	1380	1630	454	950	NA	196	NA	189	302	429	43.1	197	157	NA	56	1370	NA	91.6	489	142	NA	440	59	722	NA	89.3	NA	1550	481	175	232	112	491	724	865	NA	1220	12.8	168	49.3	NA	1170	NA	124	382	470	NA	54.1	131	139	489	24.2	382	18.5	306	NA	1400	1630	294	10.7	2370	573	2050	771	167	68.5	NA	85	NA	159	1060	123	251	123	97.8	218	120	463	10.4	906	241	830	NA	321	30.3	195	2850	184	1480	1940	239	99.4	1150	1170	323	822	135	453	145	21.5	NA	NA	3730	383	10	151	39.7	59.8	NA	371	43.7	423	209	NA	6340	111	1330	NA	192	49.9	483	102	318	228	41.3	4.84	37.1	318	89.6	NA	315	222	70.4	236	105	176	NA	24.4	NA	NA	NA	NA	89.3	61.4	32	NA	164	523	63.1	73	19.5	134	1250	82.7	112	152	61.4	33.3	135	218	315	70.8	112	42.2	719	372	557	514	124	NA	NA	37.1	102	284	133	NA	11	124	106	NA	113	114	454	NA	NA	167	507	178	NA	50.3	NA	NA	117	188	NA	129	377	14.5	181	NA	172	313	99.8	52.5	37.3	49.3	201	495	162	1600	232	115	49.2	27.6	NA	159	154	197	54.2	NA	80.1	44.1	70.8	46.7	466	586	NA	140	540	NA	NA	NA	661	249	1540	1720	1090	27.2	7490	153	NA	1630	NA	329	NA	254	402	50.7	NA	131	76.5	202	5080	186	9410	1100	35.9	216	146	567	190	237	67.5	52.1	26.6	70.7	101	555	6250	209	119	145	203	289	NA	20.7	43.9	91.3	898	33	297	293	423	486	1410	467	12.4	515	83.3	53.3	967	389	68.6	NA	159	757	139	44.4	205	916	306	97.3	2530	880	35.1	493	NA	169	714	88.6	332	110	1700	NA	116	210	412	135	NA	NA	5840	319	NA	142	216	567	221	20.8	196	94.5	75.8	NA	NA	36.9	90.7	161	370	25.1	348	NA	290	186	60.6	106	76.2	NA	134	241	87.8	4730	1060	7610	72.8	485	658	35.8	185	NA	80.6	1300	NA	155	993	197	56.6	275	74.4	169	NA	277	301	98.9	162	26.5	NA	63.7	NA	83.1	222	214	NA	88.7	16800	1350	93.5	280	43.6	87.6	1610	417	341	105	NA	NA	96.5	28	178	NA	NA	165	344	NA	176	273	NA	NA	2040	240	961	429	671	635	470	113	587	2320	181	NA	77.4	7700	821	419	NA	NA	40.8	NA	177	NA	188	184	983	NA	5600	61.7	NA	603	140	1850	573	598	NA	47.3	1260	182	6760	455	NA	102	655	60.6	86.7	269	45.4	485	130	141	70.1	387	NA	586	897	NA	249	72.2	123	70.8	524	NA	NA	431	NA	6330	86.4	NA	109	NA	476	NA	NA	321	532	NA	802	204	NA	231	877	286	30.1	916	363	16.5	288	19.6	1420	2670	125	774	270	409	20	NA	6380	1010	27.8	1180	2250	142	113	306	52.4	4700	18.8	2920	69.3	286	81.8	NA	110	132	252	97.4	39.3	63	NA	1900	883	27200	1170	41	633	175	98.8	451	31.9	406	178	88.7	361	489	45	NA	1060	433	572	44.7	184	11100	3180	95.7	387	NA	NA	166	1760	NA	75.4	115	60.9	NA	17.8	297	43.8	105	640	22	189	800	2310	65.2	193	5.65	81.9	495	322	14.6	182	NA	118	116	243	196	567	11.6	NA	NA	6990	198	538	29.3	NA	118	93.2	2030	177	NA	277	NA	535	11100	794	349	699	139	1200	NA	3860	1220	71.9	63.1	1110	447	123	NA	155	850	56.7	NA	NA	21.6	NA	NA	166	NA	NA	3450	70.6	320	1050	NA	92.2	9.99	243	59	16.7	548	873	978	203	32.9	NA	788	NA	NA	NA	404	71.5	1870	368	659	4.97	168	342	163	36.4	111	1480	2740	199	NA	219	1510	464	990	8.43	319	239	NA	NA	13.3	288	NA	102	375	19.3	32.2	2450	524	NA	1770	NA	86.1	NA	349	104	80.5	NA	514	133	535	45.9	267	544	7560	104	54.1	267	2990	NA	NA	89.5	21.5	327	69.8	NA	127	29.6	397	NA	66.3	337	54.6	43	86.9	445	466	26400	134	507	131	54.9	101	95.3	947	NA	72.7	415	350	981	78.6	213	NA	530	3740	88.6	175	65	258	139	82.1	217	48.2	46.9	41	152	22.8	118	NA	258	646	2710	87.5	103	257	95.4	22.7	70.2	NA	206	56.6	NA	NA	144	128	179	118	863	135	58.3	NA	131	NA	125	177	176	36	27.4	65.1	948	NA	87	NA	238	26.7	26.7	330	NA	NA	495	108	185	144	268	389	346	431	481	289	268	289	243	66.1	290	NA	496	608	318	NA	95.2	51.1	26.2	538	122	112	42.4	18.2	NA	294	683	343	295	1350	16.2	29.6	441	1480	242	19.2	42	163	78.3	634	58.1	24.5	238	132	NA	230	87.4	458	279	61.3	1340	843	NA	86.7	25.9	104	591	143	242	193	40.2	888	141	669	203	186	144	NA	36	188	3270	288	577	444	151	139	85.2	161	563	204	NA	NA	111	1610	2390	NA	4.69	1190	179	50.9	104	111	128	140	232	1070	36.7	17.5	275	313	112	NA	1250	60	478	152	595	336	189	NA	NA	3850	146	36	NA	74.9	1090	NA	386	898	490	1130	215	197	424	471	428	319	274	398	511	208	93.3	NA	381	77	85	100	325	15.8	NA	103	NA	NA	264	185	10300	489	144	375	454	1150	109	184	28.7	1360	102	78.4	104	71.6	NA	1070	NA	621	1160	22.6	87.9	130	NA	6310	114	NA	58	1020	26.6	150	NA	264	151	119	3360	192	87	544	208	204	68	457	5680	270	672	716	1540	612	70.6	205	1200	135	183	4910	1030	57	10300	262	272	141	1040	309	88.5	496	100	200	76.1	74.2	121	NA	152	NA	41.7	NA	228	594	442	213	NA	34.4	522	48.5	1580	146	133	255	145	103	NA	55.6	NA	178	18.7	973	197	36.6	190	16.7	137	241	185	635	433	536	5430	256	561	176	25.5	239	NA	260	68.8	268	185	27	197	796	7.78	19.9	171	427	157	NA	103	49.2	135	422	299	52.5	363	156	4.32	69.8	188	292	274	6680	21.7	124	189	4490	786	276	85.6	NA	68.9	42.7	NA	64.6	87.3	112	62.7	404	395	1560	58.6	3820	121	44.3	NA	1380	1020	NA	91.9	63.4	19.2	34.6	192	193	NA	3180	186	848	137	62.4	22.7	4190	30.1	NA	181	1250	110	6710	431	208	27.6	778	222	51	40.9	24.8	NA	NA	272	558	233	594	NA	711	968	89	157	34.2	2350	487	NA	1380	61.3	NA	NA	86.3	906	1600	134	178	3650	NA	NA	204	294	1030	573	28.9	591	NA	551	179	287	NA	NA	225	NA	243	5160	48.9	23.5	40.9	NA	1150	117	NA	308	219	98.8	1560	906	582	50.7	148	85.5	244	54.8	461	400	80.6	NA	98.7	279	79.8	98.1	145	NA	13	631	152	43.6	NA	204	323	NA	175	7.62	119	NA	23	605	239	512	255	517	81.8	501	46.9	7870	NA	810	48.4	346	234	57.6	265	25.1	322	NA	201	262	1210	730	352	922	647	2160	2300	NA	40.9	NA	3240	1640	39.3	10.3	204	NA	506	NA	7.18	27.9	85	280	109	189	251	124	130	167	314	568	NA	394	141	19.6	65	7550	65.8	155	2420	NA	297	1210	41.8	469	501	630	2540	405	13100	290	1430	NA	354	364	103	NA	1300	NA	2310	206	NA	NA	297	132	885	6460	3290	743	93.2	127	378	292	38.6	409	1950	NA	226	144	977	77.3	107	7880	NA	NA	68.8	NA	169	243	1840	619	338	60	37.5	80.1	40.3	NA	NA	12300	NA	612	15.2	107	65.4	3130	137	345	1040	76.1	68	NA	315	1630	1540	NA	392	88.5	199	12.4	237	191	251	316	178	285	97.8	58.9	70.5	73.6	1820	42.3	79.3	221	14.8	80.4	284	1600	143	336	392	135	293	1340	244	1930	488	102	88.6	122	NA	34.9	86.1	52	153	896	149	31	33.3	106	3640	274	NA	82.9	NA	NA	77.1	144	55.8	78.1	99.4	NA	596	23.7	165	698	288	418	521	60.9	178	NA	906	413	97.8	295	378	262	107	53.8	1430	112	43.6	844	702	5180	106	1230	265	77.7	NA	196	74.5	492	132	112	420	308	361	1410	909	NA	192	19.1	300	NA	111	96.7	141	217	193	NA	81.2	573	65.4	23.9	2330	1090	108	159	117	8.54	132	59.4	134	NA	99.8	95	459	194	235	196	661	212	50.3	28.1	570	481	42.1	64.6	1870	2810	81.4	NA	NA	268	150	NA	25.5	154	650	8650	154	115	10300	75.4	65.7	83.1	301	NA	88.4	NA	1480	451	NA	NA	40.1	94.3	463	59.9	139	87.8	811	356	85.9	295	230	254	143	1350	2940	NA	42.4	1080	93.5	NA	113	50.2	1520	509	NA	68.4	551	1270	96.2	NA	29.7	NA	NA	407	119	NA	10.4	2170	NA	84.6	66.8	1010	2670	429	135	1290	1170	1050	NA	2100	531	1130	NA	150	253	91.6	34.3	2720	380	128	10900	82.9	30.2	6880	12.7	143	408	166	156	NA	415	72.5	2320	58.4	534	596	419	134	84.9	589	467	1960	99.2	101	79.7	1250	179	1540	30.5	28.3	1530	703	310	79.1	81.3	1170	103	NA	323	103	45.6	461	194	NA	111	1790	756	NA	127	2080	129	1580	477	NA	1020	1310	142	2630	35.8	85.1	20	10700	316	2490	705	605	NA	804	62	NA	392	214	134	364	62.8	67	NA	458	575	167	73.9	NA	1340	566	23.1	NA	11100	NA	595	189	NA	1730	79.7	210	NA	347	NA	NA	133	NA	310	1460	3070	9300	3460	NA	1630	2010	NA	6510	746	4010	NA	413	116	555	610	1250	1360	139	891	5470	NA	180	1380	91.1	459	717	57.9	869	139	48.4	2370	1110	34.1	90.5	80.6	471	72.7	80.8	101	84.3	698	273	2440	764	348	715	305	5130	322	873	75.8	10700	115	NA	NA	157	143	125	115	69	710	816	NA	276	61.5	NA	102	7360	522	488	783	794	NA	40.2	1150	468	79.5	1320	1020	1620	NA	63	57	71.9	281	67.8	1490	71.6	1030	417	517	232	1570	1890	52	622	NA	11.3	3760	68.3	155	132	58.1	688	423	161	566	783	269	108	274	11.1	1230	NA	NA	NA	156	188	179	1750	745	1060	757	160	1130	152	78.6	61.4	1480	15.1	838	1960	16.3	450	1180	839	94.3	1420	143	136	221	123	129	558	1020	111	639	123	1510	1630	542	110	751	575	4280	77.4	453	385	11900	5700	166	NA	327	30.3	15.8	NA	119	751	12.4	117	351	348	1350	301	264	22.7	1100	24	473	107	411	349	65.5	80.1	141	468	194	50.2	123	415	40.1	284	456	262	186	NA	1250	454	163	61.7	181	77.8	68.8	1060	166	3.23	191	871	41.6	NA	1070	337	25.3	1050	693	1560	101	511	35.2	84.4	1140	1090	170	NA	12700	257	NA	NA	142	589	12300	840	124	657	155	189	1040	25.5	93.6	1010	955	717	478	425	711	79.3	195	16.7	1110	430	129	2650	211	429	41.8	118	340	218	233	72.1	47.6	1740	91.5	303	281	2470	NA	NA	1240	111	264	74.1	43.8	703	64	429	NA	221	6.87	NA	1060	341	147	152	100	54.1	1300	405	769	2050	119	2700	916	NA	935	2390	152	397	630	62.5	20.3	326	242	326	NA	542	144	2080	424	98.2	96.3	NA	1110	388	NA	313	106	167	119	327	84.6	809	5.2	341	1120	74.9	10.6	NA	NA	1100	262	150	39	80.8	619	NA	NA	1070	39.7	90.8	570	NA	83.4	144	1580	25.2	2940	298	26.4	37.8	293	700	105	3210	126	757	57	14.1	136	398	497	379	81.5	139	2840	20.2	1640	1260	97	NA	6450	480	346	1100	187	2720	3850	74.9	666	6430	NA	68.9	408	82.1	NA	243	62.9	86.7	831	258	NA	11800	247	2200	4600	47.4	534	101	107	77.3	46.2	192	1270	481	65.8	21.8	NA	NA	44.4	591	NA	225	138	15.4	NA	NA	427	193	148	336	145	158	1370	78.1	156	49.9	567	258	58	849
SHp30	sarah_93tcl_run64.raw	iN19 24 WT P2	ABCA7	iN	iN19	WT	2	BR24	96900	1290	1030	NA	NA	12.1	55.9	NA	NA	126	3010	630	NA	385	3130	NA	105	16.3	55.1	NA	218	NA	401	216	NA	85.6	NA	842	39.7	596	NA	320	819	68.1	257	649	NA	281	215	476	74.5	NA	50.6	196	297	16	207	NA	NA	72.3	389	79.7	437	214	550	153	NA	11.5	21	1090	NA	6.13	1080	88.2	450	70.5	1460	555	105	380	NA	83.1	94.7	NA	NA	NA	NA	NA	317	NA	183	869	892	53.7	NA	353	412	NA	163	NA	145	68.1	127	395	276	27.3	71.7	19.5	147	NA	61.4	7930	217	34.4	248	NA	229	186	358	NA	56.2	232	53.8	41.2	NA	185	115	NA	40.9	NA	414	NA	966	128	4140	334	255	59.4	162	NA	661	68.1	NA	208	NA	116	NA	162	413	107	822	47.1	194	46	29.4	562	3900	4280	753	188	47.5	3310	417	171	NA	1260	4.08	89.7	1650	25.9	2810	93.2	227	657	55200	377	NA	56.6	670	NA	3290	1850	NA	142	113	1420	3070	182	516	NA	897	359	333	168	39.7	564	6740	2910	2020	NA	1010	134	177	675	1110	674	63.4	1210	NA	1390	3.78	4930	NA	1330	114	116	87	1370	NA	108	2240	260	395	419	132	1780	97.3	7.8	1690	1080	13900	4430	855	166	1350	475	NA	92.3	528	145	828	317	25.3	NA	1520	868	NA	NA	6840	8780	69.6	796	363	47.3	NA	224	280	156	170	5080	151	42.6	276	211	3260	257	175	1290	NA	154	178	124	NA	32.8	113	33.4	756	NA	NA	30.9	590	NA	89.5	968	304	547	116	274	160	NA	NA	865	NA	151	2610	168	NA	32.4	278	275	NA	548	152	36.8	1450	19500	NA	585	345	NA	218	883	1320	94	933	195	1330	NA	129	NA	940	NA	NA	1340	138	1080	342	151	152	262	202	516	257	137	225	1130	43.6	367	61	2290	NA	52.5	57.8	241	105	512	NA	154	205	203	9210	1240	358	22.1	843	NA	194	85.1	580	871	10.3	128	1200	47.5	183	594	40.9	351	993	771	NA	3320	757	11.6	44	265	102	NA	254	86.3	NA	NA	1620	460	222	515	79.3	201	356	NA	166	52.3	2540	NA	1460	2180	254	3030	NA	NA	209	264	1000	NA	567	25900	857	86.4	2340	630	36.7	294	NA	15.6	2750	6.98	892	574	961	38	866	191	968	226	35.5	108	27.5	34.8	339	42.5	545	453	2140	247	499	12300	649	377	1280	515	369	NA	133	90.2	494	NA	386	51.8	NA	3890	118	390	200	909	3690	464	447	267	145	NA	163	5300	NA	NA	NA	130	5180	142	1750	111	108	NA	68.3	NA	NA	82.7	249	80.8	19100	NA	326	1240	173	NA	280	181	1050	NA	35.1	537	178	1560	NA	89.8	949	9630	2320	54.7	1050	336	130	60.7	793	NA	NA	3610	41.9	21400	67.1	NA	62.7	NA	119	NA	62.3	NA	43.6	380	52.1	4780	78.5	1240	496	NA	NA	1490	137	35.7	753	66.3	9.72	125	51.8	26.4	52.4	5640	1710	491	246	40	394	89	510	197	192	22.5	16.1	1550	648	150	4050	435	NA	29.9	NA	NA	350	5150	NA	10200	1760	2680	NA	245	54.1	11.5	NA	148	NA	605	48.3	1640	21.5	NA	897	185	171	102	2430	527	114	57	1250	122	2580	563	1410	56.6	NA	458	281	108	38.7	16300	433	3050	3900	106	256	598	76.9	NA	3380	562	328	67.3	230	NA	101	NA	498	671	71.4	202	19.5	589	375	166	207	NA	231	491	116	NA	134	NA	106	NA	116	597	2830	NA	396	21.8	307	89000	NA	NA	NA	2500	127	331	2850	37.8	150	309	1260	985	574	NA	231	892	5150	NA	9630	162	47.6	157	294	334	14.7	10.4	NA	165	262	966	509	150	311	724	3570	566	16.3	7400	1160	89.9	133	6760	4950	926	168	176	112	13.2	136	44.5	35.5	9.32	632	754	1020	24500	537	553	31.4	2300	4.05	187	31	NA	65	336	5380	44.3	234	537	NA	579	1150	253	65.2	573	19.1	9.47	53.2	346	264	140	63.3	395	2800	16.7	213	1280	84.4	1750	NA	784	NA	93.9	17800	17.2	91.1	83.2	NA	223	155	45	116	125	74.3	49.2	313	94.9	109	3940	50.4	202	727	355	17.6	42.4	1390	301	314	NA	NA	NA	460	187	315	676	56.9	282	166	147	142	94.1	NA	88.9	NA	5800	5220	322	52.6	7900	129	18	11400	115	266	107	NA	343	337	716	263	49.5	458	356	663	12.6	NA	577	845	3.95	1630	5410	170	42.5	360	21.3	NA	56.1	88.8	304	570	NA	1580	46.7	NA	1590	135	923	17.7	1620	NA	NA	553	1290	NA	318	549	981	87.4	557	639	300	376	704	2190	183	NA	748	101	73.6	3070	626	10700	222	73.2	28.1	224	NA	NA	NA	6320	929	NA	549	72.2	NA	68.4	346	934	1350	56.2	2310	369	10.8	745	1470	1100	321	357	138	101	41.4	10.7	41.8	243	25100	77.5	282	10.1	NA	NA	1080	124	945	378	125	5440	30.4	85.5	NA	154	2610	28.7	82.9	202	NA	898	386	213	612	190	197	249	636	206	2610	126	478	70.3	955	72.1	631	896	172	319	121	64.2	182	258	1280	399	30.8	361	712	54	NA	125	62.3	187	29.6	710	58.1	NA	318	7.9	3070	829	142	435	404	NA	68.5	NA	5110	3390	293	131	199	204	147	3720	42.6	NA	46500	313	72.9	4120	1270	160	259	21.7	137	53.9	129	416	4580	2410	143	NA	56.9	368	82.3	32.9	NA	NA	106	3380	1820	25.4	90.4	81.6	1690	44.4	3410	151	36.2	85.7	170	4840	395	166	219	60.1	880	2180	103	197	NA	NA	2480	75.3	NA	69.8	63.4	22	629	59.1	95	1110	NA	69.4	NA	147	199	4250	156	2130	31.5	206	14.4	NA	1720	477	78.4	525	60.7	NA	44.8	152	1490	NA	NA	261	2410	372	111	247	56.7	60.4	456	47.7	21.8	1850	8550	976	1390	66.8	258	116	20.8	38700	91.4	80.5	150	424	97	1680	1220	78.5	57.9	36.7	380	649	12300	8230	24.8	64.7	339	761	1910	676	316	64.9	11300	535	82.5	1510	2230	17200	39.3	NA	909	1190	8540	NA	1620	106	NA	409	55.8	90.2	137	13.2	173	11700	1060	NA	43.8	219	NA	90.1	654	NA	NA	129	130	6930	63	437	335	NA	277	1080	248	74.7	92.7	374	NA	80.9	3870	82.8	209	28.8	125	422	242	2690	72.3	116	161	41.9	305	296	157	547	4130	110	86.9	384	554	341	165	93.5	15.3	82.5	1250	133	170	205	1840	1640	1050	653	1650	49.1	203	35.4	1800	154	26.6	4980	23.8	177	69.4	85.5	303	11.9	221	516	511	1360	56.6	4460	2600	370	227	320	159	NA	700	103	119	265	NA	NA	244	NA	597	351	NA	73.5	31	NA	508	NA	40	588	355	74.8	221	104	661	NA	40.4	1400	36.3	588	36.5	3550	115	174	24.4	5850	130	433	83.4	57.5	299	2750	NA	464	NA	NA	NA	1530	73.3	181	121	550	NA	65.9	102	NA	251	3680	14.5	1490	1380	168	864	90.2	457	7550	54.9	100	382	173	NA	61.3	NA	933	835	250	9.69	13.8	7.35	134	110	426	279	598	27	1070	76.9	344	39.5	317	6450	NA	359	900	48	51.7	340	178	652	173	54.7	2330	1150	591	40.1	65.5	NA	NA	188	146	54.1	2700	928	3850	317	40.4	5.41	165	5.99	977	518	NA	189	26.6	131	591	274	1380	28	111	453	174	112	168	175	1390	409	2630	198	227	28.9	13200	204	67.7	784	3080	NA	6440	54.9	NA	NA	934	114	483	293	277	9380	770	228	3890	NA	NA	282	65.9	NA	113	491	176	125	746	1190	12500	1110	307	463	306	473	91.1	46	150	47	418	NA	111	NA	40.2	158	49.6	10400	300	201	NA	11800	635	186	265	91	161	1100	369	392	NA	103	663	177	575	162	22500	52.2	3100	70.1	3380	2060	1690	1970	NA	4700	42.6	NA	389	862	27400	475	51.6	39000	885	NA	NA	NA	NA	NA	NA	87.4	193	160	444	NA	182	NA	NA	53.8	239	146	475	206	NA	NA	1360	903	437	301	55.5	82	5250	NA	138	NA	NA	NA	NA	NA	NA	NA	NA	NA	NA	NA	NA	NA	87.5	NA	NA	101	36.3	505	57.4	34.1	65.7	NA	290	6.75	NA	237	NA	1050	64.9	32.4	50.5	NA	8.3	3720	NA	NA	NA	435	9.18	4.47	24200	NA	NA	1540	1420	195	50.7	213	711	NA	11.7	54	984	2650	136	844	NA	NA	6.47	212	581	977	971	849	69000	2350	203	1130	34.5	271	366	3930	NA	NA	1060	NA	NA	289	1190	NA	NA	9440	107000	101	122	NA	29.4	48.1	213	NA	11.1	NA	253	NA	NA	9570	12400	9510	311	90.3	4030	39300	698	53.9	1100	16.8	NA	19700	NA	NA	NA	569	84.4	NA	49.3	18400	42.3	73	NA	36.8	1170	3880	72.1	1530	99.7	NA	NA	27.7	30700	10200	13200	2.23	39.8	1350	1990	4610	NA	NA	1980	1400	423	683	918	NA	NA	111	193	1690	NA	278	NA	758	109	13700	NA	3380	1550	3310	NA	92000	4920	7760	214	5980	478	218	NA	533	268	2100	18.2	4110	54300	22500	7610	41.3	644	NA	583	89.7	7940	1430	NA	955	147	NA	8690	2410	1740	27300	NA	NA	NA	155	844	982	48800	1490	1320	1240	660	85400	88.3	13800	1390	159	2100	48.1	460	78.3	4800	92.6	62.3	6.89	266	27	3310	8120	159	68.7	1250	12600	NA	5950	46100	587	1290	3330	175	204	123	148	NA	NA	5370	533	NA	39.3	2030	2440	532	94.5	125	NA	774	NA	NA	299	NA	41400	1570	1320	32.9	7300	14200	10.3	167	9620	NA	63	43.8	181	238	106	67.2	16900	1580	409	NA	20300	73.7	NA	116	3820	1460	5900	1990	26700	120	620	979	178	1590	131	5650	43.6	NA	NA	5170	20800	800	30.3	2560	NA	517	7410	38.3	NA	98.7	33000	NA	2590	2540	71.2	3820	16000	108	NA	83.4	94.5	1040	135	50.1	340	NA	368	79.7	NA	1790	527	603	50.3	149	224	81.5	16.7	48.8	NA	NA	NA	129	NA	25.2	190000	NA	9850	535	12600	77.4	NA	41.7	5080	NA	NA	738	NA	NA	NA	484	11200	100	83.7	16.2	55.5	3250	51.6	439	9890	398	139	NA	22000	NA	8680	559	86.5	NA	30700	NA	1180	553	NA	28.7	20.2	712	15100	67400	344	NA	69400	995	NA	371	24500	83600	143	782	3300	349	3170	391	193	13100	308	4360	676	2870	37	208	3470	181	4270	80.1	4210	1100	NA	NA	734	179	2630	1520	10200	67.1	12.2	51.4	94.7	9890	151	59.5	218	209	1160	NA	402	76.6	31.2	15400	9310	1430	1350	23.1	NA	47000	NA	244	NA	777	6280	369	488	62.5	1820	NA	26.2	46	NA	1320	143	17600	4280	91.7	83.7	2520	67.9	NA	9.38	95.8	6830	185	NA	13000	46.2	8820	74.5	153	17900	34300	170	NA	142	10200	245	51	970	398	23.1	NA	NA	NA	102	114	3420	3350	656	1940	15800	NA	691	243	40.1	94.1	214	16.6	82400	91.1	25.4	1670	NA	NA	5710	166	4290	966	88.8	54.6	12800	NA	37000	653	15900	97.7	13200	1630	822	NA	NA	NA	1010	439	7500	2080	NA	153	433	2040	135	NA	143	7420	NA	99.3	NA	1170	38.2	121	376	NA	NA	938	11000	301	3060	13.3	255	NA	NA	NA	101	1550	18.6	1240	67.6	152	NA	NA	23.6	388	2730	1150	NA	33.1	24.9	48.7	100	NA	322	31	607	287	51.2	NA	163	482	NA	1450	367	NA	81.3	477	30.5	231	3090	NA	2990	1730	156	137	18800	2490	16100	157	3280	160	35.7	205	1620	292	930	466	29.9	145000	98.9	NA	NA	98.6	NA	28.7	157	NA	NA	600	41.1	24.7	772	130	102	1870	NA	828	15.7	39.9	48.1	NA	294	1210	59.6	NA	222	663	6500	800	183	77.8	36.2	21100	76	42.9	1230	NA	7510	1460	81	NA	53.1	NA	20.2	6410	19700	2070	544	600	223	327	2770	1860	6970	17.9	301	14.4	8.3	NA	NA	1050	399	506	10800	604	1340	24.7	250	50.5	5060	1180	207	143	462	2370	1850	1130	1070	99.1	NA	15100	26800	160	652	NA	2290	36.2	NA	99	105	NA	564	60.8	467	238	382	62.2	NA	146	156	52.6	NA	3470	17100	NA	1470	447	7.38	NA	NA	120	663	NA	NA	NA	3590	986	609	1500	3900	81.3	32.3	79.2	102	87.3	NA	51.4	2470	72.4	NA	2360	8470	135	13400	70.1	NA	NA	68.6	NA	595	304	560	42.4	NA	NA	1570	520	710	NA	981	30000	3190	74.3	570	517	78.2	502	102	NA	997	6820	NA	51.7	NA	NA	NA	193	NA	20000	9.91	7.84	NA	1690	NA	NA	442	1060	533	1210	853	12400	NA	336	NA	3280	NA	69	6550	231	3500	2510	74400	NA	18500	387	652	190	NA	NA	879	46200	349	315	200	NA	855	5470	NA	NA	394	NA	136	50.8	46.1	159	35.9	142	3260	821	17800	82	193	255	3320	62.7	4600	31900	136	61.7	83.5	104	166	1070	55.9	162	NA	NA	NA	45.3	43.2	3850	122000	240	NA	1490	113	804	215	220	NA	370	NA	382	245	242	145	25.9	NA	723	159	113	NA	NA	5470	1710	NA	83.3	NA	2910	6440	102	77.8	128	354	58.1	NA	156	NA	711	NA	NA	51.8	NA	94.9	1400	NA	937	154	10300	155	NA	90.9	2140	457	124000	NA	2500	879	252	961	NA	NA	628	NA	162	NA	1100	1810	3210	339	1240	9350	136	17600	464	556	980	41.6	1490	597	4290	2040	8550	NA	2090	1420	187	222	784	208	3080	307	1450	NA	186	10.9	NA	348	2000	NA	841	14600	459	1550	26600	102	6320	30400	NA	341	NA	NA	20.4	68.9	7010	NA	NA	978	208	8270	139	153	158	113	NA	NA	3.23	403	3770	45	169	153	233	476	5390	593	205	60.8	96.1	145	89.1	1810	NA	NA	NA	NA	NA	116	191	40.9	438	1390	13900	21.2	44.9	304	3370	NA	49.1	758	645	46.1	139	NA	27600	NA	69.5	NA	1430	214	86.4	860	7.6	9060	6520	5110	1750	57.2	16200	10300	153	30200	1850	118	22700	354	31700	2260	2040	12400	55800	6250	57.9	1810	NA	721	NA	NA	NA	495	NA	59.2	6930	NA	NA	114	420	NA	469	577	6560	45.9	16.9	153	NA	NA	832	9180	2170	1290	NA	85	185	116	1660	6.14	742	398	1530	10600	50800	33.8	77.2	1820	29	254	8700	256	79.3	NA	750	NA	114	NA	NA	6250	336	74.3	836	2470	3900	768	14300	NA	108000	169	37100	110	NA	4240	NA	22900	684	285	NA	69.6	NA	14.9	37.7	439	759	NA	NA	NA	NA	92.6	235	231	NA	647	379	NA	4220	186	NA	689	219	195	118	53.1	NA	NA	116	84.7	41.6	445	NA	117	NA	87.3	1840	103	NA	62.5	NA	188	6930	463	462	NA	NA	581	3290	NA	2420	4570	47.5	91	NA	21100	NA	346	767	31800	337	71.2	208	92.9	15300	1400	551	NA	NA	NA	NA	28.3	567	NA	NA	751	NA	245	119	412	3810	10500	2050	442	NA	13000	4940	5030	55.8	1050	536	652	664	NA	13.9	23.5	116	422	938	33.4	162	496	14.6	398	187	5100	239	NA	1020	881	11800	951	NA	24300	4040	218	573	8890	291	2220	2020	3260	232	102	279	1930	NA	296	28.2	NA	11600	34.2	1120	NA	49.1	3040	NA	671	1680	886	NA	70.4	1120	18200	3640	6520	19100	141	193	216	205	11700	42100	881	234	107	7600	598	78.4	91.2	69.2	6070	215	320	70.7	481	NA	109	2410	166	7.54	165	1420	13500	NA	NA	49.7	562	112	194	17500	2100	60.6	366	490	475	520	74300	49900	52.1	352	5020	103	18.9	4800	NA	579	37.3	166	929	NA	9160	NA	NA	163	NA	NA	672	83.1	31.2	1120	3240	412	4460	2840	10.2	157	2730	703	847	3040	947	6010	240	700	NA	364	70.5	371	274	1270	NA	261	79	628	808	NA	102	27.4	657	244	711	39.3	NA	314	167	NA	133	43.4	1620	1760	3770	NA	NA	NA	430	418	360	111	194	88.1	442	65.4	60.5	2.75	16300	277	498	361	NA	10400	617	208	54	3630	1060	95	740	27.7	6050	1960	48.5	4640	391	202	3860	1450	3170	6810	2050	189	662	146	168	31.1	1810	92.8	714	538	485	4140	2760	341	733	11000	737	152	263	214	3410	2260	1020	608	7320	3110	2870	72600	1270	86.5	446	125	77	NA	373	324	500	NA	697	7170	2450	177	108	NA	2120	NA	11600	164	146	122	NA	1490	NA	164	16900	5960	NA	48.4	201	NA	NA	17.7	26.1	5860	1260	NA	NA	NA	166	41.6	2050	NA	3300	3000	1250	677	406	NA	118	NA	NA	47.7	84.1	2920	664	1120	12000	695	220	7690	759	82.6	328	1730	7350	NA	2400	NA	47.7	NA	50	21800	325	365	244	40.8	NA	3910	210	NA	172	3960	1240	783	NA	26300	NA	570	582	206	27900	400	1780	7980	7900	10300	1010	1120	NA	22.1	185	664	179	6460	7780	827	3810	240	134	9.13	38.2	NA	523	53.7	70	NA	NA	5180	5620	91	69.2	1870	1310	416	1630	2090	412	127	103	74.3	45.2	NA	573	541	1670	NA	88.9	651	822	24.9	375	731	NA	1010	1470	3380	1010	81	75.6	NA	787	761	82.6	716	246	439	97.3	563	NA	NA	108	NA	12600	3050	39	245	NA	672	NA	51.8	507	10500	1690	38.7	325	24.8	344	3560	4180	72	26600	991	NA	182	617	692	715	1390	NA	697	290	456	NA	372	142	631	284	2740	12700	30500	41300	87.6	128	422	525	547	2690	4380	344	73.8	99.9	38	736	138	NA	906	7610	450	55.4	2310	NA	589	3190	374	131	4110	971	376	69.1	1540	929	242	705	3300	6070	1280	33.3	1990	111	314	147	64.6	NA	125	515	1590	NA	453	84.2	490	157	1330	97	518	120	150	NA	409	386	NA	60.4	106	2360	NA	NA	159	NA	58.3	56.4	57.7	1330	71.2	782	NA	6670	1180	1190	171	328	3600	NA	718	435	69.7	2080	13000	3640	2000	2020	93.3	266	430	338	338	60.4	NA	53.5	733	234	447	877	43.6	58.3	178	190	22.6	115	NA	112	91.4	40.5	441	313	22400	NA	9860	793	30.9	4720	197	4140	NA	119	241	504	NA	166	18400	NA	330	5900	951	418	635	2720	4860	1740	139	87.5	NA	47.6	400	9310	445	271	652	611	89.1	539	98	32.5	1920	1020	1000	169	2600	NA	2870	193	374	60	161	39.4	69.9	223	128	4140	192	9060	6510	503	1030	43400	378	3310	298	795	219	459	490	NA	1910	255	117	294	576	1440	165	677	3130	NA	85	NA	341	345	5810	173	221	NA	64.8	1250	136	NA	24200	259	152	2780	NA	1590	NA	NA	1910	62.7	312	4680	NA	433	NA	758	2850	227	1240	1070	151	148	325	52	958	NA	1580	680	257	1210	2670	9450	152	1460	4150	NA	11400	2450	NA	417	7970	746	2490	137	3770	34.3	2200	44.6	366	1100	351	1020	225	3130	46.8	424	42.4	429	NA	NA	NA	97.8	547	193	205	660	172	NA	NA	48.1	817	NA	NA	160	NA	187	434	245	1130	283	NA	NA	298	508	NA	3650	96.9	NA	83.5	553	9.74	9.26	362	28.4	132	39.4	NA	258	1550	133	11.5	7630	NA	132	486	34500	2620	129	5700	203	510	1610	75800	67.8	1390	1080	290	2140	6140	779	129	1340	63.4	5410	6210	21500	200	3360	5340	10400	78.5	14100	28900	381	397	2760	1180	1990	31200	1750	843	NA	191	5810	4500	1040	3120	56.4	11300	1610	3600	1050	1290	18.5	3430	3990	424	203	3770	19400	6980	72.2	903	2650	1240	343	319	92	11900	291	864	6310	16.1	189	751	65100	178	NA	3560	21700	NA	2930	129	774	1770	1950	NA	210	3970	1770	795	410	NA	10400	52800	95800	247	1160	428	71.1	7300	2600	5410	2090	3900	2770	35800	1470	1070	1070	1010	53800	7880	5390	9330	6.95	1300	572	584	642	NA	1130	7760	1290	1140	711	NA	41400	1460	10600	484	848	12600	152	5090	NA	88.9	415	5850	5790	409	4260	22500	12700	1520	82300	3410	32500	1450	128	1590	5600	8140	815	35700	915	3380	181	731	17000	6350	6390	4360	528	637	797	3680	1570	61.4	40400	11300	5560	12500	8670	4980	1770	21700	1940	80100	49.6	3830	308	528	287	3150	5960	97.6	NA	394	5320	13400	NA	722000	NA	605	64500	7030	7580	2340	986	5750	1300	8430	2230	248	594000	1700	86100	4140	18200	3130	153	471	NA	139	15600	214	97.1	73.8	1100	30.8	NA	150	536	7390	186	646	1170	684	838	3150	1650	549	195	27.1	34700	NA	329	NA	111	NA	2100	125	NA	44.2	44.2	60.8	51.8	5030	94.3	38	74.7	1000	59.4	NA	3150	224	405	NA	NA	54.2	33	144	NA	767	NA	1360	37100	149	245	NA	231	181	572	128	457	188	589	583	238	159	176	429	254	91.3	2610	244	120	97.9	1820	134	329	1090	NA	NA	34400	2410	681	207	7930	54.5	21900	291	1230	200	NA	947	215	NA	NA	77.2	212	71	220	156	NA	1090	114	369	410	6.96	1670	98.8	42.2	504	20.2	705	2180	4260	20100	2980	248	100	1320	39.6	81.9	1280	NA	NA	24100	115	33.2	2320	129	3670	3260	33600	66.2	185	72.8	106	5890	2600	NA	14100	92.5	1370	354	NA	NA	59.3	NA	562	75.6	17300	3980	10700	515	NA	NA	9960	7.33	1720	5730	14.9	252	611	102	548	916	60.4	5100	35.8	15.1	NA	414	2110	148	93.1	59.2	26.9	236	54	322	20.4	233	128	352	1570	NA	1020	1840	111	NA	460	351	180	NA	NA	NA	8450	NA	NA	425	NA	821	101	17700	274	286	3280	NA	1420	9290	NA	4150	1900	1970	NA	46.1	81.9	NA	66	82.2	276	NA	500	237	6380	396	8.43	995	314	28.6	NA	12.9	111	374	133	974	NA	2300	220	NA	NA	NA	60	NA	212	547	34.4	1360	NA	2200	2650	174	39600	533	429	1440	3640	386	1750	159	115	61	742	349	308	39.3	95.5	NA	22.9	NA	10.7	157	NA	2180	258	303	134	1150	552	198	38.6	265	88.3	341	28.3	182	462	130	214	28.3	NA	258	91900	50.3	19	26100	3490	6060	NA	196	404	NA	42.1	1090	6170	51.5	31.6	3730	1180	94.7	63.1	3230	16300	1910	NA	182	761	3230	NA	2660	19900	271	NA	124	185	809	409	831	136	NA	420	80.6	NA	86.7	836	293	NA	406	561	486	1610	27.4	3260	26	1180	1480	134	203	NA	342	NA	1050	437	752	3160	59.9	NA	75.2	122	NA	57.1	37.2	33.2	NA	NA	417	322	NA	108	899	31.4	150	97.9	393	7280	656	NA	146	NA	627	35.4	1620	10700	NA	94.9	455	106	108	187	224	131	210	236	119	1470	287	943	151	98.4	206	425	1890	205	NA	721	43.5	111	750	61.6	204	3760	1030	191	321	1930	63.6	NA	5040	320	NA	120	1120	4650	20900	1440	5.46	297	134	4800	153	90300	214	656	391	40.1	636	NA	940	55.2	958	36.5	773	NA	47.5	328	606	NA	361	31.2	171	3980	4410	476	NA	146	3870	3640	332	238	1860	370	237	204	NA	149	4530	NA	NA	779	106	NA	159	3	NA	295	276	NA	748	2300	NA	65.3	625	671	78	726	2480	4760	1410	553	38.1	804	62.4	337	5500	1520	370	214	185	3670	912	61.1	NA	32.7	235	74	42.2	234	1210	44.4	29.1	NA	1710	568	583	NA	135	5430	NA	32.1	33	1330	47.8	284	142	NA	206	NA	5060	103	NA	35.4	475	798	661	277	82.8	560	967	1110	684	53.4	119	161	95.7	154	NA	527	799	6870	NA	199	153	28.5	NA	3380	104	351	78.4	865	619	454	283	3410	495	365	2560	232	NA	277	3930	334	421	40.6	303	89.8	161	NA	87.4	286	178	174	432	2010	393	132	335	86.3	241	11.1	85700	2160	302	171	394	2020	28.3	133	65.9	296	39.4	213	995	1430	433	4910	NA	175	2290	37.1	177	NA	777	1020	230	49.3	122	548	26	971	3040	97.9	193	NA	395	409	651	131	771	566	3740	292	435	137	225	5180	86.9	127	120	88.8	1400	72.4	NA	28.3	564	328	99	25	1260	2540	36.4	NA	96.6	278	72.5	41.8	12.6	92.5	735	85.4	15300	22.9	170	2050	NA	248	17400	180	245	178	754	6260	NA	35.1	98.6	351	360	2610	47.2	37.5	170	NA	1280	268	78.9	649	160	323	3050	5580	71.7	3930	35.9	NA	NA	6600	604	48000	NA	2200	NA	72.4	NA	NA	98.4	164	148	84.2	NA	220	329	339	871	NA	114	94.4	39700	250	1420	2450	278	436	198	2390	137	2070	263	NA	NA	4770	1510	1170	NA	164	99.7	24.1	NA	NA	31.8	36100	34800	498	63.6	4220	40400	156	NA	NA	985	3310	214	NA	43.4	NA	3370	230	2200	12100	98.2	230	NA	1950	1330	360	NA	229	NA	751	307	90.1	48.3	247	182	NA	NA	NA	5670	13.2	NA	151	17	2870	NA	NA	304	85.1	NA	748	NA	540	318	197	22.7	58.8	416	82.8	17.3	NA	1770	31.3	NA	30.4	113	168	111	129	73.1	40.5	63.1	NA	199	62.2	290	333	157	301	24	101	660	334	107	35.6	527	547	164	110	1790	1410	8320	19.5	79.5	NA	111	119	1280	115	297	3750	NA	NA	287	40.5	498	NA	434	99.8	126	108	138	14.6	707	16300	93.6	NA	NA	1220	393	NA	NA	349	1730	16500	1990	1330	59.9	174	154	59.2	31.4	285	2210	42.8	57.6	NA	133	56.7	465	119	NA	NA	NA	210	1570	155	379	1810	66.8	75.9	NA	60.7	979	5460	872	89.9	211	205	99.7	NA	1220	492	240	11.4	42.9	397	NA	192	1040	NA	4140	162	148	257	620	44.9	6450	110	NA	501	71.3	387	536	356	30.6	1990	152	NA	12300	59400	1340	NA	397	64	1000	161	NA	3100	399	86.1	48	210	988	229	76.5	580	40.8	NA	2050	2380	2750	63.9	194	226	3450	376	1220	90.9	48.9	379	1960	145	1020	2040	232	386	NA	162	109	27	702	113	248	42.1	936	23400	19700	1960	3110	2570	7180	172	458	NA	247	6410	37.4	7.42	NA	438	30.9	689	2210	176	900	841	244	NA	1510	2500	559	504	3160	46.6	286	NA	443	26.3	118	396	49.5	32.7	132	93.6	735	2680	408	1020	136	NA	460	243	96.8	NA	31.5	548	190	2030	101	124	NA	139	54.7	85.2	318	109	66.7	NA	NA	52.6	9620	43.9	42.8	75.2	2020	6950	90.1	5660	26.5	564	162	178	963	406	98.1	165	40.8	792	770	297	28.2	451	NA	245	374	416	425	NA	2120	743	1150	109	960	NA	54.2	79.8	NA	6070	3720	196	491	1070	296	7520	85.7	81.6	620	370	343	6870	228	583	165	37.4	NA	260	164	405	49100	NA	33.5	467	48.8	567	54.3	72	9.01	97.9	1430	2840	153	61.2	411	2820	NA	331000	50.2	24.3	418	NA	2140	207	NA	NA	50.8	71.8	238	81	17.9	NA	197	843	107	1000	2830	597	651	3710	30.8	119	NA	NA	286	15200	NA	361	106	NA	1490	153	1920	138	676	322	1310	220	90.3	319	130	494	849	851	225	NA	3390	171	12500	182	282	37.1	180	NA	NA	NA	NA	364	72.9	228	1660	4070	137	895	NA	185	176	NA	13.3	558	108	2390	53.9	320	63.6	25.8	297	52.9	NA	198	112	2730	300	1990	37.3	NA	256	12.2	61.3	136	273	94.1	23.6	95.9	NA	808	NA	439	91.2	22.1	126	110	65.6	17.4	NA	188	66.8	56.7	1140	9.87	602	447	147	358	527	779	60.5	16.6	139	NA	NA	981	128	145	54.8	268	124	NA	NA	NA	44.9	NA	535	135	101	76.8	967	NA	151	595	14.8	538	183	15.1	NA	124	NA	NA	2240	293	NA	18.1	484	66.3	117	46.4	716	1300	123	39.6	60.7	101	38.6	1640	23.3	82.3	284	595	61.6	57.3	183	493	520	8680	1920	402	37.2	2520	52.9	NA	177	109	NA	34.5	522	400	88.3	245	NA	38.8	26.1	45.3	64.8	5710	NA	203	2050	1070	729	41.5	34.8	22	857	417	NA	209	1210	29	98.4	218	163	73.2	183	2220	337	304	27.8	81.5	NA	18	51	68.4	NA	120	53.4	106	178	1930	65.6	2340	250	235	205	46.6	NA	55	623	NA	312	1350	2320	391	8.12	153	NA	145	NA	5840	60.7	458	150	1840	611	52.7	73.6	108	795	210	2030	115	16.6	221	1360	NA	20.3	121	NA	3340	319	NA	486	NA	60.2	199	13600	662	121	119	1030	NA	139	NA	346	NA	878	35.4	838	160	834	189	230	NA	83.3	291	141	77.3	NA	208	25.5	74	471	118	NA	NA	379	42.2	952	121	NA	134	NA	418	53.5	106	NA	341	193	101	11400	239	971	26.9	107	14.8	138	61.1	192	258	21.4	26.6	91.8	NA	392	2700	932	30.8	161	64	115	659	43.5	458	175	14	111	2070	NA	749	17.1	355	22.2	195	222	26.5	548	14.8	298	918	442	125	NA	81.3	210	704	135	NA	514	NA	NA	25.4	104	596	214	104	34.6	NA	126	157	40.7	1450	188	76.3	164	109	36.4	637	400	NA	311	694	83.9	10700	185	NA	NA	345	10.2	41.7	45.6	4300	61.2	129	NA	52.6	2620	181	NA	171	NA	97.9	454	NA	NA	20.3	39.3	1070	51.9	138	59.9	80	74.9	806	135	55.9	NA	462	285	45.2	56.4	231	NA	NA	293	NA	116	1850	NA	70.5	125	428	304	109	NA	221	37.8	1980	436	80.5	739	59.1	1100	310	70.4	41.3	262	NA	104	NA	NA	207	NA	107	62.4	226	57.9	NA	124	81.3	45.5	459	31.9	23.9	NA	NA	20.8	126	71.5	252	NA	130	300	516	9.16	233	NA	40.9	94.9	138	136	47.2	349	661	2070	238	NA	118	233	133	2980	NA	746	215	61.9	370	NA	256	79.6	1530	109	98.8	85.8	175	120	NA	NA	164	200	408	NA	118	449	1490	NA	61.2	267	465	879	467	412	206	97.6	253	70.7	698	NA	562	NA	666	NA	358	555	172	NA	874	NA	360	NA	174	42.4	107	46.7	169	179	195	77.5	127	68.4	76.5	1020	87.9	515	566	1090	1420	872	251	166	34.6	NA	259	NA	676	NA	70.1	38	643	NA	839	NA	553	391	159	NA	53.1	95	158	308	90.9	NA	906	25.1	42.7	496	556	125	NA	NA	234	NA	461	93.3	19.5	210	143	71.3	82.9	1340	11.6	339	1100	NA	117	299	531	37	69	NA	NA	NA	677	23.2	89.8	62.5	NA	NA	53.2	30	NA	185	NA	1690	NA	NA	167	81.8	309	53.6	216	228	126	11.1	24.6	372	400	365	1630	218	168	177	110	66.7	60.9	43.9	NA	67.8	NA	95.6	88.5	6.6	15.3	173	290	825	457	523	63.9	1120	2370	NA	480	40.9	753	NA	2700	21.6	1600	138	107	NA	1240	NA	334	116	225	121	1090	152	808	30.9	49.3	3280	76.3	91.6	6350	NA	NA	675	21.4	162	NA	60.8	281	186	NA	98.3	NA	NA	25.1	607	47.7	18.6	71.9	172	116	NA	NA	39.9	28	103	131	153	2040	61.4	NA	148	497	308	NA	98.9	100	167	603	36.1	NA	NA	27.8	148	105	86.2	848	NA	25.4	3360	85.5	167	19.2	141	122	56.6	172	NA	1150	76.2	62.8	286	314	331	143	94.9	44.8	342	460	1220	278	9.97	842	82.8	41.8	120	921	NA	362	NA	464	27	34.4	165	164	90.6	381	101	38.9	442	333	289	NA	210	63.9	63.4	2070	788	43.1	NA	1850	20.6	48.6	82.1	1940	NA	136	1340	119	331	152	59.3	92.7	1730	226	260	286	112	291	3540	NA	43.1	NA	NA	NA	470	132	1090	NA	2120	161	73.6	NA	NA	NA	133	121	126	50.2	4050	223	141	564	NA	2190	253	509	NA	166	37.8	36.5	255	NA	1480	19.4	26.3	117	99.8	164	150	NA	NA	NA	NA	89.3	165	123	47.4	691	73.8	85	213	38.5	5070	33	610	1420	2260	128	NA	126	234	102	145	82.2	NA	115	167	4550	4160	102	307	52.4	1150	458	468	954	217	743	84.9	15	29.5	193	54	185	446	45.2	1100	NA	NA	NA	229	198	122	135	526	NA	113	130	216	76.7	NA	274	101	NA	NA	NA	1130	8.44	261	67.7	NA	233	166	442	NA	313	300	43.3	NA	706	NA	138	212	909	136	41.3	1220	46.7	446	33.3	1700	80.2	NA	38.8	99.6	83.1	266	209	19	145	994	120	261	745	NA	361	2280	269	810	NA	456	23.1	NA	NA	302	NA	312	46.4	818	NA	136	79.2	57.2	NA	223	NA	NA	66	166	95.4	31.5	114	203	18.1	29.7	NA	32.6	217	NA	198	300	44.2	NA	NA	282	53.6	NA	NA	23.2	1080	95.9	165	330	457	389	431	244	521	658	4360	NA	508	2230	NA	165	816	NA	63.2	198	NA	NA	2.78	65.9	274	NA	363	168	141	311	NA	52.1	177	123	357	1080	NA	923	107	NA	95.1	12	95.1	78.5	17.7	116	115	72.5	1110	216	121	179	97.2	1840	NA	92.8	NA	59.6	295	NA	107	NA	327	NA	51.2	1150	NA	749	28.4	264	222	193	67.1	425	1690	45.5	107	649	48.8	128	123	79.4	44.7	88.9	315	NA	17.5	76.3	NA	116	117	79.8	345	6460	236	47.5	607	16800	3110	92.6	3600	NA	86	63.6	151	259	147	72.7	3790	NA	669	420	261	62.3	323	255	213	225	68	60.9	40.8	327	3240	NA	NA	147	NA	649	610	NA	121	NA	56.2	1300	34.6	1290	407	124	418	264	306	154	407	40.9	256	281	9.52	195	103	269	NA	75.5	162	267	1080	11.2	130	29.8	772	NA	NA	199	108	NA	66.7	5590	115	472	238	NA	2.15	511	NA	62.6	60.6	40.5	443	1820	76.1	1580	161	15.9	682	222	286	74.2	190	892	2150	69.4	342	71.3	NA	128	222	60.3	104	31.3	174	36	436	NA	98	152	161	4230	658	NA	NA	601	53.5	272	NA	67.7	1010	35.6	NA	225	139	2910	1320	1060	116	128	93.7	48.9	910	148	185	57.7	209	86.2	422	460	NA	NA	NA	NA	63.5	194	135	666	157	1330	115	NA	147	229	NA	253	79.4	NA	NA	215	2300	198	273	NA	64	NA	2960	145	1170	17.2	36.8	NA	169	79.1	585	81.3	233	63.2	168	175	101	1520	295	2340	1570	NA	236	67.2	93.3	169	124	68.3	NA	76.3	103	467	NA	448	59.1	70.3	16.6	NA	NA	NA	2880	372	968	64.4	66.5	NA	279	32.5	162	36	1100	104	941	164	103	158	1270	57.4	282	434	50.1	55.6	116	391	137	2670	297	289	144	426	86.7	16.5	NA	33.6	39.2	NA	55.7	3100	68.9	28.9	NA	118	156	547	437	426	1380	35.5	NA	NA	376	1090	94	532	803	214	90.6	189	54.9	NA	208	NA	248	104	47.5	67.8	96.7	NA	320	172	42.3	2960	NA	35.2	783	129	NA	88.3	NA	166	NA	201	722	300	215	12700	936	131	867	96.5	1120	341	1060	89.3	126	152	95.9	66.8	NA	117	35.1	39.9	60.8	171	66.8	240	115	208	109	288	249	212	477	79.7	1140	507	84.1	120	129	161	96.1	48.5	117	NA	73.7	NA	NA	111	412	1590	465	62.4	59.3	280	39	3460	540	54.7	50.5	128	144	NA	NA	NA	103	301	178	NA	391	130	2320	NA	18.2	122	56.8	22	NA	56.7	424	348	NA	80.3	192	NA	110	155	1190	781	97.3	6410	106	NA	179	63.7	NA	26.2	70.8	117	127	106	16.9	729	153	327	41.2	1290	80.6	73.2	1350	1190	63.6	NA	1330	41.6	86.6	54.2	33.7	283	97.6	130	175	266	121	423	2660	NA	15.4	148	34.2	308	231	103	52	134	NA	1540	176	694	346	131	440	NA	230	NA	NA	NA	6740	34.3	134	48.9	1390	2480	NA	29.9	58.4	NA	NA	NA	49.3	39.3	983	298	2180	77.5	NA	NA	343	114	536	288	200	NA	31.3	1030	6.56	148	559	262	46.2	51.4	1570	NA	435	NA	1270	405	59.8	99.4	NA	NA	142	323	778	NA	610	183	211	1120	242	117	75.1	135	139	127	NA	197	NA	526	110	689	441	53.9	304	102	39.6	45.3	418	720	162	1220	52.7	NA	462	112	17.4	255	NA	128	159	2840	194	NA	1200	54.5	54.5	96.4	613	69.9	302	160	1570	3380	NA	218	129	NA	NA	958	487	130	94.8	61.2	204	396	423	1240	1170	374	28	55.2	47.7	NA	387	58.5	NA	337	417	43.8	60.7	NA	69.5	199	471	NA	1300	62.1	46.8	313	197	33	380	46.6	703	407	75.2	4300	1020	1090	403	199	463	35.9	938	110	107	125	NA	NA	18.5	NA	591	NA	901	NA	67.8	209	NA	35.3	55.9	105	163	35.6	44	479	167	373	175	NA	223	89.3	70.6	2000	185	289	568	266	24.4	409	22.6	NA	262	36.9	NA	NA	476	48.2	41.6	587	141	1510	94.7	55	56.5	428	24.4	64.1	58.3	5.03	73.3	NA	NA	108	316	84.5	286	96.6	1100	245	128	123	NA	840	47.4	NA	35.2	186	182	446	5500	1570	99.3	160	NA	145	453	6760	5550	1890	NA	135	NA	567	2310	224	188	34.8	293	11000	383	NA	156	297	NA	NA	317	6.1	NA	27	NA	560	NA	87.8	NA	124	NA	354	65	39.5	273	32.9	82.7	129	198	69.4	426	19.9	1310	1520	97.2	235	NA	68.3	39.5	356	NA	220	109	333	31.2	150	629	104	115	126	1230	22.1	NA	167	714	35.2	121	17.4	138	67.1	NA	143	94.8	50.7	NA	NA	57.7	388	NA	375	NA	120	180	474	53.4	109	72.2	118	99.6	NA	97	12.2	NA	168	538	53.2	922	NA	116	68.4	3.59	263	30.6	23.4	221	118	332	192	NA	240	NA	82.3	655	39.6	1800	276	133	123	65.7	NA	NA	56.5	NA	267	67.3	145	1090	77.4	769	213	76.5	148	166	270	3960	20.3	396	405	1470	559	71.2	180	NA	347	182	118	79.6	NA	920	118	155	170	144	179	257	75.5	151	117	61.5	474	24.7	23.7	45.1	1950	1220	179	350	126	225	66.5	165	446	42.5	355	NA	439	94.3	154	647	50.4	77.8	890	NA	64.4	4140	1490	833	282	616	82	NA	526	64.9	NA	97.1	160	NA	184	NA	38.1	345	221	NA	NA	46.8	211	133	284	31.3	NA	NA	NA	25.8	277	39.1	64.9	740	NA	76.2	33	526	510	76.8	809	329	NA	173	96.1	2190	314	389	80.4	NA	315	NA	102	50.3	6	NA	189	NA	NA	7.88	201	206	34.4	NA	27.5	715	47.7	347	9.17	343	52.6	103	760	606	177	64.7	682	499	711	839	470	NA	548	328	213	232	259	198	NA	110	217	4640	40.3	19.5	45.5	3960	68.3	1750	66.2	151	84.9	2060	4940	75.2	181	178	79.2	3320	764	2210	1120	894	21.1	245	171	NA	203	9.15	79	68.1	39.5	1140	50	75.3	596	131	NA	149	12200	69.3	131	243	169	1120	108	NA	755	NA	874	67.8	120	181	259	NA	6620	NA	NA	38.4	54.4	854	1070	32.2	61.4	104	138	70.3	NA	NA	60.4	81.5	46.2	67.9	81.4	297	106	86.9	29.1	44.4	692	38.2	1240	33.6	77.1	NA	190	140	60.3	NA	347	92.2	133	320	NA	756	NA	301	57	NA	2900	135	293	72.3	105	254	1030	703	NA	NA	339	27.3	379	NA	215	320	144	387	380	360	334	168	281	NA	370	NA	50.2	3380	300	756	144	NA	526	786	10.9	135	NA	1300	1270	12.5	44.3	1100	570	62.3	NA	448	305	88.9	291	NA	2900	186	126	166	987	12.1	NA	43.7	NA	84.5	NA	NA	NA	45.2	NA	346	118	195	487	209	205	111	96.1	125	304	163	NA	1430	137	19.8	120	874	1110	864	378	NA	NA	119	29.6	NA	842	355	920	NA	NA	239	203	NA	2410	402	NA	15.7	671	193	210	18.6	52.4	1510	136	74.8	374	35.5	1230	2080	NA	264	99.6	168	71	NA	150	1800	NA	128	933	60.9	118	125	141	154	284	NA	680	4940	187	NA	327	33.9	NA	38	NA	1180	NA	295	114	315	130	128	156	137	835	115	80.4	267	56.6	184	40.5	756	1040	71.7	62.2	286	458	284	1170	224	595	NA	113	67.7	134	118	NA	72.7	89.3	NA	29.7	392	120	NA	86	350	2040	291	347	52.4	121	65.2	NA	NA	284	95.4	85.2	1320	258	218	317	69	48.1	1310	290	154	96.7	1110	22.2	104	NA	NA	273	113	177	493	2200	143	NA	108	227	11.3	NA	NA	690	277	1090	NA	332	733	40.5	145	NA	271	205	303	268	64.8	NA	NA	98.7	NA	21	67	19.1	68.3	435	701	97.8	NA	703	NA	NA	74.4	24	1390	NA	235	15.8	363	136	NA	46.6	264	122	168	NA	85.3	NA	NA	77.2	735	321	981	125	117	64.9	11.2	363	84.4	46.6	NA	243	426	343	205	117	NA	36.4	NA	58.8	332	1440	35	322	177	89.2	219	NA	45.7	691	258	168	260	119	NA	161	NA	NA	60.3	10.4	63.6	170	NA	105	NA	87.9	317	450	NA	304	59.8	133	1490	195	177	333	1450	33.2	18	203	98.7	53.3	447	1260	1170	384	614	1390	348	2800	18.3	137	NA	NA	438	371	NA	225	49.9	904	129	NA	NA	454	108	16.1	NA	26	846	198	1280	254	452	604	423	12.5	NA	103	4260	280	465	56.3	15.9	117	311	5860	646	NA	856	30.9	872	133	36.8	NA	351	292	NA	NA	68.8	32.9	737	181	120	93.4	474	467	78.5	1050	25	152	177	104	46	266	161	239	225	74.4	112	NA	989	NA	233	116	439	73.5	165	1600	92.3	68.8	NA	70.8	NA	2760	130	3330	197	NA	847	36.2	3690	6170	96.7	927	10.9	125	NA	132	196	267	1200	432	423	394	269	157	6.1	96.2	166	141	3110	144	2690	425	215	57.1	45.1	480	105	80.1	1030	288	517	94.7	357	NA	307	5840	233	108	425	443	272	117	4510	748	776	55.9	17.9	214	486	419	516	251	38.1	69.4	391	NA	184	NA	557	395	264	91.7	NA	35	499	471	1790	208	107	557	532	216	169	1390	303	129	38.3	NA	80.7	526	1540	NA	616	277	3150	144	655	NA	25.4	119	NA	698	427	25.1	91	340	122	58	335	5140	15.8	212	NA	45.3	NA	97.6	407	6170	480	482	NA	226	1560	111	570	673	467	375	166	169	3510	558	1090	48.2	709	NA	472	NA	495	1270	175	252	616	187	1490	3010	162	362	43.4	78.4	242	1420	216	534	9.54	293	372	76.8	95.7	888	136	1820	1720	162	38.6	1000	3740	3340	93.9	49.8	88.8	16.8	176	104	104	291	1120	35.2	NA	4.22	1230	575	149	253	4.86	121	845	NA	574	36.4	1310	NA	163	113	34.2	123	164	1660	1170	1120	314	NA	NA	589	273	86.2	99.7	29.8	249	134	NA	193	NA	188	1950	146	224	997	117	472	NA	NA	NA	1490	163	76.8	604	209	55.9	63.3	137	198	NA	NA	263	NA	437	427	241	87.9	1150	NA	341	2640	1100	284	70.5	3.66	104	377	189	245	1230	13.2	NA	2360	64	144	630	NA	NA	350	NA	42.9	29.4	325	163	34	128	360	90	216	470	NA	92.2	NA	161	44.6	442	210	127	2830	2670	63.6	NA	72.3	569	300	NA	334	NA	61.5	NA	936	NA	27.1	670	149	195	58.8	191	249	NA	445	60.7	219	58.9	192	NA	75.6	311	65.2	825	64.9	NA	NA	152	NA	787	NA	39.3	152	955	140	NA	NA	190	NA	35.8	NA	270	NA	18.7	355	20.5	19.2	88.8	NA	NA	91.7	119	36.9	400	5900	67.9	363	688	NA	225	74.1	1190	26	14.7	79.5	1790	359	1260	7160	139	157	99	3630	NA	87.7	1410	757	86.3	NA	539	86.8	54.5	937	NA	NA	1660	766	NA	657	124	NA	83.3	857	239	62.8	285	776	1730	180	52.1	NA	294	61	77.1	37.4	308	33.4	5600	333	NA	212	175	391	109	201	95.8	1340	37.5	156	505	57.7	NA	146	284	724	292	174	181	1100	383	84	140	216	224	1140	146	282	115	NA	NA	574	17.6	524	2.52	1530	NA	42.3	104	282	155	NA	35	NA	243	61.7	NA	37.3	NA	75.9	1090	56.3	79.3	420	104	NA	97.3	4360	257	NA	20.3	42.9	36.3	40.9	91	2140	382	78.5	1030	1340	165	NA	1320	NA	245	7180	126	4.33	102	36.3	NA	196	156	32.1	122	115	2410	61.6	206	275	1880	439	762	110	42.5	88.4	277	63.2	509	119	NA	937	44.8	217	418	NA	11	1020	NA	42.6	1160	65.3	1060	384	310	33.7	48.9	367	343	409	34.2	132	283	378	44.9	140	NA	80.2	3680	114	552	NA	24.7	NA	142	54.7	NA	90.8	NA	235	NA	246	142	400	NA	3210	NA	NA	233	NA	38.2	434	NA	751	47.3	157	27.1	61.9	NA	41.9	413	261	178	287	87.9	156	1010	106	230	218	178	281	114	117	NA	173	271	258	24.4	NA	521	94.6	465	NA	104	NA	74	153	22.6	103	959	190	144	1250	34.3	68.5	146	138	142	164	131	103	127	NA	28.2	52.8	429	NA	174	145	708	NA	407	816	375	554	68.5	1710	235	184	925	128	212	102	NA	169	1470	37.4	242	610	163	77.1	88.4	122	710	22	44.9	298	22.7	222	224	143	887	80.1	318	15.8	60.4	1320	66.7	743	338	170	110	70.9	NA	415	222	NA	88.2	20.8	720	6630	253	57.1	879	52.2	127	201	74.7	NA	219	444	793	150	203	240	219	144	134	127	185	NA	44.5	10.5	786	54.3	153	140	NA	1890	115	112	47.4	20.1	9.68	NA	365	11.2	102	64.4	NA	87.6	1150	1160	193	52	876	3100	158	38.2	83.7	80.7	336	336	NA	NA	1480	14.6	NA	23.2	140	NA	210	84.7	805	75.7	64	228	152	595	166	245	131	425	2450	NA	56.6	72.1	236	NA	136	60.1	25.1	130	1560	NA	NA	NA	75.4	122	179	55.8	4.63	47.3	231	NA	80.7	64.2	32.4	NA	205	810	NA	23.1	NA	6.46	103	24.5	NA	138	105	78.5	285	NA	546	NA	235	122	34.3	NA	685	9.21	548	517	110	NA	49	902	74.9	NA	2330	NA	68.4	58.1	NA	306	106	288	3010	73.5	109	68.3	98.3	30.1	61.6	872	2970	246	152	101	119	358	127	NA	168	370	1170	NA	317	14.1	NA	NA	NA	90.6	315	NA	2000	572	NA	96.6	629	1100	3740	2710	NA	222	50.4	2570	NA	96.7	NA	1250	264	640	285	1080	85.4	NA	108	56.3	40.6	280	147	NA	1610	46.9	422	NA	52.1	2400	67.1	371	104	166	165	473	181	60.6	9.49	577	83.6	118	676	261	239	639	904	652	131	1170	NA	860	45.3	97.8	240	NA	796	261	164	NA	1980	895	81.2	278	25.1	167	26.9	11.3	63.1	62.5	153	168	NA	194	1440	106	384	109	186	146	453	512	9.96	482	15.2	280	141	NA	384	21.2	NA	415	873	548	77.7	87.9	350	55.6	446	17.3	2810	143	249	275	232	766	46.4	1680	7660	109	419	3720	82.7	326	593	10900	606	NA	96.1	318	199	43200	875	33.4	276	638	115	187	NA	316	262	419	NA	NA	5180	266	NA	82.6	1020	95.7	NA	NA	134	387	NA	203	352	1660	1750	1230	NA	2210	9350	2790	34.1	27	NA	185	NA	2000	NA	NA	NA	987	39.1	155	NA	177	1100	NA	293	7870	212	NA	4820	70.3	661	10500	943	NA	1200	471	259	381	52.6	229	476	151	115	23400	1400	125	72.8	1560	NA	2930	11300	NA	291	54.8	73.6	489	NA	6580	34.7	547	NA	142	432	47.5	NA	55.3	1800	4840	911	NA	392	224	46.8	650	24000	6230	NA	42.7	NA	429	64.4	200	228	495	74.2	317	NA	68	416	239	125	4.17	NA	282	722	335	782	450	42.4	NA	66.7	145	452	2580	43.7	1510	104	112	60.3	35.9	388	14.7	55.4	785	142	513	174	50.2	18.2	136	427	286	69.4	NA	338	105	389	548	309	102	323	778	109	984	71.7	6950	NA	28	76.5	723	1370	750	689	770	956	NA	NA	284	184	93.2	508	4950	180	NA	299	NA	144	212	93.3	NA	262	271	661	1170	130	NA	49.4	242	272	113	1190	71.6	NA	89.8	2100	78.7	NA	24.7	77.6	447	53.3	126	282	159	90	337	231	53.5	80	95.8	914	150	34.5	70.9	345	60.5	131	695	91	97.5	82.1	259	56.8	257	519	105	250	120	118	213	223	102	332	3470	1600	121	328	174	989	NA	863	134	1590	95.3	135	66.7	107	122	178	67.7	244	716	424	1310	179	919	87.1	NA	96.4	276	114	168	NA	NA	1990	149	1120	93.6	194	37.1	59.6	NA	41.4	668	17400	165	103	73.7	145	2360	60.8	259	721	40.1	20.1	201	1110	NA	NA	1350	98.9	2640	1220	19.4	394	1530	NA	56.6	468	377	341	584	71	9.54	325	NA	108	146	78.4	108	79.7	611	213	63.7	499	407000	33.5	74.5	215	175	NA	120	1670	169	262	51.2	36.2	72.1	199	107	45.2	1430	61.4	114	92.3	394	124	76.9	164	237	27.7	132	69.5	NA	27	155	689	96.3	114	643	NA	106	439	1860	150	1030	171	256	2260	92.6	109	3480	41.1	13.5	213	225	277	82.7	174	10400	NA	18.7	455	57.4	861	336	32.9	287	95	291	NA	NA	839	232	1300	NA	119	116	45.3	93.6	735	75.8	59.9	NA	58.4	99	64.1	NA	560	NA	188	1170	524	NA	579	255	782	19	1330	NA	94.4	2260	146	99.6	NA	NA	202	128	432	248	126	236	NA	NA	54.5	660	NA	312	143	140	153	2160	NA	2380	1280	65.3	NA	1940	165	117	107	15.3	229	14.1	294	412	291	252	666	NA	14	75.2	215	129	247	57.4	14.4	NA	294	68.1	115	140	312	386	502	111	4060	NA	817	439	139	70.5	23.5	325	98.6	25.9	49.2	314	111	NA	2430	282	332	157	191	167	NA	NA	2240	NA	356	399	891	110	378	66.4	36.1	6.08	279	NA	524	283	NA	835	32.6	301	11	NA	138	NA	197	231	191	NA	46.3	303	NA	6.61	NA	143	NA	2680	NA	NA	147	446	234	80.7	NA	60.9	4580	NA	90	161	1300	NA	865	161	730	124	387	185	65.4	1250	1730	153	616	253	306	46.7	486	65.5	34.7	1840	202	3150	29.9	30.7	13.7	1820	NA	1990	762	84.6	750	259	127	188	490	NA	115	NA	277	148	NA	703	188	512	5880	52.7	2220	NA	978	309	54.9	159	355	48.3	1520	NA	485	1100	547	698	352	149	57.2	372	259	NA	NA	38.4	116	NA	737	1600	781	307	1100	100	19.7	418	465	NA	447	1010	150	NA	163	375	NA	963	338	152	2400	NA	35.5	341	98.2	624	1800	233	88.7	473	208	20.7	70.1	129	NA	NA	177	1530	79.3	261	497	1320	74.1	207	63.1	2410	NA	80.3	331	242	50.2	192	26700	47.7	111	50.2	293	NA	340	1090	157	711	109	3360	18.7	60.8	NA	24.8	127	584	192	NA	252	NA	NA	236	118	NA	10200	72.7	391	NA	NA	297	508	113	3.39	NA	245	266	32.2	111	17	57.7	908	317	840	54.5	53.2	876	129	64.5	NA	76.7	139	NA	1520	1910	399	1140	NA	164	NA	253	372	387	NA	210	254	NA	24.7	1490	NA	144	518	55.7	NA	514	95.7	721	28.1	29.3	NA	1680	423	155	406	127	550	815	772	NA	891	44.8	182	19.8	NA	1200	NA	155	323	185	NA	42.3	159	104	333	40.1	336	27.3	455	33.3	997	1800	221	NA	2870	440	1910	751	126	25.1	NA	108	NA	170	1040	73.7	247	134	93.7	241	68.9	382	137	765	330	1150	74.8	432	41.8	130	2810	183	1660	1760	245	148	886	1270	999	954	208	521	127	28.2	NA	12.8	3500	362	NA	100	45.7	NA	NA	397	96.7	381	234	NA	6280	186	1310	NA	128	55.5	345	68.9	478	313	71.7	65.6	105	330	59	8.58	405	186	55.7	288	68.3	218	62.4	15.5	NA	62.2	NA	NA	34.2	15.1	70.8	NA	182	546	85	61.5	180	157	1370	98.7	58.5	137	47	30.2	140	265	346	53.7	78.9	120	736	518	577	605	95.7	NA	NA	49.1	108	234	200	NA	26.1	143	76.5	35.1	158	110	250	NA	31.2	97.9	489	154	NA	30.8	NA	143	197	225	NA	135	315	32.5	96.7	NA	195	240	66.4	79.2	17.7	91.6	162	588	125	1500	198	77.3	56.9	7.92	NA	152	124	194	41.2	NA	227	76.9	21.4	99.3	426	640	NA	37.1	461	NA	NA	NA	1030	253	1690	1860	1320	44.6	8280	105	NA	1260	NA	336	NA	405	313	35.8	NA	128	106	177	4730	180	8960	1190	NA	212	164	613	202	216	131	112	18	40.5	117	677	5190	195	96.9	208	262	213	NA	NA	83.1	86.1	831	46.2	366	329	491	NA	1430	207	NA	509	60.7	32.6	1150	394	53.2	104	386	737	145	67.6	198	995	350	105	1450	758	116	552	252	218	700	61.3	395	252	1890	NA	192	128	433	57.6	NA	NA	5990	257	NA	129	315	501	173	NA	103	128	55.4	46.9	49.5	NA	87.3	74.7	260	71.5	307	NA	285	221	79.7	149	36	NA	145	243	NA	4870	1020	8900	97.9	410	649	18	218	NA	73.3	1290	NA	164	1080	194	80.5	274	83.7	137	865	261	300	131	169	NA	NA	62.5	NA	NA	258	244	NA	92	17000	1290	140	281	53.7	121	1810	352	413	88.1	NA	128	119	35.4	199	70.2	NA	193	323	NA	212	354	NA	18.7	2190	179	935	384	600	745	551	102	833	1940	139	NA	NA	7270	820	476	29.2	NA	NA	NA	140	12.1	217	162	802	NA	5010	131	NA	608	139	2040	443	519	NA	114	1450	146	6080	484	NA	78.7	789	74.6	133	313	62.5	482	48.8	136	87	226	143	697	615	54.3	245	82.7	62	48.4	565	NA	6.53	414	69.4	6530	81.5	NA	135	NA	495	NA	NA	217	459	NA	610	154	NA	53.5	842	231	54.6	1060	432	NA	241	21.6	1440	2050	109	965	NA	518	NA	NA	5740	1270	33.9	1230	3150	139	38.7	183	74.9	4470	NA	3070	71.9	299	57.6	NA	161	247	411	67.7	NA	82.2	NA	1980	853	30400	774	25.4	460	231	132	684	55.8	421	11.4	72.9	444	352	32.2	NA	952	361	524	71.7	106	10600	3110	NA	429	NA	NA	410	3450	NA	NA	37.1	94.8	NA	42.9	312	106	94.3	659	53.1	155	759	2380	22.9	353	28.8	38.8	572	288	NA	209	5.26	60.5	47.8	169	NA	563	97.9	19.2	NA	6380	212	467	36.4	NA	103	41.6	2170	195	NA	163	209	510	12300	NA	371	662	135	1010	8.89	3730	1700	49.9	128	1430	455	67.6	39.4	125	829	NA	39.3	NA	NA	NA	NA	130	NA	NA	3920	86.6	318	1040	NA	160	8.74	255	41.5	36.1	645	841	917	124	25.5	23	735	NA	NA	NA	377	42.7	2200	347	728	NA	149	407	208	91.2	93.5	1770	2930	182	NA	203	1280	495	927	11.3	280	242	NA	90.2	20.3	356	NA	105	316	18.4	145	2360	556	NA	1940	36.9	91.9	NA	341	115	140	NA	545	114	622	65	339	554	7920	57.4	119	135	3480	NA	NA	119	22	345	51	30.2	78.3	31.4	341	NA	68	328	59.2	56.1	37.9	527	388	26900	188	454	162	37.7	44	NA	910	45.7	116	427	305	1110	106	206	NA	560	4200	138	249	119	216	91.7	34.4	230	NA	NA	92	99.7	49.6	114	7.02	270	757	2860	105	135	67.8	196	88.6	40.2	46.5	183	58.4	NA	66.4	113	142	126	181	841	104	52	NA	127	NA	48.9	122	245	27.6	58	49.3	1230	120	67.1	NA	167	NA	32.9	270	38.5	13.8	548	64.5	182	97.1	310	459	393	307	687	256	166	328	193	43.5	277	288	522	437	246	60.7	124	47.5	26.3	648	98.3	166	22.8	NA	NA	287	777	239	307	1220	25.1	4.43	427	1120	231	20.2	87.8	50.4	92.6	543	44.1	56.7	222	126	NA	186	93.1	486	185	NA	1340	777	NA	89.2	NA	84.9	559	192	209	180	65.9	898	274	680	194	223	181	NA	73.9	230	3460	186	630	420	163	114	35.2	486	506	265	NA	NA	173	1370	2300	43.3	88.8	1180	113	51.7	147	NA	96.5	124	NA	964	NA	104	215	298	89.7	NA	1100	299	462	145	665	317	264	NA	36.6	3670	145	65.4	114	147	974	71600	317	924	499	1480	269	118	391	677	447	468	252	422	441	253	94	NA	554	84.1	71	116	327	39.3	NA	32.4	NA	NA	188	212	10200	475	122	400	443	905	NA	230	NA	1690	117	88.9	119	109	NA	1050	206	675	1210	35.2	71.2	61.6	NA	6470	109	NA	27.3	1220	49.8	95.3	NA	280	240	125	3350	248	54.4	541	153	318	4.41	406	4630	272	611	547	1290	536	61	172	887	132	191	4570	1050	16.5	11500	262	287	78.6	906	381	27.4	398	130	160	35.3	112	161	NA	299	NA	NA	NA	224	597	697	196	NA	NA	451	56.8	1630	184	NA	249	114	138	NA	57.8	304	264	87.6	917	190	61.1	168	85	127	260	318	804	494	440	5910	133	695	145	8.47	270	NA	250	93.1	174	112	NA	183	668	36.5	118	133	471	133	55.8	136	42.1	210	680	361	79.5	356	158	NA	40.7	158	300	341	7510	65.1	158	253	6250	885	344	51.6	70.7	48.3	21.5	NA	92.5	26	180	27.4	340	489	1540	65.2	3710	146	52	NA	1330	789	NA	84.6	113	16.6	24.8	254	257	NA	2930	83.8	874	151	43.4	33.1	3860	48.3	173	144	1430	70.1	6140	531	293	21.1	853	271	38.9	71.1	58.7	51	NA	189	551	189	603	12.8	835	953	93.8	107	13.1	2410	461	21.4	1560	102	NA	NA	104	1210	1020	122	140	3900	NA	29.8	238	451	1170	423	NA	557	NA	551	197	226	NA	NA	314	NA	225	4430	124	4.28	85.8	NA	1330	193	NA	275	157	127	1570	1040	575	128	138	83	189	85.3	375	458	79	NA	80.1	369	60.6	107	107	NA	20.1	730	82.5	116	NA	214	481	NA	175	NA	79.7	NA	8.98	538	165	551	214	511	119	628	NA	7960	NA	845	156	298	258	68.9	254	NA	380	NA	223	209	1220	711	326	789	569	2370	2440	25.3	NA	NA	3560	1470	55.1	60.1	262	NA	491	51	41.6	52.4	98.8	381	NA	239	301	140	123	156	287	533	522	486	174	NA	NA	7690	33	132	2530	NA	355	1600	33	628	379	765	2980	334	14600	185	1360	6.16	477	585	138	NA	1370	NA	2070	262	78.9	NA	299	118	786	4010	3470	824	245	177	310	167	NA	313	1980	NA	264	148	877	45.5	98.6	6930	NA	NA	48.8	NA	189	228	2150	652	293	13.9	NA	36.8	54.4	NA	NA	10700	NA	743	26	104	48.2	3090	212	326	1310	113	77.5	NA	252	1400	1660	19.8	454	62.9	345	NA	189	229	348	366	167	399	135	46.2	71.9	83.7	1960	NA	86.2	213	72.7	85.6	533	1630	211	540	440	125	205	1530	250	2100	501	59.2	46.7	NA	NA	22.6	61.8	46.4	48.1	919	151	13.4	26	162	3260	290	NA	44.1	NA	NA	68.3	NA	80.9	110	94.4	64.3	516	47.3	111	647	301	522	462	51.9	NA	NA	781	467	22.8	141	518	174	124	86.6	363	67.1	72.7	1050	653	5340	109	1080	280	21	NA	93.2	164	541	103	124	342	317	385	1540	1080	NA	137	62.9	250	NA	107	NA	128	NA	256	NA	210	491	65.7	73.2	2320	1050	32.5	115	165	34.3	118	34.8	124	54.8	104	190	473	278	328	223	728	57.5	64.4	42.4	1000	358	16.3	97.6	2260	2880	138	125	45.6	310	62.5	18.6	NA	232	645	8100	80.6	268	10400	155	86.4	83.4	236	55.8	115	NA	328	594	NA	NA	74	93.8	383	58.4	105	NA	818	383	109	253	158	151	NA	1470	2240	NA	NA	961	101	NA	55.3	83.2	1690	546	57.9	92.6	507	1180	75.9	NA	NA	NA	NA	412	68.4	61.4	NA	2280	NA	83.6	97.5	852	2390	433	NA	1270	1130	1130	NA	1860	721	1070	NA	172	299	77.6	44.8	2860	458	140	11500	83.4	77.6	5970	27.8	112	367	189	147	1.93	257	112	2250	55.2	465	679	324	120	67	653	414	1980	319	95.9	67.4	1120	158	1560	101	13.9	1730	809	250	126	193	1290	123	NA	301	98.9	119	491	198	NA	88	1800	760	NA	77.5	2140	45.6	1660	619	83.9	1080	1300	228	2340	34.7	55.4	14.3	12000	285	2650	777	618	NA	816	36.3	NA	580	137	82	327	125	NA	NA	397	620	162	80.4	44.3	1450	608	32.7	NA	9590	12.1	465	237	NA	1500	151	166	34	366	26.4	NA	111	NA	278	1220	2880	8930	3430	NA	1380	1700	NA	6220	852	3820	NA	325	179	388	654	1310	1320	196	751	6790	NA	259	1000	85.2	422	NA	37.9	956	93.4	69.8	2820	1130	53.5	NA	64.3	438	74.6	110	100	98.4	763	357	2650	679	518	571	328	4640	273	995	60.3	11100	102	52.8	NA	195	132	137	108	242	808	655	89.5	361	188	NA	127	6760	413	654	608	871	159	72.6	932	449	44.1	996	1050	1770	NA	105	31.7	36	288	110	1230	113	1340	232	435	243	1430	1730	51.4	698	NA	83.8	3900	59.7	232	183	115	716	326	150	428	1060	198	211	337	48.2	836	NA	NA	NA	108	284	204	1430	693	1180	483	141	978	137	135	55.2	1610	51.9	950	1500	9.05	555	1150	670	68.3	1290	155	197	340	98.1	207	303	947	67.4	632	135	1230	1420	531	166	699	504	6010	78.5	395	600	11500	6500	102	NA	327	NA	NA	NA	89.5	857	NA	123	288	439	1600	288	315	32.7	1270	45.2	490	126	550	359	68.8	15.1	NA	491	253	114	131	421	61.4	428	551	246	232	NA	1200	491	164	83.8	190	98.6	49.2	1250	119	5.68	135	1030	71.6	79.2	1140	418	24.3	1010	623	1890	104	538	36.7	82.9	1180	869	223	NA	12600	232	156	412	152	721	10700	686	82.4	751	191	135	1150	NA	83.3	1020	980	813	591	368	888	73.9	187	NA	909	524	167	2450	NA	377	67.1	126	260	251	172	85.8	59.4	1870	152	255	337	2750	21.1	NA	1170	142	259	92.3	32.3	697	52.9	467	25	312	2.3	NA	1270	275	147	87.4	81.7	33.9	1530	394	1120	2160	131	2560	717	NA	1250	2610	193	395	804	41.1	NA	342	294	326	NA	514	204	1790	456	117	79.2	7.74	1580	431	NA	319	61.2	265	159	404	47.6	838	4.37	463	1010	55.2	27.2	NA	NA	1060	NA	96.7	NA	88.5	700	NA	NA	1150	67.1	111	295	NA	109	125	1490	1350	1760	337	61.7	52.6	140	723	96.1	3630	121	729	124	28.1	155	390	459	429	112	149	3900	NA	1330	1370	93.2	1.03	6060	405	416	1350	192	2610	3860	34.6	597	6360	20.1	33.2	561	75.2	NA	255	54.3	95.3	582	346	193	14200	314	2220	4580	118	438	79.4	113	33.1	NA	211	1180	510	68.6	NA	NA	23.6	72.4	539	NA	317	85	46.5	NA	NA	331	243	235	293	152	129	1260	150	118	51.3	496	229	67.5	819
SHp31	sarah_93tcl_run75.raw	iN19 24 KO P1	ABCA7	iN	iN19	KO	1	BR24	69200	1420	1610	NA	153	13	63.1	NA	NA	164	3610	549	64.6	287	3670	NA	74.1	82	80.1	24.2	240	714	561	206	NA	55.7	NA	720	55.3	634	53.5	319	1090	55.6	229	626	NA	248	640	474	NA	NA	NA	240	258	NA	258	NA	33.7	110	408	55.2	460	NA	236	307	48.8	NA	55.6	1200	NA	38.5	1200	108	386	38.5	1310	751	80.4	633	NA	99.9	38.8	NA	NA	NA	NA	7.2	256	NA	243	864	1130	215	NA	305	307	14.6	163	NA	170	893	158	364	282	24.2	NA	28.4	108	NA	72.1	6300	321	51.5	283	NA	236	198	276	82.1	157	206	53	71	NA	100	72.5	NA	82.5	NA	212	NA	874	106	4530	400	251	70.3	28.2	NA	243	71.9	NA	279	NA	239	45.8	90.6	433	139	727	45.2	161	50	35.3	734	3790	3650	651	163	54.5	2820	505	164	24.9	527	19.5	91.9	1520	NA	2950	84.5	202	819	51200	402	NA	56.8	914	NA	2660	1440	NA	133	177	1140	3630	119	608	NA	919	395	351	74.8	39	558	6820	2880	1680	NA	851	124	228	545	933	641	93.6	1250	NA	1280	7.2	4180	55.3	1570	51.9	119	83.3	1390	35.9	150	2250	255	438	450	166	1720	95.5	NA	1520	1150	16000	3940	917	235	1270	373	NA	52.4	460	162	843	323	16.6	NA	1480	846	NA	NA	4700	9170	172	784	583	13.8	NA	165	370	172	248	4490	145	82.6	270	441	2440	193	211	1390	NA	165	182	71.2	10.1	24.4	87.3	36.2	714	NA	561	53.1	536	93.8	107	954	229	528	73.7	333	163	NA	62.1	1120	NA	127	2470	120	10.4	75	401	199	30	574	183	73.3	1620	20000	41.6	586	286	NA	264	875	1490	111	968	154	1250	NA	141	NA	506	NA	NA	1300	147	875	336	179	115	286	169	458	275	103	207	999	21.7	285	84.2	2540	NA	51.1	123	268	118	473	NA	182	297	208	7450	1460	525	NA	739	NA	142	76.4	554	885	18	143	1210	49.9	54.9	563	NA	353	944	650	18.9	3380	756	15.9	NA	210	20.8	NA	547	51.5	NA	NA	1470	460	258	480	78.2	185	254	NA	170	56.4	2640	94.8	1490	2040	239	2580	NA	NA	228	236	893	68.4	735	27100	694	91.9	2240	855	32.7	302	15.2	32.4	3010	30	829	652	759	66.3	887	184	862	201	36.2	69.2	42.8	NA	319	98.7	405	327	2660	292	477	13200	134	301	1310	616	405	NA	111	56.9	575	NA	469	16.1	NA	3310	89.3	376	118	770	2910	666	553	199	179	NA	63.5	4920	NA	NA	NA	172	5040	125	1070	105	115	54.3	79.7	21.3	NA	61.8	355	13.1	16200	NA	287	1140	179	NA	304	229	1090	NA	96.4	748	188	1090	NA	82	1120	8670	2050	102	1020	337	74.1	83.4	871	NA	NA	3730	52.8	25200	33.7	NA	154	24.6	99	16.4	82.9	NA	71.6	510	94.3	3620	121	1090	810	38.5	NA	1370	76.2	NA	718	66.7	32.2	136	41.7	168	16.7	5120	1360	433	270	25	NA	73	515	248	238	19.7	NA	1610	733	149	4470	411	31.2	33	NA	NA	275	5290	NA	9670	2050	1970	86.2	252	29.2	9.41	NA	92.8	NA	755	44.2	1880	47.6	17.7	870	143	79.2	159	2310	531	88.4	157	1060	143	2410	576	1200	90.3	NA	506	216	208	51.4	15400	372	3140	4420	144	192	673	92.9	NA	3180	632	287	108	228	NA	56.2	NA	401	675	107	284	77.2	637	316	109	293	NA	524	737	122	NA	107	NA	146	NA	55.9	802	2430	NA	390	58.6	257	87200	53.9	15.5	17.4	2590	228	262	2660	35.9	187	405	1150	800	660	178	255	1110	5140	NA	9630	203	45.5	122	290	301	NA	NA	41.3	131	166	948	439	114	168	519	3580	554	47.9	6960	1270	136	199	5940	3850	1020	170	214	95.5	39.5	100	80.5	53.3	59.2	620	715	871	17400	710	399	NA	2190	37.2	149	40.1	NA	44.6	247	5090	52.2	207	586	NA	554	1110	215	54.3	992	19.4	NA	50.2	314	433	64.9	101	514	2430	35.9	313	1480	108	1720	NA	668	NA	102	18900	NA	102	128	NA	201	140	49.9	139	67	73.4	94.2	334	117	78.5	4110	36	190	725	390	29.3	57.9	1350	316	204	NA	NA	NA	374	292	187	914	42.6	NA	132	41.1	63.5	143	NA	116	NA	11500	4010	1390	22.1	9950	99	6.53	11200	186	292	197	22.6	357	285	792	255	12.4	904	416	705	22.9	NA	529	620	8.3	1400	5360	120	NA	294	6.17	73	NA	64.8	198	483	NA	1510	59.5	NA	1680	198	1050	49.3	1720	NA	NA	811	1530	NA	239	559	777	82.4	615	613	360	314	764	1800	83.4	98.3	634	101	79	3500	481	10700	174	16.6	18.8	199	NA	57.7	81	7380	710	NA	590	60.7	33.2	49.3	286	1070	1140	138	2450	298	NA	659	1270	1050	239	316	188	127	NA	32.8	76.6	157	21100	21.6	309	43.1	NA	NA	1040	180	882	378	39	5940	61.2	54.1	NA	141	2990	23.3	73	192	NA	727	295	164	621	253	243	270	868	241	NA	167	465	26	826	29.3	515	713	166	287	62.8	93.8	171	165	900	441	96	457	1000	67.3	NA	134	20	241	NA	742	29.7	NA	419	21.8	1810	692	141	711	463	NA	60.8	NA	4670	2490	352	106	237	132	60.5	3680	31.2	84.9	49600	438	107	4030	1090	101	397	NA	203	33.1	149	261	4330	2170	262	NA	31.7	312	NA	13.4	NA	NA	158	3640	1950	23.2	121	83.2	1540	56.2	3610	181	36.6	122	201	4800	328	34	225	39.8	1040	2120	72.1	107	NA	NA	2350	76.3	NA	88.8	81.3	21.7	786	NA	95.4	786	NA	63.7	12.3	151	113	4200	220	2490	49	153	47.3	16.1	1430	422	74.6	685	30	NA	67.7	112	1610	NA	NA	273	2350	256	115	273	62.4	32.9	440	61	89.6	1590	9790	780	2430	29.4	161	173	5.08	38500	135	77.1	49.8	385	92.1	1610	1190	85	47	52.1	NA	698	12800	3570	89.7	81.4	542	539	1540	576	211	35	14100	597	49.6	1120	2180	18000	52.9	NA	812	816	7870	NA	1640	121	NA	461	68.8	142	191	70.8	219	10800	850	NA	56.8	182	NA	NA	547	18.8	NA	172	254	9380	NA	461	314	NA	146	871	200	NA	54	293	NA	121	4360	65.6	131	41.7	99.8	477	298	2560	24	80.2	177	66.1	336	336	96.7	487	4550	72.9	81.1	444	483	358	222	71	43.6	127	1270	167	135	198	1660	1750	1080	670	NA	71.5	165	32.9	1500	148	NA	5230	76	177	80.9	44.6	397	36.3	NA	555	450	1340	55.7	4450	2360	467	282	300	109	NA	805	175	262	310	15.6	13	242	14.9	600	346	NA	44.5	83.6	NA	695	NA	33.7	596	362	47.9	219	114	846	NA	26.4	1370	NA	519	32.8	3060	72.7	115	110	6320	83.9	469	0.842	61.9	115	2690	NA	462	NA	26.8	NA	1380	112	188	175	502	NA	88.9	64.9	NA	151	2830	338	1170	1360	250	1310	65.6	461	6310	213	97.6	511	179	39.4	63.9	48	645	988	322	82.3	NA	142	76.9	141	284	190	530	NA	939	107	396	69.4	289	5960	NA	316	1050	40.8	46.7	277	252	885	39.8	77.6	2750	1330	558	27.4	76.5	NA	48.4	112	133	79.7	2540	1010	4540	198	32.6	31.1	175	2.41	783	537	NA	191	NA	100	767	254	1500	37.6	141	362	167	92.1	144	162	1590	332	2550	154	206	69.7	12600	306	86.2	632	2510	6.25	6450	66.9	27.2	177	1020	63.1	NA	317	181	9850	862	351	3820	NA	NA	425	212	NA	111	346	316	144	866	1030	11800	1120	254	440	244	377	75.7	34.4	165	57	738	NA	68.2	NA	39.4	183	29.3	8420	NA	80	NA	8340	597	129	283	40.3	242	1240	384	450	641	73.5	632	221	1020	106	24500	40.2	2920	123	3440	2320	1550	1100	16.9	5500	24.8	4.14	362	1110	28400	562	42.6	38700	896	NA	NA	NA	NA	NA	25.3	63.2	182	113	862	NA	143	NA	NA	43	179	518	271	113	11.6	24.1	1020	975	619	340	53.8	27.8	5600	NA	124	NA	NA	NA	NA	NA	NA	NA	NA	NA	NA	65.3	NA	NA	79.6	NA	NA	114	NA	322	NA	28	83.7	60.1	206	9.64	NA	388	NA	1100	NA	NA	49.2	NA	88.6	NA	NA	NA	NA	834	NA	NA	22700	NA	NA	1250	1640	149	51.6	298	751	21.9	30.6	61.7	1060	1810	151	976	NA	NA	6.43	310	711	890	893	568	63300	2240	451	NA	87.2	163	576	4550	NA	NA	965	NA	NA	344	1250	NA	NA	7570	111000	90.1	126	NA	54.5	21.6	173	NA	27.4	NA	308	NA	112	10100	12200	8860	435	84	3920	41100	435	33.6	1060	55.5	NA	22100	NA	NA	67.6	305	89.4	NA	88	19900	47.6	96.4	NA	19.5	1070	3870	167	1750	63.2	NA	NA	26.7	27000	8380	14600	104	95.9	1110	1810	4040	NA	NA	2130	1400	752	1310	847	NA	NA	75.4	198	2070	NA	296	NA	783	146	10100	108	3710	NA	3180	29.1	87700	6590	7050	245	4940	533	272	NA	655	214	2200	NA	3020	55100	28100	12200	78.3	596	28.7	385	131	7640	1540	NA	1160	86.1	NA	9170	2190	1740	28300	NA	NA	NA	169	834	714	44900	1460	1220	1330	543	83200	122	12500	668	177	2000	13.3	610	46.5	5110	89.9	71.5	NA	279	29.1	3530	9020	269	5.81	807	13700	NA	6220	45800	532	1240	3390	118	156	109	133	NA	NA	6450	NA	NA	54.6	1780	1260	511	88.2	69	NA	770	NA	NA	374	NA	48600	1490	1470	34.9	7310	12400	28.5	159	8110	NA	18.8	54.1	271	280	75.2	56.7	18900	1350	420	NA	19000	25.5	NA	124	3680	1500	4660	882	24800	104	403	1010	231	1720	202	5720	28.6	NA	NA	5020	20800	910	NA	2590	394	NA	7080	25.6	NA	13.5	33700	NA	2400	2480	43	2750	14400	114	34.7	107	101	1150	15.1	98.7	413	NA	200	212	84.8	911	412	396	52.3	168	NA	122	NA	52.7	NA	NA	NA	154	NA	75.3	167000	NA	8540	349	11400	64.2	NA	99.2	4100	29.1	171	619	NA	NA	NA	426	10700	NA	44.9	4.11	56.6	2890	167	46.8	12000	387	128	NA	19500	NA	8110	487	189	NA	31600	NA	1120	340	NA	NA	9.45	672	13700	65500	270	NA	68200	895	NA	418	23500	81700	141	877	3790	393	3490	435	NA	13100	279	4070	725	2950	36.1	219	3890	402	3990	81	3570	1130	NA	NA	777	223	2860	1680	10700	53	60.9	44.9	53.9	9920	177	NA	275	166	1200	NA	345	62.4	126	17400	10900	1340	1200	NA	NA	46700	NA	NA	NA	910	4280	322	312	43.5	1830	NA	34.5	59.2	NA	1350	141	18300	4330	90.6	47.7	2120	75.9	NA	NA	105	6460	169	NA	5910	138	7880	65.1	131	16600	31600	133	NA	115	8730	229	NA	967	314	7.58	NA	NA	NA	117	51.7	2470	4070	682	1930	15900	NA	478	245	50.7	110	240	81.1	71000	NA	NA	1590	NA	NA	4090	140	4810	822	NA	106	12400	325	34300	363	16500	169	10900	1720	951	NA	NA	NA	859	516	8470	2060	NA	273	421	1810	194	NA	164	6450	173	19.7	NA	1200	45.4	82.2	315	136	NA	922	11000	209	2490	NA	60.7	64.6	NA	NA	82.7	1110	13.6	1240	36.7	94.4	NA	NA	27.1	381	2360	1040	NA	78.4	28.8	65.9	94.4	33.2	255	26.5	643	186	NA	NA	161	687	NA	1330	471	NA	110	475	84.7	160	2370	NA	2860	1730	167	151	16200	1770	11100	224	3120	165	26.9	265	1550	251	850	201	18.5	115000	154	NA	NA	120	19.2	52.2	161	NA	NA	588	NA	24.5	846	88.1	143	1700	21.9	836	13.5	81.3	74.2	NA	272	1710	47.9	113	225	648	5600	949	176	56.3	6.04	16700	89.8	30.9	1300	NA	8650	1510	96.3	27.3	6.47	NA	46.3	5990	18100	2210	373	662	344	87.1	3450	2200	6620	5.94	276	NA	NA	NA	NA	946	290	446	11400	619	1580	NA	57.1	66.7	4940	1430	NA	299	298	2460	1860	1090	1090	NA	NA	15500	29500	159	713	NA	2400	12.8	NA	154	96.2	NA	491	99.6	477	141	307	61.9	NA	34	190	110	NA	2990	19900	NA	1310	440	NA	NA	15.5	95.3	668	NA	NA	NA	3790	1100	599	1580	4550	25	4.09	75.1	128	NA	NA	60.9	2330	99.8	38.5	2200	9070	63.3	955	NA	NA	NA	59.8	136	582	NA	NA	2.36	NA	NA	1500	360	650	94.3	1040	25700	3320	52.5	554	649	85.6	465	NA	NA	977	7110	NA	4.97	NA	4.85	NA	81.6	NA	25000	NA	74.2	NA	1630	NA	NA	620	1080	427	1400	804	11600	NA	263	NA	3250	NA	101	7640	250	4100	2230	97900	29.3	18600	39.4	275	125	NA	NA	698	57900	344	225	190	NA	874	5300	NA	NA	481	NA	124	NA	40.7	209	NA	130	3560	730	19100	NA	108	191	3050	95.5	5680	31800	85.9	43.6	69.7	77.2	303	1200	57.8	275	20.4	NA	5.94	28.2	26.4	3820	111000	161	NA	1370	196	771	123	167	NA	417	NA	404	268	292	439	NA	NA	710	159	158	NA	NA	5610	1950	NA	94.5	13.7	2750	6230	144	78.1	56.1	361	111	NA	179	NA	660	NA	NA	38.5	NA	75.1	1010	36.2	790	210	10900	120	NA	68.8	2080	629	124000	375	2650	1240	259	663	NA	37.9	651	NA	52.2	NA	789	1780	2960	297	1350	10800	114	17300	553	1480	NA	42.5	1590	666	4100	2030	9240	NA	1890	1070	191	367	816	246	3830	345	1620	161	134	16.7	45.1	350	1720	NA	1130	12500	243	1270	30800	128	7220	28300	NA	254	NA	NA	NA	844	6830	NA	17.3	953	322	7690	117	124	230	200	NA	NA	22.5	405	4400	40.7	55.7	73.9	183	494	4650	413	198	57.8	84	138	16.9	1650	NA	NA	NA	NA	NA	87.6	186	14.3	341	1370	13400	72.8	59.1	372	2990	720	84.5	1010	630	47.6	169	NA	33800	55.9	NA	172	1180	144	34.1	842	NA	8050	5190	4850	2370	124	15000	10300	86.8	29000	1540	23.2	23200	467	32100	2370	2060	12100	55600	6130	113	2100	NA	157	16.1	NA	NA	495	NA	67.6	7310	NA	NA	48.4	681	NA	290	599	6890	NA	38	147	NA	NA	757	11200	1990	1170	NA	48.5	160	247	1870	3.65	786	419	1570	11300	48400	526	100	1400	NA	96.6	9180	342	92.6	42.1	508	NA	124	NA	NA	5330	359	52.2	847	2800	3750	756	14100	NA	92200	126	34600	193	NA	3980	71.7	22300	693	575	NA	119	91.7	39	45.7	587	847	NA	NA	NA	NA	90.5	173	213	NA	896	348	NA	3570	255	NA	770	292	202	78.6	73.5	NA	NA	146	91.4	42.5	578	NA	21.3	NA	91.1	1800	84.6	NA	82.6	NA	189	6370	483	543	175	NA	633	3820	NA	2010	4540	52.1	136	4.19	19800	35.1	391	825	31500	349	112	183	77.7	17600	1260	453	NA	NA	69.4	NA	98.5	1270	NA	NA	36.5	24.2	NA	95.1	367	3730	9890	2110	396	13.1	13200	4990	5340	28.6	917	600	744	676	NA	42.3	149	137	268	1000	NA	151	584	55.6	511	269	5480	172	NA	466	1030	11600	885	5.45	30400	3910	149	694	8440	206	2530	1910	2950	240	199	272	1780	NA	237	NA	NA	12000	17.1	820	NA	45.9	3580	NA	522	2090	1040	NA	153	1120	15700	3070	7480	21800	175	150	215	394	11000	43900	848	124	12.3	8920	536	NA	187	35.2	6290	314	89.7	147	694	NA	137	2990	146	30.8	89.3	1150	13100	NA	NA	56.2	442	33.7	117	17000	2290	NA	484	401	430	494	74600	46900	67.9	351	4730	15.3	26.5	4350	NA	596	NA	56.8	1070	NA	11100	NA	NA	146	NA	54.7	687	67.5	91.1	839	2680	370	4350	3480	NA	340	3060	730	789	3150	1130	7210	290	636	NA	233	73.4	323	346	1170	153	255	76.9	610	1050	NA	71.8	41.2	865	373	859	253	493	260	163	45.3	226	63.7	2240	1750	4470	NA	NA	NA	258	650	448	116	170	NA	340	106	65.9	NA	16300	205	646	332	NA	11600	606	219	43.6	4120	1390	80	700	59.2	8280	1830	81.6	4760	390	154	5230	1510	3230	7610	2460	149	616	170	166	46.9	1460	93	624	508	408	3600	2610	545	689	11200	836	21.6	234	148	3340	2350	1160	640	6770	3290	2380	74000	1500	132	49.3	75.6	101	NA	373	361	416	NA	679	7120	2320	241	64	NA	2010	NA	6240	330	NA	95.4	NA	1660	NA	135	17700	5920	NA	45.9	171	3.69	NA	18.9	NA	5050	995	42.3	NA	NA	75.6	49.8	1900	NA	3570	2960	1420	741	499	47.3	122	NA	95.6	NA	83.5	2800	776	1150	10900	925	180	8920	830	66.3	257	1500	8430	NA	2050	NA	6.74	NA	36.5	12500	408	313	229	65.8	NA	3610	269	NA	151	4000	1140	742	NA	23100	7.45	692	613	188	28100	430	2060	10100	7230	9610	960	843	75.7	NA	267	739	171	6260	8070	1010	3800	293	89.1	39.1	16.7	NA	573	148	74.1	NA	NA	5230	4610	170	104	1570	1370	483	2080	2010	534	48.3	146	64.4	45.3	NA	573	619	1720	NA	126	832	786	57.3	414	769	61.5	792	1490	2880	1090	85.4	55.7	NA	767	797	12.3	751	242	347	26	600	NA	NA	70.8	NA	14400	2370	NA	253	NA	562	NA	80	493	11100	1830	45.4	433	105	294	3000	5910	46	26700	948	NA	235	721	801	717	1130	NA	521	275	460	90.3	524	82.9	698	525	3120	15500	32300	41600	124	119	488	693	497	3040	4200	195	47.6	88.5	28.2	454	136	89.1	854	6130	374	104	2570	NA	653	3080	421	100	4320	922	334	34.6	1570	879	200	604	3920	5770	1380	17.7	2440	124	326	83.6	86.1	NA	160	438	1740	NA	229	79.1	528	168	1360	64.6	562	104	144	NA	452	382	NA	76.5	75.8	2200	NA	NA	NA	NA	50.5	39.4	55.2	1060	114	907	3.07	5970	1410	1350	149	342	3680	NA	848	381	49.9	1710	12900	2080	1590	2240	169	211	627	589	428	21.6	NA	26.9	690	328	414	881	48.7	19.6	300	293	NA	96.9	NA	131	67.9	19.2	457	275	18400	NA	7100	860	NA	3840	256	4200	NA	127	199	453	NA	177	17800	100	362	6430	853	335	787	3040	4900	2210	133	110	NA	31.2	445	8560	461	269	775	274	117	600	NA	57.2	2170	952	792	132	2040	NA	2880	186	424	68.9	163	70.7	70.9	199	164	3610	113	9300	5250	595	851	35500	420	3010	262	738	247	355	589	NA	1860	358	62.7	487	511	1570	240	795	2970	NA	86.3	NA	339	312	5050	212	200	NA	54.7	1470	205	NA	22100	348	272	2770	NA	1520	9.6	68.4	1740	29.7	341	5040	NA	356	23.7	742	2720	102	1380	1270	237	173	291	87.2	607	NA	1660	597	90.1	1460	3060	9250	216	1090	4740	NA	10600	2620	NA	254	10200	818	2170	88.7	3920	27.5	1730	41.7	408	1630	423	689	196	2900	88	328	22	509	NA	44	NA	133	449	137	254	791	208	NA	42.7	41.1	475	2140	NA	93.9	NA	131	317	61.8	819	310	NA	NA	392	335	NA	3700	147	NA	21.9	537	22.8	18.1	268	47.5	136	51	NA	259	1090	79.4	19.7	8970	22.1	124	423	31900	2580	177	5330	322	420	2030	66300	88.9	1400	934	326	1910	5040	1440	120	1310	53.4	3950	6200	19700	162	4250	5710	9750	72.4	16900	26400	366	366	2790	953	1650	34900	1800	982	8.34	191	5510	4220	1240	3550	78.7	9880	1560	3080	978	1280	40.3	3440	4380	366	246	3930	26700	6320	5.38	809	2250	1400	427	286	233	10600	239	593	6660	27.1	123	663	57400	211	NA	3490	20600	NA	3930	NA	807	1530	1710	NA	189	4130	1720	697	414	NA	10300	55300	92500	142	1300	429	124	6050	2510	5450	1750	4050	2520	33500	1570	1420	1070	730	51400	7660	5020	11000	89.6	1250	660	668	510	NA	1150	5960	1740	1220	901	NA	28400	1540	10300	679	502	12300	167	4590	25.7	66.6	342	5480	5740	367	8250	23800	14200	1840	92600	3300	34900	1700	182	1180	6100	6130	284	27700	1320	3730	287	606	17000	6180	6990	4690	658	468	763	3630	1760	2.47	43700	9870	7690	14600	8330	5290	1770	23700	1790	72800	102	3740	632	531	264	3730	5570	57.3	NA	273	4780	12200	NA	649000	31.3	527	58100	6690	7270	2100	891	6930	1280	7470	2180	NA	607000	2180	83000	3840	18500	2110	64.5	371	NA	153	15700	195	60.1	64.1	950	24	NA	124	439	7060	156	621	1130	818	780	2980	1750	613	123	57.2	36400	NA	221	37.6	127	NA	2270	97.1	9.67	43.8	96.6	6.8	39.8	5400	85.2	38	105	760	80	21.3	3140	281	386	NA	NA	61.1	37	58	NA	877	NA	1250	31600	182	144	43	249	184	817	122	600	199	748	912	233	203	117	435	332	152	2380	358	124	66.7	1630	210	347	1060	46.4	NA	35100	2260	702	186	6260	124	17000	340	930	174	NA	657	186	NA	40.1	90.7	263	67.5	248	128	NA	1040	71.3	318	514	67.8	1700	123	40.3	601	51.8	742	2240	4130	28500	2850	229	153	1350	103	80.7	954	NA	NA	24700	141	13.1	2210	135	3750	3750	36900	54	146	36.2	83.8	5990	2020	NA	14900	96.8	1350	364	NA	39.2	80.6	246	535	76.1	14600	3940	11300	633	NA	3.36	10900	20.9	2630	4850	NA	NA	659	196	625	1190	61.3	4780	60.7	58.8	NA	247	2120	176	186	52.4	17.3	200	111	501	24.2	318	165	462	1860	NA	789	1670	69.9	NA	276	360	471	NA	17.8	NA	8000	69.3	NA	536	NA	618	219	17000	321	320	2850	NA	1350	10900	NA	3840	2140	2010	NA	NA	79.9	NA	26.2	96.6	274	NA	15.1	229	7070	299	NA	957	265	NA	NA	NA	120	394	177	1150	57.7	2160	291	NA	18.4	56.1	33.7	NA	252	379	39.4	1420	NA	1850	2710	263	38600	523	446	1050	3330	460	1710	163	NA	NA	773	369	409	57.2	116	NA	68.7	NA	26.8	103	NA	2060	245	NA	15.4	1180	516	242	51.3	191	110	290	36	180	471	136	177	49	NA	220	94800	20.4	39.7	21600	3140	6820	NA	280	448	NA	56.1	1220	4860	51.9	113	3980	1200	85.2	81	3290	14700	1400	NA	155	763	3420	47.9	2640	21800	193	NA	111	152	793	443	641	72.1	NA	449	75.4	NA	53.7	802	240	NA	270	866	567	1510	143	3740	64.9	1170	1530	85.3	72	NA	443	18.2	981	300	946	1690	120	39	50	288	7.78	NA	26	97.7	96.9	NA	376	356	NA	88.1	1150	18.5	140	130	421	7070	770	NA	22.6	NA	619	NA	1620	9850	31.7	116	407	111	92.5	164	102	NA	211	275	124	1470	246	854	152	19.8	209	251	1910	194	NA	690	21.8	127	800	46.3	177	4510	331	125	380	1840	NA	NA	5320	227	NA	141	1180	4700	21900	1260	NA	309	196	5610	164	108000	283	627	331	50.7	586	4.07	808	36.7	1060	37.5	722	14	56.7	352	689	19.1	397	38.9	251	3900	5000	452	NA	145	5720	3430	269	173	1940	320	132	470	NA	133	4860	NA	76.5	674	76.7	NA	144	14.2	NA	322	233	NA	820	1610	NA	95.4	744	602	61.9	617	2650	4240	1390	988	86.3	617	43	303	5390	1290	287	252	238	3780	594	82.2	55	18.1	250	170	56.7	311	1280	126	42.6	NA	1570	520	883	NA	253	5650	NA	66.9	44.4	1160	NA	NA	124	NA	218	7.8	4890	85.2	NA	85.6	512	675	653	283	62.3	546	1100	1150	666	NA	77.6	150	NA	115	NA	447	741	5990	NA	165	113	36.7	NA	3980	135	301	144	995	635	517	349	3150	470	392	2550	235	28.7	249	4940	251	494	37.3	351	NA	163	NA	174	279	29.2	241	354	983	335	144	389	120	202	8.25	90600	2090	NA	158	484	1660	43.7	77.8	39.6	238	43.3	290	1330	1660	428	4800	NA	54.6	2780	68.9	76.9	NA	767	976	165	70.8	565	1020	42.2	765	2950	31.7	178	NA	374	430	616	134	577	587	3240	255	362	146	228	4300	55.4	142	151	NA	1310	NA	41.3	31.9	491	239	80.6	44.6	1350	2670	46.1	NA	NA	305	135	155	9.49	201	449	75.6	14700	NA	224	2250	22.9	NA	17100	200	261	173	NA	6540	NA	46.1	111	486	385	2600	NA	NA	143	NA	1500	404	32.6	884	163	613	3260	6710	80.6	3460	31.1	NA	NA	6200	489	55300	NA	2350	166	63	NA	NA	129	107	52.6	60.4	NA	214	224	188	1040	NA	69.6	96	30600	187	1170	2480	229	467	1250	3380	76.1	1810	197	13.8	55.2	4540	1270	1380	NA	167	61	91	NA	33.4	15.4	38200	33400	488	88.6	4430	39800	102	NA	NA	896	2960	201	NA	88.9	NA	3270	232	1770	11600	99.1	190	NA	2110	1580	315	28.2	159	10.1	641	254	98.8	111	253	188	NA	NA	NA	5550	24.1	NA	152	NA	3030	NA	NA	263	97.2	NA	728	NA	639	400	241	16.1	58.1	530	461	40.3	NA	1790	57.3	78.5	8.93	45.5	252	164	113	73.2	23.4	70.7	87.6	153	87.1	360	298	207	379	9.66	53.7	642	297	161	66.8	532	508	168	104	2090	1400	9750	17.3	64.9	NA	135	79.3	1160	139	164	2610	NA	19.2	369	52.7	451	NA	360	247	52.1	88.5	104	22.5	710	16400	129	56.6	NA	834	567	NA	NA	318	1580	15800	1790	1400	73.1	144	165	41.6	74.5	269	2160	20.7	45.1	NA	98.7	66.5	419	285	NA	NA	13.3	NA	1550	148	467	1850	17.9	143	27	53	1050	5810	759	NA	178	368	80.3	NA	1110	588	238	31.6	NA	511	NA	117	1040	NA	4370	134	85	293	874	42.9	5170	104	NA	604	100	76	521	376	51.1	1640	NA	NA	12200	58600	1330	NA	651	22	632	128	NA	3140	294	50.3	NA	225	1010	215	8.63	601	60.8	NA	2280	2230	2310	NA	231	212	4170	361	1200	194	52.1	321	1710	182	1000	2240	209	334	NA	182	180	56.1	530	119	217	47	764	15500	17100	1890	2790	3400	5820	123	384	NA	227	6990	56.8	NA	NA	496	43	843	2440	145	897	960	180	NA	1370	2820	473	630	3680	46.6	336	NA	400	10.4	NA	407	30.1	25.9	103	133	1120	3680	434	885	240	NA	394	218	73.5	NA	78.4	592	92.2	2120	27.1	123	NA	248	NA	72.7	709	49.7	57.2	53.8	NA	NA	9130	30.9	53.3	66	1870	7610	202	9400	32.2	686	114	220	823	464	250	131	NA	884	859	242	50.1	461	NA	278	265	500	611	NA	1950	628	1160	23.3	798	NA	4.87	NA	8.2	5510	3780	216	419	921	584	8110	112	51.3	538	332	471	6660	215	573	213	81	NA	331	181	397	49000	38.1	13.5	505	44.4	514	53.2	74	43.1	105	1330	2850	186	38.9	532	2840	NA	307000	188	55.1	487	NA	2180	132	NA	NA	47.4	48.4	183	50.9	NA	NA	236	734	254	791	2490	597	725	3790	NA	229	NA	NA	353	14300	NA	220	102	NA	1580	199	1800	NA	784	398	1260	182	95.3	281	54.3	532	916	843	343	NA	3130	202	12100	291	268	56.3	183	NA	NA	102	NA	440	72.5	175	1990	4030	117	751	NA	196	198	3.65	NA	513	118	2870	32.4	387	32	56.9	328	23.7	47.5	178	132	2960	327	1720	33.4	12.7	215	37.4	12.5	126	288	87.3	36.6	73.6	28.2	819	NA	436	NA	52.5	150	18.2	98.8	22.8	NA	207	101	108	1260	NA	566	525	151	574	391	908	83.4	32.8	27.9	41.6	NA	694	79.5	90.9	44.7	244	136	NA	NA	NA	NA	NA	584	178	50	59.1	974	814	71.7	501	NA	541	204	18.9	51.5	157	204	16.9	2280	234	NA	NA	359	44.5	135	58.6	831	1170	133	29.3	32.2	NA	31.2	1830	38.5	202	311	549	98.3	76.3	149	486	532	7770	2650	388	37.2	2280	156	NA	152	138	NA	68.8	426	284	68.7	97.8	14.5	35.5	60.4	63.4	74.9	5420	NA	287	2490	861	569	25.7	68.7	40	799	389	16.5	191	944	6.29	61.7	2200	170	54.6	165	1980	254	347	NA	55.8	NA	NA	69.5	78.9	NA	112	101	123	157	2160	34.7	1970	269	369	202	40.8	NA	36	487	NA	298	1200	2140	358	70.5	139	NA	193	NA	6940	72.7	508	193	2070	458	55.8	20.2	61.1	915	213	1730	82.4	90.2	253	1080	NA	41.4	69.6	NA	2200	233	820	476	NA	48.1	216	6920	517	148	88.6	990	NA	190	NA	287	84.1	966	138	720	101	942	150	283	74.7	72.9	387	176	42.7	NA	179	24.6	NA	324	73.5	NA	NA	248	28.7	1270	158	NA	106	21.8	438	45.9	111	12.1	390	211	65.9	7720	267	945	NA	70.4	16.6	147	98.6	239	223	16.1	20.8	65.6	31.1	478	2640	509	20.2	107	95.5	160	730	31.4	365	182	15.9	82.5	1750	71.7	927	NA	327	35.9	232	199	95	500	29.8	288	985	423	38.1	NA	58.7	202	557	148	NA	218	19.1	163	NA	120	632	256	155	42	NA	190	208	2.53	1300	202	45.5	99.2	44.9	30.7	817	398	8.16	364	907	49	9740	145	NA	NA	370	NA	81	22.8	4590	53.6	122	14	NA	2540	140	NA	233	NA	107	511	NA	20.8	16.6	34.2	1240	70	87.5	108	127	69.3	604	81.8	61.1	NA	487	123	23.5	NA	246	NA	NA	262	14.3	124	2120	29.5	77.2	131	612	276	8.43	NA	205	24.3	1990	401	52.8	885	68.3	1140	357	32.9	61.9	258	NA	191	NA	NA	NA	30.3	103	42.7	195	147	29.9	122	149	25.7	467	18.4	76.2	25.5	NA	18.7	158	139	315	139	63.4	152	545	38.1	232	NA	34	95	136	215	86.7	255	587	1860	171	26.2	NA	283	138	2990	NA	603	90.1	38.4	NA	NA	336	98.1	1770	78.5	51.7	90.5	141	175	28	22.8	156	154	341	NA	122	426	1330	NA	72.7	283	637	622	436	391	155	51.5	161	80	878	NA	490	94.4	607	15.8	337	569	94.6	NA	1050	33.1	392	NA	181	37.5	45.7	17.5	123	123	171	88.3	126	122	119	1120	84.8	467	609	954	1440	907	342	45.3	81.6	NA	88.1	33.1	585	NA	5.59	35.6	690	NA	758	NA	867	320	250	NA	39.8	158	173	240	77.3	NA	1100	31.6	48.2	471	381	60.8	107	102	110	NA	602	126	NA	269	NA	129	119	1280	28.6	335	979	NA	229	336	389	NA	86.9	NA	NA	NA	268	28.6	122	89	23.6	NA	27	48.7	125	186	42.1	1530	NA	NA	107	89.2	321	127	341	145	245	118	NA	387	398	404	1410	236	236	156	34.6	72.9	58	70.3	NA	90.5	NA	73.5	52.7	11.7	13.4	113	295	717	455	445	84.1	1240	2170	14	454	NA	676	NA	2680	NA	1450	149	133	NA	1090	NA	363	146	278	159	1290	99.3	717	44.4	37.6	2720	111	189	6080	NA	14.6	724	40.7	NA	49.4	NA	270	173	NA	106	NA	NA	70.7	648	20.7	46.3	58.3	261	129	11.8	80.5	140	30.9	110	162	NA	1890	25.7	NA	153	529	250	NA	112	70	54.3	455	6.51	NA	NA	80	108	80.4	111	736	NA	42.5	3110	NA	205	NA	156	108	82.9	131	93.7	1160	75	70.8	256	558	286	112	71.3	78.4	216	333	1140	291	20.7	986	47.4	49.4	130	810	NA	249	NA	582	109	18.8	151	163	126	316	NA	44.6	524	337	245	28.2	189	43.7	142	2060	970	103	NA	1880	68.4	60.7	38.5	1820	NA	73.3	1840	103	318	161	93.5	86.2	1690	310	308	241	121	514	3600	NA	NA	27.1	42.5	46.2	492	135	1260	NA	2220	146	90.9	NA	NA	48.1	131	200	150	45.8	3550	194	141	639	NA	2050	251	603	39.7	145	45.9	19.7	171	NA	1400	48	88.6	266	241	149	181	46.6	NA	NA	26	14	187	162	41.6	791	52.2	95.7	110	83.5	5210	50.5	574	1270	1550	103	NA	70.5	345	84.2	195	60	NA	141	173	4210	3230	40.3	263	76.9	1450	580	441	1130	248	668	116	24.9	87.9	176	17.5	214	449	46.1	1040	NA	NA	NA	191	147	162	310	510	NA	132	125	NA	NA	50.7	248	83.3	28.7	NA	NA	1310	32.1	364	NA	NA	198	221	344	NA	383	225	112	NA	878	NA	199	236	561	208	NA	1390	28.8	435	26.6	2000	163	114	49.1	62.3	104	168	231	90.2	183	892	NA	212	505	20.9	399	1940	484	740	NA	411	NA	NA	NA	211	NA	18	43	738	NA	101	76.3	56.1	NA	340	277	NA	135	141	NA	30.8	110	NA	NA	NA	181	6.73	256	NA	424	184	NA	NA	NA	163	68.5	NA	34.9	NA	1000	76.4	92.2	288	224	404	461	249	580	792	4030	NA	328	1970	75.2	156	923	NA	56.6	108	NA	NA	NA	44.5	178	NA	265	173	56.6	295	NA	27.6	178	137	366	1030	NA	NA	102	NA	52.9	NA	200	67.1	NA	61.5	171	75.6	1130	169	115	NA	87.6	1860	3.28	159	NA	45.5	254	NA	145	NA	566	NA	49.4	1080	NA	382	NA	219	198	136	53.3	431	1520	56.4	88	699	NA	128	118	99	43.8	45.7	381	70.8	21.7	NA	14.8	63.7	99.8	94.5	312	6490	212	71.8	629	15400	3960	84	3820	NA	176	96.1	176	247	150	157	3050	NA	772	600	312	NA	491	143	142	169	60.5	53.5	48.2	250	2630	NA	NA	210	NA	723	582	54.2	NA	NA	41.5	1420	39.7	1250	423	134	274	280	364	121	342	NA	277	253	4.92	339	116	251	NA	83.3	119	197	1020	NA	81.3	19.3	651	NA	163	215	141	NA	90.6	4840	98.4	591	218	10.3	28.4	476	NA	151	77	36.4	450	1970	72.5	1240	145	NA	736	149	233	147	241	941	2070	66.7	397	111	NA	112	NA	315	103	57.2	255	NA	532	60.9	128	136	104	4610	778	65.7	NA	445	128	225	63.2	111	1020	94.1	42.8	251	200	2770	1630	1250	127	193	105	40.6	796	115	326	58.2	190	97.4	538	509	NA	9.14	NA	NA	70	149	135	730	163	1390	85.4	NA	227	165	NA	316	120	55.1	NA	183	2080	203	352	NA	82.7	NA	2920	188	1560	NA	68.7	15.8	204	123	548	121	268	NA	115	152	101	1730	287	2500	1720	NA	191	31.7	87.8	NA	67.6	108	NA	155	79.7	386	NA	NA	58.9	40.7	12	NA	12.2	NA	2730	289	1250	44.7	10.2	162	209	26.2	189	21.4	1040	90.3	903	115	114	127	966	NA	259	451	25.4	44.5	184	306	137	3350	264	350	171	449	68.5	NA	107	NA	NA	NA	130	4020	74.8	44	NA	94.1	185	686	337	570	1380	62.8	NA	NA	469	1360	41.7	539	862	224	101	283	41.9	NA	254	NA	220	119	66.7	57.2	91.8	NA	875	181	30.3	2660	NA	28.1	782	147	NA	147	NA	42.6	53.9	230	769	264	251	12400	1160	NA	869	75.2	927	215	948	43.3	211	177	78.1	75.6	31.6	157	NA	58.1	50.7	122	67.7	297	138	337	108	385	217	42.8	391	99.6	1510	645	77.1	137	68.6	113	136	13	129	NA	64.4	NA	461	85.5	384	1630	462	60.1	NA	216	13	3690	537	71.8	50.2	58.7	168	NA	NA	122	195	537	157	21.6	362	96.4	2600	NA	44	130	82.6	91.7	41.4	60.2	401	335	189	110	164	NA	152	67.1	1670	569	103	6710	101	NA	221	50.5	NA	35.2	38.7	NA	142	186	NA	629	189	415	68.6	950	NA	39.5	384	1160	74.4	NA	2940	335	99.2	30.6	25.8	216	158	NA	114	443	68.8	428	2490	NA	NA	155	NA	368	209	78.4	45.3	130	NA	1290	147	765	211	77.1	523	NA	248	NA	NA	NA	5940	34.4	59.1	NA	1520	2490	NA	36	NA	NA	48.7	NA	82.8	85.7	874	242	2580	177	37.7	NA	351	121	245	262	198	64.1	61.9	1080	13.4	218	538	214	15.3	16	1270	33	535	NA	1350	359	49.3	167	NA	NA	152	394	1020	NA	612	213	83.2	17.2	142	116	51	93.6	120	131	41.8	183	74.2	498	106	745	519	38.4	296	85.5	62.5	152	347	648	138	1230	NA	NA	450	84.2	39.9	235	NA	114	160	2930	76	NA	1220	46.8	120	65.2	727	128	258	192	1470	3180	NA	216	117	184	NA	991	476	183	109	NA	259	370	NA	1210	1450	468	15.8	96.1	35.4	NA	277	90.6	9.89	336	319	18.6	110	NA	42.8	233	489	NA	1260	72.3	71.4	258	NA	29.3	580	NA	965	351	81.9	4640	1130	1270	494	77.6	138	20.7	1210	2.09	108	203	NA	NA	NA	96.9	628	NA	783	NA	73.2	172	NA	NA	112	170	207	NA	NA	373	320	436	209	96.9	244	128	62.8	2140	186	314	514	191	21.9	501	NA	NA	357	38	NA	89.1	411	27.3	6.02	539	151	1630	82.5	57.2	NA	310	50.8	40	NA	28.2	NA	NA	NA	82.2	355	90.8	381	120	1010	346	108	NA	38.5	806	30.7	NA	40.5	236	191	476	6100	1480	109	345	NA	60.6	308	4800	4550	1800	NA	124	9.48	530	2350	297	159	87.9	251	10600	363	NA	63.8	348	NA	7.35	272	NA	NA	5.91	22.2	489	NA	32.7	NA	84.3	23.4	304	156	40.7	266	20.5	77.1	109	250	82.2	502	15.6	1320	1180	102	201	NA	91.5	40.7	289	NA	231	100	356	13.3	179	608	NA	NA	130	1490	NA	NA	92.5	667	92.2	66.1	NA	59	134	23.8	97.5	81.3	49	NA	NA	45	365	NA	441	649	171	173	426	25.5	255	42.8	177	72.4	NA	136	NA	41.1	392	851	29.2	1100	NA	83	NA	NA	292	56.4	12.1	207	136	306	119	NA	280	12.9	98.7	705	54.4	1670	254	87	39.5	64	NA	NA	101	NA	349	67.8	83.3	1000	117	568	213	31.8	172	158	193	3280	NA	356	310	1500	624	99.4	231	NA	237	135	95	123	NA	676	131	163	163	78.8	50.9	255	109	221	167	54	422	23.2	53.7	NA	897	1050	104	350	107	230	62.3	128	413	19.9	272	NA	376	29.2	262	625	47.6	NA	844	NA	58.3	3730	1410	807	350	803	NA	656	566	NA	NA	75	319	121	37.8	NA	146	369	168	NA	NA	15.5	287	88.9	274	93.7	NA	16.6	NA	NA	196	53.8	82	815	NA	53.8	21.1	370	607	44.6	916	292	NA	273	89.1	2600	383	338	65.8	NA	232	NA	124	27.2	NA	NA	221	NA	22.6	25.6	201	295	50.7	NA	28.8	843	49.1	269	25.2	347	51.4	137	728	593	162	70.8	659	550	802	720	489	NA	590	309	232	263	204	142	NA	134	292	4120	NA	151	92.8	4780	65.2	1980	156	97.5	37.7	2230	4100	77.2	164	133	92.5	3870	884	2510	1080	1510	53.3	241	88	NA	130	NA	59.4	NA	89.5	1760	56.1	63.3	697	95.2	NA	99.4	11900	103	165	219	194	945	109	NA	1020	9620	1160	124	60.8	225	209	2.52	7410	49.9	NA	97.8	89	893	980	26.4	49.2	74.9	107	26.9	1.62	37.7	102	66.5	156	72.3	57.8	288	156	148	83.8	26.8	727	75.5	1450	73.7	69.6	64.6	222	117	30.4	NA	506	NA	169	294	NA	NA	NA	390	148	NA	2870	131	200	96.5	154	153	1370	NA	NA	NA	284	30.7	334	132	238	327	142	338	319	452	289	147	207	NA	355	NA	23.1	2970	320	649	55.4	25.4	493	766	71.7	91.4	NA	1480	1260	67.2	73.2	914	601	51.6	34.3	357	375	48.3	262	12.4	2490	205	183	244	845	25.8	8.75	76.3	NA	49.6	NA	NA	NA	79.5	23	248	64.9	239	575	159	186	111	164	NA	282	112	NA	1240	185	27.7	121	712	1080	826	301	NA	NA	167	32.4	37.8	631	273	1120	NA	NA	219	189	NA	2890	466	91.5	59.7	706	344	251	NA	85.3	1440	159	54.1	353	110	1140	1090	NA	247	37.4	195	38.1	59.1	98	1530	4.69	196	1110	76.3	98.8	109	NA	238	256	37.7	680	4690	185	NA	257	154	NA	70.3	32.6	1020	NA	230	130	322	81	159	NA	94.8	868	72.8	91.3	340	62.3	141	95.8	888	768	65.3	79.4	154	460	229	795	287	632	NA	NA	30.1	101	74.7	NA	18.4	NA	NA	NA	439	92.4	NA	49.5	376	2100	274	373	65.4	124	161	NA	NA	337	194	181	1330	237	170	289	92.2	25.1	1150	343	240	50.4	1680	39.1	30.4	NA	16.6	NA	121	204	469	2010	107	NA	82.7	200	30.7	NA	NA	593	219	1190	895	296	877	31.6	139	138	336	182	244	367	101	NA	86.1	73	NA	4.46	NA	NA	70.7	467	721	17.1	118	641	NA	NA	63.4	NA	1690	NA	194	26.5	315	105	NA	122	304	78.5	128	25.8	123	NA	NA	57.6	944	341	909	65.3	124	76	46.9	435	114	36.1	NA	257	298	244	222	149	1310	NA	3.92	59.8	407	1400	38.8	252	137	34.5	345	51.4	23.4	682	373	173	232	226	NA	138	NA	155	NA	11.5	59.4	154	NA	89.7	26.1	NA	285	350	39.6	69.2	69.3	162	1390	80.4	265	248	1440	36.9	48.1	236	81.1	27.1	483	1440	1030	350	555	1240	427	2440	99.9	144	NA	NA	549	363	NA	294	NA	902	272	NA	211	475	114	22.6	NA	42	969	228	782	295	406	533	380	NA	NA	79.7	2530	250	408	46.8	69.1	75	414	5290	647	NA	797	186	1060	107	72.6	NA	452	361	18.9	44.4	27.4	NA	603	130	164	102	370	940	38.9	995	57	122	179	176	39.1	319	194	159	256	80.1	56.7	NA	1040	NA	336	162	452	174	234	1480	39.4	134	28.4	53.5	NA	2940	106	2540	186	NA	706	NA	3010	6630	102	1090	NA	101	69	129	214	197	1210	407	187	464	300	167	12.1	53	178	65.3	2670	61.4	1610	375	181	45.5	NA	376	45.9	58	1300	300	397	94.5	430	NA	262	5870	208	72.9	463	350	161	47.7	4440	727	796	64.3	NA	176	488	399	547	158	NA	128	288	NA	120	NA	441	539	280	169	NA	24.8	388	540	1330	105	159	607	584	197	225	1370	73.5	101	75.8	NA	NA	257	1350	41	554	284	3150	209	523	207	NA	105	334	566	381	27.7	NA	376	119	55.5	321	4560	NA	227	67.6	NA	124	27.3	25.2	5660	513	480	NA	248	1740	146	532	675	517	379	123	156	3330	646	1070	15.1	657	NA	617	15.2	425	1290	132	291	479	168	1330	2590	229	355	53.4	86.6	70.8	1350	200	589	NA	279	389	131	78.3	969	82.3	1680	1610	252	NA	1150	5530	3630	89.1	13.9	106	34.4	238	76	496	210	NA	26.8	NA	NA	1510	455	175	221	3.1	93.6	841	NA	415	68.9	1290	59	134	106	28.2	94.7	230	1760	1010	999	232	NA	NA	587	270	85.8	63.9	NA	163	73.8	68.5	285	NA	159	2560	49.7	306	1080	59.2	523	NA	NA	NA	NA	221	94.3	NA	264	61.1	76.1	103	215	NA	NA	253	NA	456	445	226	62.2	1030	74.8	289	2550	1180	341	NA	27.2	134	592	222	169	1020	NA	NA	2280	145	251	1030	NA	NA	388	NA	63.2	107	281	202	70.1	171	347	40	220	527	NA	NA	13.6	135	94.3	313	183	206	2690	3090	35.8	44.2	54.6	577	359	NA	307	NA	76.2	NA	789	NA	9.24	803	115	157	63.2	211	273	NA	487	NA	181	29.9	134	8.41	57.8	240	62.1	772	95.5	NA	36	217	NA	702	NA	44.5	57.8	1110	183	NA	108	222	41	26.5	NA	166	NA	57.5	549	249	NA	44.1	NA	36.2	39.1	116	42.1	323	5820	87.8	452	681	NA	372	64.3	1280	17.5	34.6	28.3	1760	597	1160	7430	163	213	126	2980	NA	97.9	1230	709	24.1	16	528	125	42.9	952	14.1	NA	1730	996	47.7	666	101	24.1	NA	688	263	47.6	116	1060	1830	217	43.7	NA	258	57.5	95.8	NA	365	97.2	6340	488	NA	203	233	351	187	250	62	1380	46.3	248	90.8	93.6	8.21	142	136	600	397	189	233	1200	446	68.5	79.7	189	246	1140	179	285	157	14	NA	775	21.9	568	NA	1440	NA	74.8	82.2	169	244	NA	57.9	NA	279	56.9	24.8	12.4	NA	76.6	1130	58.6	47.6	561	185	21.3	103	4330	384	NA	27.8	29.4	46.1	268	57.8	2320	505	NA	1300	1280	202	NA	1770	NA	207	6240	139	NA	126	48	NA	83.7	179	119	202	122	2150	56.2	223	170	1800	445	887	182	73.5	269	177	135	444	85.4	NA	1330	28	286	539	NA	13	1070	NA	54.2	1380	NA	1030	398	440	36.9	46.2	414	290	472	33	174	365	437	81.7	240	NA	78.1	5140	169	536	NA	77.7	NA	139	NA	NA	NA	NA	120	NA	238	101	319	245	3280	NA	NA	113	NA	NA	580	NA	775	66.4	142	51.9	80.1	NA	NA	500	237	201	404	71.2	283	826	124	226	236	143	257	83.3	136	NA	312	446	284	50.4	NA	533	70.7	371	158	106	54.4	NA	201	NA	132	1090	188	274	1240	22.8	50.5	73.4	114	219	215	166	136	234	NA	65.5	51.6	381	NA	182	98.5	574	NA	406	785	390	550	NA	1920	173	272	907	113	247	117	NA	137	1400	9.22	218	578	185	NA	120	109	640	51.2	4.01	285	13.5	202	246	236	735	45.1	361	41.7	68.2	1220	80	526	344	153	127	36.8	NA	347	247	20.5	NA	9.66	702	5660	136	44.6	929	60.7	237	221	137	NA	142	394	409	237	134	242	223	77.1	NA	127	223	NA	42.7	4.97	906	126	144	102	34.6	1840	155	90.2	NA	NA	NA	NA	344	25.1	105	NA	NA	31.7	1180	NA	145	55.7	1020	3340	121	11.8	71.8	92.9	140	208	NA	NA	1560	NA	50.5	NA	23.9	122	NA	26.2	781	35.9	40.2	129	142	632	105	160	155	412	2440	NA	103	40.5	281	80.1	140	40.6	50.2	118	1770	NA	NA	47.2	125	54.9	225	158	NA	70.7	211	NA	61.9	85.8	130	149	145	878	NA	68.8	NA	NA	109	23.8	NA	110	184	72.1	251	NA	513	197	350	162	NA	NA	551	NA	498	443	78.8	NA	60.7	1000	39.5	NA	3020	NA	126	NA	47.4	331	150	282	3060	70.6	55.6	63.7	125	NA	66.7	1010	2650	209	167	3.38	190	305	150	10.8	138	346	1230	NA	394	36.1	NA	NA	NA	47	273	40.2	2140	524	34.9	70.5	569	1250	NA	3410	NA	270	58.7	3930	NA	123	NA	1350	277	625	314	1070	92.6	NA	140	84.9	55.6	299	171	NA	1910	5.94	386	NA	69.2	2800	59.2	494	102	94.4	103	395	33.7	70.8	26.3	475	72.6	NA	658	241	179	653	1070	491	113	1160	NA	759	146	96	235	182	813	228	168	NA	1920	762	79.5	202	NA	213	34.2	NA	69.9	71.8	178	106	36.2	176	1640	79.7	408	41.2	274	153	527	465	10.1	538	64.2	336	199	NA	390	35.8	6.48	416	1130	621	26.3	140	436	NA	355	NA	2500	132	199	201	217	752	12.9	1680	8400	NA	376	3530	62.5	253	490	10700	710	NA	86.4	316	203	40100	680	143	241	502	94	157	27	362	209	360	NA	NA	3930	258	82.5	93.3	738	50.7	NA	NA	86.5	326	NA	213	385	1510	1340	1420	NA	2140	9600	2190	105	38.2	NA	376	NA	1800	111	NA	23.8	3580	112	71	19.8	144	1140	NA	197	9090	113	13.2	4790	45.3	583	12200	608	NA	1250	543	246	442	44.9	316	554	224	111	25900	1520	203	65.2	1570	NA	2790	10600	NA	158	58	67.4	354	NA	5710	NA	671	20.4	53.7	601	57.6	NA	70.7	1870	4320	1060	NA	506	267	NA	658	23400	6770	NA	148	36.6	365	79.7	232	249	500	71.5	381	12.2	55	471	128	161	31.4	NA	306	976	290	703	438	NA	NA	216	313	571	2560	6.74	1680	113	79.7	89.9	41.9	351	NA	42.9	543	158	439	269	118	60.8	57.2	458	308	59.9	35	362	69.2	486	18.9	47.9	85.2	235	807	110	909	98.7	8040	28.9	NA	141	771	828	838	673	849	844	NA	45.1	281	175	32.9	570	4720	154	NA	382	NA	190	137	122	389	287	184	667	1020	141	13.9	87.2	208	149	50.5	1230	82.9	NA	NA	2080	125	NA	42.5	88	508	43.8	64.9	136	175	144	429	155	NA	60.4	120	890	145	NA	44.2	353	114	129	962	64.3	101	74.4	315	NA	194	567	72.4	219	120	174	179	293	105	344	2910	1090	86	265	198	1100	NA	709	188	1660	136	44	142	156	134	116	NA	203	737	520	1060	220	1090	71.4	265	63.1	289	328	212	48.3	NA	2190	100	775	137	103	56	139	NA	72.7	546	16000	112	118	94.6	159	2260	74	357	599	46.2	42.6	295	1090	60.4	26.7	1780	84.7	2540	NA	61.6	554	1140	NA	28.7	473	248	263	547	98.1	68.6	316	20.2	98.8	126	172	64.9	111	594	227	35.8	488	421000	36.3	NA	200	65.5	537	39.5	1560	162	179	50.2	47.2	72	384	117	31.2	1600	61.2	189	37.9	474	80.8	104	160	157	20.9	154	160	NA	NA	198	374	89	144	596	63.8	30.3	381	1540	96	1000	225	128	2320	140	76.7	3390	NA	42.8	604	259	389	NA	99.3	8750	NA	NA	555	66.6	639	277	16.2	149	76.7	310	NA	NA	964	244	1110	NA	158	18.2	70.2	48.6	615	89.3	35.5	NA	NA	139	68.7	NA	590	NA	161	975	525	NA	440	349	574	50.2	1190	9.6	143	2040	20	44.3	349	NA	80.5	115	503	NA	56.2	189	NA	59.8	80.4	589	40.6	356	214	127	158	2320	NA	2230	1410	56.6	NA	2510	33	119	130	NA	276	NA	227	528	363	275	901	NA	NA	82.8	240	127	162	61.1	NA	NA	313	50.7	138	105	284	429	544	165	3140	NA	876	354	121	NA	NA	368	85.2	NA	NA	279	295	NA	2470	172	297	109	97.5	201	NA	NA	2230	84.8	274	277	938	85.6	428	67.6	44.2	22.8	229	NA	484	234	32.5	727	83.2	239	17.1	NA	110	NA	186	173	194	20.2	49.4	218	NA	NA	NA	133	NA	2340	NA	185	74.9	737	313	125	NA	72.6	4250	NA	NA	252	1570	84.6	NA	275	641	31.6	353	222	64.3	1180	1880	111	670	339	311	21.7	623	103	30.3	1740	226	3250	59.1	91	NA	954	54	2090	614	74.1	796	290	126	246	304	NA	164	NA	251	93.1	NA	547	93.5	494	4680	NA	2280	NA	354	251	107	120	339	150	1650	NA	527	738	535	510	254	253	NA	377	174	NA	NA	NA	121	NA	861	1360	670	238	1290	52.2	32.5	434	474	74.9	515	887	126	NA	206	414	147	812	440	175	2730	6.9	27.4	232	145	632	2290	208	76.3	369	199	NA	97.8	326	NA	96.1	155	1560	141	423	487	1170	21.5	184	79.3	2270	9.23	119	267	237	146	178	24100	119	72.4	91.8	320	NA	300	999	161	853	70.2	2980	38.1	64.8	NA	NA	83.6	594	175	NA	202	NA	NA	251	90.7	NA	7480	84.8	451	76.8	NA	137	480	103	NA	NA	158	274	78.5	101	NA	71.5	806	311	497	57.2	154	681	94.9	87	NA	123	114	NA	1870	1620	393	1110	137	443	NA	209	284	426	NA	277	219	342	48.9	1570	NA	41.3	508	197	NA	517	51.1	704	38.7	75.8	NA	1530	486	144	227	107	599	974	1100	NA	835	42.1	203	82.5	NA	1170	NA	150	395	61.6	NA	NA	82.6	172	472	NA	287	27	420	NA	1050	1580	284	33.7	2850	492	1960	667	193	18.9	28.9	104	26.1	154	1050	41	183	160	58.2	199	76.6	432	11	668	260	851	34.5	301	53.7	146	3520	254	1570	1990	127	117	928	1140	602	553	132	263	213	65.4	NA	NA	3760	326	NA	121	56.2	17.1	NA	517	97.3	532	238	NA	6560	165	1430	NA	131	22	440	84.1	394	237	47.2	11	104	332	58.7	NA	267	246	5.2	192	77.1	107	168	44.8	NA	69.6	NA	NA	50.5	19.2	44	25.2	235	444	53.3	50.4	32.7	200	1500	177	159	157	32.8	566	188	201	404	57.2	27.9	167	703	454	579	579	73.3	NA	NA	39.4	41.3	207	104	NA	27.3	167	45.2	NA	184	175	345	NA	29.2	26.8	532	116	NA	52.3	57.1	NA	228	186	NA	181	379	19.9	184	NA	126	211	52.9	58.9	34.9	29.7	202	535	108	1340	183	77.1	33.6	13.1	NA	164	83	222	26	139	374	50	46.3	113	507	628	NA	NA	652	NA	NA	NA	500	197	1860	1130	1060	109	8460	216	NA	1550	2.56	279	NA	336	351	35.3	54.5	123	165	209	5310	245	9620	1160	69.9	172	103	591	243	143	103	57.5	47.1	66.1	191	658	5610	255	117	258	203	249	NA	37.8	69.1	73.2	1510	111	266	293	449	NA	1420	360	22.1	547	44.1	45.8	1070	400	NA	NA	160	761	129	68	214	900	326	95	2000	930	74	551	133	237	709	NA	484	104	1590	NA	NA	324	435	94.2	NA	NA	5850	324	NA	162	323	544	183	NA	112	139	75.9	NA	20.4	63.8	47.9	133	200	31.8	348	NA	334	179	94.8	128	25.1	NA	88.7	212	31.4	5590	1140	8150	74.4	499	597	71.9	99.6	NA	137	1420	NA	213	1070	188	53.4	370	57.1	169	NA	297	171	82.3	246	59.9	3.08	82.8	NA	39.4	235	92.6	25.7	90.4	17800	1320	142	278	31.4	188	1820	309	337	225	NA	27.5	123	85.4	155	NA	NA	111	354	NA	220	320	NA	NA	1870	133	911	347	626	769	700	100	624	2410	59.5	NA	86.6	6400	869	360	25.9	NA	20.2	NA	110	NA	182	168	1040	NA	5220	57.1	55.6	667	111	1520	437	490	NA	23.9	1270	182	6950	580	NA	90.1	931	75.7	70.6	378	33.1	403	94.1	174	69.9	325	151	667	574	73.7	193	84	112	85.3	469	NA	31.4	384	NA	6990	80.7	NA	134	172	399	53.6	NA	309	413	NA	867	236	NA	37.5	818	241	303	1260	372	NA	222	70.7	1600	2360	139	871	NA	657	NA	29.2	6310	1110	173	993	3030	140	91.2	275	43.8	4360	28.5	3270	103	220	84.3	NA	96.9	199	262	59.6	NA	71.7	NA	2110	974	24800	802	52.9	563	237	135	463	37	367	61.2	NA	398	566	31	NA	984	503	497	37.2	114	11100	3090	NA	340	NA	7.24	291	3580	35.5	NA	11.1	144	NA	12.4	319	20.4	110	NA	39.1	129	868	2370	42.4	319	NA	NA	347	399	27.1	225	NA	140	167	204	NA	606	58.9	NA	NA	6730	168	429	NA	NA	134	11.5	1890	173	NA	214	90.4	447	13200	NA	282	733	189	872	NA	2390	1740	60.1	33	1400	445	58	46.3	188	793	22.3	NA	NA	NA	NA	NA	199	NA	47.3	3770	73.7	366	1260	NA	85.4	30.7	74.5	68.6	NA	538	881	968	190	56.7	28.3	836	46.1	NA	NA	373	60	2060	479	722	NA	156	388	187	77.9	154	1350	2870	119	NA	177	1530	430	950	16.5	309	262	NA	55.7	NA	444	NA	162	347	19.3	65.7	2780	600	NA	2010	NA	119	NA	321	118	46.4	NA	488	140	599	100	366	460	8380	89.6	114	327	2590	NA	NA	84	30.3	249	88.7	140	118	42.7	556	NA	71.9	308	28.1	76.7	138	600	397	28600	162	565	100	31.8	96.3	114	950	111	60.7	399	364	1220	123	207	NA	657	5590	126	431	52.6	216	143	77.6	311	NA	46.8	49.4	136	98.5	119	NA	347	705	2100	86.9	107	220	150	50.4	145	54.8	195	56.2	NA	50.1	139	177	153	162	771	122	68.1	8.48	145	13.9	115	161	258	60.3	134	36.9	1210	78.2	61	NA	282	NA	26.4	215	8	14.2	386	61.4	196	88.6	320	317	294	413	803	389	329	365	191	28.7	310	11.3	448	311	241	NA	74.8	65.9	55.9	488	127	134	105	7.36	NA	292	758	275	285	1060	31.4	NA	341	1120	317	52.3	106	169	175	662	NA	101	177	149	NA	223	80.6	440	291	86.6	1410	701	NA	53.3	NA	103	537	140	171	148	50.3	841	150	632	238	171	64.3	72.3	30.6	226	3080	245	615	480	127	123	161	318	580	180	NA	NA	186	1590	2270	43.7	18.4	1030	148	92.9	186	63.6	84.6	135	NA	1010	5.56	NA	165	230	111	NA	1340	104	465	186	637	297	167	3.01	45.2	3620	221	142	NA	79.6	1050	NA	253	819	480	1410	268	122	494	648	500	391	369	337	432	218	45	NA	607	65.7	92.3	131	313	84	NA	61.1	NA	NA	155	204	10100	488	159	226	372	1170	NA	152	27.3	1590	89.1	71.6	146	125	NA	1080	NA	547	1180	NA	215	47.1	NA	6330	150	NA	60.9	1070	43	NA	33	219	353	106	3200	132	36.4	602	254	162	67.6	408	5200	194	608	601	1390	537	107	169	969	62.1	123	4470	1090	40.9	11600	239	265	66.5	921	363	150	413	81.1	195	52.7	102	141	NA	123	NA	NA	NA	141	634	491	217	NA	NA	292	63	1500	174	NA	312	102	217	NA	68.2	35.7	206	43.8	1050	206	69.2	235	66.8	163	231	241	720	352	406	6030	484	581	197	NA	193	NA	245	49.6	227	106	NA	185	818	52.8	81.8	153	456	131	24.4	63.5	52.6	126	470	358	76.6	413	148	28.5	45.7	197	324	288	7500	41.2	138	163	5670	845	295	79.9	NA	63.2	36.5	NA	43.7	86.9	100	53	459	393	1660	70.6	3600	126	29.1	58.4	1270	831	NA	105	61.7	NA	38.6	303	188	NA	3470	96.3	836	135	44	72.8	4420	17.2	211	121	1280	80.1	6510	503	268	18.5	906	256	48.7	59.9	25.2	33.4	NA	189	560	163	705	NA	726	863	24.7	113	37.9	2980	345	NA	1540	51.1	NA	NA	75.3	1080	964	71.6	182	3280	25.3	92.9	234	313	1100	447	12.6	500	NA	611	199	226	NA	NA	458	NA	226	4560	121	31.1	66.4	42.9	1360	134	NA	222	169	78.5	1890	1010	664	67.1	142	145	306	69.7	170	486	48.4	NA	128	291	NA	104	74.8	NA	NA	707	149	59	NA	210	481	NA	219	2740	56.6	NA	NA	564	261	525	202	476	132	486	8.26	8160	NA	872	64.9	303	259	35.5	263	NA	332	18.6	181	255	1380	996	415	818	585	1960	2520	NA	NA	NA	2660	1570	21.1	71.2	192	NA	513	87.9	NA	68.4	73.5	236	72.3	311	249	148	99.5	148	449	629	NA	365	183	25.1	46.6	7290	78.4	105	2260	NA	358	1290	65.2	497	454	799	2920	273	15400	189	1430	28.8	413	220	121	NA	1270	NA	2020	211	21.6	NA	346	120	874	1560	3230	702	178	110	363	387	NA	282	1910	38.2	239	180	971	51.3	109	7380	NA	NA	50.5	NA	155	212	2490	525	377	30.3	19.1	74.8	27.7	NA	NA	12100	69.7	628	36.1	62.7	78.6	3110	121	321	1040	135	60.5	NA	212	1200	1530	NA	431	105	148	NA	176	147	302	348	140	337	303	59.3	85	78.7	2280	NA	128	181	37.3	133	542	1750	191	362	573	126	241	1530	247	1910	558	62.3	41.8	39.7	NA	25.9	73.5	56	68	844	124	NA	97.7	117	3660	290	NA	65.8	NA	NA	52.1	NA	11.6	87.5	109	49.6	640	22.6	119	689	281	448	575	65.6	NA	NA	895	608	NA	172	475	149	164	108	NA	70.4	105	932	646	5350	78.2	1190	299	50.5	24.1	80.8	128	479	161	125	368	373	200	1580	873	NA	81	NA	239	NA	106	89.9	147	NA	302	NA	133	544	65.9	74.7	2350	1220	12	134	112	71.4	110	23.5	79.9	NA	81.2	132	410	221	246	201	712	251	109	31.3	600	336	NA	71.1	1660	2900	132	299	93.4	292	142	70.5	NA	220	728	7970	NA	223	10900	62.5	61.3	96.6	216	9	99.6	NA	105	554	NA	NA	127	69	361	85	196	10.8	634	414	73.5	283	205	336	NA	1340	2600	101	NA	984	95.2	NA	128	39.1	1470	369	NA	71	506	1140	NA	NA	NA	NA	414	371	102	53.7	25.9	2450	NA	55.8	66.7	836	2850	453	57	1200	1000	1160	NA	1650	635	1070	NA	158	297	230	24.3	3290	559	102	12000	106	10.3	6070	NA	84.2	427	190	235	NA	273	76.6	2270	77.3	523	684	399	73.3	65.5	566	598	2480	85.8	82.5	70.7	1120	168	1120	41.7	17.9	1750	900	296	67.7	72.7	1180	122	NA	288	90.7	75.6	408	266	32.3	155	1480	727	NA	110	2170	15.8	1470	698	21.1	1280	1230	183	2560	42.5	162	31	11000	416	3120	921	647	91.2	821	53.5	NA	429	207	132	385	128	NA	NA	564	640	141	90	NA	1390	481	97.3	NA	10400	NA	711	251	NA	2410	141	222	NA	459	NA	NA	111	NA	347	1570	3250	8470	3180	NA	1640	2010	45.5	6700	1050	3390	17.2	227	265	479	481	1340	1490	207	858	7120	NA	167	1070	94.1	507	806	77.6	838	103	67.1	2710	990	45.4	22.2	36.5	590	103	103	103	106	635	239	2450	812	477	683	328	5510	369	879	NA	11900	119	130	NA	191	138	172	111	222	784	723	191	449	54.6	NA	117	7740	570	455	706	543	NA	46.2	1150	460	45.5	1470	994	1560	NA	127	42.9	30	300	88.1	1340	92.7	1070	243	555	211	1600	1710	48.8	719	NA	38.9	3850	101	252	178	105	859	460	105	413	952	159	194	341	20.1	979	NA	152	NA	211	205	140	1600	562	870	693	130	1180	111	70.6	35.7	1750	95.7	786	2260	NA	599	1070	725	72.5	1430	154	204	279	157	215	426	1040	95.3	561	92.8	1440	1680	501	149	693	495	5770	63.5	526	612	11300	6030	105	NA	355	NA	112	NA	107	961	22.3	53.5	254	453	1610	294	283	11.3	924	24.2	440	160	521	313	108	72.4	73.5	387	141	41.4	NA	489	114	303	473	230	196	NA	1170	476	178	45.8	215	55.3	59.8	1110	160	48.2	161	1020	85.7	NA	1140	373	17.4	1190	666	1650	111	461	41.2	81	1450	1070	255	NA	12400	274	73.4	NA	170	616	10600	808	113	767	150	204	964	NA	113	1100	872	901	684	429	727	44.6	108	NA	1170	471	152	2700	NA	230	43.3	136	291	310	237	153	82.6	1830	114	340	321	2580	33.2	NA	1090	72.9	253	58.1	NA	900	NA	506	NA	201	NA	NA	1300	NA	140	215	18.7	30.5	1410	485	639	2180	170	2360	812	NA	1000	2340	316	403	735	35.7	NA	237	288	501	NA	266	141	1710	472	179	NA	30.1	1850	459	NA	244	184	277	260	511	115	885	NA	453	959	NA	73.1	86.1	NA	1200	168	206	88.5	78	606	132	NA	1190	38.7	124	449	NA	102	214	1690	19.5	2660	233	15.7	65	261	800	55.5	3360	84	677	60.8	30	167	392	453	287	130	153	3100	NA	1590	1290	101	16	8080	305	381	1300	173	2760	3040	94.3	659	6480	NA	73.8	566	73.2	NA	340	37.8	90.3	755	239	NA	14100	322	1990	5490	30	451	83.2	78.8	24.5	19.7	114	1270	511	109	NA	NA	32.9	48.5	535	NA	285	74.2	164	13.8	NA	369	177	203	273	90	92.8	1360	113	117	82.1	583	292	61.6	738
SHp32	sarah_93tcl_run86.raw	iN19 24 KO P2	ABCA7	iN	iN19	KO	2	BR24	62800	1000	1140	NA	85.7	38.5	178	NA	48.7	173	2550	843	130	271	2600	NA	140	113	81	NA	119	NA	407	173	NA	76	NA	840	NA	381	44.2	276	916	65.5	368	604	NA	371	183	469	NA	NA	49.5	245	290	27.6	182	NA	NA	130	284	90.9	483	81	307	123	68.5	48.7	26.1	1280	NA	9.32	821	150	260	46.4	1270	855	93.4	582	4.58	62.8	112	NA	NA	4.07	NA	NA	343	289	207	1230	509	56.5	NA	201	390	9.24	205	117	111	NA	114	621	339	34.4	NA	NA	139	NA	162	6180	244	164	174	NA	240	193	269	NA	40.8	192	52.2	150	NA	119	69.4	NA	18.4	NA	408	NA	811	178	4180	438	231	NA	63.6	NA	90.6	40.6	NA	199	NA	131	20.3	153	264	182	853	NA	155	8.22	NA	355	4270	2690	713	75	31.4	1770	420	185	NA	1580	NA	34.3	2230	52	2170	75.6	378	801	35400	682	15.7	87	563	19.9	2200	2050	NA	151	124	1290	2620	89.9	807	NA	692	392	446	167	48.8	572	6480	3100	1020	NA	333	179	162	576	1170	795	45.3	798	8.05	1070	61.8	3760	NA	2080	140	78.9	87.4	1460	23.1	148	996	267	387	335	112	1520	167	61.5	1660	938	18200	3890	689	309	1570	463	NA	136	374	270	644	483	25	NA	1090	541	NA	NA	5040	8450	108	591	376	19.8	NA	132	251	195	140	3060	325	49.3	283	544	2440	262	199	2300	NA	199	166	130	127	52.9	96.3	71.4	519	NA	NA	106	358	20.3	110	825	210	401	209	247	146	44.7	119	743	NA	91.9	3060	124	19.5	105	256	202	281	403	105	32.9	1260	15000	NA	461	315	NA	207	745	1020	339	740	271	1500	15.6	219	NA	878	NA	NA	1280	89	775	384	189	43.6	532	275	728	465	118	253	1390	27.7	426	107	2060	NA	56.5	23.9	296	162	384	NA	234	363	205	5430	1150	513	141	754	NA	168	52	529	909	190	116	1330	23.5	233	544	NA	631	1170	459	NA	2280	784	16.7	51.3	189	140	NA	647	58.2	NA	NA	1580	458	197	630	148	214	243	NA	360	62.5	2040	114	1530	2370	175	2140	114	NA	203	275	996	93.8	763	18000	811	75.5	3690	750	62.4	267	34.4	63.7	3330	34.6	898	722	767	58.7	782	595	1110	245	61.6	71.3	317	38.8	345	56.8	549	279	2960	182	496	10500	375	334	1020	387	309	57.8	170	65	359	NA	534	69.2	NA	2700	90.9	223	156	797	2720	578	440	326	253	NA	4.5	5490	6.36	86.7	NA	108	3900	201	764	96	112	89.1	117	43.7	NA	35.4	235	82.8	11500	NA	301	1490	202	NA	362	250	1050	NA	105	625	215	886	NA	200	982	8020	1670	149	1420	404	112	185	845	NA	24.6	3090	75.8	20500	54.9	NA	101	NA	138	23.7	93.5	NA	133	436	70.8	2840	93.8	1040	673	54.6	NA	2070	79.1	18.2	758	106	63.3	133	63.8	NA	NA	7220	1590	395	211	21.3	238	153	546	319	153	60.2	26.1	2140	726	191	22700	530	31.2	70.3	NA	43.5	435	4200	135	8430	1780	2170	71.4	356	138	84.4	172	151	NA	615	NA	1900	85.9	NA	741	167	195	117	2010	451	136	109	860	130	2090	533	994	79.1	NA	976	166	90.8	27.2	14700	412	2700	3870	149	256	339	158	NA	2510	443	287	137	272	NA	90.5	41.3	281	646	99.5	365	41.4	609	295	46.8	247	NA	447	615	48.9	NA	56.3	9.86	83	NA	80.6	845	1460	NA	467	46.2	228	77900	NA	38.2	24.8	2800	89.8	401	2130	140	132	334	778	1010	615	NA	136	808	6080	NA	7950	169	90.4	87.4	310	293	NA	17.3	NA	131	204	754	437	123	280	492	2450	289	51.5	7120	1310	85	181	6470	2610	787	190	166	44.8	73.6	143	83.9	30.4	NA	700	578	730	18700	1050	413	8.75	2030	28.9	203	116	NA	194	273	3290	131	332	475	NA	562	1070	312	75.4	718	29	2.6	25.3	448	281	88.7	134	410	2210	43.3	415	1970	148	1510	49.2	585	NA	79.9	16100	NA	69.4	222	NA	204	154	42.7	120	46.8	78.1	105	565	141	47.7	4000	131	249	523	353	25.9	78	1910	370	112	NA	NA	NA	339	487	222	591	53.7	NA	206	906	66.7	118	NA	45.9	NA	12100	3210	NA	65.4	6250	197	59.8	10300	184	325	69.2	152	254	280	692	221	35.4	579	408	919	19.7	NA	719	692	25.9	1260	3890	196	NA	295	20.8	51.9	93.7	72.2	340	619	NA	3310	68	NA	1380	152	699	24.2	1370	NA	NA	1040	1390	78.2	230	462	550	123	540	664	445	332	913	2500	93.2	16.2	748	176	147	3250	828	6530	214	NA	28.8	279	177	213	61.8	5350	364	NA	733	44.7	NA	47.4	424	1450	815	151	1920	230	12.3	557	1580	681	267	351	194	101	29.7	38.7	36.4	172	14800	18.9	471	17.2	NA	NA	1250	133	603	387	18	4800	61	118	73.6	115	3210	51	53.3	144	NA	1390	315	273	823	246	257	335	773	142	1620	127	503	NA	640	18.5	427	718	186	281	NA	88.2	156	167	440	602	41.5	595	814	48.1	7.45	82.4	8.12	273	148	664	87.5	NA	230	NA	1540	662	175	580	546	NA	35.6	7.72	3930	1490	1420	131	262	137	59.8	3010	41.5	189	43300	309	123	5780	1580	93.4	294	NA	144	101	170	359	4340	2480	210	59	129	439	187	18.2	32.6	15.3	100	3610	2930	31.7	132	181	1980	73.2	3420	88.6	54.9	111	237	3280	375	94.8	496	42.3	837	2450	33	217	NA	NA	2380	131	16.6	70.7	34.9	33.5	755	68.2	208	614	25.2	112	NA	60.2	NA	5740	209	1710	62.8	122	76.9	13	1070	266	132	1210	95.4	8.43	480	317	1620	NA	NA	246	2750	454	148	480	93.2	28.8	625	50.2	43.1	1720	6470	626	1930	54.5	291	152	33.3	27500	166	98.2	140	286	76.4	1300	781	76.6	122	75.7	201	499	8650	7350	97.4	106	581	771	1340	622	330	95.8	12300	691	65	1360	1890	15900	87.2	203	938	844	6380	NA	2820	116	2.3	553	60	104	120	43.5	189	7240	862	NA	NA	138	30.9	125	671	NA	NA	337	119	5810	66.6	357	354	NA	424	1550	282	230	70.9	258	92.2	178	3670	71	200	72.4	116	351	302	3220	69.4	100	177	55.3	236	340	82.4	524	4070	236	56.6	540	522	482	206	41.2	50.5	107	888	70.3	93.4	336	1260	2560	1530	535	1710	60.2	221	71.2	1400	91.3	22.1	3940	276	136	117	82.8	308	18.7	227	596	514	1030	27.4	3820	2600	462	301	201	468	22.3	677	144	151	379	NA	75.2	431	31.4	632	387	103	46.6	44.3	NA	614	NA	93.3	775	304	122	148	106	769	84.4	55.3	1730	NA	525	21.3	2130	129	202	57.6	5530	81.5	330	109	101	254	2150	23.4	633	128	158	NA	1280	124	255	132	494	NA	114	176	NA	207	3810	220	1000	1840	131	1490	38	314	4020	147	561	368	152	NA	34.4	130	925	871	196	95.3	NA	121	206	109	323	259	582	40.6	944	171	411	65.3	211	5020	NA	530	809	72.8	44.9	563	447	746	126	127	2470	1030	528	12	65.7	NA	14.5	174	148	78	1190	864	5210	436	59.3	29.9	89.5	33.2	581	465	89.7	147	NA	33.7	738	237	1710	83.3	138	253	167	62.2	120	194	1280	357	2450	114	239	101	9090	205	92.8	593	2530	29	5330	70	75.3	NA	913	102	3640	489	207	9170	625	240	3940	NA	NA	248	109	NA	164	227	129	109	352	1490	9780	1140	351	298	266	561	142	52.2	135	44.8	295	NA	42.3	NA	95.4	258	27.9	5490	42.3	116	NA	7470	774	189	327	167	156	1600	312	617	68.6	88.2	659	195	434	102	17800	250	2950	293	5310	2010	2030	1430	18.6	6220	99.2	NA	236	690	18400	500	36.7	22200	705	NA	144	148	26.2	121	63.9	174	126	429	830	NA	117	NA	8.96	170	150	114	261	130	NA	NA	883	752	625	371	52.6	17.4	15700	NA	67.2	NA	NA	NA	NA	NA	NA	30.4	NA	NA	NA	NA	NA	NA	106	NA	NA	136	28.1	260	NA	22.3	41.1	NA	285	5.02	NA	1030	20.5	1340	NA	6.61	NA	NA	14.4	2810	NA	NA	65.6	728	38.5	NA	16000	NA	NA	1280	1320	85	65.9	282	650	33.8	38.2	84.5	936	3030	238	642	NA	NA	8.89	336	1890	990	811	428	45600	1360	620	15.4	16.4	377	494	3870	270	NA	1450	NA	NA	120	98.3	NA	NA	7050	87900	140	227	NA	24.2	75.6	181	49	NA	NA	670	338	NA	10600	14000	13500	240	142	4810	42300	359	204	884	90.9	14.1	17900	NA	NA	NA	306	73.1	NA	120	22600	43.9	76.1	35.2	55.4	845	2840	245	2280	98.5	NA	NA	21.7	17900	9810	12600	80.7	37	758	2930	3830	NA	NA	2400	1350	3250	5160	765	NA	NA	95.5	212	2310	21	302	27.3	785	247	6220	369	4040	NA	2070	145	66400	8260	4700	256	7720	444	313	50.3	555	473	2010	NA	1900	32200	27800	10500	57	531	NA	183	123	6950	2200	NA	754	106	NA	6450	2130	1360	27500	18.9	NA	NA	97.2	612	573	34700	664	1580	1500	436	64800	80.2	13400	564	343	2440	75.7	736	42.2	4080	97.1	185	19.6	330	17.4	3530	5560	231	50.7	948	14600	NA	5900	42800	675	1550	3210	197	NA	86.5	125	NA	29.8	6090	NA	NA	41	1810	1240	723	152	181	NA	611	NA	NA	408	NA	44600	1690	3980	246	13100	7460	NA	174	9480	NA	NA	36.4	225	167	116	95.2	13100	1100	329	NA	18200	26	NA	184	2700	934	3280	NA	25900	116	802	876	104	1130	228	4730	59.5	NA	23.3	2570	17300	1030	1960	2610	706	NA	9310	228	NA	1100	22900	NA	1290	2380	87.1	2570	11100	85.2	11.7	121	214	1150	134	41.9	396	NA	200	177	NA	377	372	236	54	196	NA	40.2	NA	49.5	NA	NA	NA	117	NA	37.1	145000	15.4	5760	651	7600	63	NA	51.2	5780	56.1	80	590	NA	NA	NA	382	6370	62.9	68.5	NA	51.9	7060	49.8	88.8	13700	486	241	34.1	10400	NA	9700	204	344	NA	18500	NA	1150	240	NA	2.12	NA	471	9530	59900	525	46.8	68700	1590	115	267	17500	76800	451	1040	3610	613	3770	448	119	10900	254	5010	1010	2610	51	263	4170	286	3580	674	4070	843	NA	24.2	809	180	5080	1570	8790	151	32.8	247	71.4	9940	829	NA	171	152	909	NA	235	126	17.5	18000	13900	1890	1300	NA	NA	34800	244	NA	NA	981	4190	378	689	76.4	2020	NA	48.3	87.9	31.4	1420	177	22500	4660	97.6	72.1	2600	77	NA	NA	494	4570	445	NA	6520	144	8430	137	184	17100	31300	40.3	22.9	27.9	8270	490	48	642	308	NA	NA	NA	NA	158	360	2180	3380	828	1450	10900	NA	531	296	68.8	229	NA	39	45600	74.2	NA	1110	NA	NA	2850	227	5270	835	31.5	197	9060	NA	29300	418	15800	233	13700	1400	865	NA	NA	20.5	862	623	7210	2540	NA	30.6	399	2050	182	154	141	4850	875	109	4.51	1060	NA	129	308	38.5	NA	1320	6520	126	1920	NA	NA	NA	NA	23.9	110	678	103	801	24.3	120	NA	NA	NA	175	3670	935	17.9	84.2	44.4	241	124	NA	231	81.7	382	167	NA	NA	96.3	57	NA	961	426	NA	108	336	NA	162	2420	NA	2140	1390	208	167	40200	3080	26900	542	3770	183	73.8	278	2430	382	699	111	88.3	84300	117	42.9	13.9	173	NA	44	117	NA	31.3	379	20.6	20.2	726	102	214	1010	37.9	893	10.3	85.8	145	NA	231	1880	38.1	64.6	323	595	4230	611	145	89.4	10.9	15800	239	52.2	1540	NA	10400	1620	27.7	25.3	14.8	NA	89	6210	15000	2260	286	622	682	108	3240	2970	4360	6.31	287	116	83	NA	55	1240	325	776	6080	665	1370	104	76.5	264	5910	1810	NA	661	295	2070	1720	1260	829	34.1	NA	12100	28400	213	802	NA	2710	35.2	55.6	151	83.9	NA	534	161	415	233	406	102	NA	93.5	134	206	NA	2440	17700	NA	1740	311	NA	NA	127	267	663	5.59	24.1	NA	2580	931	492	1670	3610	108	NA	69.6	140	110	95.3	65.8	1970	123	NA	2450	12500	55.6	NA	18.8	NA	NA	29.7	NA	518	NA	23.2	27.3	81	NA	1460	169	771	225	524	18400	1970	62.8	2980	588	119	476	58.3	NA	418	6470	67.9	44.9	93.6	NA	NA	311	NA	23300	217	45.8	NA	2160	NA	48.5	472	1090	214	1250	690	9280	NA	598	NA	4220	NA	176	8490	218	2170	1290	82000	43.3	11400	32.7	226	160	NA	NA	1310	53700	376	224	162	NA	732	4950	NA	58.7	529	NA	108	45.3	56.7	170	7.3	174	4010	1180	14400	5.71	125	192	2760	266	3530	44100	77	88.9	70	81	171	909	45.8	279	33.8	NA	NA	39.9	5.92	4530	85100	246	10.8	1030	161	686	217	226	NA	364	58.9	489	449	561	592	68.7	NA	523	152	135	243	NA	4150	1760	NA	58.5	NA	2660	4480	126	110	98.4	387	1160	NA	164	NA	418	NA	NA	6.49	NA	1810	882	NA	671	557	8780	164	18.2	64.8	2410	509	125000	NA	1980	867	287	625	NA	49.4	665	661	91.1	NA	852	1850	2930	563	1040	17100	66.5	13200	521	14300	1270	68.4	966	777	4700	2500	9880	NA	1370	1110	242	566	1180	93.9	1570	320	1370	NA	83.3	292	26.2	265	3110	15.8	1890	11800	305	3750	25200	47.8	5060	32700	NA	256	25.7	177	14.6	22.8	4920	NA	NA	698	250	6150	149	113	281	179	NA	NA	95.2	197	5340	27.1	446	335	265	534	3970	353	130	76.7	322	147	39.5	2560	NA	NA	14.7	NA	NA	54.4	200	33.1	378	1200	8470	105	136	253	2740	171	119	743	541	43.6	152	NA	28000	83.7	NA	NA	952	140	55.5	864	NA	5390	5720	5310	1620	42.9	10100	8790	159	24800	1230	20	13700	289	34600	2130	1570	8080	43500	4100	200	1780	NA	81.7	NA	60.7	NA	429	NA	39.6	5490	NA	NA	58.2	946	NA	371	598	4570	37.8	72.4	135	14.3	NA	709	10100	1510	703	NA	79.4	114	291	1930	45.2	912	305	1630	7410	29800	428	64.3	2410	NA	115	6720	546	477	111	408	20.3	79	NA	62.3	4710	351	104	702	2330	4710	556	12200	NA	58300	51.6	29300	150	NA	4240	24.5	13800	360	650	NA	31	101	63.6	40.2	646	865	NA	33.7	15.6	70.2	59.2	210	142	NA	1060	333	NA	4340	222	267	725	283	280	125	125	NA	50.9	1910	1960	1950	327	NA	72.5	NA	146	3900	87.9	NA	78.1	NA	142	4670	528	395	172	NA	726	2150	NA	2950	4170	31.3	109	15.7	24000	NA	282	908	28000	268	240	588	132	18700	1210	285	NA	NA	86	NA	16.7	167	NA	NA	27.1	465	227	46.8	448	5580	10600	1970	626	80.4	11200	3730	6010	62.5	1060	437	849	880	NA	40.6	30.5	101	484	371	85.5	154	364	NA	108	214	5690	259	NA	513	889	9050	729	87.9	25000	3610	166	370	13700	657	2590	1520	2780	284	236	276	1190	NA	246	67.9	NA	8300	11.9	1150	NA	NA	3300	NA	707	1840	1300	NA	79.8	1430	11200	1960	6070	21600	153	120	322	246	8680	49400	1090	206	34.8	5930	862	56.6	289	77.8	6250	292	207	110	566	NA	113	1780	156	17.1	144	1290	13700	76.5	383	24.7	519	92.2	223	25500	2530	38.1	568	499	425	280	43600	33800	330	747	6240	44.1	26.6	4860	14.5	510	12.3	181	1080	NA	10200	NA	NA	224	NA	273	737	137	NA	618	2230	375	3960	4130	NA	200	2230	557	1160	2230	870	8630	289	810	11.4	235	96.8	447	318	1550	1160	200	99.4	908	849	NA	69	86.8	552	650	909	NA	712	295	222	99.2	311	60.8	2640	1410	4620	NA	NA	NA	269	396	427	124	151	16.4	301	130	72.3	NA	10800	327	614	309	NA	11800	1140	176	74.9	4200	1150	178	518	57.8	9070	1260	44.4	3810	315	255	5890	1240	2380	5670	1430	156	552	380	185	82.6	1600	184	1160	471	449	2560	1980	509	808	9320	648	33.7	447	112	4580	2680	1490	1250	9950	3540	2840	55800	1060	167	28.3	175	476	NA	442	423	214	962	356	5900	1680	171	163	20.8	2710	NA	15100	225	NA	79.3	30.6	1350	NA	177	18400	3570	NA	41	319	6.28	116	32.9	38.1	3880	713	31.3	NA	NA	196	49.6	1090	NA	2750	3310	937	511	619	74.9	49.5	NA	20.7	26.6	66.9	2660	684	808	10800	761	199	7210	941	47.2	345	1320	6450	270	1460	NA	30	NA	96	17400	323	314	162	72.2	NA	3550	344	NA	462	4390	1760	965	NA	24100	17.3	604	319	109	25700	613	1310	9770	5670	11000	716	641	71.6	NA	312	677	127	5270	5740	851	3110	254	157	88.5	228	9.49	606	81.2	118	NA	NA	3910	3040	2610	136	2160	1130	477	2260	2290	369	73.3	177	110	32.7	NA	558	560	1080	NA	80.5	568	914	51.6	327	586	NA	772	1630	2220	877	73.5	129	NA	652	501	168	1070	385	384	44.3	685	NA	NA	314	25.1	10800	1280	NA	227	NA	428	NA	86.8	377	7700	1560	40.2	432	122	200	2230	11600	97.1	20500	715	NA	124	845	960	519	757	NA	614	304	338	288	388	167	907	694	2200	22100	24500	33300	200	280	482	771	561	3300	4140	165	374	61.5	62.6	351	221	50.4	1090	5350	527	115	1760	1430	801	3690	315	153	3590	1290	403	NA	1310	1010	244	2180	2330	8230	1080	20.8	1940	66.4	191	114	67.9	NA	190	395	1730	NA	187	69.8	320	182	1510	104	603	63.8	147	NA	470	285	NA	147	59.3	2000	NA	NA	57.1	78	77.2	28.7	58.5	799	214	865	NA	3980	1970	2660	150	247	2560	NA	785	421	51.5	1800	8490	2280	1070	3190	203	310	1630	561	443	77	NA	34.5	779	208	364	582	245	169	231	217	NA	68.7	63.8	91.2	152	63.5	357	280	15200	12.1	4340	1140	48.1	3820	235	3140	205	144	235	324	95.9	176	17300	NA	378	5650	685	379	544	2620	4600	1880	143	132	NA	119	410	8730	457	203	606	415	108	352	415	74.1	2000	789	660	253	2880	NA	3200	226	324	41.7	118	49.7	95.9	336	147	3700	113	10500	5020	574	905	42000	685	3520	131	659	153	398	601	88.3	1700	272	45.1	504	601	1130	169	1250	2310	59	180	NA	343	406	4390	289	88.1	NA	72.2	1730	154	NA	16300	374	121	3370	NA	950	23.2	143	1500	74.6	366	4930	NA	384	78.5	388	3350	98.9	712	903	199	123	297	29	625	23.3	1650	442	113	1170	3300	6430	209	770	3400	38.7	14400	2550	NA	201	6820	1090	2260	254	4310	35.1	1650	25.6	393	842	383	872	131	2240	161	462	20.2	535	NA	NA	8.86	327	555	177	265	723	202	23.8	59.1	NA	463	2200	NA	137	5.55	137	587	197	1190	539	NA	NA	242	367	53.3	2810	217	NA	58.3	456	20.2	21	322	86.8	539	112	29.4	390	983	161	82.8	5670	NA	302	314	15200	1260	229	4740	195	686	2560	43600	94.5	1950	1570	226	2000	3830	1400	72.7	1340	109	2070	5750	28100	239	4250	4330	7900	94.3	14500	16000	203	398	2720	1090	1140	28600	1480	909	16.1	29.8	3440	2630	535	2840	85.2	7980	1270	2780	1040	1230	23.5	3940	4520	515	124	3630	22100	6080	NA	770	5280	1050	217	226	172	7360	121	1060	5020	39.9	102	577	43500	177	NA	2510	16800	NA	4160	NA	432	1360	1090	NA	53.9	2310	1560	1270	408	32.9	7430	55200	60100	209	1550	362	62.4	8250	2290	4680	1910	3640	2760	48700	2130	2130	507	672	36600	10700	7620	13500	48.6	1100	680	742	546	6.78	639	6220	1520	895	882	NA	18700	2230	9920	458	353	17500	132	5060	15.1	198	321	9630	4210	475	5550	19800	20900	1690	56500	3190	31100	1950	182	1680	7850	7210	786	24400	787	3330	380	456	15600	6720	6850	4130	804	621	989	2450	957	14.6	25500	7170	5570	14600	6820	4770	1830	23500	1240	40800	35.7	2940	227	348	289	4730	4190	53.2	NA	141	3330	15000	NA	496000	68.5	543	34700	4690	6220	2750	955	3990	795	9410	1340	478	490000	1890	71900	3470	10600	1750	132	539	NA	152	15200	218	78.8	97.9	828	7.43	NA	82	534	6420	173	702	1240	922	882	2400	2210	537	145	30.3	32600	NA	295	40.9	75.6	NA	2280	129	133	114	NA	74.7	99.2	7630	117	63.6	282	715	57.6	NA	2720	141	322	28.7	NA	26.9	NA	67.9	NA	536	NA	1080	41400	167	294	NA	172	183	675	101	671	295	711	798	354	360	137	169	313	125	1860	289	167	97.6	1960	128	326	480	196	12.9	37800	2530	459	305	9950	96	14100	262	1060	249	NA	750	96.4	41.1	133	118	240	77	191	117	95.1	1170	100	242	392	28.9	1800	188	34	305	53.1	611	2550	2620	26300	3490	317	667	1170	107	130	776	NA	NA	23200	182	177	1620	61.9	3230	2490	40900	127	160	54.2	48.2	6310	1460	112	10300	95.2	1010	197	NA	7.05	112	1010	483	29.3	7350	3180	8880	535	NA	4.3	8790	51.5	3370	3700	40.5	256	981	145	859	1130	110	4440	67.5	22.5	113	408	1920	235	110	623	23.5	168	18.2	527	6.99	254	196	392	1850	470	704	2000	66.9	NA	231	240	NA	11	NA	12.3	12400	NA	NA	433	44.4	527	106	14800	657	292	2710	14.3	2400	9860	NA	2850	2020	1970	NA	31.5	152	NA	62.1	49.9	350	NA	33.5	244	8860	219	NA	651	216	NA	NA	252	233	410	186	591	32.5	2210	249	NA	NA	17.5	79.2	NA	316	441	55.1	1020	26.7	1050	2250	137	30600	802	325	1100	2860	580	1340	139	106	58	718	205	490	84.5	74	104	33.5	NA	10.5	137	NA	1780	249	81.5	54	979	768	153	314	139	150	223	NA	199	433	110	390	42.1	NA	221	70000	141	NA	30700	2450	9090	NA	259	355	36.9	78.6	1240	4820	47.5	203	3290	964	133	70.7	3200	11900	1240	NA	206	629	2500	37	2060	24000	358	NA	144	144	743	409	581	68.8	181	642	64.8	NA	74	701	191	NA	200	851	508	1300	28	4960	51.9	864	1230	161	103	65.8	353	40.3	1320	341	629	2750	84.5	NA	75.5	254	NA	NA	32.9	134	39.9	5.21	568	271	NA	97	1310	50.5	218	218	736	5740	712	NA	35.6	NA	630	65.5	1290	6090	69	121	445	197	125	174	72.6	NA	560	465	145	1010	434	758	156	73.2	139	304	1980	262	33.4	584	56.9	148	726	80.2	158	4300	944	150	353	1470	42.4	NA	3700	174	NA	176	1110	4360	15600	1140	NA	292	227	4270	202	107000	341	733	376	130	665	23.5	967	63.4	808	45.9	802	65.8	61.4	261	706	NA	337	41.3	229	3100	3730	399	NA	100	4220	2730	217	164	1790	328	276	73.9	NA	190	5110	NA	1470	420	119	NA	114	266	154	322	186	NA	872	1860	NA	107	720	568	93.4	610	2410	3310	790	763	77.6	3950	34	235	3500	1310	366	357	249	3320	1260	185	57.8	25.6	230	209	87.3	1020	967	125	56.3	NA	1520	905	681	NA	656	7180	NA	127	27.7	1780	NA	71.8	116	NA	284	82.1	4270	277	NA	117	328	904	669	258	150	484	898	1110	351	NA	81.4	108	25.5	143	78.3	280	615	4940	78.9	261	261	64.2	NA	4560	93	322	93.6	1240	676	378	222	3010	372	432	1500	232	94.3	278	5260	477	371	97.6	470	74	326	NA	109	192	153	164	296	825	332	84.3	374	179	440	33.2	62800	1480	NA	84.8	494	1310	32.9	271	29.3	189	100	441	1250	1210	404	3750	NA	72.5	2070	NA	108	NA	472	825	255	275	456	483	45.9	1100	3390	138	276	NA	388	313	550	96.2	745	606	3160	264	304	125	288	3220	113	251	229	NA	1140	78.7	NA	64.3	473	257	53.2	47.4	1860	2980	616	30.5	511	295	84.1	93.2	78.8	146	326	97.5	13700	126	508	1500	91.5	98.6	14700	517	297	138	140	6210	36.6	50.9	133	656	320	1810	NA	NA	62	NA	1050	321	27.2	893	196	NA	3040	4160	78.6	1790	33	NA	17.7	4330	520	50400	39.2	1810	NA	57.8	NA	308	119	220	121	166	134	224	431	232	788	NA	151	162	34600	147	1160	2930	211	381	439	2450	129	1920	239	NA	66.5	6230	1650	1160	45.2	130	57.3	41.8	23.7	27.7	199	30900	23400	519	98.6	3930	39800	57.3	NA	NA	825	2380	237	NA	73.9	NA	2640	146	1900	8770	139	434	4.24	4910	1760	262	29.6	463	NA	1010	167	69.8	70.1	200	228	NA	16.1	NA	4460	21.5	12.9	129	35.8	3390	NA	13.3	261	100	20.4	862	21.5	748	384	305	69.9	866	365	90.7	8.25	199	1100	28.4	246	92.8	85.5	NA	230	130	88.5	70.4	135	95.8	133	77.3	425	418	286	237	19.1	59	855	377	175	29.6	580	1460	392	118	2370	1080	10400	46.2	158	NA	68.6	138	939	183	236	2390	NA	74	305	77.5	490	67.7	324	354	77.7	106	147	22.2	780	9500	177	21.4	NA	753	472	48.8	188	572	2010	16700	2240	1360	95.9	216	170	66.1	29.3	304	2130	11.5	78.9	NA	83.5	46	452	219	NA	NA	145	112	1600	193	469	1650	35.5	172	64.9	35.4	537	6180	1100	101	415	338	91.7	NA	1540	539	228	NA	NA	492	NA	150	861	NA	3830	147	188	391	638	176	3220	121	49.6	545	118	15.1	399	348	31	1630	138	NA	8810	32000	870	27	749	69.2	649	112	46	3060	231	56	113	201	1260	223	132	1030	NA	NA	2110	1600	2140	15.9	195	305	5160	368	900	118	127	276	1500	165	1040	2510	349	254	NA	214	105	123	787	102	134	53.7	1140	13900	17400	899	1840	2060	5600	135	878	NA	344	6690	104	112	NA	477	77	1600	1720	142	715	851	205	72.9	1090	2170	494	528	2500	36.7	229	NA	574	58.4	NA	475	36.3	209	170	110	695	2850	317	1190	53.1	NA	379	339	56.3	10.8	59.9	657	124	1720	62.7	127	279	281	84.8	67.5	202	62.7	47.3	116	NA	69.6	6020	76.1	16.6	42.1	1460	7190	181	3730	41.2	799	269	80.1	705	382	173	83.1	NA	771	767	316	71.2	272	NA	367	234	433	509	NA	1500	544	730	54.4	507	NA	40.4	116	12.8	5920	1680	206	474	1020	514	7760	192	55.4	614	389	242	7770	199	509	124	49.7	NA	287	95.9	286	41400	45.7	34.7	446	80.9	456	93.8	105	NA	193	1090	2050	115	70.7	533	1950	NA	235000	139	61.8	472	NA	1700	118	NA	40.9	48.1	44.7	117	34.2	51	NA	312	849	249	667	2280	582	778	3390	51.9	237	NA	NA	320	9840	NA	367	131	NA	1540	393	1710	5.36	1800	328	1110	167	169	793	83.9	384	691	495	322	NA	4050	146	9240	166	526	44.2	144	81.9	NA	67.9	NA	364	134	173	1740	3330	107	754	NA	163	130	NA	6.88	970	130	2730	32.2	365	35.4	64.2	257	360	82.7	181	138	2350	263	1510	38.1	NA	493	24.6	72	116	216	121	44.3	73.8	44.3	580	NA	502	77.3	48.4	148	NA	74.1	21.5	NA	733	72.2	154	1510	NA	316	511	170	487	412	804	56.7	28.7	177	25.6	NA	597	72	132	65.9	232	191	NA	NA	NA	16.5	NA	513	136	182	139	1390	84.2	93.9	382	16.2	398	131	53	80.5	208	438	NA	2240	154	35.8	NA	499	NA	208	46.6	766	1220	79.6	60	NA	31.6	41.6	1730	25.7	134	279	649	68.1	133	177	470	415	8320	2140	534	NA	1130	63.1	1.02	114	88.4	NA	85.5	717	240	66.4	131	NA	30.5	68.4	34.7	75	3940	NA	316	1950	848	1120	31.7	64.9	74.3	521	435	30.8	225	1330	43.3	267	93.9	85.3	96.6	250	1760	204	343	NA	66.6	NA	34.2	86.9	141	NA	100	82.3	37.6	133	2080	99.2	954	143	195	493	65	41.1	67.1	93.9	2160	287	816	2420	230	26.8	167	66.6	134	NA	7030	90.8	670	136	2250	461	63.3	NA	147	754	139	1350	385	98.6	173	528	NA	69.3	75.4	NA	2400	116	108	390	NA	47.6	242	9290	601	237	122	1170	14.3	251	NA	321	NA	730	383	659	128	724	241	109	120	110	450	176	83.5	NA	144	107	44.9	366	104	79.6	NA	345	23.3	998	115	NA	151	NA	428	61	65.5	NA	328	211	110	13400	131	711	NA	114	31.6	239	51.3	317	250	35.3	29.6	78.4	NA	312	2940	943	73.6	174	77.6	189	645	NA	406	167	20.1	84	1480	NA	784	NA	282	NA	193	428	106	595	140	432	1250	358	66.7	32.3	11.5	317	396	147	NA	368	29.6	172	NA	128	765	115	143	37.9	NA	185	279	23.8	931	398	91.4	145	110	57.5	1070	363	35.8	473	900	75.9	9030	217	14.5	NA	602	56.8	93.3	76.3	4320	78.9	131	92.9	131	1970	148	27.7	254	38.9	113	740	9.9	101	145	20	1100	91.2	93.9	70.1	73.3	85.8	667	154	90.1	NA	391	292	NA	516	205	10.6	NA	206	NA	260	1980	113	101	127	483	239	7.58	NA	198	38	2320	356	75.3	602	152	844	433	46	24.1	275	NA	257	NA	NA	122	523	85.2	26.5	220	85	NA	156	132	58.6	469	89.8	NA	137	NA	22.3	260	81.3	297	NA	121	172	475	19.2	175	NA	83.2	76.6	138	183	NA	285	533	1450	156	52.8	126	224	53.8	2160	10.7	495	260	42.5	NA	NA	265	88.7	1320	80.7	88.5	98.3	195	69.8	27.8	76.3	126	87.8	305	NA	211	340	1480	NA	54.3	131	326	854	484	330	282	NA	187	34.9	855	34.9	747	123	769	38.1	335	525	150	NA	962	NA	278	71	297	92.8	67.4	51.8	109	114	97	101	120	NA	63.9	825	83.3	520	670	1020	1130	917	315	136	29.9	NA	489	46.8	652	NA	14.1	77.8	789	NA	617	NA	461	485	117	NA	NA	116	187	219	54.5	NA	2220	17.9	44.4	281	207	99	183	51.3	109	41	586	108	29.1	201	278	31.8	136	1240	20.1	168	807	54	230	210	396	32.2	47.8	NA	NA	NA	586	63.7	196	68.4	NA	58.8	110	57.1	67.7	151	91.2	1560	NA	7.35	118	67.9	372	116	270	247	315	NA	69.5	455	447	398	1310	275	276	166	96.1	35.5	129	41.6	NA	98.6	NA	121	131	24.3	41.2	97.7	621	1210	381	259	88.2	900	3670	9.13	207	NA	601	NA	1960	NA	921	76.4	185	NA	960	NA	274	187	294	124	1250	146	667	139	36.7	1720	117	128	6410	NA	96.3	794	68.7	470	NA	63.1	253	187	14.1	77.3	NA	NA	26.3	603	NA	104	230	214	98	13.8	NA	146	NA	121	133	119	1640	33.2	24.5	114	424	161	NA	178	38.5	157	325	36.5	NA	52	36.3	156	63	144	948	NA	64.1	3240	37.8	284	20.9	110	175	109	120	273	957	32.3	101	287	423	295	164	62.9	72.1	206	410	901	206	12.3	576	NA	51.5	56.6	1070	NA	591	23.7	752	71.7	28.1	155	127	86	307	110	69	367	249	377	89.5	144	41.1	99.5	2480	643	104	67.2	1580	46.4	48.8	88	2270	NA	64	1170	51.8	400	151	96	22.5	1850	183	282	264	159	282	2530	NA	NA	8.42	8.88	27.6	433	126	822	NA	2180	334	114	NA	NA	37.6	152	242	183	121	2130	215	152	471	NA	1810	202	689	52.9	208	47.7	35.5	259	NA	1350	44	53	141	246	95.4	232	NA	NA	38.7	14.1	75.1	250	161	51	707	57.1	101	188	89.8	4090	49.4	407	1430	1390	131	27.8	97.8	294	142	360	103	42.9	94.3	211	4690	2780	48	379	52.6	1890	418	334	862	162	573	113	25	35.8	232	25.6	267	561	78.1	910	NA	NA	60.8	238	103	180	187	663	NA	101	112	156	27.3	NA	274	155	NA	70	13.1	812	19.5	289	50	NA	203	170	269	NA	351	195	118	NA	446	NA	122	168	450	214	NA	963	35.7	482	20.7	1070	181	112	38.3	111	116	285	152	39.5	113	667	238	403	704	NA	391	1820	502	723	NA	326	15.5	NA	20.6	146	NA	56	97.5	648	NA	152	53.8	89.2	NA	542	67.2	NA	100	88.7	NA	145	125	299	74.8	NA	NA	5.9	165	42.8	325	264	47.1	NA	NA	196	54.8	112	NA	12.3	763	77.5	214	233	232	382	394	216	528	61.3	2790	NA	310	3460	892	150	875	NA	42.9	122	NA	10.9	NA	57.9	315	NA	294	415	98.4	256	NA	57.7	160	102	325	839	56.6	683	100	NA	88.4	8.18	283	116	NA	93.1	187	52.3	921	74	89.7	NA	78.7	1500	NA	95.8	NA	60.6	187	NA	414	NA	754	55.7	56.8	575	38.7	403	50.6	292	236	181	89.1	744	3010	74.9	78.9	776	NA	77.1	101	90.6	109	69.9	245	48.6	28.9	13.4	12.1	59.6	95	104	427	7380	211	63.6	907	12700	3720	22.8	3760	194	129	162	134	212	174	155	1920	NA	821	742	331	78.4	521	138	148	161	88.2	42.4	39.9	289	3410	55.2	NA	229	NA	875	400	31.4	258	NA	91.8	1220	44	1490	420	103	309	225	471	125	291	101	139	264	36.8	129	144	223	26.7	88.1	152	265	909	NA	30.1	24.7	432	NA	NA	215	96.9	NA	125	4220	252	510	232	NA	548	590	80.8	104	71.8	NA	508	1910	111	1450	157	46.6	650	113	200	84.5	188	859	2710	70.4	335	97.2	NA	60.9	241	98.1	59.6	16.8	537	NA	453	NA	40.9	143	133	3920	749	40.5	30	367	112	267	38.2	46.7	806	77.8	160	245	152	2140	984	905	169	238	145	NA	990	127	278	107	154	81.6	612	440	NA	10.6	NA	18.5	65.5	113	152	565	217	1040	89.6	NA	120	136	319	209	124	186	9.72	124	2050	213	188	NA	125	NA	2700	261	992	NA	81.6	12.9	178	105	406	40.2	238	NA	111	150	88.2	647	130	2650	2860	NA	181	32.1	127	10.6	95.7	49.4	NA	105	54.4	398	40.6	NA	42.5	44.4	30.7	NA	28.7	NA	2540	210	1360	66.4	NA	NA	165	28.3	137	11.3	1020	36.6	875	118	149	173	833	NA	309	415	NA	65.4	134	263	244	2860	288	566	270	506	66	1.8	38.5	4.53	NA	NA	109	3620	87.1	104	54.9	177	251	587	359	325	1390	NA	NA	NA	377	1230	173	307	709	357	91.1	555	31.6	20.2	172	357	267	144	89.2	90.9	171	11.7	425	326	41.5	2510	76.5	70.5	531	124	NA	87.6	NA	71.6	81.6	304	613	309	121	10600	707	NA	549	172	806	206	815	89.2	211	118	87.4	66.8	53.8	123	29.7	NA	35.9	219	67.5	482	168	NA	142	185	225	113	502	90.4	875	604	197	140	97.9	122	161	92.7	148	NA	98.6	NA	206	139	190	1350	354	207	55.6	371	81.4	3120	730	89.7	60.9	99.3	110	NA	81.6	NA	101	400	206	NA	430	73.9	2140	NA	58.6	129	179	69.9	1.62	112	404	268	101	99.9	160	NA	153	NA	2110	1060	111	5990	139	28.2	113	58.9	NA	64.1	36.5	NA	116	278	NA	555	134	400	75.2	904	123	35.5	422	947	85.2	9.32	NA	64	82.1	27.5	NA	132	160	NA	166	179	134	500	2190	NA	76.2	94.2	17.5	308	221	65.3	64.1	153	NA	1150	96.8	735	243	121	562	30.2	126	39	NA	NA	3950	33.2	104	65.7	1060	1670	66	NA	NA	NA	NA	58.1	92.2	86.7	642	253	1520	NA	39.9	NA	268	143	339	339	215	73.9	77.9	666	30.8	234	506	328	24.4	20	1600	NA	538	NA	979	185	101	98.1	105	NA	391	487	749	39.9	556	251	101	NA	228	95.9	47.2	98.2	120	155	26.5	221	166	425	94.4	751	406	47.8	368	108	57.7	97.8	441	514	124	981	62.8	87.5	476	179	45.4	268	27.1	92	232	2300	78.6	NA	1260	41.3	152	123	923	35.6	499	356	1600	2210	NA	261	173	101	16.9	966	534	228	74.5	NA	202	488	NA	1360	1050	429	35.9	55.7	52.7	89	365	111	48	360	454	19.5	68.2	NA	115	138	360	NA	955	43.3	228	378	NA	38.6	545	39.8	540	460	90.6	3240	821	1310	313	73.5	192	29.1	978	NA	71.7	120	NA	NA	20.1	25.5	558	40.6	1370	NA	49.7	260	NA	34.4	71.5	112	191	NA	NA	359	NA	385	329	NA	270	129	80	2390	171	243	434	202	30.3	412	32.4	NA	260	14.8	NA	55.9	691	49.3	50.3	352	102	1600	127	67.9	62.6	332	NA	34.4	55.4	39.9	NA	NA	NA	49.2	336	144	751	115	1000	229	120	56.8	80.6	786	104	63.9	71.9	227	252	516	5140	1110	49.3	174	NA	189	336	6410	4290	1980	83.2	26	NA	491	3660	224	351	48.6	360	9900	362	NA	78.3	333	NA	NA	439	12.3	NA	6.05	NA	556	NA	118	NA	167	4.03	276	112	77.1	267	NA	30.2	122	312	70.8	346	NA	784	1080	60.3	46.8	NA	49.1	34.6	244	NA	388	142	324	62.3	144	594	250	NA	69.3	1300	47.5	32.4	193	704	60	91.9	67.9	48.4	133	NA	81.4	70.4	61.2	56.9	NA	154	379	NA	491	65.2	NA	259	349	68.4	122	51.7	159	118	NA	214	16.7	25.9	181	1030	73.2	777	59.6	118	105	50.6	266	29.1	54	201	163	345	69.2	NA	343	135	73.4	557	49.7	1460	139	84.1	66.5	84.3	NA	NA	155	68.6	216	54.4	111	1590	148	453	176	58.1	327	142	183	3760	NA	290	177	1250	666	9.75	NA	NA	226	111	79	14.9	27.4	338	103	106	223	5.67	252	319	88.8	216	175	69	554	44	6.52	35.1	NA	761	147	474	142	232	174	100	235	NA	282	7.97	362	97.9	289	389	102	81.2	565	NA	45.5	3860	1500	552	NA	923	NA	466	509	726	NA	81.1	385	154	125	36.2	29.1	333	223	NA	NA	54.5	214	135	342	30	12.7	NA	107	23.5	281	47.1	72.1	808	12.5	76.8	33	310	696	94.4	469	386	20	194	94.5	1820	215	204	21.2	NA	194	NA	160	9.85	NA	NA	215	NA	25.2	NA	203	273	36.2	NA	40.1	528	58.7	356	17.8	372	93.4	NA	613	534	136	49.1	836	516	821	712	311	NA	793	395	196	263	305	172	26.1	149	302	2680	198	72.5	52.4	5070	60.4	2020	131	180	64.9	1420	3530	41.9	191	162	109	2490	1030	2050	583	937	76.5	332	147	NA	221	85.6	102	NA	27	1960	42.8	84	709	64.9	NA	75.1	7750	63.8	316	239	172	707	116	43.2	516	NA	1450	74	130	122	193	NA	3550	NA	NA	52.4	51.3	846	860	9.24	55.8	322	111	76.5	NA	NA	72.3	86.3	124	75.2	53.7	451	95.6	96.1	72	84.4	1100	116	1300	103	79.1	75.3	126	81.5	75.7	8.15	450	43.2	109	308	NA	434	NA	351	182	NA	2580	310	190	98.9	114	214	1270	NA	39	NA	293	63.6	316	67.8	159	257	179	377	430	510	321	140	213	NA	419	NA	32.7	2890	263	518	140	NA	470	509	8.8	170	NA	1600	1170	47.4	71.1	1050	548	73.1	60.7	365	274	117	199	30.7	2280	235	232	217	695	NA	92.4	71.7	NA	52.9	NA	43.6	NA	88.7	NA	249	59.3	196	691	171	583	94.1	209	126	239	121	NA	1390	212	4.12	78.3	679	1080	725	233	98.3	NA	203	96.1	NA	584	480	860	20.1	NA	91.2	154	8.21	1800	384	107	42.9	573	571	172	NA	42	1320	95.1	168	288	76.5	711	1930	28.6	202	75.2	193	24.7	31.1	99.1	1910	NA	144	928	58.7	120	68.3	NA	217	249	NA	733	6150	200	NA	266	171	NA	58.1	305	769	49.4	212	140	291	79.2	184	59.3	101	926	55.6	73.2	357	75.7	166	68.1	713	1170	105	60.7	214	408	211	633	225	946	NA	71.7	55.8	187	106	NA	34.7	508	NA	37	354	194	NA	78.5	369	1760	405	398	23.7	212	195	NA	NA	162	132	242	1350	266	130	235	117	47.6	1450	320	267	61.8	1690	NA	51.8	NA	48.2	38.8	79.2	210	379	1710	146	39.4	141	451	177	NA	NA	380	288	2190	204	384	1020	62.6	299	101	215	155	307	530	117	43.6	65.1	114	NA	19.9	57.5	56.9	42	417	649	79.5	89.4	743	NA	NA	128	48	1200	NA	176	7.87	276	449	NA	NA	332	70	145	39.6	74.6	NA	7.96	81.2	732	602	1200	112	87.1	31.6	24.5	353	60.6	145	NA	376	231	248	197	217	199	29.4	3.62	100	548	1580	35.6	317	155	64	290	198	11	430	332	132	401	195	NA	159	40.9	172	113	15.3	42.7	250	161	97.7	NA	301	272	535	23.6	92	160	249	1140	234	438	334	1450	10.6	36.1	263	69.1	NA	311	1230	934	734	342	1580	368	3120	99.8	106	NA	NA	519	304	94.9	187	156	1070	159	56.1	NA	519	145	23.3	NA	NA	1100	271	654	447	552	442	323	NA	41.3	75.2	2040	180	380	43.6	NA	102	327	7060	627	NA	670	169	1360	133	39.4	NA	338	306	5.09	23.8	96.7	118	655	116	494	137	192	313	77.5	517	13.7	153	223	185	61.4	229	132	159	283	129	32.8	NA	586	NA	322	107	363	107	217	1190	83	100	65.7	45	85.9	2850	98.4	5320	167	38	942	NA	2470	4630	133	624	9.18	146	NA	136	150	231	1390	446	311	618	255	122	61.6	60.6	235	145	2490	123	1400	342	141	50	79.2	224	50	33.4	1180	281	419	74.3	401	NA	206	5130	231	149	392	212	160	87.5	3900	805	1320	127	NA	238	757	250	405	320	59.4	78.3	561	NA	134	NA	354	583	352	152	84.3	35.1	303	692	863	146	64.2	470	622	209	108	971	51	139	151	40.6	42	251	1840	127	437	266	1990	143	804	92	38.2	106	NA	466	477	93.7	174	254	88.2	38.9	260	3770	66.1	235	68.5	NA	91.2	112	NA	6990	374	314	17.3	193	1380	145	368	1360	479	296	258	208	3030	595	972	104	539	NA	507	28.8	417	1530	206	211	721	131	1740	2210	334	374	91.6	57	172	1210	350	1210	NA	233	355	71.9	105	1050	66.4	1670	1750	211	29.9	885	2360	3270	147	154	113	31.1	303	66.9	46.6	1070	NA	NA	NA	53.8	1680	595	114	533	NA	168	664	NA	260	46.8	748	NA	123	75.2	NA	154	197	1890	596	1070	321	NA	NA	555	196	133	81.5	65.3	273	99.6	NA	228	NA	147	1300	66.9	240	1190	108	506	NA	NA	NA	NA	258	161	395	200	107	198	82.2	21.1	38.8	NA	244	NA	640	605	319	44.5	736	NA	209	3200	1330	280	119	49.7	180	385	182	234	945	NA	14.2	1680	164	235	890	25.8	637	368	NA	121	151	417	190	15.2	126	375	22.6	464	412	NA	NA	NA	89.9	87.7	531	181	84.3	2720	2220	67.2	NA	90.1	164	220	NA	344	NA	119	37.5	1040	NA	28	514	137	153	119	240	216	264	291	NA	271	61.9	102	39.5	101	269	94.7	651	56.3	NA	39.6	193	3.94	585	NA	62.4	212	573	270	NA	105	272	69.7	8.82	NA	207	16.4	45.4	392	93.6	NA	41.1	NA	NA	26	172	103	341	3660	135	197	615	NA	270	53.2	1120	26.2	30.6	72.2	1370	734	892	6160	257	124	176	2610	54.7	52.8	1470	574	89	NA	492	28.1	68.8	828	6.92	NA	1630	1200	54	682	74.5	NA	63.7	505	310	73	369	812	2030	245	28.9	185	206	NA	36.4	78.9	238	39.2	3500	387	40.5	249	234	391	63.2	222	175	1080	59.1	152	228	135	22.5	150	210	428	405	181	249	1180	288	112	NA	257	183	890	136	292	210	21.4	NA	759	35.3	516	9.9	1030	NA	124	123	318	257	NA	61.3	35.3	228	44	6.69	12.1	NA	94.5	1170	38.1	104	656	157	NA	104	3370	201	NA	48	81	72.6	28	113	1380	398	74.3	724	1030	159	106	1080	NA	174	4240	152	NA	143	NA	NA	80.7	191	31	153	155	1390	43.9	359	252	1500	421	447	226	156	158	150	158	349	36.8	NA	1060	48.9	271	437	NA	67.9	549	68.4	77.7	780	NA	923	365	527	99	116	235	511	325	45.9	185	295	438	90.5	164	266	90.4	5180	109	463	NA	NA	NA	90.3	23.2	NA	91	82.8	205	NA	288	223	323	3540	2280	27.1	19.1	87	11.9	10.4	427	NA	592	223	83.3	102	NA	3.45	13.5	665	163	127	260	48.8	290	710	112	162	93	243	276	93.7	144	NA	310	310	393	11.3	NA	541	179	517	NA	46.1	7.82	24.4	131	NA	135	1080	152	259	1860	42.2	62.4	130	80.8	137	237	181	111	96.6	NA	NA	52.3	303	NA	167	130	694	NA	479	677	346	413	11.6	1480	277	242	961	84.9	297	182	NA	260	1370	NA	252	525	224	25.5	171	100	721	59.9	NA	240	34.2	230	207	278	495	77	331	68	124	1220	191	787	475	265	112	60.7	NA	292	274	59.7	60.1	87.8	671	4710	172	84.8	897	128	252	162	81.5	NA	115	370	670	187	269	274	184	50.2	149	279	211	NA	25.8	50.1	468	139	172	304	NA	1320	101	114	NA	34.7	20.3	NA	230	42.1	81.7	59.9	NA	58	831	542	131	23.1	937	2710	NA	25.5	63.5	NA	40.6	194	NA	NA	1140	8.81	83.2	38.6	72.3	10.1	276	36	930	40.2	NA	141	157	480	139	245	168	235	2260	NA	75.3	113	213	NA	110	40.2	36.1	222	1580	NA	NA	52.2	142	79.5	156	85.4	11.9	47.2	226	NA	95.5	83.9	143	NA	123	346	39.8	34.4	NA	NA	113	59.2	NA	98.5	96.7	233	325	NA	364	256	221	194	NA	NA	597	NA	495	489	53.8	NA	55.6	766	76.8	NA	3690	19.7	104	69.8	46.8	436	112	388	2870	435	73	137	84.9	38.3	25.7	585	3150	223	297	19.8	173	304	125	21.3	167	250	1220	NA	357	32.1	NA	183	NA	64.5	240	NA	1970	419	34.9	63.5	415	799	103	2310	298	196	23.6	2460	NA	76.7	54.2	780	363	382	539	998	109	NA	103	31.7	58.7	306	246	15	1780	22.6	411	NA	54.7	2260	162	563	44	125	165	400	82.1	124	NA	391	104	121	521	217	241	615	1030	516	95.8	642	16.7	644	54.9	98.9	316	353	518	253	259	NA	1380	645	119	351	NA	264	46.6	104	72.2	159	215	160	49.5	206	1300	204	497	157	246	124	444	639	20.2	487	NA	346	290	NA	514	28.7	122	347	1350	598	24.2	84.9	558	79.8	341	58	1690	74.4	170	369	255	626	32.6	1560	7060	NA	384	2430	115	279	429	6130	571	NA	68.2	528	242	30100	600	116	412	399	129	129	24.2	433	206	428	NA	NA	2750	335	NA	41.9	818	61.3	NA	117	119	235	NA	181	262	1930	1100	1320	NA	1310	10500	1540	65.7	73.6	63.7	103	NA	1850	311	NA	NA	2610	71.5	62.3	24.6	144	958	51.5	282	8520	98.7	31.5	4970	34.7	559	9370	1330	23.1	1080	389	147	360	51.7	239	374	127	98.9	19900	1670	165	98.3	1380	NA	2880	9870	38.4	292	97.7	134	218	NA	5400	NA	483	43	120	588	53.4	NA	151	1270	3200	897	62.9	1560	960	75	631	12900	5660	NA	120	243	252	83.2	204	246	221	72	303	46.7	NA	571	100	297	NA	NA	443	335	556	569	360	22.8	6.74	203	188	388	2320	38.3	1760	120	182	27.6	34.2	968	55	65.2	361	144	893	175	39.3	22.4	35.4	348	295	26.8	61.5	440	213	237	172	86.5	159	312	645	90.7	857	75.5	4190	NA	21.4	200	676	890	1310	844	796	640	NA	25.3	212	276	92.5	346	3020	141	NA	393	NA	226	315	89.7	NA	345	143	635	504	62.8	124	77.4	180	265	157	1090	85.7	29.2	200	1520	25.4	NA	62	246	812	99	NA	633	194	58.5	477	157	44.1	137	113	1460	129	NA	55.7	280	240	181	508	86.2	107	93.3	247	NA	265	400	168	477	106	152	129	361	148	228	2620	1380	105	295	551	948	NA	604	178	1290	127	122	153	NA	85.3	521	103	126	723	562	1160	186	907	211	185	57.5	286	150	147	55.8	12.2	1890	93.2	779	105	240	40.2	141	NA	80.7	478	19900	120	196	168	155	2210	89.8	345	533	38.3	28.7	135	1010	24.4	NA	2070	165	2480	198	90.3	313	779	NA	57.9	416	307	219	559	47.5	54.2	341	29.9	221	166	241	103	75.8	537	221	NA	511	325000	37.4	73.2	196	304	267	65.8	1370	190	210	66.4	66.5	103	399	220	61.3	1760	42.4	128	106	328	80.7	103	309	330	57.9	129	196	NA	288	316	309	72.5	117	430	61	216	248	1040	103	535	343	162	1470	82.6	126	3400	33.9	104	522	273	153	NA	163	10600	55.2	2.91	467	45.8	NA	333	38	214	83	189	NA	33.9	699	204	890	127	111	92.1	30.1	42.7	738	114	68.3	NA	53	111	86.6	NA	1370	NA	162	958	518	192	434	355	540	14.7	1170	NA	93.7	1740	52.8	83.8	467	48.1	59.2	109	496	85.4	92.9	285	NA	NA	25.7	542	NA	320	140	169	123	2150	32.2	2460	1280	139	NA	1970	87	68.3	96	10.3	329	38.9	321	683	406	309	739	NA	14.3	159	278	178	223	82	NA	NA	256	59.4	183	115	198	428	521	165	2760	96.3	750	387	128	NA	NA	271	108	110	110	282	88.5	NA	2080	233	162	78.8	81.4	205	253	NA	2600	92.5	509	312	887	59	380	56.2	271	NA	353	NA	424	444	NA	583	38.5	324	62.7	NA	143	NA	131	288	216	49.2	21.2	282	3.12	1.82	124	243	71.4	1940	NA	204	181	511	114	112	51.7	63.5	3510	92	NA	267	1340	41.5	1190	173	515	NA	285	183	73	903	1390	92.3	476	197	212	18.9	209	88.2	71.4	1820	420	2660	25.5	104	NA	568	NA	2000	434	171	557	262	87	264	243	NA	72.5	NA	341	64.4	25.8	400	97.4	347	3840	33.9	1790	NA	335	239	101	207	506	191	1510	26.1	671	602	524	509	215	151	88.5	268	107	NA	NA	NA	129	NA	835	1950	670	359	786	139	93.4	360	501	56.2	439	761	177	40.2	472	643	110	557	1120	158	2100	NA	75.5	284	141	789	1430	294	59.6	381	169	21.1	88.7	290	NA	71.6	151	1750	78.9	206	377	841	NA	254	70.5	1380	NA	118	122	700	86.5	338	20200	176	119	181	416	881	338	552	93.4	718	53.7	2290	42.2	78.4	NA	20.2	124	592	236	46.5	220	NA	NA	456	150	16.7	8530	107	562	74.5	NA	117	238	43.1	NA	32.4	197	206	51.6	63.6	31.1	122	803	342	396	28.1	114	996	332	123	NA	95.9	136	NA	1500	1640	428	585	179	282	54.1	271	255	233	110	328	243	NA	53.1	1260	NA	33.4	347	144	NA	421	71.9	578	23.4	130	NA	1560	424	153	280	94.9	558	672	1070	NA	1190	24.5	156	60.7	35.2	1040	NA	348	174	195	NA	33.8	125	117	443	NA	401	43.5	260	65.7	1700	1170	230	75.5	4010	547	1350	527	104	60.1	63.8	62.1	NA	132	864	248	245	276	83.3	264	46.3	367	92.7	728	310	957	NA	224	38.1	124	2650	185	1480	1700	176	195	847	931	422	693	208	142	265	69.8	26.5	26.7	3160	342	119	148	43.4	52.3	67.3	553	133	577	244	NA	5330	116	1280	NA	209	122	507	68.6	1060	299	49.1	51	62.8	346	150	69.7	44	270	NA	260	115	182	85.8	40.7	NA	51.5	NA	NA	39.3	25.6	87	NA	251	636	119	48.4	70.7	207	1050	101	128	96.4	129	202	345	188	303	134	87.2	143	560	433	535	690	94.8	NA	NA	56.1	57.3	296	143	8.95	22.1	214	74.3	NA	238	478	294	NA	46.1	70.7	633	153	6.3	46.7	37.4	185	206	255	NA	152	364	42.5	164	NA	121	226	123	55.2	49.9	19.2	156	413	128	1890	363	77.3	58.2	59.2	23.1	142	106	563	86	103	440	61.6	17	79.5	454	517	NA	114	433	38.7	94.8	15.3	520	353	1260	2180	1160	54	4970	148	NA	1230	13.9	294	21.1	332	279	55.2	NA	131	159	215	4840	234	11400	791	10	192	170	497	284	261	107	63.6	49.3	67	135	766	3900	275	132	76.8	573	353	NA	48.2	45.4	131	2640	27.6	421	213	443	NA	1520	326	21.3	419	99.8	45.4	1050	469	NA	NA	88.8	639	194	36	125	853	322	63.1	1320	904	48	455	264	148	1080	71.6	243	156	1240	NA	NA	82.5	322	61.3	NA	NA	5350	315	NA	128	206	529	215	NA	180	99.5	13	88.3	NA	68.9	98.9	213	274	35.7	268	155	440	198	61.9	75.8	40.2	14	28.8	299	48.5	4090	1670	3970	91.6	257	702	45.3	159	NA	39	1140	NA	217	819	184	125	278	129	147	1100	208	171	97.4	180	66.6	NA	37.6	100	103	168	129	36	93.5	9600	1190	91.2	380	34.2	117	2060	392	532	95.8	NA	31.4	150	33.1	219	53	130	171	611	77.4	197	440	NA	56.5	1600	102	1210	534	463	967	585	115	767	2210	121	NA	87.6	5840	892	476	NA	NA	NA	NA	228	NA	130	535	903	12.6	5080	89.2	NA	607	121	1660	372	819	NA	52.1	1030	220	4800	536	NA	110	618	77.1	50.5	369	129	490	195	159	85.6	264	175	666	859	NA	226	80.1	45	53.1	612	15.3	40.2	376	86.8	5160	121	26	133	100	255	44.6	NA	399	426	NA	553	296	121	NA	559	252	74.9	932	435	NA	203	29.8	1010	1570	118	587	71.3	554	NA	105	4310	1120	56.5	900	2240	157	40.4	249	13.4	3040	13	1750	86.5	266	46	NA	179	364	390	114	31.4	85.1	64.9	1170	681	14700	633	105	557	198	114	544	26	396	240	15.1	423	NA	51	64.9	657	1710	546	84.1	151	8840	2520	27.7	428	42.6	NA	360	3060	34	34.1	22.1	138	47.6	23.5	345	37	143	182	40.9	146	488	2060	29.4	359	23.3	39.8	412	900	13.1	131	NA	116	132	241	24	427	27	6.42	59.6	4870	122	584	16.1	NA	144	79.4	1290	106	NA	220	285	514	9470	57.8	215	659	224	896	NA	1240	1420	NA	16.6	1050	347	101	58.2	150	789	281	NA	40.7	NA	NA	NA	178	NA	NA	3600	84.2	302	766	148	92.1	16.5	184	62.5	19.1	651	828	885	157	64	19.5	749	NA	NA	NA	319	119	1660	387	938	NA	150	408	320	717	119	2030	2300	176	NA	201	1120	438	1150	NA	181	589	NA	103	106	335	NA	145	448	31.2	101	1580	671	NA	1830	25.5	193	NA	301	68	176	36.6	376	178	463	53.9	409	589	4660	90	152	300	3640	NA	NA	140	42.4	208	103	84.6	177	33.9	384	24.5	75.6	341	58.9	79.9	45.9	569	303	33900	189	495	167	29.1	240	30.4	638	82.3	NA	290	440	1630	138	260	119	998	4410	95.7	252	35.2	274	96.9	113	524	85.3	NA	86.2	115	39.2	118	NA	402	397	2290	94.7	188	315	133	NA	164	88.8	291	54.4	68.2	77.3	198	251	163	92.3	802	128	72	27.7	141	NA	46.9	94.8	209	62.9	111	31.4	960	59.6	101	NA	218	NA	55.9	293	16.4	54.2	416	69.7	291	331	270	277	289	601	204	293	203	180	169	32.9	259	42.6	467	418	284	NA	92.9	50.1	59.1	578	76	211	29.3	16.6	NA	317	427	370	226	1000	60.4	10.2	417	1650	254	10.5	52.4	68.6	133	602	54	69.4	221	201	114	400	112	714	374	NA	1270	602	NA	96.7	19	404	615	141	208	147	92.5	1000	131	569	326	178	165	NA	NA	161	1960	196	552	476	218	259	93	281	746	458	15.8	NA	149	1090	1610	NA	15.7	930	125	160	186	16.8	213	86.2	NA	1330	NA	71.2	326	243	129	NA	1700	60.5	420	180	621	162	142	NA	45.4	2660	250	54	74.6	41.9	1730	96600	437	645	281	1010	173	185	524	525	437	480	216	321	378	191	97.2	NA	222	120	126	35.4	258	78.1	NA	NA	NA	NA	179	182	13000	554	150	253	423	892	NA	159	2.92	2090	140	128	125	42.4	NA	785	49.4	557	671	NA	98.6	63.1	21.3	4480	127	NA	NA	729	29.5	168	NA	641	262	193	2170	135	102	475	217	179	28.6	392	6220	436	573	582	1870	466	94	188	1480	NA	156	3440	900	109	8770	459	272	85.2	781	97.3	39.7	690	130	164	125	131	229	NA	384	45	NA	29	170	481	324	171	NA	47.9	334	88	1040	156	72.3	233	179	NA	NA	73.5	NA	328	55	1200	277	86.6	184	6.56	126	406	204	645	812	387	4960	371	613	116	41.2	268	10.7	231	120	454	122	NA	220	801	17.1	159	297	324	76.8	37.3	50.2	42.4	210	676	447	14.4	340	156	14.7	69.6	199	390	331	9460	73.2	130	203	5570	709	377	77	14.4	67.1	25.8	NA	46.1	116	137	70.7	406	356	1230	41.2	2720	144	17.3	NA	1040	791	22.7	138	78.3	14	30.1	241	223	NA	2190	116	624	146	35	19.1	3800	610	1260	435	1120	116	5740	475	260	21.8	723	190	113	149	28.1	NA	49.7	244	667	223	731	27	763	810	28.6	165	221	2580	453	46.8	1510	40.4	NA	NA	108	985	911	72.9	227	2520	NA	71	235	428	1160	461	48.2	625	NA	729	224	210	NA	NA	438	NA	452	3920	150	15.6	26.1	31.1	1300	164	NA	155	122	161	1550	759	676	54.5	135	202	289	79.6	406	460	86.5	NA	138	550	79.7	96.8	164	NA	2.27	862	88	58.6	75.5	189	549	NA	162	NA	119	34.3	25.8	668	106	497	315	483	28.5	323	55	8040	NA	857	99.2	355	267	35.5	274	NA	306	NA	134	217	1450	744	202	963	597	3050	1550	NA	NA	NA	2860	1260	NA	33.4	316	NA	447	75.7	20	91.5	47.9	227	68.4	253	297	115	117	187	176	1010	36.9	396	168	22	43.9	6270	111	105	1770	NA	284	720	46.6	382	442	932	2330	264	11000	342	2010	NA	445	70.6	192	NA	1230	NA	1580	226	10.9	32.3	302	275	1130	473	3180	921	174	226	297	323	35	246	2080	NA	204	117	763	54.7	83	5680	149	NA	127	NA	259	245	1540	579	287	80.7	98	75.9	NA	17.5	164	13000	34.7	451	22.5	82.5	91.1	2850	214	435	1290	114	81.6	NA	304	984	1590	NA	263	92	157	NA	154	153	322	427	51	344	195	116	103	28.6	1310	36.8	79.4	170	49.4	123	425	1220	149	288	344	118	281	1120	342	1240	464	108	30.3	131	NA	46.6	138	58.2	2.63	577	197	NA	213	133	3960	486	NA	203	NA	NA	59.7	12.4	60.8	85.5	104	83	548	35.6	76.5	517	330	513	482	23.3	NA	806	840	626	59.1	186	243	242	132	208	884	78	104	967	565	4170	105	822	218	63.9	NA	54.5	75	490	136	72.4	273	300	226	1660	811	NA	215	33.1	298	56.5	153	79.4	102	NA	280	18.8	145	535	62.9	66.3	2280	946	102	101	226	70.4	101	34.9	89.6	24.7	210	190	308	196	244	367	685	196	49.3	45.3	684	497	NA	91.1	1160	2180	86.9	NA	NA	223	26.4	39	NA	237	672	7100	104	234	7490	428	170	299	240	187	56	NA	152	664	NA	NA	118	206	224	82	387	16.3	1190	391	63.8	289	145	141	NA	1020	2250	NA	NA	774	133	NA	50.4	6.98	1140	367	NA	69.7	478	1230	74.3	NA	28.2	NA	435	336	162	52.2	9.27	2110	20.8	97.1	54.4	907	2100	477	54	1250	810	1710	26.4	1550	585	830	NA	204	288	457	123	2350	384	105	7110	179	54.2	3770	NA	90.3	286	194	244	18.4	310	72.1	2310	47.7	542	737	537	141	61.7	354	481	1920	70.6	109	82.2	864	180	1240	49.1	50.2	1720	642	192	121	138	1070	171	NA	197	105	28.8	415	248	NA	130	1590	648	NA	101	1100	41.3	1770	642	117	870	1080	165	2620	43.5	161	21	13000	391	2260	703	469	109	1090	54.9	NA	528	176	194	433	95.8	NA	NA	344	595	113	177	29.1	1040	620	42	42.4	11000	56.8	551	213	NA	1960	98.4	146	63.2	454	NA	43.4	178	NA	155	1530	2710	8570	2430	NA	1490	2510	67.1	3970	730	3830	233	272	215	507	734	1320	976	159	781	4810	NA	239	560	67.7	554	NA	69.8	996	97.5	73.2	2900	852	35	NA	83.8	475	65.7	151	88.4	108	685	369	2050	785	452	576	251	2470	341	839	NA	11200	119	21.9	25.7	140	136	128	130	185	836	693	NA	335	28.9	NA	266	7070	610	286	884	767	NA	89.7	1360	270	NA	688	1030	1650	14.6	110	42.7	30	391	122	1320	112	921	281	588	321	2440	1810	74.7	226	NA	31.9	3100	144	334	195	69.8	847	316	140	434	530	283	301	285	35.6	771	NA	NA	NA	118	155	263	1250	371	967	708	308	808	194	165	149	1420	91.9	830	2020	NA	719	1180	764	120	1360	103	207	190	85.6	205	584	606	114	529	160	986	1360	720	74.1	759	448	5330	54	812	493	8390	7000	149	NA	316	NA	NA	16.5	107	704	30.3	152	325	408	1160	273	180	40.8	1030	99.6	649	132	516	381	94.8	54.9	NA	425	170	145	NA	419	127	346	484	362	526	NA	1120	624	225	77.6	182	127	64.3	1110	204	33.8	233	1050	89.9	37.5	1000	301	26.6	914	577	2120	109	379	73.1	157	1300	924	276	NA	13100	208	76.7	102	158	693	11400	490	171	534	312	283	1150	45.2	65.4	993	439	681	515	591	658	117	75	NA	769	232	139	1830	NA	216	51.9	383	368	216	141	94	66.1	1130	129	397	222	4250	NA	NA	1460	73.9	267	87.7	71.6	772	34.9	566	50.4	316	13.7	NA	1090	NA	149	267	67	26.4	1400	362	542	1800	116	2480	779	NA	757	2950	293	371	709	100	7.95	448	522	217	NA	460	144	1780	372	193	NA	24.5	771	594	NA	291	88.3	202	131	630	107	1030	26.2	246	988	NA	77.6	NA	NA	568	NA	260	17.3	158	591	52.2	NA	1610	65.9	142	551	NA	166	134	1860	NA	1800	202	103	28.8	219	815	114	3220	96.6	543	78.3	105	144	386	507	247	97.3	142	3530	75.8	1980	1350	118	53.3	9110	416	387	1160	276	3180	3480	81.1	400	5600	45.2	34	404	86.7	NA	310	77.1	149	853	472	96.1	7900	358	2090	4160	77.6	371	120	82.3	39.9	69.1	NA	900	467	136	29.9	22.3	31	56	550	NA	373	116	60	102	NA	475	308	204	395	106	153	938	68.6	97.2	42.4	514	375	50.4	768
SHp33	sarah_93tcl_run05.raw	iN19 33 WT P1	ABCA7	iN	iN19	WT	1	BR33	84700	928	1750	NA	83	NA	97.9	NA	NA	151	2770	511	191	236	2060	19.4	164	75.5	34.5	NA	195	NA	442	200	NA	47.1	NA	928	48.4	198	NA	177	1270	60	283	478	38.9	303	464	480	155	NA	7.16	271	312	20.1	193	NA	28.6	146	308	73.6	395	363	466	249	95.2	16.4	46.1	1370	NA	42.3	988	149	395	67	1040	1550	41.6	126	78.5	53.3	NA	NA	NA	12.2	NA	NA	287	36.9	250	836	735	44.1	NA	370	251	NA	182	NA	60.2	NA	35.3	489	144	40.1	24.3	NA	175	NA	111	5280	82.5	52.9	228	NA	274	164	283	NA	52.8	118	95.9	65.3	64.1	205	48.3	NA	24.8	NA	265	NA	755	120	5570	391	143	29.1	88.8	NA	389	NA	NA	267	NA	136	NA	149	262	169	821	NA	139	16.8	19.6	565	3800	3360	1060	68.7	74.4	2190	404	149	24.6	1310	NA	58.1	1740	67.9	2170	70.5	315	1630	34500	458	NA	23.6	863	25	2400	1430	NA	99.6	115	1620	2780	95.1	570	NA	555	455	335	135	41.7	317	6540	2700	1610	NA	495	178	137	495	867	804	91.3	1080	NA	1020	NA	4170	NA	1670	59.7	100	101	1220	NA	105	1750	373	375	673	116	1410	62.4	77.5	1310	989	17300	3560	799	189	1260	704	NA	50.5	320	162	509	532	25.1	NA	1200	201	48.2	NA	6940	10700	162	664	419	35.6	58.1	222	317	106	70.1	1460	352	63.6	235	380	3260	138	204	1690	NA	151	62.3	25.5	46.5	NA	54.1	50.8	644	NA	NA	107	490	13.9	81.6	996	204	502	93.8	119	133	NA	102	1150	NA	50.1	2540	107	1.01	56.8	NA	209	78.6	376	75.6	19.1	1820	19300	NA	352	350	NA	195	1070	1020	61.2	637	133	1280	7.81	113	NA	682	NA	NA	1190	129	522	393	213	9.71	275	195	640	350	94.7	254	1320	37.7	398	75.6	2370	NA	56.2	NA	233	121	387	NA	136	377	256	6130	1120	999	NA	1030	NA	167	67.8	306	1180	39.6	105	2260	70.9	197	681	41.5	457	985	1040	NA	3230	543	NA	265	274	112	NA	504	43.2	NA	NA	2110	585	212	755	43.7	189	277	NA	188	23.1	2200	NA	1450	2010	201	2810	NA	NA	231	258	1040	23.2	626	22800	891	75.5	2680	388	67.4	329	34.9	38.3	4020	27.8	841	921	691	81.1	698	62.5	1080	195	NA	240	53.9	NA	522	75.9	495	408	2510	153	569	6860	551	183	658	668	285	53.7	128	63.9	687	NA	592	52.5	57.4	2190	127	303	90.5	911	2840	341	NA	237	128	NA	43.8	6100	NA	43.2	NA	126	3820	174	872	89.1	106	54.3	148	NA	NA	99.9	281	127	7260	NA	345	1380	275	NA	300	274	1170	NA	147	670	161	1300	NA	147	882	6870	1860	87.6	1380	322	96	74.1	806	NA	46	1940	63	21800	22.9	NA	83.4	44.6	78.8	32.6	122	26.7	62.8	411	4.04	3290	81	1320	752	74	NA	1780	81.9	8.48	839	44.2	24.7	117	56.7	NA	73	6950	1460	415	145	43	417	123	466	245	187	77.2	65	2100	940	144	23800	475	NA	27.1	NA	NA	237	4230	NA	10100	1830	1800	115	201	9.01	NA	113	136	89.2	696	NA	1900	39.4	95.5	438	153	121	319	2690	372	170	60.7	882	97.9	1560	459	1370	52.2	NA	875	73.5	126	32.5	16900	477	2420	6530	182	146	401	120	NA	2450	523	301	210	318	37.2	118	27.4	345	727	57.6	252	20.4	693	248	155	221	NA	581	965	135	NA	77.5	NA	65.5	NA	80.6	491	1980	NA	458	74.1	123	43800	95.6	28.4	31	1900	145	291	2380	33	193	760	1070	973	810	91.1	221	901	7030	NA	10200	251	67	129	383	362	NA	NA	NA	239	192	889	344	76	192	316	2560	415	42.2	5540	1110	26.8	132	7430	3530	765	203	26.3	33.8	66.2	133	45	91.2	NA	406	718	1230	25100	1070	519	73.1	2210	396	215	37.6	NA	32.1	361	3430	31.5	232	674	NA	446	1360	261	44.4	959	6.27	13.3	97.9	310	207	99.3	110	207	1760	NA	357	2140	39	1130	110	685	26.9	90.4	15400	81.4	111	175	NA	222	174	58.1	136	115	40.8	77.1	533	103	61.4	3520	146	223	519	353	42.3	41.2	1760	286	171	NA	NA	NA	124	378	154	636	50.8	NA	347	138	123	135	NA	61.6	NA	7220	4040	NA	40.2	6990	203	26.6	10100	93	344	98.7	47.8	339	276	468	127	29.9	462	461	616	40.5	NA	553	649	25.2	2020	2880	127	76.2	656	NA	98.5	75.7	58.8	283	551	NA	1720	33.3	NA	1760	208	728	27.5	1270	NA	466	877	1110	NA	280	695	1050	63.7	475	692	548	418	874	2130	63.8	NA	691	150	94.9	3140	731	9350	211	25.2	39.5	170	NA	41.9	49.8	5530	585	NA	715	25.7	NA	5.61	263	1260	856	106	1380	125	NA	700	831	558	159	449	144	130	NA	70.1	26.1	494	14500	35.2	233	NA	NA	NA	1180	155	527	442	94.7	4560	38.6	55.4	4.92	62.1	4010	39.8	87.6	189	NA	575	399	223	694	223	287	230	524	182	2060	175	588	53.5	758	19.1	724	798	179	233	64.8	105	181	219	555	452	59.1	445	605	40.8	NA	136	NA	199	15.3	468	97.4	14.5	275	NA	1820	555	175	708	177	NA	33.2	18	6270	1390	545	98.9	153	107	77.1	3290	48.6	42.3	43500	352	142	8160	1640	92.9	268	NA	181	45.5	170	425	4310	2110	328	NA	184	505	25.4	30.4	53.3	NA	154	3750	2720	13.8	144	210	1810	34.5	3830	147	63.3	122	157	4920	340	73.3	309	66.3	1040	1940	56.4	229	NA	NA	1960	76.7	23.1	79.3	132	12	732	175	138	761	NA	83.7	1.96	59.7	31.7	5150	172	1870	37.4	110	40.3	12.5	1220	214	62.8	896	179	NA	88.1	185	1370	NA	NA	206	2850	480	43.3	329	36.7	64.2	625	107	43.6	1700	8750	351	961	65.2	250	114	33.2	30100	131	53.9	88.6	236	58	1540	821	73.4	81	114	236	607	5170	7730	61.6	97.8	424	897	1220	699	399	47.2	12700	571	101	2240	1490	17500	44.2	69.4	710	673	6130	NA	2440	159	NA	454	109	90.8	65.5	14.7	253	8300	794	80.8	31.4	87	49.9	195	616	NA	NA	170	67.3	5860	NA	220	362	NA	139	1640	130	8	71.7	269	90.8	101	2270	101	111	NA	36.2	360	247	2900	12.6	105	154	23.7	355	245	131	375	4700	46	64.4	381	542	245	194	71.7	NA	45.4	1350	90.9	113	313	1270	2370	1420	489	1300	21.3	143	55.9	847	106	32.3	2740	49.4	143	37.9	57.1	348	5.85	282	699	456	1270	31	4170	2340	346	233	497	128	NA	667	120	302	322	NA	NA	416	44.3	727	324	105	54.1	63.6	266	462	NA	NA	541	250	185	259	190	1120	NA	97.5	1920	NA	956	43.1	2190	126	140	120	5590	96.6	337	57.5	107	165	1810	NA	761	43.6	25.4	NA	1460	117	248	103	351	NA	95.1	76	NA	243	3790	184	1080	1740	200	1500	101	278	5350	77.3	177	380	142	47.8	NA	NA	819	903	204	42.2	NA	143	178	112	490	73.4	924	7.05	930	174	406	NA	214	4020	NA	273	902	63.6	33.6	547	295	679	53.2	90.8	2360	940	483	28	143	9.74	12.3	123	236	59.9	3320	533	4150	287	43.1	NA	98.9	45	695	478	NA	307	21.8	80.6	1610	156	766	NA	71.6	408	199	83.7	144	163	1160	206	2600	86.4	272	50.6	9500	225	91	562	2320	10.7	5830	85.6	NA	NA	1220	59.2	NA	414	398	7740	641	339	4160	NA	NA	279	190	NA	46.4	386	98.1	158	685	1090	14400	1130	222	337	192	412	107	29.4	NA	53.6	125	64.1	96	NA	25	309	57	5390	NA	100	NA	7370	979	632	356	126	238	1780	357	449	34.9	64.2	1100	107	581	90.2	18200	90.4	2970	108	3920	1460	2520	2420	22.5	5400	58.8	44.4	213	656	18100	393	73	31600	880	NA	NA	NA	NA	NA	NA	59.6	197	468	313	NA	68.4	NA	NA	98.8	126	86.4	115	83.1	NA	NA	1090	1060	798	229	179	75.8	5410	NA	36.3	NA	NA	NA	NA	NA	NA	430	NA	NA	166	20.7	NA	NA	238	NA	NA	162	44	253	NA	5.37	17.9	NA	226	NA	NA	215	27.4	1130	NA	NA	NA	NA	NA	3380	351	NA	116	48.8	NA	NA	15900	NA	NA	1330	1320	132	35.8	197	514	NA	7.9	134	1370	2740	283	1050	NA	NA	3.94	187	483	824	865	399	59800	1810	124	76.1	75	97.6	458	2350	NA	1.43	1240	NA	NA	167	473	NA	NA	6410	88400	118	49.1	NA	488	187	156	23.3	NA	NA	886	73.3	NA	12200	15700	11900	411	185	2600	47800	246	89.6	1040	28.7	23.5	15700	NA	NA	NA	271	34	NA	59.8	21000	28.4	67.9	7.26	1.48	1270	4390	86	1590	11.8	NA	NA	25.8	25800	8960	13900	NA	132	1660	2710	4030	NA	NA	2270	562	213	313	501	164	NA	132	266	1950	NA	287	NA	588	199	12400	33.9	3690	NA	3540	128	77900	4830	5000	280	7440	550	172	NA	402	212	2700	50.3	2230	47300	37900	11600	92.4	518	NA	389	72.6	9350	1930	NA	527	32.1	NA	8810	2940	1450	18300	21.7	NA	NA	132	665	656	39900	812	1270	1330	459	74400	5.67	12100	440	223	2590	21	502	118	3980	119	50.1	NA	371	287	5050	7930	525	27.4	622	17900	32.2	5260	40900	540	1060	2430	209	NA	132	795	NA	NA	4930	726	NA	24.1	2130	3080	1170	46.5	29	NA	819	13.3	NA	360	NA	83200	1660	543	NA	8460	10600	NA	63.9	7850	NA	21.1	15.8	206	192	20.6	115	11200	1210	447	NA	29300	49.7	NA	2820	2880	1910	5800	1180	24900	266	1700	894	59.3	1290	105	4930	127	NA	NA	3150	20400	1210	NA	3960	346	NA	9430	42.1	NA	NA	21800	NA	1540	3930	78.4	4640	19400	117	NA	185	NA	1470	39.7	77.8	568	NA	119	135	73	457	332	354	37.9	165	30.4	NA	48.3	129	NA	12.9	NA	445	NA	31.5	157000	NA	9480	702	9190	69.9	NA	NA	5270	58	102	639	NA	NA	NA	390	4810	33	58.9	NA	38.9	6980	58.6	NA	10300	540	263	NA	9880	NA	12700	635	113	2.27	13700	NA	1070	179	NA	4.88	NA	529	10700	69100	139	33.3	69900	1100	NA	307	13000	69700	131	842	4210	344	2830	406	167	6920	215	5290	911	2490	31.2	413	3420	326	6320	158	3610	1030	NA	37.4	925	107	2660	2460	8550	67.7	62.8	106	NA	8610	156	14.4	266	322	1160	NA	328	88.6	NA	18000	16500	1310	1710	NA	NA	50500	NA	NA	NA	299	3160	344	1060	60.7	1740	NA	82.9	NA	NA	1450	108	21300	5190	74.9	76.4	2630	97.7	NA	NA	137	5810	377	NA	2330	78.9	8440	64	53.9	19100	28400	103	NA	NA	9370	283	14.3	766	275	7	NA	NA	31.1	85.6	117	3020	2880	519	1370	12700	NA	353	307	65.9	239	NA	NA	49000	NA	22.5	1600	9.43	NA	3830	200	6330	729	23.5	81.4	8670	NA	27600	277	14700	69.3	10800	2320	619	NA	NA	NA	1060	685	7810	2170	NA	NA	575	1280	128	NA	162	5090	52.1	96.5	NA	1040	NA	119	218	NA	NA	2160	7460	152	1750	NA	NA	28.8	NA	NA	95.7	594	36	1100	63.7	132	NA	NA	18.4	328	3270	521	9.79	48.8	151	48.9	97.3	122	227	18.3	218	286	NA	NA	158	227	NA	848	402	61.2	42.6	447	NA	167	4040	113	2110	1820	115	197	57100	4290	34300	117	2790	185	50.7	116	1850	69.5	676	416	45	118000	263	27.1	31.7	52.8	18.2	56.4	222	22.5	NA	527	55.3	18.5	592	143	130	1310	39.6	431	NA	77.1	24.5	NA	285	1680	82.7	25.4	432	421	3170	913	246	222	26.8	15100	179	26.1	1200	NA	9450	1480	91.3	31.5	NA	NA	70.8	6710	16400	2690	366	468	492	164	3370	2920	4900	15.9	262	32.5	NA	NA	NA	1310	432	616	7540	614	795	45.6	48.9	122	5940	1620	NA	38.3	125	2140	1640	1590	1390	50.3	NA	13400	28200	171	611	NA	2790	122	NA	109	50.7	NA	628	50	367	201	470	43.1	NA	55.6	132	NA	NA	2730	14100	NA	1660	462	NA	NA	15.7	253	886	NA	4.42	NA	2070	628	457	1880	3680	5.68	NA	223	102	NA	NA	301	2470	54.7	21	3050	13300	140	NA	NA	NA	NA	42	NA	501	NA	201	8.39	NA	NA	1300	309	906	419	789	19700	2330	51.6	684	506	102	367	NA	NA	810	5810	NA	73.6	NA	NA	NA	489	NA	23000	103	56.5	NA	1350	NA	NA	539	423	491	1160	818	9070	NA	353	148	2970	NA	26.8	7270	184	2250	1620	66100	9.91	11900	19.8	171	242	NA	NA	1510	56900	315	91.8	216	NA	285	5180	NA	NA	219	80.9	93.8	NA	20.8	233	18.1	33.9	4050	938	14700	7.16	1980	64.1	1810	98.8	4420	35000	36.4	60.6	150	180	95.8	1280	26	199	NA	NA	NA	136	39.6	5440	102000	114	NA	1450	141	771	138	230	25.5	224	NA	474	264	235	442	34.4	228	567	94.3	144	220	51.5	4520	1630	646	57.2	NA	1630	5100	193	NA	138	465	283	NA	153	NA	362	NA	NA	106	NA	218	1220	NA	928	266	10300	150	NA	61	1860	595	113000	NA	2650	1080	250	774	NA	41.6	339	NA	50.2	NA	923	1850	2640	334	1280	11100	77.4	15500	471	1070	NA	62.3	2250	829	5200	2430	7590	NA	1400	1840	325	506	277	112	1300	367	1420	NA	119	97.1	14.8	303	2900	103	750	17100	347	1500	29000	88.3	7960	33800	NA	321	13.2	NA	6.82	123	6010	NA	NA	910	271	8150	164	109	164	235	NA	NA	46.3	174	5270	54.9	112	90.3	216	200	3880	617	150	58.7	96.8	145	33.9	1490	NA	NA	NA	NA	NA	66.4	154	44.4	45.9	1280	9600	77	40.3	796	3170	99.8	114	612	430	65.4	139	NA	22000	NA	15.7	139	937	146	49.3	889	NA	1360	5770	4840	2470	92.7	12100	7810	240	30900	1540	NA	13700	506	31700	2070	1310	8980	50800	5180	161	2360	NA	209	47	NA	NA	599	NA	53.6	6150	NA	NA	161	212	NA	519	478	4600	NA	39.6	156	NA	NA	902	7920	1650	696	NA	99.2	191	429	1010	22	773	27.7	1440	6730	39700	43.9	29.4	1860	167	96.8	4450	327	133	NA	386	173	112	NA	NA	4790	420	104	831	2320	3540	714	14700	NA	70400	16.2	37400	374	NA	4450	NA	12700	686	367	NA	NA	178	96.3	49.9	845	379	NA	NA	NA	NA	57.5	398	139	NA	972	305	NA	4790	182	NA	623	87.6	279	92.7	27.7	NA	NA	249	217	171	366	NA	69.4	NA	79.9	3960	49.3	NA	19.5	NA	66.1	5480	669	486	40.6	NA	744	2540	NA	6500	5010	41.3	125	11	25000	NA	307	633	34800	308	135	169	86.2	13600	994	231	NA	NA	88.6	NA	93.9	211	NA	NA	NA	NA	155	30.5	329	4420	12000	1900	496	40.4	12400	4600	6650	63.7	629	484	803	1000	NA	71.5	90.2	114	303	569	22.9	101	460	NA	316	169	5400	476	NA	507	554	11000	687	78.9	24400	2960	138	386	12200	372	2440	1180	3170	335	260	296	1170	NA	221	58.4	NA	9020	15.2	1110	NA	NA	3110	NA	791	1920	877	14.9	93	674	13700	1700	4610	21700	128	135	255	665	7970	44100	1170	158	36.3	6220	649	NA	51.2	74	7670	356	67.9	96.8	697	NA	84.5	1840	62.7	NA	200	1090	13400	150	NA	53.5	366	59.9	266	19800	1940	10	308	263	385	411	40800	38000	114	191	6130	21.8	19.1	5420	20.7	526	10.9	29.7	625	NA	21000	NA	NA	140	NA	127	846	152	123	827	2810	134	5390	3230	45.6	102	3280	376	883	3240	765	9270	404	499	38.9	203	37.7	224	189	1420	246	222	118	691	928	NA	123	51.3	1770	208	879	NA	NA	231	216	17.5	297	43.6	2250	1420	3510	NA	96	177	281	401	413	110	123	NA	218	65.5	114	3.11	11400	422	544	273	NA	10800	516	218	65.8	4560	1920	54.3	685	38.8	3700	1310	101	4400	325	153	6830	965	3930	5620	1260	187	384	159	99.2	60	1720	152	909	331	372	3180	2490	422	847	7100	876	28.6	297	231	2330	2480	1090	803	7080	3360	2400	67600	1230	120	NA	51.5	126	NA	451	420	286	77.5	409	7060	2220	107	71.8	25.7	3040	NA	6130	326	NA	168	NA	1420	NA	124	17800	6620	NA	18.5	211	NA	106	NA	52.6	5900	743	87.8	5.83	NA	92.2	110	1070	NA	3000	3880	1030	480	409	9.8	39.3	NA	17.6	45.3	70.3	3070	615	877	11100	692	120	13500	781	28.8	253	1050	6050	724	2150	NA	69.9	NA	41.8	21000	429	335	169	41.9	NA	2810	422	NA	246	3850	1060	787	NA	21600	NA	734	334	239	27300	593	1140	8510	5580	6900	804	638	NA	26.9	119	1260	102	5990	6430	933	4140	205	80.9	23.4	52.2	24.4	637	59.2	57.5	NA	NA	5000	4210	284	215	1990	1530	418	2210	2870	722	38.4	150	119	40.7	5.06	885	596	978	NA	60	951	930	91.3	131	424	NA	795	1970	2370	742	83.7	142	NA	602	815	105	667	271	363	152	821	NA	NA	130	NA	10700	1440	85.6	199	NA	312	NA	142	276	9490	1490	61.8	413	140	104	2230	7730	156	24600	794	45.6	202	689	829	486	742	NA	314	205	252	165	288	97.8	399	722	2300	19800	27500	31500	NA	141	422	568	630	2900	4780	155	121	89.9	22.4	414	210	NA	843	5480	609	185	946	NA	781	3980	263	329	6200	1520	199	NA	1500	1110	192	1050	1290	7340	1340	9.74	615	57	298	91.3	58.4	NA	166	362	1370	NA	105	74.6	320	131	1470	103	960	91.2	141	NA	511	167	NA	59.7	61.7	3070	NA	NA	7.19	34.8	60	56.7	31.2	882	167	1030	82.8	4040	1510	1380	182	335	3460	NA	482	447	61.4	1780	9940	2950	1530	2580	114	257	568	158	325	52.9	NA	67.9	630	149	207	673	121	63.1	224	261	15.2	126	NA	63.4	98.4	102	515	235	18200	33.6	4880	1290	12.4	4050	198	3010	146	198	206	396	129	97.8	11900	NA	272	3960	798	497	257	2650	4180	698	103	75.3	NA	60	322	8210	438	229	537	586	120	280	1510	79.5	2240	982	947	190	2490	NA	3320	196	404	39.6	187	95.7	65.8	165	194	3200	104	9100	5030	467	661	34000	1060	3250	154	581	167	920	718	26.7	1890	172	NA	986	1250	1220	109	670	2990	NA	NA	NA	404	557	4730	276	254	NA	159	1940	177	NA	22600	437	214	3690	NA	1440	NA	79.5	1630	18.1	547	5650	NA	237	50.5	470	2730	48.4	959	392	744	43.4	181	47.7	557	80.3	2510	388	103	1330	3610	7020	170	885	1930	NA	22700	2660	NA	294	8960	1320	2140	139	3850	12.6	1980	57.9	1050	563	312	760	135	2940	75.9	392	51.4	113	NA	NA	NA	63.9	1010	171	82.8	976	174	NA	37.5	NA	510	2960	NA	130	6.88	136	587	161	1080	332	NA	NA	630	1040	NA	3400	158	NA	25.4	382	NA	27.5	560	107	83.2	172	22.7	329	692	245	30.9	7410	NA	175	248	34800	2320	189	4120	256	842	3180	57700	87.7	1800	1200	168	2280	3870	1220	NA	937	406	3700	5000	20600	198	2930	3440	9770	177	15000	11800	342	351	2700	1000	1410	26300	1750	904	45.3	70.5	4250	3360	863	2760	43.1	9440	1440	3150	1300	1090	50.3	2970	3720	392	112	3350	37500	6520	19.7	1050	2870	1330	88.9	254	278	7450	104	886	6020	51.8	34.1	479	58700	232	73.4	3090	18900	NA	5310	NA	1240	1330	599	NA	81.9	2860	1450	1150	675	NA	8450	54700	69500	172	1110	400	105	7680	1830	4110	2730	3850	2560	43300	1620	1330	851	748	40700	10800	5040	11800	96.9	1500	480	813	630	33.1	1070	5230	1700	1220	1020	11.4	20900	1730	9820	471	766	13300	149	4260	NA	117	438	6270	4780	261	4650	26900	18800	486	81200	3090	30000	1140	198	1720	6820	8490	297	27200	761	3600	378	735	15800	7370	5470	4720	667	413	815	2710	869	19.5	28900	8430	7320	16100	7190	3410	2090	15200	1260	62500	94.4	3940	991	406	296	4320	5310	109	12.3	255	4340	11800	20.9	536000	101	625	42000	6470	6150	2830	829	5780	1010	7400	1270	116	472000	1050	71700	3060	10900	3640	89.5	519	NA	114	10400	141	64.3	90.4	806	42.7	NA	198	454	6180	271	802	1420	992	742	2790	1630	499	116	20	29800	NA	343	12.8	129	NA	2780	71.1	65.4	19	3.84	NA	90.2	6800	72.7	48.7	160	599	89.5	29.2	3450	265	263	NA	15.2	57.6	158	68.3	17	289	NA	1270	31900	NA	195	24.3	238	145	702	94.2	600	214	642	388	318	245	162	353	360	109	2140	216	117	89.5	1710	130	640	1410	88.7	31.1	29200	1910	624	196	6060	NA	14800	262	1790	295	NA	730	136	77.1	62.9	206	178	75.9	185	99.5	NA	2080	134	187	545	12.5	1170	127	32.8	551	46	500	2600	2710	26000	3110	401	637	1120	69.5	99.1	967	2010	NA	19800	206	82.2	2230	1210	2450	3460	38700	36.6	192	67.2	49	6210	1940	NA	17400	77.5	1490	350	NA	NA	11.1	34	422	21.5	5500	2660	11100	574	NA	NA	5470	36.5	3410	4700	14.7	328	807	126	187	1120	60.3	6170	62.5	56.1	NA	186	1630	501	127	33	36.2	277	51.1	246	NA	388	59.8	737	1600	397	1800	1740	168	NA	180	135	38.2	57.3	NA	NA	7440	NA	24.3	462	16.6	414	167	14800	600	178	2710	NA	2050	10500	NA	3610	2000	2080	NA	79.1	121	61.8	125	100	411	NA	NA	266	10100	132	18.9	706	288	NA	28.8	143	140	388	234	668	41.3	2340	259	NA	NA	27.9	76.2	NA	182	497	59.1	1380	40.1	1240	2020	195	32700	659	194	1340	2730	452	1590	139	128	37.3	862	334	496	80.4	317	61.4	41.5	NA	34.6	121	NA	1560	271	224	80.3	682	525	424	81.7	256	201	314	30.8	265	506	113	449	97.7	NA	277	122000	55.2	13.6	25500	3070	7300	NA	309	368	NA	50.5	1220	2570	54.7	64.9	2860	1030	122	36.8	3060	18300	1060	NA	277	996	2360	16.9	2130	23700	32	NA	175	111	714	482	725	197	NA	849	44.3	NA	53.3	558	191	NA	147	477	597	1130	68.1	4250	59.7	917	1240	83.8	165	NA	358	NA	1260	272	959	2370	62.9	113	91	224	NA	NA	50.2	89.1	33	NA	300	387	NA	94.4	1120	14.8	217	65.8	452	6020	743	NA	NA	NA	510	34.6	1480	7930	37.1	95.5	478	133	87.3	100	117	NA	268	301	77.6	1230	407	835	324	NA	121	196	2240	218	NA	425	42.5	143	640	57	130	2510	372	200	484	2190	75.4	NA	4540	267	NA	137	1510	5050	21700	1280	52.9	188	337	4070	91.2	93000	238	535	332	50.6	549	34.5	856	32.7	720	20.1	983	24.7	73.8	296	690	11.1	263	121	200	2920	1890	337	NA	36.2	5660	2670	355	239	1650	296	97.7	11.3	NA	174	3710	NA	NA	611	69.1	NA	113	37.3	NA	294	226	NA	849	2490	135	92.6	789	625	88.1	641	2950	4920	781	639	124	483	35.4	261	4550	1730	262	270	217	3770	944	114	28.9	34.4	286	NA	67	303	1350	82.1	140	NA	1890	1060	769	NA	391	7490	261	59.7	20.9	2120	53.5	156	117	NA	425	NA	3810	118	NA	74.5	355	861	693	296	101	480	981	1030	439	NA	58.9	103	88.9	172	NA	385	676	6360	NA	188	151	NA	NA	3430	110	327	133	989	755	333	327	3900	487	469	1590	240	32.4	246	2740	449	509	52.1	751	NA	204	46.4	233	272	63.2	161	280	1530	297	142	343	157	419	NA	73700	1470	257	128	543	1230	115	67.7	99.9	148	44.2	443	874	1480	393	4640	98.6	67.5	2190	NA	144	NA	289	1110	158	125	409	648	35.6	1190	2530	177	225	NA	392	332	723	90.4	911	468	3020	193	271	111	264	3500	71.2	96.4	162	37.1	1430	73.6	NA	NA	1150	296	89.1	49.2	1730	5420	318	NA	648	355	85.6	125	6.49	261	170	127	14900	NA	288	1650	79.9	150	17500	161	369	193	NA	6680	16.3	69.9	97.4	800	312	1590	82.9	NA	34.3	NA	1950	323	19.5	1850	259	NA	3000	5600	46.8	2950	NA	NA	NA	1990	445	38800	NA	2580	38.4	110	NA	70.7	91.2	155	87.9	90.9	44.3	142	335	267	929	NA	102	110	35900	217	1260	2570	128	383	109	2750	61.4	1900	192	NA	NA	5350	1350	1060	NA	196	69.5	40.6	NA	NA	34.3	29500	24000	653	73.1	4730	41600	71.8	NA	NA	954	2620	186	NA	NA	NA	2120	215	3140	11000	63.4	71.5	NA	4610	1550	347	NA	391	NA	862	177	68.6	78.2	144	415	12.4	NA	NA	5110	NA	NA	96.1	57.2	3930	NA	NA	218	92	12.5	634	NA	730	274	287	NA	113	340	59.8	21.9	53.1	1820	85	60.7	70.1	62	NA	182	126	84.8	52.7	70.9	92.7	93.3	73.1	386	315	219	272	26	62.5	860	394	229	14.3	468	705	252	121	2060	1190	9750	71.7	70	NA	168	227	1030	168	180	2300	NA	33.4	147	98.9	519	NA	281	133	135	98.2	114	22.5	1040	13200	125	NA	NA	1260	941	24.8	NA	540	1700	17600	1610	1960	91.6	189	168	72	21.8	249	1940	24.9	50.3	NA	87.1	129	353	204	NA	36.6	NA	NA	894	191	530	1940	25.8	134	114	36.6	992	7200	976	42.4	274	432	127	5.66	1460	470	338	13.5	NA	383	NA	106	855	NA	3680	184	115	409	503	48.9	6180	75.1	NA	498	105	NA	564	343	29.9	1550	64.3	295	15000	49300	1050	NA	401	52.8	526	144	NA	3420	197	8.58	68.9	171	1490	196	42	1130	78	NA	2540	1580	2430	84.2	286	216	5050	272	852	116	75.7	436	1470	207	961	2650	359	629	NA	112	175	80.2	837	116	108	56.8	1030	17300	18100	1170	2630	4670	4850	109	765	38.8	326	8190	96.4	NA	NA	491	93.7	617	1600	114	1220	716	267	24.7	1090	2880	430	399	4040	30.8	400	37.7	510	NA	NA	550	133	295	181	99.5	783	1810	805	1640	50.8	NA	400	173	67.8	NA	41.3	534	64.8	2100	42.9	141	59.7	287	71.5	73.1	927	64.3	32.5	4.3	NA	183	9190	36.5	14.5	58.9	1450	7310	182	3030	58.9	723	236	96.3	731	314	84.2	110	110	926	503	346	46.5	297	NA	310	342	360	460	52.5	1800	592	933	51.6	731	13.5	20.8	92.7	5.19	5630	1800	98.6	367	918	417	8770	169	37.1	620	267	181	8100	220	452	156	65	NA	545	314	330	45600	28.3	33.1	404	112	437	56.5	151	NA	116	1260	2560	115	42.3	418	1940	23.2	232000	139	9.96	456	NA	1060	79	NA	96.3	57.6	101	109	30.6	NA	NA	270	887	46.5	697	2590	728	621	4120	109	164	NA	NA	274	12400	NA	166	121	NA	1280	220	2060	NA	846	184	1290	184	179	283	14	264	670	584	231	NA	3510	60.3	6960	134	431	66.1	161	65.6	NA	NA	NA	323	268	67.9	1550	3690	77.3	474	NA	103	145	85.3	66.8	603	45.1	3200	50.5	187	32.3	39.3	90.5	35	NA	161	119	3120	170	2920	51.3	NA	315	20	29.4	105	250	85.4	46.9	65	NA	629	NA	456	95.8	6.01	65.6	NA	51.1	5.47	NA	304	86.4	53.1	1050	7.09	188	349	125	211	343	1100	103	7.42	53.8	64.1	214	434	72.7	84.7	54.7	216	242	NA	NA	NA	NA	30.5	473	107	134	81.6	1050	20.7	127	318	NA	368	101	33.2	76.8	156	548	NA	2640	254	18.3	NA	395	77.2	198	36.7	856	1220	95.9	76	NA	125	73.7	1860	42.6	200	201	1130	69	56.7	142	526	532	8080	2240	479	16.2	1200	85.9	NA	97.5	143	NA	125	626	286	53.6	314	109	30.2	79.4	94.8	62.8	3870	NA	410	1230	1000	613	15.1	17.7	33.8	478	531	18.6	307	1560	NA	204	48.3	163	110	272	1720	350	306	NA	61.9	NA	7.44	67.5	142	NA	75	84.3	99.8	173	2320	73.5	1680	114	331	483	49	NA	104	125	NA	415	722	1520	216	21	157	17.3	241	NA	6580	71	778	114	1850	411	69	47.6	52	756	134	1490	105	218	268	592	NA	NA	NA	NA	1810	88.6	31.9	442	NA	80.5	202	8680	582	329	182	454	9.88	156	NA	240	146	731	108	629	136	748	198	49.2	272	140	435	228	124	20.5	129	57.3	170	384	125	48.8	NA	235	32.8	1300	87.8	NA	128	NA	798	55.7	144	25.1	324	169	34.7	7350	145	889	NA	162	NA	167	73.8	269	107	37	13.3	114	NA	446	3610	1260	38	170	40.5	31.9	563	88.4	459	76.9	45.5	79.7	1440	7.34	825	22.7	322	24.1	109	305	42.1	458	112	274	903	258	73.5	NA	NA	283	268	124	NA	171	NA	NA	64.5	113	749	168	90.6	27.7	NA	157	292	18	1260	367	85.9	94.4	99.2	69.9	625	711	25.9	640	1100	86.1	7250	102	NA	NA	464	39.8	38.3	12.1	5310	87.3	156	NA	91.1	2580	91.6	40.5	217	NA	115	605	39.5	85.8	25.4	57.9	974	38.8	158	69.4	88.3	82.4	824	159	106	89.9	581	132	199	258	329	NA	NA	244	27.9	119	1720	41.6	123	133	430	298	80.7	NA	246	48.8	1900	203	58	647	59.5	868	357	95.5	101	249	NA	320	NA	NA	46.7	18.3	76.1	21.3	157	72	NA	57.4	101	131	549	21.1	47.4	20.5	25.6	6.61	242	134	NA	NA	83.5	159	426	7.24	159	NA	59.9	98.5	66.4	206	NA	241	501	1760	84.5	36.4	150	163	135	2660	NA	287	97.1	46.1	58.7	NA	297	58.3	781	48.3	79.8	96.7	232	116	14	64.2	68	109	458	NA	138	328	1130	NA	68.9	330	820	415	336	378	69.2	96	283	107	728	33.2	617	15.4	823	44.1	390	538	71.1	NA	551	64.8	34.1	22.3	170	56	48.9	63.1	105	89.9	157	58.8	122	NA	137	721	85.3	547	658	631	512	856	309	NA	NA	NA	143	26.5	507	6.9	42.1	47.6	672	NA	917	NA	520	236	129	28.3	5.21	95.4	186	NA	140	NA	2100	NA	23.7	256	177	87.7	NA	259	131	17.4	577	68.7	32.9	267	NA	83.1	108	961	27	218	1050	NA	146	129	398	11.2	39.6	NA	NA	23.8	574	63.8	166	75.5	NA	28.3	14.5	46.7	69.9	239	84.9	824	NA	NA	131	61	370	141	307	228	176	109	NA	497	411	457	1200	121	190	131	43.5	9.97	70.3	53.8	NA	93	NA	100	113	18	33.7	121	627	1220	392	562	NA	1030	1570	NA	288	NA	741	NA	2340	NA	1240	101	201	NA	962	NA	245	226	209	112	1090	139	772	55.1	52.7	1330	108	101	4920	19.6	NA	893	47.8	NA	NA	46.9	285	239	NA	52.8	NA	NA	23.8	304	NA	68.3	109	183	154	31.2	NA	85.4	NA	127	143	15.5	1150	NA	NA	85.3	387	246	NA	85.6	42.6	71	229	25.5	NA	NA	35	76.8	158	97.4	702	NA	55.9	2600	68.2	311	33.1	73.3	128	108	85.7	211	1180	62	64.6	255	319	336	103	80.3	68.8	393	494	989	298	3.78	999	NA	61.5	114	800	17.7	496	21.8	644	25.4	56.1	137	164	63.6	343	NA	43.1	304	258	240	340	247	61.5	46.3	1890	962	66.2	NA	1780	NA	46.7	77.6	2330	NA	72.9	813	106	367	204	54.7	35.3	1740	264	117	386	162	298	2270	NA	NA	66.1	1.17	NA	400	85	615	NA	2650	285	136	NA	NA	NA	184	177	123	NA	2570	299	140	366	36.8	1320	262	632	57.8	137	34.3	NA	288	NA	1320	NA	66.7	210	250	93.5	205	NA	NA	30.7	NA	80	196	114	34.4	813	64.3	136	114	NA	4270	16.9	324	1050	1900	91.2	31.3	101	469	119	274	121	9.85	130	298	4180	2330	41.4	291	65.5	931	341	325	1260	171	646	71.4	29.4	NA	192	53.4	289	425	29.7	865	NA	NA	NA	440	NA	653	168	582	NA	99.8	77	69.9	45	40.4	265	51.2	NA	NA	NA	871	NA	234	51.4	NA	341	252	307	NA	423	209	50.1	NA	522	NA	118	101	957	167	NA	773	38.1	704	78.6	726	167	NA	80.7	51.4	69.3	205	176	98.8	101	716	318	112	509	NA	371	1970	609	751	NA	545	21.2	NA	NA	334	NA	71.8	46	615	NA	99.6	84.6	69.3	NA	300	35.3	NA	150	97.1	NA	96.2	109	NA	48.1	NA	NA	NA	269	NA	323	285	31.8	NA	201	405	102	50.2	219	42.1	451	84.7	165	143	336	161	240	185	457	47.1	2820	279	277	1960	968	88.5	965	NA	59.4	82.3	NA	NA	NA	51.4	322	NA	232	202	73.4	285	NA	11.6	209	63	393	915	NA	768	161	4.18	58.1	21.5	202	62.1	NA	87.7	153	89.2	879	120	143	59	68.9	1540	NA	NA	NA	48.4	324	NA	219	NA	567	NA	80.2	541	42.8	739	52.6	237	111	140	57.2	534	1940	82.2	68.6	485	NA	90	81.4	40.1	70.2	48	208	68.3	29.4	76.9	9.28	59	46	116	496	5600	218	38.9	808	12900	3380	62.2	3350	31.2	40.2	76.2	142	171	123	161	1660	NA	788	560	450	NA	384	142	66.5	161	76.1	49.7	52.8	201	2580	NA	NA	152	NA	784	587	NA	142	NA	42.4	1040	35.2	1180	306	107	183	266	262	68.8	79.5	62.8	204	290	19.4	218	214	187	20.9	106	175	176	911	NA	82.5	3.47	594	NA	NA	81.5	111	NA	71.1	4150	115	354	272	NA	165	560	36.3	82.7	83.7	28.4	444	1130	113	1620	111	98.7	307	138	180	98.3	130	653	2610	73.7	378	107	NA	77.4	216	NA	NA	NA	354	31.1	509	28.9	62.1	111	97.8	5090	690	46.6	NA	327	173	230	17.5	102	737	66.7	188	365	271	1840	2770	928	57.5	249	113	NA	1160	78.6	193	123	137	163	1430	441	19.8	NA	NA	NA	36.3	136	100	526	241	743	48.8	NA	133	99.3	31.8	416	91.9	17.6	NA	94.8	2130	252	168	NA	104	NA	2200	233	1430	105	NA	NA	150	76.2	355	121	386	NA	116	178	130	2290	215	2690	1590	193	171	141	150	NA	156	46.2	NA	109	113	566	9.98	NA	11	66.5	25.6	42.6	37.6	NA	2670	282	1090	50	3.54	NA	296	NA	164	39.3	893	142	799	225	127	127	753	NA	268	368	35.5	81.5	138	294	217	3800	383	349	243	332	60.1	48.5	57.8	41.7	98.1	NA	104	3480	65.4	59.7	32.9	132	198	512	299	402	1870	NA	NA	NA	250	1450	230	520	738	221	81.4	338	32.8	33.3	205	NA	262	90.1	77.7	86.2	86.3	NA	219	236	28.6	3080	24.6	28.5	585	82.6	124	114	NA	NA	51.9	445	495	184	180	10000	1130	NA	644	146	679	160	719	52.3	203	126	NA	68.2	16.7	29.6	16.9	119	69.3	199	30.3	295	145	208	95.7	198	186	69.4	440	98.8	1250	576	82.4	246	71.7	96.1	247	85.1	80.4	NA	44.5	NA	333	230	262	1300	204	NA	21.9	208	56.3	3440	383	61.2	70.9	53.8	147	NA	32.4	60	41.1	294	179	22.7	303	47.1	2650	NA	41.9	266	67.8	57	32	93.1	56.7	268	NA	69.2	89.6	NA	143	NA	2160	619	76.1	4690	170	NA	134	163	78.6	90.7	48.1	88.5	119	84.6	NA	559	149	486	19.6	941	NA	NA	658	996	92.4	NA	NA	NA	78.3	68.1	NA	146	109	NA	164	252	87.5	257	1750	NA	70.8	115	51.7	324	124	107	50.3	89	NA	608	166	572	114	91	380	NA	85.5	21.8	NA	NA	4430	30.3	160	NA	1100	1450	5.91	12.3	NA	NA	75.8	23.9	240	74.1	667	449	1830	NA	157	NA	133	65.8	513	169	223	NA	72.5	743	104	151	421	566	14.6	38.7	1420	24.5	352	NA	1040	253	72.2	79	NA	NA	222	483	879	39.1	497	140	54.7	114	219	82	43.9	154	127	120	24.7	120	144	477	86.9	1010	579	51	370	119	40.7	150	167	518	140	1140	12.3	NA	523	116	37.4	286	NA	54.3	193	2610	116	NA	1420	68.8	101	105	478	124	366	309	1400	2210	52.5	295	98	NA	9.68	998	642	389	110	NA	163	472	NA	501	1090	352	1.41	103	32.5	21.2	436	79.2	80.9	207	218	37.6	21.1	20.2	72.4	139	356	55.4	955	54.4	62.7	337	147	122	440	19.9	602	520	59.9	3550	905	1290	367	74.9	226	18	889	17	44	19.8	NA	NA	57.8	NA	406	NA	722	66.3	21	256	NA	25.6	22	142	163	15.5	NA	301	NA	472	371	NA	192	132	83.4	2540	439	285	441	228	11	307	27.7	NA	275	52.8	NA	46.2	588	46.8	29.8	392	45.9	1340	149	55.9	17.3	281	NA	76.5	50.8	23.2	111	NA	27.1	42.8	234	112	318	77.9	408	221	85.7	57	33.5	860	53.3	NA	47.5	223	284	438	7870	1080	104	393	39.8	210	270	7340	5930	876	NA	47.5	NA	515	3040	173	296	63.9	299	8910	185	71.9	31.2	292	NA	NA	373	NA	NA	20.7	5.32	617	NA	76.5	NA	107	NA	207	127	73.9	151	63.2	95.4	195	246	142	392	NA	1190	1270	143	264	NA	60.2	97.6	169	52.8	262	56.2	90.7	23	68.4	761	235	NA	31.7	1000	NA	44.4	130	596	22.6	59.7	NA	NA	127	13.3	124	75.7	44.9	NA	NA	87.1	361	NA	490	102	123	187	401	18.9	211	2.91	92.3	140	66.1	121	NA	21	198	818	23.2	669	NA	108	59.1	43.2	231	14	22.7	209	103	421	236	NA	435	NA	78.3	811	43.6	976	288	82.1	61.3	126	NA	NA	111	66.9	285	53.7	94	1920	104	470	203	17.2	68	167	147	3990	3.91	245	236	1120	736	50.4	76.9	NA	199	125	84.4	19.3	NA	643	136	109	116	106	58.6	299	91.9	168	137	121	693	48.2	NA	26.5	390	794	90.3	324	111	337	15.8	113	397	8.95	278	NA	400	49	362	636	115	50.7	684	258	29.8	4100	1750	402	NA	786	36.2	217	323	NA	NA	81.6	250	87.3	134	24.3	23.7	282	140	18.7	NA	56.1	170	162	179	51.4	42.3	NA	30.7	27.7	290	47.5	197	955	NA	75.1	32.3	270	597	85.5	343	338	NA	138	76	2650	354	270	65.1	NA	345	NA	144	18.7	NA	NA	193	NA	45.8	NA	179	368	67.9	NA	12.2	682	32.4	243	23	270	72.4	NA	688	451	363	68.6	760	418	832	577	448	NA	569	300	264	297	200	133	10.8	164	209	3590	10	109	147	4430	31.1	1750	61.2	184	42	1710	4580	178	199	102	150	1960	976	2490	810	1020	32.2	273	128	NA	192	70.1	48	119	NA	1560	77.1	89.1	538	87.5	NA	129	6270	94.1	108	193	182	798	71	23.1	582	363	2370	136	77.9	230	160	NA	4350	NA	NA	37.6	57.5	497	839	28.4	21.4	NA	95	NA	NA	NA	28.6	34.9	148	143	53.8	212	199	141	64.9	32.2	776	69.5	1190	106	75.6	NA	111	NA	74	2.73	285	39.9	201	304	NA	987	NA	266	137	NA	2450	146	194	81.1	51.6	230	1180	229	NA	NA	196	19.6	301	93.9	239	259	132	298	410	394	394	101	524	NA	314	NA	41.7	2990	130	147	145	NA	275	226	18.4	188	NA	1560	1040	23.7	53.4	1110	583	21.9	NA	249	215	44.2	195	36.7	5280	259	228	157	1280	65.9	120	55.8	NA	36.1	NA	81.9	NA	84.8	7.33	306	74.9	234	725	179	327	93.7	167	NA	328	76.9	NA	1150	275	NA	103	877	1100	862	266	NA	NA	64.5	51.8	NA	915	290	1290	30.5	NA	69.7	187	60.6	2430	261	14	18.7	451	623	164	NA	14	1260	119	60.6	161	97.7	769	1230	21.3	114	31.9	290	NA	15.5	163	1480	3.93	186	928	78.5	85	77.8	NA	210	320	52.4	606	4550	114	NA	191	245	NA	18.2	NA	1080	11.3	131	67.1	262	47.1	105	151	158	1170	100	144	285	65.3	90.6	128	931	1490	86.2	13.2	318	96.6	172	692	252	621	NA	93.6	53.9	128	188	NA	90.1	253	NA	104	505	151	NA	80.9	477	1130	326	353	44.2	197	132	NA	NA	231	226	177	1380	NA	160	243	77.6	105	1920	250	120	65.4	1550	NA	46	NA	25	176	78.2	201	421	764	170	35.4	72.7	354	89.3	NA	NA	351	294	1010	150	209	728	57.2	293	178	254	119	204	335	88.3	NA	64.7	64.3	NA	NA	NA	NA	101	394	588	30.2	107	687	NA	5.33	85.6	NA	1160	NA	154	10.3	310	237	20.5	50.5	255	102	196	124	82.7	9.54	NA	46.8	703	365	1250	93.8	101	14.7	87.5	386	102	85.1	NA	313	349	202	180	119	1380	14.9	27.4	74	455	1780	70.4	199	119	68.4	253	227	23.6	462	382	120	181	137	NA	89.5	6.59	331	191	NA	32.6	255	92.8	60	35.3	47.9	255	289	NA	44.9	28.1	370	983	219	251	283	1310	33.1	23.1	186	60.2	37.6	476	1120	988	290	570	953	252	2570	71.3	86.7	NA	NA	449	384	NA	274	NA	992	73.4	NA	NA	413	71.9	24.7	NA	77.7	1160	124	745	243	416	441	586	NA	64.3	162	2310	135	293	70.7	43.6	98.1	411	7100	580	NA	781	318	1100	72.1	52.5	NA	447	335	10.5	43.5	303	7.24	1040	173	188	27.8	201	862	44.5	567	NA	139	182	113	61.7	117	116	251	273	103	36.6	NA	730	NA	242	97.9	326	80.4	88.9	1250	23.2	93.7	59.4	77.9	104	3560	86.1	4430	241	184	466	44.3	4720	4800	49.1	430	NA	199	80.6	126	138	179	1370	465	232	660	262	132	51.9	68.2	193	90.5	2150	142	2450	275	88.6	12.2	29.5	236	31.4	30.2	894	282	390	98.4	322	NA	135	4560	203	146	446	63.4	148	168	3910	658	1050	94.9	308	201	741	128	469	211	40.5	52	655	NA	99.7	NA	491	577	367	43.5	NA	42.4	681	988	1470	148	71.4	712	418	203	52.3	1180	97.4	55.7	80.5	NA	63.1	426	1700	10.8	220	247	2550	145	956	31.6	NA	97.5	295	429	363	26.4	123	234	84	69.4	214	3710	64.5	149	51.9	34.9	NA	38.4	236	6070	301	482	NA	275	1410	102	366	963	462	476	259	164	3100	538	956	134	664	NA	387	NA	470	1640	194	208	674	83.4	1900	2570	219	864	95.2	92.6	118	1140	218	589	236	282	334	113	67.5	738	97.8	1500	1790	160	34.9	961	2410	3380	99.5	123	64.7	17.7	326	43.3	7930	332	NA	36	NA	31.8	1320	569	153	406	NA	101	916	NA	230	49.5	909	NA	116	40.9	NA	57.5	222	2150	508	958	475	49.2	NA	482	111	88.4	70.4	17.2	200	153	NA	170	30.7	129	1430	158	190	1500	126	497	NA	NA	NA	NA	210	150	219	131	65.2	50	96.2	166	17.4	NA	82.5	NA	614	590	263	47.6	324	49.2	191	2210	983	172	76.1	69.2	64.4	571	161	270	944	NA	NA	2550	148	151	1010	NA	NA	293	NA	79.2	32.4	563	239	33.8	138	329	161	578	363	NA	NA	NA	149	42.5	580	194	125	3190	3140	57.2	18	32.3	619	207	NA	322	NA	91.7	NA	805	NA	46	675	161	93.9	141	280	473	NA	281	NA	61.3	44.7	105	NA	88.2	333	294	631	90.9	231	NA	192	36.8	310	NA	67.1	106	830	664	NA	NA	248	NA	65.1	NA	217	NA	53.3	387	143	NA	128	NA	NA	93.7	170	131	298	2670	134	157	471	NA	256	41.8	1020	28.2	51.7	37.7	1720	566	941	6470	232	224	205	1930	NA	35.7	854	526	73.4	NA	417	147	81.2	898	NA	NA	1510	949	28	641	NA	24.9	77.8	478	215	64.9	230	1230	1760	193	NA	NA	NA	NA	50	NA	321	96.7	4270	375	NA	287	238	383	117	120	82.6	496	41	265	NA	125	21.4	139	99	624	420	88.9	188	1090	281	119	23	258	103	849	149	243	119	6.81	NA	465	28.8	502	NA	980	NA	121	125	181	461	38	71.7	30.3	244	125	5.46	20.7	32.8	98.4	1250	NA	83.9	562	97.4	35.2	142	2900	283	NA	50.3	NA	99.8	65.3	134	1540	384	66.2	510	1220	455	14.7	738	NA	188	2670	119	NA	198	20	NA	66.8	270	56.3	83	193	1860	49.6	134	163	1690	610	750	85.1	91.4	173	127	99.9	277	69.7	NA	919	26	106	405	NA	28.5	658	8.18	69.8	882	56.9	704	246	579	113	90.4	438	557	362	NA	110	257	334	44.5	131	45.8	310	3380	58.1	426	NA	101	NA	78.3	NA	NA	NA	NA	198	NA	271	263	389	NA	1550	NA	NA	63	NA	29.1	222	NA	562	191	131	55	NA	NA	62.3	685	232	86.5	128	70.9	197	735	149	181	104	249	363	62.6	82.8	NA	161	265	302	NA	NA	587	136	428	78.2	27.5	43.3	69.6	77.5	NA	98.5	945	354	220	1720	55.1	4.19	114	149	180	249	178	74.2	142	NA	NA	51.9	296	NA	107	120	515	NA	410	588	353	368	76.8	1380	163	220	659	118	223	195	15.5	194	1720	17.6	254	571	185	87.1	121	122	1220	109	46.1	259	35.3	127	246	74.7	700	42.6	281	54.6	38.4	1120	123	857	599	223	126	NA	NA	355	233	NA	77.1	NA	646	3970	152	52.7	973	NA	329	238	56.7	NA	59.4	317	632	137	309	307	196	NA	NA	198	194	NA	31.8	NA	566	94.8	341	242	NA	1360	106	98.7	92.8	NA	NA	NA	483	15.8	80.3	NA	63.9	72.2	922	658	81.7	27.9	613	2580	75.9	42.6	99.9	94.9	76	229	NA	NA	1740	28.8	NA	43.5	NA	45.9	153	15.2	934	22	56.4	118	170	539	188	249	82.6	408	2020	90.3	52.9	109	179	NA	39	41.1	69.6	229	1550	NA	NA	28.5	160	141	173	94.6	128	53.3	113	15.4	64.4	65.6	97.9	NA	119	401	NA	51	NA	NA	58.9	26	NA	138	265	119	280	NA	481	58.5	300	84.3	NA	NA	700	30.9	131	291	139	NA	66.5	804	40.5	NA	3390	NA	89	191	37.9	372	79.2	301	1610	65.6	50.2	54.1	127	8.55	NA	2080	3910	184	170	26.2	135	243	103	NA	87.1	198	1130	NA	323	58.3	NA	63.4	61.2	28.1	350	125	2060	205	NA	53.2	272	934	NA	3200	2360	174	26.8	3670	97.4	37.8	97.4	750	361	925	378	1860	59.1	NA	182	7.81	69.5	294	234	NA	755	16.5	402	NA	69	1850	61.3	454	99	112	98.6	537	58.2	172	50.8	477	50	52.9	471	172	269	639	924	555	143	590	NA	498	44	36.5	396	120	644	190	216	NA	1690	1180	83.9	262	23.4	120	NA	13.5	44.4	190	228	156	125	177	1450	162	517	129	237	190	566	649	NA	549	NA	332	233	NA	471	40.4	41.7	414	1320	639	NA	50.8	286	349	303	NA	2120	155	183	276	177	677	65.6	2120	8290	NA	441	3710	56.8	228	536	7750	762	NA	70.7	569	226	35300	407	94.8	194	412	80.8	301	13	257	242	324	NA	NA	2690	430	111	38.5	1080	207	NA	34.3	89.6	342	NA	241	226	1550	1050	1280	NA	1280	9750	2140	37.3	44.5	NA	185	NA	2020	103	NA	NA	2260	12.8	70.7	NA	75.3	1030	18	201	8990	202	NA	4110	69	707	9150	988	NA	1160	352	264	430	54.5	143	230	122	38	21000	1640	143	98.1	1610	NA	6570	10700	NA	195	109	133	324	NA	7060	NA	491	24.3	98.9	487	70.7	NA	31.3	1740	3190	779	NA	615	603	38.2	564	15900	3710	NA	111	25.4	334	33.9	146	234	334	72.6	328	NA	41.4	431	133	211	25.3	NA	370	1040	313	318	295	28.8	NA	120	153	425	2560	NA	2440	118	197	81.4	27.8	264	14.5	50.3	592	161	729	151	26.6	21.8	57.6	296	244	75.7	NA	264	48.6	239	NA	101	83.7	223	678	75.9	680	58.7	6440	11.2	22.3	125	584	769	824	875	927	775	NA	47.5	375	225	59.7	259	3540	211	NA	556	NA	129	241	148	NA	231	108	861	603	130	22.4	6.42	191	180	60.8	1050	93.6	20.8	481	1690	125	NA	37.2	155	793	42.7	29.2	391	240	45.2	217	118	29.2	102	140	975	205	51.7	64.6	289	202	87.5	724	20.8	94.7	127	142	NA	189	518	118	448	147	144	255	250	NA	203	2640	3240	65.1	388	234	1240	NA	842	143	1540	105	74.3	170	94.8	197	424	118	161	755	701	1220	226	735	173	68.1	17.5	191	150	205	67.2	NA	1570	63.9	818	103	149	74.4	95.4	120	85.3	618	14400	172	92.8	93.6	70	2370	81.8	504	775	44.8	15.1	239	1410	59.8	NA	2190	158	1810	199	46.7	383	921	NA	87.1	602	291	222	586	40.5	52.5	448	NA	87.3	137	190	99.6	34.9	326	153	38.3	429	373000	35.2	NA	136	41.7	541	38.1	973	170	204	37.6	33	133	360	175	28.2	1830	30.4	168	128	256	49.6	51.2	194	236	33.8	176	153	197	48.3	227	386	73.4	98.3	447	131	100	674	1100	116	1000	141	217	2130	62.2	143	3310	138	21.5	406	174	466	NA	118	12500	23.8	NA	471	59.9	NA	374	63.1	301	102	323	NA	NA	670	298	1250	NA	122	81.2	46	97.7	538	79.4	36.9	NA	78.1	125	56.2	NA	307	NA	133	807	776	NA	357	363	805	36.4	1080	NA	161	1820	15.1	160	478	NA	25	97.2	276	19	54.3	274	3.67	NA	38.3	568	NA	110	150	248	130	2280	35.3	1710	2420	78.1	NA	2560	48.8	92.6	68.8	NA	219	16	318	521	532	291	676	NA	NA	118	157	128	396	49.1	NA	NA	498	120	178	97.9	115	336	330	144	2070	NA	682	333	145	16.1	8.01	199	89	42.3	45.2	236	159	3.43	2800	97	123	106	190	263	28.4	36.8	2100	145	293	403	926	101	305	40	122	27.6	323	24.2	466	244	32.8	834	153	413	42.2	NA	69.2	42.7	212	85	236	1210	31.3	228	NA	NA	NA	153	NA	2750	NA	NA	253	510	101	153	NA	118	3330	NA	NA	126	414	65.9	1590	202	329	NA	341	194	63.2	1380	1950	92.1	547	193	276	NA	122	47.5	86.2	1190	326	2950	43.7	62.1	NA	2280	NA	2320	345	38.6	510	300	84.8	419	373	NA	80.5	NA	423	55.7	NA	506	69.7	292	3180	36.5	997	NA	370	261	95.5	232	437	80.1	1690	NA	701	431	358	544	218	148	46.6	254	25.2	NA	NA	33.9	153	NA	885	1230	607	374	730	110	NA	432	477	119	595	710	123	55.9	259	433	98.2	617	579	157	1930	NA	16.3	224	NA	510	2190	307	91.4	506	136	64.5	70.5	289	NA	NA	139	1570	107	230	393	775	NA	165	69	1850	NA	128	158	341	65.4	311	18700	117	89	103	348	33	322	1030	125	665	63.9	1310	21.5	56.1	NA	84.9	89.1	481	180	NA	246	NA	NA	279	117	97.9	6270	139	286	154	NA	148	432	61.9	28.1	NA	218	262	30.6	57.6	NA	80.4	875	334	1240	50	48.4	985	142	76.9	NA	96.1	113	136	1000	1460	371	684	105	213	NA	153	171	297	72.9	253	316	568	56.4	1650	NA	119	487	245	NA	697	56.2	835	51.9	106	12.6	1550	739	124	202	77.8	562	694	1050	NA	947	42.7	187	59	54.7	1330	NA	193	214	215	NA	20	147	116	860	18.5	346	4.28	146	NA	1670	1250	337	97	4790	572	1730	963	160	42.3	NA	55.4	NA	111	967	121	301	252	183	87.6	89.3	475	27.7	644	555	1080	80.1	267	45.6	104	2130	206	2860	1550	97.4	119	847	1020	162	830	124	191	99.9	22.7	NA	14.4	3020	846	NA	93.1	22.4	NA	NA	606	139	539	232	NA	6070	219	526	NA	238	65.2	389	64.1	629	300	36.6	NA	61.9	283	139	23.5	362	151	49.5	203	78.6	665	184	27.9	NA	32.2	NA	NA	46.4	78.8	21	47.9	108	716	65.4	107	75	105	1090	52.9	85.5	178	76.7	89.6	201	212	300	62.4	114	65.8	530	366	779	401	82.4	46.1	NA	45.1	51.3	291	73.1	NA	17.9	121	133	NA	221	290	221	NA	80.8	44.7	578	191	NA	44.7	55.7	90.3	191	232	NA	172	384	54.4	99.7	NA	99.3	436	136	56.2	9.82	51.8	85.5	464	86.5	1560	179	62.3	93.8	70.7	86.5	212	143	339	52.3	NA	203	62.5	31.1	71	531	663	NA	103	547	NA	NA	NA	669	290	1450	1520	934	67.5	7670	149	NA	1270	76.6	278	NA	362	248	59.3	26.9	94.2	69.5	252	4270	223	9540	855	NA	185	139	686	168	222	98.6	61.9	53.7	31.1	151	561	5430	304	198	85.9	105	257	NA	64.8	43.2	82	255	69	220	251	442	NA	1130	253	29.5	341	NA	82	1100	428	103	NA	183	283	196	31.1	130	905	274	58	1180	1330	34.6	492	129	217	768	197	308	136	1510	NA	NA	145	259	98.5	NA	NA	5180	272	NA	155	266	411	156	NA	172	126	45.6	62.5	NA	76.2	153	247	155	22.9	387	27.8	443	223	NA	115	48.6	NA	12.7	240	31.8	4730	748	5470	91.5	437	700	33.5	158	NA	54.6	1270	NA	220	591	163	36.1	306	119	211	458	284	305	111	258	12.4	7.09	17.3	74.9	120	232	130	12.4	83.2	7460	1010	111	361	53.5	95.1	1970	355	646	197	28.5	27.2	138	45.9	186	54.8	NA	151	451	81.9	315	332	NA	40.6	2200	184	1070	298	391	815	546	102	533	2210	57.9	NA	11.8	4290	881	99.9	32.9	NA	3.04	NA	205	NA	162	318	771	23	4670	34	NA	554	116	1020	367	680	NA	NA	661	206	5190	575	NA	104	776	12.8	135	193	102	590	59.5	229	188	215	90.8	571	912	NA	194	112	96.8	13.4	558	NA	44.9	505	23.5	5090	154	NA	89.5	NA	350	53.1	NA	159	517	NA	923	187	NA	40.4	421	262	82.7	429	55.1	NA	184	38.5	967	2300	99.6	736	213	335	47.2	NA	4700	840	19.1	884	3990	205	36.8	324	25.5	4710	66.3	2350	104	281	88.9	1400	32.1	384	480	56.2	39.5	107	NA	1430	692	24800	929	55.9	546	86.7	119	370	57.1	400	46.3	NA	544	88.9	55.1	NA	632	694	548	64.6	102	10400	2130	49.5	492	25.8	80	327	2180	NA	NA	40.7	87.7	16.6	NA	311	52.7	112	204	35.8	107	819	698	35.1	230	NA	49	452	587	NA	136	NA	60.4	187	205	69.1	426	68.2	NA	NA	4860	163	751	24.3	NA	115	69	1470	89.9	NA	326	NA	341	9440	NA	293	586	152	1290	NA	2060	1550	54.9	76.6	1220	267	84.7	103	140	610	39.6	NA	NA	NA	NA	NA	182	NA	66.7	4500	66.7	213	715	77.6	71.4	42	150	53.2	116	1850	540	797	127	59.7	NA	792	NA	NA	NA	325	135	1580	323	695	NA	78.4	549	234	166	124	1590	2190	141	NA	227	1170	228	1270	35.1	192	278	23.5	74.4	20.6	148	NA	205	396	26.3	57.9	1840	508	NA	1420	NA	123	112	299	103	121	37.3	299	170	256	80.4	323	450	5520	96.7	110	114	3460	NA	NA	81.3	41.1	293	98.2	NA	161	47.6	802	NA	87	352	97.3	19.7	103	443	468	35400	175	432	186	79.3	132	87.9	607	79.3	84.4	314	388	1470	167	111	12.5	653	3520	85.1	256	95	273	180	65.3	334	NA	NA	15.7	97.9	27	134	NA	255	233	2310	73.4	94.1	146	82.1	NA	261	40.1	167	61.3	51.1	44.6	148	235	126	73	1100	63.3	43.4	17	119	NA	40.8	98.3	126	45.8	16.3	53.4	1000	NA	95.4	NA	183	1.56	36.1	371	14.8	32.7	479	32.5	258	213	311	310	359	520	723	324	192	275	219	28.4	289	19.3	457	212	169	118	59.3	29.1	84.2	721	145	132	40.1	9.82	NA	324	547	351	231	764	37.4	3.63	340	1290	183	24.7	89.1	71.4	99.3	454	25.2	28.7	163	165	155	280	186	646	195	48.2	1370	345	NA	61.5	NA	152	473	108	199	269	54.4	1030	224	590	247	191	174	NA	55.5	248	2810	303	533	397	253	100	111	168	563	321	NA	17.3	86.7	764	1730	110	42.7	1320	116	65.2	182	90.2	518	109	170	945	4.61	NA	67.6	281	76.7	NA	1150	214	556	231	757	318	125	NA	NA	3560	211	64.7	127	51.5	827	60700	336	452	348	1370	319	187	309	542	417	510	306	621	302	116	56.4	NA	529	20.4	63.7	40.7	233	60.3	NA	101	NA	NA	171	176	11500	490	267	263	388	919	117	228	NA	1940	60.7	53.7	139	15.3	16.8	704	NA	512	1090	NA	107	85.4	NA	4440	72.8	15	61.8	1300	67.5	152	NA	714	91.5	140	2370	138	36.9	672	335	290	14.7	407	6270	277	634	823	2210	622	74.4	219	1580	16.8	108	4400	1020	34.4	8370	290	254	137	710	204	59.1	472	117	173	114	84.5	88.1	NA	269	NA	10.4	10.2	189	234	624	161	NA	26.3	277	17.9	1150	205	27.7	298	185	49.5	NA	62.4	110	225	41.5	1380	235	NA	179	NA	107	343	215	603	735	405	3960	359	682	169	15.9	179	NA	124	88.6	181	131	NA	292	668	NA	NA	287	397	130	62	NA	65.3	184	607	355	41.9	618	100	NA	63.1	152	296	351	9200	67.2	72.9	212	5880	643	286	55.3	52.7	42.2	50.9	6.03	93.3	39.9	17.9	43.2	395	501	1120	67.9	2910	126	48.5	NA	721	481	NA	38.8	41.8	37.1	31.6	299	155	212	2690	190	582	148	25	6.4	4020	24.4	138	211	1340	69	5550	424	220	31.8	619	201	80.3	144	44.3	72.6	32.9	55.6	818	198	804	19.9	715	932	7	133	46	2300	469	24	1450	28.4	NA	NA	105	947	962	94.6	137	3380	48.9	86.5	216	515	1160	473	24.5	613	NA	690	271	274	NA	NA	703	NA	276	4070	183	26.3	61.4	30.7	1220	118	NA	241	134	96.6	1450	1050	782	20.7	95.3	205	332	73.2	208	393	99.7	NA	70.6	396	64.2	99.7	62.5	NA	10.1	601	86.7	51.6	NA	82.1	510	NA	227	NA	41	32.2	6.2	956	259	390	212	490	83.2	419	45	6650	NA	891	144	123	229	54	342	62.5	331	NA	345	327	1320	567	226	813	447	3840	1360	NA	25.1	127	2400	1440	109	31.5	144	20.5	317	49.1	9	73.2	31.5	444	165	259	305	117	105	216	300	771	NA	536	107	12.4	86.7	6640	52.9	88.5	2890	NA	262	763	43.8	405	492	753	2030	260	8230	297	1160	NA	608	271	63.2	NA	1130	NA	1500	215	55.5	NA	374	229	1450	3620	2680	1080	151	136	272	258	68.4	382	1880	NA	219	198	494	56.9	63.5	5180	NA	NA	49.2	NA	132	115	1410	702	308	13.5	31.4	56.2	35.5	NA	35.4	19200	43.1	563	20.2	78.1	70.1	3330	138	351	1120	118	45.8	NA	217	1630	1720	NA	99.3	31.4	212	NA	154	42.1	151	372	125	349	315	88.4	85.7	82.6	1000	NA	86.6	170	55.9	120	202	1570	134	325	342	136	371	574	262	906	412	104	35.9	41.8	NA	26.3	101	34.5	152	881	206	9.58	82.5	114	5170	266	NA	239	NA	NA	45.8	NA	37.1	74.3	93.4	122	460	55.6	95.2	721	225	455	702	44.2	59	NA	1030	459	60.7	145	262	268	68.4	121	615	88	33.6	694	730	4350	101	967	237	67.7	NA	128	110	488	117	35.2	454	227	199	1240	756	NA	58.3	39.1	297	NA	121	103	108	39.9	204	NA	115	560	59	48.1	1540	1410	60.5	144	245	39	55.8	29.3	96.4	NA	112	160	286	188	245	285	843	182	148	38.2	270	430	NA	91.4	1070	2090	44.9	163	90.3	192	107	54	NA	224	914	4870	236	257	9880	118	NA	109	223	39.5	51.5	NA	78.9	969	16.6	NA	109	85.2	184	46.1	151	NA	1260	229	57.8	404	164	258	NA	802	3320	34.4	27.5	887	178	NA	45.7	23.2	1490	392	295	82.3	489	1140	60.6	187	116	NA	148	626	42.7	37.6	26.6	2080	49.1	37.4	57.7	1170	2280	451	13	1280	951	983	NA	2880	540	767	5.39	165	406	208	31.7	3020	262	146	7450	89	30.9	2730	31.7	134	295	137	86	NA	266	37.1	2690	52.1	724	977	529	105	78.7	290	465	1540	68.4	89.1	55.4	1000	164	1860	50.3	46.9	1430	644	317	122	124	839	93.4	37.2	191	92.2	62.9	408	227	53.2	93.5	978	666	NA	72	1890	43.3	1620	502	76.1	924	900	153	2830	NA	79.9	31.9	9180	260	1960	677	348	NA	951	45	NA	389	58.4	164	559	93.1	NA	NA	364	594	132	82.6	11	1120	642	50.5	NA	7730	92.9	332	171	NA	1970	85.9	213	NA	426	NA	31.4	153	NA	336	1420	2550	6780	2750	NA	1550	2140	NA	5470	770	2690	339	195	230	288	1110	1530	1140	175	718	4720	NA	257	764	50.8	420	765	25.5	969	166	144	2500	447	30.1	NA	99.8	394	64.5	210	108	113	873	191	2490	1030	293	549	298	4210	385	926	33.2	17500	141	86.6	30.4	94.4	91.2	108	128	95.1	712	651	36.8	408	57.7	NA	172	5370	692	620	734	674	NA	46.1	1010	540	36.5	1510	1090	1570	23.3	43.8	88.2	16.8	332	81.7	1210	90.3	1240	387	587	267	1820	1620	73.3	567	NA	77.6	3280	95.2	375	136	114	694	532	169	592	797	230	244	338	25.5	914	NA	NA	NA	138	103	157	1130	489	958	590	196	1350	239	112	103	1720	56.4	636	1550	58.5	614	1250	1070	82	1490	149	201	207	230	232	462	743	70.8	419	134	857	1470	751	92.9	875	581	5190	74.9	541	666	8780	7060	149	52.9	419	25.8	NA	NA	139	709	NA	126	321	604	816	243	115	9.63	560	51.1	828	126	362	469	119	57.1	NA	317	118	97.2	NA	322	132	335	293	180	315	NA	1070	635	213	42.2	244	98.1	85.2	996	122	107	244	994	60.9	26.5	1070	385	124	592	594	1500	100	326	37.1	101	1080	942	196	NA	9700	173	25.9	344	173	504	12900	764	127	638	174	203	1080	NA	146	719	688	731	739	580	730	34.8	123	9.31	740	258	84.7	1950	NA	248	43	184	233	185	157	85.8	64.6	1590	128	355	193	3290	10.7	NA	1170	96.8	261	54.1	87.9	954	121	908	71.9	260	2.22	NA	884	184	180	225	91	43.8	821	237	599	1800	102	2030	763	NA	819	3100	256	370	962	59.6	NA	363	349	436	NA	510	140	2030	445	201	66	103	1290	363	26.2	310	88.3	157	59.2	573	148	561	28.2	296	869	4.66	86	235	NA	561	46.9	154	NA	76.8	615	NA	144	1030	31.4	71.6	NA	NA	18.6	452	1320	54.2	1800	190	134	158	198	883	140	3230	171	516	22.9	46.9	200	440	472	563	133	119	2930	NA	1840	843	89.8	93.4	8930	387	513	906	181	3240	3760	110	610	7370	NA	NA	621	52.6	7.55	266	58.1	123	749	285	NA	5320	276	2910	4290	72	391	111	106	15.3	NA	NA	620	288	124	NA	7.6	15.5	91.7	662	NA	266	183	94.5	NA	NA	270	186	154	457	86.6	135	1050	52.1	43.1	30.1	580	153	36.8	593
SHp34	sarah_93tcl_run17.raw	iN19 33 WT P2	ABCA7	iN	iN19	WT	2	BR33	73500	1080	998	NA	79.5	NA	94.4	NA	35.5	131	2950	555	121	206	2300	NA	128	101	44.3	62.8	301	504	488	159	NA	76.9	NA	745	NA	269	NA	226	1200	41.1	271	385	NA	259	147	431	NA	NA	NA	206	370	22.2	212	NA	32.3	136	338	80.7	423	418	301	183	84.1	26.3	20.8	1320	NA	61.1	1080	172	465	33.2	1130	1490	43.7	167	NA	54.4	137	NA	37.6	NA	NA	2.15	190	NA	255	849	579	NA	NA	245	214	26.4	97.3	NA	62.5	70.2	14.5	391	277	43.5	19.5	38	94.1	NA	78	6860	156	NA	152	NA	234	186	307	NA	76	83	71.7	84.7	36.6	217	80.2	2.2	26.3	NA	387	NA	681	85.6	4320	409	74.3	NA	62.4	NA	262	NA	NA	278	NA	129	NA	112	316	74.1	855	NA	167	14.5	NA	923	5740	3440	1290	78.2	60.4	3250	534	237	6.81	1130	NA	71.6	1430	13.8	2160	56.4	202	1810	42700	495	NA	72.3	676	NA	2850	1600	NA	100	101	1290	3910	98.1	719	NA	619	344	243	396	33.4	291	7050	3200	1640	NA	726	164	236	516	986	789	85.7	1360	NA	939	NA	4810	NA	1720	27	131	105	1260	142	112	1830	476	373	537	140	1560	84.7	10.9	1440	1130	16600	3630	1010	190	878	851	NA	83.5	403	205	689	404	33.5	38.4	1150	401	NA	NA	7160	9160	100	694	485	NA	21.3	190	210	41.6	104	1600	290	84.2	215	406	3350	91.5	186	1290	NA	171	73.6	47.7	210	NA	44.8	82	739	NA	NA	86.6	578	18.4	145	956	204	590	79	122	156	NA	90.2	1100	NA	12.6	2770	137	5.56	49.2	NA	167	21.8	323	112	53.3	1440	18900	NA	393	265	NA	196	1270	1330	158	584	142	1160	NA	95.2	NA	845	NA	NA	1170	152	533	439	185	11	311	233	483	550	138	239	1180	NA	317	101	2120	NA	56.1	66.3	255	112	325	NA	197	279	238	8110	1030	997	NA	690	NA	155	114	435	1100	18.1	96.6	2110	97.5	111	579	NA	351	1140	1070	19.6	3420	615	21.2	23.3	248	148	NA	589	23.7	NA	NA	1510	552	211	689	43.2	190	173	NA	134	39.5	2240	NA	1540	1830	178	2890	NA	4100	124	234	1020	NA	605	24700	842	82.6	2250	454	46.3	206	36.7	37.1	3600	24.3	761	793	746	76.3	747	111	916	153	29.3	199	28.6	NA	496	NA	447	410	2680	152	534	8840	438	178	753	822	265	11.7	87	61	448	NA	549	49.7	52.6	2630	147	255	187	830	2570	486	75	200	188	NA	51.2	7110	NA	NA	NA	152	5530	140	1050	77.2	103	NA	146	61.7	NA	78.8	283	87.6	8230	NA	322	1130	206	NA	308	314	939	NA	144	521	185	1570	NA	102	1340	7860	1990	74.5	1210	346	22.5	76.1	872	NA	25.4	2060	62	20700	56.2	10.1	148	64.8	49.2	24.4	84.9	NA	50.7	358	NA	3980	142	1380	456	50.6	NA	1610	118	NA	960	24.1	62.6	161	37.4	96.7	NA	6870	1540	395	178	NA	313	49.8	472	244	190	25.6	19.1	2560	744	133	21400	462	NA	NA	NA	NA	214	4390	NA	9110	1880	1940	NA	192	NA	23.2	352	127	NA	783	NA	1550	42.6	NA	534	265	125	297	2610	468	92.7	85.1	687	97.3	1860	466	1610	20.3	NA	699	30.2	64.2	35.8	16800	535	2240	6530	170	182	436	71.2	NA	2190	492	318	145	304	NA	133	NA	355	906	53.1	267	45.8	525	235	91.2	289	NA	428	936	68.5	NA	68.4	NA	86.9	NA	78.8	421	2320	NA	430	55.4	189	44500	47	20	NA	1890	121	314	2640	33.3	150	1010	1480	847	684	263	243	760	6410	NA	11100	170	51.8	121	397	375	50.4	13.8	NA	109	145	844	451	77.6	196	331	3210	484	45.8	5660	884	37.8	185	7850	3960	844	158	50.4	90.9	NA	124	68.7	11.1	NA	429	714	1350	25500	620	521	39.8	2130	520	130	46.3	NA	NA	327	4800	24.3	200	576	NA	468	1470	242	73.7	517	48.8	57.3	26.9	354	279	108	115	203	1730	21.5	308	2120	86	1170	87.5	649	7.32	92.6	16100	128	141	101	NA	194	158	50.5	117	53.7	57.2	79.2	500	163	83.4	2780	171	165	579	385	74.6	27.2	1610	264	249	NA	NA	NA	167	275	149	643	79.6	NA	381	46.5	140	124	NA	53	NA	6280	4640	NA	52.8	8650	137	9.38	10700	164	283	62.5	53.5	323	192	430	163	74.1	339	379	635	21.1	NA	496	916	NA	1870	2860	152	NA	664	25.9	99.2	83.6	86.9	197	565	NA	1690	19.5	NA	1900	96.6	943	39.3	1210	NA	NA	950	1230	163	153	622	1500	94.3	597	376	403	310	786	2520	70	NA	1290	140	38.7	3420	730	10300	212	37.5	8.58	171	NA	NA	17.5	7590	934	NA	611	183	NA	44.5	310	1030	996	104	1650	128	NA	569	1380	650	98.4	323	117	102	NA	36.1	88.8	336	18300	NA	193	165	NA	NA	933	124	884	324	29.6	4260	NA	89	NA	47.7	3470	71.7	106	184	NA	729	270	187	698	221	280	245	657	186	3010	122	488	26.2	704	50.3	555	711	120	247	64.3	75.3	207	198	775	444	41.9	416	828	43.5	NA	180	21.4	203	5.82	492	98	NA	539	NA	3110	555	186	586	153	NA	54.8	18.4	6190	2090	417	106	205	85.7	82.6	3310	95	NA	47600	389	94.5	7530	1560	54.4	303	NA	189	19.7	136	371	4860	2070	405	NA	57.9	431	NA	23.6	NA	NA	130	3370	2510	48.9	141	166	2020	46.1	3580	206	86.2	85.7	130	4120	320	64.8	305	78.3	945	2150	36	156	NA	NA	1660	59	19.9	50.1	73.1	38.9	648	97.2	92.3	889	25	98.1	9.47	117	221	4910	146	2560	45.6	65.6	25.5	28.5	1330	315	98.6	881	92.1	1.08	94	124	1260	NA	NA	246	2980	409	87.2	281	NA	91.8	657	57.3	39.5	2070	7150	937	1220	29.8	238	110	47	35700	96	49.4	82.6	199	36.7	1600	602	67.9	32.5	146	262	588	6500	8740	40.2	82.9	519	865	1640	969	288	73.2	13400	515	82.7	1760	1570	15400	40	NA	577	623	7690	NA	2430	131	NA	433	97.9	112	92.9	481	206	9890	907	NA	11	88.2	NA	51.2	558	NA	NA	318	332	8160	162	192	354	NA	75.6	1680	96.4	68.6	22.6	273	NA	78	2750	78.3	70.3	77.3	32.3	427	227	2050	29.2	95.7	227	55	360	318	163	271	4610	79.4	98.3	391	505	304	134	69.2	28	59.7	1450	104	130	264	1420	2310	1240	516	1850	34	165	42	806	109	NA	2910	88.5	85.9	55.5	114	336	23	312	596	532	1360	16.9	4060	2960	407	130	446	63.7	NA	605	184	340	333	NA	NA	459	16.3	515	280	75.5	26.7	43.9	179	573	NA	10.6	528	219	217	244	149	941	NA	108	1380	NA	583	NA	2720	119	103	81.2	5010	125	308	67.8	85.6	133	2310	NA	651	NA	37.5	22.6	1230	103	230	94.3	318	NA	104	137	NA	245	3660	NA	1040	1240	113	1320	106	227	5830	142	85.3	324	120	8.12	42.7	76.8	825	820	256	14	NA	48.9	161	102	444	219	884	30.3	701	NA	380	NA	222	4870	NA	259	1080	29.1	28.6	497	282	848	46.1	76.9	2530	957	434	13.5	143	NA	37.5	152	88.9	105	5780	418	3440	205	67.2	11.1	78.4	39.8	984	358	NA	203	37	112	1600	101	648	19.4	117	299	260	76.9	98.7	135	939	322	2970	166	201	56.6	9940	179	67.4	683	2780	32.6	5460	127	57	128	1130	70.9	NA	519	593	8390	570	399	4080	NA	NA	343	245	NA	86.9	558	67.2	215	977	932	17300	849	320	439	185	256	100	38.1	167	49.3	280	21.7	135	NA	23.4	232	91.6	9760	NA	62.1	NA	5400	1020	775	277	89	235	1460	344	397	52.9	NA	1190	121	777	125	26400	28.9	3170	106	3290	1600	1840	1850	52	5070	21.5	NA	259	754	21500	389	40	35000	1220	NA	NA	NA	NA	NA	NA	116	195	266	335	NA	109	NA	NA	117	144	23.5	160	108	28.7	NA	761	951	577	244	194	NA	5770	NA	31.8	NA	28.9	NA	NA	NA	NA	372	NA	NA	NA	NA	87.8	NA	151	NA	NA	76.7	NA	139	NA	25.8	86.1	NA	191	NA	NA	249	NA	1180	NA	32.5	NA	NA	NA	92.4	NA	NA	NA	80.4	NA	NA	26500	NA	275	1220	1370	37	76.6	221	544	19.9	NA	152	1300	3460	191	953	17.6	NA	NA	202	320	917	751	465	61900	2380	143	153	61.9	114	404	2490	NA	NA	1140	NA	NA	323	1890	22	19	4390	90000	100	40.8	NA	82.7	111	290	34.3	NA	NA	988	115	NA	10600	16300	12000	417	134	2750	51600	284	60.7	1090	NA	NA	16400	NA	NA	NA	647	47.6	NA	92.2	20500	25.3	100	NA	NA	1300	4900	96.2	1560	232	NA	NA	16.1	29200	9570	16500	NA	106	1960	4090	4800	NA	NA	2100	485	304	277	782	99.1	NA	137	263	1810	56.9	249	59	669	152	13600	73.7	3400	NA	3900	NA	99800	4620	6130	279	6780	548	171	NA	740	171	2680	9.61	4300	60700	39500	14200	61.8	438	NA	141	57.1	9320	1790	NA	833	NA	177	11100	2790	1420	26600	NA	NA	NA	172	602	753	47000	1110	1140	1250	488	84300	77.9	14200	893	222	2070	NA	294	125	4410	152	113	19.1	343	48.4	4930	9400	407	35.3	474	16300	48.9	6200	46000	471	1130	2160	204	101	152	795	NA	NA	4680	1010	NA	11.8	1880	2670	496	65.7	26.8	NA	959	NA	NA	255	NA	82200	1310	450	NA	8470	16300	38.2	NA	9730	NA	15.5	53.5	198	240	NA	54.4	14000	1120	397	NA	34000	83.1	NA	229	3620	2690	8400	NA	23100	382	1230	1100	119	1050	191	3700	99.4	NA	19.2	4520	24300	1240	NA	3660	NA	NA	9210	65.5	NA	NA	27900	NA	2170	3910	131	6510	22500	117	8.5	202	86.9	1590	94.6	117	639	NA	253	144	NA	1100	751	386	33.3	229	NA	45.4	NA	NA	NA	NA	NA	426	NA	83.6	158000	NA	9860	594	11900	37.4	19.7	16.4	7090	NA	73.5	610	NA	NA	NA	486	5470	28.5	36.3	NA	62.2	6070	144	NA	8690	466	109	19.7	16800	NA	9340	648	163	NA	16700	NA	1180	227	13.5	NA	58.5	460	11500	77600	121	14.8	74100	916	83.2	350	12600	75900	184	749	3970	329	2550	355	NA	7150	149	4410	754	2160	48.1	360	3310	234	6690	111	4010	1100	NA	NA	913	120	2440	2300	9080	50.5	38.5	91.9	49.6	9250	210	NA	328	337	1250	NA	401	111	73.6	15700	15100	1450	1500	18.6	NA	63600	NA	NA	NA	343	2850	321	1260	34.5	1800	NA	121	76.9	NA	1280	133	24000	5460	87.4	70.2	2180	26.7	NA	NA	137	7140	316	NA	2800	93.6	7310	75.3	56.7	16600	31700	376	NA	116	9550	321	NA	802	378	NA	NA	NA	NA	102	154	3380	3230	468	1290	16000	NA	526	391	104	260	NA	17.6	67000	NA	21.3	2220	NA	NA	4410	144	7580	581	NA	108	11000	NA	30100	299	16000	241	12500	2400	731	NA	NA	1050	1000	617	7250	1830	NA	197	531	1810	100	NA	156	6720	NA	161	NA	1280	NA	62.4	290	NA	NA	2580	8970	232	2060	11.1	NA	169	NA	NA	95.2	1070	63.1	1260	NA	162	NA	NA	16.5	382	2740	544	42.6	78.6	170	55.2	109	63.8	345	29	244	297	NA	NA	113	268	NA	1030	388	68.6	57.4	531	NA	220	4220	308	2270	1970	149	210	50700	3920	31400	53.9	2510	95.4	31.6	158	1450	60.7	555	835	18.9	137000	342	NA	60	91	NA	62.4	267	NA	33.6	602	NA	32.2	844	127	143	1370	46	454	62.4	538	25.8	NA	273	1740	69.4	69	336	400	3340	1130	104	178	28.1	19100	185	57.6	1160	NA	8360	1400	258	42.6	18.6	NA	28.4	6270	16700	2330	376	475	428	59	2350	2170	5910	9.7	228	NA	NA	NA	NA	1170	400	578	10100	529	606	20.6	42.3	90.9	5170	1430	NA	93.8	151	2350	1260	2350	1440	81.1	NA	16400	25900	119	766	NA	2720	38.3	NA	111	52.7	NA	486	69.6	436	209	415	57.3	NA	NA	133	225	NA	3540	12300	NA	1750	517	27.4	NA	NA	258	1040	NA	43.6	NA	2280	510	493	1870	4150	40.1	NA	268	138	NA	NA	270	2590	127	NA	3030	12100	19.7	105	NA	NA	NA	54.6	NA	434	NA	NA	50.8	NA	NA	1320	482	682	325	1040	21000	1700	73.7	559	457	47.7	423	NA	NA	612	5490	NA	56.3	NA	NA	NA	424	NA	20600	54.8	NA	NA	1430	NA	NA	445	404	113	1060	754	10700	NA	297	142	3050	NA	39.3	6440	133	2230	1650	76400	NA	15200	21.5	247	240	NA	NA	1510	64800	276	145	185	NA	438	4910	NA	NA	145	NA	111	NA	29.3	248	34.7	68.3	3870	1030	18600	6.05	2330	96.6	2090	94.4	5490	33400	NA	130	155	128	105	1200	55.4	152	7.88	NA	NA	141	79.9	5110	125000	117	NA	1400	92.4	586	NA	218	7.09	195	NA	329	316	317	465	NA	119	651	134	190	241	59.3	3950	1850	NA	28.3	NA	2000	6090	259	75.7	160	477	185	NA	171	NA	370	NA	NA	66.4	NA	158	1350	NA	1160	257	12200	179	NA	119	1800	882	106000	935	2430	1060	297	737	NA	NA	439	NA	89.3	NA	1020	2110	2400	283	1200	7690	70.9	16900	489	620	88.5	93	2560	1040	4940	2090	7560	NA	1610	1700	271	426	241	293	1800	372	1430	89.1	225	NA	21.8	292	2240	NA	839	17300	466	1360	38900	130	7900	30200	NA	273	NA	NA	11.4	99.7	7070	NA	NA	916	295	7340	155	86.3	183	180	154	NA	22.9	161	4550	90	85.9	30.1	199	198	4590	678	141	43.5	77.1	202	31	1480	NA	NA	NA	NA	NA	77.8	189	50.2	86.2	1460	10200	98.1	50	684	2850	316	98.6	558	558	38.1	171	NA	25500	75.1	103	131	962	161	45.3	977	NA	2000	6320	4890	2570	192	13800	11400	368	35400	1970	36.8	21200	496	26100	1850	1780	11800	58000	5560	129	2290	NA	147	NA	NA	NA	466	NA	43	6080	NA	NA	232	283	NA	687	512	5130	NA	NA	115	NA	NA	795	9740	1660	918	NA	129	176	430	1110	117	815	62.7	1460	8250	47700	173	NA	1910	165	96.1	4200	279	155	35.3	285	18.1	67	NA	NA	4980	440	124	825	2600	4240	721	16000	56.7	75700	63.1	40500	353	NA	4400	16.2	19800	777	388	NA	65.9	124	104	18.7	905	454	NA	46.4	40.5	8.44	31.4	312	166	NA	702	300	NA	4590	210	NA	634	88.2	309	83.7	NA	27.5	NA	146	251	142	485	NA	61.1	NA	88.1	3740	43.1	NA	34.6	NA	161	5610	521	743	NA	NA	565	2880	NA	6220	4720	25.5	130	21.6	23400	NA	378	741	40100	323	121	185	72.9	14300	894	194	NA	NA	NA	NA	20.2	1090	NA	NA	43.7	NA	211	44.8	348	3870	11600	1900	540	44.5	12600	4280	5810	53.2	670	566	812	878	12.7	76.9	106	123	128	554	93.6	162	505	NA	1130	209	5230	413	NA	605	495	12600	774	86.8	26100	3440	138	353	9670	414	2210	1310	3400	295	240	227	1250	NA	277	35.1	NA	10600	43.5	1010	NA	NA	3560	NA	642	1890	791	16.8	161	640	15600	2380	5890	22900	176	208	242	553	8060	43700	1110	140	31.9	7640	538	NA	73.9	73.8	7410	496	90.8	95.2	341	NA	36.9	2010	70.2	4.3	191	1040	12300	NA	NA	149	364	19.8	229	16500	1650	NA	395	270	421	609	51100	46800	94.5	214	5280	62.9	4.01	5450	NA	614	71.7	NA	636	NA	20600	NA	NA	160	NA	106	722	101	28.6	717	2790	124	6540	2890	NA	62.6	3120	700	898	2750	975	9710	457	484	38.7	126	29	182	302	1410	382	299	122	566	885	NA	115	34.5	2560	294	611	29.6	417	234	211	48.6	297	46.9	2150	1550	3760	NA	57.6	162	367	270	383	149	88.6	24.8	216	38.9	91.5	NA	13100	293	526	314	NA	10400	543	189	39.7	4410	1760	96.4	534	44.8	7540	1200	115	4710	353	158	5280	1220	3340	6320	1430	153	575	65.8	105	30.5	1930	140	859	394	394	3440	2940	409	869	6750	874	52.4	283	214	3010	2340	997	823	6350	3120	2540	72000	1580	140	NA	114	80.5	NA	422	357	428	NA	363	9230	2460	70.9	98	75.7	2600	NA	4290	270	NA	183	NA	1380	NA	127	17200	9250	NA	16.6	161	NA	95.1	NA	41.1	6810	854	12.5	NA	59.8	133	92	1150	NA	3220	3260	912	506	317	59.9	69.8	NA	6.16	29.6	66.8	3100	599	1110	10800	649	35	13600	730	60.5	305	1120	5240	225	2730	NA	51.4	NA	30	15500	411	286	183	37.3	NA	3080	365	NA	157	3580	1060	808	NA	21300	NA	743	470	322	27400	455	1440	8160	5430	6980	1000	589	NA	NA	95.4	1110	226	6430	6980	718	4330	192	107	43.2	39.2	NA	526	32.6	48.8	NA	NA	5520	4470	197	110	1930	1250	522	1580	2730	444	NA	105	66.6	51.7	NA	896	506	1290	NA	77.4	983	909	87.3	101	398	NA	691	1530	2270	714	113	133	NA	699	825	168	785	224	275	160	660	NA	NA	78.2	NA	9250	1380	69	174	NA	523	4.38	162	298	11200	1540	116	452	88.9	190	2310	8040	168	25600	612	12.7	344	735	843	402	807	NA	271	298	323	111	305	118	350	632	2830	16000	29200	35500	21.7	134	542	560	526	3620	5120	162	148	62.6	NA	515	121	478	1080	6410	518	55.4	1070	NA	707	3790	241	352	6060	1680	212	54.2	1620	1130	137	786	1360	7070	1580	33.6	381	77.4	250	131	26.9	NA	153	371	1590	NA	315	46.1	334	108	1200	83.9	712	166	136	34.2	642	111	NA	94.2	71.1	3410	NA	NA	NA	10.9	50.9	16.4	89.6	944	209	981	1210	4970	1500	1460	232	442	3660	NA	552	560	82.1	1910	11900	1200	1380	2550	142	187	623	445	259	56.8	NA	50.1	787	169	275	761	101	51.7	154	289	NA	164	NA	76.7	106	83.9	503	212	20700	22.4	5970	1180	NA	3920	183	3520	NA	177	173	317	119	223	13000	48.7	311	4150	908	427	445	2760	4400	780	106	104	NA	113	334	8200	379	232	476	629	82.2	357	568	43.6	2090	838	1130	142	2500	NA	3510	222	469	61.6	127	114	56.5	116	169	3580	127	9820	5630	464	503	32800	1330	2870	247	820	184	698	684	NA	1730	127	NA	1060	1350	1480	115	587	3060	NA	NA	2860	371	471	5090	228	65.9	NA	156	1940	249	NA	23400	379	376	3140	NA	1670	19.5	314	1620	44.4	539	5600	NA	319	184	644	2710	106	987	605	660	68.3	274	54.1	533	50.7	2700	403	93.4	1420	3300	8590	156	952	2100	NA	28100	2400	NA	234	8900	1600	2200	158	3310	28	1980	47.2	882	937	265	876	95.1	3080	65	508	67	227	NA	NA	NA	NA	916	141	73.8	1000	135	NA	7.14	NA	345	NA	NA	205	NA	144	417	37.9	940	224	NA	90.1	654	923	NA	3710	146	NA	45.7	353	9.37	NA	573	110	42.4	107	32.9	297	969	154	47.8	9940	82.7	82.9	234	30700	1950	174	5430	246	725	2720	76200	43.9	1550	980	223	2890	3920	931	NA	1400	421	4940	4650	21600	146	2380	3420	10300	169	16400	15500	393	409	2460	988	1610	27400	1450	1070	NA	67.3	5120	3650	1190	2770	51.9	9170	1700	3230	969	1290	68.4	2950	3630	340	32.9	3200	28500	6640	18.2	1220	3400	1320	203	300	122	11800	166	532	6240	24.5	97.3	598	72800	146	NA	3390	18900	NA	4930	56	1590	1430	959	NA	229	4020	1590	1340	1000	28.8	11200	57500	85400	136	1000	360	156	7530	2180	4390	2520	3850	2470	31400	1710	1350	1240	1070	54700	8450	5870	12800	233	1610	505	1040	539	NA	1020	7110	1760	1200	1130	33.5	27500	1140	9700	539	727	12700	231	3800	42.4	172	426	5960	5640	323	5030	29100	15200	469	108000	2840	37200	1270	170	1530	8160	6640	326	26200	1080	2680	418	435	12700	6110	5910	4980	820	489	836	3790	1130	32.7	39000	11600	8410	15200	7510	3710	2310	16200	1430	87800	105	4590	1030	320	343	3760	5960	139	36.5	301	5910	11500	NA	631000	72	654	49000	6430	7020	2090	1090	6140	1350	7860	1640	518	537000	1680	73700	3480	16900	4060	70.1	446	NA	88.7	9800	173	93.1	58.6	850	11.1	NA	251	498	6390	216	1060	1500	997	865	2840	1360	386	154	55.7	31300	NA	320	40	91.5	NA	2710	99.1	NA	NA	NA	13	79.2	6250	78	53.4	144	622	62.3	NA	3350	145	338	NA	31.6	55.7	116	38.2	NA	407	NA	1070	26600	NA	280	NA	235	168	413	103	391	243	627	525	238	251	132	476	274	77.6	2500	160	142	52.4	1980	235	128	1310	113	55.2	34000	1970	984	132	5560	39	23100	359	2060	250	NA	777	128	110	50.8	108	143	53.3	185	115	NA	1970	361	254	565	54.8	1100	127	50.2	450	100	742	2560	3120	24600	2840	389	846	1050	108	102	1050	NA	NA	19600	132	101	2580	255	2400	3600	37500	60.7	158	94.7	35.3	5700	1880	NA	20400	63.4	1880	411	NA	NA	NA	NA	491	51.8	7660	3030	12800	619	NA	0.904	6770	31.2	2650	5350	15.5	NA	839	132	254	988	84.1	6040	59.7	28.6	NA	339	1470	299	160	28.3	21.5	307	76.4	462	NA	279	92	707	1330	NA	1880	2040	99.9	NA	219	156	NA	28.8	NA	35.5	6700	NA	NA	448	NA	439	120	17000	495	271	2920	72.6	1550	10400	NA	3270	2060	1860	NA	33.1	121	NA	53.3	98.1	344	NA	NA	378	8610	278	NA	614	238	NA	NA	NA	93.9	415	285	778	21.8	2230	211	NA	NA	97.4	92.2	NA	124	425	51.6	1560	NA	1320	2220	155	34800	555	216	1140	2460	413	1800	99	138	NA	917	322	444	56.8	113	148	NA	NA	19.1	125	37	1730	203	133	46.2	804	455	281	38.6	230	186	316	33.1	206	443	154	204	88.6	NA	252	143000	NA	34.3	23700	3140	6740	NA	289	453	NA	NA	1240	3560	23.9	22.7	2710	1050	107	42.2	2930	18400	1270	NA	246	1020	2300	272	1900	22800	44.8	33.2	202	127	696	351	608	166	NA	1090	NA	NA	18	714	248	NA	241	588	634	1350	61.9	4300	75.1	902	1270	126	142	NA	259	34.9	1250	273	1150	2680	63.8	21.9	75.1	243	NA	NA	44.2	72	63.4	NA	356	369	21.8	82.6	1050	35.5	175	95.9	504	6630	768	NA	1920	31.1	591	NA	1730	8880	NA	133	406	117	85.8	63	NA	NA	244	312	60.1	1230	312	825	352	NA	178	256	2120	206	NA	461	35.6	113	730	63.9	119	2400	217	167	440	2520	202	NA	4700	340	NA	146	1210	6610	24200	1440	45.7	197	328	5090	114	88000	315	509	415	47.1	549	21.6	1220	26	977	55.5	920	24	37.6	287	706	3.01	389	25.8	145	3460	1590	351	NA	86.9	4620	2720	371	248	1660	253	83.7	330	NA	106	3220	NA	48	784	86.5	13	114	36.3	NA	248	221	NA	845	2290	NA	108	761	474	61.4	719	3340	5110	1080	891	46.9	542	41.2	263	5330	1710	267	182	231	3530	1690	90.5	NA	45.4	260	2350	76.5	348	1930	111	101	NA	1910	895	1220	NA	308	8150	195	58.6	32.2	1840	101	272	138	NA	355	7.42	3940	136	NA	87.5	436	899	565	383	101	661	1180	1010	480	NA	75	NA	NA	168	NA	589	822	6780	NA	281	134	NA	NA	2850	132	247	122	1090	857	374	321	3840	365	418	2130	200	46	358	2790	572	356	45.1	708	NA	196	37.2	202	335	45.6	174	336	1430	313	97.5	278	186	430	NA	82100	1670	226	92.7	474	1350	150	111	155	210	55.3	481	769	1410	414	4930	NA	72.5	2400	NA	137	NA	299	955	157	145	NA	620	3.89	1230	2840	106	164	NA	431	336	732	123	704	555	3270	270	303	84.7	232	3620	80.7	131	173	136	1470	34.7	NA	NA	1280	232	28.8	40.7	1590	5350	116	NA	NA	402	81.9	101	10.2	160	221	107	14100	NA	288	2380	NA	NA	18100	226	384	148	NA	7350	NA	50.1	112	684	340	2540	67.9	NA	69.7	NA	2100	312	NA	1740	189	1730	2790	6350	67	4850	8.69	NA	NA	5520	305	50800	NA	2420	NA	46.2	NA	NA	91.4	150	133	68.7	19.1	230	331	300	1030	NA	94.5	110	40500	237	1200	2230	181	380	375	2760	77.6	1880	252	8.63	NA	5420	1390	1050	NA	143	47	22.5	28.6	21.3	12.3	29900	25700	396	87.8	4500	39000	79	NA	NA	1050	2440	248	NA	37	NA	2840	186	2750	11500	57.9	NA	NA	4220	1400	415	NA	294	38	839	279	84.6	68.9	193	293	NA	31.7	NA	5520	28.7	NA	103	NA	4000	NA	NA	168	122	4.17	553	29.8	641	283	286	43.1	96.8	110	38.9	NA	NA	1940	26.1	183	32.8	88.1	54.8	127	139	110	NA	71.3	NA	NA	66.9	395	310	248	285	30.7	47.5	873	342	250	23.6	461	485	184	146	1900	1450	9820	78.1	76.2	NA	152	123	1230	150	79.7	2700	NA	NA	5.59	90.8	467	NA	321	NA	154	31.3	134	27.9	940	17600	109	NA	NA	1400	878	NA	NA	458	1520	17800	2730	1670	84.3	223	160	51.8	40.3	159	1840	53.7	33.1	NA	70.2	98.1	378	194	NA	26	62.7	203	1820	188	585	2140	51.9	217	116	113	962	6820	1010	21.6	323	349	124	NA	1370	491	285	NA	57.9	335	NA	73.6	894	NA	4160	148	101	455	575	67.9	5120	109	43.2	680	85.1	NA	478	239	61.6	1520	60.2	NA	15900	62000	1140	21.9	537	72.7	376	137	NA	2190	258	38.3	NA	172	1240	170	46.7	849	119	NA	2170	1900	2350	82.3	210	205	3940	214	1330	147	61.3	520	1490	173	871	2770	391	699	NA	122	170	108	672	120	98.5	15.4	908	16200	19100	1380	3450	3490	4170	87.3	557	NA	238	9030	79.5	NA	NA	746	NA	521	1740	101	1190	1070	290	47.3	1260	2630	346	589	4020	36	253	67.2	516	NA	NA	370	83	247	164	146	916	1690	596	1150	59.8	NA	364	151	65.9	NA	96.2	743	66	2160	104	109	40.7	248	NA	63.7	1010	55	56.1	NA	NA	98.7	13800	NA	84.1	63.7	1640	6680	150	6040	36.4	720	243	213	851	317	98.9	223	NA	832	647	235	16.6	211	NA	339	290	509	572	NA	1810	648	909	60.7	720	NA	16.9	48.6	11	5590	3080	123	354	748	689	5700	101	45.7	705	285	216	6920	179	457	204	48.3	NA	92.6	271	386	42900	140	NA	320	55.1	473	57.4	139	NA	121	1420	2310	80.1	60.4	509	2910	NA	256000	215	NA	521	NA	840	114	NA	88.1	47.6	71.5	159	45.5	7.4	NA	190	841	NA	895	3310	688	464	3970	NA	168	NA	NA	321	13600	NA	248	254	538	1280	157	1540	NA	993	449	1290	114	99.4	333	NA	412	783	602	257	NA	3040	74.2	7690	289	374	99	130	35.9	NA	NA	22.5	324	207	72.3	1340	4870	96.7	602	NA	96.5	162	45.8	52.2	483	26.7	2730	NA	256	75.6	20.7	154	29.3	63.8	166	145	3110	177	2810	40.3	NA	271	50.1	26.8	52	186	93.2	49.3	90.3	NA	605	NA	422	NA	NA	69.3	5.9	25.6	24.4	NA	333	45.3	94.1	1170	NA	231	407	116	328	464	1030	59.2	84.1	NA	85.7	NA	344	41.8	38.2	29.2	196	194	NA	NA	NA	NA	NA	635	96.5	83.2	65.3	1130	115	199	327	54.1	255	92.3	21.7	131	207	NA	22.4	2920	186	NA	NA	558	128	121	79.2	879	943	35.8	36.4	NA	15.2	46	1970	30.3	168	210	1220	56.5	33.5	103	496	621	7110	3070	413	17.5	1430	126	NA	151	97.5	NA	123	607	444	54.6	190	36.3	40.2	47.1	113	52.1	4420	NA	310	1450	873	112	15.8	63.5	33.5	525	433	31.4	273	1000	1.45	152	57.9	124	106	134	1820	332	340	NA	64.8	NA	6.55	128	137	NA	135	107	35.8	153	2570	76.9	2160	133	167	346	17.2	NA	50.4	151	NA	370	706	1040	245	42.6	195	115	163	NA	5660	71.2	659	102	1740	509	60.8	30.1	66.4	726	146	1420	143	32.8	186	602	NA	NA	NA	NA	1310	127	877	539	NA	NA	179	9030	663	219	169	343	44.3	109	NA	316	217	896	164	1230	93.8	835	174	147	195	34.9	252	183	78.2	20.7	153	NA	65.3	402	96.8	NA	NA	121	114	1360	105	NA	123	27.9	553	43.6	47.8	NA	278	150	64	13500	67.5	797	NA	58	67.7	114	NA	224	86.4	108	NA	71.5	NA	380	3640	954	82	173	NA	12.6	586	67.8	473	103	NA	150	1580	NA	867	NA	311	51.9	136	281	50.2	632	29.4	263	867	191	82.5	NA	54.1	127	327	149	NA	217	NA	204	NA	166	798	178	228	32.1	NA	161	263	NA	1450	255	77.3	105	133	71.8	764	421	20.4	583	859	154	6840	107	21.1	NA	414	NA	46.3	33.3	5030	50.7	138	NA	83	2450	27.5	67.4	183	13.9	201	430	51.6	46.3	81.7	49.5	1030	56.5	88.7	119	39.6	64.2	829	183	71.8	34.7	519	179	59.3	377	320	NA	NA	297	17.9	121	1600	60.2	49.8	118	405	229	NA	NA	231	26.3	1700	269	75.2	653	49.6	893	299	114	NA	221	NA	352	NA	NA	44.5	NA	90.1	57.2	204	98.9	45.8	65.2	70.5	105	537	18.2	33.7	60.5	NA	41.2	283	69.9	295	67.2	133	165	442	NA	214	NA	47.1	79.3	84.2	240	NA	239	520	2020	219	NA	222	156	36.7	2550	NA	324	124	14.2	NA	NA	309	43	737	52.7	80.9	NA	276	102	NA	71	169	88.7	493	NA	126	375	1030	NA	65.7	132	1000	1040	315	393	NA	NA	255	154	680	NA	613	123	677	15.2	374	550	89.8	NA	580	170	NA	NA	150	37.8	62.3	74.2	156	86	168	89.8	86.3	NA	146	885	81.8	509	584	576	671	748	291	NA	43.8	NA	160	NA	437	NA	66.8	31.9	452	NA	839	NA	441	335	68	4.69	NA	62.7	148	NA	69.6	NA	2100	8.33	35.3	313	84.4	99.4	43.9	NA	148	17.5	507	72	NA	286	153	55.6	144	996	35.5	286	983	29.4	223	113	467	25.2	39.3	NA	NA	NA	248	41.2	132	68.7	NA	69.3	17.5	41	30.6	99.1	123	839	NA	NA	110	56.2	427	142	359	285	164	83.5	NA	365	384	459	1220	176	153	176	90.4	41.1	36.7	68.6	NA	75.9	NA	85.8	104	71.1	18.9	153	599	958	275	760	144	883	2870	NA	464	30.3	763	NA	2820	NA	1430	79.8	189	NA	1050	NA	307	213	259	116	1130	146	966	74	45.8	1800	143	53.2	6770	NA	33.2	776	74.3	148	45.3	10.7	289	249	NA	NA	NA	NA	15.2	303	NA	55.1	74.7	211	100	85.7	NA	36.4	NA	123	106	NA	1450	16	NA	111	373	163	NA	63.4	100	126	210	51.7	NA	NA	24.7	58.2	130	101	662	NA	43.9	2600	87.2	251	34.5	84.2	114	74.5	67.7	190	1350	81.5	44.9	261	421	363	156	66.4	66.5	246	413	1200	406	NA	898	98	94.6	68.9	769	NA	319	NA	560	60.7	40.6	129	95	40.9	366	NA	136	406	351	170	348	279	80	86.4	1900	860	161	NA	1710	63.2	NA	101	2300	NA	83.9	1070	NA	341	144	48.5	NA	1860	228	190	348	140	504	2500	NA	69.8	NA	NA	NA	411	87.5	655	NA	2170	220	98.4	NA	NA	NA	98.1	124	122	61.4	2590	289	165	417	NA	1750	260	592	89.6	114	NA	5.16	204	NA	1090	33.7	28.9	253	177	121	179	NA	NA	NA	NA	57.4	206	129	53.6	839	58	122	222	38.1	4720	NA	343	1110	2350	44.9	41.9	126	563	186	208	NA	NA	202	363	3210	2170	58	261	80	800	262	394	1260	155	778	78.8	53.2	NA	263	54.7	270	543	35	995	NA	NA	NA	361	219	543	186	531	NA	54.3	91.2	29.2	6.42	NA	285	48.8	27.9	NA	48.3	1150	NA	173	85.7	NA	310	150	338	NA	386	160	32.6	NA	584	NA	146	42.5	917	196	NA	838	34.3	542	35.1	1520	89	NA	93.6	NA	106	191	84.4	49.8	60.6	736	NA	407	671	NA	313	2100	507	731	NA	428	NA	NA	45.2	490	NA	90	NA	705	NA	126	31.5	96.9	NA	186	75.3	NA	94.6	76.5	79	33	40.7	NA	43.9	NA	NA	NA	212	NA	326	286	NA	NA	NA	280	72.9	17.5	7.79	50.4	702	98.1	137	135	175	117	315	191	533	123	3110	NA	309	1690	1700	112	878	NA	37.8	104	NA	NA	NA	39.4	324	23.6	237	302	103	264	152	NA	230	131	250	860	NA	NA	145	24.4	53.4	36.3	97.5	50.9	NA	77.3	166	98.1	833	106	88.5	140	43.2	1130	NA	107	NA	NA	220	NA	251	NA	451	NA	69.3	1180	NA	810	60.7	240	136	101	91.3	528	1650	76.4	37.8	423	NA	69.9	63.7	31.4	71.2	79.1	228	58.4	38.1	NA	32.4	82	34.3	144	502	5100	252	41.3	745	13900	2630	63.1	2910	22.6	27.7	94.8	111	210	108	59.8	2160	NA	667	595	514	NA	283	144	39.7	115	82.2	54.1	63.7	319	3630	NA	NA	142	7.31	674	505	192	123	36.1	87	1080	44.2	1210	306	148	168	212	228	93.5	191	41.7	325	312	27	286	166	205	NA	116	152	154	820	NA	127	25.5	535	NA	NA	74.6	148	NA	74.7	4030	115	417	196	NA	24.4	550	NA	81.5	58.8	77.5	441	1170	104	1510	107	NA	321	123	191	52.7	204	788	2210	87.7	323	122	NA	79.8	NA	116	79.8	NA	511	44.3	474	NA	78.5	76	78	4950	667	34.7	NA	354	145	274	16.1	40.1	700	40.2	NA	209	151	1790	1890	927	242	234	118	NA	1020	77.8	236	92.2	165	241	1240	400	9.13	21.3	NA	NA	61.9	155	115	442	211	797	54.8	30.2	167	112	NA	329	74.7	32.2	NA	124	2570	213	169	NA	82.2	NA	2220	157	1170	13.9	26.2	NA	145	71.3	323	42.8	323	NA	85.8	176	94.5	2250	189	2080	1310	102	83.7	193	107	30.8	149	61.6	NA	20.4	56.4	401	311	NA	25.6	70.9	74.9	117	NA	NA	2970	261	913	63.1	35.9	136	810	NA	145	NA	967	110	803	190	63.2	189	761	10.8	305	374	30.8	101	108	335	130	4200	302	324	174	387	72	10.1	35.3	8.37	NA	NA	26.1	3190	57.3	57.8	NA	168	185	459	798	434	1620	9.73	NA	NA	336	1420	302	403	767	243	63.2	171	20.4	NA	150	865	283	82.5	11.6	53.7	22.5	NA	1100	226	33.3	2710	78.7	51.3	679	87.2	NA	80.2	NA	38.9	NA	363	611	168	210	10700	1080	NA	845	117	667	105	847	104	157	109	NA	69.1	46.2	205	26.4	53.9	89.7	235	91.5	218	128	212	83.7	260	146	116	471	111	1010	467	71.9	225	56	69.6	136	10.3	110	NA	82.6	NA	429	159	299	1380	193	50.6	NA	213	NA	3700	282	38.8	75.2	18.5	179	NA	NA	17.4	111	355	100	9.07	355	79.1	2960	NA	16.8	142	44.1	70.1	NA	15.2	305	232	230	41.1	137	NA	142	NA	1790	452	70.3	4470	90.7	NA	173	42.9	35.9	112	33.4	101	120	153	NA	548	86.7	462	NA	1050	45.6	40.3	1070	975	69.2	NA	NA	29.8	39.8	NA	NA	231	95.4	NA	166	163	NA	234	1740	NA	70.1	143	39.4	346	60.2	46.6	59.7	110	NA	827	112	705	122	81.4	493	NA	139	39.4	NA	NA	5360	29.9	89.2	42.7	1030	1550	41.2	31.8	NA	NA	NA	42.6	249	91.8	722	349	2790	64.3	7.35	NA	156	51.4	424	186	180	NA	NA	1030	162	157	504	491	38.5	65.1	1780	NA	402	13.8	1080	291	60.9	40.3	21.2	NA	218	409	860	33.1	484	150	69.7	42.9	170	116	50.1	165	111	119	NA	61.7	NA	551	53.6	651	453	46	277	96.2	21.8	62.8	185	489	134	998	NA	11.9	581	88	84.4	318	NA	48.5	176	2430	71.3	NA	1490	42.3	74.5	50.4	517	177	348	250	1420	2290	11.4	371	112	143	6.03	1290	478	419	94.6	65.9	166	384	NA	539	1170	399	4.01	100	59.3	38.6	336	80.8	NA	224	345	56.4	31.6	NA	58.6	NA	367	NA	795	59.3	74	387	289	44.5	300	NA	843	559	117	3140	1120	1090	406	336	259	16.7	790	56.9	28.1	91	NA	NA	58.4	NA	441	24.4	893	NA	44.3	142	NA	37.3	33.1	164	132	NA	NA	426	219	450	342	84.1	225	135	45.7	2390	278	245	428	211	16.3	293	18.6	NA	199	60.5	NA	76.7	598	39.9	NA	503	35.6	1140	109	55.5	26.5	371	NA	71.8	63.3	7.83	115	NA	17.8	39	284	118	269	119	463	266	87.5	75.1	38.1	724	31.8	NA	60.1	239	273	369	7950	1200	116	308	25	152	367	6270	6090	874	NA	137	NA	404	2880	204	253	35.1	220	9940	187	74.2	39.8	392	NA	NA	298	NA	NA	11.8	NA	468	NA	29.7	NA	51.6	NA	239	115	NA	127	8.81	148	105	295	115	450	NA	1180	1380	136	216	NA	59.6	39.8	179	67.1	225	87.1	319	75.2	66.3	675	167	NA	54.7	1040	NA	NA	173	649	NA	129	NA	27.1	84.9	NA	138	34	45.9	NA	NA	59.1	393	NA	382	155	205	151	502	76.9	204	23	137	165	NA	109	24.4	NA	177	638	25.1	637	48.1	90.5	NA	15.8	213	41.2	30.3	273	235	306	NA	NA	289	37.4	85.8	762	34.4	1170	289	104	80.5	139	NA	NA	105	NA	324	61	142	1520	104	485	225	86.9	113	150	116	2510	62.5	274	324	1860	707	43.8	72.7	NA	213	107	89.6	38.7	NA	489	116	149	85.2	122	51.6	158	74.6	197	112	52.8	652	18	NA	38.3	80.2	920	133	369	132	265	27	108	493	26.9	225	NA	396	24.4	269	830	70.3	81	557	NA	56	3840	1610	336	NA	749	NA	548	419	NA	NA	73.3	173	93	NA	32.5	110	276	175	53	NA	67.4	321	74.2	297	54.7	10.7	NA	NA	NA	215	49.7	169	865	NA	106	6.37	304	481	82.9	300	432	NA	208	61.7	2850	325	211	75.9	NA	264	NA	95.9	64.2	NA	NA	350	NA	NA	29.2	193	297	35.2	NA	30.9	674	21.1	266	57.8	303	56.1	NA	704	541	292	80.3	860	496	931	618	346	392	731	289	303	374	129	143	NA	160	106	4050	NA	78.9	103	3990	30	1610	174	180	54.7	1790	4730	145	185	114	76.5	2190	1170	2310	1040	1380	61.3	204	187	NA	148	25.5	108	NA	NA	1330	61.6	42.8	463	65.2	NA	121	8220	37	90.5	272	228	844	84.5	NA	907	NA	1980	123	73.2	223	144	NA	5820	90.9	NA	58.3	53.8	508	870	16.2	38.9	NA	130	NA	NA	58.2	46.2	29.7	189	183	38.1	348	253	105	20.4	NA	646	82.8	1090	46.5	63.3	NA	123	NA	36.9	5.67	320	NA	158	259	NA	1130	NA	321	59.4	NA	2270	299	300	54.7	69.8	308	925	39.5	NA	NA	177	65.1	256	NA	243	249	151	269	475	445	421	119	551	12.1	366	NA	45.9	2360	134	141	97.6	NA	294	286	26.7	138	NA	1680	1050	3.05	117	999	643	NA	69	336	271	69	136	33.7	4380	215	141	131	1340	NA	34.7	99.7	NA	46.1	NA	71.4	NA	107	NA	310	76.7	181	621	NA	259	89.9	227	NA	338	91.7	NA	970	225	24.3	107	1210	1150	686	149	32.5	NA	65.3	68.3	NA	812	240	1270	46.5	NA	210	136	NA	2240	308	40.7	NA	548	572	193	NA	34.2	1190	131	66.3	161	62.4	1120	1460	8.58	93.6	85.8	218	30.3	23.4	121	1200	NA	273	634	87.4	70.6	152	94.7	222	205	71.5	644	4080	51.8	NA	260	193	6.28	18.3	NA	1110	13	34.5	80.9	297	69.9	194	145	123	1120	57.3	85.3	219	42.6	89.2	117	1020	1150	76.9	NA	427	121	322	777	243	501	NA	13.8	61.9	112	167	NA	52.1	335	NA	NA	487	183	NA	49.4	517	1190	NA	344	40	168	107	NA	NA	270	45.2	118	1180	223	190	258	51.3	122	1780	320	269	59.1	2110	42.8	NA	NA	NA	338	43.6	176	500	1240	137	NA	85	311	50.2	NA	NA	327	296	763	33.5	453	646	55.3	226	NA	296	122	272	470	59.1	NA	23	61.9	NA	8.29	NA	58.9	21.9	554	481	37.3	104	656	NA	NA	69.5	NA	1240	NA	118	24.7	438	269	NA	42.8	241	74.4	234	94.7	50.2	NA	NA	29.1	713	281	1230	101	72.4	24.7	89.3	385	126	64.3	682	261	300	295	184	130	761	31.3	NA	36.1	468	1770	8.09	255	88.3	67.3	496	130	18.8	559	240	120	104	167	NA	141	NA	70.4	123	6.09	NA	268	90.5	48.4	NA	NA	423	240	NA	58.7	18.3	534	1180	293	285	387	1430	NA	NA	170	79.5	NA	212	1380	999	231	607	508	320	2670	77.1	169	NA	NA	411	359	NA	262	76.7	1020	95	74.9	NA	417	89.9	33.2	NA	82.4	1060	212	892	307	359	427	483	NA	NA	66.9	1820	120	262	26	72.4	81.5	353	5730	542	NA	737	328	1050	75.9	33	369	510	361	122	NA	NA	87.9	918	131	191	75.3	246	484	34.2	567	4.09	143	204	149	52.6	173	154	233	224	76.7	NA	NA	944	NA	215	97.2	636	90.1	58.5	1300	41.6	74.8	103	69.1	NA	3060	77.6	3210	209	66.1	296	NA	5410	6770	40.3	566	19.7	147	50.1	134	118	239	1250	726	124	592	243	179	51.2	99.6	133	53.2	2090	109	1470	356	128	69.6	NA	232	NA	16.8	797	344	395	99.6	197	NA	235	4890	217	222	326	337	101	129	3720	675	780	52.6	NA	204	488	148	457	183	13.3	45.9	NA	NA	68.2	NA	477	446	232	53	34.3	32.3	556	755	1580	52.2	112	733	364	269	70.9	1160	90.9	28.5	63.4	NA	148	256	1670	85.1	250	320	3160	144	955	NA	149	128	313	412	382	31	77.3	311	71.8	80.1	328	4990	NA	165	25.3	NA	NA	NA	NA	5770	368	429	NA	227	1710	63.5	449	896	422	501	251	153	3440	533	1020	38.4	658	NA	699	NA	437	1620	150	156	611	55.3	2130	3110	228	930	48.5	118	901	1180	163	509	NA	210	303	258	101	524	74.2	1550	1740	175	NA	1200	3120	2850	133	NA	75.6	14.6	298	34.5	123	172	NA	31.5	NA	NA	955	558	218	735	NA	122	866	NA	372	83.6	1190	NA	92	33.1	34.8	38	212	2360	811	1240	330	NA	NA	341	183	80.6	74.5	12.6	216	87.7	NA	113	NA	137	1620	49.8	247	1260	51.9	406	NA	NA	NA	NA	292	134	144	150	83.7	46.4	58.3	200	NA	NA	67.3	NA	480	479	210	73.3	430	91.8	79.2	2350	1120	196	69.8	50.2	31.5	488	234	402	1130	NA	NA	2800	124	165	957	NA	NA	342	27	49.4	98.4	462	200	14.5	160	317	84.4	578	356	NA	166	NA	164	56	459	227	136	3380	2940	58.9	23.6	32.3	460	247	NA	335	NA	81.4	NA	899	NA	60.7	802	156	171	105	235	316	10.6	326	NA	214	61.8	107	NA	69.9	235	283	614	51.9	NA	54.2	145	18.4	343	NA	30.2	103	902	917	NA	105	233	79.9	16.1	NA	346	NA	59.7	365	NA	NA	88.5	NA	47.8	5.35	162	93.3	302	3340	91.7	280	572	18.6	201	72.8	1320	27.7	65.9	22	1890	577	861	6350	204	148	224	1680	NA	33.9	801	561	187	NA	553	70.2	NA	875	NA	NA	1360	826	19.7	709	NA	33.4	22.6	439	287	43.3	365	927	2100	223	18.8	NA	259	NA	NA	45.7	291	113	3840	410	NA	202	193	365	128	149	104	482	56.9	364	NA	86.8	16.3	174	136	482	479	183	244	NA	300	85.8	11.2	236	167	723	156	306	154	NA	NA	623	36.9	575	NA	1180	NA	170	111	188	213	NA	55.9	14.5	240	269	NA	107	28.1	104	1210	NA	89	533	146	NA	126	2900	272	NA	12.2	9.49	NA	113	112	1440	404	69.2	434	1280	297	NA	1270	NA	205	4400	82.5	NA	195	NA	NA	79.3	212	60.3	279	137	1910	111	169	203	1950	586	936	111	130	338	145	120	248	71.8	NA	871	81.6	195	300	NA	71.5	964	5.68	25.3	1040	NA	965	285	518	143	78.1	369	437	347	44.2	135	78.7	179	34.6	78.2	21.6	301	2550	51.6	442	NA	134	NA	122	60	NA	NA	21.9	146	NA	192	219	400	NA	2010	NA	NA	87.6	NA	51.1	369	NA	657	131	125	77.9	102	NA	39.5	568	222	102	138	94.1	265	659	126	191	192	217	338	37.2	74.3	NA	169	268	273	NA	NA	555	135	472	NA	67.1	NA	102	31.1	38.7	129	994	338	124	1290	31.2	21.9	117	97.9	207	205	160	79.9	120	NA	NA	55.2	340	NA	116	103	485	NA	378	533	325	399	44.2	1350	436	230	736	150	261	147	5.64	211	1660	25.1	173	526	136	36.8	109	162	1260	126	32.5	172	NA	132	294	118	613	NA	174	72.4	75.5	1220	64.8	686	546	253	88.1	NA	NA	297	163	NA	74.3	1.02	660	5100	146	47.9	998	NA	387	206	50.9	NA	145	201	556	240	158	307	203	54.5	74	157	154	NA	NA	NA	721	69.8	394	183	7.45	1930	118	129	82.9	NA	NA	NA	419	33.3	106	71.9	24.2	17.3	953	785	77	43.2	733	2830	106	71.3	175	19.5	129	185	NA	NA	1540	NA	50.5	94.1	74	55.2	151	70.6	860	45.5	70.3	103	114	448	167	280	101	428	1680	49.1	50.4	57.8	170	NA	67.7	54.4	72.6	170	1280	NA	NA	39.5	166	149	268	77.8	NA	45.3	185	30.2	40.1	72.4	156	NA	155	540	60.8	40.9	NA	NA	54.9	NA	NA	32	177	138	322	NA	604	117	225	91.9	NA	NA	631	NA	108	351	109	NA	55.2	800	38.7	NA	2880	NA	91.3	114	47.5	389	68	284	1910	38.5	57.5	103	78.6	42.7	NA	1330	3150	186	190	NA	108	179	100	NA	96.5	243	1060	NA	254	44.5	NA	NA	NA	24.4	316	8.64	1540	167	NA	40.6	464	927	NA	3120	264	327	58.6	2540	107	87.4	95	742	340	779	327	2080	81.7	NA	183	16.5	82.4	305	203	NA	895	NA	371	NA	77.1	1970	93.4	492	104	203	108	444	57.3	105	28.1	379	77	NA	617	157	243	511	1010	439	134	984	NA	534	182	62.2	317	NA	619	156	172	NA	1760	1020	86.1	242	NA	242	NA	46.5	52.9	117	192	158	NA	166	1510	129	509	94.5	211	160	659	561	22.7	358	NA	360	300	NA	345	40.1	NA	424	1160	571	72.9	54.1	234	292	407	NA	2550	114	248	247	196	894	26.4	1900	8550	NA	326	3700	86.9	209	435	10100	704	NA	69.9	431	235	36100	618	47.8	250	537	85.1	197	NA	397	257	267	NA	NA	2800	427	60.5	28.4	1450	141	16.1	40.4	46.6	348	NA	331	326	1660	971	1350	NA	1640	10400	2380	26.1	57.7	NA	261	45.6	2010	59.7	NA	NA	1820	31.8	71.3	37.5	141	885	135	169	9900	173	NA	3690	60.1	943	9370	787	NA	994	460	429	299	51.1	86.8	326	146	49.2	22000	1510	137	91	1700	NA	6770	10400	NA	178	93.4	124	386	NA	7160	NA	574	NA	39.8	390	90.6	NA	NA	1980	3410	586	57.8	433	492	43.1	559	15500	3970	NA	280	14	291	88.9	249	250	505	99.9	376	NA	NA	314	197	217	NA	NA	329	856	318	378	270	NA	36.1	134	131	361	2180	6.07	2570	91.3	184	86.7	21	209	28.1	65.8	311	164	582	114	NA	5.07	78.7	292	226	63.8	31.6	393	114	484	NA	80.8	56	214	789	75.5	708	106	8100	31	34.4	170	598	885	953	783	790	714	NA	53.6	348	186	47.5	335	3770	168	76.2	368	NA	98.1	155	149	188	194	121	703	1000	211	30.4	57.1	111	133	47	1090	76.3	NA	NA	1830	104	168	45.7	179	707	72.7	51.2	385	116	56.4	262	81.2	NA	76	127	856	313	110	77.8	279	67.9	142	700	66.8	97.6	124	68	NA	224	540	118	301	153	78.7	183	354	47.7	330	2600	2810	132	400	187	997	NA	714	200	1640	220	86.9	218	165	141	414	145	1150	691	753	1240	205	687	71.6	169	63.3	235	224	204	63.6	NA	1720	102	829	170	175	94.4	80.1	93.3	61.2	464	15300	181	87.6	64.7	103	2380	86.4	421	679	50.6	31.2	246	1710	34.6	34.5	1980	224	2350	143	56.8	471	1690	NA	79.7	677	279	273	445	85.2	NA	399	NA	134	208	46.7	98	46.4	686	150	35.1	476	388000	NA	63	104	184	292	22.7	1110	131	208	5.61	78.7	162	388	197	30.3	1600	82.3	226	88.4	304	63.8	68.5	209	208	4.48	167	188	NA	38.1	227	296	58.2	232	484	NA	128	313	1230	116	896	131	182	2400	51.8	220	3280	NA	48.7	727	180	336	NA	144	10700	16.1	NA	506	48.5	442	375	42	301	90.3	317	NA	NA	746	313	1530	NA	106	NA	47.1	81.9	507	55	40.6	NA	108	148	65.2	NA	272	NA	98.4	804	626	NA	432	276	728	20.2	1330	NA	149	1860	24	118	646	NA	85.3	82.7	387	NA	44	296	NA	NA	NA	475	NA	219	173	265	145	1980	NA	1390	1850	51.6	NA	2550	70.2	78.8	90.1	9.36	274	NA	279	488	295	251	609	NA	NA	76.5	160	154	398	82.9	NA	NA	589	127	82.5	65.8	174	319	376	120	2050	48.6	622	369	115	NA	NA	154	71.1	11.1	60	220	212	NA	2380	84.7	129	129	264	243	NA	NA	1780	NA	329	294	833	76.6	281	32	51.9	70.1	232	17.2	526	208	20.2	690	87.7	414	59	NA	167	2.96	204	NA	220	NA	37.8	215	NA	12.3	NA	99.6	NA	2940	NA	23.3	193	754	91	168	50.3	NA	2830	NA	NA	118	572	91.5	1080	264	436	NA	352	169	58	1250	1950	164	524	250	219	12.6	120	55.4	60.3	1740	323	2590	50	151	NA	3910	NA	1500	411	126	479	243	103	372	322	NA	NA	NA	334	42.3	NA	552	182	325	3670	NA	1340	NA	685	278	87.4	175	353	143	1650	NA	781	537	454	753	246	97.7	38.8	430	20.4	NA	NA	NA	94.6	NA	775	1180	680	259	907	124	35.8	353	474	NA	442	717	204	50.9	239	372	136	680	349	114	1890	NA	71.3	295	NA	489	2020	269	114	378	184	NA	93.7	382	20.1	239	168	1790	102	384	480	972	78.9	78.2	44.5	2190	NA	94.8	303	318	8.94	182	17900	60.7	111	107	375	51.6	303	1420	117	675	40.4	1190	56.7	51.8	NA	NA	116	453	155	27.8	236	NA	NA	216	99.9	22.1	5460	77.7	321	NA	NA	132	318	57.6	NA	NA	328	239	30.3	70.5	NA	57.4	863	257	586	130	86.4	624	27.3	44.2	NA	160	59.3	NA	1340	1410	368	1150	NA	363	NA	156	148	288	73	253	379	601	33	1680	NA	103	678	140	NA	865	47.2	888	32.8	84.4	21.5	1320	778	126	141	104	499	841	790	NA	970	35.9	169	19.7	NA	1270	NA	234	259	40.2	NA	NA	83.2	136	914	NA	403	49.8	127	NA	1700	1300	257	64.3	4280	556	1940	1150	158	104	21.1	78.7	NA	216	938	130	181	233	61	150	37.7	455	18.2	564	402	1070	105	147	56.3	60.3	2260	289	1680	2310	147	144	634	1450	472	647	133	184	91.4	11.3	NA	254	3440	627	NA	161	53.4	NA	47.9	398	120	437	163	NA	5090	118	552	NA	236	58.5	411	76.6	501	344	26.4	NA	32.1	398	73.8	62.6	276	210	NA	207	77.6	486	NA	25.8	NA	NA	NA	NA	54.6	23.8	NA	130	180	707	61.2	68.5	27.2	158	926	79.1	110	83.1	33.8	32.9	230	233	281	64.9	45.1	23.8	653	349	645	366	55.7	NA	61.2	21.9	77.1	286	75.4	NA	NA	151	75.2	NA	284	201	198	19.6	105	NA	564	214	NA	30	45	52.9	98.1	263	NA	115	380	41.4	140	NA	135	555	76.2	86.1	30.3	48.8	75.6	509	66.3	1120	162	296	48.5	15.2	62.9	39.2	207	319	40.1	104	284	27.3	7.37	64.9	538	776	NA	41.7	386	NA	41.4	NA	754	248	1840	1020	850	92.4	9260	278	NA	1090	113	375	NA	381	223	28.2	13.2	112	118	208	4700	225	7730	860	NA	161	153	638	190	237	96.1	41.5	29.4	23.3	188	494	5430	323	128	130	104	225	NA	79.9	7.57	60.6	214	66.8	203	269	299	NA	1130	414	1.04	360	24	98.6	892	505	122	132	209	370	251	54.9	141	917	304	93.6	1250	1170	64.4	419	217	186	796	233	277	211	1720	NA	NA	152	204	73.8	NA	NA	4960	278	NA	145	246	598	196	133	132	67.4	47.4	18.1	NA	18.7	180	165	111	55.6	399	NA	330	179	NA	132	22.4	NA	62.2	198	53.5	5000	897	7710	40.3	427	629	43.9	95.7	16.7	42.7	1390	NA	224	614	152	56.2	261	170	167	1150	264	263	72.5	265	NA	NA	25.2	NA	29.5	230	117	37.9	30.2	9270	1020	93.7	300	20	153	2080	302	597	247	NA	25.5	133	41.5	185	NA	NA	114	463	NA	259	295	NA	113	1820	174	1030	324	465	718	650	94.2	587	2750	85.2	NA	NA	4940	650	81.4	NA	NA	NA	NA	149	NA	160	255	972	NA	4210	92.2	23.9	543	131	1140	405	602	NA	5.9	815	171	8310	384	NA	70.6	678	93.8	50.2	188	72	572	124	181	137	NA	42.4	592	843	NA	202	129	145	157	590	32.9	17.1	448	NA	5750	148	NA	125	NA	331	NA	NA	271	332	NA	862	142	NA	103	605	271	57.5	380	135	NA	176	NA	1220	2870	93.7	815	NA	230	NA	66	4900	839	30.5	711	4080	206	124	314	7.79	4650	44	2680	82.7	254	84.1	NA	52.1	382	348	84.1	26.2	67.7	NA	1800	622	28000	703	46.4	523	102	113	351	35.9	399	42.9	21.9	622	188	69.4	NA	839	507	415	113	204	12500	2390	66.4	396	NA	NA	436	2080	NA	99.2	58.4	51.8	NA	26.7	348	NA	91.1	537	10.6	124	928	1040	58.5	144	NA	45.2	541	440	NA	79.6	NA	91.1	212	128	58.5	416	114	NA	NA	6080	140	678	28.4	NA	119	22.5	1740	155	34.3	340	NA	276	11900	NA	233	612	200	991	NA	3270	1920	30.3	83	1240	280	48	NA	59.6	748	17.3	NA	NA	15	NA	NA	93.3	NA	NA	4250	75.1	374	548	132	39.5	24.9	120	65.9	73.9	1700	588	704	242	32.3	180	679	NA	NA	NA	295	69.1	1900	323	531	NA	110	457	185	149	134	1470	2690	123	NA	183	1610	339	1170	NA	164	279	NA	62.5	84.5	118	NA	77.6	145	20.2	128	1780	479	NA	1460	NA	126	15.5	368	50.5	127	25	342	150	260	71.1	256	566	6680	43.2	90.7	77.9	2950	NA	NA	77.8	33.9	280	117	NA	61.1	56.8	693	NA	109	395	76.4	125	34.3	594	483	29700	69	454	197	113	94.2	94.9	782	84.4	182	397	292	1150	117	127	48.6	663	3720	45.9	198	73.6	290	115	80.5	317	26.9	NA	19.8	90.8	NA	178	NA	271	254	2310	121	98.8	66.5	53.7	5.14	88.4	27.1	183	73.5	NA	94.2	82.8	152	98.4	90.6	998	68.1	89	119	149	NA	52	48.4	238	21.2	21.8	10.9	1130	60.6	76	NA	203	11	76.5	272	50.3	16.5	397	105	165	152	334	403	348	405	751	375	308	318	149	37.7	267	NA	318	221	215	177	97.8	25.5	50.7	808	117	176	NA	20.6	NA	273	668	331	223	1130	23.4	NA	346	1410	174	80.5	48.8	207	62	386	18.9	8.52	118	155	44.1	304	112	620	232	NA	1580	311	NA	73.3	90.9	169	505	155	195	250	50.8	716	263	607	149	265	92.1	1690	81.5	259	3490	248	507	365	133	119	42.1	280	426	404	NA	NA	121	970	1460	105	41.1	1260	86.3	71.3	177	58.8	315	122	30	908	40	NA	114	313	76.6	NA	924	440	530	266	748	283	175	19.3	162	3920	193	51.1	141	7.29	827	75500	306	388	421	1200	234	139	431	407	375	423	439	601	229	119	161	NA	359	20.5	41.9	77.2	271	66.7	NA	68.3	NA	NA	30.7	182	11300	423	272	215	374	1060	NA	208	NA	2070	72.3	75.6	117	59.8	NA	795	41	538	740	NA	107	92.4	NA	4830	84.9	20.9	75.4	1650	50.3	164	NA	465	79.2	59	2510	221	66.9	569	247	294	74.3	295	6360	432	491	665	1860	597	105	166	1630	NA	84.8	3820	969	47.9	7800	197	187	143	867	169	90.4	420	78.9	264	92.6	76.8	46.1	NA	127	NA	10.9	NA	219	235	658	147	NA	NA	414	61.4	1240	159	NA	307	164	62.1	NA	40.8	NA	278	91.6	1300	208	63.2	160	NA	139	389	160	553	671	413	4020	404	651	199	12.2	114	NA	131	93.3	179	98	31.7	250	689	NA	57.1	201	305	95.9	10.5	25.8	46.8	193	483	321	39.9	573	124	NA	73.5	156	364	330	8540	69.1	79.6	194	5990	604	246	50.6	NA	41.6	35.6	NA	121	70.4	39.6	45	366	474	1170	60.4	2320	101	19.4	15.8	1120	507	NA	28	65.7	NA	87.4	354	137	NA	2830	148	563	158	3.52	54.6	4050	38.4	NA	212	1700	87.1	5270	190	265	51.2	453	198	133	NA	39.7	17	31.3	145	723	153	922	NA	722	789	37	125	12.9	2740	548	NA	1580	17.4	NA	NA	62.2	743	1100	62.5	196	4160	15.3	NA	162	543	1060	445	47.6	679	NA	663	274	305	NA	NA	359	NA	181	4380	79.9	NA	86.1	26.8	1080	115	NA	327	176	150	1360	922	769	NA	81.5	116	289	53.3	314	414	133	NA	93.5	349	36.1	92.5	73.8	NA	NA	587	144	56.3	NA	146	495	NA	179	NA	126	37.6	35.5	774	266	406	166	349	61.3	414	NA	6530	NA	662	112	222	187	28.3	281	NA	317	NA	355	247	1230	560	213	704	589	3140	1740	NA	48.7	38.7	2640	1360	136	41	180	NA	325	52.2	17.2	74.3	64.4	425	34.6	253	344	105	122	132	444	653	365	383	98	NA	60.2	7840	89.9	104	3210	NA	219	823	57.5	393	534	766	2000	360	9500	194	1290	NA	727	306	123	NA	1180	NA	1620	141	28.4	NA	349	193	1260	4260	2980	769	82	140	267	272	71.9	331	1660	NA	146	252	595	40.8	79.8	5570	NA	NA	48.5	NA	118	141	1830	841	291	34.7	58.5	67.6	39.9	NA	NA	17400	NA	685	21.1	94.8	43.1	2940	142	294	1070	99.9	88.9	NA	215	1520	1780	NA	129	103	242	NA	121	105	171	350	114	236	117	101	111	83.9	1270	NA	87.7	200	12.9	87.3	202	1930	102	241	375	127	279	514	240	1150	342	111	62.9	50.5	NA	62.5	NA	94.5	101	1150	211	11.4	37.3	111	4940	278	NA	119	NA	NA	33.1	NA	106	48.1	81.2	143	352	48.7	63.2	802	227	374	791	48.3	NA	NA	907	436	110	185	267	257	73.3	19.7	122	72.3	28.1	683	815	4270	141	1000	255	67.2	NA	158	84	482	122	43.2	461	225	89.7	1170	854	NA	79.3	46.7	292	46.7	147	189	82.7	NA	247	12.6	98.4	460	76.8	32.6	1440	1350	29.9	92.9	282	27.8	74.1	25.7	66.7	24.3	77.5	123	311	157	245	252	759	252	66.6	40.4	391	299	NA	89.4	1100	2090	41.7	NA	89	184	60.5	66.2	NA	195	790	5190	28.1	297	10200	192	NA	77.9	283	NA	56.7	NA	150	933	NA	NA	64.9	116	251	61.1	161	NA	1160	213	52.7	361	229	293	NA	1050	3000	112	54.2	936	157	NA	90.6	53.4	1610	459	31.3	88.9	586	855	54.7	90.6	111	NA	223	637	28.3	63.6	NA	2030	46.9	58	65.8	1110	2070	385	NA	1190	954	1420	NA	2850	615	975	13.3	61.8	386	98.6	110	3140	353	178	8540	85.7	19.7	2940	41.2	218	259	127	114	NA	209	34.5	2470	77.5	589	949	526	97.7	88.9	249	482	1470	68.2	82.1	71.8	937	172	1620	61	6.35	1350	659	309	80.6	80	1010	122	NA	246	110	105	397	97.5	15.6	106	1930	625	23.8	166	1970	28.2	1870	513	70.3	1080	920	154	2900	56.7	63.6	16.8	11200	254	1610	815	390	NA	904	40.7	NA	435	62.2	78.6	438	128	NA	NA	343	580	78.5	92.5	52.3	1060	522	35.7	NA	8630	47.7	291	211	NA	1760	94.2	185	NA	507	NA	NA	107	NA	350	1710	2220	7150	3420	NA	1510	1650	71.8	6550	967	2620	NA	284	127	358	994	1380	1260	119	671	6200	14.1	217	864	NA	390	825	53.3	978	222	22.6	2400	420	15.1	55.6	120	407	72.7	126	111	66.8	968	274	2190	1010	325	483	274	2220	283	861	NA	16600	114	4.93	NA	118	177	107	107	89.1	695	688	166	386	5.45	NA	141	5600	443	410	665	735	NA	51	860	481	23.5	1760	891	1650	NA	80.4	110	12.6	258	78.9	1550	78.6	1430	367	475	219	1590	1480	38.7	550	NA	74.1	4120	112	247	85.4	145	718	587	152	621	712	239	173	271	26.2	1380	NA	89.8	NA	146	172	141	1310	608	1170	549	220	1310	244	148	95.7	1330	70.2	676	2010	67.6	618	1370	1250	87.6	1190	233	295	185	234	216	348	733	101	597	93.4	1170	1300	499	85.8	782	643	4660	44.5	595	676	9940	6310	173	35.5	404	NA	229	NA	92.2	789	NA	86	282	470	770	241	107	62.7	938	43.3	472	139	492	469	149	47.4	NA	345	182	88.8	91.1	310	155	307	329	130	257	NA	1100	519	175	52.1	189	97.9	114	993	118	11.1	157	860	107	60.3	962	378	41.2	539	573	1260	132	354	60.8	83.4	1030	961	179	NA	9020	166	23.8	NA	176	602	12700	795	128	699	110	218	668	NA	110	1040	873	567	715	469	718	60.2	140	22.1	906	259	84.6	2540	NA	356	34.4	171	253	105	157	50.1	74.5	1580	90.6	279	208	3200	105	NA	1260	106	281	135	117	853	101	810	NA	300	NA	NA	1090	196	132	266	82.5	27.7	1200	417	581	1470	141	1940	676	NA	826	2680	318	399	818	55.8	23.4	411	391	191	NA	300	122	1850	464	59.2	NA	26.3	780	472	NA	229	82.7	193	68.6	423	153	418	15.6	344	822	19.7	NA	NA	NA	597	99.7	98.4	66.2	94.8	627	NA	NA	1230	68.8	64.2	NA	NA	43.8	343	1730	NA	1970	273	35	56.2	228	872	106	3360	87.9	617	73.2	43.1	32.9	526	453	631	112	113	3160	30.5	1810	1190	118	35.8	7730	509	507	969	188	3190	4480	77	570	6380	NA	NA	558	83.4	NA	367	48.3	136	642	309	NA	5670	245	1920	4840	32.3	439	106	115	54.7	162	261	635	285	72	NA	NA	43.4	88.8	668	75.3	276	NA	69.5	NA	NA	261	255	155	423	16.1	157	1180	NA	69.3	17	624	78.1	244	624
SHp35	sarah_93tcl_run29.raw	iN19 33 KO P1	ABCA7	iN	iN19	KO	1	BR33	70400	1050	2120	NA	34.3	NA	NA	NA	NA	124	2540	565	131	159	1730	24.8	282	138	51	NA	234	NA	444	184	NA	44.1	14.6	850	NA	116	NA	158	866	41.5	288	488	NA	197	532	435	NA	NA	43.2	201	326	NA	208	NA	14.5	141	382	77.9	292	148	333	158	44.4	74.5	21.4	1410	NA	55.1	1170	145	266	19.6	843	4020	119	103	18	70.8	37.3	NA	NA	NA	NA	NA	243	96.6	305	1120	454	99.1	15.8	432	243	NA	104	NA	79.2	NA	59.3	661	311	34.5	NA	NA	116	NA	50.2	5620	95.3	NA	163	NA	230	274	311	NA	90.1	NA	105	18.1	NA	134	81.5	NA	44.4	NA	303	NA	724	246	5530	317	60.2	NA	36.2	NA	126	27.6	NA	205	NA	66.5	42.4	116	287	156	697	NA	129	31.3	39.4	373	3790	2360	1590	79.4	114	1600	484	151	18.3	2180	NA	40	1570	NA	2180	85.9	258	850	25600	455	NA	42.2	528	NA	2250	1530	NA	82.6	158	1250	2390	57.2	961	NA	479	364	403	538	49.8	280	6890	3220	1980	NA	409	283	199	543	737	976	114	912	16.6	860	NA	3540	NA	1500	40.2	111	87.2	1270	NA	71.1	970	418	337	605	74.1	1260	69.5	18.7	2360	966	18300	3440	647	199	1130	946	NA	74.6	212	194	585	659	42.6	NA	1060	2050	NA	NA	4970	10300	149	510	333	41.6	34.5	234	133	107	63.9	858	349	56.8	333	NA	3460	87.3	258	1580	NA	184	139	62.6	NA	9.26	29.2	92.4	621	NA	NA	78.8	519	12.3	137	947	174	476	101	52.8	122	NA	151	1260	NA	61.6	2460	83.6	NA	25.3	6.38	163	194	221	NA	53.7	1190	15200	NA	371	403	NA	163	933	845	206	612	105	1440	44.3	127	56.6	1570	NA	NA	1060	54.9	366	430	289	19.1	466	255	599	357	115	282	1380	20.1	358	78.9	2260	NA	80.1	40.5	336	148	415	NA	187	418	229	5940	1150	746	27.8	808	11.2	110	201	310	1290	78	75.2	2290	79.2	482	484	NA	589	1030	978	24.6	2640	842	17.6	NA	246	102	58.5	1270	78.8	NA	NA	1190	492	82.5	500	65.1	183	275	NA	258	139	2150	26.4	1410	1380	130	2660	77.3	NA	205	219	823	NA	592	25900	887	133	3000	242	64.3	382	52	48.5	4390	30.9	760	1030	566	107	607	63.2	1330	252	NA	730	98.8	NA	413	152	503	320	2720	166	687	5800	458	132	592	643	316	12.1	131	62.6	293	397	462	116	43.7	1850	78.1	343	116	654	2580	482	404	247	182	NA	70.7	5540	NA	NA	NA	152	3950	176	412	79.4	134	NA	299	10.2	NA	65.6	312	135	5990	NA	318	1370	357	NA	467	228	1020	NA	185	514	232	1630	60.2	112	1010	7560	1860	85.6	1310	472	113	130	816	NA	32.3	1900	48.3	18500	26.6	15.7	209	42.1	84.7	39.4	118	NA	116	658	46.6	2990	238	952	883	49.6	NA	1790	116	52.7	746	28.5	35.6	154	84.7	NA	72.8	7990	1370	404	172	NA	361	96.7	479	410	177	32.1	14.9	3120	841	181	21500	366	106	47.7	NA	NA	239	5550	NA	9700	2740	2280	48.6	257	34.2	18.2	105	97.8	NA	792	NA	1850	89.7	NA	421	230	94.7	239	2620	412	73.8	102	578	61.2	1240	493	1280	13.4	9.92	943	44.7	122	NA	18000	592	2860	6970	155	151	343	71.1	NA	1790	437	282	313	237	NA	67	NA	348	743	45.4	361	55.5	461	327	157	327	NA	361	1220	194	NA	51.2	NA	68.5	NA	102	546	1500	NA	532	124	220	39000	315	58.8	NA	1920	147	375	1650	23.6	155	747	951	868	776	NA	226	717	7150	NA	11000	160	96.5	149	297	367	28.9	NA	NA	NA	161	731	393	52.6	116	296	2330	335	61.4	7170	835	76.1	150	7940	3150	877	277	118	106	48.7	182	83.2	37.8	NA	391	492	1110	20100	1330	333	19	2280	606	268	185	NA	37.8	294	3010	34.3	229	934	NA	434	1300	307	45.2	385	46.3	123	46.6	205	153	162	197	133	1480	10.9	579	2880	58.7	692	NA	653	69	107	14300	133	82.5	210	NA	146	229	50.4	104	125	25.9	42.3	612	40.9	51.8	3290	229	244	588	299	18.4	51.5	1960	315	197	NA	36.7	NA	52.9	367	283	400	79.3	NA	425	60.1	117	74.9	NA	55.4	NA	6110	3820	1220	NA	6430	211	48.1	11400	164	405	39.2	57.3	338	273	458	240	40.2	264	488	465	28	NA	521	727	46.8	1670	2060	142	NA	796	NA	70.3	84.3	56	250	517	NA	1650	32.6	NA	1650	157	729	25.6	1180	NA	NA	1260	1040	NA	251	474	1320	79.7	674	843	669	343	1030	2640	189	NA	1000	189	70.9	3360	999	6490	254	92.6	49.7	158	NA	127	51.5	5200	321	NA	746	45.4	NA	24	450	1240	747	13	1110	118	15.1	543	849	511	190	345	91.3	135	55	51.1	26.7	331	15300	38.1	73.7	13.7	17.9	NA	1200	239	530	365	NA	3730	40.7	74.1	NA	27.5	4850	46.6	125	201	NA	670	333	219	818	354	288	273	892	124	1230	287	595	NA	769	30.5	641	795	224	273	NA	73.8	216	221	410	613	62.8	457	511	67.9	NA	153	21.4	164	52.9	470	111	22.5	358	NA	1730	480	157	507	199	NA	76.8	23.9	7400	1080	699	128	168	86.4	18.8	3000	59.8	NA	46600	295	192	8010	2200	80	306	NA	160	32	187	384	4660	2390	196	NA	182	601	60.3	75.4	82.7	NA	125	3980	3920	20.5	158	181	1550	45.8	4870	131	52.9	127	145	11400	284	50.7	481	70.6	1300	1770	54.1	124	NA	NA	1500	63.3	5.72	103	93.5	45.6	728	155	255	669	5.88	92.8	NA	60.1	85.7	6210	124	1390	64.4	44.9	60.9	29.4	887	204	132	1120	143	25.7	96.9	259	1420	NA	NA	134	3110	372	105	344	43.3	119	628	73.7	62.4	1890	6060	648	1260	77.8	244	92	43.8	22500	120	63.2	80.9	136	14.2	1640	734	86.8	63	165	NA	516	4270	7370	59.3	34.1	524	761	1560	784	421	72.7	15400	391	133	2330	1500	19200	64.2	116	644	417	6420	NA	3740	216	NA	465	90.6	78.4	NA	18.4	142	6500	994	NA	86.8	158	50.7	150	615	NA	NA	248	NA	5750	23.5	191	362	NA	156	2260	81.1	46.6	84	295	72.6	91.4	2340	73.3	86.8	38.4	31.4	267	282	2950	51.1	72.1	141	29.7	407	121	124	485	4930	264	61.9	487	503	199	182	85.7	NA	79.4	1240	51	208	473	1050	2820	1690	381	799	46.5	240	13	643	48.7	39.9	2950	148	81	NA	82.5	373	NA	37	708	518	1040	9.87	3470	2830	452	191	468	93.1	NA	550	122	272	397	NA	NA	463	14	756	396	213	41.8	51.5	NA	515	NA	84.5	643	301	146	163	159	1000	NA	101	1850	NA	821	NA	2190	110	157	98.7	5580	84.7	316	181	37.6	240	1330	11.6	679	49.6	61.5	NA	1250	150	289	105	348	NA	83	82.6	NA	148	4330	189	1120	1180	209	1340	83.5	470	3910	189	251	342	125	36.5	21.3	NA	648	776	223	86.7	NA	151	149	104	534	197	786	15.9	1290	64.4	423	29.5	177	5100	NA	445	891	45.6	81	821	467	654	70.9	126	2580	1210	402	39.2	97.2	NA	NA	137	172	51.5	3620	472	4520	257	46.3	54	64.3	68.6	717	500	NA	193	NA	50.7	1890	72	517	78.9	71.9	307	355	72.3	249	160	818	272	2190	90	202	NA	7870	242	91.6	626	3310	26	4470	134	NA	NA	1170	95.8	NA	447	691	7540	520	445	4940	NA	NA	360	235	NA	NA	375	165	241	552	1130	16600	1160	132	331	179	225	135	50.4	31.1	82.6	66.6	NA	137	NA	57	365	12.1	4290	486	127	NA	8170	895	1110	385	260	172	2340	387	509	43.6	80.2	1210	156	543	134	16700	87.6	3100	79.4	4860	1010	1870	1660	82.6	2690	23.6	NA	129	441	14000	465	75.1	28400	570	NA	NA	NA	476	572	NA	90.9	180	460	275	NA	111	NA	NA	56	94	62.7	183	68.7	NA	NA	1010	1060	646	247	403	NA	5240	7.77	12.6	NA	NA	NA	NA	NA	NA	NA	NA	NA	NA	NA	NA	NA	107	NA	NA	120	NA	381	12.8	13.4	43.9	11.1	206	14.2	NA	229	NA	563	NA	22.6	NA	NA	NA	NA	NA	NA	NA	60.6	46.7	NA	14700	NA	NA	1050	781	289	89.2	245	378	19.7	30.5	88	1340	3130	230	727	2.94	NA	NA	186	618	871	785	325	43600	2060	59.4	NA	49.6	53.6	336	2260	61	11	1210	NA	NA	144	833	NA	18.1	4670	78600	69.8	32.5	NA	544	275	154	27.3	10.7	NA	1800	181	NA	11100	18600	12500	692	195	2180	40700	161	62.7	1070	31.8	3.73	14300	NA	NA	NA	1090	31.8	59.9	9.15	27500	28.5	63.6	NA	NA	1670	4900	NA	1720	80	NA	NA	23.9	24000	9810	13100	NA	111	1070	3050	4400	NA	NA	2450	428	207	245	543	NA	NA	158	261	2210	NA	291	NA	661	229	7510	64.7	3920	NA	2290	188	65500	4300	3550	322	7090	484	189	NA	547	130	2460	68.8	1570	38400	33100	9310	93.8	544	NA	486	129	8620	4200	NA	456	NA	NA	9100	2140	1110	21300	NA	NA	NA	98.7	485	388	38800	814	920	1540	419	72300	76.9	14500	1130	383	2800	24.7	315	129	3760	93.8	109	28.5	420	25.8	6140	10900	566	43.9	382	15700	43.1	5170	41200	534	947	2340	285	207	84.7	518	NA	NA	5370	NA	NA	28.1	1980	2040	669	12.1	43.8	NA	941	NA	NA	642	NA	78400	1630	349	27.2	10200	10500	NA	NA	7910	NA	20.1	NA	276	202	NA	124	6520	1230	398	NA	27100	54.7	NA	577	3020	2630	4560	938	21500	463	909	999	181	772	205	4170	137	NA	14.2	4280	25400	1250	NA	4790	509	NA	11900	114	NA	NA	14200	NA	1480	2850	17.8	5290	20300	126	13.7	153	87.1	1740	62.3	56.4	757	NA	134	319	203	884	550	253	65.5	162	NA	34.5	NA	98.9	NA	NA	NA	404	NA	20.7	105000	NA	8720	509	8830	68.3	NA	25.3	3170	50.4	158	704	NA	NA	NA	410	5920	36.8	NA	NA	41.4	12600	201	NA	11600	812	301	134	9470	42.7	13200	565	132	NA	11300	NA	880	153	NA	NA	NA	367	10800	70500	157	44.1	77300	1730	96	351	9040	74600	154	454	4390	439	3060	452	NA	5580	116	5770	1090	2250	50.7	196	4390	404	7910	356	4100	972	NA	50.6	1010	199	2630	2790	8210	177	84.1	156	36.9	8930	230	NA	168	420	1060	NA	284	97.6	88.7	17900	22700	1390	1960	NA	NA	48100	102	NA	NA	165	2490	342	1380	47.7	1300	NA	146	NA	NA	1410	63.4	29600	6350	104	58.2	2010	73.9	NA	NA	144	5160	793	NA	2350	NA	6890	63.2	57.4	17100	29200	160	NA	75.1	8500	433	NA	639	164	NA	NA	NA	NA	193	158	2330	3190	580	1100	12000	NA	538	412	89.6	342	213	24.1	41900	59.9	68.7	1490	33.8	NA	3120	236	4830	1100	NA	156	8930	NA	25600	180	15700	285	10100	2310	675	NA	12.1	NA	905	866	10000	2060	NA	NA	517	1970	80.8	NA	89.2	4880	NA	90	NA	1090	NA	74.5	212	NA	NA	2650	7250	115	1240	NA	NA	NA	NA	NA	104	455	33.8	1090	33.8	137	NA	NA	37.2	248	2910	434	38	69.3	178	69.4	119	49.3	345	21.5	124	233	1.6	NA	133	281	NA	840	414	34.1	51.9	411	NA	130	3340	70.6	1710	1850	146	209	89100	7460	48200	55.3	2790	156	44	183	2120	NA	503	116	29.3	109000	346	11.9	NA	140	NA	42.7	299	22.3	NA	592	27.6	24.7	978	135	208	434	54.4	344	NA	NA	42.2	NA	244	2120	88.6	17.5	310	402	2470	836	165	243	23.4	10600	143	31.4	1530	NA	10100	1420	49.8	NA	19.5	NA	115	6090	15500	3270	347	552	468	NA	2580	3360	3990	6.7	218	33.3	NA	NA	NA	1660	501	679	5760	869	449	19.6	62.5	177	6060	2020	NA	112	164	2460	1590	1490	1490	73.4	NA	17000	25900	210	998	NA	2470	49.8	NA	166	43	NA	517	67.5	381	240	381	82.1	NA	78.4	126	380	3.42	NA	12900	NA	1850	456	NA	NA	NA	386	1110	NA	17.8	NA	1440	528	392	1440	3140	7.63	NA	133	186	33.6	NA	320	2770	118	NA	4220	15700	22.3	NA	NA	325	NA	34.4	NA	376	NA	NA	48.2	NA	NA	1180	286	757	289	741	16900	1400	48.3	908	476	117	644	50.7	NA	289	4950	NA	26.3	NA	NA	NA	856	NA	25200	187	32.7	NA	1240	NA	NA	440	NA	372	1080	782	8800	NA	523	199	2920	NA	42.4	8600	151	1640	1390	55500	NA	9410	30.6	54.8	129	NA	NA	2190	75500	279	97.8	151	NA	143	5520	NA	NA	222	NA	126	40	33.4	245	28	168	5030	1210	16600	152	3320	73.8	2220	194	4110	38700	NA	NA	91.8	128	89.7	1360	15	104	18.6	NA	NA	153	66.7	4910	117000	35	NA	1290	166	600	NA	158	39.6	229	NA	488	286	312	556	25.4	109	429	152	183	251	32.3	3540	2080	NA	11.9	8.09	1890	5690	344	36.1	116	506	365	NA	133	NA	373	NA	NA	63	NA	567	1220	77.9	1060	539	10300	187	41.8	67.3	1890	720	129000	NA	2500	1080	249	731	NA	112	335	NA	NA	NA	1150	1810	2220	397	1360	13700	80.6	15500	529	431	1230	73.5	3370	1250	4820	2290	7420	NA	1250	1770	290	232	223	337	1370	345	1190	67	107	NA	58.5	342	3510	NA	1560	19200	376	1650	31600	77.9	8280	35900	NA	252	NA	NA	NA	NA	5410	NA	NA	788	284	6040	212	90.4	198	118	56	NA	77.2	55.7	4470	63.2	189	179	285	206	3800	465	139	58.2	471	118	37.5	1870	NA	NA	NA	NA	NA	76.9	193	65.9	36.1	1500	7840	58	41.3	685	2630	324	123	831	584	31.9	213	NA	15900	NA	18.6	168	914	157	27.6	867	NA	896	6200	5290	2220	84.8	9580	9770	288	30600	866	24.3	13600	469	31200	1980	1230	7280	46400	4430	196	2570	NA	94.8	NA	NA	NA	483	NA	49.8	6030	NA	NA	186	152	48.7	491	448	3790	NA	NA	150	26.8	NA	843	6260	1370	660	NA	59.5	97.3	375	1360	47.5	1140	38.9	1550	5620	33500	88.3	NA	1830	213	130	2930	478	218	65.9	562	NA	41.8	NA	NA	5140	437	149	909	2900	3490	706	14100	NA	63400	97.9	36200	785	NA	4820	27	13000	606	570	NA	NA	135	21.7	56	968	267	NA	NA	48.8	NA	89.6	296	135	NA	1130	355	NA	5490	304	583	738	88.3	337	94.9	NA	36.2	NA	515	435	474	332	NA	37.6	NA	92	4950	37.7	NA	47.3	NA	173	4610	444	474	NA	NA	626	1980	NA	8040	4390	30.8	98.8	39.5	26600	NA	294	671	33800	334	143	412	119	15600	1330	298	NA	NA	34	68.6	54.9	416	NA	NA	NA	NA	146	NA	287	4390	12500	2060	333	NA	12500	4840	4660	124	675	577	975	967	74.7	72.7	87	103	120	388	89.9	165	433	NA	608	231	6320	306	NA	518	542	9900	636	NA	32000	2580	113	211	13600	537	2580	1170	2960	326	270	335	904	NA	230	21.4	NA	9640	12.1	988	NA	NA	4480	NA	996	1680	725	NA	41.7	650	13700	1420	6750	23300	151	183	296	316	6330	45000	1170	151	15.5	8590	921	NA	82.1	107	6940	425	175	142	555	NA	71.9	1370	56.9	16.1	224	1000	12400	224	NA	66.1	359	103	235	23100	1250	NA	381	219	524	458	29500	36300	161	344	6420	46.1	34.6	6100	21.5	264	NA	75	545	NA	14900	NA	NA	189	NA	236	637	134	50	726	2020	56.1	5800	3740	NA	166	2700	329	673	2850	1040	9160	509	429	26.3	141	38	147	286	1700	406	237	54.1	805	718	NA	98.1	5.85	2480	233	630	72.3	437	226	214	43.6	368	49.1	2710	1450	5840	NA	87.2	291	351	422	447	98.6	134	NA	273	70.1	102	6.54	10500	223	620	262	NA	10300	736	100	66.9	5990	1750	105	667	26.4	5590	927	141	4010	349	235	8060	1310	3740	5420	1280	189	437	248	114	66.2	1820	201	1320	288	358	2510	2450	350	756	7120	771	54.3	365	225	4160	3160	1320	877	8040	4380	2070	61900	1360	229	33.6	88.8	180	NA	430	498	250	NA	257	7110	2060	19.4	28	NA	3060	NA	17400	264	NA	324	NA	1550	NA	127	18300	5220	44.5	NA	199	NA	136	12.2	NA	6370	380	13	NA	9.72	203	153	898	NA	3150	3100	687	424	357	36.8	39.5	NA	18.5	62.8	68.5	3650	723	803	9860	799	75.4	14300	604	38.1	424	1320	5250	169	2030	NA	34.4	NA	54.5	18400	300	182	183	62.6	NA	2880	299	NA	195	4720	1240	867	NA	17700	NA	535	381	227	25200	770	811	8890	3440	6740	962	460	46.2	45.3	152	972	110	5840	6740	868	4070	288	85.7	59.9	129	59.3	630	111	95.3	NA	NA	4480	3730	742	349	2570	1500	322	1910	2880	403	107	85.8	158	31.1	21.7	972	575	892	NA	53.2	944	1070	105	101	319	NA	630	1420	2030	762	181	166	NA	569	857	181	928	313	460	170	1020	NA	NA	136	NA	9410	1770	79.8	154	NA	433	NA	222	232	8540	1510	93.7	601	189	82.8	1230	13300	110	21600	625	NA	125	765	892	257	770	NA	243	294	255	131	257	114	317	775	2530	26000	30000	31600	22.4	323	554	740	553	3150	4580	156	281	60.8	19.6	215	128	NA	1090	5490	603	137	617	377	770	5090	269	257	5070	1320	159	42.9	1880	1300	217	872	1270	7460	1490	9.35	444	NA	154	103	39.1	NA	174	360	1640	NA	NA	88.3	428	187	1350	111	806	71.1	157	62.4	508	138	NA	79.8	110	3380	NA	8.98	1370	NA	65.8	43.4	47.1	975	139	1120	NA	3800	1950	1520	157	435	2470	34.1	526	502	104	1520	8010	1570	1200	2470	152	315	799	218	391	70.9	NA	55.5	824	118	167	753	151	104	282	237	15.7	140	NA	62.7	136	57.9	360	220	18300	11.7	4460	1430	NA	4200	185	2960	50.1	90.9	178	296	191	105	10800	10.9	228	4750	672	530	328	2430	4390	1010	110	89	NA	101	314	6950	438	124	465	315	131	251	379	76.8	1520	969	1090	218	3120	NA	3250	265	342	37.6	85.4	63	71	225	258	3040	188	8050	5220	470	705	35400	1400	2810	150	885	344	841	674	12.2	1030	140	NA	826	1350	1540	220	714	3010	NA	32.7	NA	323	562	5050	249	163	91.4	344	2140	239	NA	21100	487	315	3620	NA	935	NA	25	1470	72.4	644	5560	NA	329	61.4	436	3270	108	539	483	647	NA	143	50.6	421	117	1680	403	251	1610	3530	6090	141	728	1450	NA	18300	2670	NA	153	8500	1960	2310	146	4080	18.2	1470	49.2	904	587	392	738	83	2800	81.9	408	46	160	NA	9.45	NA	NA	1250	143	114	789	143	NA	NA	11.2	285	3140	NA	213	2.57	275	473	76.7	1080	299	NA	NA	525	1180	NA	3000	222	NA	50.3	377	10	NA	445	187	98	438	42.1	370	796	189	NA	8390	60.6	112	294	22200	2080	195	4530	315	997	2530	54900	91.4	1620	1460	212	2390	3770	2140	NA	1500	136	3000	4430	20800	200	1640	2820	9110	101	16700	7130	304	403	2230	1030	1240	25900	1300	887	NA	77.1	3300	3130	733	2160	28	8030	1490	3040	930	1110	42.6	2770	4080	462	45.2	4860	21800	6230	64.6	1100	5060	1410	182	380	285	6410	103	1080	5910	27.3	98.7	584	62400	201	193	2790	15200	NA	4120	593	1330	1260	456	NA	70.6	2410	1890	1210	866	84.2	8720	52800	50800	153	961	428	97.4	7950	2620	4330	2900	3970	2570	48900	1640	1850	596	647	32400	12100	7090	13500	101	1220	640	1110	536	8.08	876	4820	1770	1330	886	10.4	25600	986	9940	350	616	18500	166	4120	10.5	81.9	435	9130	4290	387	7030	24700	20700	278	123000	2260	33300	1820	185	1690	9090	5760	397	27500	995	3120	465	470	14300	7340	6170	4940	791	900	1150	2870	708	8.99	25700	7670	8770	17000	6360	3090	2380	14000	823	52900	48.3	3010	387	312	373	8480	4610	67	97.5	137	4560	11400	NA	562000	91.8	752	34200	4370	6740	3140	747	5140	1230	7340	787	580	460000	1970	65300	2280	13100	6040	128	708	NA	123	7440	229	90.5	111	757	NA	NA	243	677	6050	335	1220	1340	973	537	2150	1330	567	128	30	30400	NA	263	26.9	111	NA	3280	54.6	NA	NA	NA	23.7	145	8440	102	29.5	277	364	80.2	NA	3810	51	285	NA	37.7	23.5	66.6	59.5	NA	243	NA	1220	36300	NA	NA	NA	181	239	610	131	799	306	808	801	291	298	145	422	424	118	2360	196	102	81.1	1990	147	319	1270	149	NA	25500	1940	385	267	5820	99.1	16400	323	5740	443	NA	790	160	NA	124	112	102	44.2	202	93.2	NA	2260	106	161	608	207	996	107	58.7	243	NA	766	2230	2240	26100	3290	392	1250	845	102	129	801	NA	NA	19700	230	147	2250	55.4	2320	2980	49800	80.1	200	41.8	56.5	4900	1920	63.4	15700	78.9	1500	366	NA	NA	69.9	NA	327	34.9	4440	2570	12400	547	NA	NA	4490	NA	3480	5760	NA	NA	1170	166	156	1040	181	6450	17.5	16.7	NA	206	1420	450	175	33.4	7.52	265	78.9	484	NA	527	83.3	579	1640	203	1280	2360	220	15.7	145	105	NA	82	NA	107	9880	NA	5.39	406	NA	219	273	14600	673	190	2550	7.85	2510	13100	13.7	2160	2500	1910	NA	NA	216	NA	22	99.1	453	NA	NA	376	11500	197	NA	564	222	270	NA	NA	141	580	324	684	15.5	1930	239	NA	53.4	24.1	156	NA	118	529	30.7	1300	24.5	945	1140	161	21100	697	161	1420	2480	384	1740	132	118	21.4	1000	259	325	33	106	97.4	52.8	NA	25.8	125	NA	1600	240	174	42.8	775	400	402	88.2	231	265	72.1	53.1	307	358	158	514	109	NA	261	142000	107	NA	31900	2950	7660	NA	310	306	NA	76.6	1490	2940	23.6	47.1	2880	929	94.9	44.7	2670	17900	966	NA	62.9	872	2010	264	1440	26600	NA	NA	160	82.4	654	385	379	301	NA	1050	173	NA	49	439	90	370	128	660	773	1070	52	5380	70.1	693	1240	165	341	20.7	306	NA	1430	304	1410	2400	56.1	49.9	83.2	272	36.3	21.4	74.3	71.2	NA	696	374	319	NA	NA	1080	28.3	249	120	541	6290	1100	NA	NA	NA	770	NA	1310	6830	41.7	110	501	217	82.1	177	NA	NA	380	474	66.9	1380	707	684	408	NA	215	300	2480	219	NA	379	37.5	129	728	74.3	136	1640	340	298	470	2670	74	NA	4250	194	NA	215	1210	5040	20600	1420	37.2	186	410	5740	71	112000	318	339	368	69.2	514	37.5	951	16.8	625	36.3	1060	NA	21	389	906	NA	309	28.7	111	2830	3430	344	NA	57.6	6790	2460	329	197	1480	285	131	32.8	NA	186	3160	NA	NA	562	58.4	NA	146	22.6	31.1	266	104	NA	1170	1920	NA	117	948	600	60.8	545	3530	5760	713	778	93.9	1080	8.73	261	3470	2010	264	250	178	3580	1000	117	NA	9.86	257	249	236	315	1490	131	109	NA	1640	827	1050	NA	371	8960	228	74.7	NA	1980	96.4	215	118	NA	482	NA	4030	226	NA	64.9	239	935	516	340	124	431	1160	1000	394	69	55.3	134	137	141	NA	382	771	6850	50.8	298	145	NA	NA	3870	131	222	117	1400	945	342	133	3980	451	466	1400	155	83.2	246	2300	462	501	69.8	865	NA	283	NA	193	352	22.6	188	402	1040	245	102	349	157	359	NA	86200	1410	204	109	610	1330	134	204	61.8	90.5	74.3	737	776	1250	576	4060	75.7	59.6	2050	NA	138	NA	265	1090	168	168	26.7	678	76.4	1600	2630	181	187	NA	406	308	675	118	694	556	3200	188	287	147	251	2130	35.1	107	220	NA	1300	36.6	9.36	28.6	1560	139	30.6	49.8	2200	4260	933	NA	NA	621	77.7	90.9	NA	202	81.4	111	13200	NA	349	1680	NA	NA	20200	140	450	162	NA	6870	24.5	29.7	111	1000	294	1360	NA	NA	107	NA	1640	546	NA	1870	197	NA	2780	5410	39.2	4280	NA	NA	1.88	3730	312	62300	NA	1940	NA	61.6	NA	106	109	209	47.6	56.2	25.3	210	373	188	817	NA	136	140	33300	248	1250	2860	118	312	126	3040	68.6	2020	234	NA	NA	5840	1170	1030	9.34	162	68.7	24.8	27	19.2	62.3	23800	18700	746	114	4120	43900	52.5	9.15	NA	949	2210	293	NA	31.5	NA	1730	186	3100	10000	68.7	263	12.5	7570	1470	333	43.8	469	NA	817	144	90.8	62.8	111	356	22.5	29.5	NA	5060	15.2	NA	88.8	15.1	4550	NA	NA	236	145	NA	581	NA	864	297	278	51.3	252	434	78.2	63.7	NA	1620	56.4	132	38.7	109	188	218	114	70.9	28.6	114	24.4	297	84.8	600	320	422	264	20.5	49.9	1170	456	210	28.7	444	929	327	137	2440	1040	13400	92	121	NA	203	131	990	192	184	2480	NA	25.4	149	159	550	NA	265	225	104	96.9	224	44.8	1370	10000	155	NA	24.6	1730	612	74.1	NA	613	1680	16200	2360	2240	49.3	300	198	59.3	35	187	1760	7.87	58.8	NA	121	102	392	342	NA	15.4	48.5	286	1560	169	586	2190	49.9	374	89.4	124	923	8760	1160	25.1	371	469	111	NA	1790	562	245	NA	NA	277	NA	201	716	NA	4150	242	157	520	580	89.9	4410	69.1	54.4	705	125	195	431	319	55.4	1610	87	NA	15700	36800	1060	134	413	62	370	96.1	860	2680	215	57.7	79.7	128	1410	145	69	1450	NA	21.9	2380	1510	1900	44.1	248	151	5610	396	816	173	78.2	536	1260	179	914	3640	427	798	NA	122	208	34.6	692	82.2	160	57.7	1000	14300	13200	878	2360	2800	3570	101	922	26.5	288	9620	107	50.1	NA	501	31.4	762	1420	116	1040	1310	362	17.2	806	2970	339	571	4450	14.7	334	110	679	NA	NA	510	36.1	106	212	134	1130	1600	651	1900	38.5	NA	408	160	93.1	12.5	68	720	135	2550	117	115	46.5	311	95.8	80	1590	101	36.6	12.6	NA	20.8	8750	37.4	43.8	49.7	1130	8350	210	3760	40.9	736	232	69.6	673	385	198	118	49.7	772	580	338	90.8	199	NA	388	343	474	519	NA	1490	636	780	14.8	411	NA	41.4	37.7	NA	1110	1830	106	406	655	556	5070	138	60.1	566	317	95	8430	306	353	156	106	NA	450	303	202	31600	44.9	NA	294	37.8	373	64.2	144	19.3	104	1350	1740	111	51	1090	2050	14	208000	18.6	9.51	459	NA	724	212	NA	75.3	36.1	145	132	54.4	NA	NA	254	978	32.7	764	3710	740	477	4330	NA	124	NA	NA	308	11800	37.4	124	255	NA	1450	286	1530	NA	349	399	1090	96.7	112	432	NA	237	563	441	305	NA	3490	35.3	4820	NA	672	103	75.1	NA	NA	NA	96.7	454	375	46	1050	3970	301	476	NA	123	147	48.9	NA	524	NA	3570	28.2	189	28.1	12.1	52.1	269	33.6	172	158	3500	116	2810	47.8	NA	442	48.3	72.1	178	131	78.8	50.3	56	173	500	55.7	483	22.5	NA	93	NA	NA	NA	NA	465	61.2	108	1200	NA	179	509	207	278	400	1180	77	65.5	NA	48.6	NA	305	70.7	110	53	50.4	226	NA	NA	NA	NA	NA	431	130	164	120	1280	31.6	171	278	NA	564	151	35.2	68.3	271	350	NA	3180	210	NA	NA	423	45.9	204	23.6	716	989	119	NA	NA	26.2	80.8	2350	43.8	165	119	945	49.1	118	197	545	578	7500	1840	600	48.5	1050	33.4	NA	129	72.7	NA	175	894	196	65.7	82.3	24.3	NA	49.6	78.3	79.5	4170	NA	461	1420	1190	778	33.7	65.4	42.1	327	484	24.4	285	1460	15.3	166	70.5	89.5	136	309	1590	333	371	NA	66.5	NA	NA	173	124	36.7	87.1	140	94.8	163	2560	111	1350	60.8	144	758	64.5	NA	84.3	549	1700	438	416	940	213	52.2	158	72.8	216	NA	6480	108	837	126	2110	456	36	66.7	80.3	956	125	1460	171	41.5	198	311	NA	96.3	NA	NA	950	71.7	NA	391	NA	25.9	220	7110	567	335	103	382	29.3	172	NA	224	273	818	104	634	67.1	627	330	369	132	132	377	171	164	NA	153	20.5	27.3	471	170	65.1	NA	299	126	1610	54.1	NA	136	NA	969	60.7	202	NA	275	155	107	5160	113	764	279	152	NA	265	61.2	314	68.4	69	10.4	85.6	NA	313	3620	1030	64.8	171	39.4	122	554	74.5	543	61.3	12.3	113	1220	7.37	892	NA	283	75.8	64.6	319	47.9	573	76.2	293	853	208	108	NA	52.3	268	324	119	NA	221	NA	76.4	NA	117	805	202	167	38.3	NA	49.2	289	NA	1240	350	94.6	113	139	53.6	873	765	26	450	1360	100	5660	154	NA	NA	640	NA	NA	45.8	6310	81.8	195	19.6	135	2100	177	NA	267	44.8	215	741	15.6	45.3	NA	39.9	964	71.1	53.5	141	63.6	72.2	683	197	91	NA	373	110	48.6	231	406	NA	NA	217	7.88	161	1430	38.5	113	108	668	239	63	NA	327	49.2	1910	145	65.1	686	88.9	825	467	53	42.4	189	23.3	143	NA	NA	NA	36.2	61.3	20.7	220	93.1	54.2	44.2	85.3	112	519	57.6	NA	35	28.3	33.3	279	122	221	NA	110	154	442	56.1	160	NA	108	74.2	92.8	178	NA	193	479	2000	86.7	42.5	127	93.8	127	1980	NA	247	12.4	NA	37.1	291	376	169	500	82.3	76	106	373	121	NA	96.9	64	195	345	NA	204	367	1070	NA	70.8	149	1530	652	246	399	211	NA	214	95.5	1070	14.5	689	131	751	19.3	414	631	78	NA	504	NA	148	NA	256	11.4	61	48.9	111	56.7	185	69.3	98.8	NA	130	698	83.5	639	582	263	686	833	262	78.9	NA	12.6	177	NA	545	NA	40.6	47.1	789	NA	1080	NA	361	234	114	NA	23.6	131	167	79	83	NA	1620	36.7	32.8	168	224	100	NA	15.6	251	42.6	485	62.4	NA	322	179	43	91.2	1030	40.9	213	983	NA	247	108	428	36	40	NA	NA	42.4	566	76.8	165	129	NA	31.9	66.8	14.9	76.5	139	NA	767	NA	27.9	132	55.4	421	203	309	363	247	NA	NA	482	440	581	1100	105	283	174	104	33	71.2	33.3	NA	56.4	NA	45.9	98.2	64.9	43	122	761	1020	335	561	142	822	2320	NA	208	NA	593	NA	1980	NA	1170	72.2	218	NA	912	NA	262	242	225	70	1270	126	680	88.2	12.6	1840	109	58.8	3830	32.2	36.8	978	65.4	175	NA	3.79	362	138	NA	60.9	NA	103	21.9	237	NA	73.1	179	187	145	31.8	43.3	49.9	50.1	175	183	NA	732	49.5	NA	63.9	387	181	22.8	100	99.1	81.6	219	28.1	NA	NA	84.4	44.4	154	132	838	NA	74.4	3060	51.8	245	NA	127	120	165	146	147	1140	61.8	121	173	434	208	182	160	42.7	260	452	915	314	400	944	NA	NA	124	751	NA	321	33.6	773	7.52	53.5	151	132	153	283	27	42.7	300	272	360	137	244	77.7	78.7	2370	1160	134	NA	1490	60.2	39.8	79.9	2710	33.5	54.5	666	60.5	328	171	54	250	1480	71.2	132	360	175	434	2040	NA	NA	56.5	NA	NA	449	78.2	622	NA	2420	380	85.3	NA	NA	NA	147	133	128	89	1630	192	183	420	NA	2090	218	818	3.58	131	NA	9.6	237	NA	914	64.5	75.6	159	195	62	186	NA	NA	NA	29.4	104	284	132	63.5	815	77.6	153	271	42.5	3690	75	195	1360	1990	NA	62.3	93	345	125	378	95.8	NA	220	260	3620	1390	48.4	316	56.9	1020	825	312	1150	121	633	58.6	43.4	NA	240	NA	315	434	73.9	899	NA	NA	NA	559	58.5	1070	201	711	NA	NA	95.3	77.2	29.7	25.3	253	62.7	NA	1.82	21.2	831	56.5	162	NA	NA	186	194	300	18.7	476	241	55.7	NA	745	14.9	122	20.2	1100	308	NA	823	55.7	675	29.4	1390	173	169	75.2	NA	88.6	292	188	40.3	133	753	NA	71.9	457	NA	569	1690	451	657	NA	610	NA	NA	32.8	246	74.9	97.9	70	652	NA	120	39.6	82.3	NA	228	240	NA	56.7	66.5	NA	64.9	51.8	164	35.6	111	NA	NA	241	35.7	181	306	NA	NA	NA	347	65	NA	14.5	NA	519	33.1	214	52.9	184	173	264	190	722	46.6	1760	NA	261	1950	44.9	82.8	746	NA	52.1	56.1	NA	NA	NA	104	236	NA	152	358	123	263	54.7	23.8	187	72.8	270	847	NA	763	162	NA	20.5	9.53	220	43.4	NA	89	145	70.2	896	NA	104	126	125	969	NA	113	93	45.2	318	NA	323	NA	642	NA	108	761	NA	1510	NA	506	134	183	64	609	2780	97.6	119	508	NA	70.1	89.9	31.2	67	29	164	106	23	29.1	77	71.6	62.3	160	588	5470	234	91.7	1000	10000	2840	64.1	2730	NA	15.8	72.6	157	231	140	109	805	2.5	760	602	483	83.2	245	124	190	251	103	36.8	56.8	342	2610	NA	NA	173	NA	798	487	NA	527	NA	51.7	863	9.77	1190	248	128	222	213	220	55.8	55.2	140	295	338	15.1	238	209	146	NA	70.7	166	172	719	NA	113	39	932	NA	NA	48.6	209	NA	108	2820	150	298	339	NA	25.3	430	NA	121	55.7	129	469	1000	189	1840	116	22.2	222	88.1	151	93.1	129	599	3160	70.4	320	93.1	NA	72.8	195	276	90.3	39.9	112	NA	444	NA	43.9	114	134	4870	705	86.1	NA	459	125	217	27.9	74.6	551	34.5	207	257	372	1260	2460	837	NA	302	159	NA	1170	89.2	242	145	149	227	1750	311	155	29.7	NA	NA	76.3	158	138	426	259	520	14.2	NA	166	74.6	NA	470	91.8	60.4	NA	132	1270	341	108	NA	157	NA	2370	165	1110	NA	65.4	32.7	155	133	277	93.1	382	NA	144	193	126	741	179	2720	1700	131	130	202	176	26.5	84.5	56.7	12.6	64	21.3	449	17.8	NA	9.26	67.3	43.6	37.8	NA	NA	2480	311	887	81.2	9.47	NA	402	NA	132	NA	1040	30.8	823	197	171	160	460	NA	308	431	113	79.6	186	296	281	2970	348	435	292	241	87.2	30.5	42.8	NA	NA	NA	65.7	3820	47.7	69.3	NA	177	155	468	566	447	1940	19.6	NA	NA	226	1330	33	495	733	322	87.8	367	27.1	NA	167	42.5	173	79.9	47.2	NA	95.6	NA	NA	206	30.9	3400	NA	45.6	576	101	NA	86	NA	49.4	39.5	187	590	201	219	9070	1100	NA	602	174	582	149	507	41	206	118	NA	74.2	12.2	132	42.2	128	151	303	75.6	563	160	145	81.2	208	209	103	558	67.8	1790	562	110	323	125	97.5	240	39.7	107	NA	85.2	NA	295	172	207	1240	189	NA	27.1	296	NA	4070	441	40.3	48	21.8	133	NA	NA	NA	42.5	435	152	60.3	289	29.7	2830	NA	53.9	242	74.1	61.7	NA	125	189	228	NA	54.6	93.1	NA	189	NA	2110	530	119	3350	182	NA	76.1	107	NA	145	29.4	31.1	152	24.8	NA	372	336	567	15.5	883	NA	43.3	NA	887	63.5	3.13	NA	42.2	86.1	37	NA	205	78.5	NA	170	193	99.3	250	1350	NA	55.3	73.3	63	410	150	111	42.3	117	NA	616	79	705	74.6	30.3	372	NA	115	NA	99.8	NA	3770	10	155	106	845	1100	36.7	NA	53.5	NA	NA	69.7	132	197	483	396	2140	NA	27.3	NA	103	105	540	131	235	47.6	19.9	798	400	138	484	990	12.1	85.3	1820	NA	363	NA	819	308	25.7	41.2	NA	NA	297	388	719	47.4	528	138	101	10.3	176	91	32.9	219	159	179	26.5	139	46.7	488	113	772	382	38.9	382	121	64.8	163	166	549	178	1020	14	102	603	95.1	61.4	295	9.48	46.3	238	2870	49.1	NA	1640	66.2	141	97.3	576	82.1	587	351	1710	1830	29	357	93.4	160	NA	1550	622	420	110	31.9	172	180	297	459	919	472	4.66	145	30.9	33.1	335	74.1	NA	191	318	41.7	58.9	NA	101	183	407	NA	878	52.7	138	467	195	63.7	377	31.3	656	560	56.3	2040	983	1490	457	24.6	281	11.2	749	3.7	55.1	87	NA	NA	30.2	NA	449	63.2	873	NA	251	231	NA	24	37.5	130	256	12.2	NA	354	NA	364	445	137	236	75.8	55.6	2170	367	297	519	210	31.8	290	12.6	NA	303	73.8	NA	61.5	659	73.7	55.6	372	115	1280	234	33.9	NA	337	49.6	94.1	48.2	50	NA	NA	NA	62.1	243	77	415	117	315	255	103	81.4	29.2	802	66.7	NA	87.8	145	240	488	6560	924	97.3	363	28.6	91.1	169	6670	6570	891	NA	85.4	24.5	364	3480	209	504	54.9	284	9220	120	198	NA	427	NA	NA	499	NA	NA	18.4	3.8	514	NA	67.6	NA	60	NA	211	103	45.1	178	34.4	113	128	360	112	316	8.67	831	1040	105	461	NA	106	42.2	146	5.65	277	70.4	157	37.8	81	800	170	NA	NA	634	NA	NA	320	664	62.1	63.4	NA	50.6	106	52.5	102	87.1	64.7	NA	NA	48.9	260	NA	592	NA	83.4	154	359	68.3	159	13.7	160	188	121	104	NA	18.2	201	516	34.2	592	45.1	135	44.7	NA	254	37.7	13.7	294	173	346	104	NA	223	NA	107	867	47	821	219	45	148	162	22.9	NA	157	NA	240	68	110	2050	104	380	165	38.9	103	138	124	3430	43.9	290	248	1560	743	12.9	127	NA	159	61.6	60.6	51.2	NA	571	165	117	86.2	91.4	65.9	222	50.9	193	183	105	547	27.2	NA	35.3	1170	639	108	493	162	308	152	90.2	443	36.8	157	NA	398	39.5	365	718	97.5	89.8	595	NA	59.6	4430	2090	274	192	757	NA	NA	465	NA	NA	42.7	348	129	127	31.1	NA	255	110	NA	NA	32.9	210	102	274	78.5	31.7	NA	NA	36.2	268	49.3	213	910	2.3	102	34.2	169	388	79.1	188	566	NA	163	67.3	3040	259	239	96.1	NA	273	NA	177	4.61	NA	NA	310	NA	19.1	NA	219	316	44.1	NA	NA	570	13.2	295	45.5	352	70.6	129	684	489	256	187	1090	399	941	501	427	NA	630	391	277	323	61.8	203	19	190	134	3700	65.5	73.1	81	4290	57.8	1980	164	204	10.3	1490	4620	128	211	48.2	91.2	1700	1310	2350	562	1090	90.5	319	137	NA	155	53.9	50.1	NA	NA	1450	60.1	134	612	37.5	NA	115	5890	74.4	292	207	270	695	98.8	30.9	762	NA	2990	126	69.7	165	96	3.46	3270	NA	14.5	53.2	40	383	749	NA	81.7	NA	127	22	NA	NA	NA	62.2	141	162	83.5	339	176	76.6	33.1	48.7	811	103	1150	74.6	84.8	35.3	85.6	NA	64.1	NA	224	NA	197	296	NA	863	NA	346	184	NA	2500	253	231	66.9	44.9	217	1310	577	24.3	NA	173	72.4	244	38.2	222	257	148	322	531	579	459	105	624	NA	345	NA	15.4	2640	144	114	170	NA	157	253	30.3	188	NA	1670	827	53.9	39.4	847	615	NA	35.5	1080	188	26.9	113	8.56	5080	268	185	80.1	948	NA	99.3	66.4	NA	56	NA	71.9	NA	50.2	30.7	221	56.8	164	1000	NA	362	50	323	64.2	200	90.1	NA	1110	228	13.4	84.6	915	1430	716	121	24.8	NA	85.8	116	NA	752	321	1370	39.1	NA	117	170	50	1940	395	11	29.7	498	435	164	NA	37.5	1350	97.4	112	160	152	886	1800	29.4	59.8	17.4	147	15.5	48.3	157	1100	4.54	359	716	69.1	23.9	138	35.7	216	252	32.9	519	4250	59	37.1	320	294	NA	124	253	680	47.2	218	110	224	65.7	129	170	128	1220	52.2	75.2	296	88.8	170	67.6	727	1820	68.8	41.5	686	161	194	435	160	536	NA	40.8	78	103	228	NA	54	89.9	NA	100	464	206	NA	61.2	560	1120	NA	392	39.8	247	138	NA	NA	109	88.2	217	1380	NA	170	226	80.7	54.4	2150	194	169	71.9	1460	20.4	99.7	NA	NA	73.3	111	179	393	420	108	1.71	124	561	95.8	NA	NA	293	306	1200	NA	401	778	82.5	257	70.3	269	90.5	286	421	77.6	NA	46.2	104	NA	NA	NA	NA	50.8	375	432	47.1	151	566	NA	NA	70.6	56.4	1160	NA	142	32.5	508	410	17.7	45.9	247	80.1	38	36.5	88.5	NA	NA	59.7	619	439	1360	134	101	36.2	64.2	410	55.1	75.2	NA	263	403	120	166	112	1200	NA	51.3	113	655	1720	24.7	234	74.5	92.2	388	161	25	445	276	75.5	339	142	NA	138	24.3	105	193	10.4	48.4	215	87.7	84.7	39.2	215	237	261	17.5	71	68.2	530	866	208	422	398	1290	44	30.1	238	73.4	21.6	338	1600	1220	309	580	560	343	2380	40.6	38.3	NA	NA	469	198	NA	189	60.4	1010	57.6	NA	NA	557	100	NA	NA	109	1280	145	1070	461	321	381	638	NA	12.8	79.1	1790	133	245	31.7	NA	99.1	285	8200	543	NA	627	362	1460	72.3	29.1	67.4	524	341	3.26	27.5	52.1	54.5	1130	184	114	17	188	978	50	775	NA	131	242	97.9	108	96.4	136	149	340	79.6	NA	NA	763	NA	163	136	306	53.8	61.3	880	51.9	133	66.2	43.4	NA	3640	55.5	7240	278	104	401	26.3	6850	5070	52.7	362	19.8	169	140	143	182	153	1580	459	229	720	342	157	58.8	50.3	209	40.5	1570	121	1950	386	78.4	135	7.17	191	49.2	NA	867	293	437	115	384	NA	220	3940	252	171	425	184	166	106	3900	619	1020	140	NA	223	847	204	377	321	234	45.6	416	NA	65.4	NA	436	638	285	60.1	54.3	106	771	929	1220	88.3	79.3	673	595	287	56.3	1150	NA	24.3	112	NA	140	171	2040	NA	134	180	2930	196	1150	NA	40.3	134	283	332	519	22.7	86.9	178	65.8	9.24	341	3630	53.6	133	93.4	18.4	NA	56	344	7370	340	519	NA	189	1630	126	280	1190	566	269	251	156	3370	536	1020	257	629	NA	366	NA	531	2260	251	156	337	78.6	3110	2740	330	1040	77.3	84.1	234	1480	210	901	26.3	340	252	145	63.7	786	105	1480	2100	189	6.55	957	2210	3320	98.7	149	134	22.7	423	59	50.1	291	NA	62.6	NA	NA	911	711	275	594	21.1	160	1080	NA	210	91.9	804	32.9	130	50.4	NA	81.5	189	942	574	1120	421	81.1	NA	513	184	169	87.8	117	331	82.6	148	160	20.7	105	1390	82.4	231	1460	95	441	NA	71.5	NA	30.7	267	201	209	111	94.6	77.7	39.1	87.5	NA	12.4	36.3	NA	593	632	353	92.9	253	77.9	89.4	2280	1490	157	108	NA	188	584	229	343	1040	NA	NA	2250	208	213	972	NA	105	238	NA	74.8	102	797	281	27.6	74	257	81.7	762	386	NA	NA	10.5	166	83.3	617	177	115	3660	2120	74	20.9	57.9	606	190	NA	470	NA	141	NA	1050	NA	31.6	669	200	104	145	279	642	NA	267	22	65.4	79.6	71.4	10.6	110	269	348	607	47.1	NA	NA	134	NA	332	NA	NA	151	687	754	NA	NA	347	206	51.8	20.2	389	21	50.7	442	NA	NA	188	NA	NA	33.4	136	227	260	2450	154	304	503	NA	345	42.1	1210	56.7	60.7	NA	1060	766	754	6770	286	227	211	1350	18.5	45.1	637	381	164	NA	534	113	39.2	753	NA	NA	1220	1040	NA	717	26.8	24.2	66	289	250	55.6	135	1380	2430	192	NA	NA	190	58.1	57.8	11.2	364	76.8	3860	521	68.8	264	201	320	74.8	159	86.1	288	32.1	196	NA	90.6	22.5	155	180	424	494	186	297	1200	348	136	73.6	315	112	792	143	372	193	25.5	NA	391	25.1	722	NA	870	NA	111	140	203	196	32.9	73.4	9.13	276	99.4	55.4	67.5	31.1	87.7	1350	33.2	73.1	732	134	18.4	124	2180	245	NA	30.5	NA	66.4	83.3	115	928	323	58.8	269	1040	235	26.8	810	NA	67.8	2590	148	87.1	268	NA	NA	112	182	47.9	120	207	1610	29.7	271	202	1620	446	649	172	217	362	97.2	213	230	99.8	NA	765	64.7	285	255	NA	33.4	621	NA	34.7	581	17.2	877	184	612	115	97.8	458	694	350	42.6	107	230	248	58.4	51.7	55.7	329	3540	167	419	NA	88	NA	56.7	21.9	NA	19.2	13.9	87.8	NA	224	356	487	NA	2070	28.1	NA	134	NA	5.6	220	NA	483	160	172	66.9	NA	NA	78.1	640	192	126	53.6	65.3	255	864	139	226	82.5	281	379	40.2	148	51.2	244	278	360	NA	NA	672	140	551	162	27.2	30	33.1	150	NA	158	1150	439	190	1590	84.7	NA	64	99.1	195	260	168	86.6	117	NA	NA	64	281	NA	161	192	690	78.6	396	466	335	416	53.2	1120	347	221	688	NA	260	188	NA	226	1840	NA	248	530	119	62.2	53.7	205	1050	209	4.78	254	30.3	149	232	226	573	76.9	284	103	29.4	1130	160	855	271	185	89.3	4.66	NA	297	279	NA	129	NA	550	2400	90.6	68.4	1060	NA	609	235	NA	NA	91	206	303	124	225	343	216	26.2	NA	NA	204	NA	NA	61.9	442	328	451	166	NA	1550	90.3	128	79	20.6	40.3	NA	188	26.8	82.3	NA	NA	40.6	979	556	71.2	30.3	571	3120	70.3	39.7	93.4	102	135	268	NA	NA	1590	NA	42.3	NA	48.8	NA	180	33.7	1040	18	49.6	117	163	424	165	289	81.6	413	1680	107	62.6	147	112	NA	125	54.7	75.8	208	1470	NA	NA	85.6	226	164	191	61.1	19.9	25.8	86.5	NA	74.6	52.1	97.1	NA	139	238	18	25.2	NA	NA	62.3	4.02	NA	39.8	416	152	302	NA	399	143	238	145	NA	NA	563	NA	54	364	68.6	NA	49.5	705	21.8	NA	3960	NA	225	218	89.7	414	94.8	318	1980	178	37.2	125	59.1	47.9	NA	1150	4180	144	217	NA	95	109	92.4	NA	144	173	1010	NA	289	72.3	32.4	70.4	NA	28.2	363	NA	1820	136	NA	41.5	233	875	NA	3150	NA	251	50.7	3120	122	83.7	144	463	204	559	319	2160	107	NA	184	65.5	75.2	276	367	NA	706	34.8	475	NA	74.9	1750	147	418	118	162	97.3	393	54.9	NA	62.3	384	98.3	275	466	140	277	652	1380	621	133	708	NA	566	79	55.6	455	97.9	487	174	294	NA	1380	1330	135	236	NA	256	NA	NA	79.7	123	199	211	NA	151	1570	170	334	122	211	264	621	773	52.1	405	41.4	320	227	NA	483	14.7	65	380	1500	757	NA	119	182	58.9	366	NA	2170	93.4	220	275	239	622	NA	2050	7930	796	363	3560	43.7	174	499	7190	511	NA	93.3	364	139	26600	658	80.2	215	607	101	355	NA	524	305	326	NA	NA	1160	426	29.2	41.6	1130	237	NA	212	176	393	NA	419	249	1510	1040	1390	66.7	1140	14000	2210	NA	42.8	NA	695	NA	1830	90.5	NA	NA	3210	230	72.5	NA	99.7	1030	106	202	11100	503	20	3750	50.4	754	8360	1180	NA	936	504	282	333	42	57.7	223	168	74.1	20900	1400	156	106	1670	NA	6630	9680	NA	142	102	207	494	NA	6230	122	365	30.8	86.6	436	76.6	NA	53.5	1910	2150	484	19.5	567	750	46.6	512	11900	4050	NA	406	43.8	234	84.3	137	230	401	122	332	NA	18.4	408	141	260	38.8	84.7	461	891	380	214	286	32.1	NA	74.2	308	352	2120	54.3	2430	127	271	45.6	21.5	261	NA	22.6	426	178	968	94.7	9.57	95.3	145	198	74.2	64.4	86.3	366	98.6	252	NA	65.7	74	159	436	56	1060	82.7	5170	NA	32.7	178	556	1030	916	856	982	718	NA	35.8	279	268	73.8	352	2950	322	NA	329	NA	104	287	146	NA	255	151	784	675	276	45.5	95.1	149	114	34.8	1070	213	NA	1430	1660	119	186	52.6	234	948	53.2	102	378	139	55.1	273	93	NA	125	167	792	197	95.6	108	236	155	118	871	64	72.1	166	105	NA	115	531	85.5	419	190	95.2	134	512	85	192	2620	3460	92.7	456	271	1160	NA	700	159	1500	219	105	98.9	135	200	383	203	NA	639	880	1090	272	752	197	11.8	NA	239	349	156	NA	NA	1890	121	614	112	93.7	81.8	116	334	146	438	13500	145	64.3	113	137	2730	69.2	618	662	NA	18.8	244	1230	110	NA	2810	153	1940	283	44.6	537	733	NA	91.2	909	293	214	461	75	20.3	473	NA	120	133	166	171	70	490	259	40.6	356	283000	19.4	8.84	220	278	405	67.3	787	112	183	78.8	108	98	454	228	78.3	1610	67.4	191	142	180	61.1	47.2	269	321	28.7	312	270	NA	117	318	166	37	171	388	74.4	187	404	1110	116	842	247	200	1610	119	190	3080	NA	34.8	637	203	303	84.1	142	13300	63.5	NA	604	39.2	437	415	37.1	398	100	286	21.7	NA	651	249	1520	85	140	200	44.5	129	537	53.4	34.1	NA	107	125	46.9	NA	251	NA	147	892	730	NA	364	399	837	35.3	1040	NA	145	1530	14.1	125	223	NA	89.2	107	290	97.6	NA	217	3.8	NA	16.9	434	NA	102	172	194	116	2260	54.8	2030	2370	108	NA	2910	32.6	162	97.1	NA	347	39.7	481	587	380	342	758	NA	37.6	149	399	116	387	86.9	NA	NA	449	161	82.8	44.8	116	298	352	125	1270	NA	565	324	136	52.5	NA	140	69.7	105	44.6	241	257	NA	2710	21.1	107	99.5	115	188	62.4	NA	2550	76.1	540	255	821	50.5	266	59.1	94.3	29.1	370	NA	404	279	NA	839	87	373	63.1	NA	79	40	134	116	220	92.9	17.3	268	NA	NA	NA	116	NA	2510	NA	NA	237	620	75.8	154	46.4	NA	3000	NA	NA	184	242	38	NA	189	357	NA	283	165	60.2	1150	1730	108	434	124	274	23	159	70.4	62.8	1190	376	2350	71.7	84.4	NA	1370	NA	1290	545	78.4	473	266	49.9	473	439	NA	43.7	NA	357	49.7	NA	377	146	257	2030	32.4	789	NA	268	307	90.8	251	514	102	1490	NA	688	508	500	485	212	148	47.6	252	NA	NA	NA	32.5	114	260	799	1350	566	293	692	147	36.5	312	621	62.1	372	804	143	88.6	320	400	229	398	765	151	1870	NA	81.8	302	NA	510	1810	271	118	353	92.6	32.4	156	291	NA	NA	163	2080	100	321	404	976	NA	161	59.9	1450	6.87	89.2	151	545	115	335	16600	111	109	186	380	36.9	300	736	90.5	619	61.2	848	11.3	77.3	NA	27.9	97.9	431	207	27.8	272	NA	NA	222	113	46.1	4900	104	383	132	NA	127	400	48.2	67.4	NA	230	122	58.9	41.1	50.4	88	1010	264	400	59.8	120	721	138	75.6	NA	94.5	116	NA	1390	1650	376	918	191	418	55.3	293	155	224	101	294	443	445	84.7	1620	38.4	118	474	107	NA	745	63.4	647	45.6	125	NA	1350	880	171	232	102	512	834	742	NA	790	43.3	181	37.9	NA	1390	NA	264	146	117	NA	10.7	139	115	1080	17.4	301	NA	156	28.7	1790	917	307	121	4820	775	1790	786	261	66.3	NA	40.7	NA	189	898	115	381	303	37.5	60	52	466	51.4	594	568	1040	NA	191	23.9	17.9	2110	269	1770	1910	157	157	704	1050	391	674	131	110	29.8	17.1	NA	14.2	2630	1380	25.3	229	61.7	56.6	39.3	753	197	517	163	NA	4840	110	581	NA	280	47.5	464	84.3	719	336	67.5	NA	46.4	321	54.5	104	256	259	NA	246	104	NA	97.3	28.3	NA	40.1	NA	NA	102	105	NA	NA	116	559	27.1	61.9	128	132	1050	142	71	175	132	83.8	298	236	351	73.1	94.4	50	490	451	893	518	102	68	NA	54.7	77.1	302	66.5	NA	33.6	203	72.9	15	313	321	254	NA	88.5	69.9	499	173	55.4	59.8	64	92.8	68.8	257	NA	216	297	46.4	142	NA	103	387	67.6	63.6	8.34	64.8	175	404	147	1730	208	48.6	62.2	24.5	124	113	142	414	76.4	84	215	44.3	35.4	151	531	583	NA	26.5	474	NA	30.9	4.4	1450	289	1410	1500	777	73	6980	31.9	NA	1350	68.3	437	NA	305	207	54.7	NA	101	114	300	3570	242	9990	751	NA	160	242	636	234	255	100	63.9	54.5	22.8	208	475	4280	323	137	155	385	337	NA	95.4	48	83.4	213	74.2	379	255	303	NA	1340	560	6.78	305	89.7	57.7	818	536	104	NA	134	329	237	55.9	124	849	393	73.4	1260	1470	46.1	511	296	222	838	248	327	133	1180	NA	NA	134	157	55	NA	NA	4480	250	NA	219	247	484	168	NA	138	108	21.5	63.3	213	26.7	103	413	203	37.7	412	86.4	448	255	NA	166	119	NA	81.3	305	31.5	4770	1300	4890	113	571	608	62	141	NA	NA	1470	NA	338	606	116	51.7	418	117	130	1060	357	276	96.6	302	NA	8.24	19	54.6	94.2	177	76.1	26.9	65.1	5920	772	108	442	21.6	134	1480	310	619	197	NA	51.6	161	18.1	184	34.5	NA	152	509	NA	316	509	NA	70.9	1790	152	1150	414	300	948	836	96.3	557	2760	81.4	NA	NA	4030	817	82.3	NA	NA	25	NA	170	NA	116	439	728	NA	3900	24.4	63.3	582	145	1080	438	612	NA	NA	532	251	5640	603	NA	118	651	52.5	53.1	228	31.3	836	91.2	179	196	125	101	693	1060	48.4	180	115	69.7	28.3	461	NA	62.5	461	17.5	6260	173	NA	150	NA	292	129	NA	293	225	NA	704	218	NA	59.7	472	247	103	256	80.3	NA	155	36.9	855	2510	128	517	105	566	NA	NA	3780	690	86.8	606	5210	240	NA	424	41.8	3690	48	2140	97.6	210	43.6	1850	59.5	527	507	72.3	29.9	58.9	31.6	1290	557	21700	736	72.2	615	209	122	447	52	415	38.9	NA	559	193	91.8	NA	703	971	507	58.1	228	10500	1950	105	447	NA	54.3	465	1450	91.5	NA	15.1	51.2	89.2	NA	388	74.6	93.8	667	22.4	86.9	613	723	62.6	263	NA	24	527	762	30.2	79.4	NA	59.4	138	182	38.4	405	49.6	37.3	NA	4100	119	821	48.4	NA	144	52.6	1460	120	54.8	317	NA	278	9570	NA	221	578	334	1010	NA	1730	1420	66.7	76.1	1130	301	101	NA	125	988	35.2	NA	10.5	NA	NA	NA	191	NA	213	4020	114	250	636	61.2	121	36.9	93	37.9	195	2230	615	856	259	51.3	41.8	699	NA	NA	NA	251	69.8	1540	308	521	3.39	97.2	477	394	279	153	1830	2140	115	NA	159	1140	192	1530	26.9	150	318	74.4	94.8	52.7	81.6	NA	205	242	17.5	48.8	1440	634	NA	1230	47.8	155	NA	218	106	139	17.1	361	166	157	108	359	526	4070	87.4	91.7	265	3350	NA	NA	90.1	17.7	248	85.5	74.7	181	25.4	841	NA	72.8	364	107	80.6	76.1	448	613	34700	153	610	203	51.6	147	44.4	665	70.9	60.9	299	292	2100	148	175	7.14	1270	3570	55.8	203	119	347	87	74	456	25.8	NA	54.4	118	90.2	117	NA	649	174	2270	66.1	121	215	77.9	NA	128	NA	258	20.5	33.5	49.2	180	340	147	81.8	838	80.6	70.6	7.97	159	NA	62.1	44.9	704	25.8	94.6	75.3	1000	69.4	49.1	95.7	77.6	NA	3.74	212	NA	43.9	356	20.6	167	292	372	356	399	675	590	303	340	165	160	9.78	331	98.9	471	233	186	NA	62.6	59	42.4	706	196	320	75.3	NA	NA	313	528	414	189	828	39.7	NA	320	1450	272	128	122	156	51.3	309	14.9	83.9	129	139	47	406	152	769	340	44.1	1500	242	NA	64.3	NA	290	517	148	242	222	52.2	810	315	544	207	199	219	320	67.3	270	2040	286	418	339	261	192	54.6	86.6	472	446	NA	NA	154	865	1140	120	NA	1180	118	144	186	68.6	949	130	32.6	1280	NA	40.5	184	318	108	NA	1190	61.1	564	219	762	155	145	NA	33.4	3260	252	60	186	64.9	1250	58900	415	430	387	1300	182	140	559	337	355	479	345	385	178	143	76.8	NA	449	55.1	83.4	31.7	219	147	NA	99.6	NA	NA	147	170	12000	429	363	246	487	709	NA	175	NA	1840	66.4	61.8	183	134	39.4	645	45.1	496	1390	NA	102	51.6	NA	4110	60.4	25.5	50.3	1570	73.9	191	44	893	74.2	135	1770	172	48.3	864	343	294	90.6	404	6250	495	497	795	2000	519	103	144	1690	79.1	146	3340	1010	43.5	6840	612	187	93.6	574	181	58.5	627	114	154	169	139	121	NA	313	19.9	18.7	NA	160	117	481	200	NA	22.4	462	40.2	956	275	112	405	167	134	NA	75.1	39.6	301	NA	1330	207	NA	177	24.9	21.3	545	161	545	1020	347	3070	339	586	232	NA	91.2	10.8	59.6	150	191	86.9	NA	354	662	33.6	NA	436	302	49.4	NA	32.2	68.7	195	389	388	39.3	715	142	NA	69.1	135	429	234	9530	89.6	33.7	226	6070	650	291	43.9	NA	40.5	75.3	NA	105	154	NA	68.5	306	454	1040	71	2030	110	41.6	3.5	843	503	NA	46.6	83.5	6.05	18.8	402	149	NA	2600	171	481	166	27.7	NA	3330	58.5	257	314	1540	59.1	5110	274	234	33.9	499	208	77.8	204	22	59.8	67.8	143	804	240	853	NA	832	689	50.6	264	56.1	2450	374	39.2	1690	40.7	NA	NA	113	906	962	69.7	241	3490	16.9	NA	248	449	1120	527	29.4	830	NA	948	340	405	NA	NA	347	NA	200	3170	224	15.6	73.5	19	1130	115	NA	178	114	141	1410	745	737	NA	137	164	248	62	223	505	126	NA	127	450	58.6	107	67.3	NA	NA	356	93	48.5	NA	87.6	748	NA	186	NA	82.3	19.1	14.4	895	137	422	185	462	NA	433	NA	6380	NA	862	94.3	241	160	30.7	365	7.25	348	NA	507	363	1420	534	155	695	501	4720	1050	NA	NA	72.5	2070	1260	41.4	NA	243	NA	284	77.9	29.8	71.3	89.5	438	38.9	321	382	123	97.9	246	416	917	NA	630	164	NA	71.2	5960	107	116	3030	NA	275	710	54	376	513	878	1880	311	7090	266	1220	NA	501	540	NA	NA	1100	NA	1050	194	96.7	NA	485	337	1890	1630	2490	652	84.4	86.6	274	378	72.8	293	1640	NA	98.3	224	717	27.7	76	4180	NA	NA	130	NA	155	107	1220	659	294	27.9	216	24.3	44.5	NA	50.1	24200	NA	592	19	49.5	90	2970	161	415	918	114	71.1	NA	285	1280	2300	NA	NA	98.8	193	NA	179	45.5	144	276	143	335	288	77.5	103	66.5	1030	68.6	46.5	157	46.2	114	192	1530	86.4	311	388	125	478	392	276	618	348	71.4	26.3	63.1	NA	14	159	100	119	987	199	NA	57	186	6060	475	NA	366	NA	NA	23.7	NA	77.8	71.8	94.3	135	292	149	32.9	915	237	452	959	20.5	4.08	60.2	1090	459	134	248	260	282	145	166	NA	167	47	613	707	4010	223	769	213	174	NA	164	99.7	599	131	37.6	649	213	132	1230	782	NA	116	NA	296	13.6	139	146	82.5	NA	329	14.9	121	463	94.3	38.9	1540	1250	49.1	100	357	48.7	93.2	80.9	59.4	NA	190	149	280	142	256	361	853	232	NA	41.4	227	493	NA	68.6	705	1840	95.1	99.7	94	191	83.1	90.8	NA	165	1130	3800	183	297	11100	304	116	127	284	NA	52.4	116	NA	1100	NA	NA	100	165	93	57.8	159	54.9	1740	156	39.7	385	182	131	NA	804	3750	44.8	33.8	680	166	NA	85.6	63.9	1130	276	NA	60.7	471	1050	59.3	192	368	NA	162	584	57.1	NA	NA	2410	23.1	64.8	54.9	963	1580	526	NA	1220	897	1200	NA	3440	560	686	NA	140	402	269	98.4	2670	381	158	6900	134	30.9	1960	20.2	237	328	139	155	NA	290	23.2	2750	60.4	681	718	468	114	72.2	184	394	1460	76.5	127	71.3	922	165	1770	36.9	NA	1400	656	281	119	103	702	198	NA	146	95.1	NA	334	185	31.7	116	897	647	79.9	288	882	41.9	1340	475	52.4	1010	688	157	3620	NA	46.5	28	12500	320	1530	641	335	215	1160	60.2	NA	601	22	81.2	566	124	NA	NA	292	673	107	181	28.1	1080	616	63	NA	8010	74.9	275	199	NA	3200	134	125	NA	492	23.2	40.3	173	NA	333	1580	2290	6560	2500	NA	1640	1770	NA	5220	743	2450	NA	319	124	378	684	1640	1070	103	601	4810	NA	172	476	99	351	NA	69.7	921	184	64.7	2010	454	32.7	14.8	136	540	104	141	119	173	679	374	2530	1020	296	335	222	3480	324	1000	NA	18300	121	NA	25.7	75.8	98.5	118	149	95.7	955	698	106	496	34.7	NA	300	6240	870	416	718	649	NA	97.3	1230	562	25	563	899	1620	NA	48.9	28.1	37.4	301	62.1	1120	94.3	1490	486	617	287	2160	1560	107	327	NA	63.2	2870	60.2	343	183	103	736	677	147	590	741	214	372	223	42.7	947	NA	NA	NA	98.3	118	119	969	485	1100	471	216	1760	249	111	111	1240	110	796	2070	NA	841	1130	1270	27.7	1710	125	279	218	156	219	413	519	134	295	167	809	1280	713	40.9	1020	584	4780	74	790	480	9120	8390	127	48.8	328	NA	NA	NA	39.4	691	NA	104	239	585	549	181	48.5	13.8	562	48.2	646	192	854	354	95.6	34.5	NA	281	179	57.9	NA	323	155	289	273	213	375	NA	957	781	251	55.9	255	82.4	116	789	112	32.8	270	862	81.7	32.7	1020	373	51.7	519	554	1540	120	323	62.6	130	741	951	218	NA	8240	107	54.4	291	165	452	11500	504	182	600	186	238	772	21.2	88	852	711	238	748	639	703	59.4	71.5	16.8	820	312	58.6	1790	NA	162	23.4	164	448	51.5	124	140	98.9	1540	120	367	210	3720	NA	NA	1170	140	318	91	120	1010	118	956	68.3	268	NA	NA	994	351	112	246	107	91.3	1120	253	546	1510	99.2	1810	668	NA	978	3380	302	265	816	30.3	NA	613	470	249	NA	558	53.4	1740	459	174	22.2	124	1710	383	NA	205	70.2	206	46	531	203	430	81.7	356	836	NA	44.9	NA	NA	419	156	143	17	59.6	514	459	NA	1130	70.9	130	183	NA	26.1	464	1430	39	669	278	193	NA	281	1090	50.6	3560	130	459	67	39	235	322	584	542	204	62.6	3870	15.3	1840	1290	113	98.3	10400	405	531	1000	307	2940	3240	74.8	544	7060	NA	NA	536	48.6	8.94	370	61.8	151	776	384	NA	3400	243	2640	5350	61	379	107	289	27.6	273	NA	470	156	116	NA	NA	NA	163	383	NA	226	684	96.4	NA	NA	225	230	193	509	49.5	227	952	NA	60	22.2	720	114	78.8	620
SHp36	sarah_93tcl_run41.raw	iN19 33 KO P2	ABCA7	iN	iN19	KO	2	BR33	62900	896	1740	15.3	NA	11	137	NA	NA	182	2500	582	239	180	1550	NA	240	143	25.2	70.2	157	NA	405	199	NA	31.3	28.3	988	59.3	151	NA	239	982	31.8	319	582	NA	309	223	568	405	NA	73.9	240	347	20.7	167	NA	21.1	159	340	NA	532	497	410	270	73	50.7	43.3	1350	NA	51.4	1010	167	312	70.6	969	3700	50.3	92.8	14.7	119	40.1	NA	NA	NA	NA	NA	278	NA	308	983	403	78.7	NA	288	229	34.3	147	NA	59.7	23.6	52	539	181	108	NA	NA	102	39.1	29.1	5420	126	NA	158	NA	243	269	367	NA	91.8	113	116	NA	NA	165	30.1	NA	16.2	NA	236	NA	646	143	5480	303	57.8	NA	28.5	NA	NA	NA	24.3	249	17.6	89	56.3	162	261	140	760	NA	167	39	19.3	551	2590	2650	1320	133	57.1	1480	606	55.5	NA	1710	21.4	NA	1360	NA	1940	87.6	303	782	28500	462	NA	38.3	654	NA	2350	1500	101	62.4	136	1350	3480	NA	778	NA	447	326	356	218	71.9	428	7090	3190	1630	NA	353	284	185	501	861	945	127	1080	16.6	922	NA	3850	NA	2020	NA	108	72.8	1400	NA	92.8	1470	378	407	536	NA	1400	98.2	39.7	1520	815	15900	3700	701	270	1140	1160	NA	85.9	217	245	511	725	38.9	NA	1060	1270	NA	NA	5770	10500	178	476	430	26.3	45.5	180	129	118	56.3	872	287	110	252	NA	4030	111	229	1500	NA	157	111	NA	4.59	24.7	32.1	85	691	NA	225	104	470	NA	118	875	292	565	79.4	80.1	114	138	199	1280	NA	58.6	2370	106	3.03	69.7	NA	187	28.1	221	41	31.7	1290	17100	NA	390	345	NA	197	1310	1000	238	532	105	1480	24.3	169	NA	1620	85.6	NA	1070	64.2	348	276	148	26.6	384	290	604	354	161	310	1750	35.5	311	109	2400	NA	59.3	14.6	234	139	340	NA	152	438	217	5710	1010	844	36.5	994	11.8	138	185	282	1190	70.6	97.2	2460	80.6	431	497	14.1	557	823	854	9.13	3100	916	7.35	NA	172	88.5	NA	320	69.1	NA	NA	1240	498	163	618	56.3	170	303	NA	335	71.5	2150	NA	1290	1800	232	2740	NA	NA	294	290	939	NA	639	21600	950	107	2680	327	46.8	221	24.2	73.5	4400	24.4	811	1120	316	84.6	745	71.4	1130	219	NA	526	170	65.4	415	125	479	395	3160	151	615	6470	549	93	645	823	254	NA	149	72.5	423	NA	488	62	34.2	2030	96.5	322	92.3	679	2750	489	438	315	186	NA	38.6	5600	NA	NA	NA	170	3810	232	451	88.4	115	NA	243	NA	NA	108	259	142	5150	NA	295	1430	301	NA	346	264	1190	NA	147	654	147	1430	NA	210	1040	8770	2030	97.6	1490	415	125	104	645	NA	NA	1950	65.2	18700	49.4	3.38	101	17.9	91.5	24.1	89	NA	88.4	528	34	3140	125	980	920	NA	NA	1720	62.9	10	856	59.2	52.5	205	76.7	83.5	NA	7720	1400	404	202	71.4	333	177	483	337	188	59.3	53.5	2260	827	236	22300	605	86.1	40.6	NA	NA	268	4870	NA	10400	2150	2210	121	244	41.3	NA	129	80.3	31.3	775	NA	2020	101	NA	406	292	108	284	2620	341	122	58.6	441	79.1	1440	453	1500	48.5	16.4	802	58.9	116	124	17700	585	2920	7030	146	134	277	68.5	NA	2170	387	278	429	270	NA	51	21.6	373	786	104	347	35.8	531	223	NA	356	NA	274	1240	216	NA	75.2	NA	44.1	NA	84	663	1670	NA	527	132	160	43400	177	39.5	NA	1960	107	316	1940	214	182	803	1100	1310	1020	146	169	713	6560	NA	11000	167	51.2	168	386	324	NA	NA	NA	150	171	714	388	51.6	163	304	2560	356	54.3	6900	1040	40.9	123	7770	3150	721	187	92.1	48.2	15.1	209	190	63.8	NA	415	564	1190	20500	955	392	NA	NA	598	310	134	NA	78.5	367	2880	25.9	204	731	NA	462	1240	276	52.3	529	37.5	50.3	60	341	103	138	129	128	1480	NA	632	2510	97.4	881	NA	660	NA	135	15100	64.2	64.4	190	NA	229	238	64.3	72.5	91.9	50	27.9	553	NA	99.9	3110	264	269	517	361	30.5	43.1	2080	212	176	31.8	NA	NA	78.1	410	211	503	51.5	NA	365	78	105	77.9	NA	53.2	NA	6600	3780	NA	73.4	6290	132	50.4	11200	152	345	126	100	317	242	576	162	29.8	664	483	524	55	NA	450	710	13.1	1810	2270	141	277	962	13.5	NA	36.6	59.4	240	585	NA	1410	61.2	NA	1750	167	730	36.3	1600	NA	NA	1150	1140	55	401	610	1580	104	529	848	551	335	1150	2400	88.6	NA	660	151	48.1	3830	874	6530	190	112	26.4	182	NA	211	112	5640	385	NA	730	66.6	NA	80.6	306	1210	791	35	1130	141	NA	590	939	499	178	435	102	159	NA	102	36.6	380	14900	NA	228	NA	NA	NA	1210	261	605	336	NA	3780	20.9	96.3	NA	43.1	4100	35	92.9	194	NA	617	372	240	735	256	275	237	683	125	2520	263	522	72	672	68.8	588	782	194	195	49.8	77	232	258	412	597	35.7	417	606	34.5	55.4	191	31.2	194	47.1	478	146	30.7	242	11.3	2330	492	156	660	141	NA	33.4	25.8	7200	1380	750	153	164	185	78.6	3130	84.8	27.8	39500	314	106	9140	1780	94.9	192	NA	218	98.2	187	396	5330	2400	130	NA	102	553	NA	40.3	93	NA	155	3800	3030	29.9	191	256	2010	23.6	4970	146	104	126	166	9840	269	70.5	283	60.5	1220	1820	33.9	154	NA	NA	1400	51.3	22.3	102	106	4.38	659	206	193	680	NA	85.6	NA	234	NA	6110	101	1570	65.7	127	291	NA	896	258	92.3	1100	101	NA	123	220	1440	NA	NA	154	2970	419	128	343	102	173	710	106	86.6	2350	6460	733	1030	NA	433	105	40.4	23700	112	63.3	116	162	16.4	1530	520	38.1	50.5	63.9	203	480	4310	7940	42.2	53.7	460	887	1360	684	442	94.7	13000	493	137	2480	1600	19800	107	87.1	804	694	5790	NA	3210	192	NA	380	164	96.4	41.6	82.6	170	7120	824	NA	120	186	78.2	41.9	557	2.83	NA	276	52.1	5090	52.5	223	345	NA	180	1900	93.1	26.4	42.6	242	94.4	95.4	2940	82.9	100	66.7	18.2	313	191	2890	13.9	96.5	136	37.9	359	440	89	397	4430	415	78.8	447	473	238	179	93.1	NA	105	1260	67.4	122	461	1110	2940	1590	482	1290	49.2	247	37.2	610	77.1	64.5	2770	93.1	144	60.2	48.3	366	21.3	19.8	662	433	1070	31.4	3750	2640	390	223	395	117	NA	541	142	213	394	NA	8.22	410	15.2	846	378	148	35.6	53.3	NA	562	NA	40.6	681	189	169	164	100	919	NA	89	1460	NA	919	18.1	2260	40.1	152	107	5230	125	266	158	37.6	232	1670	26.6	717	63.8	53.4	NA	1200	115	316	90.8	339	NA	78.6	17.1	NA	201	5510	NA	1190	1500	246	1370	90.7	369	4400	135	222	377	125	NA	23.4	NA	832	796	156	108	NA	141	181	128	562	243	737	16.2	803	201	466	9.8	232	5150	NA	462	1080	62	51.4	760	506	686	54.3	139	2710	1160	410	30	109	NA	29.2	134	197	76.5	4100	386	3790	355	40.9	NA	71.1	65.2	788	543	26.4	143	NA	38.1	1760	65.2	645	31.4	108	411	286	99.3	184	146	674	367	2070	266	279	4.31	7920	180	104	531	2730	NA	4740	117	10	277	1310	57.5	483	344	609	7450	478	328	4960	NA	NA	360	199	NA	NA	391	223	284	708	1040	18500	1110	189	365	138	214	89.6	25.8	80.3	66.4	118	NA	74.9	NA	15.3	291	20.2	4990	NA	127	NA	8410	899	1120	364	88.7	118	2090	325	549	43.8	67.8	1100	139	620	80.5	16100	201	3120	192	5580	1390	1980	1920	134	4300	32.6	73.6	161	443	12600	315	133	27700	506	NA	NA	NA	NA	NA	NA	102	164	493	251	NA	90.1	3.86	NA	67	105	43.6	176	107	NA	NA	1220	1030	837	297	245	NA	7490	NA	118	NA	NA	NA	43	NA	NA	NA	NA	NA	NA	NA	NA	NA	146	NA	NA	103	7.24	219	12.1	67.8	86.9	NA	194	NA	NA	80.8	NA	967	194	NA	NA	NA	60.4	NA	NA	NA	NA	79.5	26.1	NA	16900	NA	NA	1130	1120	99	48.3	227	439	14.5	34.1	87.5	1480	3670	250	674	NA	NA	4.64	221	468	863	731	338	48000	2110	46	169	40.4	65.2	238	2180	NA	30.9	1320	NA	NA	325	634	NA	12.2	4770	81600	84.4	30.5	NA	NA	259	152	22.6	NA	NA	2060	157	18	11700	17300	14500	500	180	2350	47600	136	73.8	1020	30	NA	15500	326	NA	14	679	NA	NA	15.1	23900	45.6	99.9	NA	NA	1630	5420	NA	1940	NA	NA	NA	15.9	23800	11500	9740	NA	110	1260	2070	4130	NA	NA	2040	375	208	223	390	NA	NA	188	245	2230	NA	325	NA	801	197	10600	69.7	4190	NA	2690	NA	70500	4410	3760	368	7800	585	185	NA	471	133	2920	NA	2010	40800	31500	13100	103	526	NA	638	69.9	9120	4590	NA	482	NA	74.2	9230	2520	1110	22900	NA	NA	NA	98.3	520	667	36400	749	966	1330	499	72000	46.9	12500	1210	387	2870	35	390	60.3	3400	120	66.6	42	371	98.5	5760	9120	449	35.1	407	18000	20.8	4850	40400	601	1040	2210	247	NA	90.4	673	NA	NA	5210	NA	NA	37.5	2270	404	855	34.1	30.7	NA	931	NA	NA	662	NA	78000	1820	341	51.9	9800	11500	15.8	35.7	8450	NA	53.7	NA	247	255	NA	125	7230	854	424	NA	27400	79.5	NA	300	2720	2400	5210	1230	21800	439	1180	1440	167	916	210	4250	125	NA	19	3670	22700	1460	NA	4480	NA	NA	11700	86.7	NA	67.4	17400	NA	1590	3100	50.1	5820	22500	123	NA	216	169	1200	81	53.4	641	NA	154	189	186	504	333	301	73.5	192	NA	NA	NA	150	NA	NA	NA	514	NA	50.9	109000	13.9	7250	621	8480	66.7	NA	32.8	3990	64.3	63.8	566	NA	NA	NA	411	5380	23.5	146	28.5	52.4	11500	198	NA	8960	653	222	107	12800	NA	12400	621	63.2	NA	10500	NA	1080	162	NA	NA	NA	370	12000	71200	134	10.1	75100	1780	NA	289	9550	73300	104	569	4600	376	2680	414	NA	5170	221	6750	879	2370	23.5	280	3910	282	7620	289	3850	991	NA	41	997	95.3	2630	2730	7500	128	27.9	125	17.6	8830	222	NA	229	286	1180	NA	394	122	77.3	17000	21800	1350	2000	NA	8.97	51000	NA	NA	NA	202	2790	330	1010	37.5	1400	NA	156	NA	NA	1920	82.2	27300	6340	94.4	78.8	2380	59.5	NA	NA	120	4880	669	NA	2620	NA	7860	95.7	112	18900	30800	147	NA	48.1	9350	378	165	568	296	13	NA	NA	NA	90.2	161	3000	2940	680	1030	11500	198	668	311	102	246	NA	8.74	38500	84.3	34.7	1450	NA	NA	3190	169	4380	816	34.5	122	8550	NA	27400	205	17700	NA	12200	2400	666	NA	NA	NA	975	893	8900	2240	NA	NA	580	1840	102	221	129	5060	NA	121	NA	1000	NA	214	198	NA	NA	2510	7270	182	1620	NA	NA	NA	NA	NA	69.2	381	42.4	1210	62.8	140	NA	NA	33.1	364	3650	477	41.2	53	276	97.8	62.5	12.4	272	NA	153	219	NA	NA	77.5	379	NA	841	431	46.5	32.3	476	NA	89.5	3880	79.1	1920	2040	150	204	104000	8230	49900	NA	3010	193	37.4	158	1840	6.29	512	74.7	38.5	114000	404	126	25.2	120	NA	63.2	147	NA	NA	542	52.3	29.9	859	133	132	473	89.8	301	56.9	943	14.6	NA	234	2010	65.4	102	330	345	2960	675	159	220	55	16200	230	65.3	1340	NA	9490	1400	58.7	33.3	27.8	NA	101	6310	16100	2790	351	452	771	74.4	2200	2970	4490	8.73	187	38.6	NA	NA	NA	1610	482	879	6060	790	436	16.2	33	143	6800	1840	NA	56.3	156	2300	1510	1590	1440	77.7	NA	15800	28700	228	791	NA	2890	NA	NA	147	53.2	11.1	437	60.8	379	245	459	59.5	NA	59.6	104	NA	NA	NA	14500	NA	1990	443	NA	NA	NA	331	1010	54.1	5.88	NA	1960	382	494	1450	3470	NA	NA	179	150	10.6	NA	328	2930	45.4	NA	3540	17000	65.8	NA	NA	NA	NA	35.4	259	402	NA	NA	21.6	84.7	NA	1260	436	821	574	710	17000	1580	46.4	884	486	112	580	42.4	NA	458	5220	NA	61.7	NA	NA	NA	815	NA	23500	140	27.6	NA	1500	NA	55.1	360	24.5	1270	952	762	8510	2.52	411	286	2880	NA	65.7	6980	119	2250	1480	64400	NA	9640	13.6	169	170	NA	NA	1880	65700	325	102	152	NA	293	5700	NA	NA	223	NA	146	NA	41.6	227	27.8	43.4	4600	1250	15100	NA	2700	112	2280	126	3810	35500	29	108	166	161	92.9	1630	17.9	147	26.5	NA	NA	154	62	5050	109000	59.2	NA	1070	182	635	NA	245	18.8	249	25.3	453	326	327	419	NA	198	577	155	254	191	NA	3400	1650	NA	NA	NA	1760	5750	309	33.1	153	572	327	NA	134	NA	334	NA	NA	73.4	NA	440	1230	1170	1010	265	9870	211	17.8	81.7	1860	680	119000	NA	2560	1030	257	730	NA	55.4	369	9.49	45.6	NA	1010	1830	2210	405	1300	13200	43.4	16400	478	378	NA	110	2280	1080	4870	2400	7280	NA	1610	1860	356	299	171	280	1090	347	1420	NA	107	NA	82.3	204	2650	NA	1200	18000	521	1800	28800	87.2	8530	35700	NA	286	NA	NA	16.6	61.7	5570	NA	NA	888	315	7280	180	86.5	190	212	95.5	NA	65.7	53.3	5340	48.9	176	58.8	267	175	4480	397	169	61	NA	138	57.4	1530	NA	NA	NA	NA	NA	81.3	161	59.8	32.2	1590	8070	93.4	52.8	863	2630	140	103	842	587	30.1	202	NA	15000	25.2	NA	175	978	147	17.8	962	68.9	885	6780	5450	2610	90.4	9550	8750	366	28400	824	37.6	12500	747	33900	1710	1210	6930	45500	4550	146	2650	NA	294	NA	NA	NA	433	4.88	49.5	5860	NA	NA	188	192	NA	402	477	3610	19.3	NA	124	NA	NA	832	3320	1400	757	NA	92.3	113	436	1090	44.5	923	39.6	1490	5540	35500	349	27.2	2110	261	170	2990	450	239	18.7	590	NA	60	NA	NA	4890	462	102	820	2470	3550	699	14300	NA	76000	140	35600	388	NA	5090	14.7	12200	643	451	NA	NA	102	39.8	82.1	935	360	NA	23.9	34.2	NA	70.3	390	92.1	665	842	290	NA	5160	238	NA	739	98.2	353	86.6	201	NA	NA	441	569	337	353	NA	83.8	NA	63.7	4860	28.9	NA	27.3	NA	45	4650	519	487	NA	13.4	751	2300	NA	7740	4430	61.2	95.1	NA	26100	NA	289	694	34400	282	139	344	108	19500	977	189	NA	NA	26.7	22.1	67.4	175	NA	NA	313	NA	195	54.8	304	5000	12900	2040	364	37.4	12600	4880	5000	137	614	553	887	977	26.8	92.8	114	147	135	457	111	133	440	NA	928	199	5710	301	NA	962	601	11900	507	79.1	30200	2510	126	256	13500	532	2250	1320	3290	306	226	358	988	NA	178	42.6	NA	9710	22.8	1290	NA	7.23	4230	NA	804	1790	645	NA	108	586	13000	1290	5680	19100	125	173	249	453	6510	42700	1060	178	20.9	6670	626	NA	93.6	97	7550	549	190	115	522	NA	66.4	1470	53.5	NA	102	955	14000	NA	NA	8.17	350	75.4	267	22900	1390	NA	315	231	436	374	33000	32500	138	373	5600	47.5	15.1	6240	NA	526	NA	86.1	484	NA	16400	NA	NA	180	NA	88.8	933	165	35.6	689	2090	87.4	6130	3670	NA	133	3390	253	916	3070	945	9180	451	390	25.5	118	51.6	155	337	1550	464	245	104	872	852	NA	128	35.5	2300	368	857	14.4	687	185	183	26.9	408	33.3	2560	1680	5070	NA	92.8	287	361	361	429	93.1	212	NA	366	45.9	70.9	NA	10600	269	730	262	NA	9990	724	198	30.7	5790	1960	87.4	708	23.8	8610	991	135	4180	329	147	6660	1380	3410	6030	1100	205	395	201	141	27.7	1780	193	1160	383	381	2410	2180	380	805	6610	821	35.5	300	211	5860	3030	1380	1000	8730	3810	2130	61300	1340	190	61.4	82.2	161	NA	421	509	256	NA	345	7550	2170	65.9	44.1	NA	3360	14.8	13100	356	NA	258	NA	1280	NA	137	17300	4550	NA	24	222	403	137	6.81	65.8	6480	540	29.9	NA	386	230	108	1050	NA	2840	2980	613	382	352	140	15.9	19.8	NA	47.1	60.9	3310	674	823	10600	499	80.6	14100	696	26.7	287	1090	4840	184	1930	NA	59.4	NA	60	25600	324	266	216	25.9	NA	2580	331	NA	246	5540	1080	814	NA	19600	63.4	582	313	224	23700	660	937	8020	3190	6420	823	475	25.9	NA	156	855	207	5990	6950	878	4080	346	107	10.7	80.4	NA	645	68.6	76.7	NA	NA	5120	4560	593	447	2460	1370	377	1920	2370	376	98.1	95.7	143	54.8	23.6	996	625	961	NA	142	894	955	101	43.1	296	24.5	734	1630	2170	688	74.8	155	NA	606	821	137	967	342	460	147	1010	NA	NA	48.9	NA	9470	1830	28.7	160	NA	196	NA	169	310	8740	1160	72.1	551	144	102	1380	10900	169	26300	604	NA	124	722	922	373	652	NA	212	191	221	147	283	106	341	707	2580	21600	29000	34600	193	146	513	623	614	3280	4820	149	225	68	36.2	176	171	NA	1340	5000	649	92.5	720	NA	707	5010	247	287	5110	1420	200	32.4	1920	1340	247	799	1150	7360	1220	NA	277	52.1	206	154	12.5	NA	172	422	1600	NA	186	86.6	454	137	1440	95.3	879	172	176	NA	646	112	NA	33.6	69.9	3730	NA	NA	554	NA	64.6	65.5	75.2	954	210	962	409	3590	1860	1600	137	299	2580	108	386	442	78.9	1470	8270	3520	1200	2660	155	596	793	186	482	54	NA	84.5	751	168	211	758	134	50.6	238	221	NA	123	NA	73.9	139	NA	342	207	19600	42.4	4600	1280	NA	4830	193	2990	65.5	149	246	395	234	101	10800	NA	293	4110	720	479	256	2200	4490	816	98.3	104	NA	79.9	372	7360	540	170	454	453	77.3	228	541	68.5	1630	921	1050	229	3180	43.9	3320	216	364	14.3	129	90.9	87.5	278	223	3460	139	9280	5050	448	685	31700	1370	2950	173	770	157	848	771	12.8	984	234	NA	984	1090	1250	78.2	659	3070	NA	42.3	NA	333	561	4390	283	72.7	NA	199	1870	283	NA	21800	384	433	3670	NA	1260	NA	132	1630	61.6	734	5780	NA	245	42.8	402	2910	54	1070	510	771	32.6	91	41.7	291	159	1930	511	278	1310	3290	6330	196	722	1360	NA	15000	2650	NA	246	8990	3740	2500	206	4160	41.6	1800	42.8	1070	575	369	898	134	2880	134	484	NA	192	NA	79	NA	125	1010	164	59.3	814	219	NA	45.4	32	495	NA	NA	209	NA	222	610	69.1	990	420	NA	4.37	399	911	NA	3010	195	169	56.2	411	NA	19.9	522	157	96	478	52.4	521	302	124	75	7090	91.5	104	197	26300	2460	165	5390	214	859	2850	56800	64.7	1700	1540	205	2490	4320	2600	98.5	1160	63.4	3680	5000	21300	218	1530	2830	10100	148	13800	7290	313	332	2150	926	1420	24900	1540	748	2.83	77	3260	2870	721	2550	40.1	7710	1560	2880	1210	1030	25.1	3000	5050	436	218	5080	28300	6650	63.9	935	5460	1410	97.8	392	260	8420	94.8	894	5700	22.9	57.1	499	65800	179	NA	2990	16300	NA	4470	NA	839	1430	453	NA	69	2550	1370	1350	745	NA	10500	58900	61500	135	906	373	161	7940	1660	3760	2970	3720	2610	48300	2370	1850	685	831	36700	10700	6850	12500	321	1260	656	896	501	NA	838	6920	2230	1260	715	8.51	30200	1380	9600	234	397	18700	214	3950	NA	126	492	8530	4780	499	3470	27300	20600	311	111000	2660	32600	1790	139	1750	8660	8810	909	31000	712	2640	293	407	14500	7020	6220	4920	840	436	1160	2830	670	35.5	27800	8690	9000	17600	6620	3420	2790	13900	913	50600	52.5	3160	551	237	294	5700	4810	156	133	209	3720	12300	NA	499000	41.6	683	32800	5990	6720	3160	855	4860	1200	7270	1090	632	469000	1310	68000	2640	11500	4690	74.8	485	NA	81.4	8280	173	105	73.5	673	NA	NA	223	534	5800	215	1190	1300	1090	744	2510	1480	477	159	20.3	30800	NA	451	6.59	52.3	NA	3110	113	34.9	NA	56.8	NA	136	8280	109	43.2	214	480	69.5	32.9	3110	116	284	NA	53.3	27.4	NA	28.3	NA	248	NA	1210	41600	NA	222	NA	243	229	507	166	698	282	731	691	360	259	200	411	361	206	2350	171	74.1	65.2	1730	159	173	994	128	48.9	25100	1930	455	570	6590	74.6	18900	324	3620	395	NA	785	129	NA	113	120	137	35.5	135	62.7	NA	2550	192	191	521	181	1240	155	33.9	371	19.2	595	3390	2320	23000	3360	401	1240	950	45.2	121	1020	NA	NA	19700	124	150	2230	116	2690	3130	41700	36.3	170	69.1	55.1	5360	1850	34.6	12900	92.5	1740	491	NA	16.9	63.2	NA	371	40.1	4430	2630	12400	622	NA	NA	4500	12	3270	4850	1.21	NA	1070	119	162	1200	123	6770	47.4	39.3	NA	210	1410	468	199	21.3	38.6	342	65.9	638	NA	586	67.1	574	1410	106	1680	2120	234	NA	104	118	NA	23.9	NA	79	9340	NA	23.9	337	NA	362	146	13600	682	167	2720	NA	3200	12300	14.3	2420	2060	1940	NA	22.4	178	NA	20	93.6	496	NA	NA	485	10700	179	NA	487	243	52.8	NA	159	152	549	298	726	18	1930	217	NA	30.2	27.5	254	NA	109	554	67.7	1450	NA	784	1210	138	28100	730	161	1320	2580	477	1810	103	89.5	51.6	978	273	422	41	23.6	163	73	NA	18.6	96.1	NA	1750	245	NA	46.4	779	461	357	103	215	248	109	60.5	242	335	112	246	81.3	NA	265	136000	211	13.2	27600	2960	8140	NA	293	310	NA	NA	1300	3340	98.4	40.5	3230	1040	60.3	62.4	2860	17900	1170	40.6	225	821	1790	64.5	1450	26400	284	NA	174	145	806	359	514	251	NA	1200	30.8	NA	38.4	527	111	NA	136	523	596	1210	52.8	4560	82.9	787	1130	101	238	NA	336	40.3	1390	317	1110	2140	68.2	42.3	58.7	190	25.2	30.7	49.9	138	NA	22.1	475	349	45.4	102	1210	24.6	217	111	476	5100	1000	NA	2160	NA	641	NA	1290	7590	38	67.9	416	186	75.8	118	NA	NA	304	437	87	1170	603	830	373	31.1	162	252	2140	214	NA	379	39.7	162	792	59.1	194	1830	374	241	535	2310	39.3	NA	3920	241	NA	108	1300	5410	22900	1280	95.4	181	433	6030	115	98300	383	504	457	58.6	633	26.1	1240	25.3	673	37.5	988	73.3	19.4	370	880	NA	363	32.6	158	2920	3030	189	NA	118	6380	2610	354	202	1640	415	128	66.9	29	203	3220	NA	NA	544	57	53.1	118	77.6	30.6	315	171	NA	868	2330	NA	76.5	913	573	73.8	619	2510	5310	736	825	86.2	2720	44.9	240	3820	1960	256	203	180	3440	924	106	50.4	19.3	140	NA	69.4	282	1020	83.3	123	NA	1740	1020	1260	NA	352	7970	217	72	46.2	2120	124	191	147	NA	526	NA	3730	208	NA	51.2	330	966	684	337	139	449	1260	963	454	18.7	102	85	NA	109	NA	416	998	7190	26.9	250	155	NA	NA	3820	80.6	285	130	1330	792	278	300	4100	487	500	1720	162	41	289	2400	433	465	97.5	886	97.5	189	NA	208	288	NA	134	316	1340	327	102	316	180	482	NA	84100	1270	187	99.1	515	1180	117	133	53.8	123	59.2	908	749	1120	486	4390	40.8	39	2270	9.82	177	NA	123	1160	151	178	NA	469	61.9	1610	2550	157	186	NA	352	329	586	108	848	601	3230	245	255	104	253	3070	50.4	208	172	11.5	1300	35.1	NA	22.4	1930	200	62.8	73.6	2400	5200	NA	NA	526	552	114	104	65.4	153	76.9	170	14400	NA	371	1890	81.9	109	17200	154	413	184	476	6030	NA	40.4	150	879	337	1760	NA	NA	85.8	NA	1470	424	NA	2010	288	NA	2740	5430	11.6	3370	NA	NA	NA	3730	224	51500	32.3	2020	NA	51.9	NA	NA	99.6	210	44.4	30.8	NA	123	271	254	932	NA	104	130	39300	247	1360	2640	128	332	122	2750	107	1850	182	NA	NA	6110	1170	1150	57	152	57.9	31.1	12.8	39	41.1	26200	20300	726	104	4560	44300	73.4	NA	NA	1130	2430	230	NA	89	NA	2290	136	3180	8010	47.5	120	NA	7430	1300	501	NA	552	NA	1150	171	77.9	55.4	56.6	317	NA	202	NA	4920	NA	NA	87.6	8.6	4270	NA	NA	211	134	31.1	560	NA	994	307	265	15.2	225	362	79.7	13.4	59	1550	28.6	41.1	32.8	59	115	165	58	78.3	NA	76.8	NA	182	91.7	550	308	263	291	39.6	45.9	1040	504	175	53	468	823	363	135	2530	660	12200	128	132	NA	210	175	948	161	192	2620	NA	38.1	91.3	154	510	NA	274	161	145	113	183	31.1	1290	8080	136	18.5	NA	1460	669	81.2	2.02	640	1980	16300	2090	2170	31.8	318	197	61.6	41.5	197	1790	5.57	44.5	60.2	89.6	157	269	179	NA	70.8	38.6	214	1530	201	499	1910	17.4	292	82.4	121	802	9420	1070	37.1	350	582	133	NA	1670	537	258	NA	79.7	441	NA	215	769	NA	4380	211	179	454	578	64.7	4720	102	NA	807	104	262	344	373	38.8	1740	NA	NA	14200	31900	1050	118	529	82.5	368	108	NA	2620	146	45.5	58.8	135	1480	159	24.4	1700	NA	NA	2130	1440	2090	38	272	226	6520	340	723	106	84.4	547	1330	183	894	3150	383	684	NA	110	108	NA	837	82.8	110	48.9	1150	16900	16800	1070	2400	3400	3980	91.9	570	NA	316	8780	96.3	19.2	NA	430	22.8	1230	1150	128	1020	1060	387	23.5	912	3100	364	397	4240	26.8	NA	48.3	743	41.1	NA	649	50.1	463	208	135	961	1430	634	1880	306	NA	461	90.6	101	NA	89.3	750	136	2480	50.6	122	66.6	332	NA	64.7	1380	84.1	58.6	42.3	NA	65.8	8320	33.9	91.9	66.2	1160	8130	162	3490	28.6	723	337	74.3	730	312	112	165	115	787	542	289	41.6	163	NA	407	312	503	528	42.8	1430	494	800	43.2	477	NA	40	25.4	23.8	1730	2350	104	437	962	765	6000	160	51	503	318	151	8160	234	325	171	57.3	NA	439	416	293	41000	266	NA	290	69.6	398	69.3	50.9	NA	77.8	1410	1890	49	38.7	739	2150	71.2	225000	110	22.6	476	NA	942	155	NA	77.3	89.1	123	135	35.7	NA	NA	479	872	31.9	759	3030	772	647	4340	NA	209	NA	NA	301	11400	NA	141	227	1880	1530	325	1510	116	1180	436	1170	44.4	102	429	NA	327	712	432	NA	NA	3480	48.1	4820	NA	567	117	103	NA	NA	10.6	31.3	337	361	41.5	1260	3930	145	588	NA	124	178	64.6	251	627	NA	3890	NA	212	38.2	NA	122	295	74.5	176	212	3210	92.7	3000	49.6	NA	424	25.5	52.9	116	210	97	53.6	71.5	31.8	520	NA	533	NA	NA	50.9	NA	37.9	NA	NA	458	54.5	51.2	1090	NA	158	402	122	349	427	1040	58	38.3	88.9	76.8	345	261	53.6	87.9	63	425	230	NA	NA	NA	NA	NA	470	123	176	108	1140	69.2	162	304	17.1	386	113	25.5	42.1	155	386	12.7	3270	259	39.4	NA	386	56.1	216	32.8	841	1030	104	NA	NA	NA	60.3	1970	40.4	54.8	159	859	70.6	71	142	535	455	7250	2190	502	6.55	1140	174	NA	158	155	NA	74.1	776	322	67.8	131	NA	50.1	59.9	104	98.7	3930	NA	474	1280	752	621	21.3	43.3	49.9	344	449	16.5	273	1360	19.7	79.8	45.5	118	112	233	1690	147	391	NA	76	NA	31.6	118	105	NA	113	66.8	10.2	151	2650	96.6	1650	81.3	305	703	51.2	16.2	94.6	187	NA	350	443	1020	195	NA	157	139	209	NA	6220	136	782	102	2070	482	59.8	5.1	140	697	171	1460	189	56	172	372	NA	NA	NA	NA	2600	101	NA	375	NA	15.1	274	9130	590	283	124	443	24.5	141	NA	324	121	752	174	316	72.2	603	NA	312	211	84.1	408	145	135	NA	151	121	37.5	388	267	78.1	NA	148	42	1720	73.6	NA	153	NA	1030	56.5	140	17.2	256	212	71	8550	120	742	NA	168	26.8	180	72	199	104	NA	15.8	90.7	NA	325	3610	795	52.5	113	9.22	108	543	79.7	585	85.8	NA	104	1190	NA	766	NA	319	45.1	101	319	23.5	623	22	330	785	428	87.4	NA	3.83	285	253	124	NA	162	NA	58.8	97.1	98.3	785	202	256	42.5	NA	122	283	19.3	1060	342	98.2	103	156	56.5	888	586	NA	557	1140	82.6	5930	97.8	NA	30.8	627	30.3	17.9	39.5	5870	101	100	36.1	116	2110	334	11.7	240	15.5	96.8	732	29.3	NA	NA	96.2	1080	81.8	113	139	63.9	86.4	959	170	138	NA	421	124	38.2	359	362	NA	NA	286	NA	143	2100	45.8	138	127	521	245	NA	NA	301	23.2	1840	178	68.7	645	67.8	798	352	54	75.9	210	NA	132	NA	NA	64.1	33.1	59	175	216	103	16.4	65.7	158	144	541	64.7	NA	18.6	NA	19	292	66	280	NA	121	143	430	17.7	203	NA	70	60.9	74.9	143	13.2	212	401	1840	131	36	331	130	66.3	2140	NA	209	70.8	35.3	NA	NA	376	186	594	53.1	78.5	104	281	78.5	9.03	14.2	145	134	397	NA	201	393	935	NA	42.5	192	1230	492	288	338	241	81.6	246	95.1	724	15.4	681	93.7	670	27.6	396	559	141	NA	538	127	91.6	NA	268	85.1	26.7	44.6	91.1	49.3	237	58.4	115	NA	143	683	81.4	608	438	354	619	854	294	NA	NA	NA	321	61.5	479	15.5	88	62.1	782	NA	750	NA	434	262	124	26.2	NA	163	162	115	102	NA	2060	33.6	124	208	203	130	NA	NA	137	NA	466	68.7	NA	220	735	102	119	1030	30.5	238	882	NA	234	97.9	550	33.3	27.7	NA	NA	99.2	177	83.6	120	136	31.3	45.7	55.5	NA	46.7	231	119	894	NA	NA	82	67.6	465	187	357	255	263	70.2	NA	592	412	449	1130	106	220	148	35.8	34.2	70.4	1.83	NA	22.2	NA	83.3	101	62.7	33.9	111	825	978	292	539	204	875	2150	NA	225	40.9	737	NA	1960	NA	1250	101	230	NA	966	35.3	287	243	203	96.7	1130	166	842	71.3	25.1	1660	107	62.2	3810	25.1	78.6	1080	104	NA	NA	42.2	342	72.7	NA	88.6	38.9	NA	64.5	243	NA	94.7	130	157	160	106	1930	85.2	NA	139	116	NA	628	69.5	NA	110	403	149	43.9	113	79.4	100	256	93.4	NA	NA	77.1	31.8	152	140	620	NA	58.3	2970	48.9	338	NA	92.7	122	109	130	125	1160	62.9	82.2	244	350	303	145	112	48.8	266	471	1000	294	NA	820	NA	NA	127	809	NA	284	NA	797	32.6	50.9	125	67.2	126	294	50.3	41.1	373	336	308	269	272	92.8	64.5	1870	1020	120	NA	1570	32.6	39.1	101	2580	NA	53.1	894	66.9	331	139	54.7	52.4	1810	281	117	392	171	365	2010	NA	NA	47.6	22.9	NA	520	86.8	507	NA	2650	295	82.2	NA	NA	63.7	171	92.7	128	30.2	2040	185	166	330	NA	1810	212	757	64.6	138	NA	6	248	NA	1130	104	37.3	230	186	53.3	293	NA	14	35.9	NA	83.3	267	138	74.4	882	59.1	149	112	38	3720	43.5	262	1270	1680	108	NA	83.3	418	136	393	319	14	225	216	3690	1510	37.9	368	57.5	814	509	284	1260	206	467	74.2	30.9	71.8	278	74.7	299	661	87	978	NA	NA	30.2	668	36.7	901	156	733	14.8	30.8	119	69.5	20.8	26	259	82.4	3.79	NA	NA	647	11.8	152	NA	NA	211	203	260	NA	406	242	74.8	77.7	732	NA	151	43.4	925	323	NA	815	30.9	634	8.19	1070	152	NA	90	NA	NA	183	213	77.9	181	735	87.4	33.7	492	NA	406	1400	556	766	NA	559	NA	NA	NA	NA	NA	135	71.7	713	NA	124	43.1	101	6.82	264	9.52	NA	88	117	NA	121	80.6	NA	59.1	NA	NA	NA	174	NA	136	311	NA	NA	NA	337	61.2	97.5	NA	15.7	636	51	180	98.3	161	213	250	212	888	64.4	1960	NA	298	2810	916	83.2	812	NA	100	131	NA	NA	NA	43.9	179	NA	262	484	137	213	NA	35.6	194	50.1	296	840	NA	629	134	NA	25.5	NA	276	73.8	NA	83.9	155	80.5	950	NA	119	220	102	1150	NA	111	199	17.3	217	NA	294	NA	813	NA	88.3	665	NA	2860	5.73	343	162	64	47.8	682	2650	66.2	129	550	NA	67.5	60	23.7	116	60	155	20	41.8	135	51.6	70.9	101	228	611	5250	233	125	923	10500	3050	93.6	2530	38.3	NA	74.5	102	248	135	124	925	23.5	720	483	482	3.83	251	93.4	68.1	186	87.1	89.9	54.9	349	3270	50	NA	146	NA	705	430	9.74	148	74.1	49.2	913	58.7	1340	214	108	194	261	178	116	42.1	184	250	323	42	195	202	178	NA	70	122	246	696	15.8	35	36.4	669	NA	51	33.9	119	NA	78.8	2690	130	242	261	NA	15.1	546	NA	66.2	66.8	37.5	429	1050	111	1760	151	44.5	212	128	134	58.8	167	667	2570	69.4	328	139	NA	103	NA	27.7	100	46.6	363	NA	451	NA	40.3	89.5	98.9	4690	722	NA	NA	417	197	257	26	118	603	63	118	168	326	1320	2260	751	69.4	223	154	NA	1310	40.5	190	124	212	186	1950	265	174	NA	NA	NA	78.7	195	141	453	228	400	29.8	NA	64	83.6	NA	456	140	NA	NA	215	1290	300	163	NA	90.9	NA	2270	239	1090	NA	31.8	33.2	157	143	352	68.6	362	NA	79	187	93.5	465	201	2580	1830	NA	157	162	155	NA	144	35.8	NA	82.7	43.7	932	NA	397	NA	54.8	78.4	NA	NA	NA	2570	270	726	73.9	NA	89.8	511	NA	157	8.03	982	NA	802	165	178	212	585	NA	302	400	89.9	65.6	156	296	217	2550	397	421	269	334	87	99.9	NA	37.3	NA	NA	79.2	3760	NA	70.8	NA	171	182	521	333	602	1900	138	42.1	NA	227	1570	65.4	641	607	354	107	439	62.5	NA	129	NA	244	76	117	93.4	110	NA	662	211	39.3	3840	23.7	NA	530	70.3	NA	139	NA	NA	NA	488	618	180	165	9820	996	NA	588	134	566	113	680	20.6	175	116	39	64	8.89	43.2	51.1	77.3	78.4	231	15.8	357	171	189	71.2	167	189	137	495	159	878	490	101	236	197	107	136	NA	74.5	NA	49.6	NA	388	299	148	1570	244	NA	NA	391	33.3	3800	426	66.3	48.8	148	128	NA	35.5	NA	67.2	342	140	13.3	328	36.3	2740	NA	22.3	217	152	104	46.7	120	567	178	NA	56	NA	NA	203	68	2300	554	126	4350	212	NA	127	102	45.8	148	25.4	58.7	122	131	NA	375	243	609	37.4	836	82.2	NA	465	906	86	7.23	72.6	21.3	51.7	71.3	NA	139	109	NA	249	176	101	146	1470	NA	84.3	86.2	66.6	399	88.2	52.6	41	63.6	NA	684	145	676	56.8	166	391	NA	102	15.7	NA	NA	3770	20.6	137	NA	837	1130	22.5	NA	NA	NA	NA	64.8	272	123	439	363	1410	NA	54.3	NA	143	116	500	165	171	NA	54.8	636	233	172	498	611	31.5	88.2	1760	NA	350	NA	854	348	40.3	40.3	NA	17.9	273	401	600	31.9	456	240	89.1	NA	187	57.1	44.1	151	173	135	41.3	64	143	490	89.9	1110	495	44.1	455	135	74.5	188	243	496	132	1050	NA	239	634	109	52.4	321	NA	42	248	2520	67.8	NA	1680	58.6	143	77.5	687	69.3	518	373	1520	1750	10.8	340	161	155	18.2	1420	493	419	76.9	40.6	275	287	NA	556	913	413	3.75	120	17.9	31.9	386	93	7.63	139	273	8.28	NA	NA	105	73.4	320	NA	833	32.6	141	390	118	87.3	429	NA	601	590	57.9	2910	963	1280	413	155	405	21.2	747	NA	53.9	103	NA	109	NA	NA	367	86	1430	NA	NA	349	NA	50.5	57.7	162	172	NA	NA	324	51.5	432	330	NA	311	127	56	2390	336	288	274	239	10.4	331	24.1	NA	289	122	NA	12.3	629	56.5	51.2	427	72.1	1460	196	20.4	39.9	253	NA	117	NA	33	NA	NA	21.1	54.3	327	33.6	408	127	408	269	67.2	46.2	58.2	684	89.4	NA	148	151	224	509	8070	761	100	380	39.4	93.5	234	7320	6010	1960	NA	46.1	29.9	390	3390	291	387	44.7	299	9210	149	NA	NA	333	NA	NA	407	NA	NA	NA	62.4	469	NA	66.2	NA	145	NA	234	49.8	139	173	36.9	74.6	151	324	74.4	269	26.7	1070	1240	60.5	36.3	NA	22.2	92.7	156	NA	261	39.6	85.4	69.2	68.5	849	177	NA	NA	798	38.2	4.53	254	626	NA	47.7	NA	77.8	134	NA	113	77.5	56.7	NA	NA	74	295	NA	499	124	NA	149	337	47.1	247	11.3	103	136	NA	175	NA	NA	213	745	NA	547	33.9	83.6	NA	NA	194	111	46.6	254	179	358	NA	NA	268	NA	75.8	710	59.6	872	269	79.2	66.3	140	NA	NA	125	17.8	234	42.7	138	2070	104	438	183	39.9	82.7	124	141	4240	NA	235	236	1880	706	NA	119	NA	170	93	97.9	11.9	NA	446	152	129	123	197	79.5	390	63	187	134	39.6	672	30	29.4	57.9	598	795	85.8	449	136	385	240	89.1	268	50.2	193	NA	364	64.4	273	685	137	95.8	421	155	43.2	4340	1900	287	NA	635	NA	NA	344	222	NA	66.9	299	82.6	160	NA	32.5	265	106	NA	NA	18.8	169	112	234	85.1	24.6	NA	66.7	23.2	223	76.9	184	617	30.1	80.9	36.1	228	284	63.8	231	474	NA	146	78.9	2490	337	183	NA	NA	261	NA	201	18.4	NA	NA	315	NA	NA	NA	184	356	37.4	NA	10.3	424	27.7	304	50.3	300	66.2	NA	577	376	246	63.6	790	355	944	550	307	NA	625	335	344	331	105	179	NA	175	165	2820	24.1	46.5	54.6	4120	68	1920	115	257	74	1500	4150	187	225	117	105	1510	1300	2240	630	1520	59.3	303	166	NA	209	93.1	63.6	NA	NA	1420	79.4	70.5	558	71.5	NA	117	6330	76.2	383	238	204	740	100	32.7	696	NA	3660	170	125	145	152	NA	3850	NA	26.6	62.4	45.9	378	679	NA	NA	565	156	18.9	4.84	NA	5.89	54.2	109	198	50.2	376	256	71.7	1.61	15.2	770	73.8	1170	72.8	54.8	39.2	74.3	12.2	62	3.58	267	NA	179	224	NA	1130	NA	348	103	NA	2370	229	148	91	80.9	282	1340	266	18.1	NA	154	53.2	249	152	171	331	146	306	570	409	436	109	679	19.7	335	NA	7.64	2670	234	99.8	131	NA	202	220	7.84	133	NA	1780	1120	36.8	65.8	971	543	NA	30.3	650	242	64.3	190	22.5	4910	228	155	115	860	NA	59.4	125	NA	46	NA	105	NA	53.9	NA	225	73.7	137	978	89.3	346	65.9	246	NA	303	63.5	6.72	974	236	NA	79.3	892	1200	809	166	9.43	NA	94.5	50.4	62.7	876	388	1060	15.2	NA	124	147	41.3	2110	290	44.5	20.2	404	437	182	NA	NA	1460	125	91.6	142	153	850	1220	NA	101	27.3	191	79.4	67.8	145	953	29	186	955	59.6	89.3	32.4	NA	215	291	47.9	527	3980	29.4	NA	331	233	NA	51.4	236	880	12	289	116	299	86.9	141	123	137	1070	54.8	78	304	53.2	107	120	821	1640	70.4	NA	621	132	354	650	205	607	NA	90	81.8	115	214	NA	60.6	361	NA	NA	397	149	NA	36.5	585	1170	454	402	NA	178	94.8	NA	NA	164	61.4	150	1440	NA	153	210	119	105	2200	211	100	63.1	1230	NA	117	NA	NA	NA	61.3	191	427	387	101	NA	139	485	88.1	NA	NA	345	279	1060	144	333	783	61.9	364	110	376	127	266	347	67.2	NA	43.8	108	NA	10.7	27.3	NA	48.9	389	391	37.9	24.7	512	NA	NA	78	92.5	1080	54.4	180	8.06	357	344	31.1	51.3	236	80.4	75.5	62.5	43.4	NA	7.64	67.9	550	471	1150	194	78	67	92.1	309	91.3	24.2	NA	444	265	256	186	129	1160	NA	37.6	72.8	650	1910	57.4	278	54.4	44.2	283	170	35.4	430	396	72.3	100	142	NA	159	20.7	143	261	4.35	43.7	317	NA	19.5	64.3	205	190	321	NA	108	54.6	471	935	248	190	412	1220	11.4	46.3	282	44.5	19.7	396	1480	1090	308	587	1030	360	1670	18.6	95.8	NA	NA	420	253	NA	87.2	43.8	762	61.2	NA	NA	553	81	NA	NA	51.7	1440	147	1060	445	267	456	618	NA	100	61	2240	168	281	47.9	36.8	112	400	7450	464	NA	641	192	1290	97.9	39.2	NA	470	320	13.7	37.6	72.2	65.7	1030	154	168	32.9	315	371	57.2	722	NA	134	223	136	40.2	82.2	156	100	348	78.3	26.4	NA	713	NA	186	120	352	66.7	56.5	923	57.6	105	57	83.3	NA	3480	64.2	6690	210	NA	487	21.4	5680	5770	46.5	296	9.35	225	149	130	126	197	1370	414	146	806	268	131	62.3	83.1	179	67.1	1550	169	1280	283	80.4	30.7	NA	228	NA	NA	731	313	419	90.5	319	NA	183	4640	278	182	285	384	128	130	4030	739	987	148	NA	244	731	98.3	415	355	88.5	99.7	620	NA	49.6	NA	472	624	296	62.3	14.9	66.5	822	804	1230	111	101	612	670	311	37.9	1170	86.4	NA	179	137	84.4	137	1870	NA	185	232	2680	181	1100	NA	62.1	110	128	371	482	4.84	146	200	86.9	37.6	266	4030	63.2	184	124	NA	NA	64.9	106	7410	255	459	NA	148	1400	68.4	302	1190	454	442	265	234	3410	584	1040	72.5	565	NA	204	NA	548	1820	228	161	555	53.2	2390	2690	206	1100	118	111	251	1190	216	926	11	255	225	119	39.3	984	88.5	1450	1880	163	107	946	1920	3320	127	99.1	113	49.6	490	79.5	48.2	370	NA	4.74	6.81	NA	1440	438	233	366	4.28	140	961	NA	176	70.7	668	NA	165	72.6	NA	33	192	2130	452	1160	463	NA	NA	333	125	126	104	NA	294	141	9.39	176	NA	118	1330	99.6	224	1550	88.1	444	NA	60.3	NA	NA	267	175	270	98.3	111	69.4	49.1	158	23.8	NA	41.2	NA	609	505	339	69.9	295	NA	44.6	2300	2000	203	336	13.2	210	456	167	331	989	NA	26.2	2520	214	214	782	NA	384	300	NA	61.2	101	742	244	42.1	133	328	87.2	703	345	NA	259	NA	95.5	108	663	273	176	3530	2330	90.6	23.1	61.2	392	147	NA	437	NA	111	NA	987	NA	35.3	555	177	141	117	342	474	NA	221	NA	197	69.1	121	22	73	239	360	592	57	NA	52.7	132	11.3	374	46.8	65.3	177	813	768	NA	NA	291	172	47.5	NA	277	5.1	101	349	NA	NA	74.5	NA	NA	54.5	72.4	156	274	2440	118	399	412	NA	233	19.7	1250	83.9	32.1	6.97	1520	1050	732	6200	250	170	346	1600	30.3	35.8	653	490	120	NA	488	22.4	69.1	884	NA	NA	1240	1230	11.7	748	NA	44.3	113	434	248	70.3	211	1280	2520	208	NA	NA	270	42	58.7	20.4	322	72.6	2560	406	NA	231	235	329	85.4	160	44.1	248	33	252	37.9	89.9	24.8	207	182	557	460	205	235	988	341	108	29.1	285	107	756	153	394	216	47.5	NA	535	23.2	646	NA	1070	NA	102	128	125	143	NA	151	17.8	286	77.9	36.7	38.4	95.9	48.1	1320	87.9	143	711	118	NA	163	2860	223	NA	78	58.9	86.9	64.3	129	1030	414	123	316	1050	311	NA	468	NA	170	4630	177	45.4	236	NA	NA	57.4	207	38.1	129	195	1440	26.5	277	149	1880	543	823	141	174	275	106	123	191	102	NA	760	34.5	255	414	NA	30.5	772	NA	141	662	13.2	847	107	624	93.6	122	304	591	314	37.6	101	284	221	66.6	129	63.1	451	4080	50.9	321	NA	NA	NA	153	74.6	NA	NA	53.3	157	NA	329	333	327	13.1	1650	10.2	NA	132	NA	17.4	278	NA	478	212	103	168	NA	11.4	23.2	826	270	91.9	87.6	139	240	712	145	210	119	318	356	51.3	84.1	NA	268	278	348	3.04	NA	708	157	477	NA	67.9	23.2	30.9	46.3	NA	130	959	495	179	1220	58.1	17.1	109	173	171	274	192	90.1	172	NA	41.4	53.3	242	NA	110	165	649	NA	365	444	283	334	NA	1220	167	189	724	NA	273	201	5.59	211	1670	14.7	267	541	126	88.4	33.2	78.5	1440	170	NA	291	44.9	31.1	195	154	548	78	266	48.6	99	1120	156	832	371	164	65	34.8	NA	278	297	142	110	NA	563	2990	94.4	70.1	918	NA	586	228	NA	NA	51.3	254	420	123	154	350	196	NA	69.5	168	158	NA	NA	NA	417	82.4	368	186	NA	2000	108	95.5	133	21.6	NA	NA	70.1	39.9	103	41.8	NA	39.1	893	444	87.1	15	593	3130	89.6	33.1	104	91.7	186	176	NA	NA	2000	NA	67.9	73.6	54.1	NA	167	17.5	1140	44.1	97.1	137	185	453	272	260	129	388	2150	15.2	58.6	33.3	122	NA	60.3	61.5	55.3	262	1470	NA	NA	80.3	180	167	253	120	NA	48.8	77.8	52.6	58.4	74	80.3	32	170	309	29.9	59	NA	NA	33.8	66	6.09	51.2	296	157	342	NA	440	138	194	123	NA	NA	593	31.9	71.8	347	77.9	NA	52	724	65.7	NA	3140	NA	116	265	59.3	399	101	359	1980	159	111	119	69.9	NA	NA	1410	4450	130	233	NA	112	185	109	NA	75.9	220	1040	NA	262	NA	NA	76.4	NA	19.5	414	106	1850	118	14	36.8	227	1070	548	2560	81.9	313	43.3	2350	135	95.7	204	477	337	691	325	2290	25.8	NA	138	NA	115	264	291	NA	733	34.1	370	NA	150	1550	92	483	134	182	119	486	59.4	57.6	67.1	375	80.5	92.3	473	151	282	613	1100	552	119	676	NA	538	49.8	64.4	530	NA	606	180	277	NA	1520	1430	87	229	NA	280	30.3	42	77.2	65.4	248	169	48.9	153	1410	153	503	92.3	242	257	641	647	6.17	490	NA	368	277	NA	436	37.9	51.8	397	1280	806	22.6	106	275	226	428	36.9	2090	62.6	192	325	203	710	NA	1870	8150	NA	438	2700	103	218	605	7290	466	42.4	81.5	384	220	29300	550	80.4	165	696	67.4	228	19.2	454	299	279	NA	NA	1710	362	74.3	33.4	1130	146	NA	125	51.9	349	NA	383	393	1540	901	1210	NA	984	14600	2010	76.2	46.6	NA	210	NA	1830	47.7	NA	NA	3340	65	31.3	NA	80.4	1080	60.4	147	9560	692	NA	3840	35.7	843	8540	980	NA	1050	430	321	322	22.8	130	195	95.5	54.2	20400	1580	159	105	1680	NA	7020	10100	NA	114	111	187	457	NA	6400	40.4	415	22.9	77	555	192	NA	33.5	1740	2540	480	82.3	726	875	48.6	527	10800	4090	NA	379	52.8	275	30.8	134	213	335	83.4	353	NA	NA	554	164	237	28.1	NA	418	571	381	176	277	26	NA	72.6	200	457	2420	32.7	3040	138	102	52.3	NA	299	19.5	73	509	188	823	163	25.5	18.1	90.8	251	140	109	70.9	273	69.4	235	NA	122	82.2	178	590	75.5	1020	26.3	4490	41.7	NA	189	639	758	972	810	971	624	NA	49.1	219	242	39.8	358	3420	162	NA	355	NA	89.2	230	139	NA	316	113	868	652	174	33.9	93.8	133	169	43.4	1020	130	52.5	NA	1690	195	34.3	52.7	157	825	56.9	80.8	165	134	40.3	239	48.7	85.1	108	179	867	211	8.89	68.4	341	122	131	700	56.1	93.3	138	85	NA	157	374	118	513	159	66.3	79.5	293	107	256	2740	4080	83.6	429	276	1180	6.69	671	180	1520	133	41.2	87.4	163	169	389	81.6	NA	719	789	1310	245	750	191	59.2	36.2	162	160	148	82.7	8.4	1700	107	810	112	154	81.5	130	255	105	516	15000	208	NA	112	119	2390	78.2	393	749	58	19.1	172	1210	37.2	NA	2340	239	2160	247	47.9	549	845	NA	104	719	284	234	551	84.7	17.9	467	NA	157	139	169	105	65.2	591	204	59.2	427	299000	53.5	NA	173	260	418	71.4	879	147	230	78.5	110	92.6	453	190	102	1780	85.7	205	180	155	79	63.7	175	272	24.1	214	171	NA	117	353	215	96.2	151	409	68.4	167	596	1170	161	871	196	143	1770	42.1	136	3250	76.7	NA	467	211	495	123	137	13100	46.1	NA	598	100	186	422	51.2	207	80.9	244	NA	60.8	626	321	1550	25.8	144	137	50.7	141	559	26.9	50.8	NA	113	152	73.6	NA	315	NA	153	872	633	NA	393	428	794	20.2	1060	NA	156	1610	21.3	199	261	NA	73.8	70.9	316	9.17	NA	266	NA	19	NA	432	152	140	200	293	98.5	2550	27.8	2020	2090	107	NA	2730	23.7	93.1	103	NA	258	100	376	522	324	355	810	NA	73.7	115	290	118	348	93	NA	NA	450	136	167	47.6	130	352	309	116	1480	115	559	451	142	16.1	NA	132	90.3	26.9	NA	237	228	NA	2440	103	110	90.4	111	256	80.9	NA	2610	42.3	380	369	724	82.1	307	17.9	116	31.7	357	13.9	496	261	NA	656	65.9	415	68.4	NA	92.9	21.3	62.3	226	254	28	76.4	188	NA	NA	NA	99.9	9.74	2860	15.4	217	287	632	104	115	NA	NA	3370	NA	NA	138	217	54.9	NA	170	383	14.5	245	130	55.3	1040	1740	136	420	168	240	17.8	152	88.1	50.3	1770	428	2550	53.3	161	NA	1580	53.3	1350	356	57.7	403	285	87.9	528	368	NA	91.7	NA	391	49	NA	423	99.6	226	2320	NA	708	NA	451	300	124	286	531	138	1580	NA	546	495	479	569	224	182	48.6	272	12.8	NA	NA	NA	99.2	NA	635	1440	545	243	725	100	51.5	392	525	77.9	473	834	120	80.6	294	449	160	556	678	132	1750	NA	93.7	274	66.5	474	1700	256	70.1	266	105	6.18	97.4	258	NA	NA	147	1860	88.3	195	346	753	NA	135	59.3	1350	NA	93.8	191	530	103	304	18800	127	70.2	136	373	71	301	836	94.3	506	96.4	795	11.2	81.3	NA	38.2	54.1	439	203	NA	229	NA	NA	274	137	28.8	5220	108	412	NA	18.3	152	459	71.8	NA	NA	242	145	89.5	39.8	39.1	102	765	336	607	96.7	NA	844	140	62.8	NA	64.4	153	NA	1220	1320	376	836	203	292	NA	285	172	256	63.6	217	497	NA	65.9	1740	32.5	NA	348	143	NA	781	55.9	525	84.4	106	NA	1430	837	97.9	NA	166	592	555	782	NA	936	NA	234	NA	NA	1450	NA	183	300	159	NA	12.7	188	157	1260	NA	422	NA	148	43.7	1410	986	248	87.4	4820	528	1630	744	212	39.7	27	NA	NA	175	862	179	428	279	71.4	179	44.3	563	15.6	666	560	1370	83.4	129	80.5	33.4	2450	268	3470	1950	229	101	633	911	381	619	130	169	115	NA	NA	10.8	2740	1380	23.6	200	38.9	46	18.1	641	151	443	296	8	4610	55.4	652	NA	288	137	553	84.6	723	426	59.3	29.7	97.2	299	105	52.5	115	245	42.4	246	142	562	NA	11.8	NA	41.2	NA	NA	33.4	93.4	44.6	121	165	611	82.1	106	127	115	885	96.3	141	215	46.5	52.5	328	199	281	62.9	62.9	56.3	468	385	1040	472	95.8	NA	NA	48.1	NA	318	85.9	NA	30.7	141	72.3	NA	348	373	194	NA	116	39.3	597	178	NA	68.4	NA	230	79.4	279	NA	191	405	52.3	138	12.1	62.7	374	85.9	49.5	59.2	11.7	98	380	98.5	1600	182	121	57.3	47.4	89.4	91.2	83.2	421	46.2	NA	261	36.6	34.8	107	523	701	NA	105	451	NA	NA	NA	1430	255	1460	1260	778	98.5	6230	77.6	NA	1330	5.97	454	11.9	258	298	73.1	3.31	106	45.4	239	3430	254	11000	780	19.5	175	213	650	198	218	103	82.3	24.3	16.9	83	469	4750	301	122	127	431	386	NA	58.6	35.7	74	235	46.2	385	220	346	NA	1170	170	41.5	364	37.4	41.4	959	691	NA	92.9	128	114	313	52	115	755	298	44	1540	1490	66.1	479	NA	276	862	190	310	124	1490	NA	NA	89.6	169	80.4	NA	NA	4720	225	NA	146	247	459	169	NA	138	99.8	NA	66.1	NA	NA	101	246	154	55.1	386	31	486	272	NA	109	164	NA	6.73	304	15.2	4680	903	4300	91.4	577	616	66.6	147	11.7	7.95	1440	NA	309	508	120	44.2	376	189	118	NA	294	255	128	217	NA	NA	NA	70.3	67.1	193	82.2	41.3	32.8	6320	804	119	327	28.5	87.9	1730	337	578	150	14.5	28.5	145	48.2	183	54.4	NA	153	519	41.8	342	374	NA	23.3	1910	165	1110	380	348	974	559	60.1	554	2140	72.2	NA	41.4	3610	683	2380	88.7	NA	33.9	NA	170	NA	121	374	803	NA	3850	67.3	19	533	53.8	1080	323	685	NA	NA	478	240	4880	664	NA	116	747	82.9	44.8	171	101	778	139	172	171	160	188	692	1000	98.6	256	131	116	50	567	NA	56.5	418	NA	5410	208	NA	146	214	330	78.5	64.2	211	255	NA	817	248	136	150	459	344	80.1	226	156	NA	133	59.3	1000	2000	132	452	NA	643	NA	NA	3720	650	36.8	702	4640	197	27.6	432	15.5	4350	61.2	2120	102	177	68.8	NA	62.1	504	559	66	50.9	109	26.7	1410	523	29100	794	86.4	557	204	105	404	98.5	436	35.5	NA	568	90.3	55.7	NA	796	964	486	74.8	416	11400	2290	99.3	383	14.8	49	444	1360	NA	115	16.8	45.5	NA	NA	317	40.5	171	309	26.1	93.7	512	774	44.7	291	33.9	53.2	312	886	18.3	65.6	NA	70.7	172	138	57.8	435	54.7	31.9	59.5	4560	138	745	66.8	NA	94.2	82.6	1420	145	NA	316	431	288	9370	NA	221	565	258	1040	NA	1920	2260	47	81	1140	294	144	36.6	158	989	31.8	NA	NA	NA	NA	NA	246	NA	28	4930	110	283	526	56.1	147	30.7	143	31.7	88.2	2500	546	805	188	63	NA	700	NA	NA	NA	340	68.3	1390	334	696	8.37	88.2	483	331	264	139	1530	2090	180	NA	193	1340	291	1480	4.88	119	327	NA	82.9	20.8	79.2	43.9	220	287	25.7	67.3	1460	623	NA	1400	NA	98.6	NA	251	44.1	134	NA	272	180	201	91.6	356	447	4150	48.9	133	141	3200	NA	NA	133	63.3	257	97.6	92.3	170	22.1	753	NA	59	332	154	108	36.8	574	551	35700	137	573	194	96.7	222	53.2	723	135	14.6	260	343	1850	142	187	23.3	812	4430	60.5	231	124	307	106	62	411	45.3	NA	31.5	124	11.8	105	NA	429	214	1900	87.2	165	161	90.7	NA	254	63.3	240	38.6	14.1	87.1	181	322	120	61.7	911	74.3	58.4	20	146	10.8	21.5	26.5	372	58.6	89.7	51.2	916	51.2	99.9	NA	181	9.17	54	295	NA	26.4	357	26.5	213	307	368	307	387	543	485	303	310	181	155	37.2	310	32.5	434	246	220	45.5	58.2	27.6	70.8	885	129	137	13.9	34.9	NA	311	487	442	177	841	53.5	7.52	347	1460	164	59.9	108	145	77.7	378	15.7	59.6	132	147	53.1	431	109	843	174	NA	1740	251	NA	81.1	63.1	240	422	211	229	271	37.8	813	327	571	199	230	220	35.7	37.2	268	2270	338	435	387	264	172	38.6	NA	429	410	NA	NA	178	829	1360	68.1	58.6	1210	114	94.5	176	40.7	833	116	NA	1080	21.5	45.6	185	317	152	NA	1090	166	648	165	654	104	108	52.9	18.5	3480	268	80.7	NA	73.4	1180	63700	398	380	370	1390	311	161	543	290	492	443	316	656	225	172	96.1	NA	352	56.7	58.2	29.2	225	85	NA	82.1	NA	NA	142	172	11500	431	351	259	460	737	13.8	181	26.8	2200	35.8	47.5	143	123	NA	661	NA	451	1080	NA	NA	40.5	NA	3490	60.2	19.7	NA	1540	24.8	177	6.05	761	40.6	121	2080	148	53.9	768	322	261	4.06	453	5690	552	663	692	2070	530	110	201	1850	16.1	119	3850	1070	87.6	8030	398	218	80.1	643	201	36.9	603	87.9	160	153	98.3	93.1	NA	275	31.8	16	NA	223	157	464	179	NA	27.6	323	57.6	1020	196	NA	398	183	43.3	NA	75.4	177	325	76.3	1920	233	63.3	200	40.9	37.1	539	237	424	862	335	3160	121	487	246	14.4	189	27.1	109	137	163	65.5	NA	387	695	27.5	37.9	338	317	61.9	32.8	NA	68.6	335	494	458	46.4	672	86.3	NA	59.3	163	365	189	8760	50.2	77.4	270	5450	599	251	54.6	NA	61.2	73.3	NA	99.7	82	63.2	65.7	337	508	1010	26.5	2270	113	56.1	2.8	920	422	NA	59	83.5	NA	23.8	295	179	NA	2540	116	449	123	41.3	NA	3690	65.7	481	310	1580	102	4340	320	246	43.7	581	189	52.7	154	25.7	39.6	NA	90.3	632	193	795	14.1	793	687	32.1	189	75.7	2590	370	16.4	1570	36.7	NA	NA	46.7	860	767	66	138	4070	24.2	155	240	602	1100	460	16.9	769	451	878	385	336	NA	NA	441	NA	194	3060	89.6	NA	88.4	NA	969	125	NA	174	191	117	1300	886	767	NA	108	115	286	38.7	190	616	45.1	NA	203	409	107	100	81.4	NA	23.7	471	68.3	64.7	NA	55.7	628	NA	228	NA	139	13.9	26.4	1080	207	395	208	442	68.9	456	57	6310	NA	871	123	278	165	69.2	366	25.8	395	NA	493	290	1340	641	242	715	438	4980	1060	NA	NA	65.8	2110	1310	38.4	45.1	218	NA	334	NA	NA	89.3	52.1	402	NA	267	338	110	137	203	427	826	15.6	595	103	NA	71.1	5150	101	82.1	2790	NA	216	476	71.9	400	516	890	1850	280	8380	224	1440	NA	722	204	102	NA	1150	NA	1230	136	66	19.8	503	309	1830	412	2670	844	131	108	264	378	77.9	535	1680	NA	115	254	748	29.4	92	4830	NA	NA	71.6	NA	145	96.5	1090	627	259	36.2	189	77.8	20.8	NA	97.9	22100	18.3	529	28.3	59.4	66.2	3080	167	419	1160	91.4	83.3	NA	210	1570	2210	NA	NA	76.1	165	NA	182	32.6	115	417	82.2	324	194	124	85.7	53.4	1060	76.7	114	132	72.6	94.2	210	1440	144	382	289	130	407	307	304	691	402	54.7	95.5	29.9	NA	18.1	147	67.3	87.1	836	250	NA	292	126	5750	391	NA	156	NA	NA	55.8	NA	87	33	72.6	214	286	128	81.4	767	208	474	936	42	49.3	NA	952	430	98.4	225	241	276	114	141	801	85.5	53.9	736	778	4570	216	707	249	69.1	NA	129	90.3	469	175	13	556	181	157	1140	842	NA	NA	29.9	374	NA	103	65.8	89.4	34.7	265	6.24	109	402	91.8	47.8	1500	1290	45.4	142	321	106	39.2	40.8	52.5	25.3	70.8	124	291	126	269	341	779	307	NA	35.6	237	495	10.6	84.6	780	1750	58.5	NA	123	160	129	57.4	NA	193	1010	4510	92.6	219	10600	350	159	138	306	51.2	36.7	59.1	92.3	1290	NA	NA	92.2	139	77.7	31.3	NA	NA	1830	211	74.5	371	240	333	NA	766	3080	NA	NA	754	137	NA	74.5	38.1	1390	309	NA	95.5	422	1070	NA	141	213	NA	212	646	31.2	NA	19	2170	9.07	122	38.6	1150	1820	461	NA	1030	768	1090	NA	3470	630	771	NA	175	456	216	159	2910	293	189	6870	127	40.5	1790	NA	186	284	137	130	NA	261	127	2780	56.8	666	871	530	149	72.4	180	366	1370	81.4	87.3	58.5	831	198	1380	55.6	29.6	1270	633	338	88.9	114	763	144	39.8	87.5	122	91.9	389	253	36	143	765	583	NA	118	1250	74.8	1440	454	17.2	958	685	162	3180	NA	59.1	62	12200	368	1450	800	402	NA	1230	62.8	NA	536	23.4	179	769	99.6	NA	NA	195	642	116	183	8.6	1010	715	52.8	NA	9200	70.5	288	217	NA	3560	126	219	12.8	597	NA	NA	176	NA	210	1600	2100	6710	3160	NA	1850	1680	NA	5310	1060	2890	NA	286	158	324	905	1840	1070	109	619	4990	61.5	219	606	58.4	335	NA	43.7	959	231	76.7	2280	420	27.9	70.1	131	405	117	221	139	157	822	341	2460	994	441	353	259	3060	312	767	NA	19400	135	69.3	38.8	97.4	140	103	137	157	878	667	205	419	43.9	NA	209	6360	687	482	898	626	NA	57.2	792	651	NA	1730	923	1520	NA	27.4	95.3	15.2	329	67.1	1120	94.5	1250	444	583	370	1990	1590	76	521	NA	101	3210	82.4	297	128	130	792	617	135	732	761	271	357	260	10.6	722	NA	NA	NA	102	80.6	143	1020	459	1170	520	288	1450	275	148	152	1070	92.1	688	2090	1.61	712	1220	1560	61.2	1610	166	196	232	134	236	453	687	114	473	123	679	1390	720	80	779	573	4020	86.6	756	469	8270	8080	152	NA	345	15.5	NA	NA	65.9	763	NA	121	237	459	497	205	88	23.1	734	57.1	573	181	681	416	144	26	14.6	312	219	31.5	NA	387	174	273	322	174	385	NA	1150	656	233	63.1	266	45.7	101	909	136	39.1	186	885	52.1	24.8	950	332	28.6	552	616	1450	108	297	49.3	152	849	850	167	NA	8260	125	56.8	NA	174	444	12600	599	171	576	222	244	1060	NA	91.8	901	789	791	774	661	806	32.5	87.8	12.6	970	306	87.5	1670	NA	216	23.9	270	508	64.4	113	90.5	80.8	1540	165	319	229	3800	39.6	NA	1430	120	327	104	232	1160	155	992	31.8	277	9.62	NA	1110	299	126	322	136	54.5	1180	297	835	1500	98.9	2080	659	NA	945	2520	249	386	996	23	15.4	570	481	248	NA	555	94.2	1950	480	240	89	65.7	1530	469	NA	266	90.4	204	69.7	705	175	513	65.2	302	761	NA	55.9	21.2	NA	469	NA	189	18.6	93.3	521	30.1	NA	1210	60.7	121	360	NA	51.4	544	1380	33.7	815	260	170	NA	319	880	207	3170	132	488	26.4	34.8	151	417	569	556	146	69.3	3640	24.2	2570	1150	74.9	246	9160	545	576	1000	259	3570	3350	137	612	7220	8.67	NA	607	101	24.1	273	86.7	170	670	340	NA	2980	306	2610	5250	39	379	84.6	196	41.7	142	81.6	523	173	41.6	NA	NA	27.8	115	567	NA	169	106	154	NA	NA	166	220	112	400	136	224	922	39	70.7	25.8	695	223	33.8	747
SHp37	sarah_93tcl_run53.raw	iN20 24 WT P1	ABCA7	iN	iN20	WT	1	BR24	105000	1570	1300	NA	121	NA	154	NA	NA	126	3560	633	NA	382	3160	NA	89.7	39.1	68.8	NA	248	NA	484	166	NA	114	23.6	911	NA	814	NA	258	860	39.2	292	508	NA	261	589	447	644	NA	78.6	226	289	12.6	351	NA	74.8	66.5	301	59.1	496	78.5	323	228	30.7	NA	35.2	942	NA	16.2	962	146	594	38.8	1350	487	44.1	268	NA	46.3	117	NA	NA	NA	NA	8.31	446	NA	244	633	1160	67	NA	322	385	44.1	139	NA	119	NA	141	374	533	26.9	100	NA	58.5	NA	204	9690	354	82.2	267	NA	184	188	303	NA	NA	301	51.9	NA	NA	245	91.5	NA	60.2	NA	342	NA	1000	78.5	3380	360	340	92.8	37.5	NA	66.5	NA	NA	238	NA	153	NA	229	434	128	585	NA	206	20.2	NA	1280	4600	3500	628	148	25.7	2800	298	149	NA	1100	NA	59.7	1880	14.5	2870	82.3	278	1200	68000	544	NA	19.4	775	NA	3340	2230	NA	120	153	1440	4230	115	386	39.5	963	229	301	143	16.7	649	6600	2840	1960	NA	1460	89.9	122	442	903	598	45.2	1410	NA	1270	NA	4070	NA	1420	53.6	75.4	116	1350	NA	123	2380	259	431	643	148	1680	116	24.4	1970	1200	13700	4290	1160	210	1320	461	NA	75.5	384	105	905	323	15.3	NA	1460	760	NA	NA	7010	9360	172	1030	581	27.1	NA	253	336	142	338	4270	176	67.3	272	267	3680	208	141	1290	NA	153	167	83.2	104	NA	110	42.4	720	NA	NA	51.8	576	NA	118	1030	226	689	130	223	240	NA	NA	729	NA	138	2360	237	NA	118	328	189	15.1	548	50.7	81.4	1520	22100	NA	647	527	NA	237	1140	1780	206	982	183	1480	NA	173	NA	1200	NA	NA	1340	153	993	370	166	170	207	168	424	260	30.7	215	1050	36	351	162	2020	NA	23.3	36	240	188	616	NA	190	254	168	8030	1010	613	NA	899	NA	110	44.3	620	851	NA	217	1250	73.3	NA	626	NA	369	1400	1060	NA	3830	838	66.3	53	242	97.5	NA	368	69.5	NA	NA	1380	593	180	904	100	230	127	NA	81.3	36.2	2660	NA	1670	2150	170	2920	118	NA	170	312	900	47.9	747	21500	1080	58.6	2200	898	47.3	327	16.2	42.2	2900	39	967	623	834	46.8	750	181	825	145	14.3	64.7	49.2	NA	303	58.8	566	395	2100	286	420	17200	198	425	1350	558	377	52.5	131	82.4	625	NA	459	56.6	40.8	4470	45.3	388	137	917	4030	643	474	294	162	NA	81.5	4440	NA	NA	NA	156	6660	198	1320	89.7	122	NA	63.7	NA	NA	57.4	152	78.2	11400	NA	334	889	119	NA	252	234	1240	NA	NA	591	193	1340	NA	95.3	885	11100	2280	72.1	1010	212	48.9	53.7	937	NA	NA	3500	46	26700	46.6	NA	93.2	NA	130	NA	115	NA	44.9	451	171	5320	162	1110	538	NA	NA	1350	117	144	922	NA	10.1	127	52.2	NA	123	5460	1640	499	220	83	250	102	520	122	182	18.5	NA	1780	579	111	3950	264	162	259	NA	NA	550	5920	NA	9070	1890	2380	93.6	241	NA	20.5	NA	64.1	33.6	587	NA	1240	24.2	NA	996	120	140	125	3200	416	93.3	220	1270	241	2770	589	993	75.8	59.1	741	129	83.5	41.2	14500	395	3940	5010	170	268	623	79	21.5	3830	500	362	79.2	267	NA	27.1	NA	399	890	81.3	224	51.9	584	409	199	308	NA	778	622	105	NA	96	23.4	128	NA	76.4	726	3100	NA	409	40.8	332	109000	134	NA	NA	2400	121	436	2850	12	135	354	1050	846	742	NA	207	1120	5210	395	9180	248	66.9	118	323	256	NA	NA	NA	223	291	1190	450	153	302	594	4180	655	36.7	7930	902	44	166	6620	4890	986	147	175	114	78	99.5	NA	12.2	NA	741	784	1060	21500	1090	593	NA	NA	70.2	140	40.7	NA	132	331	6290	63.3	292	482	NA	625	1030	242	44	965	32.4	NA	66.3	328	307	65.6	76.5	494	3290	NA	471	1000	130	2070	106	601	NA	66.9	19000	NA	131	88.9	NA	232	142	62.6	123	62.6	95.3	144	296	160	127	4480	112	206	755	383	51.2	41.2	1310	323	135	NA	NA	NA	503	219	130	913	64	274	89.9	55.5	90	129	NA	126	NA	6060	5880	9.47	NA	9010	162	45.2	11500	156	227	18.8	31	386	265	693	279	99.6	409	290	634	43.5	NA	688	835	45.9	1340	6330	239	NA	330	11.7	NA	121	53.1	258	522	NA	1440	49.8	NA	1640	205	1080	73.4	1500	NA	NA	580	1480	70.6	268	567	888	132	591	597	340	349	688	2110	28.2	33.5	818	103	138	3610	723	12700	248	46.8	30.4	223	82.5	NA	15.2	8300	967	NA	444	191	19.6	40	308	1240	1230	141	2620	303	NA	738	1890	1120	255	411	177	85.5	NA	39.5	60.9	383	23700	NA	337	17.9	NA	NA	1230	158	852	438	79.3	6620	NA	77.3	NA	116	2500	20.4	111	104	NA	1030	406	199	505	146	150	281	694	226	2590	126	437	69.7	857	NA	609	724	183	310	72.9	59	93.5	259	1050	423	54.2	340	960	35.7	104	106	NA	261	NA	851	73.3	NA	279	NA	3570	845	177	436	344	NA	92.9	NA	4060	3710	245	119	269	150	112	4350	86.5	NA	50200	452	114	4930	1330	113	261	NA	141	110	128	307	5810	2100	138	NA	NA	351	81.1	62.5	42.4	NA	109	3250	1760	18.9	85	161	1860	66.3	3340	212	143	153	157	4820	267	53.6	124	90.8	677	2350	98.1	148	NA	NA	2200	35.4	41.5	93.9	85.6	NA	729	83.4	78.3	1080	NA	72.9	NA	154	NA	3460	184	2690	58.3	162	43.9	18.7	1970	484	136	577	108	NA	21	51.7	1740	NA	NA	321	3000	359	49.9	218	NA	75.9	440	27.6	24.5	1940	9460	1360	1430	NA	222	109	NA	42100	129	109	109	269	62.4	1700	1270	116	55.9	53.5	NA	807	15300	9180	44	107	356	715	1480	593	283	51.1	10300	393	70.1	1320	2160	16800	33.5	NA	976	1250	10000	NA	1290	34	NA	374	64	84.3	169	23.1	162	15900	1120	NA	39.8	200	NA	NA	471	6.8	NA	316	304	9880	34.8	429	337	NA	271	955	299	83.2	37.4	354	NA	72.2	6730	52.5	183	31.8	193	552	304	3230	36.3	121	218	41.9	232	255	140	434	4990	109	96	397	564	357	159	42.3	NA	79.6	1430	189	118	213	2040	1750	949	625	1950	60.6	177	53.4	1690	233	NA	4510	23.6	215	44.4	88.1	272	NA	172	562	543	1600	58.1	4750	3350	446	353	353	95.2	NA	1160	120	135	315	NA	11.7	312	NA	555	364	NA	73	37.7	NA	531	NA	24.2	593	276	309	246	104	590	NA	29.5	1740	NA	633	39.2	3220	156	164	69.7	5720	160	457	NA	60.8	204	2550	NA	490	NA	236	NA	1650	125	129	136	552	NA	73	44.7	NA	272	2510	132	1230	1500	62.7	1290	82.1	410	9820	508	69.5	476	136	34.8	45.6	NA	1510	961	253	31.3	NA	69.9	121	151	364	264	528	NA	1060	94	329	NA	351	7700	NA	247	922	34.9	34	285	285	541	27	87.9	2730	1160	517	38	84.7	NA	43.5	222	212	49.8	2940	1140	4340	194	51.8	NA	273	35.2	974	671	NA	190	NA	138	821	279	1140	39.6	129	566	117	64.7	152	141	1680	542	3220	214	176	81	13700	214	42.1	685	3230	NA	6120	60.9	NA	NA	955	86.4	NA	344	220	10200	994	269	4150	NA	NA	372	257	NA	96.1	649	227	82.9	1100	799	13700	921	239	437	298	419	152	39.2	258	46.4	283	NA	NA	NA	NA	134	9.18	12600	NA	102	NA	11900	596	200	304	87.9	207	1100	402	414	34.8	95.9	637	148	622	62.9	22300	73.2	3240	117	3220	2220	1570	2140	43.3	4370	11.1	NA	464	1240	24300	447	19.6	42200	1580	NA	23.8	NA	NA	NA	NA	35.8	230	348	568	NA	173	NA	NA	37.3	181	34.5	164	133	NA	NA	1110	1110	1010	317	52.6	39.1	8760	NA	94.7	NA	NA	NA	15.9	NA	NA	1180	NA	NA	NA	NA	NA	NA	74.6	NA	NA	109	62	447	NA	25.7	27.7	NA	194	NA	NA	330	29.4	1470	430	52.7	NA	NA	NA	1450	NA	NA	NA	77.1	NA	7.69	35100	NA	NA	1410	1690	266	94.4	264	776	36.5	26.2	NA	1230	2340	158	1200	NA	NA	NA	160	556	1310	913	699	79400	3470	211	72.4	NA	381	347	3830	NA	29.6	1150	NA	NA	417	1500	NA	NA	13500	131000	104	163	NA	NA	89	198	NA	36.8	NA	309	NA	NA	9010	11500	11700	198	154	3750	47000	638	41.8	1120	6.81	NA	20200	NA	NA	NA	411	59.3	NA	81	20500	13.6	172	NA	NA	1080	3700	102	1410	59.6	NA	NA	15.5	27900	9240	12400	28.8	74.1	1480	2520	4120	NA	NA	1410	1440	386	688	1090	NA	NA	112	218	2330	NA	323	17.1	830	105	17200	19.8	3690	NA	3460	88.7	111000	3480	8790	278	5290	494	169	NA	507	243	1850	18.1	3900	65200	23600	10400	145	817	NA	647	106	6460	1210	NA	1190	156	NA	8690	2200	1850	31700	NA	NA	NA	116	822	747	49700	1760	1260	1080	663	87200	47.6	11800	1440	196	2980	NA	773	66	5180	64.1	NA	NA	238	NA	3130	8550	163	59.6	709	13200	NA	6890	48800	438	1210	4000	155	NA	132	62	NA	NA	6020	NA	300	31.1	2000	679	383	103	71.9	NA	653	242	NA	78.6	NA	48400	1450	982	24.2	9470	12800	NA	151	9170	NA	NA	29.8	144	227	42.6	58.4	16500	1660	448	NA	24400	22.7	NA	715	4780	1290	6130	NA	30700	126	1030	946	236	1230	123	5410	38	NA	NA	5550	16700	885	NA	3990	1450	NA	6160	100	NA	NA	42900	NA	2880	3460	114	3030	12200	112	NA	266	90	984	8.61	43.4	380	NA	245	141	NA	720	550	428	72.1	152	NA	NA	42.8	NA	NA	NA	NA	152	NA	30.9	208000	NA	6000	526	15300	38.4	NA	58.1	3750	NA	NA	854	NA	NA	NA	473	10600	29.8	NA	NA	215	3350	116	573	10000	469	165	39.4	26300	NA	10200	653	72.9	NA	38400	NA	1020	401	NA	42.2	NA	736	16900	68800	274	NA	64200	921	289	370	24600	89300	219	847	3830	354	3620	386	2520	14100	403	4690	860	2960	33.1	207	3730	472	2840	201	4240	1220	NA	NA	756	172	2500	1440	9600	95.5	43.4	27.2	62.2	10200	158	NA	304	138	1340	NA	311	557	NA	18700	8800	1420	1160	NA	NA	56100	NA	NA	NA	708	6070	389	816	61	1320	NA	NA	68.2	NA	1530	106	16200	3800	84.5	114	2580	58.5	NA	NA	84.1	8710	56	NA	6530	88.2	9310	57.8	138	20500	35100	326	NA	58.7	8550	207	452	1290	428	NA	NA	NA	NA	93	69	3570	3790	645	2090	14800	NA	739	350	84.9	54.1	175	54.8	106000	1.76	NA	1480	NA	NA	5540	109	6150	1250	61.8	215	16500	NA	39900	755	14700	157	11900	1340	761	NA	NA	2910	1010	390	7150	2040	NA	114	590	2160	204	NA	127	8880	NA	25.2	NA	1200	12.6	65.1	311	NA	NA	972	11700	195	3760	NA	NA	200	NA	91.4	77.9	637	96.9	1190	NA	153	NA	NA	34.2	363	2150	1470	NA	45.6	NA	73.1	143	40.4	235	53.9	871	164	NA	NA	98.9	610	NA	1850	375	NA	118	521	NA	191	3310	471	3340	2200	143	162	15400	2230	12400	227	3210	127	68.8	278	1480	93.5	922	666	18.1	213000	167	NA	NA	87.5	NA	53.9	198	NA	NA	684	NA	60.5	654	60.3	216	2180	30.3	976	76	35.3	26	NA	333	1340	67.5	80.5	321	631	6820	776	141	79.3	NA	19700	178	23.3	1280	21.8	6910	1740	NA	NA	11.9	NA	164	6020	20300	1850	370	607	374	NA	2950	1690	7610	8.6	270	20.7	NA	NA	NA	849	333	546	10700	575	1060	17.8	12.1	99.7	5110	1250	NA	137	332	2250	2210	1470	1270	149	NA	13800	28000	159	466	NA	2260	NA	27.6	122	84.5	NA	575	155	525	262	340	60.1	NA	217	105	NA	NA	4050	17200	NA	1510	327	NA	NA	NA	137	607	NA	NA	25.5	3970	1630	772	2080	4720	86.9	NA	149	150	219	66.7	118	3180	69.3	7.53	2460	9040	NA	NA	49.7	NA	NA	58.9	NA	658	NA	NA	51.6	NA	NA	1520	485	627	NA	1270	31200	4000	84.9	395	593	49	487	28.5	NA	1180	6820	NA	65.3	NA	NA	NA	94.1	NA	21900	60.7	NA	NA	1190	NA	NA	683	1230	905	1330	912	15500	NA	231	NA	3900	28.4	126	5830	194	4380	2640	86400	29.1	18800	NA	388	102	NA	NA	726	46700	270	365	247	NA	1140	5520	NA	NA	552	NA	104	NA	24.2	170	14.9	137	3060	791	17900	16.4	174	119	3420	60.2	5130	28700	146	38.2	100	162	112	1100	82.1	246	NA	NA	NA	46	110	5050	137000	132	52.4	1670	133	461	314	180	5.22	406	32.4	410	319	168	391	NA	NA	567	159	94.3	313	NA	7340	1600	NA	44.4	NA	3870	6930	41.8	NA	105	391	80.5	NA	184	NA	596	NA	NA	71.4	NA	207	1060	249	1330	757	10700	128	26.2	76.8	2920	642	133000	NA	2620	1350	257	693	NA	58.6	552	NA	130	NA	1110	1760	4060	309	1030	9400	102	14500	479	424	NA	NA	859	417	5160	1930	8630	NA	2040	1370	193	234	837	272	3940	458	1640	78.9	198	NA	43	363	1580	NA	921	13000	391	1690	28600	95.5	6160	23300	NA	368	NA	NA	202	549	7220	NA	NA	1130	335	8330	195	133	199	187	532	24.7	29.1	507	4080	31.8	55.9	84.6	160	661	5510	575	88.4	76.3	123	106	97.9	1650	NA	NA	NA	NA	NA	50.3	169	43.5	232	1280	18500	169	13.7	287	3500	140	64.8	683	597	46.1	116	NA	27700	NA	NA	351	1290	142	28.6	851	19.1	11800	6850	5430	2320	39.8	14500	12400	146	40100	1730	103	21400	317	26600	2860	2100	12700	57700	6360	102	2070	NA	538	NA	NA	NA	541	NA	57.6	7250	NA	NA	49.7	89.4	NA	141	541	8130	NA	64.2	118	NA	NA	847	7220	2230	1160	NA	47.6	245	107	1810	18.3	716	344	1580	12000	59700	NA	32.8	2030	NA	98	10200	243	127	NA	486	NA	127	NA	NA	6290	453	87.4	920	2750	4780	489	14800	NA	128000	159	42700	60.6	NA	4610	77.2	23000	788	375	NA	NA	70.5	84	84.2	439	892	NA	NA	NA	NA	34.2	197	407	NA	843	403	NA	3880	219	NA	840	257	169	133	191	NA	NA	140	281	49	379	5.13	42.5	NA	93	1620	119	NA	131	NA	197	7220	709	615	NA	NA	617	4470	NA	2260	5500	83.8	86.3	20.2	21000	14.5	537	839	35500	262	46.7	118	46.4	17000	1300	344	NA	NA	107	9.67	129	303	NA	NA	41.2	NA	353	119	434	4020	10400	1850	861	18.1	15000	5400	5230	20.8	1060	467	737	755	NA	52.5	NA	182	305	826	NA	167	828	NA	2180	272	6000	328	NA	702	737	18600	1030	101	24300	4640	205	669	9730	241	2340	2310	3720	237	190	230	2290	NA	366	19.2	NA	10400	37.8	1580	NA	50	2130	NA	610	2100	644	NA	29.6	1060	21600	5190	7180	17600	174	165	176	338	12100	43600	800	122	NA	7430	524	NA	251	75.9	4980	242	248	61.3	371	NA	74	2450	157	33.1	162	1390	13900	NA	NA	78.5	519	21.5	163	16500	2290	46.8	261	667	425	538	81900	55000	71.6	173	5550	16.4	27.3	4850	NA	610	NA	72.9	1070	NA	7830	NA	NA	129	NA	98.5	1020	70.6	58.8	1230	3720	344	4810	2820	NA	358	2660	747	870	3000	1270	5660	271	473	NA	281	80.1	412	299	1080	264	284	163	607	898	NA	101	29.4	822	412	648	38.7	497	340	161	NA	131	45.7	1830	1470	3370	NA	NA	NA	443	420	384	60.1	195	NA	513	72.9	62.7	NA	16700	297	821	430	NA	9280	561	148	44.3	4140	1300	38.2	645	25.2	11400	1950	93.1	4450	420	123	5030	1520	2950	8300	2530	168	683	89.1	182	76.6	1820	88.9	407	506	236	4850	3120	514	825	10300	911	13.1	419	195	3530	2220	889	879	5800	3550	2380	74200	1690	84.6	NA	117	67.1	NA	319	331	635	NA	874	9030	2620	224	134	NA	1860	NA	12000	269	NA	69.4	NA	1670	NA	75.5	17400	7230	NA	22.8	111	NA	NA	15.8	137	6320	1570	75.3	10.1	NA	117	32	1850	NA	3760	2560	1710	848	525	NA	113	NA	NA	NA	71.1	3030	553	1250	12600	775	226	6680	898	62.8	227	1300	8820	249	2710	NA	10.6	NA	27.9	23000	257	380	233	37.9	NA	3620	301	NA	223	3790	1190	722	NA	26900	NA	827	485	227	32200	379	2240	9650	10100	10900	1000	1170	NA	NA	88.6	617	52	6880	7630	1060	4020	301	99.1	38.7	NA	NA	501	24.8	90.2	NA	NA	5420	4050	98.6	63.5	1650	1130	436	1900	1610	313	75	161	31.1	64.6	NA	743	775	2160	NA	119	548	703	66.7	391	911	NA	767	1550	3600	1090	85.7	83	NA	872	941	62.4	813	201	272	109	481	NA	NA	135	NA	13500	3390	NA	218	NA	372	NA	52.1	362	13400	1530	NA	331	50.8	215	5190	3380	81.5	28300	1140	11.6	331	501	716	675	1400	NA	767	241	389	421	600	74.4	567	628	3590	13200	33000	43200	86.7	57.3	379	556	413	3380	5270	400	14.6	109	40.1	1210	137	115	646	9280	419	101	2720	NA	569	2930	378	190	3780	1140	591	22.7	1440	857	223	607	3760	5750	1390	104	2300	76.1	255	167	90.1	NA	220	450	1400	NA	498	87.4	405	166	1250	88.7	653	159	134	NA	547	561	NA	84.8	79.9	2880	NA	NA	NA	NA	93.9	79.2	60.6	1720	119	750	NA	6650	1170	1110	115	150	4350	NA	799	468	56	2400	16200	5420	1850	2400	131	173	552	355	548	41.1	NA	24.2	522	308	504	1200	NA	35.3	349	238	36.5	147	NA	118	135	NA	492	398	24700	NA	9280	699	167	5390	252	3880	NA	147	279	449	260	94.9	19700	NA	419	6300	984	513	549	2930	4830	1760	156	98.5	NA	77.6	569	8380	376	329	884	640	138	737	NA	NA	2200	1020	745	187	2020	NA	3050	160	634	62	140	105	77	213	192	3780	136	10400	6920	470	1160	41100	565	3250	323	758	242	309	629	NA	2300	356	94.5	442	767	1310	123	724	3270	NA	NA	NA	321	306	5980	198	317	NA	24.3	1630	97	NA	24400	330	54.9	2940	NA	1280	NA	115	1930	11.9	335	4460	NA	265	NA	763	2710	291	1730	1090	195	175	227	79.9	668	NA	2310	399	66.4	1480	2990	12100	328	1360	4690	NA	31600	2170	NA	669	9570	1180	2680	151	3000	14.5	3150	56.2	332	1370	209	746	247	2830	56.1	482	NA	393	NA	123	NA	NA	739	175	189	931	293	NA	NA	26.5	347	1820	NA	212	NA	55.6	497	248	1020	256	NA	NA	583	577	NA	3370	129	NA	83.9	593	NA	11.6	501	NA	95.5	30.3	NA	261	1700	138	52.1	9510	NA	154	355	36400	2380	206	7100	303	689	1800	80300	140	1320	560	434	2060	5840	676	NA	1080	31.9	6720	7780	20700	181	4910	6300	11700	39.4	15900	35400	407	378	2210	1150	1840	33800	1630	1010	38.7	161	5880	6590	1380	3640	28.1	10600	2010	2920	1020	1400	65.3	3380	4880	393	67.7	2940	25000	7950	NA	776	2320	1130	219	196	96.8	10900	297	529	6170	27	174	609	67400	80.4	NA	3420	25700	NA	3080	NA	1020	1700	2300	4.56	172	5000	1740	1000	454	NA	13800	51300	103000	205	1600	530	73.9	6570	1730	5420	2210	4030	2570	34500	1320	1080	1130	840	65600	8540	3320	9610	92	1050	471	553	452	56.9	1040	7350	1000	1080	818	NA	58100	1630	11200	780	311	11600	154	4900	46.5	118	302	5970	6300	319	4040	16700	15400	1770	69700	3820	33400	1010	187	1080	4580	6800	722	31100	384	3430	266	836	18500	5630	4920	4400	502	565	658	4150	2280	27.9	48800	11100	5360	17600	8490	5460	1590	25300	1950	106000	96.1	4530	291	599	459	3620	7190	176	NA	180	6010	11600	NA	849000	10.4	601	68300	8710	7800	1980	949	5850	1500	8210	3550	868	656000	2680	100000	4990	21400	2650	103	376	NA	172	19100	200	67.7	55.4	1320	125	NA	159	466	7040	180	618	1190	957	1190	3810	1530	727	168	33	38000	NA	333	38.1	114	NA	2060	148	191	96.7	221	NA	36.9	4910	74.3	61.8	147	995	134	NA	3700	224	434	NA	41.4	70.5	69.8	91.4	NA	597	NA	1850	43600	117	NA	60.1	252	186	537	94.8	421	185	597	528	175	182	156	465	273	173	3550	257	152	87.1	1630	123	214	536	77.1	NA	41100	2880	636	119	6140	79.9	18100	155	658	181	74.9	945	167	10.4	17.8	150	231	75.3	264	162	NA	1060	55.6	425	410	24.3	1650	42.3	575	885	29	769	2150	5320	22300	2810	232	57.3	1920	41.7	115	1310	NA	NA	23300	103	NA	2300	286	4360	3220	30800	98.1	199	74.4	101	6200	1890	NA	17900	84.3	1560	303	NA	NA	49.3	NA	570	32.3	18500	3870	12500	629	NA	11.3	10100	13.7	2480	5670	31.1	NA	563	158	769	1530	53.6	4750	62.3	20.7	NA	256	2080	290	100	36.3	75.9	231	NA	481	17	241	150	578	1660	NA	984	2150	148	NA	326	329	NA	NA	NA	NA	7000	NA	2.29	539	NA	778	199	20600	210	NA	3120	NA	1380	7740	NA	3810	1670	2090	NA	NA	90.9	NA	NA	104	285	NA	NA	225	6550	419	NA	1300	270	NA	NA	NA	99	467	163	1250	59.7	2080	282	NA	NA	45.7	33.7	NA	193	548	40.3	1390	11.3	2350	2320	206	52600	501	368	1190	3780	367	1800	190	98.2	53.6	758	397	548	30.3	33.3	NA	NA	NA	26.5	79.6	NA	2390	152	NA	36.7	1270	528	262	72.8	221	114	288	11.4	241	584	100	156	34.5	NA	229	94600	28.5	11.8	23800	3190	7590	NA	222	490	NA	108	1160	4600	30.9	35.6	3810	1420	88.2	80.6	3090	15400	1680	NA	47.9	665	3920	NA	2970	18300	318	NA	118	132	709	354	676	65	NA	461	18.2	NA	40.5	1080	246	NA	311	725	314	1620	56.8	2640	57.1	1170	1710	89.5	70	NA	421	NA	1040	381	729	1600	127	NA	60.9	523	NA	NA	8.43	96.9	12.7	NA	442	375	NA	70.4	1110	71.9	118	108	292	7230	695	NA	12.6	24.3	574	NA	1850	13500	NA	87.5	391	95	92.4	191	125	83.2	135	194	147	1560	178	957	122	52.8	181	241	1730	168	NA	809	44.8	95.9	692	97.6	212	4240	369	193	279	1700	62.2	NA	4610	252	NA	113	1070	4630	19200	1090	43.2	292	147	4120	235	102000	269	608	315	97.9	624	NA	1120	12.2	1170	50.1	783	12.8	74	327	544	NA	380	116	259	4780	4640	532	NA	132	3190	3330	342	337	2250	334	190	NA	NA	114	4650	33.7	69.2	735	113	NA	127	NA	NA	389	146	NA	718	2080	NA	48.4	592	641	47.3	838	2400	4040	1800	693	102	749	63.5	284	5480	1430	371	204	208	3000	1170	70.6	NA	37.9	315	30.8	57.5	262	989	99.2	36.8	NA	1530	511	622	NA	180	5180	NA	60.4	24	1260	NA	NA	191	NA	268	49	4770	97.3	32	79.5	575	574	706	294	74.3	536	1150	1290	1080	155	34.3	116	88.3	174	NA	648	674	6020	NA	117	130	NA	NA	3700	238	308	48.4	908	530	529	267	2690	411	414	2370	170	NA	300	4360	244	580	62.1	215	NA	204	57.5	134	279	729	149	458	2760	366	145	463	65.7	300	NA	91900	1810	425	132	410	2280	NA	155	53.2	363	123	115	1260	1460	374	4500	NA	43	2670	NA	92.8	NA	724	913	287	109	113	534	69.5	1040	2980	107	167	NA	350	420	698	156	848	655	3740	227	395	122	338	4800	105	150	189	147	1690	38	NA	NA	573	275	22.4	27.1	1020	2780	NA	NA	114	334	62.4	50.3	NA	108	1020	89.9	15400	NA	131	2060	NA	173	15100	193	195	163	104	9870	1.12	49.7	66.5	403	484	3050	69.2	NA	92.1	NA	1460	265	10.7	1070	238	NA	3290	6950	80.9	4230	38.9	NA	NA	10200	483	43600	NA	2560	NA	54.5	NA	39.7	144	72.3	172	57	32.1	327	174	306	757	120	95.2	62.4	34900	223	1220	2090	361	484	135	1920	NA	2270	242	NA	NA	4240	1750	1100	NA	188	47.6	65.6	NA	42.3	55.4	44100	39000	470	60.7	4360	39200	150	NA	NA	928	3100	161	NA	80.6	NA	3020	145	2300	13000	108	NA	NA	1310	1480	367	14.7	309	NA	904	343	132	54	205	190	NA	NA	NA	4840	58.5	NA	107	NA	2930	NA	NA	227	131	NA	626	NA	422	450	220	16	44.4	219	1190	NA	NA	1970	38.1	NA	46.9	73	179	203	453	54.6	68.9	50.8	55.5	123	78.7	254	320	142	324	17.6	75.2	543	245	205	62.9	639	414	164	123	1920	1530	8210	47.6	85.4	NA	113	134	1360	132	154	2450	NA	NA	166	NA	463	NA	510	228	93.7	104	149	28.1	672	21300	107	20.6	NA	1390	761	NA	3.92	316	1510	16200	1640	1200	74.8	158	190	65.3	28.8	322	2200	16.2	58.2	NA	172	185	416	218	NA	NA	NA	NA	1330	101	289	1870	31.3	120	NA	89.4	911	5780	817	NA	196	357	98.1	NA	1100	514	302	NA	NA	558	40.4	127	944	NA	3980	139	100	160	618	52.8	7630	130	44.4	420	79.6	NA	538	266	34.3	1710	152	NA	11000	62500	1680	NA	535	46.1	1060	162	145	2890	541	65.8	46.9	263	998	175	55.1	618	77.9	NA	2500	2480	3300	38.8	181	263	4010	289	1420	85.2	44.9	280	2110	218	1040	1530	259	342	NA	146	161	63.4	771	67.9	200	11.2	781	22400	21500	1990	3370	3900	7510	105	468	NA	263	6370	37.9	NA	NA	706	17	NA	2210	183	760	619	218	41.9	1790	2720	515	633	3100	57.2	251	NA	483	33.8	NA	421	14.5	70.8	91.2	98.8	1010	3680	453	1200	23.4	NA	464	380	73.1	NA	80.4	531	165	1950	18.5	127	NA	189	NA	77.5	128	59.5	36.2	NA	NA	NA	10900	20	NA	65.1	2510	7790	214	5240	56.4	534	138	67.2	1010	405	74.4	205	128	1220	751	279	56.4	679	NA	315	390	449	412	NA	2030	672	1250	52.6	1310	NA	54.4	NA	NA	3080	4700	82.2	523	1150	653	9830	54.3	51	752	380	589	7810	193	667	248	62.4	NA	192	253	414	46400	437	48.7	544	140	512	53.5	46.8	51.9	157	1240	3160	113	45.6	635	3680	NA	345000	9.48	47.2	677	NA	1940	240	NA	NA	41.8	95.9	260	45.7	NA	NA	591	1090	302	1030	2680	611	574	3390	NA	236	NA	NA	272	15800	NA	155	157	NA	1540	168	1250	42.5	795	313	1430	168	99.8	351	81.9	653	1410	919	341	NA	3170	191	11300	NA	213	NA	162	NA	NA	NA	NA	396	59	132	1110	3970	109	821	NA	150	222	NA	NA	631	119	2520	32.6	459	52.6	48.1	269	150	NA	200	83.4	2430	335	1900	47.6	NA	251	NA	25.7	80.2	347	122	NA	16.7	NA	897	NA	426	20.9	42.1	110	NA	128	NA	NA	268	16.8	72	920	NA	571	396	170	368	509	796	37.9	34.7	NA	61.8	NA	662	90.8	132	22.9	312	189	NA	NA	NA	NA	NA	534	160	76	31.5	1070	815	125	534	52.4	363	178	16	54.6	159	422	NA	2320	208	26.1	NA	498	32.3	99.7	36.7	917	1250	153	NA	NA	NA	29.8	1750	13.9	168	375	622	96.6	158	164	408	513	7590	3750	426	NA	3410	126	NA	180	211	NA	164	569	497	85.1	67.9	32.6	27.5	50.8	95.9	59.1	5390	NA	195	1660	536	NA	45.1	35.5	51.8	788	408	39.5	219	1020	336	134	48.4	174	90.3	177	1990	362	383	NA	45.1	NA	15.3	46.5	122	NA	145	87.1	41.8	151	1970	35.2	2860	288	356	288	124	NA	76.1	771	NA	294	1510	1910	371	58.1	145	NA	163	NA	6440	82.9	633	171	2110	424	43	57.1	79	1040	265	1880	46.9	8.84	283	1430	NA	NA	41.5	NA	4180	291	460	569	NA	NA	226	11200	694	238	107	1030	28.8	119	NA	323	224	879	191	544	90.8	917	138	158	NA	67.6	346	164	NA	32.8	182	NA	23.6	421	133	NA	NA	334	32	1080	189	NA	82.8	NA	541	84.1	70	NA	368	148	25.3	12600	272	848	NA	65.3	NA	130	NA	184	139	52.2	NA	49.3	NA	211	2550	837	48.3	NA	82.8	211	531	NA	435	185	204	86.6	2120	NA	728	23.7	339	20.6	208	232	82.2	397	71.4	475	997	288	91.1	NA	22.3	180	288	176	NA	242	NA	NA	NA	159	668	163	138	43.4	NA	151	112	13.4	1380	187	75.1	219	181	102	682	457	65.1	389	884	69	11400	160	24	NA	421	NA	65.5	NA	3970	39.9	119	91.2	57.8	3150	NA	NA	165	19.8	204	364	71.9	NA	54.7	NA	1020	104	110	38.2	91.4	76.3	884	102	77.6	NA	399	268	28.5	131	222	NA	NA	420	130	153	2080	NA	66.6	149	568	300	NA	NA	190	57.8	1920	430	64.4	965	69.1	1180	274	54.8	NA	264	NA	109	NA	NA	NA	106	102	169	188	72.5	59.8	67.2	61.2	111	453	49.1	83.4	26.8	33.6	49.1	139	169	339	NA	37	226	537	NA	195	NA	46.2	70.1	87.8	245	NA	268	604	2040	237	NA	75	249	NA	2740	NA	834	184	48.9	NA	NA	239	85.1	1660	76.6	44.4	75	215	112	NA	12.4	99.5	137	300	20.7	112	483	1460	NA	33.6	199	570	803	543	387	112	59.4	106	137	851	37.7	538	NA	934	58.8	359	550	115	NA	906	NA	493	31.3	146	NA	39.2	33.1	116	217	128	87.8	85.2	NA	61.6	1250	94.9	456	639	1220	1280	879	314	90.2	55.5	NA	306	24.5	739	17.1	62.6	67.2	518	NA	923	NA	708	386	138	NA	8.93	102	279	16.5	94.4	NA	874	16.6	NA	528	359	81	NA	NA	213	NA	681	59.3	NA	227	99.9	210	90.1	1500	NA	382	1000	NA	136	375	480	NA	86.7	NA	19.4	NA	513	36	113	55.6	NA	41.4	NA	20.5	53.6	370	NA	1860	NA	NA	144	103	288	123	207	201	162	71.2	NA	242	306	362	1440	189	213	141	40	34.7	59.8	23.3	NA	98.6	NA	103	53.5	28.7	14.4	235	311	1290	377	358	82.4	1480	2770	NA	552	37.9	836	NA	3340	NA	1630	182	156	NA	891	NA	399	248	224	98.5	1070	154	909	11.3	32	2780	99	64.7	8290	NA	NA	1020	46.9	NA	NA	45.9	290	315	NA	172	NA	NA	51.9	693	NA	62.8	122	321	100	NA	NA	44.1	NA	87.4	122	9.99	2190	NA	NA	51.1	525	395	NA	158	51.8	141	381	NA	4.51	NA	49.6	161	95.3	133	497	NA	21.8	2780	73.2	197	9.91	142	129	97.9	243	198	1390	77.1	22.6	225	249	370	85.9	191	28.3	383	531	1000	206	8.85	672	NA	NA	79.7	916	NA	256	25.4	370	112	NA	92.8	192	95.5	414	NA	3.99	589	363	323	131	154	68.9	NA	1700	836	78.8	NA	1760	65.1	NA	58.3	1450	NA	152	1600	133	449	239	77	NA	2080	333	216	247	143	460	4170	NA	33.3	NA	51.6	63.1	462	182	1340	28.8	2610	184	190	NA	NA	NA	175	142	167	15.9	4760	250	146	615	NA	1800	236	539	NA	386	NA	16.9	252	NA	1540	39.5	54.2	198	186	76.4	147	NA	NA	46.6	NA	58.7	125	163	62.7	600	64.1	30.7	115	NA	4960	NA	658	1320	2840	68.8	NA	109	378	143	170	51.1	NA	105	171	4890	5030	120	424	61.7	1050	182	458	742	206	932	46.4	12.7	28.4	167	67.3	183	473	99.6	1420	NA	NA	NA	141	56.2	75.5	270	488	NA	64.8	104	57.3	NA	NA	259	99.8	NA	NA	NA	971	12.6	305	NA	NA	290	187	425	NA	251	194	41.1	101	637	NA	179	268	763	196	NA	1220	253	521	7.22	1940	213	145	32.1	49.2	102	233	152	NA	103	924	190	42.1	453	NA	300	2630	553	824	NA	525	130	NA	49	253	NA	NA	39.3	658	NA	131	49.8	48.7	NA	160	71.6	NA	133	168	NA	107	99.3	34.4	32.7	36.1	31.9	34.3	196	NA	89.9	273	NA	NA	NA	239	67.2	NA	41.4	47.2	1060	69.9	186	247	287	341	471	278	371	748	4740	NA	406	2230	191	165	910	NA	47.6	103	NA	NA	NA	61.5	215	NA	416	198	174	195	NA	76	249	182	445	1260	NA	NA	121	NA	130	NA	166	NA	NA	86.3	123	50.6	1040	32.9	113	134	61.8	1930	NA	111	NA	13.3	324	NA	259	NA	319	NA	58	1110	NA	190	NA	168	147	168	64.4	384	1580	49.7	35.3	627	7.41	142	142	98.2	44.7	68.8	372	31.2	NA	NA	NA	94.7	147	104	335	5630	200	76.3	659	18900	3630	NA	3470	NA	98.1	81.1	184	299	166	81.9	4230	NA	720	483	249	138	628	168	NA	166	69.7	47.1	52.4	407	3460	16.8	NA	210	NA	697	578	NA	174	10.5	49.3	1530	42	1640	442	99.5	318	307	391	106	231	NA	219	182	26.3	221	165	221	19.5	61.1	162	233	1260	NA	127	70.9	435	NA	NA	293	119	NA	88.3	5470	83.3	579	208	36.8	1800	647	NA	NA	39.4	NA	575	2050	105	1150	124	54.9	717	146	269	71.4	268	1040	1800	95.5	370	100	NA	150	NA	NA	101	37.7	173	19.6	412	NA	119	119	83.5	4380	689	NA	NA	492	131	368	NA	33.8	1020	74.2	46.7	214	109	3210	1520	978	190	192	107	NA	1000	148	267	43	144	60.1	347	480	171	NA	NA	NA	85.4	116	85.7	863	187	1120	128	NA	130	223	NA	245	74.4	NA	NA	249	3120	238	308	NA	50.4	15.7	2930	210	1120	NA	17.4	12.9	216	57.7	719	135	265	NA	60.2	171	122	1600	331	2030	2130	174	200	31.1	92.7	NA	92.9	62.5	18.6	220	38.3	254	10.5	NA	110	97.6	77.7	NA	NA	NA	2880	340	1010	61.1	2.79	78.1	314	34	161	46.4	803	137	990	131	108	183	1340	NA	303	398	59.8	84.1	89.3	424	139	3090	254	158	138	527	84	NA	95.4	19	NA	NA	137	2740	97.4	45.8	NA	123	137	1050	320	872	1160	76.7	NA	NA	458	1340	32.3	403	915	245	105	227	32.2	NA	312	81.2	238	99.9	68.2	92.7	70.1	NA	NA	229	26.5	2520	NA	25	844	128	30.3	139	NA	67.3	115	79.8	806	271	252	13400	1070	42.2	665	153	974	242	1280	62.9	318	119	81	31.9	NA	82.6	70.4	96.2	68.1	167	100	313	140	382	116	300	145	101	479	48.5	1100	654	58.1	91.9	121	154	189	49.5	153	NA	36.5	NA	NA	115	368	1600	429	69.8	NA	205	NA	4030	441	49.9	NA	102	170	NA	NA	25.1	102	474	174	NA	372	90.2	2480	NA	63.7	100	133	18.7	8.11	82.6	370	256	NA	76.3	297	NA	102	NA	1750	884	133	7010	110	NA	150	64.5	72.8	67.4	12.6	69.5	140	201	NA	722	102	342	75.4	1460	26.4	59.8	443	1060	70.3	2.2	NA	68.7	61.5	18.8	NA	223	179	NA	282	340	84.5	400	3040	NA	30.6	188	12.7	255	179	67.5	56.4	205	NA	1650	160	798	223	63.5	513	NA	138	NA	NA	NA	4960	64.5	75.3	NA	1550	2180	NA	30.3	NA	NA	NA	NA	58.4	84.9	1140	310	4390	216	NA	NA	258	173	653	353	176	NA	35.4	1130	38.9	218	596	337	12	12.2	1110	NA	408	28	1480	541	89.7	23.2	NA	NA	111	336	795	15.5	586	191	64.5	NA	358	148	73.1	110	86.5	129	NA	138	104	672	133	520	971	49.8	355	119	40.1	254	366	663	169	1390	2.56	NA	356	108	NA	257	NA	89.8	171	2650	105	NA	1050	65.5	61.2	114	432	65	303	226	1470	3680	NA	140	130	112	35.4	878	346	177	65.9	24.2	256	483	340	1490	1230	384	NA	65.8	40.4	79	329	69.8	NA	348	372	25.8	35.7	NA	34.9	200	607	48.1	1600	54.7	38.9	221	439	87.9	593	NA	779	334	143	4700	1250	1120	437	19.4	214	16.8	1130	18.5	46.7	196	NA	NA	19.6	NA	769	NA	1300	NA	63.5	148	NA	39.5	87.2	224	136	NA	NA	389	265	538	134	NA	146	95	65.4	2100	145	280	693	201	57.7	463	NA	NA	281	12.4	NA	58.7	344	49.1	45.9	562	225	1430	132	41.3	NA	421	NA	51.1	21.2	NA	57.8	NA	NA	126	309	128	328	144	938	319	90.8	NA	NA	1020	20.2	NA	56.6	259	269	491	6640	1680	172	263	NA	79	555	7480	4850	2150	NA	48.9	19.1	486	2290	217	130	63.8	272	12000	349	122	78.1	267	NA	NA	224	NA	NA	7.64	67.4	575	NA	17.1	NA	80.7	11.1	259	72.6	42.6	289	NA	40.5	132	291	110	638	NA	1750	1330	157	189	NA	124	65.3	305	20.4	181	106	409	75	354	667	NA	NA	135	1410	NA	NA	84.8	762	NA	96.7	NA	NA	83	NA	114	79.4	32.5	NA	NA	45.1	551	NA	282	NA	NA	149	488	45.7	143	130	80.8	65.7	NA	146	22.1	NA	199	912	56.4	695	NA	84.8	NA	NA	280	35.2	21.4	202	71.9	373	NA	NA	286	NA	59.5	684	18.7	1750	270	111	49.7	78.9	NA	NA	42.1	NA	479	63.9	52.2	1400	96.7	449	282	57.6	165	158	298	3350	NA	348	326	1410	398	35	172	NA	225	149	93.7	65.1	NA	496	76.6	64.5	194	22.9	223	253	111	267	132	38.7	431	37.1	NA	8.17	2600	908	NA	194	122	210	130	156	382	12.7	463	NA	324	39.5	105	697	21.4	74.3	937	NA	NA	3480	1290	855	NA	950	NA	NA	525	NA	NA	77.9	170	14.8	NA	NA	32.1	407	253	NA	NA	28	456	128	320	45.5	32.8	NA	31.2	9.47	255	68	45.3	603	NA	37.5	NA	351	453	91.7	632	273	NA	148	44.2	2540	503	386	77.5	45.7	395	NA	62.7	39.7	NA	NA	184	NA	NA	24	244	208	25.1	NA	38.6	548	71.5	323	97.6	294	58	203	815	554	202	NA	732	492	607	687	368	NA	704	246	255	284	312	176	NA	81.9	497	3980	NA	NA	76.1	4680	48.4	1760	101	159	34.8	1920	4790	104	200	122	108	3920	655	2560	1240	1060	28.1	258	169	NA	213	NA	119	246	NA	1890	57.2	83.9	629	75.6	NA	55.5	13400	58.9	159	262	210	916	128	97	780	NA	1270	64.5	72	252	228	NA	6450	69.1	NA	56.1	92.5	1210	1070	12.7	49.9	NA	86.5	14.3	NA	41.4	63.2	59.1	64.7	112	54.1	276	200	62.6	NA	94.6	698	112	1230	80.1	66.8	NA	156	151	NA	10.8	338	NA	116	229	NA	1060	NA	308	214	NA	2780	214	266	87.4	211	274	1260	NA	NA	NA	294	4.2	391	107	214	288	148	479	284	405	308	202	213	NA	422	NA	55.2	3730	585	665	84.9	NA	651	1100	29.3	172	NA	1520	1500	81.5	60.2	1390	610	104	36.8	418	224	55.6	300	NA	2520	224	208	152	881	NA	NA	63.6	NA	74.7	NA	26.6	NA	143	NA	291	83.5	206	425	973	138	105	115	169	309	171	NA	1210	169	18.2	56.1	940	990	934	288	NA	37.4	126	85.2	NA	661	232	1120	17.4	NA	245	197	NA	1730	506	34.3	NA	791	417	136	NA	47.6	1310	130	65.7	346	46	1520	2070	39	192	94.4	232	NA	23.4	95.9	2420	10.6	NA	839	41.4	87.7	101	NA	222	416	NA	766	4880	224	38.2	244	98.2	NA	37.7	91	1700	3.84	147	200	401	122	152	216	107	784	74.7	84.5	283	42.6	197	27.4	756	1030	83.2	NA	345	218	291	1100	255	595	NA	NA	21.9	78.6	47.7	NA	72.6	NA	NA	NA	510	87.7	NA	48.8	301	2130	352	404	111	108	61.4	NA	401	344	78.6	106	1270	145	194	326	72	51.6	1210	322	258	81.4	1820	126	NA	NA	NA	NA	190	173	528	2760	224	NA	103	183	24.4	NA	46.7	549	306	1060	NA	361	703	30.2	127	NA	361	148	295	323	102	NA	49.6	91.8	NA	13.3	NA	91.8	78.7	477	682	65.6	NA	769	NA	NA	10.8	NA	1380	NA	284	46.8	388	237	21.7	51.7	257	132	124	39	163	NA	NA	57.1	1090	321	967	125	93.8	NA	NA	531	95.5	40.5	NA	333	214	386	207	97	1570	NA	13	86.3	351	1730	49.4	402	166	89.2	343	29.9	71.1	557	171	153	322	139	NA	73.9	NA	80.5	29.4	17.4	93.2	199	NA	70.3	8.16	107	266	286	NA	113	17.4	399	1890	269	217	254	1460	12.7	NA	200	89.7	49.4	359	951	981	331	708	1700	464	2600	36.4	108	NA	NA	509	384	NA	150	98.6	824	359	61.1	NA	363	92.6	NA	NA	71	812	176	854	232	466	597	314	24.3	NA	117	3740	325	490	78.3	NA	110	394	5850	684	NA	936	NA	885	99.9	25.1	NA	314	451	55	NA	NA	172	657	90.9	234	71.8	309	NA	52.5	1340	NA	171	162	137	37.2	323	169	200	197	81.7	117	48.8	756	NA	271	123	524	60.8	156	1990	65.5	92.8	NA	64.5	NA	2630	98.1	1110	199	NA	659	NA	2590	5400	159	1060	29	125	49.6	117	204	294	1120	458	340	455	137	131	16.5	146	165	87.8	3630	55.6	2620	362	168	NA	40.4	435	84	84.6	763	321	475	75	346	NA	241	7230	267	96.2	377	158	197	58.8	4610	794	744	NA	NA	174	411	601	582	238	NA	98.9	525	NA	246	NA	388	506	463	80.8	NA	22.4	349	593	1810	175	74.6	559	770	212	84.4	1480	NA	62.2	95	15.4	NA	518	1320	NA	703	250	3300	166	762	NA	NA	129	NA	840	475	NA	25.5	229	96.1	NA	331	5570	NA	326	37.7	NA	52.2	68	NA	5700	396	548	NA	285	1950	226	658	642	359	514	207	74.9	4340	621	1020	55.8	749	NA	518	NA	362	748	66.6	241	610	207	2270	2680	241	340	54.2	96.1	113	892	190	383	NA	179	407	107	42.8	1030	98.1	1680	1700	246	NA	1260	5520	3830	149	19.9	68	24.7	221	63.4	77.4	298	NA	NA	NA	NA	1360	447	240	348	12.1	105	709	NA	650	44.9	1450	NA	159	193	97.6	51.7	172	1400	1210	643	340	NA	NA	645	286	69.7	72.3	78.6	199	102	NA	221	NA	295	2090	138	228	820	103	477	NA	NA	NA	NA	242	91.8	551	214	42.7	70.4	101	67.1	NA	NA	241	NA	459	396	267	98.4	1340	78.2	236	2610	862	221	27.4	NA	108	510	207	236	935	NA	NA	2200	60.8	185	721	NA	NA	400	NA	62.6	57.2	173	127	38.6	234	418	103	145	486	NA	21.2	NA	168	115	328	205	230	2520	2270	19.6	37.3	68.1	899	368	NA	266	NA	44.8	NA	1150	NA	14.4	710	79.5	177	70.5	227	500	NA	591	NA	211	77.4	156	NA	50.5	214	122	818	86	2880	NA	187	NA	791	NA	80.9	69.2	998	93.4	127	104	184	61.4	NA	NA	237	NA	39.5	438	133	NA	67	NA	7.37	41.9	98.9	12.6	552	6120	163	469	649	18.8	238	81.9	1080	17.9	31.1	67.4	1910	597	1310	7890	148	238	97.9	3520	NA	78	1050	835	90.5	3.61	472	51.2	NA	806	21.3	NA	1860	1230	50	727	169	48.6	69.7	728	275	55.4	145	827	1560	275	42.3	NA	350	NA	NA	33.5	368	63.8	7300	301	NA	187	188	467	136	228	43.7	1640	NA	74.6	NA	45.9	43.3	128	216	287	298	205	174	1100	435	112	NA	219	200	956	218	219	176	29.3	NA	666	16.3	438	18.7	1810	NA	75.7	134	244	123	NA	23.3	25.3	212	53	NA	32.4	NA	53.8	1150	NA	80.3	540	100	NA	95.1	3990	NA	NA	NA	15	60.9	NA	111	3670	498	36.3	1270	1590	185	NA	1290	NA	282	7160	113	NA	150	68.3	NA	68.5	172	64.4	216	73	2790	52.9	184	249	1680	488	891	76.2	142	270	206	130	545	61.5	NA	882	25.2	227	352	NA	7.36	1500	NA	165	698	129	1270	522	365	18.1	102	276	223	407	33.5	136	368	358	75.7	206	NA	136	5130	234	520	NA	210	NA	114	56.3	NA	NA	NA	233	NA	293	53.1	340	NA	3540	NA	NA	103	NA	6.32	611	NA	870	72.5	124	95.5	36.3	NA	66.4	418	173	85.8	428	66.1	168	970	61.2	208	160	129	278	84.3	75.1	NA	155	315	236	17.2	NA	395	166	362	NA	91.6	NA	72.7	83.1	40.7	87.7	1150	205	185	1590	71.1	68.6	161	58.1	132	182	153	113	105	NA	NA	43.3	363	NA	140	72.1	487	NA	466	919	437	527	NA	1850	231	216	1180	138	186	190	NA	162	1180	29	177	592	178	62.1	60.4	145	1100	42.7	NA	212	14.7	131	333	121	1090	54.1	194	90.8	20.5	1380	154	477	NA	320	120	NA	NA	389	207	NA	111	NA	715	7230	255	47.6	830	18.4	90	203	61	NA	282	471	654	220	115	249	274	NA	91.3	NA	328	NA	29.3	13.8	955	138	139	424	NA	1930	121	89.6	65.1	NA	NA	NA	278	22.1	76.2	NA	NA	55.2	1240	NA	108	NA	1030	2740	NA	24.4	123	31.5	130	183	NA	NA	1920	NA	NA	55.9	40.8	NA	185	26.9	753	107	50.1	176	125	586	27.8	159	134	406	2670	27.4	113	NA	268	NA	99	NA	29.7	91.7	1600	NA	NA	70.7	72.8	115	135	125	NA	46	253	NA	82.1	62.7	45.9	16.7	219	739	NA	49.5	8.34	NA	137	115	NA	104	31	86.6	180	NA	620	123	289	167	10.4	NA	750	NA	474	445	113	NA	93.3	1060	69.5	NA	2200	NA	142	9.29	73.1	376	108	277	3320	74.5	63.3	89.3	45.1	16.4	49.8	796	3570	280	201	27.6	226	192	165	NA	73.1	312	937	NA	444	25.7	NA	90.9	NA	69.3	215	38.6	2110	378	40.7	39.6	653	1270	1810	3480	105	201	20.7	2420	NA	180	NA	1430	247	825	309	1140	75.2	NA	141	35.8	76.4	280	177	NA	1430	NA	492	NA	42.1	3290	43.1	498	52.4	135	165	553	125	64.9	NA	592	74.6	51.1	752	342	265	622	991	580	131	1110	NA	1050	41.6	121	333	NA	847	297	98.8	NA	1730	1170	65.5	392	NA	226	NA	NA	44.8	132	141	120	NA	188	1670	165	594	141	290	234	353	453	50.2	492	39.1	270	154	NA	436	81.7	7.3	492	1070	680	NA	37.9	411	94	588	NA	3060	167	195	178	335	1160	68.4	1370	8510	NA	387	3660	83.5	396	496	13000	949	NA	65.7	328	180	45800	893	12.3	178	411	73.7	101	36.9	316	190	399	NA	NA	4780	270	67	29.6	789	167	NA	NA	40.1	360	NA	227	543	1250	1740	1470	NA	2980	7300	2710	48.8	43.7	NA	121	NA	1760	NA	27.1	NA	3000	75.3	93.2	NA	194	1100	252	237	9060	202	NA	6020	51.1	478	11700	642	NA	1410	417	326	400	49.3	281	661	151	109	27100	1400	189	86.7	1680	NA	2870	11900	NA	363	30.2	66.3	441	NA	6480	NA	608	17.5	84.5	553	107	NA	69.4	2070	5530	1250	NA	512	310	34.3	658	20700	6370	NA	248	NA	335	70.8	234	254	485	103	469	NA	27.4	293	203	112	NA	NA	328	1230	239	991	355	NA	NA	205	173	397	2550	6.16	1930	119	87.3	93.4	NA	306	28.3	64.3	540	168	397	186	75.2	NA	133	343	323	16.9	21.5	347	66.9	343	NA	240	75.7	312	751	101	1070	28.9	7170	36.5	NA	162	1100	997	815	659	739	873	NA	31.6	262	169	97.6	363	4500	122	39.9	323	NA	207	137	92.5	58.2	322	167	686	1480	91	13.3	NA	190	265	21	1160	99	NA	134	1970	121	401	41.5	75.3	467	84.5	81.5	170	170	103	345	198	NA	64.3	123	929	NA	NA	89.9	360	46.4	192	458	93.6	102	97.4	332	NA	293	433	80.5	225	165	113	99.5	279	54.9	399	3320	1710	63.3	249	221	1010	NA	717	149	1590	133	133	87.4	261	151	206	NA	82.4	692	435	1840	140	1090	96.2	108	107	316	130	183	208	NA	1980	79.4	1250	81.4	98.9	60.4	40.3	44.5	76.4	627	20100	180	162	100	96.5	2100	45	318	839	103	19	248	680	52	68.5	1710	71.1	2950	4.01	NA	664	1680	NA	57.2	424	359	309	547	99.8	61.7	271	NA	82.2	155	143	70.2	85.1	455	315	40.5	581	543000	28.4	NA	179	231	672	60.5	1830	177	133	71.8	51.8	39.7	299	215	35.4	1290	62.6	154	154	398	126	99.4	141	159	29.5	96.7	149	NA	15.7	147	651	49.8	204	651	NA	57.9	506	1900	135	1370	179	79.8	2600	108	169	3430	76	NA	204	264	265	NA	147	12600	29	NA	340	69.1	NA	263	44.9	206	67.9	323	NA	NA	963	160	1230	NA	140	NA	114	NA	678	75.3	60.7	NA	28.7	76	86.7	NA	817	NA	120	952	795	88.9	600	308	697	25.2	1370	NA	56.4	1830	NA	63.6	628	NA	54.5	116	522	NA	10.6	145	NA	NA	83.5	674	NA	442	234	144	169	1790	NA	2390	1420	83.8	NA	1750	102	119	126	NA	171	29	293	487	345	228	787	NA	20	43.6	239	168	323	51.6	NA	NA	360	47.4	144	78.2	384	461	621	142	4610	100	891	470	101	NA	NA	392	113	NA	51.9	354	442	NA	2530	249	218	59.8	152	255	NA	NA	2000	107	294	315	818	89.8	466	NA	56.1	28.9	222	34.7	435	163	NA	781	38.1	378	NA	8.54	121	NA	152	190	204	NA	45	275	NA	NA	NA	213	35.7	2150	NA	190	83.6	649	377	145	28	48.7	5460	NA	26.3	135	1310	NA	1920	188	806	77.2	452	163	96.3	1180	1760	133	736	331	386	11.4	331	185	42.9	1760	247	2920	36.1	108	3.21	571	NA	2360	690	61.2	901	314	142	143	234	NA	63.5	NA	273	83.2	NA	551	46.7	485	8020	NA	3020	NA	412	324	112	91.3	336	82.1	1730	NA	352	1320	447	700	323	228	NA	419	130	NA	NA	NA	116	NA	941	1700	861	279	1450	94.6	54.6	270	391	146	537	1090	246	NA	300	268	112	1060	263	179	2450	23.3	44.4	262	204	474	2280	182	64.8	454	262	19.9	63	239	NA	NA	185	1480	98.6	314	640	1740	NA	254	82.1	2220	153	110	286	190	101	110	29900	39.8	137	22.6	296	NA	236	1080	187	600	79.6	3700	35	89.6	NA	NA	92.7	533	181	NA	245	NA	NA	156	114	NA	7230	58.6	326	NA	NA	261	411	74.4	29.2	NA	249	147	51	84.5	39.2	41.6	808	381	1560	51.1	NA	724	122	81.2	NA	100	129	65.9	1510	1880	482	1680	107	175	NA	230	243	364	NA	267	193	NA	48.7	1590	NA	NA	697	107	92.2	481	73.7	591	NA	108	NA	1690	366	124	211	78.2	539	1080	828	NA	1120	NA	259	33.8	NA	1030	NA	149	302	NA	NA	NA	184	145	346	NA	613	5.37	453	6.07	860	2550	315	24.1	2270	376	1980	808	111	129	NA	90.7	NA	190	984	80	197	155	183	NA	90.6	322	NA	825	339	1210	50.4	270	70.9	126	3860	123	1180	1920	230	133	1190	1430	643	596	152	346	237	26.4	NA	75.6	4860	324	NA	139	81.4	59.5	NA	324	102	447	239	160	6440	191	1600	NA	149	45.4	356	50.9	340	198	NA	142	63.4	377	107	NA	496	171	NA	153	114	502	NA	28.4	NA	NA	NA	NA	92.8	63.6	24.3	NA	140	445	138	119	57.4	189	1480	108	184	163	53.9	56.1	173	192	389	82.6	58.3	78.3	685	469	462	593	96.7	NA	NA	59.1	55.7	347	102	NA	21.8	155	26.9	NA	206	162	508	NA	52.8	80.9	594	132	NA	51	NA	93.2	277	179	NA	148	389	36.6	208	NA	120	201	58.2	48.7	28.3	57.4	188	637	164	1400	250	139	106	NA	NA	78.6	139	251	32	NA	433	67.1	NA	80.2	519	931	NA	49.3	749	NA	NA	NA	845	257	2200	1490	1190	27.6	9650	94.3	NA	1300	NA	260	NA	356	292	54.6	55.9	118	110	207	5920	125	9890	1290	NA	170	182	585	175	158	57.2	16.9	38.5	69.9	182	709	5470	247	141	164	639	190	NA	57.5	NA	59.3	557	4.38	370	367	613	NA	1520	589	NA	696	50.2	NA	1340	308	NA	NA	190	744	135	77.9	192	1050	301	123	1380	924	106	535	NA	186	766	49.5	428	87.1	1880	NA	NA	167	616	45.5	26.8	NA	6180	341	NA	140	223	530	250	19.4	169	93.5	75.1	NA	706	62.2	87.3	181	239	40.2	343	43.4	247	257	66.6	139	86	NA	51.6	207	NA	5560	974	10400	75.4	376	754	26.9	116	NA	185	1260	NA	149	1220	233	NA	286	94.4	133	NA	228	267	64.4	155	57.7	NA	61.7	88.4	NA	296	391	NA	42.4	18500	1270	140	295	45.5	146	2410	406	380	120	NA	28.5	150	15.8	173	37.6	NA	134	336	247	189	340	NA	NA	1400	219	896	407	690	757	659	196	858	1800	90.9	NA	103	6110	809	405	66.2	NA	NA	NA	102	NA	188	237	865	NA	5330	95.2	NA	662	77.6	2220	484	702	NA	9.49	1590	158	6480	420	1810	70.9	751	8.65	125	227	89.3	311	64.1	191	86.1	309	106	726	680	NA	169	73.4	73	39.9	661	NA	NA	468	NA	6600	159	NA	120	NA	450	NA	NA	259	467	NA	719	114	216	20.1	958	280	172	1230	475	NA	448	53.2	1520	3020	101	1090	NA	587	NA	95.2	5290	1180	85.5	1210	2580	56.7	81	242	32.4	5960	1.22	3720	88.5	415	34.1	NA	NA	281	260	103	41	69.8	NA	2330	981	28900	1100	42.3	510	194	131	534	85.9	439	31.9	NA	453	347	66.9	NA	1070	447	508	52.9	NA	13400	3140	137	452	NA	NA	264	3510	9.88	NA	68.5	148	NA	50.6	371	36.6	84.5	NA	54.6	202	877	2590	52.5	191	41.7	48.3	609	310	NA	187	32.7	120	189	154	13.2	603	76.6	NA	NA	7420	205	478	32.4	NA	92.2	NA	2080	193	NA	205	NA	516	14300	NA	233	685	188	825	81.5	3710	1550	84.7	NA	1580	473	95.3	91.1	124	756	NA	NA	NA	NA	NA	NA	169	NA	NA	3210	116	245	1130	NA	122	21.2	352	89.5	NA	446	821	965	205	69.1	55.3	948	31.3	NA	NA	407	116	2320	450	895	NA	189	557	209	63.5	129	1390	3500	116	NA	213	1510	576	1070	48.8	350	218	NA	NA	27.3	332	NA	88.8	351	22	170	2300	708	NA	1860	NA	139	NA	343	110	132	NA	486	104	529	40.7	252	496	10900	40.3	107	122	3070	NA	NA	110	33.5	418	70.7	126	70.3	14.3	599	NA	59.5	381	13.2	26.6	89.2	512	351	27900	302	407	96.8	118	61.8	148	1020	55.5	253	580	351	1130	84.3	250	NA	638	3430	70.9	339	88.7	189	101	95.8	113	NA	46.8	122	191	NA	91.2	8.23	188	773	2910	78.1	111	161	43.9	114	99.4	NA	189	39	NA	61.1	114	81.8	97.7	86.7	663	149	72.7	NA	104	9.21	131	105	227	20.8	209	NA	1060	NA	84.7	NA	327	17.4	64.8	260	NA	NA	419	85.7	267	104	354	389	331	380	588	380	246	348	182	28.3	332	NA	534	171	208	NA	93.7	59.3	70.1	612	146	115	NA	23.9	NA	211	1130	254	328	NA	31.5	5.46	241	1510	189	114	67.7	86.6	180	660	NA	49.5	305	144	NA	174	90.9	418	233	NA	1260	686	NA	105	18.2	95	654	182	193	195	NA	1240	193	601	270	238	93.1	NA	NA	248	4120	312	833	523	150	74.8	54.9	164	507	150	NA	NA	157	1420	2560	65.1	31.4	857	112	36.6	151	87.4	107	104	NA	862	NA	NA	209	324	80.6	NA	787	114	503	170	760	275	275	155	22.8	3370	142	104	NA	42.9	1060	NA	274	886	471	1680	208	103	541	785	453	491	278	324	327	175	127	NA	647	69.4	112	101	241	89.2	NA	50.9	NA	NA	273	139	9730	537	77.6	479	366	1260	NA	165	53.7	1620	1860	104	78.1	70.8	NA	1230	19.3	730	1100	NA	NA	86.3	NA	8010	150	NA	14.8	1240	37.8	81.7	18	323	256	159	3240	185	69	488	152	186	137	402	5460	253	632	578	1520	666	99.1	224	1270	163	250	3960	1100	NA	11300	196	308	81.6	1040	385	97.4	450	113	122	67.1	54.3	110	NA	160	NA	21.5	NA	250	790	774	212	NA	88.6	373	35.8	1730	131	76.2	304	214	154	NA	62.7	101	165	36.9	1130	176	75.6	239	211	176	233	328	739	397	498	6010	181	805	159	NA	347	NA	336	60.5	99.8	188	NA	225	704	13.8	NA	107	344	175	32.6	79.7	60.3	144	846	319	44.3	345	178	13	57.2	210	268	326	7350	60.5	108	124	4890	836	328	43.8	22.3	89.9	36.7	59.4	72	88.7	83.9	61.8	337	553	1740	87.7	3750	187	27.8	25.3	1950	1010	NA	36.8	71.3	3.34	38.2	218	170	NA	3160	149	949	145	105	NA	4130	4.33	605	150	1440	255	5890	710	310	48.7	794	272	27.7	147	70.2	58.2	22.4	190	573	277	592	NA	840	1140	115	93	NA	1690	350	NA	1920	120	NA	NA	67.7	874	1020	83.3	209	3540	NA	NA	205	383	1030	414	23.1	609	NA	589	291	256	NA	NA	377	NA	183	4780	93	NA	50.3	NA	1600	134	NA	347	96.9	117	1750	1150	723	82.3	92.1	109	208	64.8	346	619	37.5	NA	83.1	281	58.3	109	129	21.8	NA	846	177	31.5	NA	263	396	NA	178	NA	36	67.9	NA	442	372	411	243	381	63.2	593	25.7	8800	NA	772	88	269	251	47.3	208	NA	346	NA	190	170	1070	688	307	1020	730	2520	2890	NA	NA	NA	4530	1630	13	NA	175	NA	540	71.6	NA	35.8	87	443	75.4	272	269	133	164	117	449	533	NA	373	148	NA	28.2	7300	152	105	2250	NA	322	1380	28.4	654	494	941	2970	149	14100	204	1720	36.9	579	88.3	103	NA	1250	NA	2780	266	39.2	NA	247	92.6	751	974	4310	1260	366	142	340	262	NA	307	2350	NA	277	171	1020	26.1	95.9	8820	NA	37.2	15.2	NA	149	235	2030	873	388	34.9	52	64.5	36.1	NA	NA	11800	NA	643	40.1	92.3	51.8	3040	106	299	1140	86.5	81.8	NA	263	1720	1330	66.3	320	134	262	NA	150	129	431	368	183	104	92.9	65.4	83.4	53	2140	NA	89.2	169	111	119	386	1410	214	580	447	104	267	1570	200	2500	519	51	78	104	NA	NA	131	20.8	138	1050	87.8	NA	182	130	2990	237	NA	39.9	430	NA	27.2	NA	72.8	117	130	110	622	NA	190	512	233	460	472	24.2	129	NA	754	453	102	151	476	213	165	135	944	118	55.8	999	747	5720	138	846	315	101	NA	153	124	697	126	58.5	475	408	262	1570	1180	NA	302	NA	264	NA	85.1	168	95.3	NA	214	30.2	100	514	68.6	64.7	2390	1160	82.9	162	160	76	131	61.8	127	46.7	53.9	179	503	223	249	172	640	275	NA	51.4	1080	272	25	74.4	2240	3360	123	NA	72.4	460	72.1	79.2	NA	216	655	9460	68.8	151	9990	NA	NA	78.6	346	NA	48.6	NA	190	589	NA	NA	70.1	132	443	52	155	114	781	339	40.7	248	173	154	NA	1410	2230	NA	NA	1040	116	NA	119	5.92	1820	536	NA	98.1	615	1480	NA	NA	33.1	NA	NA	545	78.2	NA	NA	1940	20.7	85.9	76.6	975	2550	437	NA	1410	1190	1320	NA	1600	569	1410	NA	150	227	63.6	49.1	2740	393	181	10600	53.3	40.9	7690	34.6	121	385	128	230	NA	225	47.7	2140	65	564	841	439	76.6	91.8	695	477	2420	141	97.1	69.3	1250	213	2470	49.8	31.3	1660	654	305	103	156	1270	114	117	474	60.5	78.9	528	135	NA	121	2260	815	29.5	66.6	2300	NA	2140	690	73.4	1200	1470	218	1960	NA	271	NA	12100	367	2990	840	842	NA	782	49.5	NA	727	292	246	428	65.3	NA	NA	286	586	129	95.9	16.9	1440	345	45.6	NA	10800	NA	558	269	NA	1550	163	160	NA	404	NA	30.1	103	NA	293	1190	3230	9510	3950	NA	1250	1800	30.5	6460	545	3670	NA	510	297	444	613	1270	1200	121	701	7070	NA	395	1190	NA	538	1280	38	857	102	58.5	3560	1160	67.6	NA	114	489	125	90	98.7	73.4	862	249	2760	785	344	839	426	3360	303	1010	62.9	10200	116	NA	33	176	142	113	75.2	219	746	667	111	384	110	NA	89.7	6520	639	348	897	834	NA	42.6	642	479	101	467	951	1820	NA	95.3	86.5	30.7	297	87.4	2350	84.7	1030	335	506	194	1310	1870	40.4	915	NA	26.9	4410	90.9	307	179	153	928	353	136	391	838	157	147	255	53.5	1150	NA	NA	NA	129	296	132	1890	820	1170	717	64	965	NA	97.6	35.5	1750	42.7	936	1660	NA	418	1060	708	88	1380	204	97.7	249	150	179	357	1220	85.7	510	180	1810	1470	659	176	558	378	5340	51.6	336	589	12200	6700	136	NA	416	18.9	NA	24.1	74.1	955	48.4	161	362	478	1760	304	357	11.7	1310	28.3	542	117	554	342	127	109	NA	508	161	69.1	228	477	111	420	514	239	223	NA	1370	405	163	46.5	143	83.2	92.5	1130	168	NA	174	1030	98.9	NA	1170	314	43.6	1050	771	1890	79.7	479	52.4	153	1420	1350	162	NA	14000	199	481	NA	162	707	10500	964	110	709	148	120	1060	57.9	108	1180	839	432	904	441	837	47.2	186	NA	1250	276	153	2220	64.1	461	40	169	276	311	354	NA	71.7	1780	114	287	337	1920	36.9	NA	1230	171	242	108	54.8	826	137	598	NA	420	NA	NA	1630	441	134	136	64.1	30.7	1390	239	1190	2380	145	2760	927	NA	1030	2000	438	419	662	48.8	NA	242	295	395	NA	720	150	1980	527	92.2	NA	NA	890	507	NA	296	105	239	84.7	486	39.4	746	NA	468	1450	NA	54.3	NA	NA	1290	NA	141	NA	142	518	NA	NA	1200	22.2	110	436	NA	114	131	1230	54.2	1740	254	47.9	70.4	225	618	NA	3450	98.3	864	79	69.2	109	446	500	506	89.1	125	3960	NA	1560	1560	110	NA	7640	435	396	1250	161	3120	4160	80.1	560	6920	NA	38.2	572	64	NA	295	50.2	27.1	652	196	NA	13900	271	NA	4810	141	483	163	99.8	33.5	61.5	416	1300	577	97.7	NA	NA	24.8	58.9	635	NA	201	63.4	69.4	183	NA	452	259	191	220	33.1	97.2	1500	78.7	222	14.9	544	166	81.4	625
SHp38	sarah_93tcl_run65.raw	iN20 24 WT P2	ABCA7	iN	iN20	WT	2	BR24	92600	1530	1640	NA	80.8	NA	134	NA	NA	114	3560	698	82.5	319	4060	NA	92.8	29.8	110	NA	332	NA	509	155	NA	68.7	NA	967	77.2	924	NA	119	1050	39.9	271	562	NA	159	203	757	NA	6.86	34.8	221	221	38.9	310	NA	NA	81.7	414	158	511	NA	595	208	103	46.5	19.3	1130	NA	22.8	1270	146	543	31.6	1590	962	113	333	NA	62.5	63.1	NA	NA	NA	NA	NA	426	28	234	816	1040	29.7	NA	260	361	11	185	NA	132	NA	151	335	174	26.5	13.6	10.2	143	NA	97.9	10600	223	150	330	NA	196	277	395	150	24.2	217	33	25.7	NA	221	62.9	NA	49.5	NA	505	NA	1100	130	4060	462	216	65.4	31.1	NA	NA	NA	NA	220	NA	93.4	19	193	381	113	554	NA	158	34.1	10.2	765	3750	3780	544	157	56.2	3050	429	259	16.4	986	46.9	61.7	1620	NA	2990	85.3	261	1050	61500	447	NA	35.3	722	NA	3430	1810	NA	113	114	1580	3570	137	377	NA	821	343	368	144	54.1	762	6330	2980	2060	NA	1350	148	92.3	605	1280	740	105	1510	58.8	1400	NA	4330	NA	1500	139	98	102	1550	NA	139	2430	303	442	493	188	1840	166	117	1300	1260	13300	4510	1080	212	1530	632	NA	107	465	151	813	405	27.7	33.9	1190	795	NA	NA	6860	8290	98.2	793	425	24.8	NA	183	246	179	494	3940	148	140	171	307	3480	246	134	1310	NA	130	196	79.5	27.2	19.6	119	62.5	810	NA	122	98	608	NA	119	1100	232	667	83.9	151	205	NA	26.8	878	NA	96.7	2440	193	10.4	14.4	278	140	51.5	682	183	83.1	1620	21900	NA	684	448	NA	256	1030	1640	149	812	218	1390	10.9	105	NA	1250	NA	NA	1400	229	918	497	155	133	199	181	585	312	35.2	190	1020	NA	316	134	3290	NA	26.6	60	194	117	444	NA	227	366	213	9230	1180	624	45.4	655	NA	183	101	771	962	NA	171	1270	41.4	131	632	NA	348	1250	902	17	3430	834	22.1	NA	232	NA	NA	315	57.2	NA	NA	1270	538	164	744	75.2	209	369	NA	105	68.2	2880	NA	2090	2170	266	3340	29.6	NA	213	317	905	46.6	820	23900	769	70	2110	969	49	214	22.3	34.8	2990	56.6	874	662	1080	82.6	922	242	832	146	NA	43.8	25	NA	342	79	585	400	2650	260	523	15900	501	558	1350	618	391	105	169	66.3	575	NA	429	NA	35.9	3420	71.3	410	140	886	3580	312	486	240	207	NA	64.4	5440	55.7	54	NA	120	5790	252	1120	127	90.8	NA	55.6	8.32	NA	35.4	347	81.9	12000	NA	295	1420	126	NA	232	215	1340	NA	46.3	618	162	1120	NA	67.5	997	10900	2330	84.3	1080	328	87.5	81.8	919	NA	NA	3330	50.5	22700	40.4	9.25	72.7	33.9	99.1	NA	163	NA	46.7	454	144	4890	42.1	1290	433	67.3	NA	1270	139	14	926	86.9	31.2	173	57.4	NA	51.2	5510	1600	531	227	63.3	304	92	545	190	129	65.6	17	1930	614	192	3470	392	166	NA	NA	NA	378	4900	NA	9760	1780	2500	56	197	NA	16.2	NA	107	NA	641	33.8	1490	36.6	NA	1030	149	148	144	2660	438	72.1	210	1090	195	2780	493	1050	87.4	NA	521	110	191	56	13000	356	3950	5120	168	234	586	45.9	NA	3890	549	295	105	165	NA	NA	NA	492	873	70.6	248	74.9	759	301	100	312	NA	591	610	195	NA	88.7	NA	75.6	NA	66.7	903	2670	NA	445	30.1	301	111000	NA	28.5	NA	2320	125	468	2940	32	157	317	854	666	808	373	276	1130	4850	NA	9690	140	38.4	190	323	257	NA	NA	NA	315	281	939	391	73	246	592	3920	603	41.4	7450	1030	75.4	83.2	6470	4870	978	148	191	41.8	33.6	109	68.7	16.2	NA	700	823	1040	19700	824	581	NA	2340	67.6	157	58.4	NA	185	254	6020	82.6	266	506	NA	721	962	222	51.1	912	29.2	18.5	65.2	374	247	20.3	72.7	456	3290	28.2	394	964	98.1	2120	104	602	NA	106	18200	NA	83.2	58.9	NA	205	191	53.3	113	79.9	103	103	334	54.1	35.6	4330	81.2	210	763	366	68.3	43.9	1240	361	235	NA	NA	NA	293	277	260	753	53.4	NA	94.3	177	106	124	NA	83	NA	5400	5510	NA	82	11300	165	10.1	11400	167	196	56.2	NA	382	309	1060	300	54.2	NA	371	706	20.7	108	604	794	37.3	1590	5830	240	NA	276	36.6	110	169	91.9	243	710	NA	1390	59.6	NA	1600	182	955	27.2	1680	NA	NA	732	1410	NA	288	609	797	95.3	659	668	363	307	542	2060	NA	155	1090	133	42.1	3910	703	11500	221	34	15	154	NA	234	83	9590	1200	NA	359	108	NA	55.2	280	1230	1210	139	2730	265	NA	727	2080	1280	313	412	208	84.4	NA	76.5	55	285	26200	NA	363	37.4	NA	NA	1150	122	876	387	36	5850	NA	114	NA	105	2980	25.6	67.3	172	17.2	949	366	175	493	156	169	345	1170	222	2390	110	473	50.6	803	90.5	599	602	180	285	73.3	119	205	291	1270	509	71.3	354	814	53.8	NA	132	47.2	241	NA	802	70.5	NA	242	NA	3010	942	167	505	406	NA	83.3	14.9	5330	4180	246	105	172	110	21.3	3880	91.3	NA	51300	392	87.6	4830	1040	120	254	NA	223	32.7	86.6	419	4850	1950	369	NA	55	348	104	4.92	73.9	NA	71.4	3580	2220	29.6	66.2	101	2200	86.2	3380	174	168	128	186	5800	405	68.6	153	60.1	851	2350	72.9	242	NA	NA	2220	46.4	18.4	67.2	52.4	71.3	826	39.7	66.3	972	NA	105	NA	83.9	NA	3560	234	2890	29	118	47.6	NA	1680	460	59.9	571	113	NA	31.8	55	1860	40.5	NA	231	2850	382	144	264	NA	52.6	297	47.7	69.7	1880	9000	858	1490	27.5	238	155	4.78	41400	143	93.4	87.2	375	109	1890	1110	31.8	69	50	277	712	15100	11200	51.7	57.5	386	593	1660	723	239	65.2	11500	496	93	1460	2260	17100	41.3	NA	863	1120	11200	NA	1340	75.6	NA	404	20.9	138	215	106	192	14200	883	NA	43.2	191	33.5	NA	595	32.5	NA	164	338	12100	NA	509	241	NA	314	856	307	61.3	53.3	430	35	102	6510	NA	288	NA	124	572	283	2720	26	88.8	261	180	326	284	130	374	5480	146	111	351	514	355	162	66.2	29.8	53.3	1270	117	144	161	1750	1590	1070	865	1590	29	190	51.4	1860	222	33.8	5560	18.1	275	106	131	241	NA	NA	447	634	1580	35.7	5200	2670	637	430	354	111	NA	998	118	146	214	NA	NA	313	NA	632	337	66.3	55.6	50.6	NA	554	15.4	77.8	678	313	245	149	146	819	NA	54	1530	NA	657	46.3	3570	180	183	100	6270	92	484	28.4	48.4	121	2840	NA	555	NA	NA	NA	1640	115	116	80.5	682	NA	77.8	52.2	NA	324	4000	363	1420	1900	291	1290	85.3	393	8690	554	74.4	497	184	28	76.2	NA	1430	1130	274	69.5	NA	NA	95.3	117	360	149	523	14.8	972	71.8	315	NA	257	8690	NA	315	881	84.1	17.4	308	219	556	14.4	109	2830	1180	563	36.5	120	NA	NA	199	162	46.8	3410	1210	4530	263	42.1	21.7	246	39.2	985	658	NA	155	NA	101	911	306	996	30.1	180	455	129	93.4	116	198	1350	409	2900	129	248	125	15100	248	46.8	717	2630	2.43	6810	78.4	45.5	NA	885	84.9	NA	282	210	9680	926	277	3890	NA	NA	434	165	NA	222	516	180	65.2	1290	814	15000	951	250	437	300	485	81	60.7	293	33.3	512	NA	44.4	NA	NA	200	43	13200	NA	97	NA	11000	562	151	334	208	228	1210	352	547	NA	55.6	724	173	882	150	26100	50.7	2940	88.2	3170	2750	2080	1490	30.4	6790	19.4	14.4	352	1140	31000	678	NA	41000	1440	NA	72	NA	NA	NA	NA	118	174	136	580	NA	233	14.8	NA	NA	129	74.7	134	63.8	NA	NA	1240	1020	969	262	NA	65.2	7310	NA	148	NA	NA	NA	NA	NA	NA	766	NA	NA	106	NA	NA	NA	129	NA	NA	60.1	13	384	NA	35.6	34.5	NA	166	NA	NA	187	NA	1250	633	165	117	NA	NA	NA	NA	NA	NA	44.7	NA	NA	27300	NA	NA	1440	1880	33.7	115	393	942	15.3	24.5	NA	1170	2420	217	1010	NA	NA	NA	225	689	1080	964	773	86900	3170	151	77.2	NA	297	288	4190	22.9	NA	1690	NA	70.4	201	1040	21.6	21.4	11800	126000	122	138	NA	NA	NA	235	NA	NA	NA	447	NA	NA	9650	13200	10900	209	45.1	4260	44800	575	23.8	1050	59.6	NA	20000	NA	NA	NA	229	140	NA	69.8	21700	66.1	209	NA	NA	1260	3660	74.6	1720	NA	NA	NA	21.8	25300	8290	12500	141	42	1650	4710	3900	NA	NA	1730	1600	307	488	853	NA	NA	87.5	275	2350	NA	351	NA	901	67.1	18200	NA	4010	13.2	3920	NA	99300	11400	9600	240	6120	619	170	NA	801	229	1780	NA	3910	60500	22600	12600	39.2	625	15.7	731	83.9	7250	1180	NA	1420	NA	NA	11000	2200	1880	32000	NA	NA	NA	142	948	936	50200	1570	1400	1110	717	95800	84.7	11200	628	236	2860	51.2	691	26.1	5740	NA	66.4	NA	294	NA	3390	9150	271	47.5	608	13300	NA	6580	51100	580	1140	4480	150	NA	96.9	215	NA	NA	5840	NA	NA	42.1	2300	1820	346	49	46.7	NA	628	NA	NA	170	36.7	44300	1690	717	25.2	11900	12000	NA	103	8480	NA	23.5	182	153	149	NA	91.2	18500	1470	377	NA	24500	46.3	NA	65.7	4630	1400	6690	960	29700	101	780	1260	272	1570	122	6570	72	NA	NA	5440	17000	949	NA	3850	NA	NA	6580	33.8	NA	NA	48800	NA	2580	3530	112	3370	13600	80.3	NA	132	115	1010	109	38.5	439	NA	311	214	126	1290	463	708	59.8	212	NA	69	NA	95.9	NA	NA	NA	175	NA	53.3	203000	NA	6880	403	13100	37.3	NA	98.2	10700	NA	38.9	724	NA	NA	NA	468	11500	29.7	60.2	NA	65.5	3800	NA	40	11000	476	181	NA	27600	NA	10200	445	113	NA	41000	NA	1120	392	NA	42.7	NA	782	16600	66000	371	NA	69000	1250	NA	461	24700	92500	120	807	3600	488	3490	423	NA	13300	336	4660	916	3040	59.2	244	3820	299	3760	81.5	4000	1300	NA	NA	699	203	2600	1470	10500	81.3	28	108	21.8	9500	151	NA	218	375	1160	NA	314	163	92	21400	13100	1470	1080	NA	NA	58300	NA	NA	NA	557	6190	362	464	25.1	1440	NA	18.4	112	NA	1450	67.1	17900	4230	90.4	68.5	2180	41.7	NA	NA	55.9	8740	147	18.2	7150	135	9360	29.3	269	20900	36400	227	NA	185	9080	116	NA	1310	473	NA	NA	NA	NA	71.4	77.3	3160	3790	747	2140	17800	NA	708	305	63.2	74.1	NA	NA	91100	NA	NA	1120	NA	773	4600	122	4950	1060	NA	321	16300	1860	37800	991	15200	146	11000	1360	821	NA	NA	NA	1070	336	7040	1740	NA	329	486	1570	160	NA	96.8	8930	68.2	118	12.5	1200	NA	46.5	330	258	NA	1070	12300	257	3710	NA	NA	NA	NA	NA	91.7	891	52.6	1380	39.4	116	NA	NA	42.4	484	2480	1240	NA	76.5	59.7	38.1	129	38.2	224	69.6	746	139	NA	NA	60.4	NA	NA	1630	499	NA	110	485	39.2	NA	3090	NA	3940	2060	161	218	19200	1980	14900	190	3000	192	61.6	180	1620	103	955	1570	40.4	189000	135	NA	37.9	31.4	NA	57.3	135	NA	NA	599	28	36.3	763	104	193	2090	31.7	1080	NA	21.2	81.3	NA	310	1060	55.4	NA	162	675	6200	945	159	52.9	15	20600	169	25	1650	NA	6990	2120	269	50.9	NA	NA	88.6	6450	19800	1930	311	237	397	74.2	3240	2110	7310	12.8	236	41.8	27.5	NA	NA	860	260	382	11600	499	2100	NA	24.1	63.1	4560	954	NA	82.7	368	2610	2290	1380	936	NA	NA	13000	28900	166	652	NA	2460	95	46.9	150	105	NA	460	56.3	501	250	450	56.9	NA	12.8	128	NA	NA	2060	18700	NA	1320	456	NA	NA	NA	108	612	NA	NA	NA	4010	1230	871	1960	4750	NA	NA	105	107	259	NA	44.1	3140	102	NA	2770	8870	NA	1860	NA	238	NA	67.6	126	601	428	NA	NA	NA	NA	1490	391	485	NA	1560	32400	3580	83.6	416	668	43	624	80.2	NA	1350	7120	NA	35.6	NA	NA	NA	215	NA	23400	18.7	35.7	NA	2130	NA	NA	608	1250	NA	1380	864	15500	NA	202	89.6	3790	NA	79.9	6530	263	4200	2170	81300	NA	21800	18	292	146	NA	NA	764	55700	439	319	267	NA	1070	5470	NA	NA	448	NA	140	30.9	27.6	162	21.4	138	3390	852	17100	NA	266	176	3440	57.7	5080	29200	69.2	98.5	150	130	135	1240	79.6	342	65.7	NA	NA	37.4	63.1	4330	140000	105	NA	1730	122	486	NA	222	18.7	421	NA	392	469	296	393	44.3	NA	737	190	154	NA	NA	5450	1690	NA	82.3	9.2	3900	7380	52.3	16.1	93.6	382	97.3	NA	201	NA	770	NA	NA	33.4	NA	91.3	1030	NA	1050	955	10000	135	NA	40.5	2240	874	125000	1320	2790	1110	353	800	NA	81.8	530	NA	111	NA	991	1700	3790	351	1040	9780	104	15800	499	1190	695	36.1	1270	516	4680	1850	9070	NA	2220	1840	199	159	814	118	3630	456	1780	NA	188	171	14.8	408	1760	NA	1040	14600	563	1350	40800	80.7	6080	28700	NA	302	NA	NA	NA	139	7300	NA	NA	1060	321	7210	186	218	202	144	NA	NA	37.5	372	5010	31.2	107	NA	168	629	5770	582	129	46.1	58.8	132	42.1	1720	NA	NA	28.3	NA	NA	153	134	60	221	1330	16800	34.4	43.1	380	3810	438	84.4	687	630	21.3	101	NA	33700	77.7	NA	350	1510	164	NA	969	NA	10500	6710	5670	2230	60.7	14600	11200	149	37900	1920	93.6	20700	302	29600	2640	2680	16600	60400	6800	56.1	2080	NA	NA	17.7	NA	NA	524	NA	37.4	7040	NA	NA	50.4	308	NA	209	572	7560	NA	14.2	199	27.3	NA	842	11600	2080	1460	NA	88.9	199	166	1840	NA	647	349	1330	12400	60100	NA	74.8	1920	NA	270	10000	280	76.7	NA	393	NA	90.7	NA	31	5260	435	88.8	1050	2780	4580	667	12500	NA	104000	164	40700	50.3	NA	4900	172	25000	1110	438	NA	NA	53.3	26.8	42.2	545	991	NA	NA	NA	88.7	44.1	210	438	NA	763	385	NA	3890	228	1440	854	264	166	100	NA	NA	NA	217	65	11.6	543	NA	83.3	NA	73.7	1550	103	NA	130	10.7	154	7020	438	578	66	NA	744	4230	NA	3180	5020	6.94	89.7	24.7	23400	170	604	927	39200	326	89.7	115	63	14400	1430	391	NA	NA	55.8	41.4	70	314	NA	691	NA	367	393	40.2	444	3570	10000	1980	603	19.6	15100	5430	6350	1200	1180	494	616	669	59.8	29.6	71.7	87.3	696	728	NA	208	698	19.1	1360	257	5220	329	NA	696	896	14900	1190	NA	25800	4820	187	875	9320	343	2460	2460	3040	209	141	182	2020	NA	299	72.9	NA	10000	33.8	1320	31.5	44.9	2850	NA	500	1960	663	NA	68.3	1200	20200	4530	7070	19100	241	92.5	192	657	12800	41400	888	231	NA	6790	422	260	116	50.8	5550	257	159	108	539	NA	79.5	2730	156	51.6	292	1240	15500	139	NA	40.6	440	83.2	168	15500	2800	NA	382	501	519	661	85100	52000	74.5	224	4920	52	NA	4610	NA	699	NA	186	1220	NA	8040	NA	NA	205	NA	NA	739	91.2	41.4	1090	3900	385	4740	2220	NA	282	2850	1230	938	2690	1220	6170	262	467	NA	201	100	420	395	1130	182	359	125	580	950	NA	85.2	72.5	766	262	690	NA	693	366	213	NA	172	26.3	1780	1420	4000	NA	NA	NA	481	509	400	30.4	167	NA	386	186	53.7	NA	17500	322	775	527	NA	8880	596	260	34.5	4290	1210	47.3	626	46.1	7990	1930	15.3	4550	414	184	5500	1600	2940	8170	2360	182	813	250	149	62.2	1670	85.5	441	505	375	4570	3200	526	758	11100	791	14.6	288	172	4120	2470	1010	567	6490	3810	1130	71700	1600	93.9	NA	62.5	59.2	NA	465	317	587	452	738	7880	2800	277	130	NA	1830	NA	11900	210	NA	87.9	NA	1960	NA	129	17100	3590	NA	60.9	154	NA	NA	17.8	NA	6320	1260	36.1	NA	NA	124	57.8	1790	NA	3540	2790	1510	769	616	46.6	69.2	46.4	55.8	NA	95	2940	667	1220	12300	901	154	6530	788	77.7	385	1500	8840	211	2750	11.8	74	NA	51.4	21100	342	236	241	85.8	NA	3450	284	NA	186	4460	1630	858	NA	25600	NA	852	446	199	28200	464	2300	9600	9170	11100	1450	1400	23.8	30.1	196	665	110	6820	7850	1220	4080	402	166	NA	89.7	NA	704	56.6	49.3	NA	NA	5420	4120	134	102	1510	1100	507	2070	1970	477	137	121	109	39	NA	642	560	2120	NA	254	721	612	48.4	487	759	NA	870	1750	3250	1220	99.7	78.9	NA	962	842	66.8	857	188	419	57.3	493	NA	NA	104	NA	14700	3670	NA	329	NA	570	NA	28.9	511	12600	1720	461	438	91.5	300	4760	4280	46.8	26800	1260	NA	274	466	779	722	1570	NA	774	162	418	NA	507	64.2	498	648	2960	11900	32300	42700	37.6	200	413	568	564	3220	5180	395	41.8	116	NA	928	110	NA	1030	9360	620	117	2830	NA	546	3110	521	112	4090	990	453	NA	1750	891	180	647	3830	5860	1130	20.1	2530	58	136	213	35.9	NA	125	472	1480	NA	367	81.7	509	176	1300	57.2	656	142	113	NA	543	286	NA	75.5	119	2100	NA	NA	NA	NA	56.8	67.8	106	1160	99.6	833	NA	7110	1080	1170	157	219	4670	NA	706	463	106	2210	14600	4940	1800	2460	149	444	504	172	449	167	NA	38.8	561	437	347	1100	61	518	456	183	30	132	NA	91.3	84.7	65.5	456	419	23700	NA	12400	702	92	5350	247	4500	NA	120	242	630	149	192	21100	NA	364	6180	1240	588	546	2760	4760	1720	183	77.6	NA	100	523	9810	382	279	851	524	143	737	303	55.6	2350	1030	810	142	2030	NA	3030	140	476	31.4	122	NA	78.5	278	218	4080	171	10200	6390	688	880	43900	593	3350	320	843	232	452	592	NA	2920	398	58.8	628	463	1550	241	763	3150	NA	113	NA	405	425	4800	285	487	NA	65.1	1610	133	NA	22300	323	170	2840	NA	1350	176	93.9	2020	10.7	397	4300	NA	440	NA	817	2250	125	1590	1200	234	148	318	71.9	893	NA	2260	566	174	1670	3230	11700	224	1010	5040	NA	20000	2410	NA	385	10800	748	2050	129	3690	25.6	3150	34.9	235	1040	398	925	274	2510	55.9	447	NA	430	NA	58.5	NA	47.3	549	146	221	848	140	NA	173	41.5	566	NA	NA	138	NA	159	399	118	1210	304	NA	NA	260	486	NA	3290	140	NA	129	539	NA	NA	382	114	128	28.3	171	297	1250	165	42.9	11100	NA	216	379	38500	2490	122	7160	270	810	1770	84800	95.8	1110	754	439	2050	5890	761	NA	1230	53.7	5680	8260	21500	167	5200	6280	10900	NA	14400	32400	439	374	2410	1150	1830	35100	2200	983	NA	137	5800	6230	1190	3620	39.2	12200	2040	3040	834	1150	19.3	3370	4050	400	95.7	2920	14700	8300	39.6	811	3190	1030	256	213	360	12800	417	524	5620	42.1	113	796	68800	77.5	NA	3590	25100	NA	3290	NA	673	1860	2730	NA	103	4140	1940	831	433	NA	13600	50500	127000	175	1480	553	64.5	6990	2060	5610	2130	3990	2800	29900	1430	1380	1310	1240	65200	7290	4620	11700	16	1070	551	606	464	NA	1070	8250	1290	925	525	35	59600	1470	9780	550	867	12600	169	5060	32.2	193	320	4720	6580	540	4310	20400	12100	1720	71900	3510	39300	1030	155	1300	5780	4280	370	26800	580	3410	545	850	18500	5350	6130	4550	669	513	795	3900	2500	41.8	46800	13200	6280	17600	8550	5630	2130	27400	1930	114000	100	4220	975	613	383	4630	5800	121	NA	308	6190	12600	NA	774000	29.9	700	74700	8320	7230	2450	981	6640	1570	8720	2890	748	713000	1440	103000	4730	18800	2610	100	617	NA	117	18700	236	88.9	47.5	1290	37.9	NA	210	496	7350	200	638	1040	862	1090	4000	1850	632	150	56.4	36000	NA	224	NA	76.9	NA	2250	137	114	162	NA	8.51	52.5	4610	82.2	46.3	113	997	34	NA	3500	84	393	NA	61.4	68.5	6.63	137	NA	797	NA	1790	37800	236	212	NA	143	189	588	113	548	181	551	451	219	154	204	579	234	128	2290	380	136	88.5	1640	236	252	979	NA	NA	41800	2990	295	120	6540	46.8	15800	239	2360	279	NA	857	140	NA	NA	125	228	74.9	143	169	NA	1100	82.4	417	445	35.8	1580	127	133	661	61.8	702	2350	4660	28500	2580	306	93.3	1960	92.8	95.6	1200	NA	NA	24800	154	NA	2380	351	3050	3640	31200	51.4	186	93.8	82.2	6520	2060	NA	13600	82.3	1360	343	NA	NA	26.2	NA	621	35.6	18300	3680	12800	656	NA	NA	9620	30.4	1990	5680	37.6	83.2	536	175	709	1550	69.8	5450	37.9	28.5	24.6	278	2260	231	202	30.7	26	295	39.2	444	15.7	249	133	657	1710	454	967	1800	126	NA	377	437	71.1	3.46	NA	NA	8170	NA	NA	594	NA	660	334	21100	257	189	2620	NA	1240	7920	NA	3380	2090	2020	NA	NA	152	NA	NA	68.5	223	NA	NA	158	6840	354	NA	1040	314	14	NA	NA	94.8	346	215	1310	43.2	2150	208	NA	NA	42.6	103	NA	262	433	NA	1680	NA	2170	1890	263	47100	408	459	1130	3800	483	1910	160	107	76.9	759	463	563	66.8	123	1210	55	NA	20.2	125	NA	2890	230	NA	32.6	1190	514	207	60.4	234	111	NA	NA	267	497	124	289	73	NA	246	102000	88.7	15.1	19900	3380	7590	NA	228	314	NA	51.8	951	5640	50.6	43.2	3620	1370	134	70.2	3070	15900	1740	NA	164	764	4370	63	2780	18700	291	NA	123	76.7	721	356	695	81.4	NA	518	22.9	NA	86	1060	240	NA	395	594	536	2060	87.4	2650	72.9	1230	2080	104	58.2	NA	353	NA	1060	341	731	2190	98.3	39.4	40.3	679	15.6	NA	59.2	78.3	47	NA	312	433	NA	110	1120	NA	128	141	408	7830	503	NA	23.4	NA	651	NA	1740	13700	20.1	76.6	469	81.9	80.7	143	NA	NA	166	218	148	1540	241	908	146	90.1	157	240	1720	199	NA	824	48.7	95.3	629	206	175	5720	1380	175	295	1780	380	NA	4230	278	NA	78.8	929	4650	19400	1290	NA	279	110	3920	196	96700	257	685	360	NA	675	23.9	749	46.2	1280	23.8	812	34.7	26.2	359	541	NA	344	54	220	4380	3870	549	NA	110	4300	3140	190	243	2190	349	152	41.4	NA	104	4740	NA	1160	732	106	NA	136	NA	5.96	388	153	NA	846	2120	91.1	81.8	792	576	52.7	571	3010	4160	1930	577	117	738	66.1	274	5960	1380	365	285	223	3610	1220	58.6	31.7	44	420	164	80.3	252	1180	47.3	43.5	NA	1350	603	693	NA	162	5090	NA	75.9	NA	1210	46.3	NA	128	NA	334	NA	5540	84.3	NA	80.8	661	638	726	301	68.5	573	1230	1330	994	16.7	96.1	115	405	138	NA	700	809	5870	NA	88.1	106	NA	NA	4260	86.2	277	147	1030	620	628	267	2910	410	375	2270	238	NA	199	4680	301	352	68.3	289	NA	184	NA	142	355	NA	233	430	2610	364	156	407	143	237	NA	97900	2340	NA	293	383	1910	92.7	170	61.2	242	70.6	NA	1330	1490	345	4330	NA	40.3	2810	10.4	132	NA	716	987	278	31.8	173	639	52.8	1160	3350	68.8	270	NA	341	450	641	130	894	708	3990	240	357	115	292	5870	70.2	190	190	NA	1500	31.9	NA	24	588	132	41.6	50.6	1360	3170	NA	NA	NA	158	159	128	NA	74.8	690	72.6	15800	NA	187	2350	46.1	NA	15100	215	262	220	1210	12400	NA	38.2	56	649	379	3140	184	NA	126	NA	1500	235	40.3	953	132	NA	3260	4970	51.1	3800	44.5	NA	NA	10100	636	50200	43.7	2290	1420	72.1	2420	NA	149	59.6	132	85.2	39	540	182	316	1040	NA	88.2	68.8	45200	160	1200	1980	220	547	676	3080	NA	1860	255	NA	49.1	5040	1760	1160	NA	169	45.4	28.7	NA	16.9	33	43200	37800	546	69.5	4570	40000	64.6	NA	NA	1120	3460	173	19.2	83.3	NA	3150	167	2100	13400	59	360	NA	1500	971	332	19.3	267	NA	827	297	91.7	69.1	180	237	NA	NA	6.54	4410	NA	NA	97.3	NA	2580	NA	NA	226	75.1	NA	556	NA	383	429	221	39	22.3	503	433	13	NA	1940	74.7	87.4	NA	119	266	168	211	56.9	24.5	55.8	78.7	NA	47	269	346	144	306	38.9	43.2	580	265	111	24.7	777	416	148	139	2050	1430	9080	16.2	33.5	NA	180	88.1	1540	116	210	2390	NA	NA	355	58.8	452	NA	338	177	82.6	170	226	17.7	687	18400	147	18.5	NA	1420	527	NA	NA	336	1430	16900	2090	1010	147	190	198	37.8	24.4	239	2300	49.9	64.7	NA	152	24.2	468	173	NA	NA	NA	203	1330	181	304	1750	28.6	119	33.3	98	1030	5410	684	NA	179	245	128	NA	1060	591	257	NA	NA	417	NA	72.5	1080	NA	3800	146	98.6	237	792	88.7	7430	167	NA	589	86.7	250	555	303	18.2	1860	172	NA	11200	69500	1340	NA	511	58	975	137	NA	4330	534	32.9	49.4	274	1050	197	31.5	544	39.2	NA	2590	2940	2960	NA	248	329	3710	500	1480	79.5	41.1	375	2030	193	1140	2000	176	344	NA	171	135	54.4	743	83.8	213	67.3	1010	21600	19600	1570	2910	3720	8740	102	484	NA	198	5960	59.6	NA	NA	532	28.5	604	2610	173	699	662	196	NA	1630	3020	450	560	2930	39.1	291	NA	337	NA	NA	398	25	172	83	123	853	4110	452	1070	NA	NA	405	424	66.2	NA	46.5	626	115	1840	36	92.7	NA	164	41.1	59.6	333	45.2	40.3	NA	NA	194	8920	38.9	22.1	66.9	2000	6810	70.2	2180	67.5	533	136	86	848	424	166	127	53.9	1350	925	228	62.7	815	NA	250	273	439	508	NA	2350	757	1360	77.5	929	NA	128	312	NA	5590	3970	227	558	992	261	7220	91.9	33.4	661	315	504	7740	165	596	227	45.1	NA	NA	201	357	41100	NA	NA	486	134	556	72.2	47.4	31.4	105	1370	3110	98	31.7	447	3280	NA	352000	51	27.5	729	NA	2160	182	NA	NA	49.8	128	236	32.5	18.7	NA	515	1170	152	992	2950	587	697	3740	NA	199	NA	NA	223	15600	NA	157	98.5	1660	1480	121	2470	NA	2350	198	1250	165	132	318	168	623	1280	881	372	NA	3130	285	11700	NA	214	16.7	185	NA	NA	NA	NA	368	67.6	115	1140	4470	148	964	NA	130	290	10.9	24.5	676	98.7	2860	55.5	454	19.2	83.3	350	5.93	NA	213	164	2460	320	2040	22.7	NA	208	98.9	NA	161	355	113	40.9	NA	NA	812	NA	406	53.8	42.4	187	NA	84.7	NA	NA	241	98.5	NA	883	NA	624	383	100	310	434	754	65.7	22.9	75.2	77	192	641	52.8	186	NA	291	177	NA	NA	NA	16.6	NA	777	165	29.3	23.5	998	245	162	551	NA	376	190	60.2	76.3	133	94.8	NA	2400	233	NA	NA	436	88.9	131	30.4	835	1280	114	NA	NA	NA	58.9	1780	34.1	109	283	610	61.2	63.6	185	502	451	7070	3010	382	32.8	3550	190	NA	135	98.1	NA	119	560	320	67.8	163	NA	NA	56	24	64.8	5680	NA	253	2200	1780	613	41.8	33.2	52.9	912	462	54.9	258	1850	29.8	447	77.9	204	82.6	136	1710	310	416	NA	54.7	NA	NA	NA	95.7	NA	100	84.9	65.4	158	1930	101	2190	242	328	184	33.4	NA	135	413	NA	282	1460	2560	473	62.5	85.2	NA	143	NA	7050	57.4	539	177	2220	613	73	38.5	91.9	957	261	2100	129	64.1	376	1560	NA	NA	85.2	NA	2620	307	314	425	NA	NA	240	11700	809	71.6	NA	660	NA	245	NA	417	183	828	228	1150	151	733	183	134	NA	85.2	199	165	81.4	NA	164	66.6	15.9	322	128	NA	NA	147	75	1070	196	NA	144	NA	430	56.7	134	NA	516	143	96.9	8490	451	624	NA	33.2	42.1	205	122	166	156	42.1	33.1	85.7	NA	356	2580	570	39.2	147	87.6	254	641	NA	446	191	NA	161	2220	49.2	900	23.3	356	55.8	200	195	84.9	457	52.7	359	942	207	119	NA	46.3	173	457	155	NA	84	60.2	NA	NA	151	655	247	102	20.9	NA	100	231	1.87	1480	110	134	174	170	101	696	388	45.5	426	820	92.3	11700	172	NA	NA	274	NA	23.5	NA	4590	72.4	120	51.2	90.7	2740	NA	NA	209	NA	142	361	22.9	NA	34	65.3	1270	53.2	153	54.2	112	124	699	82.8	201	NA	408	391	39.8	337	200	NA	NA	290	NA	185	2320	39.7	61.4	98.4	454	317	NA	NA	198	18.7	1910	417	64.7	699	47.5	1260	296	39.4	75.1	243	42.4	175	NA	NA	131	44.4	95.5	39.9	184	78.9	47.4	17.5	149	65.3	489	6.04	55.7	NA	NA	23.1	107	142	259	NA	68.3	267	497	NA	176	NA	83.5	112	112	216	NA	329	672	2020	205	NA	NA	321	NA	3010	NA	848	277	35.7	NA	NA	217	125	1580	108	53.7	65.6	164	177	NA	NA	104	164	335	NA	131	429	1300	NA	74.3	167	465	465	520	340	392	NA	200	138	737	14.1	490	NA	902	51	271	571	71.9	NA	945	NA	624	NA	138	24.3	113	57.1	240	152	253	113	102	NA	18.4	1160	65.3	649	681	995	1610	901	293	60.5	63.4	NA	223	NA	719	NA	64.9	96.8	784	NA	1180	NA	733	240	146	NA	5.59	56	262	NA	167	NA	1270	21.4	43.5	737	178	156	105	29.9	122	NA	534	73.2	NA	187	70.3	108	105	1420	19.9	309	941	52.3	220	254	417	23.2	63.1	NA	NA	NA	161	30.5	93	55.2	NA	NA	NA	22.3	67.8	250	96.8	1780	NA	NA	139	55.4	267	95.2	262	183	173	58.3	49.1	480	346	366	1480	348	282	122	96.2	25.4	74.1	23.2	NA	75.5	NA	84.8	49.1	NA	17.2	166	341	852	398	270	NA	1400	2480	NA	662	NA	999	NA	2990	NA	1880	162	148	NA	1030	NA	434	109	251	145	1050	155	838	NA	54.4	2570	190	83.7	8020	NA	NA	1010	10.9	NA	NA	NA	212	200	55.9	94.6	NA	NA	42	645	NA	35.9	100	271	71.4	NA	NA	94.5	NA	89.1	171	NA	2580	7.71	NA	74.9	522	298	NA	64.7	49.2	62.4	427	NA	NA	NA	NA	112	130	121	988	NA	34.1	2940	39.1	112	71.9	129	75.9	82.8	251	193	1460	51.9	23.9	262	403	422	155	95.6	54.2	291	522	1170	253	8.4	710	NA	40.4	139	840	NA	343	28.2	433	79.7	NA	134	162	68.1	309	34.1	144	487	362	335	172	90.3	115	70.3	1510	1040	61.1	NA	1770	NA	27.5	125	1580	NA	81.2	1380	96.7	385	256	103	38.9	1960	301	256	218	145	377	4150	NA	49.6	NA	NA	40.6	532	173	1070	NA	2310	285	154	NA	NA	NA	107	126	177	55.9	5000	348	129	567	NA	2840	194	496	28.9	207	NA	NA	198	NA	1620	25.2	51.9	120	147	139	178	NA	NA	55	NA	44.7	206	163	52.4	761	77.3	88.5	109	194	4870	NA	602	1350	2320	37.8	NA	118	459	121	164	892	NA	135	233	4520	4310	118	349	49.5	1180	368	361	946	212	769	84.5	31.9	59	160	NA	144	414	96.2	1260	NA	NA	NA	189	65.3	176	307	491	NA	48.1	121	43.5	NA	NA	247	70.2	NA	NA	NA	895	NA	307	59.7	NA	256	287	402	NA	264	247	91	NA	557	NA	183	238	725	149	NA	1310	NA	526	40.3	1550	130	206	61.3	72.9	169	251	171	50.7	125	943	105	505	564	NA	270	2390	550	855	NA	499	NA	NA	NA	356	NA	59.4	110	807	NA	109	59.1	44.4	NA	265	NA	NA	124	202	NA	67.5	66.2	NA	102	NA	NA	NA	163	NA	226	230	25.9	NA	NA	305	43.2	NA	NA	NA	1070	69.7	69	265	360	374	526	217	373	720	4940	NA	493	2190	NA	146	1100	NA	28.3	251	NA	NA	NA	84.2	304	NA	317	170	126	181	NA	87.1	291	97	452	1300	NA	1010	67.1	35.3	160	NA	233	90.9	NA	72.9	127	68.1	993	NA	122	109	118	2050	NA	126	281	41.2	363	NA	136	NA	379	NA	60.5	1220	NA	1200	NA	191	147	116	51.3	328	1240	58.1	75.8	649	41.4	121	116	93.3	44.9	91.4	313	68.6	13.1	5.39	44.1	103	142	94.6	412	5540	247	44.1	736	17100	5070	NA	3970	NA	100	103	170	252	129	80.6	4230	8.17	642	502	352	104	508	210	76.2	160	93.9	42.1	41	423	3590	30.3	NA	183	NA	715	605	NA	63.9	NA	58.9	1610	39.8	1760	522	227	376	264	380	102	327	20.9	242	221	29.8	187	90.3	294	NA	52.9	141	221	1370	NA	167	103	556	NA	168	300	93.8	NA	96.4	6160	107	521	180	NA	1130	511	NA	97	37.5	NA	439	2250	120	1190	84.2	33.8	711	127	235	47.9	259	905	1630	61.6	337	111	NA	79.7	NA	37	74.5	23.1	64	4.11	446	NA	141	128	93.3	4800	687	23	NA	530	111	266	12.9	49	944	38.9	NA	175	113	3150	1320	1120	168	216	122	NA	788	183	252	63.9	135	71	383	541	NA	NA	NA	NA	97.1	234	123	860	157	1620	115	NA	166	179	NA	377	70	23.8	29.1	218	3070	264	321	NA	135	11.3	2930	197	1510	162	183	31.6	261	56.9	758	83.3	202	NA	182	138	74.2	2070	319	2650	1970	152	204	143	114	NA	50.9	37.3	NA	83.8	113	447	213	NA	114	85.8	12.2	NA	9.22	NA	2730	416	940	83	NA	128	211	16.3	124	38.5	903	48.1	1070	107	62.5	65.8	1070	NA	303	383	63.2	91.5	117	342	76.4	2900	245	248	138	475	39.4	44.2	41.1	NA	116	NA	136	2940	125	80.6	NA	190	179	841	316	790	1130	28.3	NA	NA	587	1330	38.7	730	867	264	90.9	241	NA	NA	383	NA	108	141	NA	68.5	168	5.75	245	209	27.6	2720	NA	78.7	855	136	127	143	NA	19	NA	NA	702	270	218	13300	1150	30.4	614	59	878	210	1030	42.4	162	173	83.6	63.7	12.7	102	8.74	92.7	89.9	156	135	310	186	251	80.1	362	190	115	373	192	1630	728	159	118	NA	127	211	58.3	197	NA	101	NA	NA	102	297	1600	405	NA	50.1	184	25.3	4070	416	122	77.3	67.8	208	NA	NA	NA	75.9	676	154	38.8	317	83.7	2360	NA	2.33	82.4	49.5	70.9	NA	148	307	280	NA	71.2	254	NA	131	NA	2130	552	109	6000	106	NA	159	158	NA	51.9	88.7	44.8	170	193	NA	621	119	315	47.4	1270	NA	51.4	559	1200	79.9	NA	NA	308	101	26.3	NA	203	109	NA	98.2	384	83.2	414	2910	NA	45.1	93.7	14.1	234	177	81.1	35	238	NA	1590	116	651	310	68.3	368	NA	198	NA	NA	58.9	5750	59.3	60	32.8	1610	2890	72.7	46.4	NA	NA	66	39.4	90	80.8	999	339	2810	191	NA	NA	412	140	644	311	192	NA	NA	1150	15.1	234	703	289	22.9	NA	1200	NA	444	NA	1710	428	87.5	92.8	NA	NA	122	435	652	NA	514	163	189	NA	313	168	10.6	168	103	99.8	NA	122	118	589	114	697	654	51.7	354	130	82.4	24.1	239	614	138	1400	NA	NA	357	108	31.8	204	NA	86.8	160	2440	53.7	NA	963	45.5	88.5	82	428	36.7	214	159	1740	3640	NA	165	153	119	17.4	636	444	285	126	98.7	244	544	NA	1480	1440	334	NA	64.1	52.2	NA	278	56	NA	364	380	NA	69.9	NA	52.3	158	510	NA	1360	67.9	49.9	196	328	73	901	NA	773	329	125	5430	1360	1080	415	NA	589	10.4	1190	29.7	46.6	367	NA	NA	NA	NA	648	NA	1500	NA	225	109	NA	38.8	104	190	160	NA	NA	360	268	479	171	323	152	106	56.4	2220	229	230	687	131	NA	655	45.8	NA	297	NA	NA	35.8	374	108	13.7	515	214	1380	127	71.7	31	306	59.6	57	NA	NA	NA	NA	NA	106	289	78.1	297	165	1020	424	85.9	NA	39.4	937	61	NA	72	312	340	428	6690	1920	101	189	NA	106	546	7750	5130	2180	NA	48.6	NA	498	2340	220	153	77.9	293	11900	356	NA	55.2	383	NA	NA	239	NA	NA	36.7	6.15	821	NA	NA	NA	72.8	NA	295	38	52.7	295	57.3	78.8	130	295	121	749	NA	1730	1370	168	206	94	93.5	43.3	281	NA	204	144	363	48.7	254	783	370	39.8	136	1270	NA	39.4	44.5	771	88.3	106	NA	NA	87.4	NA	110	109	41.6	NA	NA	68.7	549	NA	369	71.9	NA	147	471	43.5	181	112	77.6	141	NA	138	NA	24.8	294	539	43.3	642	87.2	115	70.4	NA	299	59.6	17.9	222	50.1	389	25.8	NA	340	NA	84.6	658	NA	1640	291	192	54.1	70.2	NA	NA	64.1	NA	321	75.2	79.7	1360	124	604	267	43.2	140	102	207	3320	NA	334	335	1410	583	45.8	210	NA	328	133	92.8	51.1	NA	799	81	147	205	124	186	214	96.1	178	150	42.3	570	43.3	NA	NA	2000	923	57.8	264	83.7	271	NA	156	409	58.4	596	NA	337	71.3	173	806	24.1	139	912	NA	46.5	3710	1210	860	435	944	NA	NA	380	NA	NA	100	208	29.2	267	NA	32.9	406	190	NA	NA	40.4	318	102	371	67.6	NA	NA	48.9	86.3	393	20.4	79.8	674	3.16	138	21.7	369	615	70.5	825	261	NA	190	87.7	2790	380	472	NA	NA	316	NA	90.1	47.2	NA	NA	154	NA	88.4	NA	221	197	20.8	NA	27	648	81.7	282	56.2	273	49	223	734	576	133	71.3	822	478	705	717	418	NA	714	324	166	247	225	170	NA	72.3	337	3880	NA	122	120	4700	67.9	1640	84.8	122	39.8	1930	3890	111	155	117	99.5	3710	650	2750	1280	1220	52.4	368	152	NA	210	NA	146	NA	NA	1810	82	5.64	661	128	NA	67	14300	27.3	206	206	315	947	124	NA	910	NA	1120	71	116	239	169	NA	5860	28.7	3.54	50.6	140	1150	1170	NA	15.1	337	65.7	34.3	NA	NA	32.6	106	91.5	97.9	33.3	208	206	111	21.4	62.7	696	74.5	1230	76.7	62.7	166	123	131	26.3	NA	468	131	88	302	NA	911	NA	333	144	NA	2900	103	290	95.4	58.9	169	1470	NA	NA	NA	247	30.1	342	174	200	274	153	392	334	449	338	195	298	NA	435	NA	38.3	3710	797	668	108	NA	720	1190	24.1	117	NA	1570	1280	114	NA	1330	602	93.4	31.5	330	256	117	277	11.1	3080	215	177	155	999	NA	NA	89.2	NA	81.8	NA	29	NA	61.1	23.3	321	109	195	409	388	180	153	250	98.5	308	204	NA	1280	NA	NA	26.6	938	1070	905	259	NA	NA	186	69.7	NA	543	242	990	23.7	NA	264	153	NA	2160	557	76.2	63.1	829	365	217	NA	167	1530	176	60.2	309	51	1320	2050	24.9	208	96.4	269	48.6	31.3	135	2400	NA	115	763	100	75	142	NA	278	442	124	766	4960	277	NA	191	121	NA	72.4	487	1580	17.6	169	160	389	95.2	178	140	63.8	864	58	67	279	26	NA	49	780	834	37.2	28.4	184	306	327	1220	293	567	NA	26.6	52.7	104	97.5	NA	14.1	303	NA	49.1	549	66.8	NA	46.4	289	2170	NA	402	71.5	116	70.8	NA	65.5	295	122	214	1340	NA	237	330	69.5	58.5	1250	453	228	84.8	1420	NA	64.2	NA	NA	52.2	111	204	555	2170	172	31.9	50.8	152	23.7	NA	NA	600	254	1150	135	558	659	55	192	NA	297	144	275	269	89.1	NA	NA	97.1	NA	8.8	61.8	46.3	83.3	478	659	63.6	125	540	NA	NA	NA	43.8	1570	NA	320	82.9	245	257	NA	127	266	36	141	NA	126	NA	NA	67.6	870	463	1150	97.9	103	NA	110	471	74	60.2	NA	396	326	312	241	128	NA	76.5	29.5	61	316	1750	6.97	275	147	42.9	423	31.8	26.1	753	279	120	200	221	NA	90	NA	NA	35.6	11.5	25.3	247	NA	90.4	30.5	NA	265	269	11.6	72.3	109	330	1960	66.9	232	303	1340	NA	NA	189	70.3	NA	399	1180	1090	425	601	1320	514	2160	64.1	107	NA	NA	456	450	NA	179	18.6	919	318	55.1	NA	430	136	39.7	NA	38.2	745	246	763	253	447	526	351	NA	NA	164	3530	233	502	37.7	21.6	104	385	5750	586	NA	875	340	798	182	75.7	93.2	427	538	8.5	NA	NA	44.5	623	132	243	57.6	376	621	47.8	1340	NA	178	163	113	31	332	206	163	216	53.6	60.6	NA	867	NA	298	149	663	72.2	164	2000	29.2	57	NA	53.3	NA	3040	112	3060	219	29	615	NA	4220	6530	169	1110	NA	158	65.9	129	170	247	1140	603	282	525	146	134	40.5	140	189	83.4	3260	60.5	2870	347	146	54	26.2	502	147	99.8	1260	447	586	84.7	375	NA	383	7090	215	149	363	204	133	85.6	4220	677	677	173	678	174	393	459	483	171	38.1	85.7	344	NA	124	NA	294	396	334	74.8	NA	41.9	510	685	1670	224	100	657	591	299	62.5	1380	NA	19	107	NA	26.3	338	1410	NA	779	324	3280	133	626	NA	NA	80.1	NA	737	445	NA	187	278	106	55	379	5600	NA	219	70.7	7.22	45.4	NA	214	6020	605	675	NA	323	1730	121	770	595	460	571	201	141	4050	588	1030	35.3	744	NA	483	NA	376	943	104	395	634	205	2360	2450	276	450	58.4	90.1	625	1310	207	312	NA	283	335	210	44	1290	130	1740	1670	202	8.36	1200	5650	4060	103	35.5	90.8	NA	197	39	NA	212	NA	52.4	NA	NA	1590	554	238	248	21.4	68.6	660	NA	485	52.1	1140	NA	147	109	26.8	56.9	230	1760	1500	911	387	NA	NA	767	290	60.6	117	60.7	204	95.5	NA	218	NA	195	2000	65	187	991	21.3	441	NA	NA	NA	NA	172	112	641	236	45.9	131	181	49.7	NA	NA	235	NA	609	454	183	91.4	1140	41.7	281	2620	764	375	53.5	74.5	55.3	512	199	331	1170	NA	NA	2240	126	175	747	NA	38.8	358	NA	47.1	91.1	237	119	58.8	276	410	112	199	438	NA	166	NA	100	347	356	232	126	3010	2820	42.5	NA	105	892	450	NA	262	NA	219	NA	928	NA	41.2	642	99.6	232	43.5	204	389	NA	531	NA	211	25.3	169	NA	56.3	271	62.2	832	85.1	NA	NA	161	32	640	15.1	121	148	1230	225	NA	95.2	173	69.8	50.7	NA	290	NA	27.1	376	176	NA	82	20.6	NA	11.8	113	78.2	333	6340	118	460	543	NA	269	75.2	1190	51.9	NA	55.5	1930	418	1380	7690	174	155	169	3520	NA	67.2	1430	798	68.1	NA	532	108	20.2	930	NA	NA	1720	1040	15.8	790	79.2	NA	86	1190	144	53.7	303	895	1400	257	NA	NA	303	20.2	45.7	35	315	116	4120	308	NA	174	189	434	45.8	205	18.1	1860	86.5	246	40.1	86.2	51.2	140	136	626	289	319	187	1250	447	75.2	NA	156	219	1040	74.2	159	117	113	NA	755	24	473	45.4	1920	NA	56.8	99	193	140	NA	74.1	46.1	286	223	21.2	53.3	NA	69.3	1210	NA	91.7	490	114	5.7	107	4600	202	NA	137	NA	65.9	NA	82.8	2810	478	42.5	1380	1440	195	NA	612	1210	202	5250	63.2	NA	222	11.1	16.5	25.3	130	46.8	188	103	2780	139	180	128	1800	523	919	92.8	56	179	286	162	481	129	NA	757	58.9	296	326	NA	NA	1370	NA	63.3	1510	NA	1020	473	405	22.8	54.8	434	181	522	89.2	198	242	351	NA	112	NA	114	5740	169	538	NA	104	NA	130	45.3	NA	NA	NA	341	NA	345	106	362	6440	2780	NA	NA	111	NA	26.4	697	15.9	940	95.8	157	66.4	62.7	NA	23.1	595	99.2	232	420	36.1	150	759	92.9	244	167	99.3	228	73.1	123	NA	260	410	289	NA	NA	371	112	346	NA	134	NA	66.6	220	NA	148	1280	239	169	1310	79.2	49.5	77.8	157	115	209	179	142	210	NA	48.1	43.6	597	NA	146	51.1	513	NA	319	909	387	518	76.2	1890	260	161	1080	107	287	115	NA	106	1240	NA	190	520	274	47.1	39.8	175	1060	35.4	35	243	NA	83.7	277	125	1180	55	202	5.94	173	1400	126	641	10.7	183	88.6	71.9	NA	380	83.8	20.8	133	12.5	590	7570	206	51.3	778	NA	269	240	95.8	NA	165	528	545	187	206	230	244	107	53.7	140	154	NA	42.2	151	859	130	274	286	NA	2010	163	36.2	61.4	NA	NA	NA	226	22.7	98.7	NA	NA	101	1330	690	158	NA	1080	2430	194	14.9	42.6	113	211	170	NA	NA	2080	NA	16.9	3.48	NA	37.9	169	42.6	520	51.3	78	200	174	395	122	157	121	386	3040	14.6	105	55.4	276	NA	137	39.1	29.1	176	1500	NA	NA	84.9	124	83.6	97.7	62.5	50.3	55.4	281	NA	101	60.2	NA	NA	75.3	726	25.7	93.5	NA	NA	114	92.7	NA	79.1	32.2	98.4	229	NA	667	192	255	177	NA	NA	735	NA	472	399	127	NA	79.7	1080	81.3	NA	2980	NA	145	NA	NA	344	87.8	273	3450	68.5	104	86	NA	65.1	107	890	3190	196	198	60.3	191	257	175	NA	275	402	1220	NA	459	46.6	NA	NA	NA	27.1	234	17.8	1900	339	NA	66.4	671	1180	NA	3290	174	269	30.2	4510	67.7	91.7	NA	1510	NA	782	388	795	64.8	NA	67.3	66.6	45.9	300	118	NA	1770	22.9	481	22.2	137	3360	105	489	55.5	140	307	420	73.5	NA	NA	476	90.6	NA	852	307	232	634	815	645	122	1220	NA	878	73.3	91.6	332	353	722	205	97.4	NA	1710	601	38.1	221	29.2	203	NA	NA	97.7	217	148	84.5	NA	203	1690	103	692	28	303	250	345	430	40.2	499	NA	265	127	NA	458	56.9	NA	462	1030	600	NA	63.7	729	88.7	559	NA	2880	202	224	242	376	937	23.6	1480	8860	NA	390	3950	50.5	390	444	14300	934	NA	89.4	360	176	45400	789	67.6	272	367	69.4	96.3	NA	295	211	350	NA	29.8	4010	274	90.4	43.5	907	182	NA	NA	106	318	NA	187	420	1220	1740	1510	NA	2410	10700	2660	37.8	79.9	NA	251	NA	2000	NA	NA	NA	2440	35.2	104	NA	161	1350	NA	147	8830	188	14.8	5760	48.9	605	11500	1040	NA	1340	405	270	425	36.3	306	521	273	89	27200	1410	199	115	1740	NA	3190	11700	NA	386	33.2	74.4	308	NA	6370	NA	709	12.7	24.4	545	21.9	NA	71.1	2220	5750	1040	NA	639	353	NA	652	19900	6660	NA	78.3	NA	331	79.8	328	245	362	75	364	NA	NA	518	92.2	154	NA	NA	248	911	333	773	387	NA	NA	51.5	233	400	2670	29.8	1590	80.4	82.8	77.1	108	495	67	57	619	167	424	194	NA	23.9	78.5	438	240	92.7	76.4	431	81.3	342	255	NA	125	338	647	119	1190	90.7	8770	NA	NA	185	1300	965	696	587	824	684	NA	NA	339	137	133	525	3550	160	NA	225	NA	264	183	94	NA	262	215	641	1750	103	NA	27.5	207	211	43.2	1210	105	NA	NA	1870	26.1	100	24.8	118	444	61.5	15.2	120	247	58.2	254	277	NA	96.8	123	926	NA	NA	67.7	375	70.5	228	484	95.1	101	87.3	197	NA	244	512	51.1	160	132	77.8	113	241	49.7	396	3550	1520	79.8	277	145	911	NA	834	191	1810	91.8	112	95.7	168	161	187	NA	1570	680	522	1800	160	1210	73	103	119	322	91.8	198	76.3	13.1	2100	104	1520	91	102	23.5	134	NA	51.9	462	19800	102	100	97.7	104	1780	76.1	410	624	75.7	19.4	224	1060	9.96	39.6	1620	120	3270	NA	79.6	399	1370	NA	46	385	388	369	454	100	7.6	238	NA	181	129	159	64.7	58	524	237	40	592	531000	NA	NA	205	106	490	54.1	1810	194	180	106	41.7	34.7	274	152	15.8	1560	42.7	120	55.6	459	124	91.6	129	200	77.4	142	139	NA	26	193	768	98.8	129	634	11	151	518	1960	95.5	1180	227	90.6	2460	135	74.5	3430	23.2	72.4	327	241	370	65.3	105	11400	64.1	NA	403	72.4	NA	183	11.4	299	142	259	NA	NA	1050	209	1240	NA	215	NA	46.5	45.4	626	63.4	74.7	NA	40.3	169	50.8	NA	969	NA	137	953	695	NA	668	338	628	15.7	1330	NA	86.1	2220	32.7	68.3	813	NA	128	143	478	NA	70.5	129	NA	22.6	94.1	634	NA	523	267	187	183	1820	NA	2150	1400	118	NA	1780	43.5	143	101	9.54	269	57.5	239	365	353	304	654	NA	NA	73.3	332	76.1	249	59.6	NA	NA	296	52.4	184	125	406	286	805	148	3890	NA	821	379	123	NA	NA	339	193	54.4	87.3	333	152	NA	2020	285	234	99.1	268	195	NA	NA	2120	65.7	213	368	839	109	411	67.2	25.4	54.6	260	NA	596	191	NA	744	25.7	446	30.5	NA	95.2	NA	164	157	229	NA	47.2	287	36.9	NA	341	194	NA	1860	NA	433	114	533	362	103	NA	12.2	4820	NA	NA	116	1320	60.8	NA	197	825	83.3	433	217	68.9	1190	1950	85.1	647	345	451	20	421	56.3	51.4	2260	314	2910	50.7	89.9	NA	841	NA	2040	753	88	860	260	82.6	235	274	NA	141	NA	361	102	NA	588	151	486	8410	NA	2820	NA	326	346	92	88.6	272	93.8	1440	NA	500	1120	494	712	387	109	41.4	354	156	NA	73.3	NA	67.1	235	785	1620	895	298	1690	66.4	19.3	445	535	42.5	738	1090	86.2	NA	237	422	NA	1050	358	126	2350	23.3	45	229	213	526	2200	278	80.9	534	273	NA	68.9	236	NA	NA	87.6	1410	133	385	858	2300	22.2	153	94.8	2880	NA	118	187	211	122	166	26800	98.4	111	13.6	300	834	327	1430	128	692	125	3560	45.1	30.6	NA	NA	156	485	192	NA	226	NA	NA	204	122	NA	7680	50.4	402	NA	NA	217	419	157	16.6	NA	210	301	50.1	87.3	59.1	56.3	1010	291	726	49.9	NA	556	133	55.6	NA	91.5	128	NA	1260	1990	453	1290	80	278	NA	252	267	454	77	281	224	445	53.8	1570	3.11	70.7	653	34.4	58.7	710	61.4	568	NA	102	NA	1760	430	148	227	125	610	1010	512	NA	881	15.7	221	28.6	NA	949	NA	184	284	129	NA	61.8	156	131	446	47	518	NA	415	37.3	1330	2090	216	22.2	2630	393	1770	737	138	NA	NA	148	16.4	170	925	144	164	193	26.1	117	63.2	350	NA	719	301	1160	NA	249	81.2	172	3860	107	1380	2230	139	86.5	976	1290	369	580	138	454	223	30.3	NA	18.9	4670	341	NA	85.7	27.4	NA	NA	347	267	432	388	NA	7730	187	1610	NA	112	70.3	316	34.1	348	248	64.6	NA	13.9	367	77.3	32.6	449	198	48.5	237	82.1	163	102	59.1	16.5	39.1	NA	101	31.9	43.3	47	NA	94.6	586	106	98.9	NA	167	1430	140	97.7	175	52.1	36.1	87.9	248	430	92.9	68.9	135	691	543	488	608	130	80.9	NA	34.7	8.32	335	129	NA	66	184	90.5	30	213	137	324	NA	69.1	NA	521	117	NA	45.6	65.8	92.2	219	176	NA	170	503	53.4	352	NA	146	165	66.4	72.8	99.2	52.8	153	678	138	1760	256	47.4	57.6	32.2	20.4	113	167	248	22.2	NA	475	39.3	48	34.9	558	736	NA	58.7	659	NA	NA	NA	1450	170	2270	NA	1130	154	9730	210	NA	1610	11.9	204	18.4	374	490	48.8	NA	139	89.7	101	6250	150	10900	1180	NA	198	133	598	184	222	88.1	30.6	38.1	107	110	711	6020	255	136	244	262	248	NA	59.9	64.5	59	741	62.7	278	301	559	NA	1500	416	NA	799	25.1	75.1	1260	412	NA	134	185	769	59.8	40.8	184	1160	317	127	1840	891	71.1	526	150	157	684	NA	316	122	2230	NA	NA	170	619	60.8	NA	NA	6750	315	NA	125	247	539	140	NA	112	141	162	NA	29.5	19	112	119	272	15.5	370	NA	229	128	75.7	225	21.2	NA	26.8	237	NA	5390	1340	9830	62.4	414	768	38.5	107	NA	101	1210	NA	157	1020	198	103	256	93.6	167	1430	230	295	87.7	188	95.7	NA	67.7	NA	79.3	257	280	NA	78.8	19300	1570	159	211	NA	155	2340	352	394	163	NA	NA	125	44.7	249	27.2	NA	99.7	314	NA	248	326	NA	NA	1770	168	1000	446	722	872	534	114	820	2110	111	NA	123	6100	823	454	32.3	NA	7.67	NA	171	9.36	228	159	588	NA	5320	93.7	NA	717	174	2060	551	617	NA	NA	1270	172	5890	341	NA	60.7	642	23.9	117	243	54.7	326	148	85.7	105	256	77	735	499	27.3	191	69.1	143	50.2	754	261	76.9	421	NA	6250	141	NA	118	NA	429	NA	NA	314	522	NA	635	194	NA	NA	1050	241	39.9	1220	413	NA	313	196	1530	2660	179	1050	NA	446	NA	NA	5180	1360	29.7	1090	2780	155	157	308	11.1	5270	153	3350	144	356	66.5	NA	NA	332	238	88	63.3	81.7	79.8	1890	940	29000	960	39.5	514	211	223	576	28.6	434	124	NA	625	117	39.1	NA	975	345	659	82.6	NA	13000	3740	46.7	354	NA	20.2	352	3730	NA	135	57.4	80.9	NA	10.5	297	NA	96.6	737	17	194	879	2660	14.6	337	33.7	44	549	257	39.3	184	NA	116	111	182	NA	527	39.4	28.2	NA	8300	312	453	64.3	NA	190	70.1	2390	238	NA	245	NA	678	15100	NA	329	603	109	919	NA	3130	1400	42.8	53.2	1540	581	124	NA	125	721	NA	NA	NA	NA	NA	NA	117	NA	NA	3850	85.7	275	1160	NA	127	17.4	293	79.8	NA	619	863	1060	174	27.2	NA	823	NA	NA	NA	427	95.1	2740	524	892	NA	148	444	188	36.4	134	1660	3400	119	NA	258	1630	495	900	22.3	176	205	NA	79	18	294	NA	84.6	466	18.3	133	2390	598	NA	1810	NA	127	NA	359	91.6	92	NA	532	122	568	58.1	288	505	10300	106	82.5	121	3590	NA	NA	98.4	NA	245	57.8	32	69.4	25.9	342	NA	NA	443	31.8	86.3	66.5	622	410	29900	146	509	109	59.7	39	102	1080	NA	149	494	305	1310	90.5	291	NA	595	5850	67.2	183	71.2	194	188	89.5	177	NA	17.2	59.9	187	37.8	123	NA	255	743	2690	53.5	80.2	90	110	107	103	NA	264	62.7	NA	37.6	115	168	108	104	514	124	73.7	48.2	89.6	NA	65.1	121	272	46.5	169	42.4	970	NA	76.7	212	270	NA	6.35	453	36.2	NA	375	69.2	237	107	354	409	400	416	585	387	260	356	194	45.2	289	NA	483	314	166	NA	56.4	68.4	51.4	631	73.1	143	25.4	21.5	NA	263	797	286	263	NA	25.5	NA	211	1390	236	NA	71.4	255	99.9	588	NA	27.7	214	156	NA	169	96	404	259	44	1580	686	NA	91.5	131	66	483	138	273	109	28.9	1070	123	475	202	250	98	182	75.9	229	3380	334	754	581	159	73.3	31.3	204	805	83.8	NA	NA	155	1800	2570	71.2	5.28	834	141	80.5	215	68.2	94.5	172	NA	834	NA	NA	209	239	115	NA	888	337	449	152	631	337	211	NA	296	3810	89.6	92	NA	150	928	74200	274	916	499	1610	190	139	584	760	583	454	249	352	512	268	126	NA	672	58.5	76.3	77.5	273	76	NA	78.2	NA	NA	156	187	9170	512	96.1	433	363	1350	NA	303	15.1	1900	85.6	97.5	134	143	NA	1350	12.3	654	920	35	NA	83.7	NA	7630	142	2.07	102	1190	78.9	148	20	243	172	120	3310	195	NA	472	256	154	46.3	409	6110	251	610	665	1640	512	99.7	249	1230	89	219	3790	1120	105	11000	242	257	254	1150	355	107	469	124	85.1	70.6	64.7	121	NA	174	NA	32.5	NA	198	778	995	207	NA	NA	476	74.7	1740	159	NA	237	186	114	NA	42	128	272	64.3	931	206	97.5	223	26.4	263	342	206	716	459	565	6250	583	724	155	NA	190	NA	358	83.3	198	95.3	NA	206	710	24.1	NA	106	442	81.1	16.6	113	72.8	172	864	271	53.9	329	144	NA	52.7	163	275	407	6630	54	121	192	5170	787	307	50	52.4	67.5	57.7	48.1	105	62.5	144	61.6	369	446	1620	88.4	4240	197	66	26.6	1560	806	NA	74.6	85.6	NA	27.9	167	223	NA	3550	98.5	943	128	88.6	NA	4270	NA	500	180	1680	111	6040	541	291	24.8	727	277	144	96.8	24.1	47.8	33	103	475	202	642	13.8	763	1030	74.7	102	NA	3200	386	59.5	2000	93.5	NA	NA	63.2	896	873	106	119	3750	15.5	NA	199	286	1050	490	24.8	443	NA	600	198	239	NA	NA	431	NA	217	4840	246	NA	84.8	NA	1630	131	158	247	147	77.2	1550	1060	684	63.5	94.7	103	213	131	466	553	74.7	NA	187	378	38.1	105	168	NA	4.58	945	134	96.5	NA	194	321	NA	182	NA	65.6	NA	NA	412	118	478	195	445	49.7	684	NA	7960	54.9	648	154	325	285	13.2	167	12.2	418	66.2	243	167	1220	761	415	1180	604	2050	2650	NA	NA	NA	3790	1500	NA	NA	144	NA	536	75.4	NA	42.3	58	316	72.1	220	305	167	166	117	488	535	NA	530	154	22.1	71.9	8670	65.2	149	2190	NA	366	1780	NA	572	492	974	3010	384	13800	294	1560	NA	429	427	152	NA	1440	NA	2790	189	66.7	NA	312	132	681	1670	4000	841	278	211	311	281	34.4	389	2480	72.4	317	165	1070	40.7	92.2	9380	NA	12.1	365	NA	171	279	2700	956	360	135	40	25.6	99.2	NA	NA	12200	16.8	667	18.5	81.7	54.9	3020	155	222	1090	91.7	65.2	NA	285	1910	1390	NA	390	114	251	NA	166	190	375	345	140	381	213	50.7	125	80.4	2840	NA	63.9	217	52.1	139	743	1640	132	557	378	132	155	1660	226	2350	550	52.8	57.2	90.4	NA	49.8	159	NA	123	969	89.9	NA	53.2	107	2730	252	NA	63.1	NA	NA	15	NA	107	159	114	86.4	671	44.5	185	530	299	525	495	56.6	NA	844	700	475	67.6	176	467	165	140	96.5	NA	109	55.5	1240	581	6210	143	1010	239	52.9	NA	144	107	675	119	133	484	439	330	1840	1130	NA	98.7	NA	263	12.5	88.7	107	104	32.1	192	43.6	108	526	101	37.4	2370	1250	13	103	125	31.9	152	25.9	98.3	24.8	147	196	481	264	245	205	843	314	89.8	28.1	1530	307	21.3	73.1	2240	2970	91.3	NA	40.3	441	118	16.9	NA	180	694	8840	97.4	186	11200	824	64.6	47.1	211	57.2	33	NA	NA	472	NA	NA	105	58.9	343	76.5	176	NA	831	332	58.8	263	194	191	NA	989	2620	NA	NA	1140	121	NA	122	NA	1810	490	NA	91.9	589	1250	60	NA	5.89	NA	NA	485	97.3	NA	20.8	2130	NA	82.9	48.1	1010	3040	417	NA	1280	1260	1190	56.9	1600	593	1340	NA	182	294	58.1	112	2840	557	183	11000	40.4	33.2	7260	9.24	42.5	371	218	227	NA	321	59.8	2230	58.6	517	805	426	76	59.3	570	427	2560	184	120	78.5	1370	166	1570	70.9	13.4	1590	795	265	185	107	1300	107	116	510	90.5	57.3	509	162	26.6	84.5	2090	849	NA	200	1990	8.68	2060	563	NA	1460	1360	175	2050	36.1	170	NA	12400	411	3010	947	724	NA	819	32.8	NA	786	263	250	331	96	NA	NA	427	558	158	52.1	NA	1340	419	14.7	NA	10800	23.1	657	210	NA	1250	206	208	NA	382	NA	NA	118	NA	221	1270	3260	8610	3420	NA	1380	2210	NA	7100	697	4130	335	221	242	432	567	1220	1080	196	795	7860	84.8	206	1350	52.9	504	1080	52.4	1010	129	105	4040	1110	42.2	32.6	136	634	89.2	152	88.8	85.5	882	404	2760	691	388	762	282	980	393	1030	8.08	11100	83.1	NA	6.81	213	158	86.3	113	184	795	535	139	329	40.3	NA	71.6	6930	452	440	813	652	87.8	39.2	849	383	87.1	652	1050	1740	NA	113	125	40.1	327	63.3	2140	121	1150	329	478	190	1290	1800	40.1	727	NA	32.9	4240	87.2	264	279	96.4	891	384	103	416	983	165	183	295	NA	1030	NA	NA	NA	125	339	51.9	2020	837	1010	678	106	878	262	107	80.5	1870	47.1	993	2060	12.3	384	1280	568	42.5	1090	202	133	213	91.2	265	486	1070	32.9	586	123	1940	1450	495	137	775	455	6300	69.8	469	432	12100	6290	123	NA	368	NA	188	NA	56.8	963	NA	221	369	532	1640	358	299	16.9	1180	23.6	612	107	612	324	150	41.3	NA	503	137	93.6	NA	337	36.8	259	536	231	211	NA	1230	457	166	51.8	191	104	90.2	1110	192	NA	188	1180	43.4	NA	1200	387	12	1130	932	2060	87.8	573	28.1	121	1530	1140	269	NA	13800	339	NA	NA	178	717	10500	876	123	922	158	126	1080	24.9	138	1190	1150	408	721	437	774	49.1	204	5.74	1290	164	169	2970	48.1	372	27.3	153	310	366	218	84.4	47.7	1630	56.5	234	209	1910	68.5	NA	1500	171	274	101	54.1	757	16.7	489	NA	271	10.1	NA	1290	394	160	147	91.8	29.3	1270	370	1620	1990	145	2830	928	NA	871	2020	318	454	685	32.1	NA	232	222	414	NA	653	215	2100	439	153	NA	24.8	857	370	NA	328	110	246	156	444	113	1070	NA	568	1110	NA	104	321	NA	1290	NA	210	NA	106	643	NA	176	1160	63.2	98.4	405	NA	125	257	1890	61.8	2310	182	52	32.3	250	622	77.2	3270	67.2	797	57.2	22.5	174	445	471	430	101	140	4060	NA	1470	1480	142	NA	8230	361	391	1320	174	3350	3950	62.4	649	6700	62.3	NA	573	45.6	NA	228	62.2	96.8	788	228	158	12800	293	2040	4340	64.8	481	74	161	31.3	43	374	1300	407	85.2	NA	NA	NA	70.4	667	NA	316	NA	70.7	NA	NA	392	189	159	246	104	138	1400	106	118	51.8	514	141	40.4	738
SHp39	sarah_93tcl_run76.raw	iN20 24 KO P1	ABCA7	iN	iN20	KO	1	BR24	80100	1390	1670	NA	55.3	28.8	159	NA	NA	146	3320	640	NA	303	3060	NA	102	37.3	76.9	NA	161	NA	437	163	NA	76.5	NA	900	88.3	840	NA	323	890	56.2	327	565	NA	285	361	648	188	NA	18.9	228	172	29.8	194	NA	NA	109	328	NA	565	343	83.2	153	198	19	NA	1130	NA	NA	887	160	438	103	1450	1240	53	454	37.8	58.4	51.2	NA	NA	NA	NA	NA	468	21.4	278	844	867	NA	NA	344	286	11.7	259	22.6	152	NA	164	426	211	48.5	45.4	NA	64.2	NA	177	7520	219	61.2	221	NA	211	240	408	NA	79.7	231	58	NA	NA	204	142	NA	38.1	NA	564	NA	1020	90.7	3520	473	152	26.4	52	NA	95.3	79.8	NA	253	44.4	218	NA	175	522	118	517	NA	202	5.55	12.3	1200	4780	3770	618	239	108	2750	637	308	29.1	1180	28.8	150	1470	28.5	2590	103	230	1490	54900	486	642	67	626	NA	3160	1770	NA	94.7	103	1440	3980	163	462	NA	888	325	348	122	20.3	752	6920	2820	1940	NA	1060	171	57.5	632	1140	578	68.7	1550	35	1410	41.3	4830	NA	1480	140	159	121	1370	NA	178	2010	351	420	362	90.3	1770	75.2	16.4	1800	1300	14900	3770	1070	170	1530	469	NA	51.4	507	191	1060	614	21.1	89.4	1260	356	NA	NA	6940	7040	114	843	481	14.1	NA	181	337	233	412	3970	150	83.1	290	448	3590	234	119	1230	NA	149	268	198	63.2	20	85.6	42.8	806	NA	33.3	9.95	495	10.9	140	1140	247	739	62	198	204	70.4	19.8	870	NA	35.4	NA	240	NA	61.8	397	187	16.3	567	167	38.8	1900	20900	NA	533	518	NA	232	1230	1550	182	1230	189	1200	NA	207	NA	1240	NA	NA	1280	96.2	1070	440	104	79.7	262	182	590	225	80.6	212	1190	38.4	320	110	2150	NA	48	79.7	220	109	416	NA	272	195	219	7510	1150	652	41.6	448	NA	118	72.3	810	983	57.9	121	1370	71.2	280	560	23	404	1210	971	37.7	3740	819	44.4	54.4	189	124	NA	706	51.8	NA	NA	1160	507	259	832	100	227	291	NA	103	78.9	2920	125	2510	2350	206	3070	50.8	NA	368	269	963	NA	759	23300	947	91.8	2210	975	73.8	308	31.9	43.2	3100	34.1	887	624	798	111	832	347	773	145	NA	112	28.6	NA	357	103	577	350	2660	214	468	14300	399	341	1470	546	435	78.3	82.7	61.2	670	NA	549	44.1	NA	3590	108	347	120	993	3370	549	619	304	181	NA	35	5010	21.1	40.3	NA	206	4950	139	863	78.4	114	NA	118	NA	NA	18.9	138	163	9510	NA	266	1310	203	NA	200	263	1360	NA	NA	723	183	1300	NA	70.1	998	11300	2030	57.4	1120	285	65	59	878	NA	NA	3860	69.7	24000	66.8	NA	174	23.7	123	6.73	NA	NA	128	352	130	4370	125	1080	593	NA	NA	1250	156	10.8	932	72	2.32	158	33.6	52.3	117	5590	1510	427	257	73.3	380	28.9	523	159	179	17.5	NA	2230	601	208	4240	502	137	58.5	NA	NA	440	4920	NA	9580	2020	2980	55.9	185	NA	67.5	NA	140	97.4	586	39.8	1840	35.8	NA	853	197	111	117	2630	508	133	185	1140	270	2430	522	1360	57	NA	536	270	127	NA	15200	418	3120	4670	128	327	467	80.4	9.48	3890	571	321	91.2	227	NA	NA	NA	357	740	118	264	59.5	624	315	80.4	247	NA	611	574	107	NA	110	59.7	97.9	NA	120	874	2790	NA	451	21.5	415	97000	NA	24.2	NA	2260	158	527	2430	110	150	411	1120	1090	745	164	242	885	5210	NA	10500	161	27.2	135	298	282	NA	NA	NA	288	252	980	472	120	384	845	3270	633	20.4	7290	1090	41.2	109	7280	4710	816	149	158	57.3	36.9	152	NA	75.8	NA	654	629	1230	22900	1230	642	NA	NA	58.7	134	18.9	NA	131	288	5010	16.7	210	504	NA	673	1020	214	64.7	533	32.9	NA	47.3	293	254	56.6	62.7	584	2920	44.1	306	1270	96.6	2020	NA	687	79.1	105	18200	NA	63.9	52.2	NA	247	222	73.1	155	121	95.3	NA	326	NA	56.1	4180	66.9	246	731	352	9.08	93.7	1220	320	204	NA	NA	NA	532	283	217	803	57.3	248	207	34.9	123	98.2	NA	109	NA	11800	5990	313	60.7	9520	168	23.8	10400	185	292	65.7	39.9	350	242	872	259	28.2	465	432	469	23.4	11.2	577	718	3.5	1680	5150	167	NA	343	14.5	50.7	24.1	88.5	200	457	NA	1420	42.5	NA	1750	123	963	56.1	1420	NA	NA	1010	1520	NA	466	625	966	160	509	629	300	394	608	1750	NA	40.6	919	138	113	3880	607	12500	242	NA	46.7	174	NA	NA	45.4	7660	630	NA	546	61.7	22.2	36.6	337	1210	1030	161	2700	296	NA	728	1730	1380	269	367	167	73.5	NA	52.5	51.9	349	21500	NA	472	13.8	NA	30.4	1220	193	732	402	55.3	6250	27.2	62.9	NA	132	2690	22.8	96.5	243	NA	1540	409	162	563	164	232	289	851	155	2810	223	524	NA	895	31.7	612	673	152	294	NA	65.2	142	265	1190	625	57.5	452	708	133	NA	128	29.4	245	35.5	749	45.3	NA	393	12.7	2930	885	155	631	420	NA	68.1	NA	4660	2970	403	99.5	148	133	62.5	3400	22.7	23.1	51800	401	84.6	4040	1140	115	219	26.1	130	76.2	69.5	422	5050	2050	43.8	NA	NA	276	69.5	NA	NA	NA	NA	3510	2870	NA	85.9	236	2130	56.1	4100	206	70.4	196	157	4300	330	33.7	211	46.1	821	2380	46	92.1	NA	NA	2180	63.9	9.89	80.3	60.6	40.4	774	48.6	143	1140	NA	97.6	NA	330	71	4000	275	3190	29.2	148	20.3	NA	1760	399	81	575	104	19	57.4	133	1920	22.5	NA	198	2540	408	34.1	213	26.5	29.8	545	51.8	35.7	2030	8090	1290	2900	34.7	254	116	NA	34700	157	58.1	123	414	122	1610	991	81.4	71.8	71.8	NA	770	14500	7790	49.9	126	325	580	1590	511	257	77.5	12100	557	74.7	1530	2340	18300	50.9	NA	1030	854	9260	NA	1480	66.7	NA	412	102	116	241	53.4	166	14300	997	NA	42.8	203	NA	NA	444	NA	NA	177	165	10300	36.2	575	388	NA	403	1040	347	25.6	23.2	377	NA	170	5670	72.5	206	98.5	168	488	287	2170	43.6	91.2	252	62.5	247	513	139	432	4740	289	93.8	403	535	293	189	74.8	7.97	100	1250	111	147	237	1680	2380	1130	728	934	25.1	126	39.3	1480	276	11.2	5200	NA	285	124	140	338	22.5	216	483	523	1610	28	4740	2390	354	294	295	117	NA	1140	141	215	237	NA	28.3	262	NA	835	355	NA	53.3	77.7	268	635	NA	51.3	642	292	182	143	117	1030	NA	78.7	1850	NA	630	44.5	3720	149	127	122	6120	87.5	532	19	136	225	2880	4.76	650	NA	89.4	NA	1460	105	165	168	669	NA	103	30.8	NA	206	3860	NA	1350	1830	290	1700	33.3	465	7790	157	77.1	483	125	71.9	53.2	NA	1820	1010	295	41	NA	67.7	161	106	327	185	505	NA	762	131	298	18.7	346	5890	NA	327	998	58.6	31.1	351	238	580	29.1	127	2700	1130	637	NA	66.8	NA	7.66	139	191	58.3	3560	1030	4250	216	28	37.4	194	28.4	920	593	33.1	176	NA	115	1000	254	1520	54.7	133	483	148	70.5	134	178	1460	416	3510	242	219	59.3	12700	251	32.2	696	3370	11.4	6290	63.7	47.6	179	953	88.5	271	571	281	9040	865	303	4240	NA	NA	474	195	NA	193	512	408	148	904	896	17600	1040	297	509	175	334	91.6	23.5	244	43.2	354	NA	55.7	NA	38.9	204	80.3	10800	NA	83.2	NA	4680	774	205	322	83.5	279	1620	395	426	44.1	122	611	161	1040	101	22100	79.3	3200	119	3590	2590	1780	1370	9.23	6010	22.1	77.5	368	1080	25000	580	NA	40800	1170	NA	NA	NA	NA	NA	NA	89.3	203	1580	988	NA	204	NA	NA	16	141	45.5	103	122	NA	NA	963	1070	956	374	57.8	134	9410	NA	162	NA	32.3	NA	49.2	NA	NA	697	NA	NA	NA	NA	NA	NA	224	NA	NA	201	37.1	222	NA	44.2	26.5	NA	195	8.74	NA	746	NA	1290	559	77.6	47.8	NA	NA	4670	NA	NA	NA	438	492	NA	33000	NA	NA	1630	1990	335	50.2	280	778	56.9	7.13	51	1180	3260	192	1030	NA	NA	9.16	265	793	979	988	734	71000	2800	1110	63.3	NA	357	495	3940	NA	NA	1710	NA	29.1	285	1130	NA	NA	8710	111000	147	133	NA	43.6	50.5	161	NA	NA	NA	400	76.8	672	11900	15700	10500	430	96.4	4530	45000	492	26.1	1150	75.4	23	20600	126	NA	NA	343	74.6	3.41	108	22900	39.8	150	NA	1.38	1070	3730	212	1290	65.7	NA	NA	19.4	27600	8720	11700	58.4	56.5	995	3360	4240	NA	NA	2260	1580	2540	3800	1070	NA	NA	118	231	2590	74.5	306	NA	795	126	15100	66.7	4530	66.4	4630	93	95400	7220	8300	315	5110	566	393	NA	562	292	2180	2.58	3850	59600	28900	15700	44.8	503	NA	287	50.4	8050	1250	NA	1200	83.5	237	10500	2670	1850	33100	19.1	NA	NA	148	1050	794	43600	1500	1220	1250	671	87300	66.6	10600	1320	388	2910	NA	846	89.3	5600	99.7	78.9	NA	255	61	5080	9060	322	60	1210	16300	46	6450	48900	645	1070	2730	234	NA	115	114	NA	NA	6980	NA	NA	62	2280	2590	686	87	60.7	NA	632	426	NA	575	21.2	54900	1440	3290	173	9870	15400	NA	211	8720	NA	37.3	75.9	171	215	17	58.4	17700	1120	418	NA	18000	115	NA	1360	4440	1270	4680	1300	32400	165	738	1030	202	1100	329	5840	63.7	NA	6.1	5310	19600	888	NA	3110	275	NA	6890	44.5	NA	37.8	37000	NA	2670	3490	74.8	3840	12900	119	25.4	134	95.4	996	71	41.1	456	NA	247	150	131	1310	599	367	39.8	129	14.2	42.8	NA	101	NA	NA	12.3	244	NA	37.2	172000	NA	7110	463	13400	38.3	NA	157	5460	NA	113	836	NA	NA	NA	484	10300	NA	35.4	NA	28.3	2570	134	23.9	11800	569	182	NA	22000	NA	10900	447	282	NA	30100	NA	911	364	NA	NA	NA	724	14900	69200	528	NA	73200	1940	273	405	22700	82400	406	883	3760	439	3640	423	8090	13400	397	4620	908	3120	62.2	304	4180	189	3330	87.2	3850	1100	NA	NA	859	212	2650	1820	10700	27.8	9.67	72.9	NA	10100	171	NA	321	313	1170	8.37	254	56.8	30.8	20400	12600	1270	1170	29.8	NA	49400	NA	NA	NA	1440	6620	348	875	NA	1940	NA	56	65.5	3.08	1500	163	17100	4770	91.4	47.3	1830	48.9	NA	NA	59.6	7510	232	NA	4700	77.5	10200	107	97.1	19700	32900	273	103	119	10300	461	NA	1010	363	NA	NA	NA	NA	129	92.1	3370	3550	714	1950	16500	NA	676	368	95.5	98.8	NA	19.6	83800	NA	NA	1320	NA	NA	4830	126	5330	1040	139	296	15000	33	37100	560	17900	396	14000	1270	908	NA	NA	NA	1160	448	7200	1980	NA	NA	525	1970	220	145	159	7340	47.2	103	NA	1160	24.1	147	343	NA	NA	1140	12000	264	3610	NA	NA	NA	NA	6.86	117	917	43.4	1090	NA	129	NA	NA	88.9	348	2250	1140	NA	83.6	9.55	52.4	108	42.9	328	208	603	198	13.4	NA	83.3	189	NA	1650	359	NA	98.5	549	NA	191	3140	214	3420	1890	95.2	152	23200	1720	14400	552	3190	214	54.5	249	1510	136	805	388	57.9	158000	47.3	14.3	61.7	58.1	NA	21.5	157	NA	NA	621	22.3	23.7	679	128	166	1850	46.8	1070	NA	120	205	NA	335	1710	20	88.3	269	790	6320	880	207	41.2	NA	21900	170	71	1640	75.7	7130	1810	95.8	11.9	5.63	NA	89.7	6490	17700	1890	375	404	511	214	4150	1850	6300	19.9	224	NA	NA	NA	95.2	891	259	563	9550	541	1680	30.5	75.6	71.2	5290	899	89.6	572	386	2510	2350	1300	1040	71	NA	14400	31900	142	570	NA	2560	NA	58.5	119	96.9	NA	442	113	478	248	399	63.9	NA	52.4	117	114	NA	1670	19400	NA	1580	438	NA	NA	NA	116	473	NA	NA	NA	3740	1440	703	1890	4260	42.1	NA	259	108	NA	44.1	63.5	2560	109	62.3	2570	11200	34.2	10400	NA	NA	NA	56.8	185	573	NA	71.6	NA	NA	NA	1740	415	618	270	1340	30100	3120	107	687	642	38.8	549	111	NA	1700	8210	NA	34	119	1.06	NA	212	NA	23800	56.1	28.8	NA	1990	88.4	NA	528	1170	83.7	1270	796	13200	NA	296	44.2	3180	141	214	7780	189	3370	1860	115000	NA	17300	29	215	137	NA	NA	573	56500	205	245	201	NA	548	6470	NA	NA	376	NA	105	NA	39.9	234	72.4	262	3500	727	16400	19.6	94.5	149	3550	76.7	4880	30300	34.7	40	83.6	125	131	1400	64.6	327	7.88	NA	NA	39.1	21.5	4510	134000	141	NA	1760	181	568	NA	192	10.3	359	53.8	469	336	292	275	12.2	NA	671	173	286	90.3	27.9	6350	1660	NA	93.7	NA	3200	5720	112	67	158	323	134	NA	193	NA	755	NA	NA	63.3	NA	100	1050	NA	1120	997	9400	131	10.5	57.3	2040	610	134000	NA	2880	993	327	703	NA	NA	595	271	60.5	NA	1180	1910	3190	317	1100	9310	147	16300	505	594	NA	49.8	1270	627	4580	1930	8870	NA	2100	1350	221	670	713	275	3020	419	1480	45.4	151	NA	29.6	319	1800	NA	1140	12700	428	1550	34500	120	6210	32800	NA	262	NA	NA	NA	71.9	7130	NA	25.9	884	321	7670	157	160	228	243	111	NA	28.8	370	5270	75.1	64.5	56.1	165	658	5610	682	185	32.3	77.1	107	74.4	1700	NA	NA	NA	NA	NA	128	149	26.2	274	1330	16200	72.2	95	447	3000	92.3	118	612	751	25.4	115	NA	33900	NA	81.4	155	1090	121	54.5	1050	NA	8040	6890	6500	1860	65.6	15400	11800	188	33400	2000	108	21100	370	30200	2540	2730	16600	54300	5740	96.4	2350	NA	751	NA	NA	NA	596	NA	19.8	6680	NA	71.5	69.5	343	NA	302	563	7700	NA	NA	150	NA	NA	802	9770	2180	1120	NA	124	129	239	1620	19.5	560	465	1650	10600	54100	NA	95.7	1930	37.2	226	9950	318	198	213	609	NA	71.8	NA	31.5	5630	413	129	1030	2850	4100	513	12000	NA	95400	143	40800	170	NA	4680	NA	20900	553	637	5.23	33.1	73.8	42.5	43.1	557	879	NA	NA	NA	NA	55	222	345	NA	844	350	NA	3920	157	NA	902	335	288	108	112	NA	NA	219	186	138	505	NA	160	NA	82.2	1670	106	46.4	96.9	NA	218	6650	562	525	41.8	NA	760	3980	NA	2180	5030	35.5	61.9	23.5	24700	NA	401	1000	46600	412	102	217	48.9	13500	1090	206	NA	NA	66.6	43.7	76.3	251	NA	NA	89.5	72.7	310	102	481	4960	11400	1730	797	54.3	14500	5430	8170	53.8	1530	505	693	532	NA	NA	7	111	267	772	NA	148	631	10.4	828	218	5220	311	NA	983	759	12000	1020	NA	26800	4300	211	471	8850	302	2420	2480	2750	278	235	292	1910	NA	296	67.5	NA	9410	26.9	1130	NA	43.7	3150	NA	566	2260	680	NA	61.6	1290	16300	3660	6750	17800	269	126	263	416	11500	45400	838	183	NA	6380	623	585	199	60.5	8590	385	272	102	702	NA	132	2290	164	NA	227	994	12700	NA	NA	18.2	432	NA	183	16500	2680	68.4	287	396	516	484	71900	45100	84.8	170	4720	126	36.3	4500	NA	612	NA	61.8	1250	NA	11600	NA	NA	224	NA	84.8	887	147	74.7	1210	3210	245	4610	2840	NA	215	3210	632	852	3160	1190	6400	257	455	16.5	248	80.8	507	437	910	634	339	172	589	989	NA	85.9	63.2	762	478	1030	27.4	410	315	210	20.1	182	60.4	2070	1460	3450	66.3	46.8	167	517	431	403	80.1	210	12.8	322	212	94.9	NA	16900	323	850	397	NA	9880	610	315	43.2	4560	1520	46.9	638	33.6	4750	1730	37.4	4390	454	233	5890	1370	2860	8050	2130	240	834	236	179	60	1560	109	518	552	443	3750	2490	588	743	11100	936	58.3	211	222	3140	1970	1060	610	6910	3250	1410	68200	1560	75.2	NA	82.7	120	NA	483	449	487	NA	738	8270	2690	245	101	NA	2030	NA	9380	198	NA	54.2	NA	1340	NA	144	19800	6080	NA	38	159	NA	25.7	17.8	15.2	5620	1220	91.7	NA	9.49	88.5	45.7	1870	NA	3250	2730	1160	959	573	85.1	88.7	72.8	NA	NA	66.9	3120	661	1190	11800	982	185	6770	846	96.6	376	1550	8620	200	2410	NA	34.4	NA	41.5	20200	426	409	228	55.1	50.3	3330	251	NA	229	4890	1700	837	NA	24600	NA	780	462	156	28500	504	2140	9230	9480	10500	899	1030	38.9	16.9	117	849	143	6130	7420	907	4080	409	87.4	39.4	62.6	36.5	639	41	44.1	NA	NA	4730	4980	229	60.9	1600	1180	464	2290	1920	362	141	139	78.9	25	NA	640	571	1790	NA	90.6	602	747	14.3	462	808	67.5	764	1640	3120	1090	133	58.9	NA	890	854	92.4	745	163	385	89.5	408	NA	NA	84.1	NA	13900	2680	NA	290	NA	680	NA	148	543	11500	1720	63	382	46	210	3950	10200	51.5	31000	1030	42.2	174	646	784	509	1610	NA	797	290	480	NA	455	110	734	856	2610	18400	32200	42700	410	210	379	590	522	4180	4500	163	89.9	68.8	NA	540	143	95.6	935	8580	481	102	2480	NA	525	3230	423	263	4400	1470	568	60.4	1480	898	180	536	3060	6290	1470	13.9	1950	104	310	75.3	36.1	NA	160	505	1810	NA	162	94.1	357	148	1390	161	653	156	144	NA	607	325	NA	27.6	60.6	2410	NA	19.1	NA	76.4	55.4	47.1	51.7	1150	157	1000	402	6890	1280	1400	117	267	3790	NA	812	368	49.2	2710	14700	2990	1610	2110	116	184	573	230	370	57.8	NA	57.7	555	260	426	1240	98.3	33.1	250	199	NA	95.7	NA	73.5	108	103	435	343	20400	NA	9800	814	33.3	5730	344	4390	18.4	142	259	522	NA	148	18100	NA	407	5940	983	344	352	2720	4370	2070	194	135	NA	77.5	498	10400	520	274	693	613	111	644	NA	82.2	1920	1060	695	208	2180	NA	3220	150	408	40.1	186	171	61.6	243	193	4320	291	8810	5650	640	892	36400	475	4180	290	796	227	436	806	NA	2550	296	77.7	520	637	1430	163	665	2770	NA	196	NA	370	354	4790	220	411	NA	129	1460	240	NA	21900	382	181	3250	NA	1370	21.4	587	1900	33.3	311	4880	NA	384	NA	788	2520	136	839	1130	229	207	347	86.6	582	57.7	2210	563	29	1410	2760	10100	301	1030	4750	NA	25100	2410	NA	384	10100	1430	1870	56.6	3690	88	2210	32.6	353	1140	426	892	277	3290	75	613	10.7	383	NA	13.3	NA	293	439	155	214	804	195	NA	110	92.8	561	NA	NA	108	NA	152	441	207	955	268	NA	NA	374	480	35.9	3440	103	NA	82.9	496	38.2	4.17	183	94.7	142	74.6	NA	317	817	184	NA	10500	NA	232	398	38500	2470	119	5280	234	562	2200	68500	117	1360	1290	412	1960	5440	817	60.2	1440	NA	3930	7820	19100	205	4830	5780	10700	51.5	16900	31200	419	470	3200	1250	1650	35500	1360	1170	NA	138	5630	5740	1060	3860	60.7	9700	1740	2980	1180	1420	35.6	2590	5140	475	104	3000	19100	8680	2.63	903	2730	1450	366	310	256	13600	239	708	6580	18.3	84.8	764	73300	148	NA	3830	24800	NA	4540	162	860	1880	2080	NA	119	3880	1720	868	509	NA	11700	47100	103000	171	1610	524	103	7630	1760	5870	2570	3970	2590	29500	1490	1010	1100	926	63300	8540	4430	11100	204	1090	418	712	433	NA	1110	6370	1420	1150	744	NA	30700	1740	9500	755	370	12300	145	4480	73.9	151	362	5340	6060	412	8290	21200	16100	2140	75600	3560	37400	1030	115	1530	7500	5720	406	23200	447	2860	515	809	18800	5790	7030	4720	620	450	746	3460	2150	33.6	42400	10800	6830	17200	8590	4500	2390	26100	2160	87900	87.9	4040	374	485	262	3810	6150	107	NA	212	5570	13200	NA	614000	90.3	627	68800	8500	6590	3170	1240	4930	1260	8390	2670	375	612000	1200	85100	5090	20500	2200	126	584	NA	135	18700	197	58.2	92.9	1130	116	NA	163	468	6710	132	759	1160	879	1060	3560	1870	487	152	81.3	36100	NA	338	NA	116	NA	2230	155	65.8	74.1	51.9	22.7	61.5	5260	118	41	190	926	94.7	NA	3570	159	476	NA	5.19	56.3	62.1	106	NA	483	NA	1480	41600	158	365	30.2	205	191	653	164	538	198	841	358	284	161	114	687	291	121	1980	280	235	65.1	1630	194	246	768	62.6	NA	46600	3240	579	273	6950	281	13300	184	3470	177	NA	880	164	NA	36.6	174	225	47.7	229	95.8	62.5	1230	154	360	439	30.6	1490	114	NA	622	80.2	850	2680	4570	24100	2430	294	127	1570	120	78.6	1310	75.3	NA	23800	132	25	2230	136	2950	3740	31000	37.7	170	37.9	72	6620	1690	NA	12000	78.4	1390	329	NA	NA	NA	140	671	22.7	15500	4040	13100	693	NA	NA	8860	118	5080	5140	51.2	NA	498	215	811	1660	52.4	3990	69.4	35.6	NA	313	2210	219	84.9	151	13.4	181	NA	520	34.4	339	145	784	2060	NA	790	1680	138	NA	390	371	NA	13.2	NA	NA	7360	NA	NA	564	NA	759	84.3	18800	381	NA	3210	20.4	1350	8360	NA	3700	2140	2120	NA	NA	111	NA	54.8	44.3	267	NA	NA	239	8290	345	NA	815	248	8.63	NA	NA	106	353	184	1300	14.8	2070	248	NA	NA	26.5	29.7	NA	230	479	32.2	1670	13.8	2190	2530	232	43900	485	433	1160	3560	498	1810	132	132	45.8	734	340	665	83.2	43.3	NA	NA	NA	18	114	NA	2750	266	NA	97.7	945	433	216	66.6	227	130	NA	15.1	196	666	113	193	76.2	NA	246	85800	NA	39.2	21000	3290	8800	NA	255	430	NA	79.6	969	5060	33.3	NA	3380	1290	135	68.7	3970	18700	1550	NA	54.5	765	3850	NA	2860	19600	291	NA	114	208	678	395	757	78.8	48.5	1220	41.1	NA	38.9	1080	291	21.3	328	1040	442	1680	82	2990	88.3	1190	1850	89	103	NA	348	9.91	1000	408	854	2350	74.6	NA	59	252	85.4	34.3	45.7	150	72.7	17.2	255	350	NA	136	1070	16.2	168	137	482	7150	633	NA	NA	NA	518	NA	1690	11800	NA	100	497	129	82.8	191	NA	NA	162	216	183	1400	302	862	126	87.5	218	351	1790	153	NA	639	75.2	122	683	335	217	5180	231	117	322	1730	11.3	NA	4700	163	NA	80.6	1130	4590	20000	1340	26.8	275	175	4110	143	101000	304	748	354	32.2	622	NA	1030	64.1	1220	68	778	12.8	48.8	411	574	8.87	445	86.3	228	3810	5470	478	NA	119	4640	2790	312	297	2050	271	178	NA	NA	94.6	4320	NA	NA	748	97.8	NA	126	37.4	NA	258	219	NA	682	2100	NA	112	849	693	80.7	738	3370	5260	1630	548	63.7	621	55.7	309	5200	1190	336	220	214	3470	1500	85.8	44.1	45.7	232	69.6	61.5	117	1220	107	55.7	NA	1720	640	800	NA	373	5600	NA	45.1	44.8	1280	45.6	110	168	NA	285	NA	4950	94.8	NA	117	482	635	704	322	89.5	626	890	1110	743	NA	86.3	74.9	23.1	179	NA	500	826	7950	NA	160	94.1	NA	NA	4600	154	280	174	930	557	490	261	3020	450	375	1930	286	53.4	350	5640	294	473	29.8	315	NA	162	NA	130	249	108	188	277	1380	387	113	392	124	321	16.2	85000	2190	136	134	508	1900	NA	106	40.5	236	28.5	488	1420	1740	495	4260	NA	118	2450	NA	97.8	NA	510	1010	300	120	554	727	NA	1190	3040	75.8	193	NA	307	401	669	112	885	704	3460	239	454	126	290	4940	85.1	142	190	59.1	1850	37.9	NA	42.4	526	208	50.8	63.1	1590	3620	39.9	21.6	NA	274	109	237	14	146	629	129	15800	NA	213	1890	63.6	NA	14200	260	239	176	176	12100	30.9	48.3	73.4	678	324	2350	75.6	NA	98.3	NA	1910	312	29.8	1200	117	NA	2910	5700	45.4	4280	69	NA	NA	8900	477	48500	NA	2600	NA	106	NA	NA	136	105	152	167	19.6	402	205	304	1020	NA	87.9	42.8	33200	251	1450	2250	144	479	149	2770	39.4	1960	209	NA	NA	6400	1570	1400	NA	210	36.9	84.5	NA	18	NA	36900	36500	517	54.2	4610	40400	137	NA	NA	1190	3020	166	NA	97.9	NA	3680	157	2430	13800	73.7	206	NA	1980	1130	386	NA	345	38.8	844	272	98.3	82.6	229	233	16.6	68.3	NA	5040	17.1	NA	101	38.2	2790	NA	NA	285	109	NA	633	24.3	708	435	215	13.6	84.3	449	459	NA	NA	1720	68.1	NA	NA	97.3	255	123	64.9	80.2	NA	NA	60.7	132	97.3	339	324	160	473	32.4	27.6	561	260	151	11.3	720	422	155	117	1730	1700	9750	28.1	68.7	NA	124	60.4	1180	118	150	1930	NA	8.97	13.7	49.7	489	10.6	377	NA	69.7	212	169	18.2	613	16900	149	62	NA	953	1030	NA	365	487	1480	16300	1640	1150	52.2	232	133	35.6	21.4	248	2260	NA	41.8	NA	192	137	348	153	NA	NA	NA	229	1930	203	450	2260	38.9	157	58.1	91.9	769	6460	859	15.1	213	204	65	NA	1070	573	208	20.4	22.3	393	38.1	140	970	NA	3580	120	133	319	813	44.7	5700	87.7	NA	558	80.2	NA	514	401	18	1880	168	134	12200	65800	1370	NA	635	74.9	489	262	277	3160	334	16	71.7	230	1090	169	53.4	974	268	NA	2500	2320	3680	119	252	214	4080	496	1490	137	54.6	318	1830	251	1270	2020	219	407	9.06	183	110	52.8	679	65.1	208	36	1320	19100	18100	1490	3250	2770	7160	110	769	121	225	6030	75.1	NA	32.7	518	73.5	924	2270	118	820	933	217	NA	1600	2930	508	595	2740	45.3	342	NA	371	NA	5.9	445	60.8	298	88.7	105	813	3060	409	886	82.3	NA	439	376	61.6	NA	73.1	506	163	1960	73.7	126	39.2	286	58.8	111	324	58.3	54.6	172	38.9	104	9590	63.4	92.5	116	2010	7160	114	5500	54.4	630	153	143	951	380	150	115	55.4	1220	915	273	48.8	645	NA	387	282	417	479	34	1940	687	1290	16.7	947	NA	44.9	44.3	22.1	6770	3130	101	520	866	679	8400	95.9	30.1	579	441	597	7680	212	564	255	42.6	18.6	NA	210	390	47300	503	26.4	432	117	582	40.5	70.4	NA	95.1	1280	2790	121	73.8	364	2980	40.4	320000	50.4	98	445	NA	1590	261	NA	NA	48.6	111	240	40.3	50.6	NA	799	939	290	729	1820	636	501	3930	NA	245	NA	NA	220	14900	NA	138	59.8	NA	1560	213	1280	NA	1860	239	1090	163	116	269	124	590	1100	788	247	NA	3220	246	12400	224	267	50.4	184	NA	NA	31.6	NA	415	69.6	83	1430	4950	226	730	NA	117	182	NA	30	745	203	2950	NA	356	41.1	68.3	470	294	NA	174	156	2690	309	1990	22.5	NA	258	NA	52.3	97.5	277	138	15	107	NA	811	NA	361	67.1	17.2	200	74.3	180	46.8	NA	208	50.7	68.8	1220	21.2	576	320	137	436	566	805	93.1	28.3	44.4	NA	120	595	107	98	53.2	308	227	39.6	NA	NA	NA	NA	762	145	43	104	1070	NA	95.4	575	68	327	170	23.3	NA	144	NA	NA	1980	150	NA	NA	402	107	150	79.3	877	1010	127	54.9	NA	NA	67.6	2610	NA	208	278	695	65.9	130	185	388	439	8720	3090	368	9.05	3020	43.6	NA	180	234	NA	60.6	458	261	103	114	11.2	NA	67.6	148	25.5	5150	NA	284	2200	1480	642	8.66	24.5	33.4	718	452	11.3	227	1530	27.9	305	NA	130	56.5	150	1970	298	260	NA	61.9	NA	19.4	75.9	200	NA	109	70.4	NA	128	2100	44.5	2440	215	236	300	NA	NA	61.7	465	NA	254	1240	2240	398	69.6	142	NA	145	NA	5990	68.1	439	196	2450	346	67.4	31.3	78.3	813	207	1890	163	56.8	252	1210	NA	NA	79	NA	4250	221	605	493	NA	NA	294	8180	617	277	64.2	1020	25.8	146	NA	432	NA	800	138	1220	145	808	242	195	123	66.2	395	132	68.9	NA	139	15.5	72.8	361	24.3	NA	NA	291	65.9	1060	174	NA	101	NA	648	74.2	145	NA	303	200	60.2	10600	391	945	NA	103	22.7	139	70.3	194	239	68.8	14.5	129	25.4	295	3010	670	41.9	267	116	110	603	85.6	492	221	174	127	2070	NA	832	NA	300	NA	183	184	98.9	530	31.6	334	1070	159	113	NA	31.9	189	404	148	25.9	268	NA	NA	109	177	482	179	181	18	NA	154	217	NA	1240	187	105	197	173	40.5	810	555	22.1	600	828	74.4	9840	170	24.8	NA	301	NA	28.6	60.3	4450	38.5	174	95.9	36.7	2880	NA	13.8	231	7.16	129	409	27.3	39.4	56.1	NA	1150	68	100	107	138	114	797	131	127	NA	430	216	NA	NA	269	NA	NA	320	41.3	198	2070	63.8	61.2	146	531	283	62.4	NA	267	73.7	1800	389	39.8	753	49.1	1070	401	99.3	35.4	221	NA	317	NA	NA	98.3	28.1	160	106	185	63.9	NA	79.4	120	124	440	11	49	108	NA	19.2	215	132	331	NA	55	266	521	NA	201	NA	78.6	105	165	234	NA	283	544	1790	187	31.8	868	276	33.8	2550	3.92	917	251	62.8	38.1	NA	229	91.2	1550	81.8	59.4	98.3	229	51.2	32.9	62.5	181	140	364	47.5	77.1	478	1480	NA	45.8	183	604	606	463	346	183	NA	295	98	527	21	502	52.4	770	69.1	319	615	75.3	NA	850	91.2	131	32.4	156	NA	130	24.8	170	212	153	80.1	109	NA	106	1080	41.9	532	483	1140	1340	929	312	NA	18.3	NA	187	NA	494	NA	54.4	66	445	NA	704	NA	735	361	159	36.5	44.3	107	248	139	85.1	NA	1560	23.9	14.3	679	142	90.5	NA	29.1	89.5	NA	510	46.4	NA	290	117	168	82.7	1240	34.3	409	1090	NA	182	325	516	18.6	52.7	NA	NA	NA	179	71.3	88.6	45.6	NA	176	17	51.6	52.5	307	94.5	1850	NA	NA	115	61.8	240	93	189	236	203	98.9	NA	472	401	340	1460	209	266	162	64.8	46	58.3	21.1	NA	59.9	NA	120	54.7	13.6	22.7	166	378	895	373	289	129	1160	2000	NA	660	77.1	1060	NA	2460	NA	1450	135	171	134	1150	NA	379	151	279	148	1220	126	755	40.9	25.4	2430	190	110	5370	38.6	NA	708	46.4	81	NA	68.1	201	289	NA	152	13.5	NA	NA	775	NA	60.8	138	232	82.5	52	NA	134	NA	81.4	75.4	53.1	2260	24	NA	71.9	497	171	NA	97.3	40.3	85.6	371	22.8	NA	NA	NA	159	92.2	91.8	803	NA	65.7	3170	65.4	144	NA	115	75.5	132	75.4	153	1510	99.5	12.4	308	393	338	110	65.8	60.9	260	385	1260	283	23	822	NA	32.2	120	812	NA	356	30.3	456	76.9	31.6	66.2	141	86.8	333	NA	58.3	490	374	345	367	164	67.5	87.4	1940	894	82.5	NA	1530	55.1	33	53.7	1640	NA	102	1540	NA	386	155	52.9	152	2090	169	292	278	120	413	3680	NA	NA	6.46	27	NA	454	177	1240	NA	2400	251	151	NA	NA	29.8	123	179	168	38.2	4080	299	147	563	NA	2190	217	452	NA	194	NA	NA	203	NA	1580	50.3	68.1	162	202	180	205	NA	NA	8.48	NA	43.3	192	132	29.6	605	76.5	85.9	287	34.3	4680	NA	539	1230	2380	143	NA	129	458	101	203	364	18.9	80.4	161	4290	3920	91.7	256	21.8	1140	657	358	1020	186	693	64.3	26.8	78.6	195	188	255	548	108	1370	NA	NA	NA	303	NA	192	168	514	8.48	147	86.8	11.7	NA	NA	233	62.7	NA	13.7	29	1020	NA	237	36.4	NA	239	216	368	NA	417	192	84.1	NA	507	NA	149	302	578	203	NA	1140	56	463	5.23	1240	239	161	25.3	112	NA	233	249	62.7	NA	831	NA	415	430	NA	308	2380	479	947	NA	441	58.3	NA	73.9	254	NA	NA	51.7	792	NA	129	77.1	57.3	22.2	336	NA	NA	54.9	229	68.6	64.3	81.5	167	67.5	NA	NA	NA	297	NA	182	244	22.4	NA	163	309	79.7	NA	NA	24.6	929	118	153	283	259	327	548	191	619	348	3780	NA	367	2310	1230	155	1200	NA	36.8	171	NA	14.9	102	98.1	215	NA	263	313	144	215	NA	NA	201	103	411	1350	14.9	847	84.6	NA	103	NA	196	96.5	NA	132	181	61.1	1170	436	137	323	81.9	1970	NA	128	NA	59.3	275	NA	211	45.4	933	18	14.2	1090	NA	1120	NA	181	97.5	81.1	60.4	321	1390	43.4	44.2	659	NA	112	92.8	133	46	65.6	333	89.3	18.6	NA	NA	80.7	107	112	379	6290	251	86.8	681	15500	4490	33.7	4010	8.14	240	80.8	88.5	248	117	87.9	3650	NA	693	498	250	62.6	492	282	127	252	57.5	25.3	49.8	311	4220	9.95	NA	178	NA	681	712	94.1	102	NA	71.8	1440	40.7	1870	444	168	376	254	348	70.3	326	14.5	271	201	20.6	134	130	306	69	32.3	156	347	1190	NA	201	85.7	656	NA	130	277	120	NA	119	5810	152	463	206	NA	NA	625	NA	38.7	84.1	8.16	504	2360	85.4	1530	80.6	NA	680	152	221	54.5	296	871	1890	74.6	304	110	NA	107	172	155	82	27	393	47.7	458	NA	122	162	63.3	4600	690	47.6	NA	481	147	312	35.5	99.8	850	77.6	NA	274	169	3180	1310	933	157	204	70.5	NA	979	147	217	47.5	222	70.5	605	542	930	NA	NA	NA	84	131	90	819	121	1480	155	NA	135	168	NA	306	122	52.2	NA	179	2900	299	331	NA	64.7	NA	2650	198	1550	NA	66.9	NA	164	38.4	451	120	240	NA	125	137	68.5	302	281	2370	1900	83	155	59.1	107	NA	103	65.7	NA	133	75.5	534	NA	NA	39.5	115	59.2	46.4	NA	NA	2760	443	1140	32.8	NA	NA	964	8.63	168	69.4	686	88.9	927	132	90.7	126	1180	NA	328	401	97.5	74.3	111	419	87.1	2250	262	318	175	537	38.9	NA	91.3	NA	158	NA	113	3190	93.9	80.6	NA	144	240	983	443	562	1290	122	NA	NA	557	1430	94.5	448	771	261	104	322	43.2	13.7	343	714	220	161	26	67.6	282	NA	NA	232	10.5	2680	54.6	54.7	701	172	NA	89.8	NA	107	77.2	199	845	334	236	11900	1030	19.9	611	41.8	739	232	1190	57	224	135	45.9	63.9	35.2	59.2	60.8	123	44.2	102	67.8	318	158	300	129	375	179	145	466	135	2110	728	52	102	102	125	119	26.2	216	NA	76.3	NA	NA	74.5	294	1620	456	117	33.2	363	NA	4060	548	12.7	109	87	168	NA	NA	NA	159	302	120	22.1	392	74.2	2220	NA	44.3	163	133	36.9	NA	34.2	454	331	NA	63.6	136	NA	129	NA	2380	498	65.7	7120	68.3	NA	207	NA	34.6	91.7	96.2	108	180	131	NA	673	206	352	82.2	1240	NA	55.4	543	1220	73.9	NA	NA	NA	86.2	35.8	NA	198	63.8	113	145	325	85	441	3010	NA	NA	168	NA	221	163	93.6	39.6	107	NA	1650	149	594	283	108	544	NA	129	NA	NA	NA	5290	38.6	105	115	1430	2530	98.4	38.2	NA	NA	NA	24.7	93.4	153	1020	319	3730	NA	NA	NA	359	136	501	282	201	36.6	97.5	909	8.26	209	620	283	32.8	NA	1060	NA	399	NA	1750	311	84.2	78.3	NA	NA	129	447	775	18.6	574	202	95.7	30.2	301	162	61.7	83.1	137	113	52.7	166	NA	597	112	541	883	33.1	355	109	36.1	96.7	536	673	132	1310	58.4	47	310	157	58.9	230	13.3	98.2	172	2680	29.6	NA	1190	74.3	85.9	82.4	662	151	323	260	1740	3440	NA	164	233	62.1	27.6	857	604	301	90.2	NA	167	309	179	1620	1330	407	NA	73.5	51	NA	287	59	8.95	473	307	16.5	64.8	NA	57	187	505	NA	1170	63.2	65.3	262	NA	79.7	715	NA	794	330	106	5130	1300	1330	507	194	706	22.3	1030	31	117	77.5	NA	NA	13.7	101	691	NA	1520	NA	75.6	223	NA	27.3	127	134	192	NA	NA	440	105	468	208	393	257	85.8	57.4	2130	250	223	797	183	40.3	565	24.9	NA	327	16.4	NA	82.8	429	56.7	NA	599	199	1450	98.3	40.1	46.4	433	83.5	52	NA	NA	NA	NA	NA	70.3	342	67	643	125	902	229	74.3	NA	NA	828	50	NA	59.3	328	244	453	6850	1810	82.6	190	14.1	120	437	7690	4800	1750	NA	172	NA	495	2780	154	161	64.4	302	11200	337	NA	NA	310	NA	7.7	275	NA	NA	69.8	NA	640	NA	51.7	NA	105	NA	250	72.3	NA	343	56.3	NA	129	247	79.7	706	NA	1690	1450	132	175	NA	88.3	80.8	239	NA	226	156	284	32.3	220	672	103	NA	56.9	1290	NA	64.1	NA	794	59.1	53.4	27.8	NA	94.9	NA	98.6	103	24.1	NA	NA	101	446	NA	402	NA	138	168	447	50.5	167	91.9	122	160	NA	180	NA	80.2	332	942	35	801	32.9	123	NA	29.3	281	23.9	13.9	207	169	292	51.6	NA	251	NA	40.9	709	NA	1610	288	136	61.3	77.2	NA	NA	65.2	NA	299	69.5	97.6	1690	121	365	213	18.7	126	165	210	3420	18.9	418	251	1300	703	NA	NA	NA	258	144	60.2	46	NA	561	93.8	77.7	238	198	226	248	97.4	203	155	57.5	470	34.5	NA	NA	1170	953	126	326	306	142	182	123	347	NA	457	34.1	389	130	156	654	39.5	67.8	644	NA	NA	4410	1430	853	368	825	77.7	NA	411	NA	NA	98.1	132	47.7	98.5	NA	NA	417	258	NA	NA	61	327	165	344	33.2	10.8	NA	28.5	4.08	35.4	49	52.2	637	20.5	56.6	29.9	318	794	120	802	316	NA	128	39.7	2630	420	403	NA	NA	276	NA	102	51.9	NA	NA	162	NA	NA	NA	277	252	53	92.3	52.1	836	44.3	295	29.4	316	54.6	NA	668	687	332	65.5	782	533	907	794	385	NA	823	311	202	277	190	183	32.7	106	283	3730	NA	56.8	114	5030	57.6	1940	69.4	205	39.7	1800	4020	70.2	188	109	82.1	4070	791	2600	1050	1050	37.5	239	96.3	NA	235	62.5	91.3	NA	NA	1410	81.8	70.4	677	37.2	NA	71.3	14200	94.3	218	246	308	887	195	17.6	644	NA	1110	98.2	109	172	305	NA	5540	33.4	NA	89.5	112	878	1050	28	24.1	892	125	NA	NA	NA	123	60.7	43	126	76.8	136	81.4	110	52	NA	751	106	1310	91.5	110	35.6	178	124	67.4	NA	555	40.2	105	318	NA	844	NA	302	91.1	NA	2790	146	235	63.1	95.5	303	1070	NA	NA	NA	273	39.2	409	66.8	185	284	148	405	377	497	271	153	250	16.9	464	NA	35.7	3200	500	620	75.4	63.9	580	807	6.42	245	NA	1750	1420	66.4	83	1210	561	81.5	151	396	266	173	308	9.82	2550	180	140	183	1040	NA	10.1	115	NA	71.6	NA	NA	NA	87.7	28.4	190	113	300	415	486	159	102	171	NA	399	196	NA	1090	272	42	49.7	744	1030	960	265	41.7	NA	130	46.4	NA	704	313	1050	NA	NA	193	182	33.5	2840	505	30.8	40.9	683	308	212	30.1	51.7	1320	98.9	NA	368	59.6	1160	1770	NA	194	148	321	12.8	119	23.9	2440	NA	49.1	1030	63	53.6	130	NA	200	416	NA	738	4570	274	NA	277	169	NA	44	141	1800	64.2	106	140	350	66.3	184	506	74.2	1180	44.9	120	322	NA	89.4	83.1	731	1170	98.8	30.6	127	127	233	1450	258	596	NA	NA	35.7	96.9	66.9	NA	32.6	116	NA	38.7	491	125	NA	44.3	373	2090	321	418	112	134	78.8	NA	NA	290	278	262	1470	74.4	203	303	118	60.6	1240	331	192	75.4	1860	NA	174	NA	NA	NA	89.7	161	530	2160	146	40.8	74.1	192	58.4	NA	NA	534	167	1220	90.8	434	739	69.3	192	56.5	293	205	357	295	102	NA	66.5	141	NA	5.49	NA	NA	67.1	552	614	80.8	NA	849	55.6	NA	74.1	NA	1410	NA	171	15.2	260	163	NA	99.7	258	72	112	27.9	79	NA	NA	65.8	945	339	969	115	112	23.4	17.9	499	81.5	80.8	527	342	248	297	222	113	1370	NA	16.1	66.7	303	1520	NA	266	166	51.2	369	165	59	675	364	120	110	141	NA	82.5	NA	NA	58	23.7	104	213	90.2	84.3	16.7	35.7	241	421	NA	122	NA	345	1610	299	223	308	1520	17	38.8	202	87.3	64.7	440	1740	1020	379	700	1390	370	2450	154	157	NA	NA	492	448	NA	254	69.1	995	420	46	NA	396	133	NA	NA	71.4	914	242	607	197	456	643	580	73.9	18.8	83.7	2980	159	429	44.1	44.1	73.9	461	5170	585	NA	869	27.7	964	86.1	61.2	NA	370	443	NA	61.6	38.2	23.7	570	117	249	127	588	450	21.4	970	NA	180	148	89.2	27.6	368	178	217	204	43.6	42.5	108	857	NA	334	128	519	47.2	220	1870	58.4	90.7	NA	63.7	114	2880	125	1880	194	41.8	518	21.8	3070	7240	104	896	NA	99.7	47	104	176	216	998	497	253	561	176	125	1.74	96.1	213	133	2880	81.4	3150	398	289	79.9	NA	491	87	101	1050	397	403	82.6	387	NA	219	5940	226	102	443	480	178	107	4540	707	687	82.8	127	173	452	371	499	208	9.37	88	420	NA	142	NA	581	586	340	179	NA	NA	519	796	1420	151	89.5	667	1050	232	161	1520	58.7	112	117	47.8	54.6	241	1270	NA	676	341	2970	146	661	NA	NA	113	NA	724	355	46.3	184	277	81.9	27.4	414	5590	NA	225	116	NA	59.2	NA	269	5420	394	628	8.09	459	1760	146	762	641	483	429	123	148	4010	724	972	92.8	756	NA	591	NA	404	1270	135	272	775	277	1810	2750	199	519	75.2	48.4	293	988	246	433	23.5	165	445	154	21.3	1060	78.3	1670	1630	243	81	1070	4570	3960	136	79.4	106	NA	238	44.7	NA	208	NA	99.5	NA	29.1	1200	651	276	414	7.6	101	804	NA	547	63.5	1210	NA	168	116	101	38.7	247	1630	1200	1100	290	NA	NA	601	276	78.2	50	48.8	202	85.4	NA	254	33.6	220	2400	150	165	1190	97.7	558	NA	NA	NA	NA	285	106	561	222	62.3	110	155	105	NA	NA	272	NA	618	454	249	62.1	936	32.7	237	2820	1620	237	16.3	NA	147	431	207	283	955	3.95	NA	2360	153	184	711	NA	NA	476	NA	45.8	67.1	311	305	88.4	248	325	108	476	460	NA	114	6.67	91.9	195	336	248	106	3160	3530	75.5	NA	88.7	688	391	NA	312	NA	88.4	NA	1040	NA	8.51	824	65.6	180	54.6	219	596	NA	557	170	309	34.7	204	NA	82.6	233	86.7	801	58.9	NA	49.5	186	NA	708	NA	52	63.7	1130	160	NA	NA	203	21.7	32	NA	185	18.9	47.7	386	212	NA	119	NA	NA	42.6	120	41.8	455	6100	114	341	527	NA	314	51.8	1070	35.9	47.7	57	1590	497	1280	7510	184	186	271	3680	NA	43.5	1220	775	71.1	NA	442	92.4	56.8	851	7.23	NA	1900	1260	56.3	699	75.8	76.7	74	898	215	50	265	1020	1490	189	56.3	NA	424	37	46.3	9.93	408	114	6020	338	NA	211	219	477	66.9	151	71.3	1680	33.4	206	242	60.8	26.3	112	145	588	309	146	232	1540	469	87.8	NA	201	246	1040	211	223	190	5.43	NA	773	51.4	563	11.6	1730	NA	123	116	196	225	NA	82.5	40.4	200	61.5	40.2	89.7	71.5	24.9	1370	NA	75.8	452	112	NA	58.3	4610	NA	NA	46.6	21.5	19.4	58.4	101	2620	389	52.2	1440	1570	184	43.9	609	140	264	6530	110	NA	156	44	NA	74	152	59.3	228	81.4	2200	115	242	178	2180	510	944	79.8	246	234	253	121	365	112	NA	946	37.3	208	383	NA	NA	1250	NA	46.9	1370	NA	1250	475	464	89.1	35.8	203	233	430	40.9	184	428	370	66.2	224	39.3	172	5230	123	543	NA	NA	NA	124	38.6	NA	43.2	NA	234	NA	323	94.9	344	823	3210	NA	NA	158	NA	20.7	603	NA	856	102	88	41	NA	NA	23.1	524	193	123	369	70.9	157	654	108	242	275	176	313	90.7	107	NA	212	311	294	32.6	NA	499	69.5	456	NA	91.6	NA	67.6	240	NA	158	1140	224	207	1450	34	38.7	148	101	112	228	195	117	138	NA	NA	74.4	318	NA	161	141	596	NA	468	707	345	558	NA	1840	265	243	953	113	268	101	NA	173	1220	NA	241	606	162	78.5	79.5	126	888	26.4	5.04	239	17.4	219	307	198	721	64.5	315	55.2	47.8	1200	107	671	NA	441	210	37.8	NA	398	169	NA	147	45.1	705	6350	183	48.2	807	NA	216	244	90.5	NA	207	430	581	181	206	257	316	17.7	NA	221	140	NA	21.6	NA	758	82.1	129	409	NA	1660	129	100	111	NA	18.8	NA	183	33.3	78.1	103	NA	49	1260	764	256	33	977	2850	208	20.5	85.4	69.7	124	237	NA	NA	1170	21.9	57.2	75.5	79.9	435	NA	NA	800	92.8	15.9	137	136	563	157	202	159	261	2950	36.1	52.9	134	254	NA	86.6	80.7	44.9	152	1470	NA	NA	48.2	112	130	220	133	NA	52.5	281	NA	96.2	89.2	106	NA	221	991	60	64.1	NA	NA	96.4	103	NA	130	46.1	147	337	NA	576	NA	267	144	NA	NA	670	NA	515	468	159	NA	62.1	905	68.4	NA	2820	NA	132	67	NA	474	123	218	3800	102	77.4	74.8	NA	59.1	71	1180	2790	255	199	NA	235	324	123	NA	75.9	360	1180	NA	403	101	NA	NA	NA	42.6	222	NA	1720	551	50.9	84.9	688	1060	109	3450	NA	268	59.4	2660	NA	100	NA	1520	284	559	284	1160	67.8	NA	119	75.8	37.1	286	149	NA	1610	18	449	NA	85.2	2800	89.6	490	79.1	61.1	131	466	102	41.8	16.1	627	79.5	NA	794	263	240	533	804	505	118	1070	NA	750	73.6	61.9	355	132	745	185	123	NA	1780	633	46	273	NA	194	36.9	2.08	62.5	124	252	112	NA	196	2110	52.3	634	53	224	188	407	459	30.6	550	NA	307	207	NA	365	116	43.7	555	1150	607	75.7	42.5	555	213	388	45.5	2900	107	257	161	289	927	53.5	1390	7910	NA	499	3100	80.2	348	417	12100	651	NA	82.8	328	220	39600	798	36.6	238	310	85.6	82.4	NA	296	181	343	NA	NA	4170	260	126	67.2	936	96.5	NA	NA	38.7	334	NA	224	302	1340	1630	1470	NA	2230	13200	2660	90.1	33.7	NA	154	NA	1970	232	65.3	17.7	3180	75.7	121	39.5	186	1010	NA	264	9480	91.9	NA	5460	48.4	516	10800	1610	NA	1370	312	278	369	46	260	646	217	75.1	26000	1490	70.7	156	1560	18.2	2770	10900	40	281	49.3	50.5	263	NA	5870	18.9	689	4.86	95.4	510	88.9	32.7	93.6	2120	5080	1190	NA	661	207	72.1	652	17900	6740	NA	90.3	19.6	398	80	310	214	553	80.2	296	NA	31.7	740	138	100	NA	NA	262	349	289	782	389	NA	NA	213	209	556	3100	43	1550	84.3	136	97.9	56	205	9.77	69.6	476	115	414	181	66	17.8	62.4	370	322	36	42.5	391	84.3	356	60.8	111	88.6	326	1030	105	733	76	8930	NA	NA	178	1160	885	1060	738	772	637	156	21.8	354	171	75.9	429	3960	152	15.1	323	NA	244	123	104	934	308	226	702	1090	70.5	43	52.7	143	202	58.3	1270	76.8	NA	NA	1950	NA	NA	27.6	69.8	510	146	93.1	282	187	154	299	194	6.62	81.9	103	1130	166	8.09	75.5	353	46.6	187	732	46	128	84.6	237	NA	191	452	166	432	109	59.6	70	246	NA	313	3540	1420	96.6	236	232	882	NA	610	124	1660	58.4	158	123	134	208	278	NA	NA	823	678	1640	262	849	68.8	417	117	211	NA	187	62.9	NA	2110	72.3	1190	127	117	86	35.5	NA	56.8	570	15200	121	154	90	74.8	2120	132	411	723	69.3	15	302	1380	NA	43.6	1530	197	2670	36.1	51.4	411	1640	NA	61.3	661	271	263	578	78.6	42.1	295	NA	142	161	154	70	244	716	144	57.4	610	460000	NA	4.48	151	370	361	140	1570	137	205	66.7	NA	80.2	370	175	27.8	1850	50.7	165	137	575	156	107	90.3	179	51.1	176	237	NA	99.9	222	697	122	149	570	100	62.5	323	1370	88.1	1030	182	72.1	1900	102	65.6	3340	NA	NA	465	308	298	NA	136	11500	NA	NA	559	63.6	NA	225	17.8	179	62.1	255	NA	NA	949	252	1020	NA	154	126	63.2	61	673	98.3	61.3	NA	36.9	129	64.4	NA	1090	NA	139	1000	682	NA	583	342	710	15.9	1190	NA	46.8	2340	NA	170	596	NA	94.6	131	448	151	35.9	221	NA	NA	47.9	568	NA	250	233	246	227	1920	NA	2450	1240	99.8	28.7	1900	78.7	108	72.1	NA	319	49.3	283	573	336	288	755	NA	NA	84.3	215	135	210	48.7	NA	NA	389	46.3	123	128	416	358	679	169	3880	NA	945	443	107	NA	NA	368	131	NA	78.3	443	98.5	3.71	2330	208	244	58.6	116	205	NA	NA	1860	96.5	248	300	886	92.9	432	NA	48	NA	241	NA	589	192	NA	731	85.9	361	7.63	NA	193	NA	314	382	269	NA	78.3	281	NA	NA	307	196	NA	2070	NA	NA	133	683	241	130	NA	71.7	4390	NA	53.9	190	1510	27	2280	219	845	NA	377	193	NA	1220	2250	93.8	700	340	303	NA	267	68.4	59.4	1650	288	2780	47.1	93.7	NA	482	NA	1800	728	53.3	785	352	125	239	169	NA	151	NA	288	93.3	NA	582	147	480	7520	24.9	2600	NA	384	315	99	110	316	83.9	1640	NA	789	1020	381	664	452	296	27.7	219	121	NA	NA	NA	97.8	NA	866	1640	1060	261	1300	72.4	18.9	564	549	39	546	881	117	27.5	459	461	157	1060	388	185	2370	3.64	70.8	222	43.3	520	2100	264	59.1	522	281	NA	73.7	269	NA	82	141	1330	127	438	638	1370	63.9	227	86.8	2480	NA	86.7	323	212	19.8	272	26000	28.7	141	42	357	NA	279	1590	91.3	693	118	3210	19.7	NA	NA	128	82.5	413	195	NA	216	NA	24.8	236	91.9	19.2	6670	81.2	497	60.9	NA	173	397	107	39.6	7.66	194	257	52.4	86.2	25.2	80.4	864	360	1190	16.8	NA	728	357	65.7	NA	NA	134	NA	1580	1730	414	852	153	197	NA	236	252	379	74.9	275	187	NA	38.1	1290	NA	140	504	49.6	NA	633	75.5	588	95.7	56.6	16.8	1650	456	261	118	93.1	559	967	1080	NA	1120	71.7	210	58.8	NA	1090	45	192	327	135	NA	49.2	172	217	634	NA	380	NA	376	NA	1380	2050	153	62.8	3030	416	1760	795	109	45.9	34.4	97.5	NA	163	903	200	279	154	27.2	167	85.8	472	21.7	763	328	906	50.1	239	133	176	3760	209	1450	1980	197	134	1020	1200	561	770	126	191	212	53.1	NA	26.4	4510	350	NA	159	25.4	19.3	NA	352	29.9	517	500	NA	5600	148	1570	NA	149	35	310	29.7	390	228	23.4	199	91.9	377	61.1	NA	93.4	174	NA	NA	63.8	746	158	22.7	NA	53	NA	NA	62.1	79.3	50.2	NA	234	590	151	58.5	30.6	194	1340	128	72.5	196	22	121	142	255	358	86.1	88.3	68.2	608	611	631	730	82.4	16.8	NA	40.4	22.2	196	152	NA	13.3	134	98	NA	273	154	334	32	35.2	74.6	470	189	31	35.9	NA	101	222	169	NA	170	288	37.5	138	NA	113	233	72.9	55.5	57.2	48.1	130	786	124	1460	291	76.7	62.7	47.3	NA	198	109	237	41.5	35.2	130	60.8	NA	99.4	525	664	NA	34.6	540	NA	NA	NA	422	217	1810	1680	1220	90.4	9050	288	NA	1650	NA	151	NA	388	453	35.6	17.4	159	NA	159	5290	155	9210	888	NA	168	194	448	230	153	117	24.9	96.4	104	153	843	5920	209	152	93.6	271	304	NA	44.6	49.8	59	962	12.7	358	362	402	NA	1560	238	49.3	781	88.5	37	1320	413	84.6	NA	58.3	773	209	71.6	148	728	364	92.5	1470	932	109	493	NA	209	689	35.3	233	162	1800	NA	NA	128	538	52.2	NA	NA	7040	293	NA	91.4	300	505	204	NA	136	216	42	25.5	NA	210	108	143	397	16.5	341	NA	298	156	46.5	163	178	NA	92	339	25.4	5460	1220	8420	111	356	799	65.8	111	NA	38.4	1270	NA	167	1170	264	27.3	255	136	174	833	259	325	66.6	172	52.8	NA	73.7	NA	NA	172	263	NA	65.2	18900	1490	128	249	31.8	131	2060	403	339	141	26.8	246	102	74.4	237	NA	NA	169	279	NA	243	297	NA	NA	1720	158	1140	505	706	1030	550	50.7	621	2250	183	NA	161	6860	854	456	85	NA	7.74	NA	122	NA	226	238	757	8.58	5500	93.6	NA	743	139	1770	519	629	NA	17.7	1020	234	6570	605	NA	28.4	718	59.1	120	302	16.6	390	89.9	178	109	291	98.7	554	629	125	239	86.8	95.1	66.5	671	8.47	47.9	405	NA	5720	58.8	NA	118	NA	343	NA	NA	322	596	NA	752	250	NA	83.3	907	197	26.4	1310	421	NA	374	28.4	1460	2290	131	585	NA	533	NA	NA	4730	1280	64.5	1380	2380	151	NA	272	14.5	4190	NA	3200	72.5	280	103	NA	96.2	273	241	91.1	17.9	47.7	15.6	2000	984	28300	1010	33.2	777	130	52.3	507	75.2	361	75.9	NA	726	NA	62.2	NA	835	377	770	80.1	137	11700	2900	68	381	NA	30.1	540	3500	7.45	189	24.2	92.3	46.4	NA	359	153	108	NA	75.8	185	895	2700	NA	275	30.8	45.2	463	323	NA	212	NA	99.7	153	192	22.7	538	37.4	NA	17	7570	225	697	16.4	NA	152	80.2	2030	183	NA	219	NA	601	14600	100	176	666	159	819	NA	3530	1540	85.3	122	1430	547	149	NA	98.5	862	49.8	NA	NA	NA	NA	NA	169	NA	NA	4370	113	283	1140	41.6	135	22.5	415	85.3	11.4	550	883	922	240	45.6	4.25	804	NA	NA	NA	297	83.8	2290	641	1180	NA	130	483	221	101	157	1740	3290	175	NA	270	1490	367	992	6.72	329	209	NA	92	NA	448	NA	196	293	27.8	83.2	2630	567	NA	1870	82.1	146	NA	308	155	NA	NA	502	192	551	39.2	240	332	9780	101	130	119	3090	NA	NA	110	34.6	260	44.1	87.1	83.1	26.1	491	NA	44.2	379	51.8	96.9	51.4	742	453	31800	141	713	133	24.6	76.3	71.9	938	48.8	113	440	265	1410	77.8	188	11	700	5380	61	248	60.9	169	111	43.8	182	NA	53.1	138	143	19.7	180	NA	297	939	2270	102	102	218	61.9	NA	160	NA	237	79.1	NA	52.3	115	154	185	83.7	809	128	72.4	20.4	95.5	18.8	25.7	186	203	14.1	72.4	78.8	1030	54	46	NA	285	NA	12.2	494	26.2	16.6	393	90.6	184	108	300	397	293	438	641	491	342	224	255	73.8	280	19.6	435	287	236	30.1	82	46	99.9	599	119	133	62.3	38.3	NA	290	746	332	276	1270	16.7	NA	313	1490	255	97.4	74.3	200	76	715	74.7	39.1	247	116	NA	208	53.6	348	187	NA	1280	680	NA	62.5	NA	88.9	576	224	236	259	66.5	1420	208	608	221	205	147	NA	57.3	231	3280	243	822	562	233	177	62.9	457	752	140	NA	NA	128	1360	2720	19.5	NA	845	94.9	63.1	181	113	135	105	69.4	948	NA	NA	269	238	80.1	NA	1000	17.7	471	254	702	380	193	15.4	34.8	3870	167	56.4	288	52.2	1100	75500	275	1050	415	1230	209	84	486	722	508	516	215	559	406	195	66.1	NA	479	64.6	75.8	56.6	269	55.4	NA	117	NA	NA	97.7	218	9830	509	147	426	394	1120	NA	143	35.7	1770	189	77.8	117	25.9	17	1110	60.6	661	1210	NA	NA	96	NA	6360	188	NA	50.8	878	43.8	109	11.3	398	142	203	3360	248	47.8	481	205	192	NA	475	6100	377	586	573	1860	518	94.3	335	1200	3.49	149	4390	1030	134	11500	231	309	143	989	437	133	618	103	145	65.7	106	139	NA	152	NA	25.7	NA	212	780	933	182	NA	21.6	492	99.9	1480	168	NA	309	259	NA	NA	28.1	29.7	231	117	1330	286	NA	289	NA	164	325	293	676	411	463	6040	NA	692	183	NA	159	NA	317	134	127	111	NA	211	653	29.6	NA	126	360	100	6.91	55.9	45.6	167	877	300	66.6	360	110	23.5	38.1	202	305	315	6960	46.3	154	189	5030	774	273	75.3	51.4	46.6	51.4	NA	69.1	35.7	114	59.1	404	424	1700	79.8	3720	163	43.8	NA	1550	911	NA	111	65.9	NA	26.9	267	182	NA	3310	137	770	139	109	12.3	4000	119	697	188	1280	212	5690	647	253	25.9	816	204	NA	200	32.9	19.4	NA	216	518	387	550	NA	844	1180	85.9	152	16	4330	425	23.6	1480	43.2	NA	NA	127	1180	1030	98.4	252	3740	NA	NA	233	390	997	422	19.6	679	NA	513	417	247	NA	NA	258	NA	180	4660	167	NA	44.6	NA	1580	136	NA	280	201	136	1600	783	772	61.6	175	89.9	285	51	429	636	71.8	NA	110	283	82.9	128	146	16.8	40.5	815	102	50.3	NA	143	365	NA	205	NA	41.1	NA	21	527	289	479	261	492	69.4	544	22.5	7380	NA	911	136	248	211	64.8	252	NA	325	NA	149	199	1460	889	321	1080	500	2390	2420	NA	NA	42.9	4010	1780	53.6	35.4	208	NA	550	99.4	NA	54.2	87.9	390	14	344	335	166	120	185	540	704	42.3	452	138	NA	NA	6620	86.5	120	2130	NA	303	1640	38.9	535	590	877	3230	237	16000	315	1510	43.1	428	103	68.6	NA	1450	NA	2450	210	28.2	NA	453	136	804	536	3810	897	271	119	372	317	15.1	330	2420	108	364	203	889	32.8	135	7100	NA	NA	34	NA	199	187	2230	1100	325	59.2	37.4	53	17.4	NA	14.4	13400	7.15	679	71	93.4	67.4	3260	164	328	754	104	73.1	NA	308	1680	1780	NA	356	127	247	10.2	172	145	498	469	107	87.8	167	73	82.7	90.1	2200	NA	46.7	161	39.2	156	472	1470	178	455	373	317	210	1450	215	2340	573	53.5	89.9	58	NA	59.7	125	72.7	196	1100	183	NA	70.8	119	2970	276	NA	124	123	NA	91.9	NA	89.7	86	150	91.2	630	27.1	255	567	282	471	459	NA	NA	NA	747	386	NA	168	364	149	145	95.6	598	79	58.4	1020	658	4970	138	873	230	136	NA	160	183	695	158	136	526	418	450	1400	1110	NA	168	35.6	366	NA	142	86.4	125	NA	221	5.21	146	645	NA	25.6	2440	1070	48.6	141	146	46	136	29.6	97.5	NA	120	195	450	292	307	185	809	261	NA	11.7	944	307	5.25	121	2050	3270	84.8	101	39.7	343	182	41.7	NA	221	597	9020	153	117	8900	145	62.6	113	284	141	14.4	5.06	454	547	17.9	NA	106	154	307	71.6	170	78	674	356	82.8	157	173	181	NA	1230	2270	NA	NA	966	118	NA	58.7	20.4	1820	554	NA	104	450	1370	75.7	NA	NA	NA	529	464	156	136	30	2140	NA	86	26.3	954	3480	579	59.8	1320	1070	1260	NA	2040	578	1190	45.3	125	292	85.9	101	3070	378	139	10100	70.9	12.3	6380	9.78	120	288	216	250	NA	298	97.6	2220	62.1	505	970	413	114	79.3	615	548	2280	82.2	109	93.5	1140	153	1320	46.1	41.3	1590	766	273	129	129	1250	132	83.5	581	92.5	121	544	255	NA	108	2200	715	88.6	240	2340	12.1	1980	604	74.6	1240	1450	172	2160	NA	107	26.3	11200	360	2910	792	715	NA	748	45.7	NA	559	227	105	377	68.2	NA	NA	393	563	91.8	99.3	NA	1090	513	21	NA	11400	63.8	710	286	NA	2570	176	154	23.4	370	60.5	NA	126	NA	309	1120	3060	8750	3290	104	1450	2150	NA	6740	866	3920	NA	474	248	394	741	1250	1450	177	733	6730	78.3	321	1370	128	578	830	124	1050	161	34	3470	1040	73.8	NA	45.3	544	120	125	76.2	99.9	839	431	2540	969	345	651	329	6250	373	1090	15.9	11000	96.7	NA	37.2	163	164	122	138	190	719	685	198	367	88.1	NA	115	7580	590	420	769	826	NA	35.7	1000	603	99.1	644	822	1720	NA	113	50.2	4.59	263	55.5	1960	95.5	1150	339	631	212	1570	1970	43.4	802	NA	NA	4250	106	305	238	106	734	413	107	494	802	190	112	378	21.5	1280	NA	NA	NA	191	260	214	1860	781	832	559	130	941	132	91.4	115	1770	25.1	810	2080	NA	398	1200	721	98.2	1380	266	119	238	212	192	563	1110	89.1	526	117	1400	1630	538	164	670	447	6640	75.7	464	700	12500	6450	135	NA	373	NA	NA	NA	144	998	21.1	365	341	436	1460	344	271	58.3	1250	42.9	604	82.6	561	320	85.8	90.5	NA	442	210	36	NA	512	103	287	489	370	203	NA	1290	422	176	54.9	179	115	83.1	988	165	37.1	191	1100	58.6	16.6	1150	348	23.2	1090	749	2120	114	489	74.6	71.5	1480	1050	224	NA	13400	293	31.8	383	177	792	11900	951	116	773	129	190	1060	NA	81.5	1350	684	523	874	482	757	64.3	125	NA	1190	253	182	2180	NA	396	45.9	175	363	255	201	69.7	37.2	1560	71.2	277	325	2120	26.5	NA	1670	115	308	66.4	52	1030	97.9	667	42.9	361	NA	NA	1240	NA	115	147	49.8	48.3	1340	456	814	1800	140	2980	902	NA	1130	2500	337	522	543	41.9	NA	262	219	245	16.9	596	133	2120	434	178	NA	253	924	409	NA	278	106	330	225	597	98.4	897	NA	397	1050	NA	23.9	NA	NA	1150	NA	88	16.7	117	710	538	NA	1390	45.5	115	382	NA	148	167	1360	54.6	2400	192	65.9	29.5	261	659	83.4	3500	70.6	794	62.6	32.2	60.9	479	537	437	149	145	4190	NA	1840	1150	74.9	19.5	8480	361	400	1110	182	3370	3270	65.9	595	6650	NA	NA	528	74.9	27.8	216	59.1	58.1	1180	231	NA	13700	344	2420	4760	51.5	437	48.6	144	52.8	31.7	200	1250	545	125	388	NA	42.6	48.1	552	NA	211	47.4	103	29.9	NA	493	119	187	235	138	99	1380	81.2	217	55.9	551	240	61.7	786
SHp40	sarah_93tcl_run87.raw	iN20 24 KO P2	ABCA7	iN	iN20	KO	2	BR24	75800	1280	2310	NA	56.8	41.2	172	NA	17.4	234	2660	787	NA	260	2680	NA	172	156	104	NA	171	NA	378	122	NA	67.1	34.5	817	NA	598	32.2	377	940	60.1	408	669	NA	465	463	429	659	NA	56.3	299	283	152	210	NA	NA	133	342	98.3	452	184	334	221	88.7	32.2	59	1400	NA	8.65	1040	169	199	28.3	1250	1090	65.2	518	NA	69.7	97.9	NA	NA	NA	NA	NA	327	130	271	1090	624	29.7	NA	299	393	9.7	207	NA	188	38.8	120	443	320	29.1	66.8	19.5	93.2	NA	95.5	6990	131	NA	222	NA	216	229	360	NA	66.8	205	97.7	NA	NA	94	88.6	NA	41.9	NA	374	NA	890	91.2	3410	454	246	NA	37.3	NA	549	40.9	NA	257	NA	123	40.3	123	469	154	894	NA	161	19.8	44.9	693	2860	2880	750	101	76.8	1650	355	164	NA	1240	9.57	19	1770	28.5	2200	78.6	257	825	36900	590	119	41.9	717	NA	2120	1890	NA	114	102	1210	2480	94.1	579	NA	722	408	287	NA	32.4	569	6870	2520	1530	NA	399	177	152	570	1030	643	47.6	1060	12.3	1190	38.8	3090	NA	1800	82.2	126	91.9	1610	55.9	115	1660	223	362	413	80.2	1500	156	24.1	1530	1110	16500	3950	720	254	1560	431	NA	93.4	385	171	810	350	23.3	22.7	1070	264	NA	NA	4880	8900	48.4	750	378	51.5	35.7	197	286	225	343	2960	265	65.3	240	316	2260	228	127	1980	NA	181	172	153	31.6	36	88.3	2.69	513	NA	NA	97.7	473	23.5	93.4	896	172	507	149	265	176	18.9	NA	826	49.8	79.3	2870	172	24.3	34.6	233	213	160	595	175	77.7	1210	15900	NA	389	390	4.36	218	831	1120	129	912	226	1430	14.4	193	NA	585	NA	NA	1430	76.8	802	401	193	52.6	371	242	652	359	93.7	220	1420	39.6	431	145	2270	NA	45	47.6	271	168	421	NA	213	277	219	5240	1140	481	106	785	NA	127	71.8	576	949	139	115	966	65.1	421	526	34.2	411	1360	422	25.1	2550	871	5.2	22	255	108	NA	513	80.5	NA	NA	1160	369	342	520	74.8	185	343	NA	253	90.3	2360	50.7	1560	1910	289	2400	61.5	NA	190	282	809	95.6	708	18900	824	86.3	3190	635	66.7	220	30.7	125	3660	11.1	915	739	608	84.2	894	346	862	122	19.2	299	131	NA	301	85.8	505	384	2400	244	453	11700	236	417	1200	565	351	46.9	131	76.1	359	NA	509	97.3	20.2	3840	85.2	385	158	844	2980	545	476	260	209	NA	25.4	5170	NA	36.9	NA	158	3890	168	844	84.2	133	NA	95.2	NA	NA	65.3	170	125	10800	NA	290	1260	188	NA	381	233	1230	NA	55.5	525	182	1010	NA	136	1050	8110	1860	81.7	1440	354	113	120	914	NA	123	3050	65.4	26000	37.3	NA	87.6	34.8	156	38.9	131	NA	81	626	101	3470	139	824	469	NA	75.3	1540	77.7	9.48	820	34	14.7	116	62.2	NA	NA	6720	1360	405	288	31.1	107	108	445	336	225	43.4	17.3	2340	688	210	12500	408	63.9	NA	NA	NA	331	4800	NA	8470	1970	1940	38.5	338	61.5	37.5	299	142	24.4	688	81.1	1790	71.1	NA	860	134	135	159	2140	609	124	134	1180	270	2310	483	1060	61.8	6.74	691	191	70.9	NA	15000	386	2490	3910	65.9	323	416	52.1	NA	3200	526	277	129	219	NA	79.7	NA	335	547	77.9	263	27.7	650	382	68.8	272	NA	403	792	83	NA	103	20.6	74.7	NA	77.6	945	2250	NA	485	30	205	94100	NA	14.4	6	2460	192	263	2310	32	155	341	817	1070	675	87.6	210	1090	6530	NA	8270	163	67.7	160	285	292	24.9	NA	NA	185	181	833	406	174	184	875	2590	368	49.8	7260	1420	43.5	80	6230	3330	854	188	97.5	118	120	155	65.5	20.3	NA	677	604	734	20100	679	397	NA	2760	NA	201	111	NA	224	290	3650	112	326	513	NA	614	1170	278	62.8	NA	53	33.5	14	347	408	83.4	102	540	2350	45.7	321	1910	153	1530	48.1	544	42.9	112	17600	24	122	143	NA	233	164	52.7	112	104	78.6	80.3	429	94.8	101	4560	112	264	706	331	38.3	48.2	1730	333	220	NA	NA	NA	337	336	184	673	31.3	102	151	457	86.6	125	NA	119	NA	11700	4500	NA	17.2	8410	184	25.2	10200	195	332	44.5	55.9	302	310	679	311	43.4	320	354	750	22.7	NA	608	548	2.07	1410	4250	213	NA	250	18.4	NA	12.6	89.1	272	502	NA	2650	31.6	NA	1490	216	678	NA	1540	NA	NA	1080	1240	NA	321	392	585	91.7	665	793	396	348	808	2030	193	337	596	119	67	3750	848	6430	248	32	44.9	194	156	24	66	5030	884	NA	647	94.8	NA	43	373	1340	1150	73.2	2670	288	20.6	586	1840	983	245	318	156	143	NA	42.4	29.5	258	17400	90.8	423	19.4	NA	NA	1280	130	700	377	12.6	5790	79.8	117	35.7	129	3210	12.3	82	197	NA	1480	284	195	785	304	195	229	785	147	1970	172	502	109	755	84.8	558	723	165	269	42	81.2	114	293	624	586	46.1	526	676	74.9	54.1	88.3	14.1	206	75.9	638	58.3	NA	441	NA	1990	872	140	732	607	NA	54.2	25	3800	1280	742	135	366	112	79.6	3370	53.5	86.4	45800	245	141	4990	1370	91.6	345	NA	199	68.3	184	470	4050	2080	127	NA	175	345	56.4	38	53.6	NA	83.1	4030	2440	44.4	124	56.7	1890	65.8	3110	130	67.7	87.8	182	3050	223	33.8	362	44.8	816	2170	76.8	187	NA	71.8	2140	92.9	16.1	80.6	117	41.3	945	150	178	804	35.2	94.8	NA	104	220	4960	211	1880	31	76.3	66.6	NA	1260	413	121	979	106	19	229	177	2020	35.4	NA	285	2910	393	84.9	387	32.2	42.4	487	65.8	47.9	1820	6890	852	2110	48.2	297	111	10.2	27000	149	74.1	96.7	334	47.3	1360	1120	91.2	68.4	106	168	754	8970	8730	75.7	69.6	538	816	1270	619	213	51.3	14900	588	82.5	1190	2370	17200	48.6	NA	990	807	6980	NA	2660	118	NA	512	72	108	129	43.7	169	7960	790	31.3	82.4	109	48.8	38.5	859	NA	NA	224	41.6	6830	NA	365	438	NA	260	1140	336	NA	56.1	253	88.2	97.6	4190	40.3	211	43.6	100	474	286	3020	39.6	104	190	40.4	382	248	86.8	372	4700	147	77.8	560	621	493	234	48.4	39.3	77.8	1020	112	124	288	1190	2120	1420	630	1680	48.5	208	25.8	2010	173	38.2	5220	101	165	91.5	118	357	3.19	135	622	504	1380	65.9	4610	2710	349	336	198	373	7.2	789	101	180	380	15.5	56.8	348	57.1	578	477	143	21.2	52.1	NA	633	NA	62.6	747	254	87.5	189	225	832	NA	53.8	1400	NA	597	107	2630	121	141	108	6480	98.5	457	80.7	153	275	2250	10	490	106	87.9	NA	1400	106	277	176	311	NA	98.6	47	NA	181	4150	NA	1120	1720	260	1690	51.7	430	4890	114	358	417	133	8.43	61.3	NA	853	892	211	47.6	NA	100	184	108	305	253	486	NA	635	148	414	22.6	194	4200	NA	416	987	58.1	75.1	501	271	457	78.2	58.1	2430	1170	534	20.7	113	NA	21.7	125	174	80.9	2890	987	5190	269	48.9	NA	233	79.7	753	543	NA	229	NA	119	783	277	1280	37.5	131	315	185	142	79.7	201	1280	356	2610	139	246	55.7	11900	233	84.6	604	3020	43.6	5660	77.9	65.1	NA	898	54.8	2900	409	162	9760	759	201	4070	NA	710	285	242	32.4	140	306	245	150	612	1300	9900	1180	202	323	257	527	131	59.5	271	47.7	298	NA	83.4	NA	54.3	175	48	6960	8.87	180	5.31	7400	792	147	289	160	209	1520	440	575	53.5	109	523	154	484	116	14500	315	3100	279	4780	2390	2890	1700	10.8	5700	66.3	129	251	897	23700	424	37.1	27800	773	NA	NA	NA	NA	NA	NA	77.8	234	180	755	NA	97.2	NA	NA	NA	89.9	79.1	149	91.4	NA	NA	977	1030	1030	298	31.2	35.9	4940	NA	91.1	NA	NA	NA	NA	NA	NA	NA	NA	NA	NA	NA	NA	NA	210	NA	NA	57.6	19.2	167	91.2	107	81.8	NA	263	5.37	NA	421	NA	650	784	142	18.1	NA	31.7	111	NA	NA	NA	180	NA	NA	18400	NA	NA	1270	1190	149	105	304	643	1.49	36	68.8	1210	2630	230	916	NA	NA	NA	235	1600	966	882	548	50000	1620	377	NA	176	351	501	3840	123	NA	1910	NA	NA	174	74.3	NA	NA	8870	86800	134	189	NA	12.7	65	139	18.6	NA	NA	692	196	NA	8900	11700	11100	219	68.5	4540	46200	375	282	893	84.9	NA	18200	NA	NA	NA	248	90	20.1	85.5	25100	9.37	204	NA	NA	949	3600	NA	1810	204	NA	NA	10	20500	9110	12900	50.7	34.2	610	2390	3710	NA	NA	1960	1860	1020	1470	612	NA	NA	69.9	244	2460	NA	205	NA	798	194	12700	212	4120	NA	2520	68	66600	7620	5920	236	7420	501	192	17.4	463	326	2180	NA	2070	39800	26100	9940	96	538	NA	226	75	6610	2010	NA	901	179	NA	7370	1630	1430	28100	14.6	NA	NA	143	592	886	32300	1130	1190	1470	463	71100	48.4	15400	1130	780	2570	17.4	741	46.7	4460	101	101	NA	318	139	2740	7420	202	36.5	535	12400	NA	5500	42700	671	1120	2430	158	NA	76.9	115	NA	NA	6840	NA	NA	103	1770	1270	480	108	45.5	NA	650	968	NA	231	NA	39100	1580	1800	35.6	11600	7040	NA	196	8070	NA	56.4	36.2	212	178	22.9	74.7	15100	1270	372	NA	14600	87.7	NA	556	2870	1070	2900	1750	31400	90.3	691	889	268	1280	174	5530	41.4	NA	NA	3500	17600	889	NA	3220	1550	NA	7890	81.2	NA	139	24300	NA	1660	2450	33.9	2300	12500	138	NA	108	124	1420	83.1	46.7	418	NA	148	201	92	574	405	371	48	193	NA	30.5	68.7	NA	NA	NA	NA	120	NA	24.4	150000	NA	7280	432	8110	72.7	NA	32.4	3110	60.4	101	984	NA	NA	NA	367	7750	39.4	50.6	15.2	30.9	3920	35.3	46	13500	478	175	45.9	12000	NA	9730	333	285	NA	25900	NA	1080	224	NA	NA	61.6	466	10200	57200	324	21.1	62900	2940	NA	342	21400	80700	238	1010	4280	487	3670	534	NA	11400	328	6250	1130	3120	60.8	244	4140	333	3490	445	3660	854	NA	44.9	754	149	3700	1250	9150	104	99.5	180	112	9440	387	NA	279	335	766	NA	217	97.2	22.1	20100	15300	1610	1280	24.3	NA	36500	NA	NA	NA	614	5680	368	1020	NA	1550	NA	13.7	31	NA	1650	121	20300	4540	130	56.3	2290	80.9	NA	NA	422	4440	304	NA	4920	174	9030	74.4	216	20500	30000	25.7	24.1	42.7	7620	283	NA	577	305	6.13	NA	NA	NA	185	155	1930	3650	807	1640	14100	NA	511	274	76.7	165	240	10.1	59300	28.4	NA	1350	5.09	NA	3090	180	5390	1630	50.1	1080	9630	319	29100	306	15100	64.3	14300	1490	790	NA	NA	1900	893	519	7770	2260	NA	NA	497	2190	164	37.2	66.8	5000	34.7	93	NA	1110	NA	29.2	250	NA	NA	775	9220	125	1690	NA	NA	NA	NA	NA	84.2	697	64.5	921	41.4	103	NA	NA	19.3	239	2940	910	NA	94.6	87.1	110	108	29.2	238	46.9	423	187	33.8	NA	129	209	NA	1070	488	NA	101	374	NA	168	2340	NA	2880	1340	129	159	30500	2020	17900	309	3540	205	54.5	238	1990	142	760	375	92.2	105000	130	21.1	42.8	14.1	NA	57.2	123	NA	27.5	489	NA	30.6	965	126	215	1510	60.4	1010	NA	72.6	89.8	NA	320	1830	32.8	NA	306	691	4900	752	146	54.2	63.2	21500	151	45.3	1350	NA	9670	1590	66.7	40.5	15.1	NA	54.7	6180	15700	2350	200	504	634	NA	3610	2700	4360	30.4	296	54.5	97.5	NA	NA	1240	274	808	7090	754	1210	28.8	28.6	168	5440	1630	NA	272	277	2420	2170	1210	816	NA	NA	10300	30000	155	702	NA	2500	79.5	45	147	107	NA	641	144	407	274	441	51.5	NA	60.9	154	NA	21.6	2660	19000	NA	1540	346	NA	170	44.6	217	514	NA	13.4	NA	2730	1060	541	1800	3580	33.4	31.7	73.8	149	NA	NA	88.5	2400	86.1	NA	2830	13100	NA	224	12.7	NA	NA	39	200	452	NA	23	57.3	137	NA	1410	290	685	100	758	24800	1950	82.9	1490	621	62.7	489	54.6	NA	935	7540	NA	46.3	NA	NA	NA	248	NA	26500	227	63.9	NA	2070	NA	NA	534	1080	225	1340	724	8840	NA	419	159	3450	NA	130	6820	193	3070	1550	80400	96.4	10600	39.9	152	128	NA	NA	1110	51600	318	209	194	125	738	5380	NA	NA	536	115	85.8	51.5	48.1	167	23.6	176	4860	831	13600	NA	152	254	2890	231	3510	38900	59.2	56	89.1	165	204	1250	84.1	312	15.6	NA	NA	73.9	32	4700	76600	238	NA	1080	165	748	129	198	NA	530	208	479	265	613	213	28.2	NA	NA	106	111	124	NA	4810	2060	NA	102	NA	2570	5570	74.7	32	47.4	384	581	NA	175	NA	582	NA	15.5	23.4	NA	881	938	NA	731	3140	7700	171	17.1	86.6	2350	597	134000	1330	2010	1090	252	657	NA	NA	747	540	51.2	29.8	717	1770	3200	446	1030	11100	116	14700	544	1470	NA	64.2	1280	557	4080	2290	9860	NA	1180	1110	247	351	999	199	1700	329	1620	118	90.1	59.7	52.1	309	3930	NA	1480	13100	412	2600	22100	61.5	5240	28100	NA	263	41.7	50.8	104	490	5850	NA	NA	751	360	6940	137	150	350	75.5	82.2	NA	24.8	278	5260	73.4	300	141	209	734	4710	305	112	28.4	238	182	110	1930	NA	NA	NA	NA	NA	98.6	162	45.4	235	1170	9640	30.1	61.4	287	2890	165	60.8	861	474	48.1	198	3.97	30900	132	99.6	223	1000	143	61.8	860	NA	5830	5260	5640	1850	70.9	10600	8930	147	24400	962	30.3	17100	384	28700	2240	1840	8910	42400	4640	135	2220	NA	121	NA	NA	NA	520	NA	61.5	6850	NA	NA	51.8	392	NA	307	605	5010	NA	53.8	164	NA	NA	741	9920	1770	665	21.4	67.9	87	164	1750	38.7	875	284	1990	9680	35600	94.6	91.8	1760	33.5	213	9370	512	219	138	444	NA	80.9	NA	15.9	5960	326	73.3	851	2450	3480	652	11600	NA	68100	2.95	34000	78.9	NA	4570	12.7	17100	700	667	NA	NA	159	29.8	26.1	582	1090	NA	NA	NA	NA	90.1	178	187	982	1010	393	NA	4010	165	1040	742	335	268	103	50	NA	73.7	1190	1080	1030	340	4.86	109	NA	135	2820	117	NA	57.1	20.2	189	5350	635	379	NA	NA	760	2710	10.7	2770	4790	46.5	189	11.3	21200	NA	246	886	33200	291	196	279	114	14200	1100	320	NA	NA	35.3	15	36	7800	NA	NA	NA	166	169	98.5	413	4460	12200	1940	817	40.9	13000	5620	5710	30.7	1090	501	782	852	20.8	39.7	46.6	121	137	389	46	135	518	17	49.1	177	5440	400	NA	721	723	9290	953	NA	28000	3300	176	547	12600	439	2440	1450	3030	350	186	229	1390	NA	224	18.3	NA	11600	33.4	840	29.5	48	2950	NA	794	2280	889	3.74	83.3	1160	11700	2350	6270	20300	240	197	253	170	10200	47100	1030	200	NA	7330	849	234	133	51.8	5090	348	162	84.5	716	NA	105	1940	141	12.8	189	1050	11800	NA	NA	19	578	76.5	186	22200	2260	15.3	558	479	401	266	47600	41600	237	464	5630	70.4	25.3	4950	NA	477	NA	132	1290	NA	9070	NA	NA	210	NA	78.3	902	102	NA	893	2510	332	4020	3930	NA	259	2130	714	1040	2890	985	8170	284	574	22.8	219	102	506	264	1240	327	235	157	753	945	NA	78.2	43.6	559	541	767	NA	582	350	225	42	224	57.3	2470	1710	4430	26.3	21.5	NA	314	555	474	87.2	135	100	240	171	73.9	NA	13000	281	735	364	NA	10200	926	251	52.4	5170	1560	262	601	38	7940	1390	102	4360	390	159	6730	1640	2640	5470	2070	198	639	327	167	91.1	1480	181	1110	368	422	2720	2090	558	718	13100	608	NA	483	169	4920	2860	1310	991	8210	3740	1820	65900	1050	143	NA	118	214	NA	476	329	277	NA	568	5660	2090	330	127	NA	2570	NA	4370	193	NA	34.8	NA	1490	NA	164	20100	3980	NA	36.1	174	NA	35.9	15.1	21	4200	872	27.5	NA	563	224	33.3	1600	NA	3480	2870	1320	467	433	42.6	42.2	42.2	NA	50.5	59.8	2790	641	826	11400	1190	206	7000	806	93.5	312	1750	7540	NA	1450	NA	70.6	NA	96.2	19500	266	361	220	53.4	NA	3370	341	NA	431	4910	1710	802	NA	21800	105	728	401	143	25400	508	1620	9860	7460	9440	792	730	79.8	NA	220	637	111	5150	7080	705	3350	326	93.4	66.1	107	22.3	721	123	69.4	NA	NA	4430	3570	1040	116	2030	1240	453	1990	2270	447	49.1	170	103	24.1	20.7	557	446	1210	NA	84.7	783	970	77.5	404	722	NA	847	1620	3210	1010	130	89	NA	619	547	83.2	1070	298	383	43.6	639	NA	NA	181	NA	13100	2230	NA	266	NA	163	8.71	96.6	473	8080	1530	30.7	455	113	170	2430	7230	61.4	24900	754	NA	260	668	862	505	978	NA	704	239	369	187	433	80.9	692	640	2460	23900	27400	35200	171	167	468	747	539	2980	4710	187	215	58.5	8.73	465	209	59.5	1160	5400	374	87.4	2010	NA	849	4290	385	117	3530	1470	319	20.1	1470	1100	203	1630	3450	7160	1080	NA	1350	54.6	204	86.8	110	NA	240	379	1670	NA	158	61.2	465	235	1520	145	656	73.8	146	NA	425	288	NA	39.3	88.7	1840	NA	NA	43.3	44.2	61.8	39.9	68.4	701	239	887	NA	4920	1570	1680	152	246	2820	NA	948	399	83	1710	8660	2090	1140	2670	129	274	1090	394	458	56.8	NA	53.8	648	174	234	700	156	45.4	295	174	55.1	76	28.3	67.5	124	238	348	326	15600	NA	6720	1100	5.52	3790	265	3790	110	152	246	448	170	133	16100	NA	494	5730	727	462	296	2560	4830	1520	113	121	39.6	128	484	8840	480	228	583	422	110	512	213	77.4	2020	1060	745	196	2080	36.4	3310	162	402	31.3	108	62	86.5	272	243	3970	246	9650	4720	479	1050	42300	540	3550	182	527	388	421	681	40.5	2270	311	55.7	469	709	1160	210	859	2710	57.5	251	NA	307	397	4620	283	106	NA	94.3	1370	141	NA	17700	396	159	3430	NA	947	1.65	49	1620	84.1	329	6220	5.55	407	98.4	614	2880	76.9	898	1330	156	109	222	58.5	427	NA	1760	432	166	1410	3190	7520	276	883	4460	NA	19700	2460	NA	212	8580	1120	2330	95.5	5040	19.6	1920	28.1	188	591	454	822	242	2430	174	516	41.3	473	40.8	NA	18.3	104	771	236	210	734	162	NA	60.5	34.9	587	NA	NA	115	NA	155	506	141	1210	434	NA	42	405	363	NA	2830	143	NA	73.8	533	4.75	26.8	320	47.7	288	114	NA	260	662	126	25.6	4730	NA	159	328	32200	2210	214	5590	244	748	1890	53100	50.2	1640	1590	297	1680	4650	1440	66.9	1710	346	2700	6620	22500	210	4300	4030	9490	81.7	14200	18200	216	462	2430	1180	1330	31200	1450	1020	5.96	46.4	4680	2990	619	3400	46.2	8500	1520	2580	912	1160	NA	3660	4280	610	52.8	3990	22800	7450	NA	831	3770	1080	235	297	311	8680	161	1050	7110	24.6	110	679	48100	148	309	2540	21100	NA	3420	NA	410	1310	959	NA	144	2570	1430	1050	383	94.2	8080	49200	70800	181	1720	428	81	6500	2410	4580	2240	4080	2760	46400	1740	1890	746	705	36100	11100	10100	10900	273	1320	853	651	415	NA	664	6440	1390	914	669	NA	17900	1640	10000	519	524	15000	123	4540	28.7	132	317	8570	4720	444	7680	21800	20200	1770	66100	3160	33600	2190	196	1430	6560	10200	551	16000	737	3560	389	716	19100	6220	6360	4390	604	613	1140	2540	1190	10.7	27000	7130	6440	20700	7270	5450	2290	21800	1360	54000	98.4	3360	653	404	399	4080	4070	128	17.6	178	4230	12600	NA	516000	43.8	425	42100	5560	6060	2650	969	4510	1090	8570	1470	349	557000	2130	83900	3750	14500	1720	128	556	NA	109	18600	241	121	73.5	869	23	NA	70.8	440	6860	226	754	1240	1120	856	2480	2280	537	223	23.9	29600	NA	221	77.1	119	NA	2450	97.7	31.9	57.7	NA	28	75.6	6490	121	32.4	147	634	90.9	NA	2970	175	355	NA	12.4	25	74.7	67.9	NA	536	NA	1290	47600	127	243	NA	151	202	663	96.9	590	275	847	721	363	212	163	309	425	61.5	1850	392	146	103	2170	99.5	444	593	72.1	NA	36300	2740	576	297	5760	30.1	10500	229	1840	247	65.2	753	106	NA	NA	151	323	62.9	108	116	418	1180	NA	296	378	NA	1740	233	16.2	376	27.8	608	2690	2990	35700	3050	306	615	1220	86.9	118	1070	NA	NA	25800	122	137	1940	171	2860	2700	39100	53.7	199	50.1	77.9	6950	1840	35.1	11400	81	875	332	NA	53.6	NA	7.78	486	42.8	9720	3720	10500	598	NA	7.1	8580	15.7	3710	3750	40.7	NA	731	115	734	1540	106	4140	48.3	48.1	24.5	325	2030	160	81.3	183	24.7	190	NA	723	37.9	317	148	530	1850	146	780	1970	165	35.9	388	307	33.6	22.5	NA	NA	10500	NA	NA	472	15.8	585	210	18100	456	146	2360	NA	1890	10600	NA	2610	2460	2290	NA	NA	162	NA	15	70.6	319	NA	NA	324	8100	163	NA	790	221	NA	36.5	191	159	305	223	806	NA	2180	224	NA	NA	17.9	154	NA	252	521	17.1	935	NA	1300	1870	214	33200	756	349	1160	3020	403	1620	105	79.3	76	629	336	447	64.4	67.6	NA	44.9	NA	27.7	120	NA	1870	182	NA	431	1010	536	145	292	141	123	204	50.4	242	430	102	223	41.2	NA	260	74000	NA	19.2	26400	2260	9600	NA	261	346	NA	57.8	1490	3870	88.7	64.7	3170	1100	110	54.1	3270	12400	1390	40.7	234	633	3550	38.5	2280	21200	369	NA	72.2	155	709	516	603	62.5	29.7	400	37.9	NA	46.8	774	277	NA	205	636	535	1560	67.6	4180	57.3	1130	2000	154	21.5	70.6	340	31.9	1280	341	782	2460	66	42.8	43.4	229	37.1	149	37.6	103	65.2	254	537	265	18.8	53.6	1220	20.8	195	156	669	6610	860	NA	823	NA	680	NA	1380	7750	45.4	96.6	418	167	102	172	NA	NA	385	353	242	1410	302	754	153	101	200	303	2220	230	NA	663	30.8	150	812	32.5	169	4670	579	102	353	1660	61.4	NA	4300	154	NA	142	1210	4390	17400	1210	41.9	314	185	4320	182	104000	395	853	367	66	453	NA	834	40	1060	52.1	1100	68.5	56	382	692	NA	426	54.6	248	3380	2650	417	NA	86	4160	2780	235	223	2110	343	189	113	NA	159	4890	NA	68.9	489	113	NA	130	55.3	60.6	232	46.2	NA	725	1360	NA	84.4	787	691	90	611	2780	3570	1160	916	31.2	2850	41.2	229	3810	1090	365	276	260	3210	1070	136	43.2	55.3	253	NA	78.3	520	1360	118	67.9	NA	1320	591	489	NA	373	6020	40.9	152	26.8	1320	NA	26.3	92.7	NA	271	24.7	5180	220	NA	115	435	798	609	313	88.3	556	1060	1210	677	93.6	85.1	73	96.3	136	NA	265	655	5110	60.6	237	202	38.7	NA	5570	94.7	331	80.8	1080	694	407	477	2740	437	436	1410	250	531	215	5820	383	391	57.9	491	NA	260	NA	117	196	62.7	200	291	1350	313	141	380	116	514	8.9	80500	1640	294	207	499	1430	83.9	247	63.5	154	124	553	2020	1870	460	3810	NA	90	2090	NA	104	20.6	554	897	239	124	493	828	57	1010	2380	132	203	NA	325	342	501	137	774	460	3140	279	402	126	298	3270	77.1	196	181	40.2	1440	62.6	NA	28.3	511	187	30.4	17.6	1680	2840	NA	NA	NA	324	160	60.5	32.7	171	462	80	15900	NA	308	1790	161	186	14900	427	297	150	NA	9630	NA	56.4	93.4	379	358	1520	53	NA	80.3	NA	875	239	47.7	876	219	NA	3040	4100	52.2	1790	14.2	NA	NA	6290	538	47700	NA	2500	NA	53.9	NA	252	115	116	79.7	82.6	54.1	315	293	258	1120	NA	127	127	34400	182	1240	2650	182	508	169	2420	99.6	1950	317	NA	27	5110	1420	1410	34.6	167	36.1	77.1	NA	20.3	86.6	34600	28500	513	89.5	4510	40800	102	30.8	NA	627	2760	206	NA	19.1	NA	2390	166	1670	10100	77	250	NA	3620	1610	268	28.6	291	NA	867	193	96.5	49.8	114	267	2.85	45	NA	4510	NA	7.8	94.8	NA	2890	NA	NA	293	78.9	NA	615	55.6	609	367	235	112	486	357	55.2	11	NA	1480	80.5	182	62.2	60.9	NA	293	59.5	78.9	92.4	92.9	42.2	181	65.8	392	321	303	261	44.2	38	719	370	175	22.6	521	944	287	90.9	2360	1090	9820	54.9	79.9	NA	115	127	1070	165	159	2100	NA	55.5	82.3	104	528	NA	423	177	85.1	136	164	16.2	838	12900	122	NA	NA	809	585	30.2	3	528	1760	13600	1940	1450	137	283	179	35.8	89.1	305	2350	26.3	51.6	NA	105	91	453	294	NA	NA	80.6	NA	1250	161	402	1450	37.9	NA	40.2	68.5	771	6260	883	60.6	291	270	83.1	NA	1250	648	146	NA	36.6	444	NA	131	944	NA	4030	155	110	301	889	164	4490	103	27.9	609	93.8	14	505	411	83.5	1830	103	232	9400	41300	1020	NA	698	69	595	134	227	3510	261	30.9	83.5	271	1180	191	99.3	599	155	NA	1890	1780	2380	51.2	172	238	5520	482	919	146	111	217	1680	174	1180	2250	187	296	NA	219	179	50.3	651	116	262	45.9	1010	14600	18500	1120	2140	3320	5000	94.2	682	16.1	255	6460	66.6	22.8	NA	345	23.7	1400	1640	128	884	768	183	12	1130	2610	372	501	3070	73	320	9.84	488	87.5	NA	464	61.4	127	135	90.5	1220	2520	437	591	3930	NA	472	334	77.5	NA	67	602	68	1920	60.2	119	187	253	45.6	105	293	47.3	54	64.4	NA	17.9	7550	23.3	76.6	79.7	1860	7360	379	5350	47.3	748	137	65.4	798	418	69.1	102	96.1	1310	753	204	63.9	285	NA	278	281	460	464	NA	1770	682	878	30.5	567	NA	19.2	73.8	24.3	21900	2260	126	578	863	375	6750	124	40.6	438	381	362	8190	200	576	186	63.9	NA	NA	170	355	45400	602	NA	420	89.1	421	59.5	38.1	32.2	88.4	1200	2680	111	53.6	531	2260	NA	257000	21.8	NA	462	NA	1520	188	NA	341	59.3	91.5	127	NA	NA	NA	451	986	180	925	2180	572	690	3870	52.4	191	NA	NA	346	9730	NA	209	190	NA	1480	222	2100	NA	1410	183	1120	154	149	456	79.2	427	819	584	166	NA	3350	208	10500	116	395	43.1	191	NA	NA	26.5	NA	358	170	110	1620	3250	60.7	717	NA	140	109	24.6	34.7	765	122	3600	27.3	420	33.9	67	292	99	24.4	152	123	2800	277	1560	32.6	NA	358	31.3	56.4	131	348	121	59.7	69.3	NA	656	NA	412	62.9	NA	148	67.2	43.8	38.8	NA	441	83.9	84.2	1400	6.53	409	413	148	454	546	903	35.3	22.2	NA	37.3	NA	618	98.8	119	48.2	185	212	NA	NA	NA	NA	NA	519	225	120	71.8	1450	26.5	69.8	473	4.83	588	125	58.7	152	194	366	NA	2260	358	NA	NA	270	43.8	177	96	638	978	140	47.4	NA	38.2	29.6	2420	20.4	119	245	431	76	111	144	453	431	8650	2580	462	13.6	1470	66.9	NA	134	128	NA	126	645	387	69.3	175	18.2	20.6	68.5	85	75.1	4110	NA	237	2210	838	514	13.4	23.9	76.3	646	463	13.7	202	1320	36.2	205	49	90.3	92.7	278	2000	348	296	19.7	44.9	NA	NA	43.3	93.3	NA	71.2	47.9	92.7	229	2100	98.3	1100	190	275	406	94.8	NA	20.8	641	624	335	805	2970	305	19.4	156	52.3	294	NA	8300	103	587	148	2890	594	67	59.9	78.1	948	287	1650	246	28.8	194	397	NA	31.5	35.5	NA	3030	217	247	374	NA	14.9	232	5530	640	232	249	1490	29.2	198	1010	362	178	573	140	692	118	795	174	52.8	95.9	154	418	166	142	32.8	183	23.5	41.4	348	60.7	NA	206	270	NA	982	185	NA	122	37.2	742	88.3	113	14.7	287	176	53.2	10900	174	795	NA	149	67.2	210	70.8	263	253	65.9	14.4	200	26.2	296	2870	NA	60.5	207	66.5	132	824	134	354	186	30	86.7	1510	4.7	802	21	321	49.8	209	338	83.9	472	93.2	318	1140	139	94.4	NA	27.8	335	496	153	NA	292	50.5	44.5	NA	140	599	177	160	34.7	NA	117	221	25	1010	213	133	176	127	90.8	1190	574	10	376	1310	115	9690	188	NA	NA	537	13.3	41	NA	4590	70.5	122	61.6	134	2310	109	85.5	225	50.4	118	613	15.4	25.2	28.2	56.4	848	69.5	100	84.9	48.8	76.6	764	85.7	72.7	NA	442	280	24.9	297	180	NA	56.1	191	43.9	240	2220	54.8	100	133	584	197	NA	NA	218	41.9	2250	331	53.9	699	128	1060	372	88.6	NA	236	14	211	NA	NA	117	152	97.3	30.2	124	107	55.4	127	161	77.7	477	85.3	NA	16.3	NA	22	283	84.5	304	NA	117	182	574	10.7	217	NA	55.3	90.8	59.6	195	104	248	515	1330	109	65.3	152	269	93.5	2970	NA	490	400	56.8	64.3	NA	250	134	1560	88.7	57.4	82	164	140	12.6	50.1	96.3	86.8	270	NA	122	379	1160	NA	30.8	193	456	632	468	345	256	62.6	176	26.4	928	34.2	620	32.9	870	18.9	270	681	125	NA	1120	NA	NA	55.2	243	78.7	63.8	67.9	97.4	184	115	81.7	123	NA	97.7	975	79.1	583	743	907	1120	1030	336	NA	NA	NA	366	NA	678	26.6	47.5	76.7	832	NA	949	NA	537	256	134	NA	NA	80.3	270	261	97.2	NA	1940	26.8	35.7	531	153	136	232	NA	90.6	97.9	713	69.3	NA	211	150	93.2	126	1230	21.1	176	999	NA	292	285	538	7.4	56.9	NA	29.7	NA	338	47.8	205	45.5	NA	32.9	48.8	8.85	109	184	NA	1540	70	24	147	49	392	127	261	190	255	40.4	NA	498	461	399	1270	194	306	106	60.3	38.6	98.7	63.9	NA	61	NA	111	115	NA	41.9	119	514	875	387	354	117	1200	2040	NA	285	NA	872	NA	1690	NA	1190	106	97.5	NA	1180	NA	388	123	257	151	1300	140	646	43	41.4	2250	142	145	5530	NA	38.7	767	57.1	334	NA	NA	252	151	NA	77.9	NA	7.41	14.7	653	19.8	63.4	124	196	166	36.7	NA	168	NA	114	164	11.5	1840	19.9	NA	87.2	490	237	NA	111	70	74.1	435	26.2	NA	NA	80.1	162	130	146	1020	NA	35.9	3110	22.7	219	21.2	121	174	59.2	126	180	1340	NA	51.2	141	471	289	154	61.4	74.8	256	446	812	208	11.1	825	NA	82.9	106	826	NA	368	NA	642	61.4	31.9	219	129	61.1	387	75.8	60.5	581	239	343	375	178	50.2	91.7	1680	974	69.8	NA	1510	49.7	14.1	90.2	2210	NA	50.4	1190	95.8	386	141	61.2	NA	2080	154	272	379	145	322	2660	NA	NA	34.3	42.7	30.9	554	192	882	NA	2390	324	164	NA	64.6	49.4	120	219	167	64.8	2380	288	115	308	NA	2210	173	608	57	158	38.6	38.7	264	NA	1300	40.7	37.4	135	158	156	263	NA	NA	28.5	NA	98.3	230	176	82.2	693	57.1	104	242	43.7	4290	50.7	377	1480	1280	94.8	NA	88.7	386	145	266	135	NA	136	207	4880	3240	74.5	425	62.1	1580	255	430	998	165	538	89.6	12.6	57.9	188	38.2	187	600	79.6	883	NA	NA	NA	149	82.1	170	257	644	9.42	148	93.3	47.6	29.3	NA	224	91.5	NA	NA	40	985	58.7	297	61.9	41.9	267	150	307	NA	375	411	72.3	NA	381	NA	113	148	680	266	NA	1200	41.9	488	13.7	1390	129	NA	60.2	92.1	115	220	176	42.2	172	881	169	57.8	737	30.1	384	1630	467	881	NA	472	NA	NA	96.8	143	NA	70.5	62.8	954	45.4	81.7	59.8	82.6	NA	546	47.6	NA	99.6	103	NA	NA	131	NA	43.7	NA	NA	NA	287	14	NA	245	30.4	NA	102	266	61.9	NA	749	NA	892	63	142	233	265	406	418	215	673	291	3120	NA	319	3130	2500	136	1020	NA	44.5	139	NA	110	NA	49.6	215	12.1	297	235	82.2	285	NA	22.7	227	137	344	945	13.9	515	135	NA	96.5	NA	181	84.4	13.8	152	130	86	1000	93.7	109	43.6	105	1600	NA	172	202	50.8	265	NA	150	NA	360	NA	99.1	826	52.4	543	37	322	171	83.9	87.4	602	2250	70.4	85.2	893	19.5	99.3	117	69.6	123	49.3	326	45.6	NA	NA	33.6	48.3	94.8	95.7	481	5870	189	139	774	12800	3760	12.2	3610	65.8	123	118	130	219	181	166	2250	7.58	745	481	410	5.49	480	83.8	94.9	172	87.3	38.7	45.4	246	4170	129	NA	191	NA	730	527	27	414	NA	55.2	1420	42.7	1500	434	171	310	226	424	83.5	351	72.1	252	268	14.2	191	135	170	32.8	73	136	211	1170	NA	216	37.7	486	NA	29	245	134	NA	141	4930	203	516	200	NA	715	602	NA	168	64	87.7	497	2220	105	1290	130	25.4	652	130	197	157	243	894	2270	68.8	352	116	NA	130	62.2	46.9	93.2	28.6	533	NA	413	NA	53.9	218	127	4610	694	47.7	38.7	410	100	224	31.3	83.2	910	55.3	NA	248	103	2660	1090	1040	172	289	91.9	85.3	1110	119	325	93.3	177	84.4	398	581	100	NA	NA	NA	46.8	88.8	78.4	677	166	1240	91.9	132	91.7	157	NA	280	158	45	NA	87.2	2610	270	346	NA	149	23.3	3030	246	1220	54.8	38	NA	110	86.9	399	57.8	232	NA	113	150	127	1270	313	2670	2840	NA	139	32.8	108	NA	111	35.1	NA	97.4	75.9	434	15.8	NA	87.2	59.7	4.6	NA	15.4	NA	2350	298	1750	61.3	NA	117	723	14.2	177	83.8	830	70.4	877	106	149	155	814	NA	319	425	51	71.6	146	388	186	2890	294	556	185	421	75.5	78.7	43.2	NA	NA	NA	148	3510	92.4	57.2	NA	201	218	778	301	488	1490	16.6	43.7	NA	389	1110	59.4	520	830	276	84.2	157	18	16.9	205	442	175	144	NA	39.5	195	NA	NA	248	49.5	3000	7.93	22.3	482	137	35.8	71.8	NA	90.6	32.7	446	680	259	162	11700	1040	36.6	737	147	907	222	886	108	176	120	42.2	69	12.9	127	30.6	105	58	182	54.4	473	130	262	112	263	242	205	392	69	1630	682	154	125	54	101	161	61.5	128	NA	84.3	NA	378	90.8	217	1490	343	45.7	33.4	218	60.7	3240	528	37.6	40.8	97.5	194	NA	101	NA	136	533	168	84.4	417	90.8	1980	NA	82.4	152	167	46.9	22.5	119	359	245	62.7	75.6	105	NA	190	30.2	2260	812	139	6180	107	65.4	190	86.5	136	56.1	36.9	72.6	90.5	194	NA	587	138	394	117	993	43	NA	366	993	114	NA	NA	18	121	22.9	NA	209	207	NA	182	231	98	454	2480	NA	42.9	129	60.1	307	183	198	80.1	194	NA	1140	99.5	789	291	108	637	39.1	166	NA	NA	NA	3820	31.6	166	NA	1270	1820	32.5	30.1	NA	NA	NA	73.5	97.6	125	751	312	1270	NA	18.1	NA	414	148	255	331	157	46.9	44.4	533	NA	260	545	292	23	NA	1460	NA	473	NA	1150	431	55.9	59.5	NA	NA	249	496	728	64.9	702	226	79.4	16.6	282	117	51.5	116	138	140	50.8	99.1	202	442	76.2	911	294	34.9	348	87.5	80.1	86.3	476	523	118	1000	77.3	50.1	394	141	38.4	260	NA	98.5	147	2740	47.5	NA	1280	71.6	102	154	635	134	401	291	2200	2600	NA	189	216	116	14.5	998	440	251	95.4	66.7	216	288	61.7	1380	1360	403	12.7	77.2	60.3	NA	354	112	43.9	274	549	35.1	NA	NA	94.7	153	389	22.8	957	67.7	140	319	40.9	50.3	692	38.8	497	436	99.3	5880	809	1400	430	131	406	29.8	1140	37.4	71.7	269	NA	NA	34.9	NA	639	51.3	1350	78.6	73.7	278	NA	32.1	87.9	143	163	11	NA	312	438	340	261	NA	225	70.6	64.7	2070	172	288	367	175	42.6	540	31.2	NA	294	NA	NA	19	626	65.3	NA	434	184	1480	99.7	36.9	59.7	425	43.3	69.8	NA	59.9	NA	NA	NA	48.2	282	119	847	151	927	292	170	78.4	54.4	876	60.4	NA	64.4	297	243	501	6950	1190	151	216	22	93.5	391	5410	4730	2760	NA	112	NA	489	2980	243	322	89.5	346	9890	330	NA	34.8	439	NA	NA	342	NA	NA	34.4	30.8	774	NA	48.1	NA	121	NA	294	131	14.6	366	32.2	91.2	141	221	111	279	NA	1140	1300	61	158	12.9	73.5	48.5	283	31.7	319	149	92.8	34.5	142	529	235	NA	77	1440	52.8	NA	134	775	39.6	63.1	15.6	27.3	91.8	NA	130	123	46.5	26.4	NA	53.6	492	NA	645	30.6	NA	262	312	62.9	115	138	115	84.1	NA	215	NA	26.2	311	983	39.2	869	47.9	102	44.2	NA	318	66.1	20.7	237	187	339	171	NA	322	62.6	78.5	670	72.9	1600	206	59.5	53.9	96.9	48.5	NA	137	40	322	58.4	207	1970	121	444	204	21.2	232	152	208	3990	NA	320	143	1220	602	91.9	120	NA	295	158	121	48.2	NA	604	128	146	158	81.6	139	331	75.5	210	121	19.1	564	45.1	NA	95.3	309	840	130	356	221	327	NA	128	317	38.1	256	10.5	424	40.8	203	596	64.7	67.4	1040	NA	56.1	3310	1400	753	301	675	46.5	631	402	111	NA	91.5	375	82.6	206	NA	43.5	382	238	10.9	NA	15.4	292	137	284	72.2	24.7	NA	44.7	15.3	225	64.6	50	497	5.31	22.8	26.4	230	632	74.9	609	403	NA	180	105	2290	166	293	92.3	NA	274	NA	104	8.81	NA	NA	296	NA	59.5	NA	219	254	41.2	70.4	16.7	737	42.1	362	47.8	340	74.7	92	650	451	199	53.3	850	458	712	505	335	198	589	385	193	253	488	157	10.2	152	343	2990	58.4	66.9	83.9	6060	91.4	2040	86	164	64.1	1690	4000	68.3	148	178	123	2960	1060	2450	755	716	36.9	270	141	NA	200	19.1	89.9	NA	NA	1800	85.8	68.3	663	110	NA	64.7	8700	103	171	243	206	758	153	39.2	600	91.8	1850	65.3	99.3	164	140	NA	4370	77.5	NA	70.4	53.8	731	1100	NA	50	NA	139	63.4	NA	NA	52.5	112	89.8	50.7	85.5	349	148	141	38.1	26.7	1000	91.1	1440	36.5	82.5	NA	126	111	62.5	NA	475	NA	135	321	NA	517	NA	360	53.9	NA	2690	245	251	97.6	67.4	290	1350	185	23.6	NA	252	13.2	313	131	158	261	175	328	416	381	251	130	328	NA	435	NA	45.8	3270	307	628	93	NA	522	561	30.5	128	NA	1950	1120	31.2	61.1	1240	565	63.5	60.1	233	315	66.3	246	12.4	3040	247	247	94.7	824	NA	41.8	65.2	NA	54.8	NA	58.3	NA	82.6	37.5	295	88.6	215	640	122	417	134	154	NA	244	119	NA	1660	213	42.1	123	648	1220	795	233	NA	NA	164	85.8	26.5	810	312	1010	22.5	NA	142	166	19.8	2730	435	73.7	31.8	594	476	210	47.2	35.1	1510	117	112	353	45.7	881	1600	NA	143	88.9	171	NA	59.2	146	1830	11.7	134	977	57.9	105	75.5	NA	163	329	NA	637	5520	381	23.4	178	NA	NA	23.4	NA	744	NA	90.5	95.8	348	106	115	82.1	118	949	60.6	62.1	348	63.4	166	57.3	614	1590	63.2	36.6	213	146	301	740	239	658	NA	42.8	60.7	108	127	NA	15.3	10.2	NA	NA	524	214	NA	43.4	338	2120	154	527	50.4	192	84.1	NA	NA	182	135	161	1290	28.1	158	266	120	68.7	1160	265	208	56.7	1180	28.9	57.7	NA	NA	356	156	162	439	2040	138	NA	160	373	64	NA	NA	512	279	2000	65.8	452	1000	51.7	194	86.7	341	164	224	412	83	NA	30.8	78.3	NA	40.8	44.6	42.5	74.8	400	645	73.1	21.7	935	NA	NA	102	64.4	1340	NA	223	28.5	289	325	NA	103	228	82.8	140	58.3	83.1	68.8	NA	93.4	842	484	1110	111	67.2	37.5	47	484	68.3	36.4	NA	369	258	268	189	196	1230	46.1	23.4	85.5	534	1540	6	155	138	39.2	241	228	14.4	548	548	97.4	230	138	NA	84.6	NA	133	47.5	76.2	105	160	76.3	86	NA	231	269	488	NA	57.9	108	171	1340	175	225	321	1550	21	4.22	256	103	58.8	315	1490	1050	488	435	1000	321	2260	93.2	87.6	NA	NA	675	290	NA	171	86.9	846	159	74.5	NA	561	114	31	NA	39.3	1080	257	690	366	438	592	519	NA	88.4	84	2000	239	437	32.1	87.9	142	294	6690	630	NA	772	NA	1070	102	65.3	NA	356	248	62.6	NA	60.8	40.7	646	125	275	84.9	179	725	50.9	510	10.5	129	167	157	45.7	311	105	152	278	116	NA	NA	836	154	297	81.9	324	81.6	296	1220	76.2	173	38.9	27.5	NA	3340	110	1520	209	11.1	687	35.8	2990	5550	101	698	38.6	137	23.6	142	230	221	1010	385	243	550	234	95	30.7	145	258	152	3120	123	2120	407	151	56.8	59	298	NA	96.7	825	279	428	79.6	559	NA	289	5790	236	161	534	139	154	87	4440	1000	1070	72.8	NA	179	706	216	414	244	23.7	66.9	330	NA	143	NA	415	556	360	129	43.8	31.7	364	792	1070	109	100	635	815	224	95.4	1300	NA	78.2	114	NA	53.9	170	1710	NA	635	203	2580	103	926	164	31	147	264	497	363	58	104	300	89.3	87.9	347	4440	51.8	267	63.7	NA	78.8	60.6	NA	6770	253	336	NA	213	1680	177	499	1180	503	195	211	146	3310	651	1020	83.5	645	NA	446	NA	427	1280	166	295	642	91.9	1640	2010	235	556	102	94.2	181	1050	301	853	18.8	264	322	137	63.8	780	58.3	1740	1810	226	158	1080	3320	4370	141	69.5	97.3	31.1	317	52.4	54	826	NA	13.6	NA	66.9	1360	749	188	270	4.94	127	768	NA	369	28.4	678	48	151	130	27.8	32.5	209	2090	615	749	323	15.8	NA	580	206	137	64.9	35.8	254	92.3	NA	226	52.3	166	1350	99.8	219	1130	110	499	NA	NA	NA	NA	239	130	382	257	65	133	49.3	139	NA	NA	342	NA	705	435	298	63.2	812	NA	206	2870	1020	292	69.3	50.5	9.82	604	164	228	835	28.2	NA	1980	168	176	974	NA	513	351	NA	59.6	40.5	200	170	33.3	150	338	86.7	274	473	NA	84.2	NA	152	68.5	383	192	95.6	2740	2550	50.6	99.5	163	316	380	NA	347	NA	254	NA	1220	NA	27	783	134	141	84.5	211	417	26.9	418	NA	134	94.9	130	NA	142	138	63	817	115	NA	16.5	193	30.3	608	128	42.6	193	768	167	344	NA	274	NA	NA	23.8	131	NA	39.3	563	238	NA	38	NA	NA	15.1	78.5	81.2	348	4480	149	119	598	10.3	433	60.5	1530	22.6	38	61.8	1770	588	1130	7230	218	94.2	92.2	3900	NA	33.9	1430	658	34.7	NA	446	126	23.2	709	13.6	NA	1990	1350	76.5	539	129	5.85	91.3	511	192	55.8	201	907	1980	263	23.4	NA	7.81	NA	64.3	27.9	333	62.7	5910	407	47.8	274	205	361	113	248	42.2	1390	30.8	189	36.8	92.7	50.1	148	102	720	460	227	187	1270	409	99.1	21.8	265	222	991	56.6	482	153	5.35	NA	651	16	441	NA	1130	NA	142	125	276	248	40.3	54.7	24.6	325	178	48.1	57.6	NA	81.6	1210	43.5	60.1	653	158	NA	96	4410	208	NA	90.9	NA	59.1	99.8	68.3	2010	390	26.8	1050	1170	189	22.7	593	NA	182	4020	181	NA	186	33.9	6.09	71.2	148	78.4	178	149	1510	NA	265	187	1790	528	740	151	167	63.9	150	138	322	60	NA	1140	47.3	250	429	NA	10.3	823	77.6	116	918	79.4	901	403	496	70.9	24.5	317	437	380	33	150	241	408	71.7	110	154	110	5630	64.1	447	68.8	59.3	NA	71.9	55.1	NA	NA	48.8	159	NA	335	131	260	802	2560	51.8	NA	69.3	NA	28.5	408	NA	662	206	253	122	69.8	NA	13.3	645	193	81	197	81.6	253	676	79.9	230	139	185	262	93	187	NA	288	382	268	41.3	NA	480	67.4	384	NA	65.2	46.8	40	229	17.5	108	1080	165	256	1630	39.9	50.2	147	108	149	232	159	128	184	NA	56.8	69.8	321	NA	146	159	656	NA	504	821	410	487	62.7	1750	185	227	967	121	268	140	4.81	186	1280	NA	172	475	176	110	60.4	152	693	49.2	19.2	264	NA	133	223	45.2	590	76.4	395	78.7	115	1260	148	742	344	145	104	42.2	5.11	331	322	NA	50.6	NA	716	5050	145	80.6	878	NA	304	164	76	NA	67.4	450	267	121	150	287	280	65.6	NA	287	219	NA	50.9	24.4	392	90.4	241	280	17.6	1240	155	115	121	3.76	13.6	NA	343	18.4	73.8	21.3	NA	66.7	1100	592	210	NA	771	3300	164	47.6	122	68.8	104	215	NA	NA	1600	27	71.2	13.8	65.5	12.6	194	71.3	1170	86	42.7	139	121	763	109	174	131	399	2440	36.4	49.7	86.3	282	NA	74.1	28	42.4	254	1720	NA	NA	26.1	40.9	86.8	119	215	NA	46.9	283	NA	55.7	52	88.6	NA	175	550	25.6	45.4	NA	40.5	102	85.9	NA	131	106	165	339	192	466	114	251	173	NA	NA	627	4.12	549	425	45.2	NA	83	872	82.5	NA	3180	NA	120	41.1	31.3	413	115	345	2820	198	80.1	102	201	30.6	44.5	701	3100	171	260	NA	200	262	134	NA	121	284	1200	52.9	372	21.6	NA	60.1	177	64.7	288	40.7	2210	390	38.5	28.3	480	1060	NA	2800	NA	176	13.8	3030	NA	80.2	16.6	1090	247	471	313	937	93.1	NA	75.5	78.5	63.9	379	185	NA	1730	22.6	494	NA	57.6	2690	121	480	70.3	100	239	478	68.2	52.2	31.9	528	57	95.6	610	242	154	625	1150	528	93.8	789	NA	766	92.4	73.7	421	86.8	678	203	264	NA	1690	915	102	212	NA	383	37.7	86.4	45.1	84.3	171	135	27	197	1490	124	353	138	232	229	466	551	NA	440	NA	334	242	NA	443	126	79.1	445	1140	765	NA	91	541	182	448	38.4	1820	149	158	240	164	585	40.2	1680	6890	72.4	449	2580	65.3	274	487	7320	490	NA	111	304	193	36100	582	132	329	452	111	120	33.2	412	206	494	NA	NA	2730	277	127	38.5	579	136	NA	71.2	59	225	NA	193	271	1690	1270	1440	NA	1640	11800	1870	115	41.5	29.5	180	NA	1620	126	NA	NA	2530	64.5	86.1	NA	191	1130	33.8	162	10300	124	NA	5030	42.7	462	9950	1130	14.4	1240	363	172	462	73.3	310	418	101	95.7	21700	1850	131	73.4	1410	NA	2550	10200	NA	194	98.8	105	438	NA	5460	NA	472	21.3	46.1	676	92.6	NA	81.7	1770	3740	960	NA	1460	875	36.2	658	13900	5780	NA	63.7	99.9	377	64.7	158	193	371	109	369	27.7	NA	422	164	173	42.2	NA	355	512	340	473	287	51	26.6	159	141	557	2390	14.3	1880	132	104	40.1	30.3	609	37.2	60.2	317	135	852	114	113	33.4	87.3	509	296	84.1	68.8	284	166	339	63.4	52.3	143	277	582	78.4	941	38.5	4350	34.1	NA	124	722	1180	1300	673	956	889	NA	27.7	218	205	104	400	3230	126	NA	764	NA	216	201	110	148	269	166	700	721	98.9	34.1	83.6	215	204	81.2	1320	146	NA	33.8	1840	81	101	32.6	184	793	121	63	NA	195	66.5	332	149	20.5	79.2	149	1010	185	55	119	262	67.4	151	783	61.5	125	115	261	NA	254	452	107	442	96.4	87.1	111	328	115	333	3010	1290	56.7	269	310	921	NA	635	179	1280	75.2	46.4	108	90.6	160	505	73.2	349	680	476	1230	265	865	109	87.3	65.9	165	150	122	37.3	21.6	2210	129	909	83.9	168	54.4	64.2	44.1	52.9	709	19900	131	91.5	84.7	129	1960	145	298	737	68.1	12.8	388	1420	NA	71	1800	75.3	2800	134	86.8	341	814	NA	66.1	451	236	205	555	71.1	35.8	353	NA	171	116	295	104	142	529	178	39.2	519	379000	38.5	53.4	202	111	346	62	1220	113	107	104	41.8	50.9	327	120	26.4	1610	54.8	142	110	478	73.4	112	243	296	40.4	146	112	NA	223	282	437	88.6	104	525	NA	92.8	291	1520	35.7	791	300	227	1670	112	137	3150	NA	15.3	215	276	268	NA	233	11800	25.9	NA	435	39.2	230	270	52.7	256	111	222	NA	54.5	850	225	900	NA	184	30.3	43.6	59.1	708	87.9	74.9	NA	40.2	159	86.9	NA	1480	NA	146	950	628	18.8	434	444	597	36.6	1060	NA	79.2	2200	NA	122	410	26.5	48	95.2	423	57.1	35.7	223	NA	NA	NA	680	NA	276	147	144	157	2030	23.8	2350	1110	149	NA	2490	61.9	72.4	114	1.43	354	65.3	305	521	313	352	876	NA	72.3	126	213	192	84	97.6	NA	NA	292	77.6	189	120	223	486	544	148	2640	NA	878	366	140	29.2	NA	320	155	27.4	53.6	288	143	NA	2410	146	238	87	186	288	123	NA	2410	58	346	373	910	93.3	450	NA	141	NA	340	26.7	658	302	29.6	617	105	292	59.6	43.7	93.6	NA	201	342	209	33.6	28.1	252	NA	NA	161	208	64.8	1960	NA	181	143	530	121	103	20.5	54	3740	24	NA	227	1320	40.3	1170	180	508	NA	369	211	59.1	997	1500	95.8	614	326	319	38.3	207	41.1	73.5	1680	438	3130	71	94.5	6.49	1870	6.09	2190	517	107	750	275	155	182	289	NA	139	NA	347	106	6.79	495	120	431	4800	NA	1930	NA	828	305	74.9	257	423	180	1280	NA	440	755	550	452	297	183	63.7	271	136	NA	NA	NA	81.6	NA	797	1640	767	323	826	106	75.8	542	720	132	407	1060	72.6	13.8	293	473	NA	531	741	159	2440	NA	NA	220	197	672	1570	282	66.1	425	184	19.2	97.9	203	NA	NA	155	1710	131	226	440	1260	40.6	180	140	1520	NA	94.2	355	462	75.9	272	23100	123	115	121	282	32.4	289	673	154	794	74.6	2370	37.6	83.2	NA	25.8	114	603	229	51	215	NA	11	567	122	29.7	7880	54.5	522	191	NA	129	288	108	NA	NA	234	324	90.6	89.2	27.6	130	746	299	947	63.1	103	818	390	70.5	NA	145	118	NA	1490	1860	399	655	396	269	NA	264	254	356	48.7	275	162	NA	41.4	1240	NA	158	358	138	NA	435	53.8	722	16.9	84.3	NA	1900	501	197	168	143	632	944	1050	NA	1080	NA	198	43	34.5	1070	NA	260	280	NA	18.4	33.8	243	140	305	105	325	NA	354	55.4	1610	1100	298	63.7	3040	551	1910	559	126	30.9	21.6	70.5	NA	204	960	224	288	181	24.3	NA	95.6	261	21.7	746	343	901	76.4	83.8	59.9	108	3330	95.4	1030	1650	171	135	1060	939	279	671	278	152	372	37.4	105	10.2	4580	502	126	36.6	74.9	58	46	605	131	483	243	NA	6000	184	1640	NA	182	91.2	485	71.2	778	323	19.4	262	52.1	290	115	84.5	124	182	71.7	331	78.2	643	124	42.8	NA	31.7	NA	NA	22	55.5	25	NA	289	511	52.9	38.8	72.8	197	1330	173	174	170	83.6	247	242	145	354	111	33	87.9	549	581	667	676	159	12.4	NA	26.6	54	248	129	NA	29.5	143	122	NA	204	322	300	NA	147	91.9	657	156	30.7	44.9	83.9	236	219	179	NA	165	349	35.2	121	NA	121	229	85.3	59.5	36.7	30.3	172	557	191	1610	306	46	43.9	25	28.8	163	94.9	456	98.9	100	203	51.3	26.8	94.5	582	475	NA	8.86	461	126	45.8	NA	909	226	1520	1640	1170	80	6290	229	NA	1550	9.07	220	28.8	321	313	45	19.3	117	94.2	187	4720	180	12800	895	NA	200	238	636	171	215	116	45	25.8	103	136	863	4680	320	144	119	354	308	NA	17.7	56.1	68.4	1800	40.8	185	227	403	NA	1560	437	NA	466	50.4	NA	949	444	18	NA	68.7	653	162	56.9	124	1050	445	96	1520	921	89.7	433	221	219	911	43.6	219	137	1240	NA	64.6	181	463	70.1	NA	NA	5460	383	NA	144	315	522	252	NA	140	243	NA	54.8	NA	17.6	44.8	185	294	41.8	325	22.9	366	177	91	187	112	45.1	48.4	282	25.2	4770	1770	4890	103	399	771	103	127	NA	107	1300	NA	210	1020	178	92.3	362	37.7	175	1050	210	194	113	210	106	NA	40.2	55.4	69.4	266	219	22.6	97.2	14200	1210	132	350	32.6	124	1840	407	523	116	20.9	7.26	131	31.4	227	18.2	74.7	202	495	223	214	446	NA	90.3	1920	137	1240	325	454	1060	628	114	424	2360	53.5	NA	53	6390	939	411	83.5	1.87	NA	NA	218	NA	155	330	847	6.79	5160	54.7	NA	479	48.4	1790	570	653	NA	33.4	1160	192	4650	389	1130	54.2	617	21.2	55.7	374	90.9	446	77.2	190	59.2	224	304	565	784	NA	195	95.7	94.8	48	422	NA	57	400	87.6	5240	126	NA	132	NA	332	52.1	NA	516	384	NA	666	350	NA	NA	602	186	85.7	999	511	NA	304	NA	1280	1920	106	805	NA	239	NA	NA	4240	1050	43.2	1100	2840	136	139	261	35.1	2880	48.1	1860	80.2	269	77	NA	84.5	312	294	120	NA	94.7	31.4	1480	884	25100	478	14.3	585	150	166	531	79.4	414	134	105	449	245	35.9	NA	806	1080	629	80.8	216	9080	2420	33.2	386	NA	NA	472	2760	23.4	88.4	NA	127	NA	9.73	345	65.4	112	1050	39.6	145	550	1900	54.6	356	30.3	27.4	498	824	12.1	224	NA	138	95.3	207	44.9	429	26.8	NA	NA	4980	248	612	7.8	NA	194	62.8	1550	203	NA	224	NA	438	11800	27.3	241	610	167	793	NA	1610	1520	47.6	68	1250	316	76.6	21.1	133	1110	161	20.6	30.1	NA	NA	NA	154	NA	NA	3190	68.3	270	854	121	110	24.2	84.6	75.2	32.6	543	731	945	180	64.8	21.4	814	NA	NA	NA	347	41.7	1640	468	1210	NA	143	425	295	414	91	2390	2380	131	NA	238	1200	341	1060	19.8	326	426	NA	50.7	46.6	408	NA	182	259	42.9	135	2090	527	NA	1870	NA	149	NA	287	112	119	NA	376	189	669	87	300	584	6530	137	133	377	2910	NA	NA	106	31.6	227	74.8	24.4	170	73.5	649	NA	68.8	491	49.2	33.6	71.4	680	302	36000	219	507	141	NA	173	60	968	67.1	137	315	460	1710	135	264	63.4	770	5190	133	188	103	227	178	74.5	378	25.8	NA	61.8	133	59.9	111	16.8	471	432	3060	65.5	116	154	113	105	133	46.1	287	54.9	147	37.4	109	236	140	110	787	112	85.2	11.3	142	27.5	27.3	203	308	36.8	123	96.2	1240	30.4	33.1	NA	164	NA	19.4	518	27.6	28.4	424	66.8	267	235	285	310	291	583	361	216	398	222	159	44.6	252	53.8	438	305	270	NA	78.7	41.8	52.5	621	94.7	155	NA	34.6	NA	333	353	342	246	1220	50.2	15.4	454	1690	237	NA	82.8	150	212	514	43.7	23.7	301	143	46.5	338	79.9	604	114	66.8	1110	538	NA	129	10.4	181	527	215	160	181	58.3	1000	203	544	247	167	182	NA	35.4	159	2180	296	704	632	336	120	79.6	215	647	420	NA	NA	152	996	2030	38.4	23.7	1180	173	131	171	127	184	122	5.42	1210	NA	76.6	97.9	228	161	NA	1200	310	411	155	791	246	206	NA	33.9	2930	216	74.5	217	39.7	1740	47900	333	906	372	1370	223	173	834	547	399	474	192	342	441	284	72.3	NA	390	88.2	120	49.7	210	54	NA	111	NA	NA	191	176	10700	506	145	358	480	816	43.7	112	12.9	1850	65	111	135	104	NA	1020	26.2	560	835	NA	83.1	73	NA	5890	115	33	7.01	854	32.4	146	14.9	407	312	200	2530	183	NA	539	146	245	NA	488	6410	236	655	615	1740	499	75.3	172	1140	43.7	214	4720	1210	82.1	9050	418	313	76.9	728	173	59.8	528	96.3	155	167	120	178	NA	287	NA	NA	31.9	154	702	411	234	NA	9.68	274	108	1520	185	29.2	270	137	106	NA	37.7	94.8	275	60.4	1440	177	59.4	225	NA	195	375	299	655	604	378	5030	277	764	153	11.1	250	NA	240	73.5	215	124	NA	219	754	17.2	82	201	423	114	49.8	108	55.4	184	682	376	47.8	349	150	67.8	109	182	380	335	8260	93.7	140	213	5020	576	362	90.9	28.5	112	39.7	NA	95.3	44.3	146	50.1	388	425	1480	52.7	3550	202	52.8	3.51	1100	1040	NA	108	112	NA	21.1	180	248	NA	2650	80.9	744	163	45.2	38.5	3890	333	74	346	996	86.8	5800	310	240	16	916	207	33.7	110	51.5	38.4	48.3	195	552	303	638	NA	769	996	69.3	145	144	2960	401	37.6	1460	24.6	NA	NA	68.9	876	796	66.6	239	2640	4.97	43.2	259	412	1200	393	36.3	643	NA	774	187	269	NA	NA	450	NA	363	4230	167	49.3	105	24.7	1560	144	NA	255	159	93.7	2060	662	721	21.6	188	177	235	38.1	428	571	66.5	NA	206	438	54.2	102	163	NA	14.6	707	110	52.3	NA	132	577	NA	237	NA	112	NA	28.8	643	169	535	314	441	92.3	356	46.3	9550	NA	909	81.6	292	220	NA	288	30.3	367	127	138	212	1390	868	358	980	696	2430	1610	NA	33.7	98.4	2400	1210	73.1	112	337	NA	406	116	26.8	84.9	61.8	124	41.9	255	406	89.5	88.6	102	363	1040	NA	364	206	NA	10.1	6390	97.2	143	1890	NA	330	923	64.2	582	504	840	2520	217	11100	349	1530	33.9	411	186	148	NA	1360	NA	1670	216	106	37	433	293	992	4360	2150	1060	181	138	345	367	38.2	404	2180	NA	365	208	815	97.4	45.5	5530	NA	NA	134	NA	173	244	1840	656	272	85.8	82	54.4	42.8	NA	75.3	14700	40.2	441	58.2	61.9	77.5	2840	221	401	1050	127	60.7	NA	337	1080	1500	34.9	316	174	144	NA	152	196	332	281	54.7	291	241	96.3	107	75.3	1440	43.1	76.4	190	48.8	108	539	1050	169	310	429	108	248	1440	345	1650	486	45.1	92.3	84.3	NA	35	125	95.9	120	548	203	NA	49.4	175	3510	394	NA	61.5	223	NA	27.1	NA	43.5	88.4	121	67.8	457	18.2	188	638	383	415	445	32.2	NA	321	820	513	49.3	176	342	344	148	237	583	107	91	817	513	4830	82.6	1030	272	52.7	8.04	99.2	144	581	126	72	607	402	185	1510	863	NA	71.4	29.8	192	33.5	88.2	56.6	133	NA	283	NA	117	571	39.1	70.2	2230	971	11.5	116	181	84.7	141	NA	97.5	30.1	205	99	395	235	248	279	643	248	87.2	14.2	289	410	NA	101	1460	2580	89.3	356	57.9	328	43.2	59.2	NA	214	740	6960	107	175	8550	252	108	153	269	50.6	71.2	NA	767	850	NA	NA	109	90	378	87.5	402	34.3	1030	312	82.9	270	66.7	103	NA	865	2310	NA	36.8	794	95.9	NA	81.9	NA	1220	407	NA	80.3	435	1620	NA	NA	NA	NA	475	428	148	61.6	NA	2060	NA	93.5	80.9	936	2370	484	75.8	1180	886	1500	10.9	1760	521	946	NA	124	272	317	51.8	2770	372	103	7990	146	59.5	4620	NA	94.3	356	132	232	NA	282	69.9	2450	74.2	533	743	492	73.7	68.4	385	529	2160	37	74.7	88.5	1090	220	1410	55.6	38.7	1600	735	241	153	116	1260	165	NA	569	91.6	55.8	436	206	6.9	79.2	1730	696	NA	112	1980	49.8	1600	732	NA	1070	1250	150	2630	NA	99.2	41.3	12300	344	2410	1000	563	NA	1060	48.1	NA	615	251	126	421	64.7	NA	NA	390	695	127	144	36.6	1260	495	36.3	4.74	10900	46.2	781	207	NA	2540	124	148	12.1	462	NA	46	127	NA	143	1490	2540	8340	2800	NA	1720	2950	NA	4430	912	3680	NA	269	238	314	545	1180	1130	206	848	4390	37.6	217	459	95.6	663	660	41.9	1060	148	34.2	2520	1050	36	NA	127	733	59.7	86.8	83.9	138	589	243	2230	818	558	670	311	4010	362	965	8.11	11800	123	18.1	52.1	214	91.3	115	123	197	858	602	56.1	363	73.8	NA	142	8500	459	267	753	430	121	94.4	915	544	80.6	2630	930	1720	NA	158	68.3	14.5	298	84.4	1070	113	859	318	647	290	2130	1980	58.5	367	NA	NA	2970	122	271	234	101	729	345	128	287	1020	333	189	283	24.5	910	NA	NA	NA	139	169	132	1370	504	766	539	207	1100	152	215	123	1640	84.2	875	1470	NA	660	1130	788	45.1	1560	109	152	193	215	216	557	657	78	369	102	1110	1400	501	143	969	317	5200	60.3	589	398	9090	6910	131	NA	511	NA	NA	NA	62.7	731	27.4	206	434	447	1290	273	265	98.9	753	76.4	626	129	422	379	75.7	65.3	27.2	410	143	94.1	NA	330	93.4	314	415	286	375	NA	1070	580	219	60.8	245	116	63.5	1230	193	53.3	207	1230	88.4	59.2	1150	298	44	1100	692	2620	116	441	78.5	28.6	1330	914	166	NA	14900	218	63.8	56.7	183	704	10700	574	136	623	230	214	1470	63.4	75.3	710	552	704	642	629	895	88.3	125	3.81	1200	382	167	1890	NA	403	60.4	212	604	287	138	73.9	84	1610	140	355	183	3370	NA	NA	1220	83.7	222	48.6	40.7	836	15.3	515	31.5	354	6.53	NA	1280	NA	167	197	122	39.4	1360	301	827	1910	148	2370	785	NA	815	3170	272	360	544	92.5	NA	395	399	499	61	535	148	2000	315	145	23.9	39.8	1030	438	NA	355	122	230	195	500	107	1020	74.7	272	994	NA	30.1	NA	NA	739	NA	152	37.7	110	806	27	NA	1160	53.4	128	520	NA	132	135	1620	27.6	2410	265	149	56.4	282	604	120	3680	131	527	63.5	41.6	35	327	501	414	195	124	3630	16.8	2250	1400	126	70.2	10200	442	416	1320	238	2970	3470	74.4	542	5930	NA	74.4	349	59	NA	273	45.6	147	1030	385	NA	9560	378	NA	4740	66.4	400	90.2	99	36.3	26.5	NA	909	474	84.1	21.9	53.9	86.8	24.9	477	NA	265	5.53	75	245	NA	282	261	173	295	97.5	113	1130	110	157	55.8	659	205	77.4	731
SHp41	sarah_93tcl_run06.raw	iN20 33 WT P1	ABCA7	iN	iN20	WT	1	BR33	87000	1550	1440	NA	94.3	10.9	52.5	NA	NA	132	3480	489	196	202	2580	NA	129	109	53.5	NA	309	NA	367	147	NA	45.5	NA	839	NA	338	NA	165	1080	65.2	250	491	NA	411	210	390	172	NA	NA	154	229	47.5	265	NA	40.9	72.4	313	78.4	388	506	158	247	75.5	56.6	NA	1100	NA	17.8	1110	170	627	71.9	1050	1550	32.8	102	51	51.3	72	NA	NA	NA	NA	NA	388	47.1	274	664	981	18.9	NA	313	194	NA	148	NA	44.1	76.9	74.9	302	260	95.1	67	24.9	92.4	NA	53.9	7540	133	180	212	NA	179	270	403	13.3	103	79.4	32.3	25.4	5.45	227	76.5	NA	45.2	NA	311	NA	926	173	4770	341	215	NA	NA	NA	116	18.2	56.9	189	NA	105	28.7	197	284	64.7	762	NA	99.9	10.3	53	897	5040	3870	1100	192	111	3360	694	150	32	1120	NA	64.4	1330	16.4	2370	54.4	262	2350	53400	426	NA	67.2	486	NA	3170	1670	14.2	102	125	1590	4130	188	504	NA	620	253	322	379	49	388	6580	2470	1840	NA	707	225	211	354	811	803	70.3	1390	21	1170	NA	4890	NA	1450	29.1	116	120	1190	NA	42.1	1240	400	348	500	22.8	1690	31.7	NA	1540	1330	16200	3810	1030	177	1310	948	NA	101	475	209	856	433	24.3	NA	1160	622	NA	NA	6650	10500	148	694	475	24.4	41.7	228	171	152	147	1410	261	81.3	194	NA	3510	110	139	1340	NA	158	117	39.2	242	NA	52.7	74.4	762	NA	NA	60.8	526	NA	97.6	1200	245	686	55.9	105	181	NA	151	1010	NA	50.9	2380	197	8.13	102	NA	179	53.6	447	62.4	73.4	1640	22300	NA	421	329	NA	191	1210	1320	138	916	108	1060	26.5	138	NA	853	26.4	NA	1130	137	556	365	201	21.8	238	223	484	302	71.7	276	1410	28.7	214	69.5	1450	NA	38.5	43	216	111	413	NA	152	374	291	8430	1160	1040	42.8	791	NA	148	127	518	927	140	106	1900	83.5	147	584	4.06	347	1170	1540	NA	3870	691	NA	NA	214	117	NA	427	45	NA	NA	1660	635	221	610	66.9	216	264	NA	129	57.4	2470	75.1	1740	1840	201	3190	NA	NA	177	278	1020	NA	631	23400	1000	76.6	1960	428	54.9	315	41.7	26.7	3450	48.2	732	759	690	31.1	588	54.9	907	174	NA	251	74.3	NA	578	113	490	427	2650	168	522	8440	844	140	894	628	282	51.7	152	59.5	733	221	465	36.2	34.2	3000	119	335	126	965	3050	356	568	199	149	NA	41.8	5430	NA	49.6	NA	126	5950	209	1070	117	98.7	NA	147	NA	NA	96.6	306	49.8	4320	NA	323	918	196	18.7	321	183	1210	NA	117	724	231	1310	NA	127	1150	8250	2190	67.7	1010	263	103	49.4	855	NA	NA	2110	59.2	22100	62.6	NA	91.1	39.5	94.1	24.9	56.7	NA	54.4	521	NA	4680	85.8	1380	670	NA	NA	1390	67	31.9	1090	NA	54	133	35.9	162	19.9	6220	1730	381	127	NA	407	82.8	520	193	166	17.5	11.4	2220	499	126	17000	418	171	NA	NA	NA	259	3940	NA	10200	1760	1980	NA	144	NA	36.3	229	56.1	NA	712	28	1440	84.2	16.3	689	220	163	280	3210	416	119	127	832	124	1690	533	1340	44	NA	671	68.4	163	4.62	15600	519	2740	7130	142	161	506	73.7	57.8	2890	608	283	130	273	49.1	76.1	NA	390	891	43.7	298	50.7	634	222	87.9	248	NA	442	894	124	NA	120	NA	79.8	NA	52.5	473	2870	NA	432	89.1	223	52400	NA	32.8	NA	1430	136	382	2820	45.3	160	968	1430	1530	584	NA	274	909	6130	NA	11500	189	43	224	379	445	21.7	NA	NA	285	222	940	412	96.6	91	371	3260	544	44.2	6090	864	78.5	85.4	7930	4470	873	155	36.8	28.5	126	116	NA	8.99	NA	476	684	1230	25000	774	586	NA	1930	499	170	48.8	NA	79.6	364	5690	8.37	126	694	NA	529	1550	178	61.1	891	28.5	NA	42.4	284	416	78	57.9	237	1820	41.1	586	1810	62.5	1400	NA	686	NA	112	17200	34.9	107	92.7	NA	194	146	32.1	113	54.9	NA	126	342	189	43.8	3120	130	216	624	377	48.9	46	1470	281	236	NA	NA	NA	102	203	168	678	48.7	NA	290	2.52	74.8	117	NA	79.1	NA	5290	4370	NA	49.2	9410	133	74.8	11400	89.3	379	44.2	87.4	342	208	501	240	42.9	454	407	713	27.8	20.8	487	679	36.8	1750	3170	164	NA	750	10.9	45	NA	57.6	247	555	NA	1490	36.4	NA	1950	215	865	35.2	1490	NA	377	832	1030	NA	252	664	1240	120	486	524	482	288	721	2210	63.6	NA	1340	162	678	3520	692	10200	240	52.9	12.8	176	NA	79.5	56.5	8190	1020	NA	530	157	4.57	18.8	297	945	1120	104	1880	116	NA	773	1760	630	156	400	140	120	NA	7.4	37.4	540	19800	NA	227	4.67	NA	NA	1050	128	832	378	69.5	5140	81.4	42.2	NA	85.6	3460	NA	102	208	NA	793	337	187	624	163	209	226	991	209	2920	118	478	46.5	697	36.3	652	608	142	244	53.2	126	122	249	702	394	56.1	403	713	30.4	NA	48.8	45.2	212	21.6	480	92.1	NA	423	NA	3370	575	180	653	112	NA	34.7	68.2	6490	2290	554	114	211	105	101	3630	74.6	60.1	49500	389	75.7	6780	1640	78.9	178	NA	223	NA	143	292	4600	2130	270	NA	17.3	395	NA	60.7	40.1	44.4	102	3330	2810	14.2	123	259	1940	37	4310	152	39.9	129	156	4690	362	49.1	320	58.9	1010	2230	72.3	201	NA	352	1610	103	NA	76.5	116	33.6	733	120	124	1110	45.8	68	NA	119	NA	4570	166	2290	41.6	98.7	57.7	4.31	1620	368	90.3	700	195	NA	84.1	129	1470	NA	NA	205	3360	373	34.6	273	NA	75.9	742	68.5	22.1	1940	8200	554	1230	68.2	264	131	38.3	38500	84.7	32.1	106	258	85.9	2030	808	53.4	5.61	60.3	NA	628	6680	6490	43.7	136	355	802	1380	964	361	34.7	12800	478	86.2	1790	1580	16400	40.5	123	754	735	9150	NA	1980	127	NA	338	55.1	88.5	86.3	23.3	217	13200	608	NA	NA	37.8	23.7	67	457	40.6	NA	175	227	8780	NA	219	253	NA	236	1410	132	104	82.7	332	74.6	49.2	4080	61.9	110	21.2	38.4	484	200	2550	6.39	105	156	106	323	271	105	221	5100	161	92	424	545	270	204	56.9	21.1	12.8	1680	160	140	199	1520	2330	1130	584	398	61.6	150	25	841	128	77.9	3040	56.9	151	49.5	66	375	21.1	202	564	451	1400	39.3	4290	2480	634	285	392	112	NA	903	150	198	278	NA	NA	309	NA	533	353	35.7	56.3	92.6	144	534	2.91	49.9	592	316	226	137	72.1	741	NA	117	1490	NA	877	36.5	2790	138	99.1	63	5430	164	379	42.8	48.2	192	2360	NA	622	NA	32.4	40	1370	120	214	117	421	NA	87.8	NA	NA	198	2960	NA	1130	1500	164	1110	69.3	279	8020	114	88.3	471	108	64.6	NA	NA	1230	930	298	19.5	NA	74.3	223	128	454	49.3	794	7.84	829	184	362	NA	177	4650	NA	351	1070	39.6	73.3	443	232	528	50.1	115	2470	1080	392	35.9	82.7	NA	NA	131	181	44.4	4910	447	3200	264	70.1	2.4	108	27.4	761	715	158	197	NA	45.8	1750	86	696	24.8	115	423	268	63.3	189	143	1040	556	3470	41.1	169	24.4	11200	272	121	638	3260	45.6	6080	73.2	NA	NA	1120	59.8	NA	503	486	8040	672	308	3330	NA	NA	313	159	NA	NA	722	56	217	953	620	19500	895	218	557	92.9	258	73	38.2	86.9	39.3	286	NA	149	NA	54.9	191	19.2	10000	NA	98.5	NA	7760	777	753	232	182	226	1460	333	495	61.1	75.5	1040	111	922	106	24500	47	3240	65.7	2870	2000	2230	1950	49.1	8030	NA	NA	252	688	26000	382	74.4	38500	1200	NA	NA	NA	NA	NA	NA	65	180	723	280	NA	142	NA	NA	26.6	65.1	373	111	148	NA	NA	1200	1230	709	223	185	NA	4980	NA	66.2	NA	NA	NA	NA	NA	NA	NA	NA	NA	265	NA	NA	NA	169	NA	NA	119	NA	231	23.3	10.8	24.3	134	186	NA	NA	600	NA	1080	303	48.7	38.9	NA	NA	NA	NA	NA	NA	196	NA	NA	21300	16.6	NA	1190	1460	220	32.3	284	629	6.06	NA	79.1	1390	2860	320	872	NA	NA	NA	123	352	755	866	625	72000	3740	227	NA	88	120	614	2590	NA	NA	1540	NA	NA	221	870	NA	NA	7280	110000	120	NA	NA	20.7	54.2	258	44.7	NA	NA	1170	168	NA	10000	13900	11400	224	133	3170	48000	278	NA	1200	58.6	16.3	15300	NA	NA	NA	264	NA	NA	103	20400	18.1	107	NA	90.7	1510	4840	NA	1720	227	NA	NA	22	30100	7770	14700	NA	96.1	2370	3610	4410	NA	NA	1830	566	509	769	1290	NA	NA	163	212	2280	NA	360	NA	732	131	19900	30.1	3510	NA	4600	75.1	104000	3080	7290	258	6700	716	160	16.3	642	184	2570	NA	4180	59600	33000	14500	49.4	604	NA	499	79.3	9840	3250	NA	867	33.1	196	11500	2160	1500	29200	99	NA	NA	172	877	798	55300	1470	1030	1150	634	86600	NA	12300	1410	300	2490	89.8	451	171	4550	170	50.2	26.3	364	NA	4700	9670	475	NA	313	17100	NA	6470	44800	457	855	2660	243	NA	245	655	NA	NA	5200	NA	NA	18.6	2140	3600	616	64.7	47	NA	716	NA	NA	398	NA	88000	1730	920	9.17	9360	15700	NA	NA	8910	NA	50.2	15.2	180	139	NA	65.7	17200	1200	318	NA	39700	43.5	NA	538	4290	2320	8230	1530	28100	374	1210	1320	98.2	1150	201	5280	94.4	NA	5.68	4580	20900	1340	NA	3400	460	NA	8810	60.2	NA	NA	36400	NA	2820	4640	85.5	6630	24100	102	9.1	154	51.3	1600	283	67.2	727	79.7	206	197	NA	951	672	81.9	12.9	163	11.2	72.6	NA	NA	NA	NA	NA	413	NA	48	162000	8.14	9630	511	13300	98.1	NA	NA	3600	54	151	654	NA	NA	NA	526	6120	66.3	NA	NA	33.5	5180	81	231	8900	518	160	NA	22900	NA	10500	687	159	NA	22900	NA	854	280	NA	20.1	NA	619	15600	84200	260	NA	64600	1360	221	469	12700	80300	224	951	3740	350	2410	365	3270	6990	236	4750	737	2600	35.5	417	3170	419	7220	105	4020	1190	NA	30.5	764	121	2580	2430	9310	41.3	NA	69.6	60.9	9320	162	NA	320	187	1510	NA	341	159	15.8	17700	12900	1320	1540	NA	NA	72100	NA	NA	NA	387	3240	332	787	50.9	1730	NA	76.4	94.4	45.9	1660	188	21100	4880	114	77.9	2220	6.71	NA	NA	149	8620	286	NA	2950	78.7	8690	60.6	120	18800	28100	158	21.2	220	9510	336	NA	846	283	NA	NA	NA	NA	155	133	2960	3160	428	1620	17900	NA	661	320	NA	161	176	337	74900	NA	37.6	1940	NA	NA	4450	95.3	6550	786	NA	264	13500	NA	32700	228	13600	119	11400	1950	647	NA	NA	2040	1140	450	7120	1720	NA	NA	635	1850	130	15.2	105	7840	708	71.1	NA	1180	NA	164	284	NA	NA	2960	8900	256	2820	NA	NA	NA	NA	NA	101	703	71	1620	34.5	103	NA	NA	NA	395	2310	584	33.4	60.3	128	61.5	56	44.5	390	30.1	408	279	NA	NA	83.2	512	NA	1370	403	24.7	46.5	418	126	100	4120	126	2630	2550	133	224	47600	4220	26500	300	2400	188	29.5	205	1250	18.2	787	135	35.9	153000	257	NA	13.6	87.4	NA	58.7	181	NA	NA	679	28.6	34	757	165	129	1790	42.6	652	60.2	121	81.9	15.6	270	1840	41.9	121	281	462	4040	845	181	160	5.07	14900	90	11.3	1270	NA	7420	1510	70.1	18	NA	NA	45	6470	17000	2280	397	428	325	NA	2560	1580	6310	24.1	198	28.3	NA	NA	NA	1090	434	576	13600	681	985	NA	51.5	65.4	5030	1410	NA	209	144	2280	1720	2090	1670	107	NA	14100	25100	129	678	NA	2290	NA	NA	101	77.4	NA	511	NA	482	204	434	37.6	NA	25.4	141	NA	18.9	84.1	13600	NA	1200	462	43.8	NA	52.6	221	892	NA	29.9	NA	3500	808	629	1900	4480	NA	NA	372	134	83.4	NA	225	2650	75.6	16	2730	11100	37.9	10.1	10.8	NA	NA	49.7	NA	483	NA	NA	13.3	40.6	NA	1510	443	684	452	1350	24500	2670	67.3	784	546	102	667	NA	NA	784	5970	NA	59	NA	NA	NA	472	NA	20900	18.1	33.8	NA	1370	NA	NA	403	311	NA	1060	838	11400	22.8	291	152	3340	NA	150	7990	146	2680	1740	82000	NA	16800	14.8	150	276	NA	77.3	1450	57100	311	164	239	NA	375	5020	NA	NA	227	NA	78.2	NA	37.7	189	NA	59.9	3680	678	16500	NA	1760	127	1740	58.7	4610	29200	6.99	99.3	143	72.5	130	1570	46.3	236	NA	NA	NA	97.6	22.5	5770	154000	112	NA	1160	159	621	128	227	8.41	296	NA	503	255	491	137	NA	132	736	151	116	342	NA	4840	1490	NA	55.1	NA	2850	6610	211	17.7	68.6	391	170	NA	198	NA	588	NA	NA	59.1	NA	136	1140	NA	1310	848	10400	110	15.9	78.2	2090	334	110000	NA	2580	1050	313	837	NA	103	415	NA	133	NA	941	2020	2880	279	1220	8020	82.2	16000	497	150	NA	55.2	2100	811	4850	1730	6690	NA	1990	2290	342	342	255	NA	3040	418	1360	74.9	198	197	79.6	351	1760	NA	1010	18600	470	1510	33600	119	9050	27700	NA	320	NA	NA	30.4	57.9	6570	NA	NA	872	381	8860	227	156	113	166	NA	NA	NA	143	4600	54.2	90.6	28.9	206	308	5290	559	151	27.2	62	203	NA	1550	NA	NA	NA	NA	23.6	89.8	197	39.5	27.2	1430	13500	89.9	7.43	826	3230	112	122	836	773	21.3	129	NA	32300	NA	NA	213	1030	154	NA	987	NA	2120	6560	4270	2340	72.7	13900	12200	472	40200	2680	14	18800	422	31200	2310	1900	14900	51500	6110	78.4	2300	NA	383	NA	NA	NA	520	NA	66.3	6460	NA	NA	129	113	NA	223	454	6470	13.2	20.1	152	22.7	NA	843	11900	1660	1180	NA	75	162	369	1060	48.2	697	60.1	1430	8130	56000	44.2	14.7	2030	166	64.7	5170	237	194	200	514	173	96	NA	NA	4730	480	63.1	788	2520	4140	709	14700	NA	97300	174	38800	296	NA	4890	94.6	16900	821	417	NA	NA	84	62.8	30.1	749	426	NA	NA	39.1	NA	28	368	229	NA	632	254	NA	4630	240	NA	869	99.1	317	55.7	NA	NA	NA	185	218	77	576	32.8	98.2	NA	49.8	2920	60.7	NA	31	NA	78.7	6440	510	769	38.3	NA	807	3510	NA	5830	4800	66.7	80.5	44.8	22200	NA	494	679	39500	436	144	200	48.6	15600	957	315	NA	NA	58.1	15.7	119	174	NA	NA	NA	NA	190	57.2	371	4200	12300	1700	674	NA	12200	4210	6510	44.2	866	507	674	1020	53.5	53.7	50.6	113	365	739	27.8	204	626	354	555	169	4670	540	NA	699	745	15500	901	NA	23500	4100	106	504	8780	444	2170	1650	2960	257	207	234	1370	NA	284	32.6	NA	8460	55.5	1550	NA	NA	3010	NA	684	2440	531	12	22.3	775	15300	2630	6270	19500	149	219	272	781	9120	41500	1020	125	NA	5730	498	NA	209	53.1	6760	597	77.8	110	666	NA	76.1	1630	86.1	36.4	159	1020	13100	114	NA	27	311	122	278	15900	1560	34.4	281	257	461	549	66700	51100	61.8	177	4870	17.7	35.3	4940	NA	625	NA	23.5	805	NA	16700	NA	NA	107	NA	79.8	667	147	69.4	1160	3300	124	5910	2580	NA	126	2950	736	1070	3060	950	7760	209	326	234	228	50	179	213	1110	494	267	92.6	702	913	NA	101	90.1	2000	305	695	NA	422	267	187	12.5	246	25.8	2020	1370	3350	NA	29.6	168	382	296	378	130	124	NA	310	85.8	84.1	4.19	14400	322	640	300	NA	9780	612	197	71.9	4420	2080	48.5	566	26.4	8870	1580	92.3	3990	364	175	5580	1100	3780	7370	1650	194	611	138	117	19.6	1590	106	851	515	301	4040	3090	328	797	7190	1020	29.5	310	155	2910	2170	956	568	6010	2360	2080	74400	1420	157	18.8	89.3	90	NA	294	432	506	NA	555	8920	2710	97.6	80.8	161	2220	NA	7280	311	NA	150	NA	1370	NA	103	16600	9150	NA	NA	275	NA	41.5	30.7	NA	7300	861	70.7	NA	NA	208	90.5	1420	NA	3170	2640	1030	644	511	74.6	34.8	NA	27.8	60.7	56.6	3040	590	1260	11100	705	83.2	12800	742	62.2	239	1010	6480	NA	3030	NA	50.5	NA	23	21300	464	418	302	31.4	NA	3270	333	NA	123	3970	1290	1020	NA	19200	NA	682	546	353	27200	487	1580	8200	6830	7730	816	914	NA	39.6	144	1110	117	6010	7840	983	3970	267	94.2	25.6	42.4	25.2	640	56.9	86.5	NA	NA	5240	4480	211	140	1580	1230	324	2170	2530	718	13.2	83.2	93.3	37.7	21	778	668	1550	NA	167	654	876	53.5	118	606	NA	834	1890	2620	709	42.2	97.5	NA	786	1020	108	828	198	450	104	524	NA	NA	143	NA	12500	1850	93.8	167	NA	658	NA	87.6	267	11600	1390	75.7	406	138	157	3230	9220	87.9	32800	836	NA	173	739	759	427	1400	NA	307	253	310	180	485	102	359	781	2760	13300	29900	39900	45.9	152	460	468	461	3600	4680	210	153	99.9	NA	799	152	NA	743	7490	532	182	1460	NA	547	3510	297	350	6020	1640	256	52	1690	897	170	626	1670	6080	1670	12.6	460	67.1	319	147	63.8	NA	147	467	1430	NA	263	48	384	127	1120	85.4	926	134	147	NA	935	178	NA	77.3	125	3190	NA	24.2	9.62	25.3	59.1	48.6	28	1050	215	956	NA	5940	1450	1520	294	289	4670	NA	423	654	66.2	2210	15000	2420	1600	1920	173	413	629	207	263	55.4	NA	20.4	530	194	330	1400	166	44.5	427	159	81.2	148	NA	43.2	104	76.5	544	318	23100	13.4	6770	1040	NA	5010	176	4000	21.3	171	183	370	197	183	11700	NA	272	4700	1080	551	552	2660	3910	943	133	128	NA	38	360	9290	481	293	603	419	65.1	363	158	64.6	2210	954	1490	129	2060	NA	3270	137	471	59.7	223	27.9	91.9	157	297	3710	106	8570	5840	591	672	35800	1100	3130	282	833	231	900	661	NA	1650	215	NA	1050	1730	1650	57.8	668	2930	110	NA	966	420	460	4880	212	269	24.5	154	2010	151	NA	23200	318	322	2860	NA	1700	18.2	110	1840	11.5	449	5000	NA	255	24.6	583	2510	51.7	1080	899	534	52.4	169	80.5	300	68.5	2960	505	188	1450	3120	10600	253	920	2500	NA	34000	2250	NA	466	8700	1860	2260	189	3000	40.2	2040	39.3	928	795	264	948	154	3630	65	359	56.8	136	NA	118	37	114	1150	141	88.6	973	158	NA	64.9	NA	525	2480	NA	129	8.02	150	468	137	1020	285	NA	NA	725	849	NA	3830	169	94.7	89.6	425	1.2	1.16	461	85.7	75.3	101	34.8	202	316	249	22	13000	42.8	116	140	37800	2420	166	5810	250	667	2670	91200	128	1620	917	304	2650	3870	639	NA	1100	214	4640	5650	22100	160	3140	3800	10300	128	16000	17000	358	481	3040	992	1620	28000	1640	1050	5.82	114	5040	5180	1310	3140	82.4	11300	1920	3210	1280	1480	49.7	2730	4400	455	116	2670	20900	7950	17.3	1040	2600	1260	213	255	271	9580	221	704	6540	67.1	47.9	654	70000	183	NA	3250	24700	NA	4610	NA	1430	1500	1310	30.2	397	3870	1750	1240	865	NA	11500	53000	101000	159	1090	410	78.1	6260	1880	5140	3250	3840	2660	30900	1520	1320	1380	1120	53200	6940	4600	10900	98	1220	460	953	389	NA	1050	8590	1430	1350	1020	NA	29100	1450	9880	665	538	13200	178	4720	17.2	151	350	4740	5730	281	4040	25000	15200	545	108000	2900	36600	944	171	1650	6760	5670	288	18600	549	2850	310	776	15200	6270	6080	4110	866	363	625	3580	1620	53.9	42400	9940	8660	14100	7950	3910	2100	17700	1240	86700	91.9	4120	1730	473	298	2420	7640	98.9	44	248	5890	12300	NA	637000	29	720	61100	7430	6870	2760	1150	6530	1610	7640	2530	NA	584000	2190	81700	3570	17400	3740	66.8	610	NA	91.9	12700	204	103	119	974	NA	NA	257	499	5690	223	969	1320	1120	994	3190	1370	516	149	29.8	35400	NA	223	69.8	74.9	NA	2590	80.4	60.5	NA	NA	37.2	94	5760	88.7	88.5	179	633	55.4	NA	2940	101	329	NA	19.5	105	NA	41	NA	333	NA	1370	35600	NA	328	49.9	217	136	554	114	433	150	754	439	300	188	132	429	260	136	2500	129	114	71.5	1850	122	271	1070	78.9	52.5	34100	2150	1050	124	3790	45.6	17600	262	1160	219	NA	917	225	NA	77.6	120	199	24.1	137	174	145	2090	NA	276	540	46.9	1080	214	22.1	429	NA	785	3220	4030	19500	2740	308	507	1500	97.2	130	1200	NA	NA	17700	232	56.3	2210	NA	2870	4220	34300	60	244	25.8	59.5	6680	2180	29.8	20000	66.3	1700	272	NA	NA	63.5	41.2	507	32.5	11000	3270	13700	748	NA	NA	5830	85.5	4420	5130	46	NA	661	176	270	1300	97.3	5790	41.3	67.7	NA	362	1760	408	71.6	67.2	13.8	152	73.4	282	NA	305	57.3	635	1270	NA	1530	1540	82.5	NA	171	192	43	38.5	NA	160	5910	NA	29.1	643	NA	424	119	19100	418	208	2910	116	1700	9830	NA	3970	1860	2120	NA	NA	158	NA	11.2	68.1	377	NA	NA	332	9060	287	NA	791	288	NA	31.9	121	89.6	413	229	938	16	1960	195	NA	21.7	NA	86.3	NA	251	519	NA	1760	78	1770	3140	184	42600	581	229	1250	3070	432	1850	89.3	51.8	83.5	769	345	513	153	41.8	251	28.6	NA	NA	125	6.5	2120	178	114	38.3	905	393	232	38.1	266	183	117	39.2	263	437	102	320	64.3	NA	253	137000	NA	2.88	21500	3080	7300	31.1	266	441	NA	74.6	1080	3420	90.3	48.7	3290	1200	97.6	62.3	2770	19000	1290	59.2	174	840	3300	15.8	2370	20400	89.4	NA	159	96.4	648	315	685	123	190	1060	44.3	NA	60.9	801	169	NA	296	729	503	1550	35.3	3640	62.4	873	1190	105	141	NA	330	16.4	1220	294	962	2780	53.1	21.8	56	241	NA	NA	64.1	160	NA	NA	301	375	NA	67.3	873	44.4	168	69.9	492	7280	707	NA	NA	7.41	601	NA	1620	11600	NA	113	476	97.9	61.8	58.9	117	NA	197	249	117	1690	386	792	276	50.2	181	159	1960	158	NA	515	53.2	131	516	53.1	143	2780	456	187	398	2250	NA	NA	4410	184	NA	127	1160	5360	23500	1510	82.3	247	210	4120	77.8	92400	376	491	363	25.3	673	NA	1300	53.3	1000	89.8	754	78.6	65	368	656	NA	360	34.6	158	3660	3040	273	NA	101	5350	3160	267	227	1760	334	105	NA	NA	129	3210	NA	NA	645	120	11.5	128	NA	27.3	312	244	NA	819	2110	111	66	669	519	42.9	539	3070	4490	1220	648	153	496	42.3	310	6140	1770	342	265	235	3960	1150	71.7	NA	24	241	16.2	111	357	1770	95.8	102	NA	2020	716	412	NA	377	7670	204	36.1	26.4	1650	167	NA	140	NA	420	NA	3280	97.8	NA	94.4	386	669	783	281	79.6	554	993	887	427	45.2	26.2	76.2	28	147	NA	736	784	5900	NA	120	97.4	NA	NA	2920	147	306	82	1210	587	488	353	3190	469	384	2330	147	NA	276	2950	411	453	45.2	694	NA	256	NA	227	297	NA	160	223	1540	298	151	258	118	449	NA	84700	1910	199	116	481	1520	142	153	161	243	50	424	1020	1840	380	4600	NA	54.1	2750	NA	170	NA	423	1160	202	164	18.6	591	NA	1240	2940	88.5	124	NA	421	401	666	86.1	1090	639	3560	261	302	99.9	232	5100	46	76.4	140	87.2	1700	53.1	NA	NA	1280	274	30.1	33.2	1390	5960	137	NA	NA	316	42	160	NA	163	261	135	15800	86.1	217	2150	90.4	122	18100	169	341	157	1150	7580	NA	36	82.2	788	327	2080	114	NA	59.7	NA	2640	225	17.6	1820	175	NA	3150	6720	65.2	4430	4.6	NA	NA	6700	375	53700	NA	2840	7.11	55.9	NA	NA	121	156	NA	80.4	107	157	305	302	800	NA	55.4	55.8	48000	195	1310	2330	121	438	431	2880	61.6	1930	198	NA	NA	5440	1510	912	31.2	186	42.7	50.8	NA	182	30.9	38100	32400	419	67.9	4420	38000	92.8	NA	NA	1060	2680	215	NA	42.7	NA	4470	150	3190	12200	72.6	549	NA	4030	957	322	40.6	388	NA	698	295	97.1	81.3	192	378	NA	49.6	NA	4760	32.1	NA	163	NA	3670	2.59	NA	163	98.5	71.2	393	65.3	573	251	249	55.8	99.2	205	79.1	2.72	NA	1490	98	NA	NA	77.8	34.8	140	99.3	114	32.3	88.1	84.9	NA	73.1	353	277	191	295	34.6	52.6	767	251	162	42.5	519	444	231	139	1980	1560	9790	106	89.8	NA	218	151	1280	163	120	1820	NA	412	NA	97.6	384	56.4	273	219	126	121	239	23	930	21100	174	NA	NA	1970	507	NA	NA	461	1310	19800	1430	1610	44.1	220	161	45.4	44.2	216	2060	18.2	28	NA	158	154	427	NA	NA	89.5	17.2	220	1160	199	492	2260	16.5	209	37.8	87.2	1170	6510	917	9.66	176	313	132	NA	1300	423	315	NA	NA	337	NA	74.4	810	NA	3280	167	107	427	548	79.4	6600	84.5	NA	634	88.3	NA	478	244	51.8	1380	99.4	114	14200	65500	1510	NA	364	37	418	284	NA	2710	345	138	26.2	142	1370	136	42.1	976	77.2	NA	2670	1940	2600	70.4	308	292	3330	304	1500	165	59.6	522	1590	180	1040	2430	317	652	NA	171	148	NA	758	128	150	NA	736	18700	18800	1700	3110	4160	5360	57.3	423	114	275	8310	65.6	14.4	NA	673	8.42	587	1610	231	941	746	248	44.7	1420	2600	264	610	3690	56.4	49	27	404	NA	NA	363	103	296	165	116	664	1970	596	992	34.1	NA	443	197	113	NA	57.4	659	93.2	1860	64.9	98.1	NA	250	60.6	63.4	76.9	91.3	48.9	42	NA	109	14100	45.8	83.4	26.1	1600	6640	189	4630	46.5	485	103	148	752	232	98.2	137	NA	1300	551	242	33.1	332	NA	335	288	499	513	NA	1840	761	1200	35.2	934	NA	30.7	43	NA	2970	3020	92.9	345	939	407	8680	177	47	494	249	300	7940	216	544	190	41.6	NA	174	235	312	55200	193	15.9	425	32.6	477	58.9	92	NA	203	1230	2470	149	42.2	448	2970	19.3	299000	80.3	65.7	506	NA	778	97.6	NA	NA	59.6	126	229	62.3	NA	NA	613	996	143	780	3110	691	472	3830	6.58	220	NA	NA	384	16200	NA	42.7	161	NA	1410	287	1930	NA	2290	255	1320	124	109	271	NA	448	1030	809	329	NA	3410	75.8	7050	131	415	47.7	74	NA	NA	NA	22.3	407	141	48	809	5430	100	621	NA	91.6	217	68.8	NA	602	13.1	2830	38.2	194	24.7	48.4	202	57.8	36.8	191	114	2940	202	3140	56.3	NA	263	NA	29.7	137	165	96	53.6	74	NA	597	NA	395	62.1	NA	161	NA	42	21.8	NA	301	36	29.1	1000	NA	373	414	75.7	242	402	1060	54.3	10.4	55.4	52.2	NA	509	43.1	145	74.5	231	211	NA	NA	NA	NA	149	523	87.5	NA	111	1050	NA	161	210	85.3	268	130	24.1	32.7	198	NA	NA	3050	253	NA	NA	678	50.9	138	9.42	947	948	101	63	NA	NA	52.9	1470	76.1	128	175	1500	59.4	65.2	154	511	501	7270	3670	398	NA	2340	91.1	NA	152	194	NA	94.9	574	493	46.1	188	57.9	39.5	59.4	96.5	53.6	4310	16.7	356	1720	1200	775	21.2	53.6	43.4	623	432	17.9	240	1460	42	198	59.8	161	97.4	257	1770	182	352	NA	55.8	NA	NA	84.9	75.9	37.5	107	69	40.8	119	2370	32	2190	185	274	579	32.6	NA	58	269	2930	303	752	925	284	31.2	104	88	138	114	4800	57.9	606	116	1810	467	97.8	25.6	87.8	992	156	1770	267	84.1	264	828	NA	22.9	NA	NA	1910	162	387	673	NA	24.9	222	9230	428	117	204	347	33.8	235	NA	295	85.6	884	115	895	125	777	156	27.2	96.9	71.8	226	187	38.1	NA	183	18.6	45.8	362	76.7	81.8	NA	154	68.7	1630	145	NA	105	37.8	784	50.4	81.3	NA	329	120	78.9	16700	104	925	NA	132	34.1	101	55.2	239	134	49	12.5	165	9.91	340	3430	1010	40.6	88	47.6	90.5	498	48	525	151	7.95	95	1810	27	939	NA	271	56.8	172	282	85.2	511	14.9	288	826	314	87.2	NA	49.3	127	245	184	NA	182	NA	128	NA	127	795	113	65.3	52.9	NA	179	203	38.7	1730	297	49.4	114	219	46	518	547	NA	510	793	61.9	7440	114	17.5	NA	394	NA	NA	6.48	4620	47.8	90.4	32.3	51.3	2740	75.6	NA	198	57.5	277	445	41.4	70.3	21.4	35.6	1070	51.2	149	94.5	82.6	83.4	1020	135	165	35.2	508	167	20.4	437	364	13.9	NA	433	NA	125	1730	22.4	92.2	81.5	426	244	NA	13.4	189	79.9	1820	195	46.9	768	49.6	980	309	16.6	103	233	NA	468	NA	NA	110	22.6	80.6	49.1	169	50.1	22.5	90.2	68.1	NA	486	42.4	NA	28	22.5	NA	193	119	212	NA	60.8	212	459	29.3	165	NA	56.4	123	89.2	192	NA	249	509	2210	89.4	NA	1210	162	NA	2350	NA	395	76.8	47.4	NA	NA	260	135	734	51.2	79.7	61.7	351	104	NA	29.6	90.5	194	461	199	85.1	228	1170	NA	84.8	438	1090	681	385	326	285	NA	199	71.1	715	19	607	160	684	63.8	277	584	61.6	NA	462	86.9	60.2	15.5	150	18.2	68.9	37.5	161	139	148	61.5	135	NA	105	934	57.3	543	877	465	919	743	218	29.5	NA	NA	129	NA	450	NA	76.7	46.3	483	NA	874	NA	605	277	133	8.67	28.3	115	216	249	114	NA	2110	NA	NA	469	232	93.2	NA	29.1	170	NA	514	51.2	NA	300	275	118	163	1230	43.4	231	1070	NA	156	174	426	NA	48.8	NA	NA	NA	348	41.8	111	76.1	NA	104	14.9	35.6	32.8	212	NA	963	NA	NA	124	40.5	361	74.1	296	138	216	75.1	NA	421	454	393	1130	127	179	184	145	80.3	73.6	NA	NA	NA	NA	76.2	97.6	25.1	17.4	237	482	1050	287	589	59.4	970	2180	NA	373	26.1	995	NA	3110	NA	1680	167	191	NA	1190	NA	382	123	198	136	1120	120	951	NA	43.2	2000	64.3	38	6810	NA	NA	1060	84.7	165	16.8	25.5	264	185	NA	143	NA	NA	43.8	391	24.1	40.7	118	257	64.9	27.6	NA	58.8	NA	148	106	NA	1270	NA	NA	59.4	409	341	NA	110	90.3	112	308	44.7	NA	NA	24.3	137	72.7	106	523	NA	13.1	2750	81.1	192	5.27	84.2	103	83.5	73.6	154	1250	76.1	57.3	282	398	397	101	113	68	240	647	1250	340	6.91	794	103	NA	137	669	NA	209	NA	675	25.1	47.2	67.9	141	88.9	268	175	61.4	325	346	142	352	244	70.6	69.6	2210	832	55.8	88.3	1660	76.5	37	87.5	2080	NA	40.7	1570	103	394	166	31	42.6	1710	265	146	436	115	362	2740	NA	NA	52.7	NA	NA	468	93.5	604	NA	2450	331	96	NA	NA	7.11	136	113	107	113	4030	461	162	321	26.4	1910	279	636	95.1	104	NA	NA	242	NA	1120	35.9	53.9	170	173	77	188	NA	NA	NA	NA	66	147	183	64.5	649	76.1	70.4	236	NA	4340	NA	403	1290	2360	NA	NA	116	482	97	233	NA	NA	197	240	3700	3400	22.8	288	76.8	669	311	359	1190	232	813	75.7	31.4	NA	220	82.3	239	354	20.6	1480	NA	NA	115	339	NA	538	302	484	NA	74.3	89	105	NA	NA	264	52.9	NA	NA	NA	1100	NA	204	49	82.9	382	182	400	NA	381	383	96.7	NA	502	NA	180	131	859	226	NA	994	52.9	598	NA	1120	136	NA	55.9	40.7	19.4	161	165	124	85.6	825	181	12.1	688	NA	303	2540	424	710	NA	518	NA	NA	NA	438	17	57.6	40.5	800	NA	129	54.6	88.9	NA	193	42.5	NA	82.5	120	NA	65.4	138	15.9	46.9	NA	NA	NA	120	NA	103	245	23.2	NA	NA	414	80	87.3	626	17.7	780	64.6	190	150	200	100	351	195	411	249	3130	NA	418	1750	490	110	1080	NA	25.5	106	NA	NA	NA	36.6	166	NA	299	285	77.5	263	58.7	29.2	140	106	437	1070	NA	1100	163	27.9	76.7	NA	384	82.8	NA	75.8	112	46.3	930	NA	95.4	27.6	96.8	1440	26.1	96.2	143	45.6	265	NA	216	NA	465	NA	87.9	1100	23.5	430	49.5	341	80.7	74.5	45.5	367	2180	73	47	432	NA	116	109	51.8	83.4	61.2	252	NA	38.3	NA	36.1	75.6	74.9	136	458	4070	245	47.9	772	16300	2410	49.4	2810	58.4	69	84.5	102	230	197	152	2520	NA	575	533	439	42.7	274	131	125	208	60.9	178	21.9	306	2550	NA	NA	118	NA	711	718	NA	155	NA	62.8	1090	34.8	1410	307	150	203	186	173	96	155	NA	237	230	61.2	238	201	254	NA	109	142	216	994	NA	59	22.8	637	NA	NA	61.2	109	NA	97.1	4310	119	312	206	NA	10.1	560	NA	133	66.1	61.5	418	1510	56.1	1690	108	22	318	126	166	41.4	226	794	1960	91.9	283	123	NA	100	173	139	NA	36.3	467	NA	454	NA	125	36.1	174	5170	736	13.3	NA	372	232	326	11.2	115	690	45.6	220	215	205	2150	2160	1010	64.3	258	112	NA	1200	69.7	236	90.9	110	120	1200	443	NA	NA	NA	NA	144	181	129	608	193	618	44.7	NA	137	150	NA	290	73.4	36.7	NA	204	2820	341	232	NA	83.3	NA	2430	192	1410	NA	NA	NA	121	65.9	305	67.2	265	NA	76.5	146	89.7	1420	229	1980	1550	110	166	182	91.3	23.9	80.9	54.9	NA	131	98.3	324	NA	NA	69.8	44.1	122	NA	19.6	NA	3420	237	874	64	NA	NA	270	22.5	116	17.4	758	74.9	957	123	90.5	195	974	NA	290	362	NA	78.8	132	375	142	3320	276	303	202	368	49.2	34.5	NA	NA	225	NA	88.1	2540	112	68.4	69.3	84.2	172	567	318	351	1650	NA	NA	NA	266	996	379	644	805	281	94.2	244	52.2	10.7	164	NA	290	81.1	49.8	57.1	109	5.01	NA	226	23.1	2890	38.3	6.94	712	64.7	NA	96.1	NA	92	NA	401	791	205	206	11700	1240	NA	524	121	470	161	956	91.4	224	138	36.6	77.9	35.4	87.7	NA	63.2	66.4	156	55.1	329	190	76.7	95.9	223	111	52.9	659	165	1110	569	91.3	211	128	95.3	238	45.8	170	NA	72.3	NA	316	82.1	276	1410	232	150	35.6	232	NA	3690	435	44.4	113	57.2	198	NA	NA	NA	42.8	429	125	29.5	289	45.4	2290	NA	59.3	239	107	42.5	23	NA	299	200	46.7	67.6	NA	NA	136	NA	1750	735	78.3	4140	87.6	NA	104	35.7	48	94	53.9	168	103	196	NA	452	191	441	44	1020	105	NA	500	1110	44.3	NA	NA	NA	106	28.9	NA	238	122	NA	179	282	113	256	2100	NA	47.3	169	NA	252	141	82.3	71.6	93.4	NA	844	115	627	72.9	54.7	362	NA	103	29.3	NA	NA	4030	18.6	119	NA	1040	1890	49.5	32.7	NA	NA	NA	33.2	162	52	723	364	3440	174	7.25	NA	205	155	504	192	171	44.4	134	938	43.8	156	489	427	61.1	129	1250	NA	323	NA	1350	314	41.2	79.1	NA	NA	197	336	1030	35.6	491	120	36.3	10.7	238	129	35.5	64.9	135	133	NA	80.6	178	677	96.3	837	854	37.3	337	104	37.3	89.7	144	522	115	1410	NA	19.4	628	65.3	34.1	305	NA	39.3	157	2220	69.4	7.55	1360	31	111	38.8	457	87.7	357	201	1200	2820	NA	224	99.8	56.7	NA	944	516	408	65.5	42.4	203	339	106	688	1320	420	NA	80.7	63.1	23.4	292	66.1	NA	280	241	44.6	35.7	NA	52.7	123	522	NA	1560	46.4	55.7	290	NA	22.9	317	NA	746	546	117	3150	1310	1250	388	35.8	43.8	14.6	718	7.73	112	72.5	NA	NA	2.53	45.8	447	132	808	NA	38	135	NA	43	85.4	137	162	NA	43.6	327	93	609	243	92	111	133	76.8	2400	202	256	712	257	25.2	366	NA	NA	290	101	NA	NA	568	72.7	53	474	92	1170	61.9	80.7	49.6	246	NA	103	NA	58.2	210	NA	NA	14	206	90.1	499	91.9	526	240	67.4	44.6	105	743	42.6	NA	34.3	155	266	377	8810	1230	139	252	25	105	405	9020	5330	1180	NA	77.8	12.6	338	3040	80.2	237	76.3	346	10300	192	261	113	393	NA	NA	337	NA	NA	18.6	72.2	403	NA	36.1	NA	88.7	NA	230	66.3	51.1	250	58.4	NA	150	274	175	448	NA	1940	1430	84	146	NA	48.8	54.3	160	35.1	193	100	487	32.1	135	823	NA	11.5	111	982	6.29	26.8	102	656	63.5	49.8	NA	NA	82.7	NA	156	106	78.7	NA	NA	35.2	313	NA	449	51.5	140	120	444	51.8	229	20.3	107	190	NA	97.6	11.4	66.1	114	802	64	500	84.8	107	28.5	11	209	8.42	34.2	163	32.4	371	NA	NA	267	NA	63.2	729	43.1	1220	368	109	35	89	NA	NA	58.6	8.1	362	42.3	91.7	1430	104	469	207	28.1	20.9	208	255	3360	33.6	279	179	1490	582	63.5	34.2	NA	296	101	83.5	8.69	13	711	126	176	140	150	34.6	164	69.7	180	151	38.7	684	43.3	38.8	NA	NA	809	NA	406	161	262	185	59.7	421	48.3	303	NA	347	58.3	152	740	35	70.2	791	NA	43.4	3950	1180	567	294	889	13.1	NA	532	NA	NA	97.2	156	56.7	72.5	28.4	99	321	199	NA	NA	27.9	283	87.2	251	58.9	35.1	129	25.1	30.4	299	57.3	175	656	NA	118	29.7	302	481	64	372	371	NA	179	54.8	3200	374	234	NA	NA	343	NA	97.8	37.5	NA	NA	168	NA	8.17	NA	177	271	43.4	NA	65.8	819	43.7	286	NA	274	50.5	26.6	817	432	390	NA	702	460	826	622	332	111	593	250	300	384	171	141	37.9	103	163	3710	NA	NA	49.9	4010	115	1400	160	193	31.2	1880	4150	90.4	186	83.7	87.1	2430	1050	2560	951	1290	NA	278	147	NA	130	NA	123	NA	NA	1230	82.1	44.3	579	47.6	NA	133	9600	69.6	186	225	190	902	89.2	21.7	798	NA	1720	113	103	157	172	29	6140	83.9	NA	45.2	40.5	636	964	1.72	7.49	664	143	NA	NA	NA	NA	53.3	122	146	71.5	205	178	60.1	NA	66.3	645	94	1060	45	55.1	NA	133	153	48.7	NA	260	NA	117	212	NA	1210	NA	353	87	NA	2320	165	261	47.9	58.4	245	1030	11.4	NA	NA	157	35.5	270	65.1	185	275	147	293	445	525	376	118	617	NA	352	NA	37.2	3240	421	165	39.9	NA	271	333	28.6	188	NA	1290	1080	NA	49.2	1060	670	NA	NA	239	302	55.2	240	46	5440	203	297	59.7	1790	NA	NA	89.8	NA	63.7	NA	67.7	NA	98.9	NA	259	79.8	230	566	95.7	201	93.7	145	NA	348	125	NA	1080	45.1	NA	18.4	1010	1110	695	174	16.8	29.1	131	46.8	NA	872	297	1070	NA	NA	232	176	NA	2300	402	31.8	40.2	583	368	163	NA	50.8	1380	94.7	47.1	235	70	1170	2020	37.3	120	39.3	374	NA	35.8	105	1290	13.8	97.8	759	53.9	71.5	159	151	262	330	38.6	743	3490	103	NA	242	390	NA	54.7	NA	1390	18.7	19.1	117	242	58.8	283	NA	121	1350	72.6	103	240	61.4	81.9	65	879	1710	61.6	NA	393	206	161	1130	209	555	NA	NA	45.3	104	155	NA	18.3	185	NA	NA	671	154	NA	43.7	459	1280	NA	327	49	123	87.4	NA	NA	389	110	101	1200	NA	160	300	76.3	124	1650	194	167	101	2400	46.4	61	NA	NA	NA	51.1	155	443	1100	140	NA	61.9	196	61.9	NA	NA	355	211	1080	323	296	617	45.6	182	NA	402	139	254	373	87.7	NA	32.8	101	NA	9.65	225	NA	95.1	494	483	24.3	168	622	41	NA	135	8.29	1160	NA	137	19.8	502	90	NA	27.9	213	70.2	155	NA	101	NA	NA	42.9	748	367	1370	88.3	114	63.3	154	370	95.1	47.8	600	322	331	317	204	139	NA	30	NA	59.8	404	1830	37.2	342	104	44.9	339	117	64.9	541	264	98.3	259	128	NA	84.5	NA	195	60.7	6.36	75.7	196	NA	101	16.5	123	444	265	NA	116	NA	620	1620	363	183	340	1280	NA	19.3	140	95.7	51.9	308	935	1110	233	489	1880	341	2790	41.3	84.6	NA	NA	489	363	NA	296	NA	783	176	NA	NA	366	79.9	16.8	NA	35	845	92.2	856	292	333	411	509	75	18.4	69.2	1740	133	372	49.5	19.6	135	322	5550	471	NA	812	326	942	161	57.1	NA	306	334	25	69	55.5	32.1	972	128	426	46.1	386	284	43.2	877	NA	127	174	127	33.2	168	133	88.9	230	67.3	103	NA	833	NA	227	304	708	95.8	81.4	1570	8.44	88.9	NA	110	NA	3040	76.2	1830	140	NA	365	NA	5980	6240	49.3	653	NA	176	135	93.9	146	282	1260	448	243	531	173	180	43	64.5	173	52.4	2610	144	2240	272	188	8.32	NA	364	39.5	NA	852	321	424	71	246	NA	316	5180	219	236	354	91.7	160	60.9	3900	527	812	53	NA	183	585	279	445	286	7.49	65.1	329	NA	101	NA	494	492	242	93.5	NA	75.2	949	763	1780	116	132	639	609	181	112	1300	161	29.9	111	25.8	115	306	1320	NA	345	237	3420	126	862	NA	38.6	116	338	595	365	22.4	155	313	52.6	12	314	5490	NA	153	60.1	NA	NA	21.3	NA	5420	427	479	NA	332	2000	114	554	835	429	598	180	123	3370	594	938	69.2	699	NA	566	NA	374	1410	153	150	842	55.8	2560	2540	182	533	99.8	111	251	1270	156	435	2.02	196	386	73.4	35.9	747	103	1530	1770	207	NA	1170	4500	3010	124	27.8	86.2	14.6	272	44.8	22.1	85.6	NA	15.1	NA	21.4	1120	612	265	454	NA	86.6	657	NA	477	65.2	1100	65.1	162	140	NA	41	196	2360	1000	1310	426	NA	NA	459	239	74.8	99.9	56.4	260	109	78.1	126	NA	159	1590	156	219	1350	39.9	446	18.5	NA	NA	NA	264	136	527	129	51.5	NA	83.4	189	NA	NA	53.5	NA	569	482	176	75.8	347	83.2	86.1	2330	1400	167	56.3	57.5	25.8	478	198	414	1350	NA	NA	2770	132	164	619	NA	28.7	383	NA	35.3	104	596	187	36.5	125	317	71.8	571	358	NA	NA	NA	155	96.1	470	138	176	3390	3180	75.9	23	27.6	434	233	NA	324	NA	62.7	NA	841	NA	46	823	133	116	165	241	286	NA	434	NA	178	55.2	96.7	10.8	70.6	313	245	586	63.7	NA	NA	129	14.5	451	NA	58.8	103	1200	838	NA	117	223	101	54.5	47.1	243	NA	94.1	459	NA	NA	149	NA	NA	44.1	67.2	100	378	3510	69	74.6	394	NA	237	49.4	1090	NA	NA	14.5	1740	577	1250	7420	221	215	375	1710	NA	77.6	749	636	181	NA	529	81.2	NA	1040	8.44	NA	1500	695	37.6	694	NA	24.7	74.7	543	303	91.8	407	1060	1420	238	NA	NA	305	24.6	61.5	31.7	336	112	3270	334	NA	213	215	363	64.5	170	97.2	572	41.3	342	392	109	19	136	68.8	582	445	150	200	856	317	105	57.5	288	166	842	177	184	160	NA	NA	435	35	643	NA	1280	NA	66.1	124	103	278	NA	69.4	11.3	247	49.2	3.29	31.2	37.4	58.8	1260	NA	77.3	548	206	43.5	63.3	3590	271	NA	28.6	20.9	88.8	NA	79.9	1990	321	123	819	1510	362	10.6	1180	NA	271	4990	129	NA	209	37.6	NA	83.6	166	48.8	159	150	2530	112	78.5	98	1950	498	1050	102	70	232	157	138	400	102	NA	737	43.2	251	399	NA	3.59	1060	NA	107	1070	72.9	890	231	486	37.5	81.2	196	408	428	41.7	150	225	229	59	165	14.9	418	3970	108	580	NA	NA	NA	103	65.7	NA	66.3	NA	164	NA	203	230	424	NA	1900	NA	17.7	55.2	NA	49.3	181	NA	692	143	36	66.2	NA	NA	12.7	749	66.6	167	150	NA	187	518	130	236	265	167	294	81.9	105	NA	158	326	261	44.5	NA	525	98.7	515	NA	44.2	NA	NA	31.8	30.8	128	932	385	125	1620	9.05	45.6	136	113	85.5	296	206	94.6	136	NA	40.4	46.5	233	5.7	156	116	601	NA	351	707	304	532	NA	1330	30.5	165	772	89.6	238	146	16.1	185	1560	NA	164	539	156	57	30.3	58.8	1350	93.6	NA	175	19.3	NA	282	32.1	660	50.4	183	55.8	50.7	1170	149	673	NA	256	93	14	NA	320	247	NA	148	7.28	552	6090	139	42.3	924	NA	533	260	33.5	NA	129	410	530	188	185	286	180	36.1	61.9	226	202	NA	33.9	38.7	981	563	326	194	NA	1920	81.2	79.9	68.4	25.2	NA	NA	320	NA	125	77.5	39.3	39.4	1130	690	115	45.3	924	2660	76.2	21	108	56	97.5	177	NA	NA	1830	NA	42.3	43.7	80.1	NA	NA	NA	801	20.7	8.7	127	109	349	167	250	69.6	419	2590	38.1	77.1	NA	142	NA	143	NA	81	184	1360	NA	NA	95.2	167	159	313	102	NA	48.2	163	NA	57.9	40.4	64.3	NA	89.8	566	49.6	38.5	NA	NA	61.4	NA	NA	60.1	122	91	310	NA	472	190	197	112	NA	NA	778	NA	158	367	137	NA	83	878	54	NA	2650	NA	106	107	46.7	365	115	302	2440	41.9	29.1	85.3	140	18.4	11.6	1570	3950	240	202	NA	158	190	98.3	7.93	99.3	212	979	NA	319	50.4	NA	NA	NA	37.5	288	NA	1570	254	7.37	35.7	369	980	824	3450	248	260	38.4	3950	39.5	81.9	98.9	923	225	861	244	1320	56.1	NA	154	89.6	79.6	252	230	NA	712	13.9	384	NA	42.7	2100	79.8	557	128	122	156	607	49.5	71	36.4	406	119	NA	658	187	225	602	966	501	126	756	NA	637	86.5	54.8	337	38.4	692	148	135	NA	1800	1210	62.7	129	18.7	212	28.8	18.5	51.6	60.1	235	173	NA	174	1680	111	688	77.5	228	242	519	548	5.43	428	32.9	327	142	NA	309	36.5	NA	458	897	636	NA	97.9	373	347	479	NA	3120	113	196	283	212	822	NA	1760	8340	NA	363	4730	59.2	241	516	12000	987	NA	75.1	411	156	37400	490	63.6	267	524	58.5	194	NA	276	272	341	NA	NA	2420	312	78.7	36.1	1190	124	NA	NA	58.9	361	NA	173	380	1210	1130	1340	NA	1870	10100	3040	30.1	55.2	NA	79.6	NA	1840	92.6	8.91	NA	2870	NA	149	NA	111	907	NA	153	9490	520	NA	4380	48.5	617	10100	800	NA	1090	353	389	290	32.8	149	338	158	61.7	23200	1390	77.3	109	1560	NA	7720	10400	NA	140	78.6	94.8	331	NA	6540	NA	469	15.5	90.5	414	130	NA	44	2100	3710	962	NA	466	409	52.9	517	18900	4410	NA	NA	14.5	368	94.4	241	215	477	146	296	NA	NA	505	174	164	23.6	NA	301	606	231	322	226	10.7	NA	60.7	190	342	2600	28.9	1730	94.3	104	85.9	NA	348	10.7	52.4	457	153	395	227	48.8	5.22	NA	245	269	165	31.2	318	71.4	296	NA	58.5	77.4	204	830	96.2	803	42.8	10300	31.4	NA	183	1010	1060	921	700	680	764	NA	99.4	217	237	28.5	275	3570	195	32.1	391	NA	98	207	133	NA	225	233	742	1430	167	40.1	36.5	153	120	53.3	1060	130	NA	NA	1770	109	117	70.8	126	787	93.1	112	NA	171	50.3	270	113	NA	94.1	130	685	201	NA	55.2	321	217	113	643	56.3	86.5	121	118	NA	125	506	79.7	455	114	42.3	155	308	67.7	393	2950	2910	117	320	184	1100	19	657	214	1560	134	87	78.6	420	139	337	123	1590	541	638	1590	297	895	134	117	54.9	259	137	227	64.2	NA	1540	107	1370	149	153	56	87.9	191	75.1	418	17400	207	93.6	77.9	104	2190	46.1	561	825	101	43.2	154	1100	93.3	44.2	1930	157	2100	102	78.9	382	1050	NA	80.5	488	294	289	444	55	47.9	365	NA	150	171	246	93.5	70	555	213	65.7	533	488000	12	152	177	263	364	NA	1400	139	188	25.8	57	52.3	302	179	70.8	1760	88.6	190	99.3	341	88.4	84.8	171	179	17.1	301	39.5	NA	13.6	211	640	68.3	209	592	NA	NA	761	1660	119	1160	175	196	2370	24.7	169	3510	NA	32.5	324	182	474	NA	159	11700	36.4	NA	609	72	NA	290	49.8	239	105	344	102	NA	697	230	1310	NA	129	89.9	36.9	78.7	542	67.4	46.4	NA	66.3	125	39.7	NA	323	NA	107	922	721	NA	518	269	723	37.1	1170	NA	133	1880	50.2	205	686	NA	125	71.2	310	22.4	39	227	NA	NA	12.3	495	NA	202	177	215	158	2310	48.4	1520	1820	141	NA	2070	23	57.9	109	10.2	225	NA	284	457	442	253	665	NA	NA	75.7	235	152	412	82.4	NA	NA	434	88.5	99.4	130	196	306	334	163	2650	NA	900	390	91.5	NA	NA	136	66.7	NA	30.6	262	218	NA	2950	124	117	162	193	207	NA	NA	1740	25.3	293	295	798	75.1	292	46.7	102	NA	291	33	512	175	NA	856	71.5	458	49.3	NA	114	7.42	183	195	226	NA	25	297	NA	NA	NA	78.9	NA	2810	NA	163	160	565	152	189	16.1	NA	3300	NA	NA	107	563	53.9	2400	238	592	NA	401	139	78	1200	2400	98.4	660	217	282	17.4	190	93.7	63.7	1490	252	2470	45.1	89.9	NA	1770	NA	1920	489	81.5	734	296	86	275	244	NA	NA	NA	317	7.5	NA	413	116	296	4580	23.1	1810	NA	387	276	91.3	182	454	34.5	1990	NA	463	530	513	886	382	256	43	372	10.9	NA	NA	28.6	85.8	NA	732	1400	806	309	1020	114	12.7	343	507	156	800	640	86	108	368	284	NA	990	410	155	2050	1.27	19	266	200	408	2200	245	66.1	335	162	58.7	64.2	351	NA	74.4	130	1690	88.1	349	611	1560	NA	116	82.3	2850	NA	87.5	280	233	175	280	21400	137	178	86.4	386	97.4	235	1320	97.6	459	51.8	1310	NA	82.6	NA	12.8	135	300	241	49.5	175	NA	NA	208	125	21.9	5020	64.3	298	144	NA	218	423	136	NA	NA	386	296	46.3	48.2	NA	46	930	352	832	49.5	NA	824	109	46.4	NA	83.7	134	NA	1590	1430	363	1740	63.9	247	NA	243	173	331	79	316	340	NA	43.1	1630	NA	25.8	755	169	NA	695	40.9	861	NA	72.2	NA	1480	627	78.2	197	119	508	824	1390	NA	1080	NA	183	62.2	NA	1030	NA	150	372	128	NA	NA	138	112	1050	NA	356	40.6	262	NA	1600	1840	156	79.4	3680	368	1710	1030	175	20.3	14.4	95.9	NA	138	1010	147	234	214	NA	NA	46.8	520	52.6	757	430	1400	44.7	215	24.9	108	2810	272	1930	2280	121	118	620	1390	326	645	127	321	116	53.4	NA	30.1	4050	798	43.5	167	37.5	NA	NA	431	69.9	426	267	NA	5800	156	919	NA	231	57.2	308	76.4	512	270	54.8	73.7	83	354	31.6	47.8	264	231	NA	291	90.2	609	137	23.1	NA	NA	NA	NA	54	34.1	48.4	NA	84.1	913	38.7	70.8	83.5	116	1290	36.2	80.1	156	28.2	165	131	197	229	51.4	48.8	116	548	429	591	397	93.1	9.42	NA	67.1	160	310	39.5	NA	NA	187	65.2	NA	300	248	247	NA	66.7	32.9	551	159	NA	34.5	51.7	76.9	220	214	NA	177	410	41.6	266	NA	142	390	69.8	53.3	33.1	84.9	70.4	542	115	1400	224	NA	31.3	35.8	61.7	79.6	148	254	35.7	NA	335	31.9	NA	44.2	536	924	NA	52.4	480	NA	24.4	30.8	251	273	1490	916	809	96.1	10400	143	NA	1270	147	321	NA	424	389	39.5	NA	145	96.4	178	4890	195	9670	880	NA	161	199	692	193	243	160	56.5	28.3	54.4	224	589	6170	306	146	177	334	387	NA	46.9	NA	62.2	272	44.1	367	320	468	NA	1140	595	NA	509	44.3	109	923	538	NA	198	202	545	193	52.2	170	1040	316	145	1170	1300	68.6	408	202	127	803	154	441	46.1	2120	NA	NA	185	233	76.7	NA	NA	6120	360	NA	149	208	466	143	NA	101	102	NA	11.2	358	NA	183	356	138	41.6	313	NA	306	209	NA	54.4	69.3	NA	59.7	189	34.4	5880	580	9070	68.7	518	696	43.5	155	NA	28.5	1300	NA	211	668	93.2	85.1	305	136	152	1570	299	193	79.6	140	67.1	NA	20	36.1	NA	224	111	NA	102	13600	1080	139	284	20.6	152	2070	317	489	NA	36.3	48.7	103	84.4	231	NA	NA	101	417	111	258	277	NA	132	1980	202	759	370	479	567	736	60.4	863	2440	NA	NA	20.3	3430	617	80.8	NA	NA	NA	NA	116	NA	192	245	759	104	3780	69.5	NA	616	110	1570	408	555	NA	NA	706	223	8110	379	1120	97.9	690	68.1	52.4	217	201	636	NA	180	69.6	165	NA	674	955	57.7	246	86.5	46.2	34.3	710	NA	39.3	438	62.6	6160	155	NA	92.5	NA	483	62.3	NA	216	398	NA	823	163	NA	48.3	617	244	60.5	431	117	NA	152	67.3	1230	3300	118	713	NA	287	NA	NA	4330	815	67.6	927	3970	122	74.7	315	49.6	5820	27.8	3470	82.6	346	93	NA	63.7	399	339	68.1	41.6	79.7	24.8	1940	737	27000	924	5.32	801	207	140	369	58.7	356	113	NA	617	NA	57.6	NA	871	496	458	77.6	351	12000	2740	30.9	379	NA	NA	614	2380	NA	177	NA	89.8	NA	45.2	371	96.5	76.4	262	29	148	653	1170	105	220	25.3	56.2	398	458	60.2	117	NA	110	160	145	NA	535	NA	NA	NA	6850	166	542	118	NA	115	52.9	2160	125	41	290	NA	308	12200	NA	284	559	76.4	632	NA	3850	1590	39.1	38.2	1290	395	117	NA	98.2	638	29	47.3	NA	43	NA	NA	139	NA	40.3	4300	82.6	439	927	89.9	96.9	24.2	226	70.3	104	1690	709	844	169	NA	NA	844	NA	NA	NA	354	61.3	2000	293	656	NA	102	470	194	99	147	1260	2760	152	NA	185	1590	419	1270	23.4	250	241	NA	NA	38.3	144	NA	161	197	13.3	129	2150	559	NA	1140	28.2	93.9	NA	378	107	88.4	NA	421	139	266	35.5	255	481	8370	75.9	65.5	130	3260	NA	164	100	102	217	50.9	NA	106	64.2	807	NA	113	316	150	84.4	60.3	568	408	32900	230	577	139	191	80.3	38.3	886	64.9	72.3	401	257	996	117	109	NA	530	3380	82	263	72.4	238	140	81.1	278	NA	NA	22.7	117	NA	213	NA	175	406	3100	116	150	148	107	NA	131	40.9	224	41.4	NA	110	95.8	154	101	194	1070	73.9	32.1	41.5	146	39	29.7	95.9	509	41.4	119	40.6	921	NA	44	NA	143	20.9	5.95	515	44.8	NA	493	23.8	163	169	343	404	341	462	933	311	325	422	182	49.2	392	39.3	316	250	55	160	24.2	70.1	NA	757	153	144	41.2	11.6	NA	267	1010	211	255	1290	43.5	NA	324	1180	248	52	133	145	80.8	507	7.93	14.9	180	143	147	191	82.7	471	161	NA	1550	292	NA	84.5	NA	117	639	194	215	153	31.9	734	407	590	213	269	125	2210	71.5	256	3840	364	590	449	233	130	NA	151	435	213	NA	NA	119	1020	2150	89.1	20.2	1180	56.1	67.3	125	66.2	270	101	141	785	NA	14.6	267	331	76.6	NA	875	NA	425	194	573	297	134	NA	56.6	3490	142	98.5	NA	NA	871	91200	239	413	386	1270	262	131	382	634	427	544	386	603	369	146	41.5	NA	298	15.8	44.6	71.8	235	31.3	NA	106	NA	NA	297	198	10500	441	207	241	297	1260	200	207	NA	2100	78.2	76.6	106	74.7	NA	932	6.32	525	1150	NA	62.2	84.6	NA	5600	88.5	2.8	NA	1780	62.2	195	26.5	463	67.3	115	2460	178	46.4	596	268	186	NA	345	5800	442	879	498	1750	506	69.3	170	1710	19.1	132	4070	1140	55	9550	326	271	133	914	401	64.1	413	67	229	79	71.3	90.1	NA	179	NA	25.1	NA	174	334	996	163	NA	46.7	359	81.4	1600	207	NA	383	183	NA	NA	50.8	159	209	22.2	1510	230	94.2	250	74.1	45.2	341	252	558	624	400	4540	NA	647	238	NA	179	NA	179	108	221	80.4	144	241	702	19.2	NA	176	380	113	34.8	56.9	65.9	134	710	247	17.9	494	132	NA	48.6	220	275	287	7740	NA	44	325	4960	727	239	45.5	25.2	57.3	24	14.5	92.8	56.2	46.9	57.9	349	505	1220	30.7	3380	134	22	6.73	1500	595	13.8	40.5	60.3	NA	33.3	210	188	NA	3370	129	656	145	15.4	22	4620	105	192	149	1480	83.8	5480	490	198	44.3	513	222	158	84.3	35.6	5.62	NA	115	766	261	553	10.3	703	880	44	167	26.4	2800	519	15.8	1830	29.5	NA	NA	28.2	1050	1240	60.6	207	4360	24.2	NA	162	449	1030	458	8.24	628	1000	505	228	331	NA	NA	581	NA	204	4640	104	NA	76.6	42.1	1320	103	NA	376	191	92.9	1280	1260	786	NA	50.1	115	226	45.8	390	454	95.8	NA	73.6	334	120	77	71.1	20.8	4.12	723	116	54.6	NA	133	313	NA	128	NA	68.3	34.7	NA	729	294	466	229	462	71.3	716	32.3	6670	NA	807	127	281	198	23.4	263	NA	298	NA	388	297	940	585	299	819	541	2910	1830	NA	34.3	44.5	2550	1360	123	41.9	174	NA	385	116	NA	86.9	32.7	331	85.9	259	295	106	134	143	774	597	27.2	397	105	7.54	51.6	9780	70.4	109	2820	NA	254	1240	64.1	488	576	781	2420	294	9230	227	1590	NA	641	137	NA	NA	1250	NA	2120	149	24.5	NA	328	160	1150	1950	3020	758	104	87.3	303	321	64.8	358	1950	54.1	180	234	982	31	109	7370	NA	NA	28.2	NA	133	102	1770	953	300	60.7	59.3	60.9	98.3	NA	29.2	17700	NA	717	43	69.9	50.9	3260	186	276	1220	100	48.9	NA	228	1750	1900	58	93.4	46.7	320	NA	183	63.7	236	305	128	330	150	91.7	118	73.5	1310	66.5	NA	187	54.4	72.6	197	1620	147	507	279	200	261	721	221	1390	339	58.9	72.2	19.3	NA	94.5	146	94.2	NA	1520	159	12.6	176	113	5020	296	NA	194	NA	NA	231	NA	19.5	59.8	85.1	112	438	51.6	74.4	691	222	455	893	NA	146	55.6	973	383	94	182	426	147	101	89.7	190	68.1	22.4	714	733	4400	149	695	265	59	NA	215	150	623	155	31.3	751	246	133	1160	949	NA	42.2	51.3	269	NA	83.9	128	42.5	NA	206	NA	89.3	720	14.3	18.4	1740	1300	NA	131	224	89.9	47.4	63.7	114	NA	141	162	328	210	298	245	769	164	NA	44.7	218	333	NA	86.5	1570	2810	68.6	NA	109	239	24.9	49.2	3.23	178	658	5330	235	211	9810	52.8	101	108	226	NA	52	NA	NA	704	NA	NA	62	117	276	54.1	1320	99.9	1060	157	104	288	272	336	NA	947	2120	NA	NA	1040	174	NA	118	51.4	1810	464	NA	121	467	877	46.6	49.8	86.2	NA	139	582	16	51.6	45.4	1790	NA	59.4	60.2	1170	2650	452	NA	962	1030	1070	NA	2010	564	935	NA	97	374	131	62.4	3600	376	161	8120	80.7	26.9	3910	57.8	159	258	176	217	NA	220	21.5	2520	59.5	519	501	530	67.1	66.9	307	428	1980	42.3	96.2	58.4	1150	168	2280	74.1	29.2	1450	674	301	178	99.3	1250	120	NA	357	91.1	71.9	462	138	NA	122	1100	656	NA	134	2120	48.8	1730	394	62.3	1150	1010	140	2170	85.9	107	42.2	10800	254	2010	899	515	NA	931	23.1	NA	724	80.5	173	420	75.3	NA	NA	503	579	129	67.3	11.3	1350	418	41.4	NA	8910	37.3	319	229	NA	1530	85.1	222	8.35	353	NA	16.1	86	NA	376	1350	2380	7370	3380	NA	1300	2040	NA	6560	853	2610	425	322	131	298	734	1480	1130	134	689	6290	25.4	200	1230	67.7	305	976	97.1	782	185	44.3	2200	417	10.1	49.3	55.5	444	100	162	121	91.8	1050	378	2140	779	227	459	268	NA	299	927	NA	16700	114	22.5	NA	96.8	123	110	86.5	91.3	667	589	55.2	355	56.5	NA	119	6280	536	673	633	620	6.98	30.3	978	634	110	2030	891	1510	NA	96.3	109	13.9	232	82.7	1740	86.8	1360	432	370	169	1590	1710	72.8	827	NA	48.3	4310	78.9	294	84.7	131	691	596	125	652	627	181	128	259	40.8	917	NA	NA	NA	137	173	232	1470	638	979	431	117	1180	194	106	33.2	1570	58.6	836	2130	35.2	479	1000	536	46.4	1070	183	214	221	240	293	407	1150	88.7	477	174	1150	1260	615	75.7	544	510	5380	102	349	353	10800	6900	143	NA	360	NA	NA	NA	NA	847	NA	230	153	468	1110	210	132	21.3	1060	29.1	565	145	314	462	127	60.2	142	333	161	55.8	NA	324	118	233	326	220	269	NA	1280	479	136	50.1	222	118	63	871	122	24.6	155	1100	52.7	NA	1110	376	30.1	643	695	1450	128	351	68.9	188	1070	1070	139	NA	10300	168	45	NA	172	539	11100	793	123	735	111	191	679	NA	95.9	953	945	464	937	420	612	75.4	194	9.51	1620	200	123	2700	NA	241	67.1	168	427	160	335	62.8	71.8	1310	118	276	186	2650	NA	NA	1170	106	293	106	111	907	99.5	848	58.2	210	NA	NA	1390	247	131	115	50.9	71.5	1200	329	422	1800	106	1990	776	NA	932	1950	294	383	844	13.2	NA	336	312	174	56.6	462	211	1860	586	111	85.9	8.69	832	357	NA	209	73.6	204	64.1	642	157	404	NA	285	1160	81	NA	NA	NA	899	153	108	NA	56.5	619	NA	NA	1260	65.5	135	447	NA	93.9	273	1170	48.9	1150	171	73.4	61.8	281	720	105	2840	105	567	61.6	53.3	177	585	489	653	105	85	3180	34.6	1370	996	31.4	50.7	6500	330	468	957	177	2880	3890	73.6	540	6700	NA	86.6	653	57.1	17.5	261	70.2	85.4	719	256	NA	7500	350	2230	5140	13.3	387	101	87.5	44.9	NA	158	825	308	175	NA	NA	30.1	87.6	574	NA	208	50.7	35.3	NA	25.9	291	242	161	332	119	130	1120	NA	81.2	46.3	615	183	56.9	557
SHp42	sarah_93tcl_run18.raw	iN20 33 WT P2	ABCA7	iN	iN20	WT	2	BR33	63900	952	2000	NA	46.2	18.4	127	NA	NA	188	2450	634	158	159	2030	NA	192	110	43.3	NA	173	NA	298	183	NA	38.7	69.1	928	26.7	287	NA	179	1190	71.2	288	580	NA	276	539	357	101	NA	85.9	173	298	20.1	180	NA	NA	117	410	75.8	537	144	329	133	21.2	31.8	4.15	1340	NA	32.6	1120	168	312	44.8	1010	3430	38.8	116	NA	110	54	NA	33.2	NA	NA	NA	380	60.6	324	1210	643	89.9	NA	159	248	NA	159	NA	78.8	52.3	64.8	443	324	46.1	NA	5.06	80.6	NA	79.5	6480	121	NA	195	NA	168	233	307	NA	42.8	114	108	52.6	18.1	145	110	NA	30.5	NA	407	NA	821	124	5780	250	110	18.3	65.6	NA	171	12.2	NA	199	NA	NA	NA	113	268	172	798	NA	107	17.3	53	377	3960	2400	1280	71.2	32	2030	442	129	NA	1010	15.3	57	1580	42.6	2550	105	294	1220	32500	489	48.2	40	276	NA	2360	1640	NA	122	156	1540	2230	56.9	739	NA	548	318	346	167	50.8	351	6490	3170	1340	NA	507	186	160	440	972	876	110	948	21.6	919	NA	3360	NA	1600	47.5	110	68.8	1430	2.98	140	1710	434	345	574	85.8	1380	114	44.6	2360	1080	15200	3450	707	232	1300	781	NA	157	385	248	691	553	38.3	NA	1080	1540	NA	NA	6990	10600	72	640	397	NA	40	196	227	109	155	1370	267	58.4	352	295	3660	151	222	1880	NA	161	142	69.8	NA	17.3	65.8	44.2	671	NA	489	22.7	534	33.1	96.6	907	206	436	42.6	49.3	143	NA	166	988	NA	106	2390	168	5.92	76.2	40.1	215	192	319	81.5	47.8	1270	19700	NA	494	444	29.1	190	1020	1110	318	542	152	1640	NA	199	NA	1300	60	NA	1190	95.5	463	403	218	52.3	429	320	543	441	143	280	1670	19.5	391	127	2610	NA	54.3	NA	243	133	381	NA	156	330	295	6190	1140	780	20.8	1150	NA	139	137	353	1130	70.2	102	2020	71.6	476	613	9.55	539	1330	759	2.4	3140	706	NA	123	166	99.2	NA	890	115	NA	NA	1590	516	178	573	75.1	161	249	NA	190	47.1	2450	13.5	1850	2120	187	2760	NA	476	173	325	1010	NA	654	17600	884	94.2	3000	528	40.5	351	37.3	40.3	4540	39.9	732	1090	384	94	632	96.8	944	219	NA	400	77.2	NA	463	175	394	449	2560	154	615	7110	425	247	797	569	392	15.7	51.6	84.8	376	NA	618	109	28	2190	88.5	295	69.1	721	3300	507	514	248	162	NA	54.5	6170	NA	NA	NA	76	3410	127	569	88.2	156	67.6	169	NA	NA	12.6	301	311	6010	NA	343	1300	270	NA	317	301	933	NA	147	562	200	2000	NA	178	898	9740	1900	102	1250	388	76.7	113	953	71.7	NA	2430	79.3	22800	42.4	4.37	47.6	49.2	126	35.7	73	NA	94	707	45.1	3660	77.1	1160	597	NA	NA	1570	103	82.5	923	78.7	43.7	165	128	161	12.8	7510	1280	427	171	41.4	264	95.4	562	371	165	40.4	NA	2970	793	205	18200	497	NA	33.5	NA	NA	323	5230	25.8	10500	1790	2080	52.7	254	15.9	14.9	188	158	NA	678	NA	1920	53.4	NA	448	228	72.8	340	2940	408	103	93.5	565	62.3	1570	483	1380	30.7	NA	858	47.5	42.6	NA	18000	503	2710	6390	145	260	209	57.8	NA	2550	526	248	258	298	NA	6.07	NA	310	796	59.1	327	38.7	591	367	162	262	NA	402	1140	105	8.34	79.8	NA	109	NA	67	749	1820	NA	504	77.1	161	39700	NA	8.48	NA	1730	119	418	2090	44.1	162	738	980	1210	998	189	251	887	6730	NA	10500	125	36.8	170	216	312	NA	NA	NA	194	141	730	440	91.4	191	411	2660	443	40.2	6430	1120	65.9	236	7730	3520	835	257	144	97.7	69.9	161	68.8	60.3	NA	437	488	954	23600	1230	452	16.4	NA	511	216	68.6	NA	133	346	3540	46.1	201	662	NA	529	1410	251	58.8	392	22.8	53.6	13.7	312	243	129	118	206	1660	NA	301	2360	80.9	938	21	601	14.6	111	16700	76.7	108	188	NA	221	153	44.7	115	40.6	72.9	34.4	521	215	50.8	3550	182	313	578	325	14.3	33.1	1830	293	145	NA	NA	NA	78.8	320	131	429	46.2	NA	498	244	113	95.9	NA	79.7	NA	5640	3900	253	NA	7250	182	38.2	12100	138	392	105	33.3	310	244	433	228	77.6	295	417	809	51.6	NA	557	683	43.1	2000	2590	129	NA	529	23.3	NA	74.2	67.8	243	610	NA	1790	57.2	NA	1790	185	1060	27.5	1220	NA	NA	1300	1090	NA	249	534	1160	117	612	654	442	390	945	2350	83.6	109	250	161	85.8	3790	775	5990	189	48.9	47.5	122	NA	NA	17.2	6540	201	NA	751	26.2	18.1	4.18	386	1150	749	105	1590	130	68.5	747	805	646	160	377	144	149	70.4	35.8	30.6	475	17900	NA	256	21.5	NA	NA	1220	189	468	405	NA	4400	29	54.9	NA	47.5	4440	86.3	76.5	182	NA	700	284	171	880	252	283	205	876	187	2480	214	605	46.9	737	61.7	428	708	199	279	43.8	133	141	250	426	622	70.3	464	522	29.2	98.6	116	NA	151	NA	581	88.1	29.6	482	NA	1670	512	178	506	206	14.2	71.8	24.9	7540	1300	609	94.3	84.5	147	101	3690	78.2	16.9	41500	332	111	7800	1640	66.3	233	NA	205	24.2	188	476	4820	2060	311	NA	97.4	520	55	15	34.8	NA	154	4140	3180	21.1	125	92.4	2080	45.5	4770	205	90.5	108	187	10900	255	137	410	60.5	1090	1710	64.7	94.2	NA	NA	1760	73.6	28.2	82.1	98.6	28.3	884	124	163	813	9.66	74	22.5	202	72.6	6190	126	1780	36.3	43.5	58.5	NA	1170	344	106	1190	188	16.9	97.1	187	1590	NA	NA	170	3800	523	90.1	346	155	75.3	429	61.2	83.3	1880	7430	785	1430	95.7	450	88.9	NA	27000	123	121	73.3	256	69.2	1700	880	83.5	66.9	47.3	236	647	5160	10200	54.6	125	448	878	1640	590	351	57.8	15000	523	204	1850	1640	21000	92.4	119	881	697	6680	NA	3340	141	NA	429	121	78.6	93.4	25	170	8020	924	NA	NA	157	53.1	109	650	NA	NA	233	187	6570	NA	216	264	NA	301	1620	176	44.5	55.4	270	NA	82.9	3300	116	69.7	NA	71.2	375	262	2900	12.5	99.3	199	79.5	509	438	108	330	4350	237	89.4	423	465	298	164	61	13.7	84.9	1240	137	169	403	992	3030	1530	620	1240	46.4	237	10.5	1040	134	43.2	3080	67.2	166	20.1	137	245	25.1	136	584	530	1260	NA	4380	2570	513	156	505	224	1.92	562	176	258	350	NA	16.1	456	25.8	916	395	241	26.4	26.2	281	500	NA	32.5	698	390	289	316	157	853	NA	78	2210	20	747	41.2	1880	25.7	162	152	5410	117	281	125	36.9	173	1980	NA	691	68.9	71.7	NA	1420	119	287	138	441	NA	73.5	67	NA	121	4800	NA	1210	1790	240	1740	79.7	326	4550	58.4	229	457	114	22.8	50.8	NA	616	788	174	44.7	NA	187	165	121	501	96.1	770	NA	1310	135	392	4.62	211	5290	NA	374	977	60.6	23.8	729	514	729	65.1	125	2480	1200	420	43.7	91.3	NA	62.6	158	189	90.4	3100	427	4510	262	43.2	NA	166	41.9	633	587	NA	204	NA	83.1	1610	81.5	747	24.9	92.7	393	293	86.2	224	163	846	302	2460	113	153	50.8	11200	204	123	559	2840	NA	5100	84.6	NA	42.1	1130	93.3	NA	479	577	8210	489	355	4370	NA	NA	312	118	NA	178	349	131	227	685	1040	16300	1240	174	390	108	375	111	60.8	138	73.9	213	NA	83.1	NA	27.6	259	41.9	5970	NA	103	NA	7270	1100	546	341	176	209	1980	365	607	46.9	121	926	127	726	190	17100	133	2970	68.1	4990	1620	2230	2300	23.5	4070	34	7.96	213	789	15000	343	53.1	30100	716	NA	10.2	NA	NA	NA	NA	149	156	206	330	NA	68	NA	NA	51.8	87.8	86.3	172	104	NA	NA	1340	1110	1000	252	250	NA	6270	NA	43.4	NA	NA	NA	NA	NA	NA	NA	NA	NA	NA	NA	NA	NA	86.8	NA	NA	108	NA	495	8.21	29.2	125	90.8	220	NA	NA	89.9	NA	919	281	122	NA	NA	NA	113	NA	NA	NA	69.4	NA	NA	13900	NA	NA	1160	917	270	30	283	523	72.4	8.45	308	1420	3900	301	941	NA	NA	8.73	217	1050	910	827	384	51100	1840	58	47.1	89.8	109	381	1920	44.7	68.1	1900	NA	NA	743	2150	NA	NA	5270	89600	92.2	27.2	NA	NA	210	250	23.7	11.1	NA	1970	220	36.8	11100	14900	15900	663	186	3180	56700	301	130	1020	97.1	NA	17600	NA	31.8	NA	625	NA	NA	75.5	25100	13	96.2	NA	NA	1540	4870	43.6	1880	NA	NA	NA	37.6	21700	9340	11800	27.8	104	1060	2390	3410	NA	NA	2420	666	245	309	326	NA	NA	115	265	2330	4.13	328	10	743	187	10400	77.5	4300	NA	2820	125	72300	7580	5060	169	7010	516	153	NA	403	236	2780	NA	2310	43700	37800	12300	52.9	603	NA	344	82.9	8500	4870	133	492	NA	NA	9080	1890	1300	29600	NA	NA	NA	116	652	487	44500	822	1140	1470	505	78200	38.9	14800	1150	405	3130	127	479	62.8	3990	30.6	77.4	4	450	70.3	4160	9000	670	14.6	NA	17500	NA	5780	43200	554	913	2410	219	NA	69	514	NA	NA	4920	809	NA	47.2	1820	4570	592	69.3	60	NA	860	NA	NA	444	NA	77100	1470	321	25.2	11500	10500	103	58.7	8490	NA	41.8	50.3	152	196	NA	80.5	8870	1150	456	NA	24300	53.1	19.8	1340	3040	1940	4640	865	30200	263	1260	1220	228	846	173	4860	120	NA	22.9	3660	21900	1180	20	6060	1630	NA	10600	46.7	NA	NA	18600	NA	1690	3000	78.1	5610	19700	163	NA	263	82.3	1670	105	72.5	647	NA	124	237	NA	1310	318	202	68.7	178	NA	108	NA	234	NA	NA	NA	343	NA	25.9	165000	NA	5980	391	9250	47	NA	NA	7740	NA	159	1020	10.1	NA	NA	452	6050	23.8	NA	NA	14.4	10200	133	NA	11600	678	161	119	12400	NA	13300	446	102	NA	14800	NA	1230	207	NA	NA	NA	552	10700	67700	237	19.8	69400	2160	NA	320	10600	78500	205	685	4580	392	2920	466	5870	7750	189	7130	1250	2560	31.3	319	3160	335	6660	301	3850	899	NA	NA	841	147	2680	2290	8030	66.7	35	153	33.9	8630	298	NA	362	368	969	NA	396	48.9	17.6	18600	19200	1450	1670	9.71	NA	54200	NA	NA	NA	278	3410	305	1080	71.6	1160	NA	89.4	NA	3.93	1890	92.2	24900	5950	88.3	100	2830	83.4	NA	319	438	6280	683	NA	2300	123	10300	84	123	20900	28800	430	NA	135	8490	375	467	478	154	3.17	NA	NA	NA	97.5	136	2150	2910	723	1410	11600	NA	596	278	55.6	206	191	26.6	49200	NA	44.9	1310	NA	84.6	3360	200	7410	1110	NA	550	9040	4210	28300	261	14700	NA	12500	1880	665	NA	NA	NA	1150	668	8320	2190	NA	333	507	2100	171	3.92	72.2	5540	NA	170	1090	1110	NA	134	187	NA	NA	2040	8370	99.5	1820	NA	NA	NA	NA	NA	90.8	547	54.5	1100	39.8	137	NA	NA	28	330	2880	476	23.5	55.2	95.2	41.4	124	44.5	265	18.9	216	172	NA	NA	84.6	272	NA	974	531	83	37.5	359	NA	239	3430	226	2190	1770	147	247	83800	6270	43200	100	2930	85.9	39.2	113	1880	9.32	674	92.7	70.2	107000	283	NA	45.8	170	NA	40.4	225	NA	NA	594	61.4	52.9	719	97.8	178	629	45.1	642	21.7	NA	44.1	77.6	207	1950	43.6	40.6	376	465	3510	815	195	205	20.3	15400	160	13	1380	NA	8790	1510	NA	NA	11.5	NA	75	6670	14900	2890	331	583	457	NA	3020	3070	4510	50.4	246	24.6	NA	NA	NA	1410	397	733	6950	709	918	19.9	32	116	6720	1870	NA	136	153	2320	1930	1710	1450	101	NA	15200	32100	197	716	NA	3200	52.5	NA	247	31.9	NA	617	53.5	407	324	320	52.2	NA	35.8	139	776	NA	168	16200	NA	1610	364	77.4	NA	NA	347	863	NA	NA	NA	1990	619	421	1770	3910	9.08	NA	359	154	164	NA	383	2540	58.7	58.1	3040	14300	63	NA	NA	40.5	NA	46	68.2	539	NA	184	NA	81.5	NA	1330	347	858	406	783	19300	1880	43.4	805	648	182	536	64.1	NA	729	5870	NA	43.6	NA	NA	NA	732	NA	28200	128	17.8	NA	1720	174	39	354	417	52.3	1010	907	10100	NA	473	188	3300	NA	29.3	6470	121	2310	1440	61000	NA	10700	74.5	148	200	NA	NA	2370	64600	235	64	166	9.45	462	6190	NA	NA	234	NA	84.9	NA	49.6	229	27	NA	4620	1020	15400	NA	2130	136	1860	135	3870	36100	NA	NA	183	118	130	1570	46.8	163	NA	NA	NA	122	35.2	5100	124000	34.6	56.4	921	124	935	NA	220	7.47	259	NA	435	407	323	227	NA	244	608	158	204	170	NA	3720	2220	162	46.6	NA	2020	5710	272	64.8	88	467	383	NA	176	NA	474	NA	NA	56.3	NA	541	862	390	1100	1500	9810	182	27.7	85	2620	763	129000	NA	2330	1020	231	694	NA	NA	558	21.2	68	NA	818	1880	2820	365	1080	12200	29.2	13400	440	214	NA	118	2170	934	4740	2140	7240	NA	1260	1960	324	454	299	235	1540	367	1460	NA	46	231	28.2	246	2650	20.5	1060	15500	486	1780	30600	87	7520	33400	NA	255	39.3	51.8	NA	71	5670	NA	NA	822	303	6170	142	122	250	122	64	NA	49.7	127	5370	60.4	154	64.6	247	250	4770	376	93.4	43.4	NA	168	NA	1740	NA	NA	NA	NA	NA	88.9	196	34.6	47.6	1490	7700	124	101	676	3380	142	121	1030	673	33.5	287	NA	19300	24.7	31.4	154	640	118	30.5	777	50.9	1670	7270	6550	2340	71.4	10400	9890	317	30000	1030	20.5	16700	474	28900	2040	1380	8800	48100	4680	149	2150	NA	227	NA	NA	NA	470	NA	52.2	6690	NA	NA	132	180	NA	328	549	4390	NA	NA	181	NA	NA	708	4840	1610	634	NA	104	96.8	322	1170	56.6	932	34.1	1720	8870	36700	46.4	18.6	1950	204	171	5620	367	141	NA	530	NA	79.5	NA	NA	5230	406	94.5	1170	2740	3540	639	13100	NA	77100	69.8	37100	456	NA	4790	34.2	15100	513	511	NA	NA	NA	47.7	45.3	639	486	NA	9.79	NA	NA	28.7	395	187	NA	983	380	NA	5150	265	530	793	149	349	106	47.7	12.8	NA	510	539	388	444	NA	49.3	NA	94.9	3880	36.2	NA	74	NA	91	5260	560	619	85	NA	501	2280	NA	5720	4600	26.1	145	41.7	26800	NA	411	851	36500	292	164	330	68.2	16900	853	252	NA	NA	NA	20.5	50	889	NA	NA	144	1890	NA	152	360	4420	11100	1970	420	15.2	13300	4760	6730	43.8	694	477	812	895	32.5	55.5	52.1	59.2	192	495	43.6	138	480	NA	1460	172	6410	362	NA	718	684	9730	722	90.6	32300	3450	104	366	12000	518	2290	1140	3210	427	327	292	1120	8.73	125	49.8	NA	11500	35.9	1090	NA	30.3	3560	39.4	871	2240	624	NA	115	659	11500	1350	4990	20600	136	188	367	505	8810	43600	1100	197	17.9	6090	732	175	128	50.2	6940	357	162	110	660	NA	55.1	1600	48.2	NA	118	964	13500	NA	NA	13.3	366	54.3	316	20200	1370	NA	293	174	400	321	39400	38100	110	414	5990	31.4	63.7	5630	19.8	455	29.4	49.7	919	NA	15900	NA	NA	183	NA	86.9	906	143	NA	646	2520	114	6020	3880	NA	142	3310	260	816	2890	872	10300	347	349	45.9	214	23.3	275	231	1570	102	262	71	869	961	NA	92.4	34.4	1700	515	765	NA	598	231	193	52.3	338	57.6	2530	1550	3850	NA	NA	170	382	370	493	96.7	156	NA	440	97	80	9.84	11800	349	704	236	NA	9430	673	172	48.6	6200	2110	151	814	24.7	6750	1240	57.3	4210	379	208	7320	1270	3420	6590	1490	197	566	345	90.5	33.2	1560	186	1030	395	259	2660	2320	301	828	9090	702	58.5	265	213	4110	2840	1450	793	9230	3140	2810	66400	1170	268	76.9	77.7	152	NA	539	460	301	NA	420	6920	2080	85.7	82.8	NA	2880	NA	14600	239	NA	260	NA	1710	5.91	201	19300	5490	53.4	25.2	238	NA	191	33.1	25	6240	740	38.2	NA	NA	212	71.4	1280	NA	3230	2850	923	463	271	NA	49.6	27.8	37.4	52.3	66.3	3190	619	830	11200	752	108	12000	801	64.3	300	756	4350	162	2000	NA	22.9	7.55	41.7	19800	331	324	174	51.6	NA	3330	311	NA	348	4610	1170	709	NA	18300	NA	592	664	252	23000	591	1340	7510	4900	7340	683	545	10.5	NA	284	914	126	5820	6430	737	3850	321	115	17.1	49.4	NA	615	96.4	49.3	NA	NA	4950	4080	673	306	1790	1210	428	2040	2590	383	58.2	110	129	47.1	22.7	784	411	1180	NA	99	781	998	196	125	451	21.3	736	2050	2700	776	150	147	NA	706	873	194	942	276	529	139	881	NA	NA	165	287	11400	1190	18.1	167	NA	523	NA	107	235	8980	1370	90.2	470	226	122	1790	9570	147	22900	588	39.9	107	626	934	376	810	NA	390	290	288	270	394	146	393	932	3070	23200	26200	31900	75.2	224	462	653	525	3260	4670	160	173	71.2	18.4	361	131	NA	797	5670	710	145	870	NA	804	4080	261	319	4650	1080	252	17.7	1970	1240	232	1090	1890	6510	1550	13.5	716	NA	110	86.8	28.1	NA	259	462	1580	NA	201	97.6	438	159	1520	170	984	169	156	NA	630	85.8	NA	23.6	98	3030	NA	31.2	NA	8.95	42.8	24	113	729	188	987	NA	4260	1750	1420	189	321	3130	NA	529	476	111	1660	9210	1770	1060	2040	127	248	832	186	283	50.3	NA	52.7	824	209	172	561	138	84	315	136	38.2	132	NA	87.7	116	44.6	379	152	17200	12.4	6160	1220	NA	4840	205	3300	63.5	111	195	263	NA	143	12100	NA	299	5160	758	580	267	2450	4430	842	89	92.2	NA	90.1	333	9140	468	144	533	463	87.2	312	113	54.8	1930	852	904	122	3020	NA	3420	174	307	31.3	180	68.9	54.4	141	231	3930	180	9460	5060	537	867	39000	1090	3560	214	888	195	1070	773	90.2	1180	150	NA	766	1390	1280	142	528	2900	NA	89.2	NA	326	667	4910	245	212	19.4	300	2040	220	NA	20300	355	274	3570	37.4	939	NA	205	1550	48.1	576	5100	NA	382	49.3	446	2590	96.6	648	539	411	43.4	127	47.1	461	129	2290	259	96.8	1360	3510	7150	130	767	1890	NA	16800	2750	NA	215	10900	1210	2350	95.9	3690	14.6	1390	89.7	994	1150	348	994	88.8	2960	91	655	68.9	183	NA	NA	NA	66.7	1550	192	105	926	210	NA	81.4	NA	332	NA	NA	167	NA	227	624	223	905	239	NA	10.9	421	673	NA	3050	276	NA	36.9	421	18.5	55	507	182	130	458	45.4	279	1280	230	NA	7730	60.7	99.5	285	31200	2500	231	5180	285	884	2530	58400	72.3	1600	1720	269	2170	4800	1280	NA	1250	53.6	3210	5960	18600	186	2300	3660	9130	90.9	14400	10600	298	500	2240	1120	1480	27500	1660	1070	NA	58.8	3620	2720	784	2740	88.4	8850	1550	3090	1150	1110	22.5	2990	5010	555	89.5	3660	28700	7940	56.9	689	3710	1400	294	272	313	9530	122	891	6540	9.47	51.3	637	65000	199	NA	2790	19500	NA	5080	173	749	1130	557	53.4	88.3	2030	1930	1380	746	118	9100	49000	53100	130	1250	362	71.6	7540	2670	5040	3800	3660	2570	45300	1730	1250	616	682	37100	9390	7360	11200	53.6	1350	613	855	405	39.3	927	7210	1780	1280	874	NA	22400	1400	10700	463	679	15200	123	4240	NA	99.7	463	7170	5150	258	4920	21200	19600	408	108000	3080	37300	1620	198	1140	8330	9400	968	23700	1220	3460	449	551	18900	7060	7230	4200	585	642	880	3110	853	27.9	28000	8180	11000	17300	7850	4130	3090	20400	1140	47600	77.6	3630	428	424	279	6190	4310	169	42.7	159	4260	12100	NA	554000	32.6	623	30800	5790	5990	2810	833	6340	1230	8050	1140	840	506000	1180	74900	3380	13900	3550	74.5	426	NA	139	12600	229	63.5	63.9	779	14	NA	164	480	5690	109	998	1020	1210	544	2570	1750	561	123	33.1	31400	NA	320	72.3	68.8	NA	3070	61.9	225	NA	96.3	20.2	98	7750	105	39	211	375	125	NA	3320	145	250	NA	11.7	46.1	67.4	98.3	NA	376	NA	1130	46600	NA	223	NA	156	206	642	92.4	547	253	680	494	321	306	129	294	383	165	1900	242	88.8	58.6	1810	124	164	1380	105	NA	31100	2040	576	265	5920	71.8	16000	297	3990	365	29.3	736	156	210	60.2	48.7	135	61.8	141	49.4	NA	2660	NA	202	554	154	1180	159	34.9	280	34.7	747	2790	3080	26600	2910	385	710	992	48.1	166	786	NA	NA	23500	135	97.6	2170	110	1650	3240	41200	21.5	201	26.5	78.4	6470	1690	NA	11700	72.5	1750	459	NA	NA	83.1	NA	387	25.9	6360	3400	12300	423	NA	NA	3680	22.4	3900	4870	NA	NA	924	141	273	1390	183	6990	24.8	39.7	NA	132	1650	296	127	44.4	62.2	235	65.3	623	NA	408	68.2	582	1320	192	1540	1680	178	NA	159	137	NA	37.3	NA	103	9350	NA	NA	403	NA	237	200	15000	654	38.5	2030	38.8	2210	12500	11.1	2650	2290	2080	NA	38.5	141	NA	49.8	87.9	490	NA	NA	347	10800	167	NA	624	230	NA	NA	NA	143	512	278	670	28.4	1800	230	NA	31.6	32.8	97.9	NA	156	418	63.9	1400	45.1	1010	1140	219	25200	680	214	1300	2670	541	1610	115	94.6	NA	946	295	512	30.2	124	93	11.6	NA	38.1	195	NA	1820	205	51.2	105	956	539	297	130	192	207	215	31.6	291	448	132	408	111	NA	249	123000	NA	NA	28900	2440	8790	NA	273	229	NA	NA	1410	3630	5.21	67	2930	1100	118	54.7	2940	18800	1160	NA	120	878	2490	72.8	1710	25900	35.7	NA	264	111	684	331	544	242	21.3	1210	NA	NA	81.6	523	194	NA	137	572	676	1330	93.3	4540	85.3	780	1150	94.8	126	25.9	335	NA	1360	290	1180	2990	67.1	45.6	113	201	NA	33.6	20.3	148	NA	NA	454	320	NA	55.6	1200	642	149	98.8	524	6090	960	NA	27	NA	653	14.3	1470	7840	38.6	72.2	542	204	86.1	145	23.3	NA	340	416	65.7	1230	481	738	211	NA	189	173	2040	225	NA	529	21	113	605	59.3	128	2830	747	238	442	2150	25.7	NA	4400	188	NA	189	1210	5630	21000	1310	163	270	329	4240	110	91800	314	550	422	59.7	458	139	1120	37.9	759	73.4	892	36.8	39.7	365	715	13.4	411	49.9	109	3070	2250	392	NA	30.8	4460	2880	324	141	1590	371	86.5	NA	NA	151	3530	NA	NA	486	92.5	NA	107	58.7	16.1	314	111	NA	989	2040	NA	89.7	910	601	42.2	594	3510	3350	860	799	34.3	2120	29.6	245	4270	1910	333	289	178	3530	1210	109	33.1	46.5	239	90.3	33.6	310	1280	72.9	126	NA	1930	915	1000	NA	395	8040	186	87	NA	1650	55.9	10.1	95.2	NA	477	NA	4540	197	NA	86.1	302	877	638	298	101	522	1030	1050	511	27.8	73.2	61.5	149	136	27.9	416	652	6060	NA	248	174	NA	NA	4120	127	361	119	1300	810	448	153	3670	542	398	1590	243	NA	255	3430	508	477	42	849	NA	168	NA	179	250	541	197	360	1470	468	112	374	153	240	NA	81900	1580	218	121	510	1400	224	139	40.2	85.3	55.2	774	723	1620	481	4080	50.1	53	2090	NA	141	NA	313	996	217	175	NA	670	37.3	1810	2260	132	149	NA	533	370	731	112	792	658	3870	376	335	95.8	200	2610	36.2	163	170	127	1510	48.9	13	50.5	1540	190	35.9	58.1	2280	5210	NA	NA	NA	479	90.8	147	NA	129	186	94.2	16200	NA	348	2170	13.9	NA	17900	232	460	145	622	7270	23.6	53.7	100	780	328	1440	NA	NA	104	NA	1710	535	NA	1600	178	NA	3240	5090	65.1	3310	20.4	NA	NA	3450	389	51600	NA	2860	22	70.4	NA	222	134	160	NA	53.4	36.8	38.7	328	292	1300	NA	112	164	38800	226	1170	2410	137	311	141	2510	76.7	2180	189	NA	NA	5910	1490	1290	NA	183	53.4	37	103	NA	42.1	30900	25200	753	70.9	4400	45700	42.9	NA	NA	1120	2270	174	NA	66.3	NA	2100	193	2650	9740	71.9	159	NA	6450	1270	310	NA	574	NA	831	207	60.9	28.6	232	354	NA	9.54	NA	4860	NA	NA	86.5	NA	4190	NA	NA	274	61.3	NA	452	61.5	767	300	252	43.3	227	323	60.3	76.9	NA	1650	33.8	207	89	51.8	363	199	116	122	49.2	92.9	65	285	74.8	434	280	322	225	42.7	52.1	1010	440	133	20.7	434	731	301	106	2060	973	12300	77.9	101	NA	171	146	1120	198	196	2270	NA	33	474	103	461	NA	253	185	122	86.9	87.2	28.9	1080	13000	106	30.1	NA	1820	636	86.6	4.27	645	1700	16200	2020	1740	62.3	338	194	82	32.3	235	1870	13.5	61.1	21.7	132	121	330	166	NA	57.1	58.5	155	1090	145	562	1950	7.55	216	100	86.8	801	9050	970	18.1	448	376	120	NA	1650	525	229	NA	NA	366	NA	262	813	NA	3770	177	176	363	605	91	3900	149	NA	751	119	NA	468	256	75.9	1630	31.1	859	13100	33800	1260	65.1	495	43.8	585	138	159	3030	176	66.6	88.3	189	1580	166	40.7	1460	104	NA	2180	1530	1970	33	305	223	5010	394	815	88.3	56.5	405	1300	214	1090	3780	535	662	NA	136	165	27.1	789	96	165	68.7	943	12600	14900	1200	2840	4320	5060	87.7	882	38	214	8390	69	NA	NA	473	35	1170	1350	104	827	848	319	NA	1140	2450	350	305	3470	52.1	NA	38.5	637	43.3	NA	660	30	69.1	166	109	922	2420	645	1540	95.8	NA	313	218	35.2	NA	74.8	736	137	2290	81.7	107	82.7	308	66.2	73.5	1650	71.5	82.6	15.6	NA	166	8440	27.2	87.2	25.7	1400	7380	177	3950	32.1	745	189	45	711	313	103	139	129	1030	583	292	56.6	201	NA	358	275	444	448	NA	1640	804	906	42.2	525	NA	75.7	31.9	39	7260	2410	84.9	452	945	741	6830	234	38.2	408	480	267	10200	214	494	137	34.8	NA	374	363	243	44800	59.3	24.9	333	77.2	438	69.9	103	86.9	134	1320	2270	78.5	55.2	528	2290	11.6	254000	52.2	24.4	523	NA	1130	177	NA	71.9	83.4	109	137	18.8	NA	NA	374	1260	75.2	803	2760	771	502	3740	NA	200	NA	NA	243	13700	NA	67.6	223	406	1510	285	1890	NA	676	348	1120	73.7	76	511	NA	283	798	532	286	NA	4200	52.1	5470	NA	449	86.1	112	NA	NA	16.6	29.7	306	405	52.4	1040	4040	275	704	NA	121	178	42.4	NA	723	51.5	3730	25.1	236	46.5	19.5	61.7	218	21.6	137	188	3240	129	2990	35.6	NA	402	38.6	37.7	148	125	110	66.5	85.1	NA	555	NA	432	46.9	NA	123	45.6	16	21.9	NA	334	55.3	95.4	1230	NA	229	390	87.9	400	475	959	53.3	16.2	NA	13	NA	259	47.5	75.9	65.5	184	301	NA	NA	NA	NA	NA	425	150	160	91.3	1110	16.5	58.9	370	14.1	378	187	21.5	119	188	600	NA	2890	234	NA	NA	334	55.3	155	24.5	998	1060	77.9	NA	NA	NA	69.8	1810	41.6	126	160	1310	61.1	133	218	489	507	7960	2390	377	31	1550	133	NA	179	110	NA	87.4	700	379	80.7	124	NA	NA	59.6	58.2	91.8	4520	NA	390	1530	1290	866	18.8	83.9	19.4	546	458	7.93	380	1690	NA	329	243	114	115	207	1570	272	408	NA	58	NA	15	110	114	12.8	151	107	90.1	137	2850	120	2250	75.8	207	724	47	NA	69	470	NA	373	560	1480	308	29.1	236	75.4	207	11.2	6890	57.5	752	106	2980	596	45	51.9	119	828	159	1270	119	61	207	354	NA	26.7	27	NA	2830	112	NA	525	NA	27.4	238	7870	576	242	208	502	34.8	184	NA	300	271	780	205	981	83.5	588	167	210	135	170	415	177	145	NA	136	22.5	106	338	96	NA	NA	143	40.5	1580	102	NA	153	12.3	695	69.4	140	2.42	311	175	51.8	7140	102	826	NA	161	53.5	183	54	279	104	441	15.3	72.9	NA	464	3890	970	44	137	24.7	90.1	622	104	479	119	38	105	1400	NA	884	36.7	277	59.5	192	406	42.5	751	60	287	721	261	82.4	NA	51.2	375	228	151	NA	169	101	103	115	73.5	627	199	132	15.2	NA	127	292	15.9	1190	303	116	79.7	160	32.6	738	485	NA	514	1260	87.1	8620	152	5.06	NA	653	93.2	7.25	8.27	6570	68.7	111	49	101	2140	67.3	NA	212	38.7	217	681	40.6	28.6	NA	62.8	1140	67	52.6	126	92.7	65.4	904	170	80.1	50.3	391	126	25.4	409	245	NA	NA	282	27.2	149	2500	34.5	128	128	586	270	NA	NA	287	56.2	1980	265	78.9	722	112	731	357	47.6	NA	160	NA	409	NA	NA	NA	68.4	106	58.9	161	107	34.1	62.5	93.7	102	592	48.5	52	33.6	NA	36.8	214	119	339	32.3	103	194	520	23.7	175	NA	37.6	62.7	84.9	164	41.9	255	464	1790	74.6	58.4	239	131	36.5	2040	NA	280	111	28.7	52	NA	259	221	667	75.2	70.2	71	272	145	NA	NA	47.5	72.7	375	NA	169	385	1100	NA	19.3	277	918	648	411	321	213	76.1	228	103	823	21.7	594	147	704	24.4	245	685	89.9	NA	554	51.9	182	80.8	196	NA	34.3	63	64.1	133	200	81.2	90.6	NA	112	848	81.2	562	668	453	886	895	222	27.4	NA	NA	429	NA	499	NA	67.7	63	755	NA	894	NA	404	356	102	NA	37.7	117	204	200	49.5	NA	2500	41.5	12.4	265	191	103	NA	300	146	20.6	523	75.7	NA	250	255	115	92.1	953	45.7	241	1140	NA	199	133	464	59.4	48.3	NA	NA	57.8	493	54.3	128	83.9	16.8	71.6	17.6	56.6	102	NA	119	1240	NA	NA	159	55.6	406	123	254	230	247	62.6	NA	427	375	518	1160	159	352	157	70.7	10.8	23.8	15	NA	64.6	NA	66.5	53.1	NA	30.2	108	783	821	321	490	254	836	2110	NA	146	29.3	586	NA	2160	NA	1310	136	203	NA	1080	NA	303	217	245	108	1210	127	849	41.4	31.5	1500	115	81.6	5170	29.3	38.3	886	41.7	57.3	NA	NA	333	209	NA	61.7	NA	NA	26.1	376	71.9	73.7	181	162	93.5	65	NA	60.3	7.69	149	144	20.8	1300	21.8	NA	66.9	448	326	NA	73.4	132	117	239	39.5	NA	NA	88.2	67.9	146	162	1010	NA	27.8	3280	65.1	365	NA	90.3	124	77.6	110	248	938	92.3	44	187	452	263	123	128	44.6	294	444	1070	188	NA	698	NA	9.04	124	773	NA	430	10.5	654	24.2	39.8	132	116	75.3	311	22.8	NA	360	243	308	104	206	89.8	69.7	1790	962	92.3	NA	1550	21	26.1	83.7	2820	NA	69.5	868	175	292	149	99.6	55.1	1810	195	143	410	138	358	2000	NA	36.6	54.6	NA	NA	479	101	607	NA	2880	326	124	NA	NA	NA	193	194	152	63.9	2360	123	145	429	NA	1880	213	698	27.4	105	32.9	25.1	218	NA	1140	46.9	81.1	180	254	79.7	254	NA	NA	7.61	37.2	101	226	189	52.9	662	55.8	93.7	223	48.4	3620	34	247	1280	1650	NA	86.6	129	297	147	292	104	NA	131	271	3550	1650	61.5	344	60.6	647	429	333	1120	155	620	62.6	45.8	272	120	30.4	274	494	118	850	NA	NA	NA	608	133	885	204	607	NA	48.1	83.8	84.6	21.2	NA	258	84	NA	NA	13.4	885	33.9	215	67.7	NA	238	170	370	NA	388	311	67.3	NA	540	NA	188	90.8	829	283	NA	1060	65	617	37.3	1270	159	78.5	93.8	NA	NA	208	101	72.8	176	673	NA	183	425	25.5	401	1780	438	762	NA	548	12.5	NA	56.6	203	NA	62.8	37.2	652	NA	84.6	46.5	82.7	NA	284	38.1	NA	110	76.1	NA	55.6	159	NA	85	NA	28.2	NA	249	NA	362	291	NA	NA	NA	353	48.8	NA	46.2	NA	544	52.3	73.8	82.9	224	153	389	164	647	65.1	2950	34.5	282	2770	NA	91.5	602	NA	76.8	75.7	NA	NA	NA	33.2	219	NA	212	317	119	201	NA	40.6	265	146	358	638	NA	668	137	NA	NA	NA	341	61.5	NA	129	159	97.2	982	120	101	92	56.3	1240	19.4	84.6	NA	44.1	208	NA	297	NA	480	NA	113	754	NA	1520	13.7	270	123	38.7	58.8	468	2470	54.7	109	648	NA	51.8	109	20.1	30.1	36.2	237	26	57	NA	54.1	55.1	117	228	556	4460	257	89.8	822	11500	3700	62.9	2720	45	46.8	120	134	221	177	199	1430	37.4	688	639	513	NA	363	117	131	227	75	31.5	33.5	272	4500	26.6	NA	165	NA	925	543	19.8	237	NA	61.1	1230	27.3	1430	310	169	311	200	237	127	75.7	115	217	261	107	114	189	128	NA	79.2	145	165	854	NA	118	23.1	639	NA	33.3	56.9	151	NA	112	3680	117	382	238	19.9	35.1	548	NA	128	54.6	91.4	480	1380	139	1530	165	43.6	291	149	155	72.2	102	687	3130	59.7	387	115	NA	93.7	92.9	88.9	NA	51.4	163	NA	341	NA	60.8	108	105	4520	821	NA	NA	405	89.5	193	32.4	67	655	52.8	NA	245	175	1630	2050	973	53.5	220	139	NA	1320	50.8	196	107	157	144	1280	358	NA	NA	NA	NA	89.1	200	156	402	230	704	47.5	NA	238	94.9	NA	449	101	87	NA	132	2040	294	208	NA	91.9	16.2	2390	228	818	NA	24.1	37	163	110	638	123	308	NA	106	162	109	1230	182	2430	1810	NA	152	111	132	64.5	142	57.2	NA	69.8	90.8	388	14	NA	20.8	86.9	95.9	NA	20.2	NA	2500	338	1350	73.7	NA	104	325	NA	167	5.74	794	89.9	991	205	165	141	650	52.3	270	447	134	80.2	245	302	192	3780	280	449	275	390	56.5	48.4	NA	66.5	NA	NA	95.6	3260	121	58.9	NA	156	190	555	353	303	1750	88	NA	NA	213	1490	19.9	490	708	298	119	412	15.3	NA	191	971	248	89.9	39.3	72.1	153	14.8	NA	251	46.9	3030	NA	29.5	462	97.6	NA	88.5	NA	54.2	8.44	89.3	641	175	209	10400	998	NA	702	262	612	185	629	59.1	226	145	34.1	86.7	NA	51	NA	113	106	293	62.8	414	151	362	89.6	179	189	120	513	159	1940	672	55.1	243	118	216	165	37.9	93	NA	62.4	NA	NA	190	454	1470	234	NA	49.3	351	75.5	3790	498	91	73.3	84.2	109	NA	34.7	NA	41.7	582	150	52.3	220	40.2	2180	NA	42.5	168	101	55.9	5.54	127	342	258	NA	49.5	122	NA	137	NA	2820	630	84.8	4290	196	NA	150	123	NA	71.2	30	51.8	124	NA	34.4	512	281	330	18.2	918	32.2	NA	466	1200	57.5	NA	NA	104	85.4	22	NA	279	128	NA	168	207	76.8	221	1550	NA	66.4	80	61.5	434	98.5	99	38.7	99.2	NA	612	130	653	97.5	81.2	425	NA	137	75.9	NA	NA	4080	24.5	135	53.7	906	1200	50.6	57.5	55.8	NA	NA	39.7	155	66.8	518	321	1450	NA	15	NA	166	114	457	126	203	NA	59.3	668	158	176	515	661	16	96.7	1430	NA	355	NA	1220	278	137	84.8	NA	NA	216	495	923	17.8	533	158	103	10.2	238	107	52.9	89.2	144	122	35.7	56.8	74.9	390	58.1	717	516	39.6	414	134	57.8	126	292	558	145	1060	42.3	44.8	501	118	60.9	245	NA	41.5	215	2560	133	NA	1530	90	151	117	602	62	424	468	1840	2240	14.3	290	138	NA	NA	893	468	434	65	NA	193	442	83.6	831	965	407	15.8	138	19.9	16.7	401	98.4	NA	140	337	11.6	NA	NA	106	99.4	357	NA	1410	71.7	145	324	84.7	122	595	17.3	747	612	89.6	3180	914	1420	389	111	156	NA	843	17.5	63.2	142	NA	75.4	5.34	NA	360	62.5	1180	NA	43.5	172	NA	33.9	41.8	221	233	NA	NA	400	185	406	358	NA	237	141	88.1	2720	285	305	483	199	5.74	310	NA	NA	288	75.8	NA	35.4	665	41.3	44.8	280	70.8	1380	210	57.9	6.23	318	NA	91.5	38.7	12.2	58.2	NA	55.6	26	303	44.6	603	145	537	205	84.3	NA	80.1	647	26.4	NA	39.4	259	368	446	8540	902	65.2	192	38	85.2	348	7270	5470	1160	NA	117	13.4	399	3440	138	396	61.5	381	9910	183	101	13.1	399	NA	NA	475	NA	NA	39.7	NA	561	NA	60.5	NA	149	NA	269	185	35.7	187	51.9	70.8	173	296	125	384	19.9	891	1320	63	372	10.1	30.6	57.5	167	NA	265	95.2	158	93.8	65.6	749	106	NA	33.1	890	NA	NA	186	707	41.4	56.6	NA	NA	103	36.5	88.6	106	30.4	NA	NA	56.2	340	NA	683	NA	165	151	301	29.7	285	15.2	226	169	NA	127	NA	52.2	171	1070	70.3	691	84.5	125	NA	NA	193	46	26	228	145	349	179	NA	259	NA	71.7	860	45.7	1170	251	43.4	83.5	85.3	36.4	48.7	93.4	NA	221	46.1	130	2420	92.4	257	204	38.3	136	120	139	3630	NA	231	237	2020	517	NA	116	NA	180	129	79.9	84.1	52.9	551	128	69.8	97.8	171	73.8	318	79.2	154	135	99.3	503	38.8	NA	16.7	2060	677	NA	271	175	387	184	119	279	NA	276	NA	342	32.4	357	645	39.4	54.7	509	NA	NA	4220	1600	473	NA	996	NA	NA	506	325	NA	51.5	276	129	119	NA	54.1	292	111	NA	NA	42.2	193	129	278	57.2	105	NA	56.5	49.4	235	86.3	143	661	41.8	143	35.7	297	561	73.5	227	448	NA	125	80.7	3240	338	308	43.9	NA	243	NA	160	11	NA	NA	207	NA	43.7	NA	270	313	22.6	76.9	NA	560	18.9	332	55.9	415	69.4	281	627	513	208	144	741	393	802	482	404	NA	757	319	240	344	69.8	145	18	138	194	3090	22	60.4	129	4580	80.2	1990	111	234	NA	1760	3250	106	207	74.7	112	2130	1270	2830	687	1410	NA	274	167	NA	261	113	21.3	NA	NA	1660	30.7	39.8	564	37.1	NA	119	6230	112	183	227	212	727	119	35.8	793	NA	3510	107	78.8	160	154	NA	3650	44.4	7.75	80.8	52.8	414	828	NA	22.4	NA	122	NA	NA	NA	NA	96.4	131	186	56.2	406	165	123	47.2	32.5	918	134	1270	63.1	40	115	175	NA	42.6	NA	239	NA	188	303	NA	1140	NA	296	236	NA	2340	260	238	73.5	36	339	1280	153	9.47	NA	171	4.01	290	176	178	262	148	282	534	488	422	124	591	NA	428	NA	20.9	3030	269	147	96	NA	268	219	40.5	182	15.7	2050	822	56	21.7	927	495	NA	NA	1160	174	72.3	243	38.3	5090	282	257	167	1040	69.8	65.1	35.5	NA	45	NA	65.8	NA	49.1	21	253	39.2	139	779	50.8	384	75.2	274	NA	383	48.3	NA	1420	39.9	15.2	125	860	1160	885	209	35.2	NA	128	51.6	24.3	711	324	1040	6.08	NA	168	137	NA	2510	434	53.1	33.6	481	454	194	NA	41.4	1230	97.1	34.2	184	67.1	1100	1590	44.8	113	52.2	241	41.3	61.1	108	1220	9.48	245	778	85.4	55	94.5	NA	218	326	25.5	481	4590	126	NA	180	190	NA	30.2	NA	1080	NA	259	112	232	33	212	NA	156	1400	59	99.3	302	76.7	80.6	133	966	1690	60.9	NA	451	45.3	345	821	195	641	NA	203	69.4	84.2	209	NA	75.5	123	NA	NA	612	179	NA	32.1	495	1310	NA	417	50	157	181	NA	43.8	153	164	162	1290	306	163	252	86	109	2210	220	153	87	1230	NA	158	NA	NA	NA	75.2	151	486	909	174	NA	99.5	403	85.6	NA	NA	340	310	1390	NA	392	660	80.3	278	60.7	217	95.3	238	365	49.8	NA	NA	80.4	NA	9.74	53.4	NA	97.1	471	463	23.6	15.6	486	NA	NA	68.5	NA	999	NA	227	27.2	433	387	NA	85.2	257	48.3	123	NA	39.9	NA	NA	43.7	561	291	1180	148	98.9	111	99.6	415	89.5	72.4	NA	300	235	151	163	141	1120	NA	32.1	94.5	495	1870	7.97	340	85.7	47.4	479	186	46.6	462	309	81.1	289	82.1	NA	96.1	33.4	176	147	13.6	31.8	218	87.3	124	32.5	287	311	340	NA	68.4	73.9	286	902	172	298	287	1250	17.6	44.8	247	70.9	50.1	135	1480	1120	288	548	900	322	3000	52.9	134	NA	NA	584	300	NA	239	29.4	989	64.4	NA	NA	536	76.5	3.18	NA	63.5	1180	194	942	346	287	421	475	NA	70.8	89.4	2160	82	304	50.5	NA	89.4	286	7340	582	NA	850	261	1120	126	59.8	26.4	404	330	154	68.4	40.4	53.2	920	140	149	58.4	239	385	55.6	732	17.9	58.2	166	145	62.5	86.9	120	120	287	79.2	39.9	NA	1040	NA	202	102	375	113	115	980	56	174	NA	61.7	NA	3590	55.5	4000	162	NA	502	NA	6280	6910	77.8	402	4.98	179	142	106	150	166	1300	709	262	706	237	177	35.1	104	209	107	2040	96.7	1670	348	88.2	78.2	NA	256	NA	NA	1290	207	375	65	371	NA	233	4380	245	182	418	736	162	194	3980	680	1050	95.3	908	184	775	306	349	313	6	33.4	NA	NA	67	NA	437	514	290	49.6	NA	45.1	658	1110	1190	147	81.3	700	494	152	101	1380	91.4	25.7	122	NA	110	195	1970	NA	311	201	2540	210	836	NA	204	106	NA	401	422	41.9	22.5	176	76.8	NA	294	3670	73.4	218	35.6	NA	NA	30.9	60.5	6730	238	409	NA	228	1570	83.7	330	1300	419	333	277	202	3350	504	966	49.1	692	NA	288	NA	503	1510	196	155	521	89.8	2810	2240	224	989	75.4	72.7	178	1330	167	770	30.9	284	205	152	58.4	868	118	1590	2100	232	2.86	1020	3200	3930	103	50.2	106	35.9	332	41.7	142	463	NA	25.1	NA	38.7	1370	770	211	588	NA	148	786	NA	204	60.5	862	NA	139	68.8	NA	108	166	1780	686	1160	454	119	NA	560	159	85.3	93.1	57.9	179	100	NA	121	35.8	104	1670	95.5	242	1420	94.8	337	NA	40.2	NA	NA	272	148	114	117	81.7	69.8	86.6	238	NA	NA	59.1	NA	804	593	266	73.9	270	NA	99	2200	2670	174	223	NA	204	583	148	289	981	NA	27	2060	149	156	846	NA	80.7	354	NA	66.3	105	704	223	9.28	110	360	57.9	554	360	NA	NA	NA	163	123	533	192	90.6	3740	1400	67.1	58.7	77.5	491	170	NA	365	NA	177	18.9	1130	NA	29.4	769	141	173	133	272	396	NA	278	NA	128	89.9	182	NA	95.4	177	292	591	63.2	NA	NA	227	2.31	479	54.5	52	70.1	662	668	NA	123	232	89.7	49.3	28.6	232	26.4	71.4	331	7.46	NA	111	NA	NA	66.5	204	120	269	3290	108	360	447	NA	383	12	1420	15.7	50.1	31.2	1370	588	835	7380	289	153	251	2270	NA	77.8	916	400	107	40.5	453	101	84.2	964	5.58	NA	1730	1110	16.8	672	NA	NA	112	383	212	78.8	331	1110	2050	208	NA	NA	429	NA	NA	97.7	396	58.5	3750	369	NA	258	191	280	73.6	176	28.9	449	49.5	219	37.7	83.1	11.8	155	115	884	461	188	250	1070	199	179	27.9	281	187	964	192	383	186	16.6	NA	537	12.9	578	NA	932	NA	137	121	175	191	NA	44.7	28.5	257	101	NA	18.2	NA	41.2	1420	40.3	69.9	651	152	23	79.5	3100	268	NA	12.1	35.9	45.1	47	122	1340	355	73.4	445	1230	314	17.9	718	NA	127	5210	145	24.4	272	NA	NA	40.2	230	15.4	167	176	1650	NA	162	170	2250	514	825	108	201	368	79	126	392	102	NA	715	36.2	270	205	NA	37.3	656	27.1	95.7	561	33.7	663	244	414	78.5	95.5	339	610	298	30.9	130	236	224	63.4	108	57.6	390	4180	231	517	NA	120	NA	83.6	13.1	NA	47.7	NA	194	NA	298	266	285	NA	1960	NA	NA	232	NA	41.9	181	NA	604	159	146	66.2	NA	NA	17	781	200	63.5	118	104	230	788	162	204	95.1	193	311	55.4	106	40	178	245	403	36.1	NA	660	156	571	24.2	59.9	NA	43.3	301	19.5	121	956	321	162	1730	38.7	16.8	70	139	169	257	124	102	69.1	NA	53.5	62.2	270	22.3	119	115	735	40.3	427	581	321	313	NA	1280	135	159	860	88.2	243	217	NA	248	1680	6.38	172	465	183	105	125	142	1270	139	NA	259	47.2	NA	254	200	785	31.9	282	42.1	21.3	1340	110	822	278	155	39	35.6	NA	253	209	NA	99	NA	667	4000	78.7	69.7	1070	61.8	534	199	41.6	NA	90.7	277	379	35.1	263	352	337	66.6	NA	117	179	66.3	NA	NA	714	76	246	264	14.7	1630	175	140	29.9	NA	NA	NA	207	49.8	89.8	55.6	45	97.1	914	637	86.4	49	640	3130	80.8	NA	99.5	62.8	124	192	NA	NA	1860	NA	94.9	NA	76.4	NA	117	NA	1000	79.9	75.1	73.6	154	416	179	322	39	356	2170	191	71.4	65.1	132	NA	90.4	32.9	61.4	276	1550	NA	NA	37.7	168	138	135	132	103	41	142	NA	72.3	90	182	NA	151	375	38.8	66.8	NA	NA	92.1	30	13	21.8	261	138	278	NA	499	177	200	121	NA	NA	593	NA	169	381	78.9	NA	71.8	845	14.1	NA	3400	NA	85.9	251	58.1	286	103	349	2000	144	71.6	67.2	30.1	56.3	NA	1060	4200	200	221	9.35	121	162	72	23.2	85.2	191	1160	NA	333	46	NA	76.4	NA	14	274	20.1	1700	172	NA	55.9	218	1070	889	2840	255	156	43.7	3230	53.4	75.4	123	792	259	615	375	2110	92	NA	93	35.6	74.3	344	269	NA	611	10.8	412	NA	74.2	1920	95.7	438	147	93.5	189	489	22.9	26.3	19.8	424	151	36	465	150	252	661	1200	535	105	523	NA	500	47.1	36.7	455	NA	606	171	213	NA	1640	1500	107	312	NA	340	75.6	19.7	50.2	61	165	107	61.1	201	1660	213	493	63.4	358	217	769	721	37.7	467	NA	305	209	NA	456	58.9	47	364	1140	830	NA	83.4	493	77.1	378	63.1	2110	126	207	171	214	629	12.1	1950	8380	NA	399	2740	162	206	568	7550	430	32.9	61.5	672	195	32600	581	93.4	271	417	115	365	8.21	444	298	312	NA	NA	1570	382	97.4	72.4	1180	175	16.2	54.7	79.1	357	NA	167	370	1590	639	1170	NA	1160	13700	2300	42.5	22.7	8.43	305	NA	2180	181	NA	NA	3110	NA	107	NA	107	953	38.3	127	10300	858	NA	5170	71.7	707	8410	1300	NA	1150	571	252	359	25.8	116	144	224	57.1	19400	1400	156	166	1750	NA	5990	9770	NA	219	110	127	551	NA	6000	60.7	548	17.6	40.8	605	140	NA	54.8	1720	2950	631	93.4	1040	710	81.3	485	15500	4550	NA	149	54.4	328	63.6	150	198	447	97.3	271	NA	6.79	537	240	216	2.32	NA	337	866	344	209	270	NA	NA	76.8	165	507	2520	48.9	1950	92.4	182	101	NA	269	23.1	78.5	285	122	920	164	92.1	NA	94.9	363	206	96	61.5	429	85.9	215	376	28.6	75.6	227	760	79.4	959	91.3	6180	NA	NA	162	600	1070	823	890	1030	982	NA	46.5	284	313	43.2	395	2460	263	43.7	301	NA	118	279	99.1	NA	237	153	644	798	124	13.5	111	157	205	70.1	1090	89.6	NA	20.3	1660	240	402	44.5	160	960	63.7	68.1	324	293	39.2	243	78.5	NA	108	131	1040	201	54.7	83.4	303	109	95.9	845	52.1	75.4	137	134	NA	391	457	35.7	381	130	21.7	154	358	141	292	2860	3700	118	401	283	1010	NA	611	139	1470	124	59.1	42.9	112	282	481	NA	NA	765	794	1310	299	797	217	325	45.6	173	190	150	34.9	NA	1540	124	840	112	157	45.8	93.3	404	46.8	448	16300	172	94.9	100	169	2460	46.5	315	736	50	31.8	306	1150	53.3	21.8	2410	177	2070	179	25.4	308	827	NA	61	653	283	223	447	42.6	26.9	448	16.1	139	120	177	88.9	161	633	182	41.2	400	342000	50.7	40.9	210	106	280	53.8	1060	153	179	144	34.4	99.3	345	215	69.2	1920	71.9	181	98.6	353	101	77.1	240	278	20.6	186	123	NA	90.9	247	272	65.4	167	397	42.2	140	390	1120	112	803	132	187	1790	147	234	2780	NA	77.5	744	256	308	NA	110	15100	44.1	NA	572	72.9	346	357	63.2	216	116	201	97.5	54.5	649	295	1270	NA	151	80.6	NA	130	647	37.4	35.7	NA	59.1	151	91.9	NA	519	NA	217	813	765	30.4	461	383	717	28.7	1010	NA	145	1710	14.9	218	339	NA	83	103	262	40.8	NA	247	11	18.5	97.1	389	NA	222	263	186	126	1970	21.6	1940	1870	115	NA	2440	159	76.1	69.3	15.2	356	28.4	281	552	381	334	599	NA	70.9	134	192	144	484	99.4	NA	NA	369	110	106	104	195	283	429	193	1550	NA	639	223	111	15	NA	177	61.2	NA	65.3	265	191	NA	2640	NA	92.3	84.6	224	249	95.6	NA	2160	105	430	266	777	137	302	60.9	126	25.1	361	50	486	279	NA	732	32.6	432	83.5	NA	112	12.6	181	141	192	6.24	44	195	NA	NA	NA	75.6	NA	2630	NA	NA	238	570	99.3	136	NA	NA	3930	NA	58.1	178	335	91.4	2690	217	265	24.6	330	141	45.1	1010	1980	104	474	178	281	18	168	93.1	43.6	1160	461	2460	43.9	88.9	NA	949	10.3	1550	450	47.8	629	293	70	350	319	NA	51	NA	279	44.7	NA	512	211	289	2950	NA	1070	NA	460	328	72.5	272	523	63.4	1600	NA	517	403	501	502	296	162	128	236	8.73	NA	NA	NA	115	NA	776	1150	603	323	664	84.2	22.6	356	588	114	431	755	95	92.3	279	473	58.2	498	599	176	1750	NA	NA	234	142	469	1810	277	80.1	450	104	31.4	142	287	NA	NA	102	1860	178	198	513	1150	NA	165	88.7	1920	NA	83.2	233	462	139	235	19300	117	113	137	398	77.2	256	837	141	615	58.4	1200	16.2	101	NA	46.5	65.5	437	223	24.9	202	NA	NA	242	151	NA	6070	67.7	428	79.7	NA	139	443	63.2	26.4	NA	237	181	82.4	64.8	22	48	761	320	416	55.8	33.4	747	249	45.9	NA	107	118	470	1660	1640	431	1180	226	312	NA	240	168	274	134	267	374	NA	74.5	1440	NA	NA	407	75.6	NA	626	72.1	877	64.4	117	5.91	1560	746	167	230	116	484	890	1410	NA	982	13.7	306	NA	NA	1470	NA	224	213	83.4	NA	48	124	148	1130	NA	393	28	205	24.8	1780	1100	255	80	4870	650	1580	768	191	96.8	NA	57.8	NA	178	1060	180	430	271	18.8	NA	86.4	592	23.4	645	519	1260	59.1	134	50.8	36	2620	236	1410	2430	188	100	721	1210	321	588	67.9	83.3	196	20.5	144	13	3030	1040	7.82	154	58.2	28.6	NA	672	156	499	216	NA	5810	131	647	NA	256	11.9	494	84.9	678	313	28.3	59.4	50.2	286	118	21.9	396	182	NA	265	85.6	960	101	19.8	NA	44.6	NA	NA	76.9	37.1	11.6	148	84.2	607	87.2	81.6	63.4	123	1100	132	46.2	157	59.3	99.4	247	257	287	40.3	37.7	76	422	450	877	471	79.8	NA	40.7	69.4	101	206	91.3	NA	8.7	79.1	77.1	NA	222	283	290	NA	34.1	50.6	506	151	55.7	47.8	90.6	30.3	199	284	NA	231	386	43.7	119	NA	78.4	378	94	54.6	41.6	57.8	118	469	104	1530	177	7.54	89	26.8	68.9	81	166	273	59.8	183	330	44.3	NA	110	656	686	NA	30.4	285	NA	NA	26.3	1210	351	1030	1600	812	121	5770	70.3	203	1230	16.2	404	47.9	316	211	46.5	NA	115	118	240	4420	250	11300	889	NA	169	209	631	228	157	122	41.8	27.7	89.3	123	593	4210	354	131	160	467	419	NA	51.3	32.6	83.1	427	66.9	419	262	355	NA	1250	286	NA	364	75.4	91.2	958	482	50.9	62	244	205	340	43.7	105	755	337	106	1050	1320	42.8	486	95.2	390	881	256	423	128	1410	NA	NA	108	233	37	13.1	NA	4620	304	NA	118	195	466	150	NA	106	121	NA	NA	130	131	94.6	373	130	54.9	291	31	466	256	65.1	163	98.4	NA	24.3	183	38.1	5740	1150	5110	45.7	472	688	81.2	166	NA	99.7	1270	NA	308	543	159	20.1	249	126	158	NA	337	259	125	285	NA	NA	41.7	NA	19.3	151	75.8	6.85	48.1	8760	943	105	324	88.1	106	1420	325	648	134	NA	29	153	19.8	240	29.9	56.9	79.1	559	NA	278	434	NA	54.2	1750	132	1170	306	319	989	607	83.9	802	2210	19.2	NA	36.6	4690	660	44.7	NA	NA	NA	NA	250	NA	153	362	535	35.8	4320	88.4	NA	568	164	1350	469	533	NA	21.8	663	213	7060	525	NA	123	798	19.6	74.3	255	134	842	22.2	114	159	87.2	162	608	1080	NA	246	123	66.8	77.3	669	NA	56.8	412	28.1	5420	163	NA	122	NA	323	131	NA	222	400	NA	677	351	NA	89.3	508	306	96.2	350	129	NA	184	28.8	947	2690	145	369	NA	403	NA	NA	3470	930	50.3	981	3770	243	NA	294	54.6	4370	47.9	2120	75.5	256	95.7	NA	60.3	399	392	77.5	31.2	67.3	10.6	1400	697	27300	792	51.1	763	271	123	556	77.7	420	61	NA	453	NA	67.8	NA	722	902	591	52.3	120	10700	2070	92.7	403	2.83	35.4	310	1840	NA	137	85.7	69.1	63.5	17.5	383	88.7	87.4	1060	NA	99	632	783	NA	309	22.8	37.5	360	816	29.8	68.8	4.27	57.2	188	149	45.8	434	14.1	NA	17.9	5240	104	737	25.1	NA	156	68.3	1340	99.7	82.3	244	NA	334	12000	8.51	235	647	86.8	641	NA	2130	1900	86.8	32.1	1270	277	76	NA	158	830	34.1	16.7	NA	NA	NA	NA	137	NA	55.4	3840	53.4	35.8	664	77.2	196	19.8	140	63	76.3	2280	445	849	153	29	14.9	789	NA	NA	NA	369	58.9	1630	385	655	NA	90.1	514	327	264	141	1770	2140	107	NA	200	1160	257	1260	NA	131	349	9.44	NA	56.7	158	NA	249	125	8.98	138	1850	677	NA	1290	NA	106	NA	262	74.7	55.6	NA	436	196	248	80.7	338	622	5100	78.1	137	226	3600	NA	NA	78.4	45.6	244	98.3	149	161	25.5	677	NA	54	311	126	128	145	554	501	34900	63.7	719	214	34.9	112	44.3	755	95.2	29.6	275	352	2030	173	133	22.2	988	3680	48	268	83.6	259	110	119	395	33.3	NA	38.4	171	71.4	125	NA	395	226	2470	103	131	120	36.9	47.1	53	22	253	61.3	30	60.7	162	327	116	83.1	851	69.7	36.6	19	140	NA	44.7	30.7	328	40.9	80.5	113	1170	78.3	43.6	305	117	NA	21.5	363	32	NA	396	26.7	242	332	328	375	397	461	665	343	376	246	154	35.4	287	41	408	238	262	178	76.8	39.1	52.3	773	117	158	82.3	34.6	19.8	386	580	433	209	989	29.3	NA	361	1490	198	61	62.7	187	113	535	46.4	29.8	191	160	NA	371	164	642	308	47	1330	332	NA	81.4	36.6	220	652	131	227	176	39.4	986	286	511	213	219	158	NA	106	278	2300	367	662	548	277	137	81.3	276	684	333	NA	35.5	124	866	2180	98.2	11.2	1320	84.2	78.3	166	56.2	754	124	NA	1050	18.1	254	232	260	80.3	NA	1150	NA	520	273	808	274	135	NA	31.6	3610	274	76.2	138	58.2	1000	58100	387	379	349	1280	306	131	511	383	508	473	317	576	358	165	52.3	NA	298	40.2	121	139	268	73.9	NA	82.1	NA	NA	134	200	10500	492	255	301	462	743	NA	128	NA	1860	74	84.7	126	139	123	837	23.4	499	854	NA	NA	59.7	NA	4890	92	NA	39.4	1300	23.1	151	NA	767	70.8	137	2260	169	50	721	377	142	118	399	7490	383	699	690	2330	441	55.9	146	1620	107	140	3930	1100	79.8	9890	343	268	55.8	618	140	50	618	91.8	195	181	146	104	NA	181	19.2	26.6	NA	159	381	433	152	NA	NA	284	75.1	1260	160	23.5	335	197	25.7	NA	47	29	294	83.8	1310	212	132	200	78.3	68.7	505	191	636	739	350	3670	592	536	213	44.1	117	8.88	118	122	181	107	NA	353	717	56.4	17.1	301	336	73.1	NA	71.2	74.4	225	513	360	65.4	527	80.9	NA	75.7	117	366	265	9540	40	66	247	5260	786	254	56.2	20.2	43.7	23.7	38.1	65.3	50	152	77.2	386	497	1290	85.6	2470	138	70.9	NA	846	569	NA	87	44.5	14.5	NA	265	193	NA	2860	128	530	146	28.6	21.7	4200	152	208	218	1230	98.7	4800	416	223	40.9	806	221	161	136	49.1	55.6	NA	98.3	785	390	800	44.8	718	1010	21.6	190	61	2790	373	42.4	1550	NA	NA	NA	97.7	1140	789	95.5	206	3240	17.1	204	245	520	1010	529	41.5	682	NA	793	399	318	NA	NA	404	NA	203	3340	120	46.2	120	NA	1470	103	0.4	135	140	86.3	1670	737	893	NA	106	145	224	31.2	358	557	79.3	NA	165	418	83.3	88.4	116	NA	NA	522	83.2	70.1	NA	47.4	519	NA	215	NA	85	27.1	17.6	860	191	444	292	312	93.3	399	52.9	9110	NA	745	119	229	245	79.8	400	10.2	344	NA	356	340	1200	592	300	807	472	4210	1130	NA	28.1	55.5	2230	1270	36.9	20.1	216	NA	310	83.7	16.5	79.2	46	380	53.4	339	298	131	101	181	398	947	63.7	525	149	NA	93.4	6190	101	136	2280	NA	283	536	42.5	507	568	762	1940	216	9340	289	1650	NA	458	303	129	NA	1170	NA	1600	179	80.7	NA	400	270	1480	1800	2510	808	1.65	149	363	339	71.4	344	1800	NA	115	235	561	22.1	52.5	5440	2.43	NA	80.3	NA	146	102	1810	791	324	19.8	159	59.7	30.7	NA	40.6	21900	NA	590	18.2	71.2	54.5	3080	193	407	1250	110	101	NA	260	1530	2040	119	NA	109	205	NA	264	28.6	218	311	114	416	294	50.3	101	109	965	84.3	26.5	160	74.5	109	152	1400	172	329	410	165	349	564	250	855	407	69.5	68.6	126	NA	58.6	117	65.7	34.9	1020	205	NA	83.1	86.3	5140	401	NA	200	87.4	NA	53.9	NA	58.5	80.2	90.8	88.2	432	79.8	109	732	297	472	1030	38.3	NA	21.9	912	525	130	106	274	217	117	171	733	74	66.1	660	761	3960	256	938	223	52.3	NA	90	85.1	645	141	NA	523	219	85	1210	870	NA	88	8.49	201	54.1	174	111	94	NA	266	11	85.1	503	62.6	13.9	2170	1280	57.8	75.8	252	53.4	65.9	30.7	81.5	NA	162	202	343	143	240	316	1060	316	NA	37.4	288	414	NA	183	835	2470	72.1	160	80.8	149	81.2	111	NA	174	843	4190	177	263	11100	148	90.9	109	280	57.8	76	NA	348	1120	NA	NA	96.6	185	200	78.8	354	32.5	1720	162	45	337	72.4	264	NA	799	2910	NA	NA	777	200	NA	100	NA	1540	330	NA	60.8	458	1130	44.7	108	296	NA	172	567	68.3	69	NA	1960	25.1	86.5	67.8	1130	1960	452	30.1	1130	844	1280	NA	3130	550	738	NA	146	429	271	NA	2930	269	120	7510	118	27.6	2630	81.4	214	400	205	83.7	NA	280	49.9	2650	52.9	515	616	449	174	84.3	295	406	1560	155	131	50	1070	181	2140	80.3	47	1350	748	256	144	79.8	958	136	NA	243	124	71.2	348	247	47.9	94.5	954	602	NA	385	1220	50.9	1940	640	NA	1090	826	180	3080	NA	78.9	23.8	11300	349	1780	763	323	NA	1170	57.3	NA	413	51.6	161	520	106	NA	NA	318	559	130	144	46.1	1160	654	58.3	NA	8460	59.4	362	149	NA	3520	102	233	NA	360	61.8	NA	144	NA	239	1580	2590	6890	2190	NA	1560	2220	NA	5020	1030	2450	NA	388	192	438	695	1740	1430	139	898	3730	36.4	338	569	55.6	422	727	41.4	763	136	63	2100	442	28.1	51.6	NA	460	111	212	99.6	153	706	348	2520	862	308	423	278	NA	310	952	26.5	18500	132	NA	NA	107	78.6	101	111	176	926	633	73.1	464	82.5	NA	135	6330	523	551	795	714	110	57.6	956	525	43.2	1130	758	1540	NA	41.2	69.2	53.9	297	109	1140	96.4	1150	339	687	313	2110	1940	59.4	370	NA	55.7	3140	61.7	300	206	140	656	551	93.9	664	638	251	330	273	14.4	1300	NA	NA	NA	142	150	106	1280	448	1180	301	245	1370	246	196	117	1200	51.9	810	2420	13.9	657	1200	1310	56.3	1380	93.6	233	215	159	234	599	841	113	387	79.3	591	1480	586	86.9	772	601	5610	55.7	596	559	8810	7970	165	NA	617	NA	25.8	NA	NA	742	44.4	94.3	319	491	752	285	126	8.57	691	68.6	824	113	814	355	102	38.1	NA	365	141	57.9	NA	371	178	277	407	258	294	NA	1060	618	234	50.5	253	73.5	101	902	147	16.4	194	1110	49.2	247	1170	355	51.8	612	621	1820	114	337	78.1	40.4	955	887	180	NA	12000	121	36.2	NA	149	613	11500	605	210	573	143	247	1000	NA	28.1	762	670	637	668	707	582	109	158	82.7	780	337	116	2100	NA	226	54.9	236	511	108	180	77.6	78	1280	125	347	246	3510	43.4	73.1	1340	133	299	104	85.5	1290	97.5	1020	NA	308	32.6	18.4	1060	206	156	202	187	49.2	975	221	863	1680	112	2250	860	NA	888	3070	294	380	724	58.5	NA	481	530	220	NA	390	144	1910	494	156	53.9	43.9	1190	324	NA	224	136	258	37.3	568	150	593	86.2	384	917	NA	55.5	NA	NA	482	NA	218	NA	104	490	215	NA	1170	62.6	127	NA	NA	56.9	186	2140	36.2	1760	283	156	43.5	412	790	90.2	3370	131	473	69.5	25.5	97.2	380	555	713	154	107	2740	NA	1660	1330	62.5	126	10400	356	505	1110	262	2880	3580	54.4	574	6160	NA	NA	722	69.5	17.6	273	99.3	116	804	364	44.7	4530	317	2630	5270	63.7	543	146	377	34.5	46.9	131	551	193	121	NA	NA	4.72	71.1	430	104	274	272	71.8	NA	NA	332	253	177	517	135	183	1120	71.6	23.2	57.4	616	203	NA	691
SHp43	sarah_93tcl_run30.raw	iN20 33 KO P1	ABCA7	iN	iN20	KO	1	BR33	80000	1140	1740	NA	59	NA	119	NA	NA	173	2620	467	225	205	2220	119	179	108	31.8	NA	117	NA	367	234	NA	28.2	NA	688	10.6	210	NA	198	912	26.3	208	425	NA	240	268	565	971	NA	55.5	179	359	NA	157	NA	NA	74.9	316	79.9	319	101	361	289	25.3	12.8	14.9	1150	NA	38.6	1420	306	547	NA	1090	2280	89.2	88.2	38	72.7	NA	NA	NA	NA	NA	NA	447	114	203	780	689	54.4	NA	335	175	NA	72.8	NA	84.8	NA	93.5	381	147	91.9	46.9	17.7	116	NA	94.6	6370	111	NA	176	NA	131	195	320	NA	100	32.6	76.4	NA	NA	166	26.4	NA	40.4	NA	264	NA	748	105	5850	371	62	NA	28.5	NA	1150	15.6	NA	236	NA	100	NA	109	260	113	901	54	174	37.1	72.3	731	5970	3390	1470	65.5	31.9	2950	635	86	NA	957	NA	85.2	1410	13.5	2700	72.5	141	1480	36300	433	NA	42.7	481	NA	2880	1320	NA	110	104	1310	3460	50.7	675	NA	445	261	321	521	67.5	228	6350	2740	1950	NA	528	212	95.2	649	832	902	100	1310	23.6	1080	28	4130	NA	1680	34.2	96.2	93.9	1380	NA	74.2	1640	517	299	691	22.6	1570	90.7	NA	1890	986	15600	3700	761	150	1180	811	NA	60.3	361	136	866	550	21.1	NA	908	430	NA	NA	5250	13600	129	593	462	37.8	16.9	232	164	49.5	59.2	1330	212	90.3	218	280	4230	136	178	1410	NA	118	104	54.3	64.3	18.4	65.6	112	906	NA	NA	NA	424	12.4	175	861	322	513	50.7	70.2	114	NA	204	1150	NA	39.1	2780	167	NA	63.7	NA	203	66.3	295	NA	21.9	1530	21200	NA	415	472	NA	156	1240	1220	393	647	206	1440	23.9	151	116	590	31.7	NA	1020	113	311	355	183	16.7	323	267	583	365	79.7	278	1550	43	361	119	2290	NA	69.3	25	217	133	345	NA	138	331	322	8280	1220	1020	8.2	1260	NA	125	110	342	1120	23.1	80.7	2150	85.2	400	499	33.4	442	1050	1120	21.7	3580	870	31.7	NA	200	29.1	NA	397	23.2	NA	NA	1540	509	172	639	51.6	179	421	NA	205	119	2550	NA	1500	2000	283	3090	NA	NA	120	230	1080	NA	466	22900	901	53.3	2350	290	52.1	268	32.1	35.6	3630	26.3	808	903	504	108	709	81	974	145	NA	186	53.7	NA	495	61.5	475	463	2400	160	583	6440	552	143	639	819	307	NA	99.2	44.4	420	NA	664	45.8	NA	1980	153	337	99.8	943	3150	392	392	304	139	NA	20.2	6750	22.9	NA	NA	125	5820	162	836	68.3	107	NA	211	NA	NA	149	262	25.9	4950	NA	324	1090	279	NA	340	165	932	NA	211	584	183	1540	NA	87.1	1040	8020	2040	102	1080	317	69.8	85.5	861	NA	NA	2280	56.2	20300	50.3	30.5	61.9	44.7	81.4	38.4	66.5	NA	70.7	387	NA	3600	88.9	1440	641	NA	NA	1360	108	NA	824	62.5	48.5	147	56.2	NA	NA	6850	1650	399	143	25.7	475	103	477	191	141	NA	NA	1590	812	177	19800	632	34.4	NA	NA	NA	292	4460	NA	11500	1920	1790	31	169	NA	NA	146	86.4	48.4	754	NA	1890	61.7	NA	473	226	86.7	257	2830	456	105	45.2	595	79.4	1260	472	1660	15.8	43.2	557	39.2	81	59.3	15300	527	3150	8440	217	154	274	130	NA	2740	482	306	137	302	NA	69.2	NA	359	887	38.2	292	42.3	554	368	66.3	196	NA	257	916	124	23.5	133	NA	91.9	NA	74.9	475	2270	NA	388	107	203	34900	NA	39.3	NA	1970	267	370	2200	88.1	129	848	1410	1100	992	205	290	866	7160	NA	12100	157	129	177	322	352	NA	NA	NA	169	178	953	468	76.5	226	298	3050	351	40.2	6340	880	44.9	142	8770	3480	914	142	92.9	43.5	12.5	102	NA	32	NA	429	597	1490	29300	630	509	22.6	NA	526	228	68.1	NA	97.8	415	4330	18.3	139	779	NA	644	1140	155	30.8	295	36.4	26.1	35.7	282	187	57.3	98.4	162	1680	NA	659	2020	48.9	955	NA	666	NA	90.2	14200	46.6	125	241	NA	174	175	39.6	105	98.8	60.3	25.7	394	43.6	52.6	3220	159	229	523	297	13.9	37.4	1590	219	255	NA	NA	NA	47.1	116	345	677	46	NA	485	NA	104	79.1	NA	69	NA	5120	3720	43.7	23	6420	127	49.4	11500	128	373	36.9	78.9	326	239	493	123	48.8	380	489	611	31	NA	441	1020	26.4	1610	2710	168	NA	981	14.9	38.7	45.2	68.7	166	547	NA	1290	17.3	NA	2010	144	556	10.4	1250	NA	NA	809	1020	NA	298	696	1800	82.5	467	714	514	394	862	2160	77.1	37.3	831	148	41.6	3540	774	10700	152	85.6	85.7	238	NA	413	38.3	8390	445	NA	534	94.4	12.2	NA	215	1040	863	15.8	1300	164	NA	797	858	519	240	386	107	200	29.3	30.8	41.2	418	16700	NA	247	NA	NA	NA	1100	148	795	371	80.8	4780	75	132	NA	38.4	3610	71.8	74.5	181	NA	642	303	144	816	232	280	217	899	151	696	204	613	NA	719	3.27	680	592	187	314	37.6	101	225	309	818	332	44.1	372	599	31.7	113	108	5.17	189	13.2	451	97.6	NA	608	NA	3150	644	180	621	93.4	NA	79.8	46.6	8210	2080	435	94.6	93.4	95	142	3130	17.7	NA	45900	451	108	7970	2080	57.2	159	22.9	206	106	162	384	5000	1960	322	NA	81.9	457	NA	46.2	55.9	NA	117	3580	2680	NA	191	176	2130	46.1	4550	259	43	119	146	7670	331	92.4	386	85.8	1110	1750	68	141	NA	NA	1280	19.2	19	89.2	110	29.7	678	56.8	162	745	NA	52.1	NA	69.1	NA	5010	82.9	1740	86.3	69.8	53.5	28.4	1140	173	74	852	126	NA	45.4	232	1580	29.7	NA	128	3350	428	74.1	296	153	52.8	789	93.7	77.5	1780	7870	802	1060	58.3	317	122	39.9	31400	92	34.9	101	164	30.9	1880	857	70.8	80.4	130	160	547	5680	3900	55.1	77.7	403	885	1530	955	330	39.7	14100	421	110	2620	1400	20900	60.1	135	807	705	7070	NA	2400	159	NA	361	98.1	41.2	43.5	21.6	156	12300	786	150	NA	114	52.7	88.5	548	3.22	NA	199	NA	6850	NA	232	308	NA	221	1550	105	21.7	103	243	NA	70	3410	54.6	78.9	NA	63.3	341	181	2440	34.6	67.8	178	50.6	444	159	99.5	244	4890	197	65.9	341	422	229	117	61	NA	74.5	1450	93.5	158	284	1310	2850	1350	502	1070	49.2	174	38.4	875	76.6	51.3	2620	NA	117	96.9	73.9	187	NA	NA	539	488	1220	10.4	3950	2380	613	242	671	108	NA	639	173	258	360	NA	25.8	478	50.9	740	226	134	32.5	23.6	NA	446	1.11	15.5	480	227	105	198	128	1080	NA	84.7	1570	NA	531	NA	2440	122	123	76.9	5240	207	321	86.2	109	330	1580	NA	742	NA	136	NA	1350	183	221	84.8	286	3.84	48.4	15.2	NA	188	4970	248	1180	1710	277	1110	155	273	5720	385	109	400	119	17.3	15.1	NA	893	736	225	93.5	NA	100	214	110	531	269	790	NA	571	14.7	357	13.3	265	4820	NA	207	964	32.4	18.7	436	272	748	56.6	142	2440	1050	386	64	115	NA	48.2	108	209	73.9	4220	454	3030	228	30.1	12.3	96.4	37.2	786	578	14.4	212	NA	149	1600	15.7	633	33.8	85.8	423	273	97	204	165	774	334	3030	171	208	20.5	9220	194	80.6	506	3480	10.7	5340	121	66.7	NA	1230	95	NA	648	496	7150	687	326	4200	NA	NA	437	190	NA	153	553	237	335	901	765	17500	990	213	501	81.2	327	56.7	38.8	76.7	64.2	135	NA	148	NA	47.1	269	17.8	7380	NA	118	NA	3940	1100	830	377	357	144	1940	350	338	52.7	123	1070	102	727	112	21100	39	3690	78.1	2420	1300	2140	2720	138	3930	29	47.9	218	593	20300	370	57.5	35500	796	NA	NA	NA	NA	NA	NA	81	145	378	296	NA	141	NA	NA	97	96.1	82.6	234	118	NA	NA	974	926	528	149	293	NA	9160	NA	146	NA	2.13	NA	35.5	NA	NA	772	NA	NA	NA	NA	NA	NA	94.9	NA	NA	106	NA	415	112	22.9	142	45.7	202	60.1	NA	262	NA	1550	357	52.8	12.2	NA	NA	NA	NA	NA	NA	72.9	NA	NA	27500	NA	223	1370	1370	137	62.3	313	593	NA	21.7	94.2	1370	2910	229	995	NA	NA	NA	101	575	617	1190	671	61800	2100	118	83.4	38	108	352	2270	NA	NA	1230	NA	NA	588	2140	NA	NA	6980	94800	127	22.3	NA	NA	187	227	17.4	48.6	NA	1280	42.7	57.3	12100	16900	12500	516	189	2810	49500	176	NA	1320	NA	NA	15200	NA	1190	40.5	288	NA	NA	70.5	22600	50.7	111	NA	NA	1920	6930	NA	1540	600	NA	NA	39.4	28500	10200	15000	NA	125	1540	2730	4110	NA	NA	2630	395	132	237	956	NA	NA	154	224	1730	NA	391	NA	870	161	12700	34	4490	13.5	3090	208	92200	3470	5650	177	6420	595	204	NA	837	101	2910	23.6	2710	62700	30600	10400	33.2	510	NA	484	63.8	9950	2920	NA	572	NA	NA	12200	2290	1300	19800	16	NA	NA	192	933	465	52700	1140	783	1270	464	83000	NA	14800	1530	323	2100	34.4	453	181	5030	162	64.7	NA	400	10.9	6780	11100	476	9.58	696	19800	NA	5740	43700	443	647	2970	286	NA	133	656	NA	NA	4930	NA	NA	NA	1950	1630	892	NA	25.1	NA	893	NA	NA	626	NA	96100	1720	514	26.2	7330	18100	95.8	NA	8780	NA	16.4	NA	205	226	NA	131	11200	1210	421	NA	33400	35.5	NA	1690	3700	2480	6630	1530	23700	536	1320	1470	323	1100	177	4240	128	NA	49	3850	20700	1470	77.3	4180	NA	NA	10200	81.4	NA	193	21100	NA	2410	3850	107	7490	26400	111	20.3	244	93.9	1580	64.9	136	653	76	256	116	145	1030	558	288	48.5	155	NA	44.4	NA	20.5	NA	NA	NA	459	NA	37.8	116000	25.5	9020	550	12100	85.9	NA	61.5	3830	NA	105	747	NA	NA	NA	426	7450	37	NA	20.3	73.6	13400	198	NA	10200	629	160	54.5	14900	45.2	11700	708	90.2	NA	14200	NA	1080	236	NA	NA	6.92	525	11600	94800	196	NA	73200	1420	NA	412	11000	78900	122	573	4080	305	2970	441	NA	5960	164	5680	777	1970	11.2	270	2740	348	8240	104	3380	1210	NA	45.7	778	88.6	2290	2920	7780	84.7	13.4	39.6	16.3	8490	131	NA	436	38	1400	66.5	455	39.4	NA	17800	16200	1380	1930	NA	NA	57900	NA	NA	NA	280	3500	317	708	37.9	1490	NA	90.7	NA	NA	1420	88.2	25200	5850	66.7	77.1	2640	132	NA	NA	57.4	5800	380	NA	3400	65.2	8240	78.2	73.7	20300	27800	548	NA	247	9930	424	396	670	389	5.62	NA	NA	NA	65.2	177	3500	3340	516	1560	15100	NA	551	276	108	190	234	NA	64900	46.9	27.7	1980	NA	NA	3110	121	7720	848	93.9	130	10400	NA	31000	359	16300	109	10000	2080	568	NA	42	NA	892	639	6930	2090	37.4	77.5	538	2380	98.1	NA	103	6100	NA	123	NA	1020	NA	146	299	NA	NA	2640	9710	167	1980	NA	NA	244	NA	NA	78.6	693	25.9	1670	NA	77.1	NA	NA	15.8	551	2800	361	4.61	75.2	191	31.5	65.9	41.8	327	NA	136	394	27.5	NA	112	502	NA	1030	554	25.9	37.8	464	NA	180	5010	1520	2450	2410	108	277	88000	8320	49800	28.4	2510	122	57.1	205	1560	15.5	586	32.9	22	135000	307	NA	NA	80.3	NA	58.3	246	6.71	NA	808	NA	43.1	992	177	136	1040	37.3	412	37	27	44.1	NA	272	1820	51.7	NA	313	271	3380	737	276	258	36.4	14400	61.3	26.5	1060	NA	7250	1460	134	20.1	30.6	NA	16.7	6430	17800	2230	395	541	286	69.6	2540	2270	5910	61.5	196	32.7	NA	NA	NA	1380	385	396	8220	707	610	114	22.1	113	6670	1510	NA	57.4	205	2380	1460	2230	1690	95.9	NA	17100	31200	204	588	NA	2530	149	NA	147	20	NA	478	61.5	395	278	507	54	NA	44.3	111	NA	NA	2780	12100	NA	1560	540	NA	NA	NA	267	1060	NA	NA	70.2	1770	407	501	1640	3540	NA	28.2	457	96.6	NA	16.2	274	2700	96	19.5	3360	12200	38.1	NA	NA	NA	NA	35.3	NA	443	NA	NA	15.1	NA	NA	1170	548	791	456	1010	22700	2390	56.5	480	458	93.8	438	NA	NA	656	5970	NA	53	NA	NA	NA	854	NA	25500	45	28	NA	1560	12.4	NA	470	40.4	747	1080	827	11700	12.7	275	108	2750	NA	66.2	6930	150	2540	2180	70600	67.1	13300	16.9	155	347	NA	NA	1940	62200	274	200	169	NA	278	6590	NA	NA	184	NA	97.4	NA	54	213	33.5	293	3160	1150	19100	12.6	3300	159	2430	88.8	4580	30700	NA	76.6	155	149	91	1280	74.2	123	101	NA	NA	124	51.5	4990	126000	111	NA	1320	111	451	308	212	18.5	265	NA	333	239	267	300	20	110	601	122	141	173	42.2	4060	1870	NA	18.5	13.1	1640	6800	326	NA	127	498	259	NA	159	NA	407	NA	NA	53.4	NA	119	1040	36.6	1020	603	11500	166	21.7	119	2110	848	127000	1220	2910	1220	340	969	NA	NA	310	NA	102	54.2	1010	1540	2640	275	1120	8490	33.6	14200	511	267	641	73.4	2550	1070	4600	1940	7360	NA	1850	1670	317	317	174	373	2640	369	1150	NA	186	17.3	31.1	246	1540	NA	581	17600	642	1350	37100	82.7	8820	33400	NA	262	NA	NA	55.6	64.1	6970	NA	NA	1170	226	8740	191	121	122	133	74.2	389	30.4	91.3	4660	122	42.5	52.6	211	226	4300	690	177	34.8	67.9	128	25.6	1340	NA	NA	30	NA	NA	56.9	140	32	45.4	1590	10200	70.6	52.4	701	2950	NA	145	744	818	30.3	207	NA	18300	19.1	12.4	205	816	163	40.3	1200	NA	1560	7000	4280	2180	90.8	14300	11500	341	35900	1260	70.8	21700	547	33400	2300	1220	9210	56200	5150	61.2	2120	NA	135	1.61	NA	NA	492	NA	74.2	5520	NA	NA	57.4	NA	NA	412	444	5020	NA	NA	130	NA	NA	804	12500	1630	902	NA	108	110	535	1120	99.1	776	30.4	1060	6150	45200	72.1	36.5	2000	270	132	4330	241	274	41.6	493	NA	113	NA	38	4700	338	61.1	859	2960	3520	627	14500	NA	81500	22.4	40900	384	NA	5770	NA	15500	600	351	NA	NA	NA	15	22.4	969	407	NA	NA	7.55	NA	56.6	491	168	NA	782	237	NA	5070	255	NA	735	79.4	341	70.1	NA	NA	85.8	138	205	51.8	646	NA	76.5	NA	79.2	4080	66.8	NA	75.2	NA	67.4	6110	413	519	45.4	NA	668	2850	NA	6740	5500	55.9	115	8.88	31400	NA	364	745	37100	356	84	224	102	15800	1030	151	NA	NA	NA	NA	51	662	NA	380	7.14	157	223	NA	288	4560	11300	1780	674	20.1	12400	4510	6280	96.8	635	586	920	1080	34.2	86.2	90.8	82.6	175	525	50.8	139	581	NA	2440	179	4920	403	NA	786	542	10400	594	94.5	25100	4110	86.5	345	9450	366	2090	1420	2830	270	237	317	1100	NA	200	38	NA	11400	36.7	1220	NA	NA	3540	NA	875	2340	440	64	48.2	696	13300	1860	5530	19300	148	173	259	725	8930	44600	1100	154	38.9	7480	653	NA	56.4	34.9	8760	515	80.1	80.8	695	NA	69.9	1940	65.7	54.5	198	1290	12700	NA	NA	101	214	124	219	17300	1030	NA	326	145	432	454	53500	48300	75.5	233	5290	41.9	15.5	5290	NA	551	NA	149	420	NA	14600	NA	NA	98.2	NA	365	472	105	32.8	1030	2200	100	5580	3160	NA	114	2780	713	681	2700	1210	8490	459	301	56.3	128	NA	161	251	1250	84.2	210	51.8	584	884	NA	134	44.5	2530	172	531	5.82	314	216	160	NA	271	20.1	2230	1680	5420	NA	72.7	260	485	411	325	139	159	NA	391	98.3	84.7	NA	12900	419	672	350	NA	9830	516	154	77.1	5920	2260	47.1	530	14.3	9450	1400	97.5	4890	278	110	6470	1160	3790	6100	1280	192	504	104	134	40.7	1450	125	987	343	295	3440	2730	321	805	6590	760	75.9	250	254	3150	2490	895	996	6550	2270	1900	80500	1930	190	9.36	69.5	85.4	NA	495	453	339	NA	460	9600	2550	68.8	28.1	NA	2500	NA	10100	375	NA	245	NA	1650	NA	143	18500	6770	16.7	28.7	145	NA	131	9.56	NA	6880	690	49.7	NA	75.4	155	98.5	1250	NA	3230	2770	1160	694	377	103	83	NA	14.9	NA	34.5	4080	719	1100	11200	707	64.6	15200	933	25.4	192	684	6020	178	2730	NA	14.4	NA	34.6	15400	373	312	207	15.8	NA	3260	202	NA	220	4940	839	691	NA	16500	NA	713	379	308	27800	471	1120	7830	5530	6510	922	571	NA	211	305	915	72.4	5750	6450	720	3650	294	93.9	NA	28.9	NA	401	27.6	61.4	NA	NA	5610	5890	175	198	2160	1310	359	2600	2680	541	47.9	51.7	62.6	9.82	NA	1120	465	990	NA	109	937	1040	85.2	64.8	406	NA	588	1550	2720	664	60.4	156	NA	680	1030	102	701	256	392	141	774	NA	NA	147	NA	9090	1320	41.4	141	NA	533	NA	173	263	10100	1130	56.7	505	146	136	2020	9660	190	26100	711	38.3	NA	781	683	411	511	NA	240	363	238	103	303	92.7	361	697	3240	15500	29100	37400	61.3	205	521	524	464	3380	4660	121	109	58.7	NA	503	189	NA	936	5130	537	117	1030	NA	533	4110	233	169	6950	1150	184	33.3	2130	1160	133	864	1570	7040	1440	NA	526	85.8	85.9	129	15.8	NA	148	438	1360	NA	227	57.8	475	131	1060	86.3	912	196	168	NA	711	141	NA	NA	90.7	3020	NA	NA	NA	21.6	36.6	33.7	36.2	1120	107	976	NA	4200	1630	1270	163	289	3270	NA	372	628	104	1840	11500	3650	1170	2140	89.1	464	464	193	305	37.9	NA	78.4	658	135	318	632	108	29.3	185	204	NA	175	NA	54.1	108	17.8	406	162	21300	91.6	4710	1040	NA	4200	184	3320	NA	125	255	379	NA	94.6	9330	NA	147	4330	659	500	613	2070	3610	843	94.5	76.6	NA	35.5	329	8400	418	241	494	496	68	223	141	95.4	2050	903	1410	170	2820	NA	3190	200	397	NA	182	37.7	69.2	130	148	3680	77.1	7310	6200	465	767	32600	1300	3310	216	787	264	970	710	NA	1290	197	NA	802	1870	1860	121	522	2940	NA	NA	NA	343	447	5610	157	168	NA	216	2150	227	NA	26800	335	131	3020	NA	1600	NA	NA	1720	27.4	481	5630	NA	307	47.1	452	2580	88.2	788	484	833	18.1	117	34	621	166	2800	359	162	1250	2920	8600	223	889	2060	NA	27800	2430	NA	395	10800	1470	1500	168	3060	46.7	2250	77.8	987	249	381	958	161	2360	57.2	415	50.5	172	NA	NA	NA	NA	909	180	82.4	934	132	NA	133	NA	337	NA	NA	190	NA	249	501	133	934	193	NA	NA	843	796	NA	3040	109	NA	68.7	342	NA	NA	602	52.8	146	115	14.1	429	784	144	102	9680	7.98	79.5	213	27500	2690	215	6510	336	982	3660	70700	107	1560	907	166	2190	5170	1290	NA	1070	490	3250	4390	17000	152	1550	2610	11600	56.2	12900	9830	385	419	3260	961	1680	25800	1950	825	NA	89.6	4320	3840	1020	2790	68.3	11100	1730	3750	1430	1310	35.5	2410	3940	482	15.2	2940	30400	8180	33.7	1120	2510	1040	145	246	142	11100	168	425	5580	22.4	98.7	611	89300	265	25.8	3280	22200	NA	5300	5.66	1690	1560	644	NA	125	2810	1730	987	865	NA	10800	53100	51900	212	578	411	85	7670	1810	4140	3340	3680	2480	33600	1200	983	890	974	53800	8360	5730	11700	33.2	1470	333	943	658	NA	1040	7200	2000	1340	1110	NA	26300	1720	10300	341	842	13800	174	4190	26.6	45.4	537	4140	5210	215	4730	26200	15700	357	133000	2450	35300	1040	161	1150	8030	7010	620	30500	800	2980	449	542	13100	6680	8130	5120	628	418	689	3370	910	30.3	34500	9250	9620	13100	7460	3550	2330	15000	1370	69800	100	3800	406	405	509	4210	4350	184	24	242	4720	10500	NA	558000	82.4	665	40800	4790	7990	3290	1040	7690	1290	5980	1420	NA	509000	2000	74000	3230	13800	4320	75.6	428	NA	125	9920	204	44.3	94.4	939	22.3	NA	217	492	5990	299	1180	1390	1100	751	2810	1410	614	167	55.4	33700	NA	443	10.9	54.7	NA	2840	72.5	77.5	NA	NA	9.51	89.8	6500	88.8	92.9	147	619	55.6	NA	4060	115	290	NA	NA	30.8	11.1	34.1	NA	394	NA	1490	38200	NA	126	71.7	233	210	759	160	460	327	919	520	294	286	140	463	396	116	2270	233	87.3	70.7	1870	83.3	203	1040	190	62.7	27700	1600	450	253	3560	31.7	25200	184	2110	208	NA	783	136	NA	148	86.5	157	70.5	107	59.8	NA	2620	101	227	591	16.2	807	138	55.1	578	29.1	552	3370	3450	24400	2770	292	847	966	46.3	81.5	1200	NA	NA	20200	198	61	2530	80.3	2180	3740	35300	47.3	185	26	74.8	6750	1950	NA	18700	83.4	1940	217	NA	NA	NA	NA	461	24.8	6820	2940	12500	511	NA	NA	4110	28.6	3580	6060	22.1	231	796	146	115	1320	110	6960	34.1	35.3	NA	189	1710	455	120	46.4	NA	276	113	762	NA	513	93.3	431	1360	NA	1940	1530	107	NA	152	149	NA	144	NA	55	6510	NA	5.68	397	NA	438	103	14900	596	300	3210	NA	1990	10800	NA	3330	2750	1940	46.9	25.9	126	NA	2.24	90	335	NA	49.3	255	10000	207	51.4	530	201	NA	NA	NA	109	455	247	625	25.5	1940	247	NA	157	16.9	121	NA	165	506	31.1	1060	69.4	1020	1840	170	24400	635	140	1330	3110	369	1900	118	NA	73	1100	392	343	39.7	76.8	NA	42.9	NA	117	98.8	NA	1490	250	NA	20.3	978	395	353	49.6	298	210	336	62.1	239	537	135	370	74	NA	247	148000	141	19.2	28200	3840	9250	NA	279	404	NA	30.1	1110	3520	113	72.5	2800	1120	106	75.9	3140	21100	1220	NA	95	893	2450	NA	2020	23600	NA	NA	229	63.2	736	368	797	273	NA	892	13.3	NA	76.6	497	231	264	229	546	770	1380	27.7	4650	71.8	929	1340	94.1	172	NA	317	33.9	1080	229	1140	3180	60.7	29.1	71.5	155	41.3	NA	49.5	13.4	27.1	NA	229	329	NA	54	1140	64.6	226	79.2	531	6430	823	NA	NA	NA	626	30.9	1400	8780	56.9	95.3	495	119	65.4	156	60.7	NA	271	363	27.5	1560	466	720	306	NA	217	153	2270	213	NA	432	48.6	148	539	46.7	145	2220	676	222	450	2700	NA	NA	4910	158	NA	122	1510	5550	24000	1530	196	204	291	4460	55	95800	248	450	549	30	486	32.9	859	15.9	681	34.2	927	9.89	38.3	316	744	NA	447	40.9	112	4090	1480	251	NA	53.5	3870	3000	291	211	1560	262	80.7	179	NA	108	2520	NA	NA	617	24.8	NA	118	12.3	NA	270	115	NA	1050	2290	97.2	99.9	693	425	61.3	724	2340	3830	912	511	19.8	606	55	296	4660	2060	287	250	183	3620	884	82.9	NA	80.7	269	136	70.8	254	954	67.3	142	NA	1850	945	1160	NA	444	7640	67.3	52.3	23.4	1610	183	54.5	191	NA	498	NA	4910	140	NA	79.2	293	714	679	333	101	467	830	894	471	NA	93.3	73.9	172	122	NA	608	920	5840	55.9	131	83.2	NA	NA	3590	186	304	91.1	832	837	442	286	4480	536	409	1850	156	NA	408	2420	400	493	87.6	682	NA	158	7.31	274	353	10.3	145	232	1240	287	99.4	346	106	487	NA	81300	1940	250	139	578	1370	92	207	109	125	75.5	840	751	1300	536	4960	39.1	72	2310	NA	148	NA	270	950	155	179	NA	713	14.3	1250	2570	101	69.4	NA	412	331	602	82.9	594	599	3670	270	326	102	239	3610	58	115	238	244	1280	65.7	NA	85.2	1840	284	38.1	48.5	1940	5280	NA	NA	536	351	104	63.5	NA	156	120	128	16600	NA	255	2320	71.2	NA	18700	161	357	163	NA	7140	18.1	88.4	87.2	1420	377	1090	NA	NA	129	NA	1950	468	NA	1480	222	NA	2920	5250	75.8	3740	NA	NA	NA	3700	250	46600	NA	2870	336	69.4	4340	NA	119	151	32.8	22	65.5	220	347	252	968	NA	119	98.1	36700	225	1290	2370	163	372	87.1	2560	NA	1840	139	NA	NA	5500	1120	1110	26.3	174	33.2	41.1	36.8	NA	26.2	31600	26200	606	65.7	4130	37400	28	NA	NA	1100	2340	186	NA	58	NA	2760	173	3790	11100	53.5	282	NA	4250	928	461	22.7	289	NA	948	252	51.2	77.2	NA	336	20.4	NA	NA	5240	41.6	NA	85.7	NA	3810	NA	NA	208	82	84.5	429	NA	678	268	243	28.6	77.1	282	101	74.7	NA	1840	70.1	287	109	44	238	123	168	45.3	25.5	84.6	40.7	NA	85.2	337	237	221	271	29.9	106	864	377	125	12.6	378	487	195	66.7	2000	1580	12000	112	92.1	NA	236	165	1000	117	175	3000	NA	NA	367	78.8	404	NA	303	101	136	75.9	294	56.3	1190	11500	82.8	NA	NA	1600	631	10.8	76.1	347	1330	19200	1600	1980	100	234	114	56.8	41.2	190	1670	NA	NA	NA	85	71.1	295	124	NA	61.7	22.4	NA	1390	246	746	2380	18.2	284	40.7	137	975	8160	960	3.42	330	375	116	NA	1520	398	255	NA	NA	372	NA	149	710	NA	3970	167	101	513	581	22	5060	109	NA	713	139	73.3	447	329	30.1	1640	78.1	88.1	17800	43900	1280	73.3	306	55.2	447	123	NA	2770	253	28.1	55.1	122	1560	179	59.8	995	59.6	NA	2750	1740	1860	67.3	244	250	4240	337	1130	111	70.6	761	1600	215	1100	3610	334	850	NA	194	248	NA	731	85.4	98.3	64.8	961	12800	14900	1530	3280	4000	4300	65.4	549	NA	238	8890	51	NA	NA	428	NA	684	1510	84.7	1040	1020	304	58.2	1180	3150	368	541	4230	30.5	112	82.7	550	NA	NA	669	164	36.1	150	148	1070	2500	638	1210	28.9	NA	367	256	53.7	124	46.1	826	150	2320	118	123	106	264	25.8	63.4	430	168	47.8	NA	NA	99.4	14400	49.9	42.7	45.5	1740	7900	264	4580	42.1	625	129	181	758	241	196	146	NA	987	439	229	12.5	203	NA	231	222	419	452	NA	1820	599	1000	51.4	785	NA	NA	74.1	31.8	2250	3380	48	501	1140	638	7150	172	37.4	495	333	233	7940	240	510	158	49.4	NA	327	332	217	43200	440	47.3	286	71	466	79.7	217	18	57.8	1530	2320	124	37.6	844	2860	NA	256000	59	46.4	566	NA	1120	116	NA	117	53.9	127	205	40.7	33.4	NA	363	1480	44.7	805	3320	793	517	3730	NA	133	NA	NA	430	12100	NA	59.5	120	NA	1460	230	1670	680	551	256	1370	NA	73.8	274	38.7	284	657	556	355	NA	4200	29.6	5580	NA	422	29.6	120	56	NA	NA	70.2	359	250	62.9	688	4990	80.8	578	NA	139	181	77.8	NA	480	NA	3110	NA	214	46.4	111	71.4	83.3	39.4	108	127	2970	123	3320	62.3	NA	272	26.2	96	34.4	190	107	65.7	43.3	NA	591	NA	421	NA	NA	75.8	NA	NA	19.1	NA	277	54.6	77.6	1080	44.4	288	388	115	271	467	1020	68.6	33.3	NA	NA	301	236	72.7	106	75.5	224	208	NA	NA	NA	NA	NA	485	130	NA	119	785	45.3	182	202	24.9	264	118	13	20.5	129	NA	16.8	2640	305	34.4	33.4	561	51.6	144	51.1	794	880	67	31.8	NA	40.6	95.6	1880	22.7	106	127	1130	37.4	50.9	161	527	503	7550	2100	401	13.5	1480	171	NA	203	124	NA	117	740	466	38.4	216	NA	32.4	28.2	91.7	33.6	3990	NA	455	1250	853	475	22.6	105	43.1	529	406	5.47	454	1560	24	346	20.3	73.6	127	225	1620	363	582	NA	85.8	NA	NA	139	66.3	18.8	102	80.3	40	148	2540	88.8	2500	109	233	572	95.4	12.8	80.8	572	NA	456	655	1070	196	32.2	95.5	89.8	188	17	5850	82.7	576	91.1	2260	652	41.9	54.2	119	765	67.4	1280	56.5	37.9	145	565	NA	64.2	NA	NA	976	174	355	411	NA	NA	167	9550	572	244	95.4	369	64.9	171	NA	315	351	893	152	814	70.3	690	NA	65.5	184	48.5	442	146	78	NA	176	22.8	51.5	420	67	73.1	NA	309	60.6	1720	67.4	NA	92.1	NA	770	53.5	164	NA	255	236	43.9	8950	131	920	NA	120	NA	158	16.4	235	66.5	NA	42.1	62.9	13	358	3730	862	49.2	103	25.3	37.4	573	66.8	464	78.6	143	94.8	1390	NA	774	34.4	252	24.9	50.1	186	41.8	623	20.2	269	751	135	91.6	NA	16.1	190	367	125	NA	294	NA	NA	NA	104	625	156	84.4	56	NA	108	204	19.2	1440	277	36.9	121	153	142	625	769	3.39	569	842	69.1	6970	121	NA	30.8	485	NA	NA	47.9	6020	76.3	117	NA	108	2370	224	NA	189	NA	227	417	19.1	72.9	NA	39.2	1080	79.7	112	113	57.5	56.4	947	60	102	NA	430	124	38.6	422	382	NA	NA	212	31.4	94.5	1870	61.7	84.6	74.3	549	308	NA	NA	198	39.2	1600	153	65.9	631	48.3	868	230	99.2	NA	157	NA	130	NA	NA	99.4	17.1	83	59.8	179	30.4	65.5	29.7	93.5	104	573	49.2	NA	36.2	NA	NA	146	112	408	130	102	138	443	27.3	235	NA	55.5	64.3	67.2	192	50.1	222	474	1990	57.8	NA	140	180	193	2290	NA	396	56.9	50.1	NA	NA	278	15.9	715	61	77.3	105	306	144	NA	38.9	60	102	363	NA	152	264	1270	NA	74.2	408	943	883	261	412	89.9	108	210	70.5	882	15.3	621	107	728	23	317	639	71.3	NA	420	NA	247	NA	112	NA	NA	36.1	150	52.6	239	78.3	128	NA	137	800	53.4	483	523	480	543	699	189	40.2	NA	NA	170	NA	509	NA	53.2	82.6	574	NA	576	NA	485	307	87.6	NA	65	70.4	202	78.5	67.8	NA	2210	NA	17.2	258	205	105	46.3	NA	169	13.3	425	37.1	NA	287	NA	103	77.6	933	NA	220	945	NA	183	81.5	482	21	48.6	590	NA	NA	323	51.4	74.4	38.5	NA	NA	11.9	NA	86.1	94	75	970	NA	NA	112	59.2	315	143	327	138	179	NA	NA	524	365	468	1250	151	190	142	74.2	18.2	83.1	43.2	NA	85.5	NA	86.6	56	31.5	21.7	169	554	916	343	977	139	795	2770	NA	321	NA	883	NA	2300	NA	1030	94.5	184	NA	1130	NA	247	210	250	75.9	1260	121	789	33	30.8	1740	78.2	38	4920	NA	13.8	949	91.4	NA	NA	10.2	301	247	NA	62.2	NA	NA	68.5	276	NA	48.1	105	126	108	46.7	NA	41.6	NA	151	104	NA	627	12.7	NA	41.7	448	231	NA	80.4	96.2	7.46	189	82.8	NA	NA	89.4	64.8	139	85.3	723	NA	32.1	3530	22.1	310	30.9	69.2	108	85.4	96.6	191	1150	107	29.8	244	498	357	151	60.8	40.5	194	388	1160	221	9.42	807	89.4	7.16	140	639	NA	203	NA	800	35.3	61.8	184	119	138	265	NA	77.4	348	308	253	162	269	90.8	NA	2690	898	139	NA	1700	31	26.8	81.4	2290	NA	102	821	NA	294	167	73.7	28.1	1480	217	135	419	116	350	2770	NA	82.3	37.8	NA	NA	413	83.2	565	NA	2400	302	122	NA	NA	NA	83.7	91.1	108	50.7	2530	157	144	337	37.2	1400	184	574	58.4	66	4.31	31.3	225	NA	1170	32.1	99.9	168	234	91	250	NA	NA	NA	NA	76.1	156	143	49	677	67.3	115	175	NA	4540	NA	280	1450	2460	141	64	60	433	106	258	134	33.6	183	237	3780	1990	73.7	305	49.8	687	273	326	1310	131	657	62.9	35.2	NA	256	71.3	257	711	29	875	NA	NA	NA	569	47.5	775	157	634	NA	31.6	133	58.6	20.5	NA	243	NA	NA	NA	NA	989	NA	206	78.2	NA	340	198	263	NA	515	228	78.4	NA	559	NA	222	100	973	189	24.6	998	43.9	528	16.8	1530	129	NA	55.8	35	192	176	175	79.3	71.9	728	137	145	330	NA	368	2320	370	696	56.3	454	47	NA	NA	374	NA	61.4	26.5	690	NA	124	63.2	57.2	NA	138	NA	NA	58.9	138	99.8	124	153	NA	16.8	70.3	NA	NA	276	NA	99.3	318	20.9	NA	22.1	341	51.5	NA	37.4	21.7	507	53	150	143	209	169	347	172	709	110	2450	NA	345	1480	134	68	747	NA	52	120	NA	103	NA	52.3	162	NA	254	239	133	216	NA	28.4	367	77.8	277	839	NA	838	137	NA	65.3	NA	270	150	NA	74.4	155	57.8	989	NA	117	NA	119	1110	NA	21.5	NA	53.5	232	NA	192	NA	615	NA	86.2	823	NA	844	6.6	104	103	76.1	42.4	347	1890	70.1	74.7	476	28.7	116	89.7	20.3	92.5	49.1	210	17.4	46.5	NA	17.8	44.3	85.4	87.1	587	4190	193	37.3	738	13100	2870	15.2	3280	56.2	NA	101	130	234	122	199	1670	NA	606	634	436	NA	229	51.6	102	110	83.2	NA	55.3	231	3040	NA	NA	91.3	NA	729	699	79.4	184	NA	38.7	1070	7.83	1370	190	150	192	239	95.4	59.2	68.2	53.4	189	262	72.1	241	304	139	NA	52.3	140	175	784	NA	121	33	592	NA	NA	28.4	107	NA	98.9	3380	95.8	237	289	NA	NA	501	NA	138	62.3	57.1	359	1140	96.7	1840	120	59.6	178	110	168	25.3	160	671	2190	65.8	335	97.7	NA	106	NA	116	58.4	31.5	169	NA	443	NA	111	83.5	92.8	4480	610	NA	NA	409	106	229	38.2	72.2	549	32.4	NA	206	149	1600	2170	1020	NA	180	119	NA	1160	43.7	217	75.9	147	155	1530	344	740	14.6	NA	NA	88.8	199	120	500	238	618	65.6	NA	184	99.1	558	410	66.5	NA	NA	161	1980	218	148	NA	109	43.5	2370	168	1150	117	45.4	NA	124	60.4	400	NA	313	NA	54.3	185	99.5	1680	156	1560	1600	96.1	216	322	124	NA	241	45.7	NA	116	64.3	424	162	NA	66.5	63.5	48.1	NA	36.9	NA	2830	278	725	67.7	39.8	NA	77.6	NA	103	NA	873	57.3	837	179	135	171	818	NA	254	429	95.1	109	151	386	115	4300	321	258	209	457	48.4	20.1	NA	NA	NA	NA	58.7	2700	112	72.9	126	97.7	156	459	452	710	1760	27.3	NA	NA	194	1600	69.5	762	690	251	73.8	179	29.6	NA	139	NA	210	74	49.4	40.5	47.7	NA	245	228	42.2	3370	NA	35.8	688	85.7	95.9	139	NA	NA	NA	227	599	214	268	11600	1160	NA	868	101	651	102	932	113	217	157	NA	95.6	39.8	67.6	11.1	62.8	84.4	228	47.1	273	173	249	64.8	167	160	90.4	516	112	946	497	51.9	339	99.7	107	163	NA	94.9	NA	88.8	NA	NA	161	190	1440	253	41.2	NA	246	15.3	3570	298	31.3	117	103	194	7.66	NA	30.4	26.2	476	115	28.2	340	46.4	2800	NA	58.2	208	76.1	57.4	6.98	NA	414	239	159	48.2	72.7	NA	127	98	2070	530	6.58	4070	267	NA	127	89.5	15	112	NA	134	78.7	NA	NA	557	320	378	49.2	1070	92.6	NA	1100	1170	57.9	NA	NA	NA	75.3	22.1	NA	336	88.7	NA	182	178	119	105	1880	NA	56.3	119	109	249	108	123	36.9	109	NA	550	81	634	69.7	69.8	293	NA	106	114	NA	NA	5470	20	47.1	15.6	787	1290	30.1	NA	NA	NA	NA	58.7	176	68.5	601	402	6410	NA	NA	NA	197	64.5	467	171	170	NA	38.3	908	289	131	499	544	11.9	120	1380	NA	342	11.1	1150	174	83.4	75.5	10.6	NA	214	404	913	NA	420	187	92.1	13	183	99.7	49.6	195	135	137	36.4	97.7	258	640	68	647	308	53.8	420	112	33.5	151	144	439	125	1100	36.2	NA	637	79.2	67.1	227	24.2	65.8	144	2440	90	NA	1610	65.9	92.3	56.2	666	NA	341	234	1110	2130	33.7	288	62.9	33.3	7.09	1350	606	386	135	NA	183	345	20.3	668	1450	522	16.1	117	56.1	11.9	280	106	25.3	164	190	7.62	44.2	NA	97	178	378	NA	1280	38.5	44	343	223	113	303	NA	874	636	63.8	3170	1140	1390	323	77.9	357	NA	581	NA	36.2	116	6.77	NA	11.5	NA	385	NA	765	NA	20.9	220	NA	56.2	36.6	124	177	NA	14.7	331	202	336	331	264	201	155	66.2	2540	340	309	631	277	6.65	262	NA	NA	253	127	NA	NA	649	20.8	36.8	571	131	1110	108	29.5	16.1	224	89.6	130	NA	21.3	NA	NA	32.1	61.3	355	34	314	92.7	503	288	58.5	NA	142	692	75.9	NA	126	208	272	277	8180	1020	167	304	57.6	93.8	329	8630	6550	1530	NA	149	56.7	438	3100	147	265	NA	309	9180	115	NA	NA	410	21.7	NA	279	NA	NA	17.1	4.14	422	5.13	26.1	NA	149	NA	214	89	68.9	175	102	88	135	204	91.9	374	NA	1330	1520	113	260	NA	51.2	78.9	93.6	NA	172	73.7	196	40	69	666	181	35.1	49	855	NA	88	117	669	NA	81.9	61.4	NA	117	NA	94	79.8	43	NA	NA	69	350	NA	418	NA	200	116	379	44.5	241	NA	113	149	275	98.6	NA	31.3	188	1280	31.5	501	47.6	121	81.3	NA	222	44	38.6	170	153	421	NA	NA	312	NA	71.7	697	41.7	852	343	71.3	77.5	94.2	18.1	NA	70.9	NA	212	44.5	149	1730	93	445	214	39.8	83.1	164	211	3050	20	270	166	1610	652	81.5	NA	NA	196	75.2	89.7	NA	NA	381	172	170	137	129	62.2	361	53.9	158	63.3	55.5	661	43.4	NA	16.2	1300	709	NA	393	207	220	170	116	198	23.9	261	NA	354	45.4	249	830	118	60.7	467	NA	12.5	4650	1910	392	218	1010	37.6	NA	376	NA	NA	NA	231	NA	97.6	85.4	46.6	315	108	NA	NA	28.8	255	149	214	29.2	NA	NA	30	NA	282	34.3	209	907	NA	98.5	14	278	380	118	96.9	431	NA	222	65.3	3330	405	220	39.5	29.6	245	NA	104	3.35	NA	NA	182	NA	NA	NA	231	204	83.3	NA	43.8	671	21.6	222	57.3	274	57	NA	625	530	501	76.3	810	467	797	606	452	133	625	270	194	335	95.4	218	NA	98.8	194	4090	NA	33.9	114	3120	3.68	1970	92.5	209	10.9	2000	4030	163	211	44.2	100	1960	1010	2590	1060	1510	74.4	263	202	NA	223	58.8	59.5	NA	NA	935	74.5	38.7	672	94.6	NA	141	8590	60.5	130	196	115	838	59.7	34.3	880	NA	1890	84.6	67.7	219	136	NA	5180	NA	NA	27.7	24.4	518	867	7.14	56.3	246	194	NA	NA	NA	NA	22.5	135	235	28.3	201	182	147	11	54.1	645	75.7	1070	57.1	51	NA	65.5	72.7	39.8	NA	258	61.1	188	263	NA	1260	NA	277	180	NA	2050	138	248	49	82	306	792	15.2	NA	NA	155	NA	276	99.5	223	321	145	333	439	526	440	116	498	18.3	318	NA	NA	3020	192	110	110	NA	179	159	16.1	137	NA	1400	1300	12.8	30.6	1050	482	7.66	40.5	934	178	98.6	223	NA	5600	136	167	96.9	1360	NA	77.5	50.6	NA	36.3	NA	99.9	NA	57.5	23.1	310	57.5	154	664	167	243	58.9	127	46.3	424	75.8	NA	1110	128	35	65.4	1030	1220	768	156	49.3	NA	90.9	48.1	NA	827	334	1020	21	NA	108	264	NA	1850	417	75.5	10.9	433	358	163	NA	120	1280	113	NA	173	89.3	1120	1230	NA	80.8	106	115	NA	44.6	204	952	5.49	278	704	56.2	61.5	83.9	NA	222	289	56.5	575	3690	54.1	NA	257	322	7.8	25.9	69.2	1310	NA	281	124	309	34.2	244	224	114	1210	49	93.7	281	56.4	132	70.1	797	2200	65.9	NA	356	58.6	161	1010	187	462	NA	NA	59.4	84.5	135	NA	60.2	116	NA	NA	433	138	NA	40.4	556	1290	409	314	84.6	109	107	NA	263	263	NA	163	1310	178	201	295	75.2	137	1550	217	80.9	73.3	1880	49.3	9.25	NA	NA	NA	152	176	468	822	126	6.02	59.8	428	92.1	NA	NA	427	324	1080	198	266	585	66.5	268	NA	171	150	238	322	55.1	NA	46.3	92.2	NA	20.3	28.8	74.5	76.8	323	355	71.2	42.2	399	NA	NA	55	NA	1150	NA	187	80.8	355	281	NA	81.5	238	57.2	132	NA	86.4	NA	NA	41.8	662	271	1490	119	76.3	44.2	70.1	401	134	91.6	285	292	548	268	163	68.6	1660	6.36	9.08	101	460	1900	23.3	348	57.5	55.7	378	207	35.7	606	287	88.5	105	173	NA	101	NA	NA	157	NA	78.7	216	38	55.7	19.5	473	350	215	28.4	114	50.7	417	946	244	222	342	1190	6.64	33.9	231	69.3	NA	402	1140	966	215	642	952	262	2380	15.9	98.4	NA	NA	366	316	153	168	21.3	850	147	NA	NA	463	63.3	NA	NA	69.8	1040	133	1290	288	309	417	750	NA	26.4	53.2	2780	108	320	61.8	48.3	70.9	255	6030	453	NA	685	313	860	124	40.4	37.3	432	275	129	29.3	17.8	100	817	140	255	32	335	528	19.5	502	NA	134	180	190	39.4	101	134	165	255	76.5	NA	NA	902	NA	171	126	502	96.4	101	1070	39.7	142	92.7	106	NA	3280	60.1	2380	173	23.4	423	NA	9290	4930	49.9	374	NA	165	190	109	168	126	1270	799	132	759	239	124	16.4	54.5	181	69	2010	110	1900	186	143	56.5	NA	258	NA	NA	1140	288	361	96.7	262	NA	235	4220	258	133	322	488	136	87.9	4080	636	840	56.8	NA	235	659	257	362	291	64	61.8	440	NA	74.5	NA	655	570	235	79.3	NA	65.9	793	988	1500	121	96.4	630	705	167	207	1380	147	8.61	74.5	NA	170	359	2230	98.1	207	256	3370	162	783	NA	26.6	84.2	252	467	376	53.4	NA	301	87.8	70.4	358	5010	64.8	128	102	NA	NA	47.8	396	5550	390	483	NA	245	1660	210	267	912	407	414	192	175	3470	605	949	116	688	NA	347	NA	423	1850	182	267	524	80.8	2780	3340	238	585	68.6	60.9	200	1220	161	436	14.2	208	289	163	45.3	512	86.3	1450	1630	154	NA	1140	3520	3560	85.9	43.1	90.2	95.4	311	50.1	35.8	215	NA	45.3	NA	NA	1980	466	164	486	14.1	116	958	NA	273	96.2	1150	NA	135	13.8	NA	25.7	219	2010	396	1180	514	NA	NA	420	183	62.8	103	NA	213	154	15.3	114	NA	124	1420	136	158	1600	76	363	NA	NA	NA	NA	303	145	142	142	72.7	67	39.4	113	6.26	NA	38.5	NA	695	564	226	51.7	376	48.1	122	1770	905	128	63	NA	213	523	215	199	1210	NA	9.67	2640	104	95.2	724	NA	NA	279	NA	72.7	35.1	664	395	64	85.2	355	31.3	775	302	NA	147	13.3	188	37.1	506	183	147	4500	2040	71.3	36.2	33.6	582	202	11.9	381	NA	109	NA	911	47.2	13.5	468	173	105	270	302	274	NA	292	NA	90.2	56.6	122	39.6	53.2	268	286	521	80.8	NA	16.7	193	53.6	334	NA	37.7	124	942	638	13.8	NA	275	99.3	37.4	13.5	237	17.2	156	381	NA	NA	161	NA	23.7	60.9	84.5	66.1	244	2830	100	290	472	NA	157	16.1	984	45.9	17.8	NA	1540	605	939	6720	195	164	260	1650	NA	11.9	564	542	184	29	407	78.9	38.1	980	NA	NA	1200	929	19	670	23.5	40.3	99.8	251	267	60.6	346	1170	1990	223	26.3	NA	289	149	72.9	NA	373	29.3	3420	331	NA	264	317	297	135	170	24.7	376	24.2	437	NA	82.8	19.4	178	183	534	393	124	187	966	289	54.7	50.1	194	126	769	146	261	91.4	8.92	NA	363	15.3	583	NA	1060	NA	90.1	149	133	263	19.2	61.2	6.59	283	135	NA	45.3	NA	88.2	1390	NA	81.8	566	134	61.1	73.5	3360	227	NA	37.1	65.3	83.3	37.3	88.3	1310	464	91.2	554	1410	405	NA	1470	27.9	110	4230	128	NA	199	19.2	NA	NA	132	30.7	183	149	2080	31.3	130	190	2110	491	924	116	160	213	90	120	185	77.7	NA	824	41.6	193	309	NA	17.2	943	NA	34.8	732	NA	954	258	534	39.1	107	326	564	403	6.06	94.1	231	219	27.6	84.5	NA	511	2260	133	427	NA	NA	NA	136	40.8	NA	NA	NA	131	NA	164	253	486	NA	1930	36.6	NA	147	NA	NA	210	NA	572	93.4	88.8	66.6	NA	NA	25.9	540	187	122	79.7	124	213	679	116	220	109	218	391	74.6	77.2	NA	120	167	205	30.9	NA	374	135	458	174	51.7	NA	NA	37.9	80.1	107	627	446	147	1540	50.1	NA	102	169	204	191	163	91.5	119	NA	NA	51.4	349	NA	98.2	194	740	NA	385	607	225	360	116	1150	167	243	646	110	197	174	43.2	172	1820	NA	136	478	191	46.3	NA	31.6	1980	99.2	NA	275	34	NA	254	168	686	NA	324	NA	28.3	1130	88.3	886	NA	225	74.1	40.2	NA	304	270	NA	111	NA	460	4310	67.7	42.2	909	NA	757	147	32	NA	117	248	583	94.2	78.4	328	163	112	NA	NA	196	NA	NA	NA	662	104	261	237	NA	1290	154	86.5	60.8	NA	NA	NA	309	9.42	95.1	30.8	NA	NA	1020	705	100	40.2	674	2370	35.2	44.7	66.4	39.4	140	241	NA	NA	2100	NA	171	NA	NA	NA	135	20.8	739	75.3	22.7	198	115	489	341	193	91.8	492	2190	119	84.3	76.7	86.4	NA	86.2	11.6	74	218	1270	NA	NA	39.3	214	200	201	128	NA	62.9	82.9	NA	78.1	66.1	NA	NA	157	365	NA	30.7	NA	NA	52	NA	NA	47.8	256	88.1	343	NA	448	78.8	192	82.9	89.8	NA	645	10.3	97.1	454	119	NA	80.7	694	NA	NA	2730	NA	77.1	139	48.6	302	83.2	261	1970	45	59	84.9	121	36.5	NA	1720	3160	132	197	NA	147	172	89.5	NA	99.3	280	895	NA	261	17.9	NA	94.5	NA	52.1	282	172	1640	142	NA	45.4	456	876	41	3190	449	254	59.1	3890	156	99.9	148	708	369	776	333	2030	98.5	NA	201	74	95.7	253	270	NA	652	56.9	342	NA	70.5	1200	109	430	104	142	129	409	51.9	117	NA	388	52	40.6	416	197	272	683	1040	481	132	776	NA	550	91.7	48.5	332	NA	648	156	186	NA	1550	1320	60.8	336	20	259	NA	67.5	101	NA	220	191	NA	178	1450	158	407	54.1	153	203	635	586	38.4	479	NA	290	205	NA	350	42	46.7	385	1220	631	NA	92.5	318	69.3	333	NA	2280	127	222	309	256	728	NA	2100	9430	NA	531	3620	46.2	225	596	9590	510	NA	45.1	710	174	38100	487	93.2	156	414	110	275	NA	375	259	226	NA	NA	2230	457	94.5	55.7	1310	137	NA	53.5	125	454	NA	389	276	1320	916	1150	NA	1360	12500	2030	83.5	80.9	NA	507	NA	2350	93.1	NA	NA	3260	NA	40.3	NA	75.5	862	55.9	192	9120	364	NA	3910	117	667	10500	1040	NA	992	458	459	272	37.8	135	157	140	68.1	22300	1380	128	170	1580	NA	8520	11500	NA	117	94.9	118	481	NA	7150	NA	494	16	39.8	340	132	NA	15.2	1900	2860	681	63.8	475	450	45.9	512	16400	4510	NA	299	NA	364	29.8	268	230	247	63.8	282	NA	NA	491	108	159	NA	52.4	269	1100	269	182	172	NA	NA	NA	117	448	2600	36.2	2400	82.6	135	73.6	47	235	42.4	48.3	449	196	520	154	54	16.4	117	321	187	65.6	109	359	84.3	250	NA	44.6	101	207	506	78	815	87.1	5480	NA	NA	192	713	1090	594	810	886	1120	NA	36.7	386	273	28.8	406	3160	179	80.4	327	NA	103	293	123	NA	208	184	894	743	113	38.1	68.7	154	126	46.1	1060	78.9	NA	24.2	2180	255	23.4	35.8	189	650	73.8	89.3	79.1	142	58.8	162	81.9	30.5	99.5	129	668	224	160	62.6	316	27.1	108	840	25.1	54.2	77.1	111	NA	140	535	85.2	277	66.3	109	NA	443	56.8	175	3390	3870	85.7	455	140	982	NA	753	141	1640	149	200	86	176	250	371	75.3	NA	761	725	1190	301	638	200	188	7.72	189	292	176	63.9	NA	1910	116	891	118	115	36.6	53.1	83.2	119	184	14700	236	11.7	78.6	60.7	2340	71.5	522	991	85	40.1	189	1590	37.5	NA	2180	307	2470	175	34.8	634	780	NA	90.8	719	272	261	401	44.9	47.1	471	11.2	110	184	97.5	116	17.1	588	162	61.1	355	371000	31.5	NA	186	36.8	331	78.6	1070	134	212	58.4	46.7	109	387	180	57.5	2060	113	190	112	312	88	85.1	165	146	24.4	227	195	NA	40.1	237	461	104	226	436	NA	151	956	978	90.7	1030	158	195	1940	99.5	228	3090	NA	47.3	656	160	417	NA	137	14000	36.7	NA	539	20.5	NA	456	31.4	315	62.7	397	30.2	NA	653	398	1620	NA	74.7	120	152	60.7	534	45.9	56.8	NA	68.5	172	168	NA	237	NA	83.6	828	746	NA	341	238	880	24.2	1150	NA	133	1920	38.2	151	232	NA	91.6	80.7	303	NA	27	294	NA	NA	97.4	348	35.9	120	189	217	101	1900	86.5	2120	2170	49.3	NA	1940	10.8	84	61.4	NA	292	6.44	315	486	399	367	850	NA	4.83	111	143	165	500	116	NA	NA	547	92.2	114	89	92.5	413	341	159	1980	NA	654	323	119	NA	NA	155	36	55.5	16	194	192	7.15	2180	82.7	91.1	103	202	270	21.7	NA	1950	100	321	396	659	90.8	234	62.5	45.8	41.7	301	NA	672	279	NA	741	65.4	384	24.3	NA	85.6	7.42	205	87	200	228	73.3	185	NA	NA	NA	98.3	NA	2740	NA	107	232	915	117	144	26.9	NA	3620	NA	NA	113	259	23.7	976	252	319	19.9	375	129	59.5	1240	1770	102	496	201	251	4.69	176	97.2	50.6	2010	313	3430	41.5	72.7	28.5	4850	28.3	1850	372	33.1	459	351	84.6	367	326	NA	35.5	NA	410	24.6	NA	460	118	348	2860	NA	1140	NA	324	302	64.2	156	381	171	1780	NA	741	488	556	698	213	185	76.7	337	NA	NA	NA	66.3	83	NA	625	1210	713	258	799	87.4	67.3	279	543	146	520	663	156	NA	143	378	NA	728	377	159	1540	NA	107	263	106	441	2120	336	77.8	253	90	NA	130	397	NA	NA	107	2070	101	293	371	1160	NA	137	44.7	1930	71.2	118	202	272	78.9	289	20400	60.5	58.5	80.5	439	53.5	259	1200	168	416	36	862	NA	88.5	NA	53	90.8	417	158	NA	208	NA	28.9	383	129	51.2	5660	54.6	359	96.4	NA	146	431	74.2	6.46	13.1	232	161	45.6	38.4	NA	55.8	1010	247	430	46.9	93	817	135	102	NA	68.3	117	NA	1350	1220	218	1080	NA	199	NA	180	159	346	7.19	276	510	799	44.9	1790	NA	32.1	551	117	NA	490	87.8	652	38.7	105	NA	1340	791	89.9	232	57.7	404	785	1180	NA	968	34.4	284	30.6	NA	1590	NA	167	414	95.6	NA	NA	136	141	1660	NA	246	56.5	147	NA	1700	1040	248	58.5	3990	567	1510	900	168	63.4	NA	26	NA	142	938	161	391	196	NA	NA	74.6	579	46.4	536	409	1620	56.2	219	39.5	43.7	2090	352	2710	2370	163	122	695	1210	149	581	96.5	234	112	22.7	NA	NA	3410	841	NA	251	44	37.1	NA	379	111	342	208	NA	6240	NA	349	NA	236	29.7	373	55.5	572	266	29	NA	NA	330	40.5	NA	220	164	NA	339	64.8	760	76.7	11.4	NA	25.6	NA	NA	81.9	33.9	11	NA	125	710	35.5	111	21.9	91	956	81.8	72.7	163	30.8	182	133	122	229	61.1	58.3	86.5	465	338	754	310	91.5	NA	NA	38.9	68.4	359	59.6	NA	20.1	223	77.6	NA	257	340	188	NA	66.7	74.9	496	125	96.7	39.3	93	84.5	96.7	340	NA	221	244	46	51.8	NA	81.4	283	49.5	46.9	74.7	33.2	175	477	121	1470	191	85.6	34.2	NA	45.1	94.8	151	329	31.2	56.5	NA	61.5	35.9	54.5	551	652	NA	NA	449	NA	52.4	NA	723	258	1380	1130	718	43.6	7530	188	NA	1270	13.5	484	31.2	349	411	50.3	NA	86.3	73	210	4150	204	11200	879	15.4	105	127	722	180	290	93.9	NA	40.1	43.6	248	383	6080	271	165	134	277	173	NA	57	NA	53.9	129	80.3	262	207	507	NA	1410	453	NA	439	116	NA	1020	477	NA	NA	191	146	281	41.2	205	834	345	60.1	801	1140	21.8	557	NA	213	632	226	450	62.9	1650	NA	NA	72	275	71.2	NA	NA	4560	281	NA	133	286	461	98.6	NA	179	121	NA	41.4	NA	NA	100	281	166	37.6	306	NA	570	313	NA	53.4	68.5	NA	62.3	213	NA	5370	917	7460	96.3	425	527	35.8	101	NA	NA	1820	NA	242	519	163	12.3	294	120	115	NA	239	238	70.3	225	NA	NA	38.5	NA	44.1	190	143	19.8	NA	8950	813	146	326	13.1	129	1740	289	543	169	NA	NA	120	34.6	130	23.2	NA	86.1	451	NA	294	295	NA	NA	1400	186	710	358	274	785	711	97.2	795	2280	NA	NA	NA	4560	633	NA	NA	NA	NA	NA	183	NA	140	299	603	73.3	4070	68.7	45.5	453	121	1310	428	565	NA	NA	602	192	7390	623	1240	126	880	65.2	66.7	130	119	615	110	169	161	149	4.49	720	1000	163	228	85.5	162	15.3	804	603	26.9	434	NA	7690	202	NA	134	NA	284	NA	NA	201	276	NA	644	255	NA	61.2	657	299	41.4	282	71.2	NA	223	65.5	958	2760	108	464	253	557	NA	87.3	4320	691	93.1	760	5370	162	78.4	382	15.2	4990	101	2970	89.3	330	106	NA	50.2	420	375	50.4	39.8	79.2	NA	1490	708	20100	677	31.4	700	103	126	348	48.5	396	89.2	NA	425	488	27.4	NA	940	526	354	36.2	171	12000	2430	169	401	NA	44.7	456	807	NA	181	81.1	60.9	NA	48.5	289	NA	79.7	NA	38.8	79.3	714	969	58.8	313	7.9	39.6	458	493	NA	150	NA	51.4	166	208	61.9	458	47	NA	NA	5140	65.3	786	28.5	NA	144	62.8	1700	83.9	NA	204	470	242	11800	NA	266	572	177	774	NA	3580	2330	101	37.7	1120	340	64.3	NA	75.7	816	25.2	NA	64.8	28.6	NA	NA	168	NA	73.1	5070	70.7	113	644	NA	105	8.66	171	89.3	192	2380	509	772	170	57.3	31.3	657	40.7	NA	NA	316	88.2	1480	406	511	NA	98.8	411	175	120	112	1160	2340	131	NA	141	1490	386	1300	10.4	206	248	NA	NA	102	80.4	NA	229	171	35.2	115	1970	470	NA	1110	20.5	91.4	47.7	498	90.4	174	NA	467	121	357	56.2	311	393	6200	78.7	116	187	2890	NA	NA	80.3	NA	228	62.6	NA	90.5	18.9	613	NA	NA	295	116	156	98.8	540	465	30800	234	444	158	NA	168	32.2	863	77.5	42.7	283	226	1370	105	124	18.4	762	3090	131	135	96.1	242	97.5	105	219	NA	28.8	73.3	86.5	48.1	151	NA	279	295	2560	60	97.1	125	67.5	NA	99.7	35	232	57.3	25.3	47.1	149	173	151	86	903	101	39.5	47.7	137	NA	82	41.1	416	55.4	42.4	54.2	997	26.6	67.5	86	128	9.08	14.2	334	16.6	NA	327	31.4	232	225	350	431	406	405	523	350	361	246	106	23.2	288	32	392	296	256	NA	131	59.6	40.1	696	132	92.3	38.3	NA	NA	367	744	335	251	NA	34.3	NA	351	1480	128	28.2	111	93.7	42.5	322	4.37	28.1	158	116	NA	275	70.7	546	99.1	44.9	1810	227	NA	96.2	NA	80.2	463	166	214	270	58.8	872	325	617	196	239	122	75.7	NA	354	2940	406	468	376	178	137	95.5	268	516	300	NA	16.2	112	1000	2350	68.8	6.82	1390	99.2	78.9	139	67.8	423	91.5	NA	1100	NA	NA	115	305	85	NA	1410	164	503	192	490	182	139	NA	NA	4250	184	64.3	343	141	676	NA	388	481	433	1430	323	80.4	332	619	349	471	375	699	256	148	43.6	NA	498	67.6	82.1	76	187	123	NA	115	NA	NA	90	135	9750	369	311	354	383	749	NA	229	NA	1630	72.8	50.1	102	159	9.48	935	29.3	526	913	26.4	NA	97.5	NA	4980	50.7	36	61.8	1370	47.1	186	NA	584	21.3	120	2340	177	56.3	674	196	289	103	537	7160	567	784	866	2080	573	68.8	150	1510	120	134	3830	875	60	10500	436	186	76.3	1060	250	78.3	468	127	188	107	99.2	102	NA	162	57.9	NA	NA	140	174	528	172	NA	NA	401	101	1250	155	NA	513	196	122	NA	73.3	109	279	44.9	1620	136	205	159	NA	29.1	501	306	601	535	408	3530	NA	671	261	NA	191	15.3	103	189	175	81.9	740	436	736	NA	NA	259	335	99	14.8	58.3	56.3	168	467	322	86.2	515	80.8	NA	154	132	372	218	7710	NA	130	186	5310	550	232	47.8	32.2	48.6	58	NA	106	35	39.7	47.2	276	439	1060	79.4	2760	105	28	3.39	1030	681	40.3	43.7	50.6	NA	NA	277	140	NA	2620	159	549	127	NA	2.94	4580	17.2	78.2	121	1490	NA	4350	253	187	34.8	553	252	87.4	66.9	8.54	36.7	40	156	640	218	541	27.5	710	734	NA	121	44.9	2330	477	86	1590	43.3	NA	NA	94	1330	1040	91	303	4040	NA	NA	216	474	1000	515	11.9	985	NA	647	444	408	NA	NA	166	NA	207	3980	109	35.3	64.7	NA	1100	100	NA	275	178	82.6	1250	817	820	NA	58.7	45.7	285	73.1	415	334	103	NA	117	311	62.7	79.7	107	NA	3.72	471	90.7	81.7	NA	73.2	385	NA	184	1050	140	13.2	30.3	954	162	350	200	380	81.6	673	29.3	6180	NA	843	202	157	207	91.4	322	26.9	422	NA	453	269	1150	469	244	660	452	3870	1460	NA	NA	NA	2170	1600	86.9	34.4	204	NA	320	109	NA	50.4	73	718	27.2	317	376	144	91.7	221	587	602	205	634	149	NA	58	7470	102	80.7	2970	NA	241	813	NA	369	433	806	2190	304	8990	213	1230	NA	682	482	90.6	NA	1060	NA	1430	156	66.3	NA	351	297	1400	4900	3400	697	35.2	81.1	368	405	20.5	361	1780	NA	57.1	210	911	54	80	5670	39.3	NA	37.6	NA	99.2	97.2	1510	662	280	NA	132	32.6	24.8	NA	NA	24800	NA	533	17.8	52.9	72.1	3050	152	444	1400	80	74.1	NA	166	1830	2650	88.6	41	63.3	230	NA	247	44.4	103	308	80.8	450	249	86.9	78	61.7	1100	NA	53.4	165	NA	145	196	1470	132	275	217	169	461	434	282	788	395	80.1	49.1	58.9	NA	13	77.9	60.1	195	1240	188	3.74	49.7	80.4	5490	315	NA	222	70.6	NA	21.1	NA	38	40.5	76.1	213	334	88.6	96.9	750	231	451	1010	71.4	NA	NA	965	458	107	205	220	170	47.2	123	845	53.4	54.1	575	885	4330	118	1030	229	100	NA	138	123	568	99.7	23.6	652	171	159	901	943	NA	145	24.4	353	NA	110	90.8	53	NA	204	NA	101	461	38.8	42.2	1600	1290	51.2	86.4	210	NA	69.8	80.9	92.8	18.5	98.4	158	296	133	326	265	871	242	NA	49.3	207	277	18.4	162	1280	2300	73.6	158	141	285	122	92.7	NA	144	766	4120	56.9	140	11900	552	21.8	90.6	364	21	54.3	NA	NA	1170	NA	NA	86.6	73.1	248	77.7	251	17.7	1260	190	52.3	249	149	309	NA	1160	2950	NA	NA	1020	120	NA	91.3	74.8	1490	459	NA	92.1	461	1190	58.8	79.4	236	NA	193	530	42.6	36	NA	1940	19.9	61.4	49.3	1120	2190	420	NA	1160	823	882	125	2900	602	850	NA	86.1	370	84.4	112	3970	346	193	7430	72.1	22.7	2470	36.9	329	334	161	145	NA	156	58.5	2540	27.2	536	690	294	68.5	38.9	275	450	1290	86.2	204	56.3	1050	133	1880	23.5	37.7	1400	559	389	166	62.9	810	97	NA	247	88	143	365	169	43.5	97.9	886	544	80.6	230	1600	49.2	1440	434	NA	1090	807	158	3240	123	48.4	9.64	8560	286	1440	697	324	NA	1050	46.6	NA	400	62.6	117	411	109	NA	NA	244	533	172	117	NA	1290	622	60.7	NA	9960	55	287	232	NA	2450	136	153	NA	387	NA	NA	141	NA	390	1500	2140	8040	2970	NA	1460	2240	NA	7000	1210	2650	NA	441	200	416	796	1710	1070	99	658	5710	56.4	164	821	60.9	422	953	82.3	700	143	44	2000	472	24.3	92.4	103	290	133	192	83.9	111	1030	232	2230	954	271	533	309	3160	327	822	25.3	19200	130	59.1	NA	101	149	91.9	112	135	678	603	33.3	442	114	NA	134	6560	542	492	943	693	107	60.6	892	416	27.5	1440	758	1440	NA	21.3	59.6	7.61	270	72.1	1130	91.7	1680	416	484	276	1500	1670	62.3	432	NA	33.7	3370	73.8	219	167	95.2	700	633	126	921	618	229	169	286	NA	1400	NA	NA	NA	155	134	197	1230	589	1300	565	202	1530	287	174	54.3	1580	44.9	713	2450	124	563	1020	1370	62.6	1430	220	299	244	160	232	441	608	79	382	148	758	1520	927	76.4	712	667	6110	67	501	647	9380	6480	96	NA	415	NA	NA	NA	49.6	720	29.2	117	261	540	619	258	74	4.6	727	48	569	232	528	386	112	14.6	96.1	309	133	63.4	126	333	92.2	190	252	131	295	NA	1140	569	196	32.5	267	126	59.2	817	84.1	19	212	983	52.3	NA	966	407	NA	495	558	1050	127	372	45	123	917	908	161	NA	8760	136	38.3	308	172	521	13900	712	110	488	160	183	757	NA	56.4	832	693	622	670	544	641	56.9	116	5.32	1090	444	94	2120	NA	244	30.7	249	381	80	202	149	62.9	1430	106	337	143	3290	13	NA	1140	92.1	270	74	140	1160	82.6	899	NA	310	1.84	NA	913	301	142	166	132	52.3	1010	330	758	1680	127	2670	624	NA	1080	2100	236	343	766	26.7	NA	391	316	184	NA	453	190	1730	487	108	NA	NA	1190	349	NA	262	103	222	66.6	534	195	328	9.64	297	821	NA	26.8	NA	NA	806	181	192	26	80.4	659	NA	NA	1410	38.8	85.1	514	NA	23.3	345	2060	48.6	1720	260	97.6	21.4	299	707	50.4	3280	125	617	48.5	18.9	56.8	426	467	529	156	112	2500	21.2	1910	1190	72	67.4	7750	398	440	909	216	3140	4100	68.2	661	7060	NA	NA	616	87.3	NA	276	89.7	136	781	258	NA	3960	199	3170	4870	31.1	477	90.4	111	44.5	50.6	378	589	196	59.3	NA	NA	20.3	79.3	538	NA	156	492	57.2	186	NA	243	205	111	433	44.4	137	1170	55.3	15.5	10.1	503	85.5	17.1	613
SHp44	sarah_93tcl_run42.raw	iN20 33 KO P2	ABCA7	iN	iN20	KO	2	BR33	83100	1090	1820	NA	93.5	NA	178	NA	7.27	303	2950	642	145	102	2070	51.3	214	152	48.1	NA	207	NA	328	193	NA	37.7	NA	801	NA	104	NA	170	1050	75.9	268	503	NA	369	537	485	1730	NA	26.1	191	315	17.8	165	NA	NA	99	347	60.2	451	NA	322	222	53.4	46.5	33.6	1310	NA	52.5	1230	183	255	36.2	1040	3460	94.5	132	25	118	18.1	NA	NA	NA	NA	NA	352	67.9	247	1250	396	77.9	NA	253	293	NA	102	NA	NA	8.28	63.3	407	254	54.7	NA	NA	85.2	NA	28	6480	114	NA	124	NA	206	232	284	NA	77.3	83.5	137	NA	NA	172	29.4	NA	33.2	NA	165	NA	695	111	4670	254	88.9	23.4	67.3	NA	324	2.21	NA	292	NA	20	NA	115	260	132	1080	NA	133	20.1	30.9	775	5420	2510	1280	61.6	45.9	1760	424	86.6	48	1910	NA	23.4	1500	NA	2340	73.1	196	929	28100	525	222	39.8	410	36.4	2800	1440	NA	109	142	1320	2760	97.5	779	NA	509	283	399	652	63.1	272	7210	3020	1250	NA	485	299	117	597	705	789	84.2	870	NA	939	NA	2810	NA	1640	37.2	77.9	108	1340	NA	96.9	1320	476	338	667	65.1	1520	47.1	39.4	1600	935	17200	3440	737	219	978	954	NA	108	377	276	792	683	39.4	NA	1050	1190	NA	NA	4130	10800	113	575	383	86.6	27.1	191	149	128	63.4	902	271	104	299	290	4280	97.8	244	1840	NA	141	130	94.9	NA	NA	55.7	75.9	618	NA	NA	56.7	451	14.7	128	897	226	491	82.4	63.6	117	NA	229	1110	23.9	73.9	2070	126	NA	68.1	NA	169	271	247	98.4	24.2	1130	17900	NA	342	483	NA	164	1330	964	165	734	138	1390	NA	160	NA	1070	24	NA	1080	124	305	373	122	26.8	516	318	505	315	126	278	1400	45.4	422	98.5	2050	NA	71.7	95	255	104	247	NA	181	378	209	5820	992	778	11	1290	NA	150	113	265	1210	84.1	97.6	2240	83.9	446	582	33.2	664	1180	710	NA	3670	801	35.5	NA	259	116	NA	221	60.9	NA	NA	1410	453	259	502	81.5	156	387	NA	270	85.5	2370	48.6	1960	2270	150	2330	46.4	NA	194	239	882	NA	666	17900	936	84.8	3130	313	68.2	231	42.2	35.1	3580	32.6	873	1220	498	101	645	43.8	1120	207	NA	606	99.4	NA	429	33.6	516	407	2960	137	479	6470	234	101	628	731	291	NA	80.7	66.2	246	NA	605	149	32.8	1800	136	331	97.2	792	2810	509	480	272	159	NA	32.4	6340	8.76	NA	NA	125	4160	178	414	59.6	123	NA	240	NA	NA	44.9	261	95.2	5300	NA	288	1170	325	NA	338	192	1110	NA	219	578	237	1780	NA	188	801	8790	1890	80.1	1200	348	112	104	819	1220	NA	2030	57.9	18100	56	NA	91.5	69.3	105	27.8	111	NA	104	632	15.4	3410	105	930	474	NA	NA	1620	99.5	44.4	872	NA	22.6	139	113	116	16.5	8180	1380	381	168	45.8	310	133	446	345	143	31	NA	2750	886	263	24100	520	254	40.7	NA	NA	284	4830	NA	10800	2130	2290	49.8	288	5.57	NA	118	94	78.1	753	NA	1870	67.1	48.4	463	183	119	274	2650	341	116	96.3	616	47.2	1120	460	1410	35.1	NA	739	25.8	52.4	87.1	17400	507	3270	6300	239	132	251	72.2	NA	2010	454	214	327	266	NA	122	52.2	421	683	59.6	436	47.5	633	254	118	205	NA	281	1210	159	NA	55.4	NA	58.7	NA	82.4	615	1920	NA	515	86.9	166	41500	NA	27	NA	1830	128	267	1960	51.6	125	747	934	897	1020	NA	142	790	6100	315	8730	137	126	125	315	337	NA	NA	NA	118	166	635	356	114	263	352	2860	311	25.5	6910	872	38.4	108	6200	3040	804	292	122	54.5	73.3	166	68.9	57.6	NA	458	521	956	23100	637	423	9.7	883	529	259	140	NA	151	218	3420	55.8	244	684	27.4	544	1330	318	45.4	442	51.4	NA	249	293	210	75.4	122	113	1270	NA	596	2510	103	712	NA	634	NA	117	15300	61.3	97.7	166	NA	149	206	40.3	102	75	46	NA	645	171	77	4000	217	248	561	293	31.6	52.6	2150	236	175	NA	NA	60	80.2	315	149	427	60.2	NA	537	153	92.3	80.5	NA	101	NA	5760	2450	NA	63.4	6350	167	78.3	11800	146	376	45.7	85.3	296	227	504	153	20.3	187	493	574	27.6	NA	475	726	11.3	1600	2000	179	58.2	698	14.8	NA	27.5	52.2	232	640	NA	1880	63.1	NA	1680	124	755	21.1	1580	NA	NA	1220	1170	NA	391	469	1560	71.9	507	583	497	425	918	2330	105	NA	693	128	49.5	3200	718	6410	150	110	23.8	158	NA	58.7	11.4	5390	315	NA	798	37.3	18.1	25.1	320	1300	750	46.2	1410	154	NA	629	638	434	296	370	125	151	NA	80.3	38.4	372	17600	25.2	190	12.4	23.4	NA	1160	188	565	409	NA	4090	104	101	11.1	44.5	4330	73.8	92.4	132	NA	736	304	249	916	227	329	241	1100	120	2880	203	575	NA	619	122	586	623	195	264	52.4	112	171	246	455	441	60.3	416	670	116	NA	176	32.9	144	22.8	542	124	NA	435	8.51	2170	390	183	492	128	15.1	82.3	34.5	6880	1250	736	122	123	141	NA	3400	65.4	48.4	39000	344	168	9430	2220	68.2	275	NA	172	51.8	234	447	4100	2270	415	NA	90.1	531	48.1	36.3	NA	NA	155	3610	3330	13.5	102	182	2220	23.4	4110	154	33.3	130	192	11800	341	91.5	477	50.9	954	1780	34.3	114	NA	NA	1220	39.2	31.4	81.1	77.3	15.9	785	142	166	762	NA	76.8	NA	136	NA	5590	146	1790	51	107	50.9	29.6	937	197	83.5	1300	157	18.1	102	181	1540	NA	48.6	133	3140	245	140	265	137	79	572	58.3	80.3	1830	7210	780	1050	40.9	289	99.5	28.9	24200	131	62.4	69.1	155	37.3	1550	728	72.8	59.7	49.2	147	501	4220	6390	94.5	156	492	727	1450	625	414	85.6	13500	476	166	2220	1300	20700	64.2	66.8	663	610	6470	2.95	3760	157	NA	358	73.3	91.9	60.3	28.1	204	6780	618	NA	65.2	140	74	95.3	653	1.13	NA	275	82.5	5450	38	167	316	NA	100	1700	121	37.5	56.6	290	105	75	2330	86.3	111	56.6	20.4	325	247	2970	33	82	151	37.9	245	522	57.6	411	4020	232	46.6	512	421	234	152	73	NA	80.1	1080	104	163	480	1180	3410	1600	379	1310	25.8	184	NA	844	NA	33.4	2450	99.6	100	NA	71.4	260	29.8	NA	619	557	1020	29.4	3880	2620	393	232	431	192	NA	586	134	224	375	NA	138	539	21.3	743	380	274	34.1	26.5	31.4	488	NA	40.3	628	305	321	146	167	981	NA	147	1620	NA	785	24.2	1860	97	162	123	5680	138	306	172	16.2	144	1870	23.3	769	71.4	83.3	30.2	1370	153	268	111	380	NA	101	96.4	NA	239	4950	NA	1120	1930	253	1510	91.5	303	4450	100	249	469	120	44.6	55.3	NA	695	690	222	132	NA	126	164	127	634	334	906	NA	657	133	349	31.5	132	5340	NA	439	938	104	92.5	817	375	646	98	128	2840	1110	379	17.7	75.6	NA	18.8	166	113	68	3690	480	3750	287	58.1	34.4	75.5	32.4	906	467	NA	254	NA	95.7	1630	62.1	561	54.6	80.4	362	319	36	258	161	1020	269	2500	73.1	233	135	9100	208	131	512	2750	26.7	4940	88.2	88.3	17	1090	77	NA	516	580	6900	575	301	4640	NA	NA	224	169	NA	NA	397	274	274	603	902	16400	1150	135	333	266	198	87.7	39.8	NA	83.7	115	64.4	177	NA	25	317	91.7	5190	NA	75.9	NA	8790	1070	811	281	345	199	2340	406	498	50.2	130	971	127	547	96.7	17500	216	3050	197	4130	1210	1500	2580	7.1	2470	36.9	10.6	180	449	11800	386	46.4	28700	714	NA	121	NA	NA	NA	73.7	92.7	229	300	349	NA	106	NA	632	77.1	91.9	49.9	255	113	NA	NA	1130	1070	703	202	343	NA	9360	NA	49.7	NA	NA	NA	NA	NA	NA	NA	NA	NA	NA	NA	NA	NA	179	NA	NA	175	445	394	11.5	26.5	55.8	NA	177	NA	NA	179	NA	708	583	182	NA	NA	17.4	510	NA	NA	NA	98.3	NA	6.83	16900	12.1	214	912	1050	162	92.9	286	504	23.8	38.8	83.4	1390	3810	235	774	NA	NA	NA	172	1060	876	918	395	47600	1200	105	78.9	53.3	89.8	478	2160	27.3	NA	1420	NA	30.8	224	594	NA	NA	5740	75300	101	57.3	NA	NA	287	156	13	14	17.5	2070	163	NA	12400	16700	14600	689	193	2640	48700	213	182	1050	46.3	NA	16900	NA	NA	NA	980	25.7	107	33.6	26500	23.8	151	NA	NA	1760	5460	28.3	1680	NA	NA	NA	14.1	21900	9530	12800	17.3	77.8	978	3290	4170	NA	NA	3100	423	185	236	441	NA	NA	151	217	1890	31.5	323	NA	736	251	9780	88.4	4930	26.6	2410	246	72000	5910	4170	169	7370	415	224	NA	595	216	2860	NA	1570	40400	26800	9130	38.4	569	NA	38.3	94.1	9210	4810	NA	398	12.2	NA	8130	1830	1100	25300	NA	NA	NA	106	657	1240	43100	914	1010	1430	452	74400	74.5	14600	1090	674	2570	45.4	525	54.1	4240	182	109	NA	417	29.1	5770	8830	587	18.6	590	19200	NA	5570	42500	543	940	2270	298	NA	113	796	NA	29.2	5400	NA	NA	45.3	2080	2270	634	81.3	87.4	NA	886	223	NA	556	NA	77800	1560	329	NA	12900	11500	NA	45.6	8750	NA	67.5	10.2	269	196	9.28	114	8010	1060	418	NA	28400	82.5	NA	86.7	3330	1900	4420	1090	25500	321	879	875	266	1200	240	4350	129	NA	24.8	3280	21200	1290	27	4510	1460	39	11300	117	NA	NA	16900	NA	1620	3600	52.1	5590	21900	93.5	NA	258	66.6	1510	30.6	67.6	648	NA	168	227	NA	306	451	182	43.3	139	NA	74.3	29.1	199	NA	NA	NA	615	NA	34.5	119000	NA	8450	481	8780	72.1	NA	NA	9610	NA	171	817	NA	NA	NA	368	5480	26.8	NA	NA	38.4	14100	187	NA	11100	781	224	119	11300	12.4	9640	500	112	NA	11300	NA	862	164	8.68	10.7	NA	485	11900	75500	188	NA	79500	2660	166	309	8130	72400	111	594	4700	422	2900	481	1720	5600	208	6720	1220	2230	26.6	255	3470	266	7690	332	3850	877	NA	26	915	346	3070	2330	7080	108	42.9	134	40.5	8660	284	NA	272	415	968	NA	361	160	37.4	17600	19700	1340	1710	6.77	NA	55400	NA	NA	NA	262	2820	325	1150	33.4	1370	NA	117	104	10.5	1740	80	24300	5700	88	81.8	2590	87.8	NA	NA	104	5370	749	NA	3040	95.6	7320	76.8	111	19300	29400	115	NA	54.2	9030	438	200	551	278	15.7	NA	NA	NA	108	130	2350	3470	745	1410	11100	NA	377	266	59.4	233	NA	294	40600	49.8	28.7	1510	NA	NA	2770	251	4850	1350	30.5	667	10600	NA	29300	241	17100	190	9080	2070	714	NA	NA	NA	864	743	8610	2260	NA	255	458	2420	185	NA	23.3	4790	77.2	73.7	NA	1010	NA	174	203	89.2	NA	2810	7260	70.6	1420	NA	NA	NA	NA	NA	106	389	51.1	1300	167	116	NA	NA	31.9	398	2780	470	NA	87.8	177	35.5	86.8	22.2	338	45.2	228	263	NA	NA	104	263	8.35	952	474	42.2	43.6	412	53.7	120	4120	NA	1790	1930	172	265	98400	7940	50300	8.49	2800	163	80.3	184	1740	32.7	469	496	76.8	107000	352	27.4	19.1	47.5	NA	47.8	254	NA	NA	536	38	28.8	751	134	215	591	62.9	492	NA	21	13.9	NA	264	2260	57.8	NA	238	363	3020	665	149	324	20.4	13700	198	32.2	1310	NA	9310	1670	48.4	NA	NA	NA	109	6450	17100	2770	353	479	690	91.8	1950	3340	4380	5.42	205	29.6	NA	NA	NA	1470	455	795	6460	850	598	87.7	47.5	84.9	6520	1920	NA	53.8	151	2190	1530	1770	1550	90.3	NA	15600	28200	195	691	NA	2550	51.2	NA	152	17.4	NA	466	92.3	362	228	403	46.2	NA	226	141	289	NA	864	13200	NA	1640	465	NA	NA	NA	356	868	NA	NA	NA	1650	400	347	1640	3750	NA	12.2	229	142	NA	NA	394	2610	59.2	22.4	3230	15000	40.9	NA	NA	NA	NA	35.7	227	487	NA	NA	116	28.7	NA	1330	380	878	425	956	19400	1740	93.8	961	541	180	633	NA	67.9	635	5340	NA	51.7	NA	NA	NA	1200	NA	26000	198	48.3	NA	1680	NA	NA	547	31.5	NA	930	736	9790	NA	367	295	2980	NA	73	7060	109	2240	1450	63600	49.1	9700	28	103	297	NA	53.7	2630	58400	369	101	161	NA	307	6080	NA	NA	280	NA	134	NA	35.7	215	19.3	41.9	4370	1380	15900	NA	2430	128	2220	205	4020	36600	NA	37.7	195	90.6	117	1410	46.8	141	NA	NA	NA	129	34.9	5440	109000	152	20.2	836	135	676	154	286	57.1	244	46.7	456	302	435	291	18.2	191	578	186	155	170	132	3600	2070	NA	16.9	NA	1980	6030	356	11.8	190	516	449	NA	126	NA	390	NA	NA	33.2	25.1	631	915	48.4	1160	2310	8730	195	46.5	101	2020	766	139000	NA	2370	824	243	467	NA	NA	405	NA	NA	NA	1090	1690	2680	407	1250	12200	21.1	13000	525	327	NA	98.6	2080	968	5010	2150	7200	NA	827	2320	282	230	276	33.6	1360	290	1440	NA	107	89.2	58.2	222	3600	NA	1120	20300	442	1960	29800	77.9	7660	31700	NA	264	NA	NA	NA	71.1	5580	NA	NA	763	288	5900	121	102	205	123	753	NA	32.8	67.6	5390	74.4	162	141	276	189	3760	339	161	41.6	147	154	33.8	1710	NA	NA	NA	NA	NA	84.1	142	50.9	38.3	1410	7080	140	76.3	781	2950	378	95.4	832	718	56.6	187	NA	14000	NA	61.3	128	883	139	33.7	877	NA	884	5630	5120	2570	47.4	9980	10800	390	35800	789	11.3	13400	491	30800	1950	1280	6830	46800	4790	164	2150	NA	235	NA	NA	NA	535	3.57	53.3	5570	NA	NA	106	160	NA	328	475	4340	NA	NA	184	NA	NA	747	10600	1350	639	NA	193	118	426	1250	111	851	23.6	1690	6260	34800	448	NA	2190	215	123	3620	524	245	NA	423	NA	76.7	NA	16.2	5580	456	85.5	960	2800	3770	839	14500	NA	68600	12.9	37000	494	NA	4820	32.4	12200	627	564	NA	NA	57.4	37.2	131	891	354	NA	NA	32	NA	69.4	407	229	NA	871	335	NA	5700	259	706	832	76.3	419	106	34.7	NA	NA	622	652	567	375	18.6	37.6	NA	83.2	5310	31.9	NA	87.5	NA	36	4660	454	624	29.6	NA	636	2490	NA	7540	4150	63.2	140	39.7	31100	NA	284	897	34500	243	150	365	105	15400	853	388	NA	NA	17.9	NA	30.7	265	NA	NA	NA	334	149	48.6	316	4840	12900	1830	497	108	11700	4980	6880	118	638	430	817	1020	35.5	70.9	64.6	60.9	252	530	68.9	115	477	NA	481	236	6240	373	NA	661	591	10700	660	NA	29600	3090	68.6	277	13000	584	2680	1440	3000	353	301	447	1090	NA	178	46.4	NA	10600	26.2	897	14.4	NA	4050	NA	989	2230	527	NA	53.6	576	13900	1130	5370	19200	210	151	327	545	7220	44800	1040	241	NA	5270	666	108	136	55.3	7180	357	176	83.9	448	NA	74.1	1320	41.3	35.4	198	940	14600	NA	NA	68.4	360	153	280	23700	1740	4.46	422	232	372	327	34600	42100	182	403	6920	20.5	12.8	6080	NA	537	NA	71.2	642	NA	12900	12.7	NA	240	NA	132	638	154	31	630	2110	121	5730	3670	17.3	136	2750	320	867	3150	1060	10500	372	354	19	161	13.6	219	280	1560	130	188	113	788	920	NA	141	69.8	1840	478	598	117	658	218	225	44.8	370	57.4	2780	1650	5030	NA	155	318	375	247	490	110	191	9.19	337	56.2	79.7	NA	10700	385	646	263	NA	10000	860	159	68.9	6380	2210	113	683	50.2	5450	939	98.6	4080	209	126	8800	1030	3630	5390	1550	192	458	274	136	66.9	1550	165	1350	379	426	2380	2490	360	815	7810	532	56.6	289	192	5480	2940	1350	955	9280	3480	1780	60600	1200	344	NA	84.4	191	NA	440	372	219	NA	291	7530	2090	73.8	24.9	30.7	2850	NA	10900	247	NA	221	NA	1400	NA	200	21600	4650	NA	4.41	249	NA	333	31.5	NA	6290	613	35.4	NA	NA	216	110	1200	NA	2760	2990	678	387	432	NA	54.5	25.2	NA	83.2	40.3	3210	588	759	12000	565	77.2	12900	790	59.4	258	813	4280	369	1890	NA	51.9	NA	76.9	19100	311	278	146	54	NA	2960	395	NA	389	5350	908	783	NA	16000	41	578	393	243	25400	579	812	8860	4780	6730	875	459	49.3	38.1	178	834	187	5900	6230	825	3630	282	103	19.3	108	NA	533	82.2	83.7	NA	NA	4690	3440	729	438	2970	1110	446	2000	2790	322	15.2	152	140	27.1	NA	835	521	979	NA	137	741	1010	139	48.6	312	NA	783	2020	2530	702	148	106	NA	608	725	167	1050	343	570	105	1180	NA	NA	135	NA	10700	1290	47.7	161	NA	146	16.2	154	271	8160	1160	94.3	592	224	122	1590	11700	310	22000	575	16.6	244	766	946	352	535	NA	238	319	252	153	269	141	556	725	2110	20700	26800	34200	77.4	182	551	613	581	3800	4780	187	254	73.2	19.3	121	204	NA	970	5160	669	117	795	NA	825	4830	238	309	6020	1380	284	39.1	1780	1350	241	1070	1520	7240	1210	15.7	647	55.7	154	93.4	24.6	NA	129	422	1450	NA	196	63.4	458	163	1340	140	975	140	179	38.6	653	148	NA	40.1	29.4	3150	NA	NA	2610	56	55	26.9	49.4	808	127	874	28.2	3470	1870	1370	232	232	2790	NA	471	394	81.6	1590	8890	832	846	2510	141	207	918	240	354	34.6	NA	37.5	861	191	335	586	182	131	223	170	NA	118	NA	63.2	145	65.7	350	178	18000	39.5	4090	1430	NA	4260	242	2880	59.8	160	264	299	219	147	9930	NA	259	4140	526	497	345	2390	4430	927	113	99.7	NA	61.3	277	8270	480	226	419	511	113	301	253	53.7	1870	1020	918	159	2950	NA	3500	245	401	52.6	232	53.7	50.2	167	171	2850	134	9360	5740	549	819	33800	1530	3330	260	771	183	944	720	14.3	1210	150	NA	1060	1390	1590	103	698	3000	NA	NA	574	284	527	5230	297	108	NA	311	2130	174	NA	21500	363	263	3570	NA	1130	NA	151	1570	41.2	540	5220	NA	155	48.3	445	2590	99.4	465	407	527	85.5	130	36.6	350	157	2160	405	117	1170	4110	6080	156	798	1840	NA	15800	2510	NA	189	11400	1840	3120	140	3590	18.5	1430	47.7	1050	444	305	1050	106	2860	124	648	86.7	159	NA	NA	16.5	NA	1520	187	102	862	165	24.1	151	NA	387	NA	NA	156	12	123	508	295	1030	342	NA	NA	336	888	NA	2850	193	NA	74.6	372	22.6	NA	481	110	123	535	56.7	339	1160	140	12	8510	88.1	91.5	178	22700	2240	192	5180	264	991	2670	57900	111	1720	1480	224	2530	4130	1450	48.5	1030	66.3	3870	5780	21000	314	1470	2640	9390	80.1	13800	7770	287	368	2010	1100	1230	24900	1700	881	NA	55	3880	2680	617	2540	41	8800	1420	3360	1300	1190	25.1	2790	4980	574	110	4830	26600	7290	121	963	4820	1410	154	240	165	9120	123	839	7380	27.4	128	584	74300	221	NA	2690	17900	NA	4600	NA	1130	1190	370	NA	206	2160	1780	1430	562	168	8350	54700	63500	160	973	536	119	8140	2080	4660	3440	3790	2670	47700	1570	1560	629	633	33000	9390	8670	11800	49.5	1420	650	885	675	6.62	1090	5740	1790	1350	1270	27.7	25500	930	10700	454	862	15200	125	4220	NA	110	493	8090	4670	337	5940	25500	20400	333	123000	2650	29200	1740	240	1190	8000	6640	677	37500	771	3000	369	695	15700	6290	5680	4490	701	434	970	3130	688	77.8	27600	6460	7620	17100	6900	4010	2670	18800	1250	59100	39.6	3460	607	264	282	4390	4120	139	47.7	240	4160	11600	NA	560000	41.7	582	23400	4810	6370	3070	916	4850	887	7000	1020	788	442000	2000	67600	2990	11800	3920	47.2	361	NA	114	9360	179	87.2	107	794	33.3	3.22	231	603	5620	171	1200	1170	940	570	2530	1740	474	112	22.2	31700	NA	298	55.4	94.6	30.6	3660	95.1	NA	NA	112	NA	120	8830	95	60.3	250	350	88.4	20.8	3360	124	273	NA	19.5	27	81.2	44.9	NA	251	NA	1240	40800	NA	342	29	164	229	696	144	761	278	611	901	374	345	168	254	387	129	2020	255	67.3	59	1940	128	344	821	170	46.2	27200	1820	557	387	7460	NA	19800	268	3430	213	NA	667	182	201	104	103	127	63.4	303	100	NA	2720	64.6	165	562	56.6	937	215	41.2	305	NA	644	3280	2740	30900	3290	353	1140	943	95.9	121	1040	3640	NA	22000	204	124	1610	185	1990	3490	45300	89.3	215	21.1	69.3	5530	1880	49.1	9290	54.9	1540	402	10.9	9.44	44.3	22.6	301	14.1	4430	2760	12100	326	NA	NA	3540	14.8	4040	5670	15.4	134	1130	124	205	1450	174	6790	39.3	53	NA	229	1500	345	222	41.9	28.3	212	87.3	482	NA	573	71.3	578	1490	443	1480	2000	145	NA	150	110	NA	15.8	NA	138	8950	NA	NA	349	NA	336	62.2	14600	851	93.6	2290	45.3	2400	12600	17.3	1940	2160	1830	NA	NA	181	NA	NA	88.4	495	NA	41.2	346	11900	195	NA	424	305	78.4	17.5	282	112	516	223	475	11.5	1790	241	NA	NA	23.1	163	NA	194	449	52	1010	11.5	721	1440	190	18500	843	171	1430	2670	301	1600	115	90.5	46.3	726	257	388	28.8	93.8	176	38.4	NA	33.1	122	NA	1610	208	NA	187	770	511	298	182	196	219	150	NA	297	437	132	325	138	NA	253	132000	85.3	NA	31500	3060	8370	NA	310	274	NA	16.2	1430	3290	64.9	45.9	2860	1020	142	79.7	2830	19100	1260	NA	129	808	2190	86.9	1650	25800	NA	29	213	134	653	335	616	274	NA	1210	60.5	NA	56.5	457	124	41.8	163	588	861	1450	21.5	5490	53.3	725	1710	134	108	71.1	439	50	1460	326	1070	3060	86.4	56.4	89.5	225	NA	187	18.8	68.9	17.6	NA	197	383	NA	90.4	969	30.1	234	90.3	425	5760	1010	NA	2210	NA	625	NA	1390	7230	41.4	113	425	175	100	116	43.1	90	397	371	76.3	1280	578	762	273	NA	158	176	2430	235	NA	406	33.7	167	637	48.9	145	2300	1040	160	396	2010	60.2	NA	4300	143	7.43	223	1170	4570	19100	1340	50	225	460	3890	136	100000	418	436	379	41.3	421	28.8	828	29.7	591	51.7	1240	26.8	38.7	357	798	NA	405	66.1	127	3050	2170	309	NA	28	4470	3070	291	192	1670	366	128	NA	NA	191	2950	NA	NA	661	70.8	NA	95.4	60.4	38.2	351	72.3	NA	1210	2480	NA	73.8	920	561	67.4	599	1910	4200	710	777	56.9	2470	48.1	239	3750	1970	335	237	221	3660	895	114	33.1	99.3	189	NA	81.3	437	1530	61	120	NA	1720	970	1140	NA	475	8570	227	55	NA	1390	138	71.7	126	NA	529	NA	4030	243	NA	53.5	376	1020	604	282	123	491	1180	878	522	NA	82.6	78.8	NA	155	32.1	379	1040	5800	45	231	194	11	NA	4600	120	345	83	1380	797	359	293	3320	481	437	1220	293	45.2	431	1920	516	505	66.1	928	NA	242	NA	215	373	25	134	342	927	179	116	360	184	360	9.82	74000	1530	278	120	549	1410	103	180	75.2	95.4	34.6	824	610	1190	518	4210	67.9	59	2060	NA	207	NA	220	1060	115	172	257	665	37.5	1390	2820	197	146	NA	400	308	620	112	874	549	3270	337	325	106	395	2720	52.4	138	134	43.6	1510	74.1	46.1	33.4	1740	221	33.1	64.9	2420	4550	1440	13	NA	497	69.8	77.5	45.3	142	125	126	13900	12.9	366	1800	NA	NA	16200	192	488	167	577	6380	NA	68.1	133	683	302	1340	NA	NA	98.6	NA	1710	362	41.9	1690	225	NA	3060	4930	45.1	3070	NA	NA	NA	3900	325	41800	69.6	2200	24.6	61.5	NA	250	130	111	NA	63	102	83.8	342	272	963	NA	103	167	28200	196	1200	2650	176	328	189	2340	72.8	2060	245	NA	9.73	5580	1430	882	40.2	127	81	122	52.9	9.93	47.3	30800	21400	744	110	4540	43000	93.1	11.5	NA	906	2380	285	NA	NA	NA	2570	125	3010	8630	42.4	186	14.8	7800	926	303	NA	521	NA	1190	182	85.5	61	91	367	7.69	NA	NA	3810	37	NA	71	NA	4680	NA	NA	278	63.1	NA	510	NA	823	300	264	13.3	220	358	38.4	97.5	62.1	1910	25.7	251	39.5	77.4	292	215	115	54.7	25.5	107	55.6	143	68.4	524	288	347	240	38	64.6	1090	412	131	24.5	448	850	343	84.8	2200	788	11700	104	120	NA	202	142	1070	169	149	2480	NA	57.1	389	137	433	NA	313	145	126	69.1	41.4	60.5	1200	10800	127	13.9	NA	1890	653	57.9	NA	670	1620	16600	2190	2060	64.9	314	215	52.2	56	251	1930	NA	48.6	NA	96.8	87.1	332	266	NA	39.4	59.3	NA	1170	174	682	2040	45.6	276	111	89.8	881	9770	1070	45.5	382	454	105	NA	1730	578	268	NA	73.8	407	NA	118	736	5.3	4040	205	113	412	490	61	3260	90.4	NA	693	138	969	360	353	64.1	1580	57.6	NA	13700	32900	1150	88.9	522	72	432	92.2	NA	2010	139	22.2	119	134	1450	171	71.7	1470	NA	NA	2580	1420	1610	69.9	289	191	5200	303	863	124	92.1	444	1350	208	1070	3210	357	641	5.79	164	139	31.9	706	101	163	70.5	871	12300	17700	1280	2930	3870	4250	62.5	796	NA	192	8480	87.2	NA	NA	358	18.5	833	1210	137	842	801	281	22.1	988	2720	315	439	3880	36.8	314	64.1	640	56.4	NA	622	63.5	2.63	232	96.1	920	1980	536	1490	40.2	NA	316	171	66.7	NA	102	711	116	1850	120	130	93.8	286	39.7	76.4	1570	101	73.7	15.4	NA	24.3	9270	32.7	68.4	NA	1080	7750	281	2930	14.8	652	220	67	728	347	110	127	98.5	798	469	323	59.8	141	13.7	389	293	437	516	NA	1540	732	811	92.3	472	NA	82.9	21.5	21.2	3530	1210	110	472	1190	753	7150	236	75	463	366	193	9010	208	356	152	70.3	NA	441	354	163	33400	537	22	323	123	405	62.3	178	98.3	104	1350	2010	126	62.3	711	2020	42.4	230000	6.36	38.4	378	NA	911	135	NA	134	79.4	132	114	36.4	NA	NA	296	1120	NA	614	3290	736	354	3430	23.4	150	NA	NA	283	12000	73.9	79.4	206	NA	1410	242	2100	NA	1570	314	1350	76.1	76.4	635	46.7	222	749	547	294	NA	3940	40.3	4350	NA	549	74.4	105	83.3	NA	NA	55.1	376	447	61.1	1100	3490	84.5	408	NA	140	177	36.4	13.3	794	16.3	3910	42.1	203	33.3	NA	105	21	26.3	103	166	3140	128	2660	35	NA	517	39.3	81.4	140	159	86.3	61.6	74.2	1130	512	40.9	397	68.9	9.35	73	52.4	32.4	26.2	NA	402	71.4	128	1160	NA	190	615	134	438	441	890	105	28	80.3	57.9	390	283	85.8	41	62.7	126	201	NA	NA	NA	NA	NA	400	130	92.4	133	1100	37.1	108	273	40.5	407	195	35.8	88.2	149	1270	NA	2890	256	15.3	NA	452	47.9	233	27.5	1020	1010	91.9	40.1	NA	21.6	65.8	1480	64.6	79.3	136	813	72.8	78.2	167	555	525	8580	2240	561	41.6	1060	141	NA	121	136	NA	104	647	378	75.2	209	81.8	39.1	83.9	167	81	4380	NA	474	1340	628	757	28.9	37.5	45.4	394	432	8.34	305	1600	NA	150	168	96.4	86.4	316	1510	323	376	NA	82.6	NA	NA	116	103	38.1	121	128	111	118	2890	69.1	1630	48.2	253	764	49.9	NA	80.7	451	2070	333	434	1080	283	27.9	206	110	195	NA	6360	111	781	107	2450	693	40.7	95.7	92.2	763	119	1160	251	35.1	177	252	NA	32.4	40.5	NA	1760	116	128	527	NA	16.2	219	7900	624	285	141	423	18.9	187	NA	327	280	791	200	778	108	574	148	287	118	129	360	171	106	NA	212	20.6	80.8	378	84.2	NA	NA	259	71.6	1750	80.6	NA	137	NA	928	52.9	99.1	NA	272	245	95.6	8430	99.9	821	NA	194	15.3	275	29.1	350	95.3	NA	6.33	77.2	11.8	449	3470	1060	41	151	11.6	60.9	526	99.4	433	59	NA	90.7	1270	NA	910	44.5	222	58.3	81.7	373	47.1	572	59.1	329	801	386	156	NA	NA	232	196	125	NA	120	NA	207	NA	91.6	630	181	196	31.2	NA	113	267	2.9	1420	407	94.7	93.5	138	52	840	697	NA	667	1050	67.6	6610	107	NA	NA	558	263	NA	16.2	6460	92.8	131	NA	51	1870	NA	19.8	275	39.7	169	752	22	NA	36.4	44.8	958	59.4	79.9	84.6	72.1	72.9	760	150	82.5	NA	359	105	30.8	570	338	NA	NA	244	10	130	1700	38.3	92.5	126	621	218	NA	NA	286	31.8	2080	208	64.8	534	74.9	688	419	138	NA	178	23.4	143	NA	NA	22.9	37.6	78.4	NA	152	74.5	33.2	54.3	92.7	64.4	539	65.3	NA	37.9	NA	27.2	369	109	201	4.67	148	152	408	22.2	204	NA	40.5	72.6	50.6	171	NA	216	421	1980	98.7	10.7	62.2	137	114	2000	NA	281	40.4	39.9	30.1	NA	273	69.3	596	80.7	48.2	138	295	133	NA	43	160	224	292	NA	202	312	1070	NA	46.1	167	913	480	290	336	110	52.9	183	149	690	6.73	752	162	609	13.1	313	613	104	NA	533	NA	87.4	NA	211	NA	26.5	38.1	143	44.8	185	88.4	93.5	NA	157	724	68.3	627	602	346	641	756	275	NA	46.4	NA	293	21.1	571	90.3	63.6	76.7	877	NA	720	NA	335	449	151	NA	NA	131	194	209	54.6	NA	2440	15.8	22.2	221	231	140	NA	136	169	64.8	438	47.7	NA	250	237	44.6	174	1010	15.5	223	1160	NA	196	81.2	548	34.8	49.9	NA	NA	68	642	47.7	154	112	6.04	101	51.7	32.4	34.6	181	105	935	NA	NA	112	43.2	391	190	226	428	293	123	NA	413	471	536	1020	138	235	165	113	56.3	35.8	54.7	NA	52.5	NA	100	24.6	NA	48.9	136	710	1190	358	664	NA	898	2030	NA	222	NA	703	NA	1900	NA	1120	100	177	NA	965	NA	235	243	190	123	1260	175	808	158	42.6	1720	147	55	4600	NA	70.1	992	68.7	426	NA	NA	412	294	NA	110	NA	NA	64.5	317	23.5	104	106	143	217	51.3	NA	83.6	NA	185	161	57.4	742	30.7	NA	36	413	290	NA	168	94.1	85.8	182	51.6	NA	NA	93	171	133	97.1	720	NA	44.6	2970	46.6	323	2.8	90.1	149	90.5	24.3	150	1120	56.9	68.8	178	391	188	126	62.8	62.4	279	490	811	178	42.8	845	56.6	NA	109	657	NA	251	NA	679	8.8	38	116	92.5	90.9	267	29.9	16.1	272	232	282	516	305	74.7	95.1	1850	1050	135	14.2	1390	23.1	26.5	78.5	2740	NA	52.6	898	53.3	298	195	133	22.7	1600	177	138	451	158	315	2100	NA	NA	NA	NA	NA	493	82.8	569	NA	2830	360	51.3	NA	NA	NA	111	81.9	144	58.8	1840	165	174	217	23.5	1530	204	734	26.6	111	19.2	31.6	257	NA	1120	23.7	33	172	201	60.9	250	NA	NA	NA	NA	80.5	220	171	51.3	739	51.4	104	219	60.8	3690	50.3	210	1350	1710	150	12.9	94.8	309	98.5	280	80.8	NA	141	317	4080	1610	57.6	341	71.9	897	532	269	1230	190	512	75.4	45.3	NA	195	144	327	474	34.1	829	NA	NA	16.1	778	73.6	1010	215	782	NA	34.2	98.2	56.3	14.1	34.6	294	93.9	NA	NA	NA	967	9.38	181	33.6	NA	202	173	261	NA	462	328	181	NA	639	5.61	133	45.4	823	338	23	922	68.2	602	25	1240	69.9	328	84	23	107	268	144	38.5	102	696	NA	273	561	6.52	418	1650	330	748	NA	563	51.8	NA	NA	233	NA	105	105	567	NA	94.2	25.1	90	NA	261	NA	NA	98.3	130	21.2	96.3	123	NA	NA	7.57	NA	NA	219	NA	514	302	22.6	NA	NA	282	65.1	NA	NA	NA	584	54.4	209	196	169	153	351	177	657	71	2670	NA	241	2630	106	77.9	747	NA	41.2	289	NA	NA	209	71.8	252	NA	196	348	149	246	NA	28.9	206	166	175	821	NA	590	178	NA	50.5	NA	278	42	NA	80.1	168	83.5	949	NA	86.4	238	59.5	1070	NA	125	132	20.1	338	NA	130	NA	848	NA	118	606	NA	962	12.3	280	111	59.4	57.1	702	2720	68.6	95.6	491	26.4	67.5	94.3	20.5	63.7	64.6	178	56	26.2	NA	NA	24.2	108	116	582	4250	243	80.5	907	9980	2710	69.4	3480	41.3	34.7	107	131	215	211	143	997	7.68	645	556	426	NA	334	50.4	23.9	235	65.5	NA	79.9	296	3300	NA	7.15	202	NA	760	428	NA	216	41.9	43.2	1110	27.4	1320	280	199	173	211	209	88	61.7	206	238	247	NA	256	225	190	49.6	59.3	175	196	790	NA	62.7	29.1	598	NA	68.6	77.3	149	NA	90.3	3260	133	283	306	NA	372	525	NA	112	82.2	51.7	456	1210	136	1920	155	58.2	221	61.1	137	87.3	132	704	3050	71	320	98.9	NA	73.6	391	26.8	10.5	NA	303	NA	296	NA	57.9	74.5	115	4590	780	82.9	NA	398	95.2	206	10.8	93	587	67.1	208	237	194	1450	1760	994	43.7	218	131	NA	1230	59.8	184	115	184	179	1650	301	431	9.7	NA	NA	75	115	157	403	210	545	55	27.6	172	87.3	NA	540	110	NA	NA	155	1770	271	165	NA	125	NA	2190	195	1160	183	44.8	35.9	70.8	125	404	38.1	336	NA	104	176	99.8	3030	141	2510	1850	NA	136	180	147	NA	145	44.5	NA	36.3	32.7	847	NA	521	39.9	46.5	58.9	79.4	22.1	NA	2990	244	1180	80.1	5.18	NA	299	NA	167	NA	692	53.6	783	155	166	217	711	NA	238	391	125	87.7	181	283	280	3420	273	416	263	327	92	69.6	20.6	19.7	169	NA	66.3	3030	10.9	77.3	NA	168	183	493	363	550	1800	110	22.3	NA	202	1370	24.2	562	624	286	103	317	15.7	96.7	134	1060	199	69.6	53.6	37.7	116	NA	NA	285	42	2840	70.7	34.7	464	67	NA	113	NA	54.4	44.5	321	622	219	209	9660	1190	42.1	644	252	594	129	576	66.1	181	107	17.2	100	7.71	62.4	50.2	96.5	111	216	70.2	414	174	89.1	105	121	251	108	518	158	934	579	68.5	281	99.6	111	102	57.7	136	NA	130	NA	365	207	276	1440	190	NA	32.7	340	32.8	3550	587	32.8	115	111	87.1	NA	54.1	10.4	67.8	510	136	27.9	252	34.2	2370	NA	19.1	255	117	124	35.8	154	449	290	100	49.6	NA	NA	140	NA	2150	616	96.6	3960	163	NA	165	86.8	57	80.9	19.8	91.7	113	38.8	NA	515	230	467	NA	975	16.5	65	937	994	79.1	NA	109	52.9	62.3	16.4	NA	158	103	NA	167	142	88.6	202	1490	NA	31.6	119	36.3	340	107	39.5	34.2	96.1	NA	576	118	665	97.6	52.3	311	NA	89.1	28.1	NA	NA	3710	38.9	142	113	968	1060	24.1	26.5	NA	NA	NA	60.9	160	65.7	444	357	2210	77.8	52.5	NA	188	98	602	124	186	NA	71.4	759	242	165	414	689	38.4	133	1560	NA	326	NA	1000	102	54	133	NA	NA	286	401	891	14.1	557	181	152	28.4	153	89.6	33.7	262	150	154	10.9	143	90.2	392	83.6	1020	348	46.3	385	102	99.6	224	181	602	135	1040	43.8	230	567	104	41.7	262	NA	40.7	190	2440	69.8	NA	1610	42.1	257	114	655	NA	379	406	1750	1910	44.1	249	154	NA	62.8	1320	545	396	94.8	38.5	147	237	NA	608	804	378	10.8	117	11.8	NA	412	89.5	NA	123	209	27.1	79.7	NA	65.9	110	346	NA	321	45.2	142	362	198	65.1	573	NA	720	664	58.6	2480	952	1650	270	43.6	75.6	17.4	734	NA	50.1	87.2	NA	NA	46.2	NA	464	29.4	1020	89.6	44.7	256	NA	35.2	50.8	194	110	NA	NA	415	112	399	435	NA	246	100	34	2470	325	317	626	197	20.3	309	6.19	NA	246	83.4	NA	NA	633	74.2	48.6	491	106	1370	198	68.5	NA	NA	84.5	62	87.2	33.4	NA	NA	NA	45.7	337	48.4	519	139	372	210	115	91.5	34.5	897	51.3	NA	87.6	186	252	498	7340	901	63	352	48.2	232	317	6920	5530	1390	NA	98.1	32.8	484	3550	214	425	72.5	312	9020	121	NA	NA	303	NA	NA	391	NA	NA	19.6	40.5	557	10.1	77.4	27.5	142	27.6	163	134	123	247	26.7	66.8	162	316	133	211	6.01	945	1150	70.7	378	NA	38.3	33	173	NA	270	71.5	155	76.9	83	716	141	NA	NA	644	NA	39.1	179	654	NA	73.7	22.8	NA	132	NA	112	92.9	41.7	NA	NA	22.2	408	NA	599	96.2	222	105	310	58.4	228	26.4	129	216	NA	145	NA	34.5	245	717	57.4	548	28.7	175	63.7	NA	214	27.8	16.9	200	162	384	NA	NA	376	68.6	86.2	841	78.1	766	244	53.1	70.7	140	NA	NA	122	40.3	191	68.2	124	2070	114	313	159	43.8	113	129	196	4060	96.2	260	203	2080	769	69.8	266	NA	182	50	113	9.97	NA	601	167	57.9	85.5	106	61.5	338	87.1	168	117	31.1	725	66.2	116	65.3	227	745	95.3	489	192	307	79.3	74.8	327	33.8	135	NA	346	81.5	256	691	76	79.5	461	NA	40.9	4280	1870	328	223	987	23.5	656	407	130	NA	112	392	119	174	NA	15.9	227	132	NA	NA	12	189	141	229	90.8	73.5	NA	12.6	77.2	239	67.8	258	959	70.9	72.1	10.1	309	470	70.6	261	549	NA	178	87.4	2900	351	221	53.5	NA	292	NA	180	NA	NA	NA	245	NA	59.8	NA	238	351	32.7	14.5	29.6	629	19.9	321	89.9	387	43.2	NA	727	325	325	77.5	818	405	924	516	284	NA	723	332	303	280	113	202	32.5	190	164	2830	82.1	83.4	130	4510	64.2	2250	145	278	50.9	1370	2900	132	157	87	124	1720	1170	1900	709	1500	65.2	209	89	NA	167	71.6	140	NA	NA	1450	68	77.4	609	NA	NA	93	5560	121	572	216	152	646	41.7	49.6	500	NA	4370	181	107	176	144	12.3	3090	33.2	14.9	52.2	70.5	484	681	NA	23.4	NA	175	NA	NA	66.9	NA	74.7	141	140	50.3	570	205	76.2	NA	69.3	820	71.6	1140	74.6	101	90.1	67.3	NA	78.6	NA	228	NA	193	262	NA	1030	NA	356	176	NA	2180	175	234	74.4	98.3	271	1060	88.9	4.23	NA	142	61.8	239	NA	168	315	157	273	484	591	439	124	658	NA	296	NA	31.9	2610	157	119	111	NA	225	176	30	170	NA	1600	791	NA	32.9	841	528	22.7	38.2	1120	167	38.8	192	NA	5160	283	209	85.7	1030	27.5	73	62.9	NA	41.4	54.1	57.1	NA	73.9	27.9	294	49.2	167	866	91.2	345	92.4	337	44.7	347	62.9	NA	1000	179	NA	96.3	979	1390	752	146	NA	NA	108	70.4	NA	825	314	1160	46.1	NA	192	196	42.9	2450	422	58	28.8	450	705	211	NA	25.8	1180	147	75.6	118	88.8	812	1580	NA	83.6	49.4	197	4.96	49.7	203	1020	1.71	265	922	65.6	67	55.9	117	194	289	109	504	3530	61.4	NA	126	NA	NA	25.2	NA	882	NA	97.4	102	225	60.7	173	180	94	1160	61.5	87	311	43.2	125	151	664	2220	55	NA	600	86.1	276	676	207	656	NA	NA	68.7	98.4	250	NA	65.6	325	NA	109	301	245	NA	106	511	1310	418	383	40.1	264	NA	NA	44.3	154	NA	187	1330	33.6	189	224	114	86.3	2160	170	147	115	1410	NA	89	NA	NA	NA	56.6	116	470	641	81.3	NA	162	460	95.7	NA	NA	366	256	1200	334	367	714	91	252	129	221	140	217	360	80.3	NA	26.5	65	NA	51.7	41.4	NA	59.2	342	418	29.3	41.5	621	NA	NA	124	93.4	1110	NA	234	21.1	494	446	NA	105	259	60.7	131	88.9	63.9	NA	NA	65.8	528	336	1180	164	77	44.9	69.7	544	82.6	64.9	421	249	367	247	154	116	662	NA	46.8	80.2	565	1940	8.81	282	67.6	33.7	327	106	45.6	321	286	70.7	477	92.5	NA	103	21	NA	207	45.8	42.2	221	NA	38.6	14.4	296	375	382	19.1	103	43	223	974	206	274	332	1190	30.9	35.8	296	42.2	18.2	412	1470	1060	368	491	1340	279	2320	27.6	87.2	NA	NA	418	258	NA	158	36.7	1100	106	NA	NA	530	88.3	NA	NA	75.9	1330	182	1020	388	306	456	515	5.43	34.2	69.9	1970	147	295	25.4	54.8	99.5	380	6390	458	NA	703	184	1090	81.8	53.3	NA	402	279	123	NA	NA	75.7	963	179	228	14	249	459	69.5	748	40.8	165	252	201	77.5	84.1	123	120	355	137	22.8	86.6	807	NA	182	84.7	292	75.1	51.1	813	115	107	40.6	87.1	NA	3470	43.5	1890	197	NA	368	28.3	6460	5520	104	251	1.02	138	69.6	129	55.2	174	1680	658	231	922	286	117	92.7	125	197	55.4	1640	169	1590	320	34.8	86.5	NA	305	NA	NA	1180	294	428	113	248	16.1	206	3790	238	105	400	432	142	97	4140	692	1070	146	NA	245	777	176	309	352	51	51.2	113	NA	83.1	NA	522	640	306	65.9	42.3	81.2	706	942	1420	129	65.6	566	581	208	58.5	1270	151	22.4	154	NA	91.6	98	2190	NA	277	260	2450	183	901	66.8	52.8	98.3	230	301	401	3.97	48.7	175	63.6	115	202	3460	102	125	35.4	NA	NA	65.6	398	7550	254	489	NA	136	1470	132	250	1410	378	371	276	149	3070	482	943	52.7	698	NA	219	NA	412	1780	161	224	549	28.8	2910	2420	253	823	108	138	1130	1160	207	934	27.4	301	275	178	32.6	1030	93.9	1490	2040	122	NA	961	2360	3620	148	141	116	31.5	388	102	59.1	832	NA	41.1	NA	57.3	1310	530	202	459	15.1	143	880	NA	183	17.3	814	45.4	140	33.2	NA	98.9	264	2400	594	1380	492	NA	NA	523	199	130	111	49	278	103	NA	113	NA	105	1200	81.2	192	1440	100	346	NA	20.3	NA	NA	286	161	115	125	88.8	89.6	16.2	142	30.6	28.9	42.6	NA	616	592	377	96.7	240	41.9	103	2370	1560	156	262	NA	39.9	494	230	191	1110	NA	4.6	1720	136	164	990	NA	16	198	NA	96	73.3	856	335	50.2	129	322	46.4	734	318	NA	NA	NA	107	99.5	620	220	121	3460	1770	80.7	61.1	177	603	203	NA	439	NA	175	NA	1020	57.8	25.2	549	170	144	245	295	384	17.8	242	33.5	143	48.2	161	NA	76.3	331	297	535	54.4	NA	NA	146	26.9	320	NA	42.8	174	794	786	NA	NA	276	102	20	NA	338	NA	66.2	430	62.2	NA	114	NA	NA	70.2	138	126	275	2670	77.8	295	413	NA	224	23.1	1410	25.7	9.49	53.8	1500	704	776	7280	283	82.4	363	1920	3.81	62.2	486	436	173	NA	416	67	34.4	815	NA	NA	1400	1560	41.2	656	NA	13.2	69.5	262	217	78.4	377	858	1670	219	NA	NA	228	20.9	92.9	NA	301	82.8	3920	523	NA	270	196	249	88.4	161	67.5	317	52.8	176	23.3	104	11.7	153	128	404	449	104	175	1250	457	157	86.9	349	137	757	122	332	131	12	NA	419	32.2	542	NA	787	NA	129	165	237	350	NA	52.3	NA	234	79.2	NA	115	NA	78	1670	89.7	100	824	163	16.3	137	3030	251	NA	27.3	65.3	106	35.2	94.1	1350	337	112	331	1120	262	NA	1050	NA	129	4500	171	55.4	209	32.1	NA	76.1	249	49.2	109	181	1640	NA	201	170	2160	548	594	247	169	171	86.4	109	271	43.8	NA	636	48	335	507	NA	47.2	586	31.5	86.3	816	98.4	694	152	559	64.9	152	369	677	269	21.1	73.2	343	239	67.3	119	118	343	3400	126	516	NA	76.7	NA	108	21.3	NA	146	40.9	181	NA	280	347	355	NA	1460	34.4	NA	192	NA	15.9	318	NA	496	232	113	127	NA	NA	126	765	107	209	94.9	57.4	311	747	139	251	108	219	379	68.8	118	NA	260	251	351	16.9	NA	699	149	562	16.6	95	NA	NA	396	12.8	93.6	839	379	251	1370	105	33.7	60	104	187	359	162	82.4	75.5	8.1	27.8	45.9	260	NA	117	99.8	612	238	435	480	330	334	NA	998	196	194	797	87.8	194	127	6.24	200	1740	NA	277	411	191	72.4	119	165	1540	131	6.13	276	9.8	26.3	158	107	481	51.7	327	47.3	26.3	1110	131	612	182	224	90.3	NA	NA	276	334	NA	160	64.3	648	3750	59.2	74	982	NA	694	164	NA	NA	93.2	233	552	266	261	368	186	38.9	NA	242	148	NA	NA	NA	720	57.6	348	132	NA	1620	103	123	129	3.66	6.57	NA	232	12.5	71.1	70.2	NA	NA	964	483	68.2	31.5	703	3560	NA	NA	136	14.6	68.2	247	NA	NA	1470	NA	97.1	47.7	59.9	14.4	203	NA	1010	10.4	NA	103	119	615	216	145	90.8	369	2010	53.1	57.3	87.9	106	NA	69.2	56.2	75.5	244	1600	NA	NA	70.4	205	126	108	216	19	47	105	67.6	63.8	29.9	NA	NA	179	335	61.7	92.9	NA	NA	102	68.5	NA	24.6	419	137	304	78.8	321	113	213	180	NA	NA	567	57.2	98.5	353	85.5	NA	47.3	757	77.3	NA	3280	NA	83.5	282	34.8	364	79.1	354	1940	196	38.8	99	72	NA	3.86	1080	4340	152	261	NA	92.2	141	87.9	NA	60.4	163	1050	NA	341	26.5	NA	45.7	NA	32.8	251	91.5	2110	85.5	39.6	53.5	287	964	NA	2720	99.6	309	75.2	1920	101	115	176	587	342	740	268	2390	66.5	NA	217	65.7	57.4	286	290	NA	684	19.8	484	NA	34.7	1460	128	397	103	149	157	390	65.3	36.9	33.5	386	41.7	76.3	486	146	276	776	1310	656	146	563	NA	605	57.5	35.1	404	NA	538	195	277	NA	1440	1630	123	216	NA	320	62.6	NA	69.1	75.8	205	183	NA	137	1670	184	384	81.8	188	200	585	707	34.4	369	78.9	308	235	NA	488	20.1	92.4	379	1470	607	39.4	138	274	172	371	13.2	1880	119	187	301	230	578	29.5	1850	7420	NA	390	3050	86.2	163	468	7170	725	26.7	92.3	458	134	31000	429	115	244	545	118	356	10.1	495	305	295	NA	89	1260	359	65.6	35.2	1240	180	NA	73.1	128	403	NA	254	337	1780	896	1230	NA	1170	14100	2060	67.7	38	120	295	NA	2090	109	NA	NA	2610	NA	63.5	NA	98.7	913	44	165	9540	212	NA	3760	55.5	584	9810	1030	NA	1010	356	300	305	49.4	160	149	133	78.1	21500	1290	167	133	1760	NA	6430	10500	NA	217	96.1	161	521	NA	5470	NA	378	21.1	72.6	522	119	NA	NA	1630	2290	423	141	909	783	94.7	530	11500	3930	NA	651	110	223	60.6	251	120	346	113	214	11.1	16.4	475	127	242	25.1	NA	346	927	391	173	145	70.4	NA	142	143	358	2750	102	2570	97.3	131	74.4	5	280	5.55	32.7	260	135	804	162	6.58	17.8	52	248	188	154	80.7	397	89.5	230	211	49.3	34	158	459	72.1	794	17.4	4840	17.1	NA	141	730	1100	936	793	889	624	NA	46.3	281	331	75	477	2200	274	NA	513	NA	106	277	101	85.6	235	166	1060	373	212	26.3	76.9	156	174	68.4	1020	87.2	NA	228	1960	380	103	39.5	200	992	106	103	335	243	53.4	197	95.4	16.3	126	195	784	247	120	46.7	295	119	129	639	63	91.8	118	92.2	NA	173	392	97.1	311	119	87.9	222	464	80	225	2910	3880	104	497	295	804	NA	754	156	1420	106	NA	60.7	106	252	411	NA	566	785	924	1260	260	789	226	NA	41.7	188	174	181	29.8	NA	1760	110	734	106	127	64.8	136	207	75.7	336	15700	155	83.8	104	195	2730	57	433	660	64.4	9.17	193	1630	46.2	NA	2440	132	2630	317	NA	399	717	NA	105	647	278	266	563	50.1	28.2	457	NA	139	155	241	121	68.5	441	201	18.4	386	307000	55.7	18.5	282	70.1	205	94.5	953	132	196	129	41	111	416	185	98.1	1510	100	167	153	281	47.2	46.6	256	277	48.7	224	346	NA	130	241	218	90.5	216	423	NA	86.6	377	1120	117	650	202	304	1640	58.9	187	2830	63.3	64.8	342	222	309	NA	164	13700	NA	NA	511	38.1	260	369	36.6	207	73.4	225	NA	40.1	624	359	1430	194	156	315	20.1	91.1	504	48	30.5	NA	116	145	68.4	NA	366	NA	132	749	706	51.4	383	496	727	20.4	1340	24.9	170	1390	27.4	188	1350	NA	21.1	67.2	273	71.1	NA	345	NA	NA	62	314	NA	86.6	163	240	101	2040	50.5	2450	2040	92.6	NA	2560	35.2	139	94.9	5.72	298	76	263	680	614	368	781	NA	30	154	163	138	425	79.5	14.6	NA	358	152	77.8	57.6	66	382	363	132	1300	NA	605	311	86.1	NA	22.7	150	132	50.5	37.9	286	190	NA	3140	NA	111	127	155	260	107	NA	2150	139	443	324	763	60.5	278	41.7	133	4.21	334	NA	464	355	NA	732	60.5	371	78.3	NA	127	22.2	164	138	214	31.2	49.6	203	NA	NA	NA	154	55.1	2440	NA	156	210	369	60	82.6	NA	NA	2950	NA	32.7	147	160	62	1830	165	271	11.5	364	179	49.6	913	1480	112	417	178	286	18.7	107	44.4	95.5	1530	391	2400	48	122	NA	924	NA	1460	274	54.9	503	286	64.6	412	330	NA	167	NA	326	70.6	27.6	388	92.4	339	2540	19.1	764	NA	357	319	110	243	539	102	1880	15.4	824	507	731	524	196	211	54.3	315	2.3	NA	NA	NA	124	NA	748	1450	491	252	810	146	9.12	436	728	113	352	468	185	74.6	229	575	128	490	684	167	2010	NA	101	220	115	429	2030	325	67.8	366	87.1	43.7	139	290	NA	15.8	154	1970	165	193	425	805	NA	146	65.9	1650	NA	95.5	205	553	114	319	20100	165	134	61.8	322	85.4	262	760	145	435	89.7	815	19.4	117	NA	NA	69.3	417	206	NA	253	NA	NA	331	163	80.1	4650	88.7	435	164	10.6	117	583	80	NA	NA	202	182	61.8	37.9	24.3	65.8	1150	168	314	135	39	1020	188	46.9	NA	92.7	113	NA	1380	1520	348	733	95.1	737	NA	322	149	285	64.4	257	541	NA	55.2	1690	NA	118	413	131	NA	565	32.5	631	49	112	15.5	1400	733	95.1	163	141	447	769	1120	NA	1300	46.8	271	27	NA	1170	NA	216	280	159	NA	26.1	82.6	128	1180	NA	407	6.04	114	59.3	1400	994	306	141	4990	647	1460	673	185	44.8	68.9	36.5	NA	139	980	185	420	304	18.4	68.5	19.3	677	29.6	505	441	1140	106	258	43.6	73.9	2350	230	2040	2280	190	183	786	984	444	513	125	113	94.9	22.9	NA	10.9	2910	1380	31.7	97.2	34.2	12.3	NA	760	244	501	175	209	5300	205	566	NA	223	43.2	542	70.2	795	373	42.5	NA	75	296	101	18.2	190	239	NA	270	76.6	675	83.7	14.3	NA	17.6	14.7	NA	59.3	88.3	187	50.9	195	663	19.6	116	108	97.3	868	110	52.7	197	69.4	110	250	164	306	59.7	68.1	63.3	406	378	829	495	90.1	NA	NA	55.1	47	224	130	NA	NA	88.6	70.2	NA	219	339	212	NA	61.4	82	587	156	46.6	53.3	91.5	64	151	265	NA	303	388	32.6	174	NA	91.3	451	119	60.5	53.2	65.3	139	384	161	1480	273	43.2	90.5	76.2	103	143	117	389	48	69.4	419	22.2	33.8	102	577	616	NA	70.6	320	NA	55.7	41.8	NA	326	961	785	707	63.9	5250	172	NA	1310	5.92	321	18	367	210	59.6	NA	76.1	91.6	213	3650	244	11800	720	33.1	169	255	634	198	152	78.7	72.9	30.6	48.1	95.4	495	4040	269	133	138	276	311	NA	96.8	16.7	81.4	245	54.7	605	214	286	NA	1310	251	27.1	315	78.1	70.4	973	540	NA	NA	238	364	399	87.5	166	1030	397	67.2	933	1460	77.7	429	269	282	862	281	439	140	1440	NA	NA	62.6	194	74.6	NA	NA	4540	281	NA	117	254	474	173	NA	199	136	NA	NA	48.3	NA	114	327	172	29.6	337	78.9	535	208	NA	135	69.8	NA	NA	203	49.3	4700	875	4330	99	608	514	77.9	108	NA	NA	1570	NA	297	513	126	83.1	312	116	138	160	332	280	79.4	191	NA	NA	24.3	21.2	27.4	178	89.8	39.8	63.2	6720	726	64.6	449	22.4	195	1470	276	595	169	NA	40.1	149	32.1	188	27.6	NA	136	600	NA	302	371	74.6	55.6	2180	181	1300	359	326	1160	788	144	524	2250	118	NA	NA	4200	629	NA	NA	NA	40.2	NA	237	NA	115	374	722	NA	3710	47.7	85.9	483	125	1400	453	629	NA	NA	643	238	5680	600	NA	88.8	769	77.6	89.6	264	75.3	726	118	156	174	130	52.8	609	1130	NA	249	141	87.8	NA	496	43.5	51.1	361	53	5950	122	NA	76.4	NA	251	22.3	NA	225	342	NA	744	223	NA	59.8	538	298	115	263	80	NA	223	24.7	1090	2790	130	245	69.4	230	NA	NA	3460	671	37.8	749	4380	191	84.3	370	27.2	4290	66.3	2290	70	157	39.7	NA	61.7	444	511	78.2	NA	128	NA	1630	601	24700	998	110	701	229	83.2	528	74.3	410	46.6	NA	445	NA	78.3	NA	688	1030	515	59.5	315	11100	2090	145	441	NA	39.9	256	1390	36.1	NA	38.7	72.3	61.3	NA	327	15.1	116	93.2	45.7	49.6	610	873	76.2	272	8.83	19.5	385	746	18.8	105	NA	40.7	150	214	56.4	358	54.4	NA	46	4490	119	952	40.1	NA	125	42.4	1270	132	NA	302	424	337	10800	NA	319	732	112	1050	NA	2670	2310	24.9	73.2	1100	258	83.9	NA	92.8	1150	49.6	NA	64.8	NA	NA	NA	202	NA	77	4140	48.5	141	520	150	149	25.4	98.8	55.1	141	2400	550	831	231	28.7	14.2	828	19.1	NA	NA	325	65.5	1600	429	460	NA	108	461	357	367	175	1500	2220	118	NA	175	1460	110	1350	28	238	371	12.8	95.5	9.78	76.1	NA	242	270	17.1	82.4	1680	662	NA	1140	NA	143	NA	376	47.3	95	51.6	362	188	228	65.4	319	539	4010	63.3	129	211	3040	NA	NA	117	68.7	290	87	45.8	122	41.2	808	NA	112	266	152	87.6	95	645	633	36000	157	673	247	54.5	178	42.5	682	96.8	26.8	261	338	2180	164	122	23.2	985	3610	91.8	195	110	306	74	79	429	32.6	NA	39.4	110	58.9	165	10.9	427	271	2640	102	147	172	114	NA	77.9	35.5	184	36.5	30.8	20.2	196	316	79.2	82.3	1020	43.2	44.9	69.5	159	NA	26.1	NA	421	36.6	374	72.3	859	NA	54.2	NA	129	13.5	48	311	5.58	26.6	348	13.1	269	289	356	327	393	643	541	336	239	207	146	21.3	326	86.4	471	168	226	NA	67.6	83.7	NA	930	94.1	179	NA	18.7	NA	381	534	448	132	945	40.9	14.7	334	1770	255	77.8	96.3	174	27.6	367	NA	53.5	154	146	NA	462	120	737	110	54	1330	257	NA	95.4	NA	284	611	141	222	260	48.8	924	296	560	184	189	217	77.7	67.8	196	2160	262	521	433	345	188	65	225	540	532	NA	5.3	112	869	1600	44.7	NA	1330	145	160	167	65.5	996	135	NA	1200	9.89	50.2	118	341	139	NA	1480	58.3	604	166	710	190	118	NA	NA	3280	219	84.5	194	24	1090	25000	386	534	329	1340	271	204	579	455	475	566	191	671	311	180	57	NA	398	63.8	101	68	253	73.4	NA	110	NA	NA	158	161	10900	454	375	341	426	814	34.3	139	17.2	1840	74.3	63.6	114	79.1	NA	680	3	404	857	NA	NA	114	464	4220	92.9	2.8	NA	1310	48	197	NA	734	85	153	1650	159	64.6	836	370	254	89.4	416	6980	531	479	733	2310	614	86.1	138	1600	80.2	128	3970	857	82.3	9690	360	340	72.8	713	169	36.3	488	61.4	263	141	116	154	NA	187	63.8	7.45	14.1	144	190	420	125	NA	22.3	444	50.6	1060	203	39.7	439	170	79.2	NA	94.4	91.2	357	50.7	2050	134	188	181	NA	54	515	151	553	819	372	3220	308	452	234	21.9	198	13.2	111	156	128	61.7	NA	420	735	27.1	60.5	369	326	89.7	12.9	NA	89.9	252	397	358	55	522	76.1	NA	92.4	138	398	241	9020	59.6	140	208	5730	731	215	76.1	16	53.2	65.1	NA	58.3	108	34.7	78.3	389	419	956	63.2	2180	101	35	NA	923	456	10.6	27.9	90.1	8.22	19.4	374	127	NA	2450	149	492	127	41.5	39.7	3770	71.3	NA	339	1260	52.6	4970	321	222	30.6	584	218	102	116	25.6	110	NA	74.7	846	183	662	53.8	682	798	NA	185	105	2400	395	37.6	1480	49.7	NA	11.3	110	1180	850	79	170	3480	37.8	112	185	545	1120	512	28.2	959	NA	802	198	378	NA	NA	476	NA	224	3140	152	24.4	95.1	34	1390	107	NA	230	160	90.3	1640	692	808	NA	56.9	174	272	41	271	450	82.2	NA	128	376	38	133	65.2	NA	20.1	444	104	73.2	NA	63.4	655	NA	191	NA	69.7	NA	21.8	981	80.3	442	273	418	67	528	36	6370	NA	771	99.8	233	207	NA	386	26.7	383	15.2	515	286	1220	702	111	660	548	3910	1050	92	NA	66.9	1600	1300	33.5	46.5	259	NA	304	55	NA	73.3	21.4	425	54	354	359	87.8	129	169	474	1030	NA	697	168	8.02	59.4	5460	100	83.3	2490	NA	238	590	NA	465	546	662	1720	325	6980	344	1560	NA	415	1750	136	NA	1380	NA	1300	202	91.3	25.6	369	277	1830	1640	3350	577	24	161	237	317	75.1	375	1900	NA	85.2	261	693	50.3	47.1	4850	NA	NA	107	NA	202	94.2	1070	492	224	42.1	277	118	68	3.57	54	25800	NA	599	36.8	46	67.9	3240	145	454	1400	147	69.8	21.3	223	1120	2330	166	50.9	144	179	NA	170	126	162	389	143	301	225	96.6	111	31.7	799	82.6	37.5	118	91.3	120	152	1330	124	324	291	169	481	391	300	704	388	48.8	46.3	65	NA	37.1	60.7	58.2	38.9	834	145	23.1	49.4	131	5000	409	NA	359	NA	NA	3.99	NA	NA	60.3	82.5	132	276	132	75.3	727	198	481	882	185	88.1	52.4	923	531	61.5	212	264	155	81.4	178	NA	128	98.4	656	720	3330	112	960	232	97.7	23.6	111	145	483	106	14.5	350	195	66.7	1290	746	NA	15.2	NA	302	NA	165	133	52.6	118	257	34.5	163	467	68.8	44.9	1410	1270	71.1	83	292	206	119	57.1	81.4	57.8	175	57	251	146	269	340	818	197	41.5	28.7	61.7	391	NA	123	808	1890	91	NA	68	179	NA	41.1	NA	158	864	4140	137	309	11200	264	70.5	156	313	60.1	30.7	NA	NA	1340	NA	NA	109	88.9	193	46.8	268	NA	1870	151	92	265	168	156	NA	723	3120	NA	NA	648	222	NA	86.9	12.9	1360	292	NA	39.7	424	1100	95	115	236	NA	207	534	96	15.3	NA	1810	24.7	69.7	70.7	1030	2060	451	NA	1230	832	1080	NA	4340	595	789	NA	189	393	207	109	2860	379	115	6930	102	34.2	1690	53.4	211	354	203	182	NA	206	43	2600	45.7	511	489	408	138	78.9	280	407	1480	56	162	45.9	1040	189	2140	76.3	40	1310	572	248	106	95.7	801	126	NA	118	108	72.8	376	196	45.9	120	824	597	24.2	147	1080	64.4	1430	467	83	1190	811	131	3120	NA	117	10.7	10600	290	1220	772	253	NA	1360	65.6	NA	369	31.2	108	671	90.8	NA	NA	232	726	142	158	NA	1240	777	48.9	NA	8580	101	337	209	NA	3060	104	179	NA	498	10.4	NA	276	NA	169	1500	2670	6700	2120	NA	1620	2010	NA	5250	796	2260	245	297	171	580	733	1800	1090	134	724	4160	23	186	501	116	384	NA	48.5	809	161	42.9	1730	443	24.9	NA	NA	509	112	236	76.4	97.7	702	232	2480	810	380	341	319	2770	339	878	49.6	19500	146	15.5	23.9	107	137	75.1	120	103	977	742	NA	522	67.6	NA	241	6950	907	400	771	682	NA	59.2	1330	509	38.8	505	859	1560	NA	54.1	78.2	32.8	283	102	1050	99	1190	460	564	312	2050	1530	38.3	363	NA	90.3	2840	88.5	274	253	118	685	553	133	550	736	291	291	213	41	1100	NA	84.6	NA	175	145	159	1140	341	1060	316	303	1450	230	265	84.7	974	116	831	1970	21.8	680	946	1000	59.2	1620	85.8	296	189	213	223	472	778	87.2	390	137	578	1540	564	121	1020	564	4440	28.7	739	721	8900	8670	102	NA	479	NA	14.3	NA	88.9	779	NA	103	271	460	539	213	78.1	11.9	629	46.6	747	122	587	345	97.3	26.6	NA	301	176	52.5	NA	335	167	258	324	219	377	NA	1010	679	231	54.8	225	89.2	113	781	188	4.69	240	1060	74.7	27.7	982	295	33.2	572	571	1450	147	281	96.1	221	877	985	152	NA	10100	179	48.9	NA	141	477	12900	548	214	494	178	258	964	NA	136	946	675	635	710	643	671	72.9	95.3	21.4	904	380	75.3	1710	NA	360	25.8	256	504	58.7	245	177	77.1	1040	124	419	235	4140	27.3	50.6	1350	110	400	65.2	191	1110	134	1040	61.5	311	NA	NA	799	367	101	210	179	46.6	970	264	479	1600	117	1620	772	NA	771	3140	363	303	907	31.3	NA	410	385	235	NA	502	45.9	1800	396	150	42.4	22.1	941	395	NA	293	141	153	NA	553	145	368	51.1	392	931	NA	12.1	103	NA	559	91.4	178	NA	63	448	121	273	1100	63.7	106	464	NA	49.1	305	2070	NA	1290	259	271	39	430	1050	56.8	3260	169	568	NA	53.8	283	382	616	621	205	86.3	2950	20	1910	1040	102	116	11800	399	549	986	283	3600	4020	73.6	745	7340	NA	NA	484	98.9	12.4	387	84.5	136	886	361	NA	4260	237	2530	4520	NA	498	86.6	192	31.4	NA	NA	471	185	89.7	NA	NA	38.3	108	474	NA	332	486	54.1	NA	NA	293	231	152	436	57.7	202	959	96.1	14.9	15	541	137	90	743
