## Supplementary material for "The Alzheimer’s disease risk gene *ABCA7* regulates microglial lysosomal and lipid homeostasis and promotes phagocytosis to maintain neuronal health": Table S3 (part 2 of 4)

### Sheet: Tab1 (continued)
SHp45	sarah_93tcl_run54.raw	iN22 33 WT P1	ABCA7	iN	iN22	WT	1	BR33	65000	926	1370	NA	63.8	15.4	167	NA	49.5	271	2440	579	144	193	2010	NA	227	102	79.7	NA	226	NA	448	165	NA	51.1	8.21	982	41.2	236	NA	378	1060	77.3	330	525	NA	430	269	419	213	NA	15.4	189	317	NA	176	NA	NA	150	340	48.4	405	512	359	213	43.9	54.7	12.7	1340	NA	35.6	1130	150	289	36.1	872	1570	94.1	114	19.5	63	70.7	NA	NA	NA	NA	NA	375	36.3	264	1070	558	14	NA	309	209	7.04	171	NA	19.2	32.9	98.2	515	174	63.6	46.6	19.1	134	6.1	74	7100	140	NA	183	NA	298	284	250	NA	126	196	69.5	49.8	NA	176	60.3	NA	65.4	NA	199	NA	761	91.3	5670	365	68.5	NA	54.7	NA	35.6	13.6	NA	300	53.9	237	NA	162	332	139	707	NA	173	7.89	37	556	4050	2960	1590	70.6	79.9	1340	393	187	22.4	1530	17.9	75.5	1870	74.6	1920	53.6	356	2330	34300	561	14.5	105	476	3.82	2450	1590	NA	116	127	1550	2700	69.9	637	NA	567	467	331	269	30.6	350	6430	3200	1210	NA	386	239	150	572	875	934	114	822	22	1050	165	3540	NA	1990	90.5	130	98.4	1140	58.5	83.9	1600	359	318	596	52.2	1340	168	59.6	2150	969	18000	3590	749	216	1350	1040	NA	85.1	391	234	667	520	38.7	NA	987	614	NA	NA	6370	10100	141	621	350	18.2	39.6	185	260	93.5	93.6	1080	339	103	235	401	3450	109	213	1860	NA	165	89.4	93.3	30.7	39.4	28.2	20.7	602	NA	NA	161	514	15.3	74.1	969	174	401	117	147	104	NA	158	1260	NA	85.4	2700	135	NA	128	179	184	76.8	329	98.1	41.2	1250	16700	NA	427	409	NA	226	1160	942	174	728	113	1320	10.6	148	53.8	1020	35.1	NA	1090	102	560	450	182	37	549	249	608	401	143	388	1420	37.9	338	118	2280	NA	79.8	66.5	256	91.4	449	NA	150	431	205	6710	938	857	90.6	448	NA	191	138	297	1400	73.4	103	2350	59.6	344	543	NA	498	1220	1070	14.6	2550	676	6.85	27	236	148	NA	381	78.6	NA	NA	1480	510	230	530	71.3	201	294	NA	295	32.2	2120	31.3	1730	2250	199	2370	135	3410	116	247	1010	NA	621	21700	961	134	3360	404	87.7	491	38.1	47.6	3830	32.1	710	856	710	106	655	81.6	1170	232	42.1	301	84.5	12.8	528	111	428	327	3030	146	530	7850	507	104	746	543	299	37.8	160	69	411	NA	494	143	23.5	2030	93	297	126	699	2670	513	462	317	172	NA	56.1	5720	1.54	42.8	NA	107	3460	251	518	60.7	103	NA	205	NA	NA	133	378	119	4470	NA	342	1480	250	NA	521	282	1110	NA	118	595	197	976	NA	215	988	6740	1860	99.2	1470	416	134	128	601	NA	35	2060	56.8	22100	31.1	6.08	49.7	90.9	89.4	20.2	144	NA	95.2	525	61.1	2900	157	1070	648	NA	NA	1880	42.4	19.6	730	68.6	26.4	200	39.4	118	57	8590	1440	411	154	68.7	196	112	410	328	252	35.2	12.2	1910	954	167	26900	442	81.4	85.6	NA	43.8	332	4280	NA	9560	2290	2000	30.4	297	69	90.4	176	132	33.3	740	60.1	1720	90.9	NA	533	290	189	248	2620	431	132	112	801	68.7	1790	487	1530	23	NA	861	166	118	19.1	17100	505	2570	5510	170	178	292	94.9	NA	2020	407	249	327	281	NA	195	9.6	300	738	90.9	431	30.6	423	285	134	291	NA	362	1180	90.3	NA	78.7	NA	60.1	NA	86.7	519	1800	NA	468	132	202	41800	NA	22.4	NA	1870	140	481	1950	64.8	161	731	972	1440	984	94.4	183	924	6430	NA	9160	120	109	60.5	335	290	NA	NA	NA	176	152	814	373	74.9	196	517	2380	359	47.4	6700	1110	90.7	114	7610	2620	742	125	93.2	78.5	74.9	188	96.7	54.9	NA	325	595	967	20900	919	448	150	2760	287	213	111	NA	109	316	2990	97.9	242	678	NA	469	1320	299	28	NA	18	6.97	64.6	283	187	98.3	147	232	1330	41.8	277	2670	76.4	957	89.3	587	NA	134	16000	43.1	120	181	NA	167	188	31.4	105	99.8	30.2	52.3	545	174	61.4	3160	182	278	418	396	24.5	48.3	2200	334	159	24	19.9	NA	106	364	225	621	76.1	NA	344	94.5	73.2	124	NA	71.3	NA	7210	3790	NA	65.6	6780	153	43.4	11000	136	433	85.4	57.2	299	255	467	198	39	380	433	617	33.4	NA	568	795	74.6	1450	2490	189	NA	706	NA	129	46.4	59.7	249	476	39.1	2280	103	2.05	1740	59.4	975	56.7	1200	NA	NA	1080	1170	159	290	437	1020	126	575	811	408	297	1190	2350	180	89.9	908	143	13	3610	1010	5980	206	95	13.8	193	NA	237	89.4	6260	486	NA	789	54.6	4.4	NA	306	1070	790	85.4	1340	116	NA	666	1460	572	232	348	121	106	35.7	44.6	12.3	455	13600	53.6	284	59.6	NA	NA	1120	148	531	305	45.1	3910	29.9	89.4	49.5	55.6	3810	41.4	91.8	187	6.57	574	365	293	798	290	274	271	814	171	1570	197	546	14.6	726	50	544	762	156	324	NA	76.6	208	224	424	510	75.1	501	634	45.6	97.7	94.7	NA	206	108	503	61.3	50.2	402	55.9	1320	372	174	522	249	10.2	30.3	22	6200	1310	1390	126	181	137	94.7	3040	21.1	29.7	34500	289	131	8310	1750	55.3	177	NA	220	32.4	211	359	4500	2200	149	NA	132	445	72.4	11.6	52.8	NA	117	3800	3340	39.3	106	357	2120	56.2	3820	125	45.8	113	138	8160	312	71	365	50.8	1120	2110	34.8	138	NA	NA	1580	60.1	16.3	86.4	52.4	15.9	712	135	281	773	77.3	123	NA	33.9	110	5940	107	1580	55.9	86.1	92.6	15.1	1020	243	127	1200	106	NA	301	186	1280	NA	NA	177	2950	469	102	647	27	103	360	59.3	58.5	2180	6540	794	861	91.3	346	119	38.1	25100	151	84.7	68.5	199	28.8	1240	464	52.8	53.1	102	NA	620	4840	5180	78.4	131	424	943	1280	833	363	125	12900	493	97.9	2320	1690	17100	66.4	55	776	829	6210	NA	3460	168	NA	484	69.3	108	66.6	13.5	196	7650	617	NA	NA	203	43.5	NA	642	NA	NA	171	38.1	5160	74.4	258	334	NA	286	1970	134	19.9	54.5	385	98.4	205	3050	51.5	133	17.6	50.9	314	286	2660	44.4	86.4	175	46	271	189	83.6	372	4950	300	44.2	428	511	243	234	82.1	24.1	75.4	1130	157	160	442	965	2450	1670	456	1130	80.1	211	26.3	691	80.2	28.1	2800	124	178	94.8	51.7	438	13.5	257	748	459	1170	57.8	3570	2810	450	199	279	124	11	706	199	215	408	NA	2.98	392	NA	744	382	129	21.5	60.3	113	671	NA	16.1	672	262	84.8	240	122	1060	NA	138	1420	NA	839	58.8	2270	104	189	110	5080	100	360	95.9	67.6	220	1490	16.6	679	80.1	69.5	NA	1290	116	319	77.1	393	NA	51.8	42.9	NA	176	4800	248	1120	1400	221	1540	73.3	353	4000	108	344	309	113	52	7.93	NA	907	731	193	117	NA	590	234	113	465	220	659	45.6	814	144	490	50.8	144	5420	6.4	566	938	86.5	32.5	636	328	625	68.1	82.4	2190	1110	378	NA	83.1	20.3	19.4	183	106	48.5	3240	370	3920	363	50.4	4.21	142	46.3	613	462	16.1	191	NA	53.3	1470	106	613	101	112	347	303	119	146	172	817	276	2460	128	180	16.7	7850	231	97.4	497	2300	14.2	5080	112	39.2	155	1370	96.4	NA	362	369	7150	501	286	3830	NA	NA	298	113	NA	33.3	349	130	202	507	1530	14100	1060	188	398	179	254	147	26.6	185	69.5	271	NA	81.8	NA	NA	320	51	5550	NA	129	NA	8310	949	573	349	187	142	2050	289	541	72.7	102	1110	152	492	113	16000	136	2870	270	4100	1050	1760	2520	74.4	3430	48.5	14.8	203	472	11800	373	78.4	26900	652	107	NA	558	7.93	NA	NA	123	196	393	368	NA	95.2	NA	NA	36.2	102	47.9	147	57.3	NA	NA	1260	965	961	299	126	NA	6300	NA	95.6	NA	2800	NA	64.1	NA	NA	NA	51.4	NA	NA	NA	NA	NA	69.2	NA	NA	192	10.6	298	42.6	17	110	74.4	244	NA	NA	1060	22.7	660	224	20	6.56	NA	NA	110	NA	NA	73.3	284	NA	NA	12500	NA	NA	1440	982	110	68.7	207	377	69.1	5.98	87.9	1430	2870	281	936	NA	NA	8.76	304	685	1120	716	372	53300	1490	125	NA	41.1	90.6	307	2680	71.8	24.5	1770	NA	10.2	603	4070	NA	NA	5700	78100	120	105	NA	44.9	150	162	19.3	6.85	NA	1340	78.7	35.7	11700	14100	10800	502	272	3660	41900	102	88.2	1030	67.3	NA	15300	NA	613	1510	361	28.1	NA	62.4	23000	25.2	73.4	20.7	68	1120	4290	78	2180	222	NA	NA	28.8	26300	13000	13700	38.3	122	879	3120	3970	NA	NA	2020	653	882	1280	445	NA	NA	181	251	2380	NA	277	36.4	627	196	10100	171	3640	NA	2570	156	67800	4940	4020	218	8650	499	168	NA	516	190	2360	NA	1320	39700	30600	13600	61.5	456	8.56	287	77.8	9520	3970	NA	422	NA	NA	8720	2780	1570	20500	62	NA	NA	113	545	873	38000	703	1210	1560	512	71500	69.6	14300	898	367	2610	42.9	446	85.3	3520	117	125	21.4	392	44.6	4620	8180	571	40.4	520	19600	NA	5120	40900	701	1110	2310	145	NA	106	455	NA	3.69	4920	639	NA	34.1	1970	978	846	59.1	27.6	NA	845	NA	NA	453	NA	81300	2150	1600	36.9	8170	9570	79.4	NA	9490	NA	2.11	52.7	219	157	69.8	106	7590	1140	394	NA	23900	55.1	NA	1330	2810	1560	4520	994	20800	259	772	1290	152	1020	257	4420	118	NA	3.36	3420	21900	1240	41.9	4140	394	NA	11900	115	NA	89.7	19100	NA	1440	3250	84.3	4650	16600	75.6	NA	58.5	112	1330	35.9	123	541	124	172	158	NA	922	260	302	70.4	234	NA	74.6	75.4	190	NA	NA	NA	302	NA	40.5	148000	7.95	8970	899	8760	50.7	37.8	22.9	3320	86.8	NA	718	NA	NA	NA	343	4170	78.6	45	NA	65.3	6670	90.2	NA	10200	757	205	104	10100	NA	12800	520	341	NA	14200	NA	827	194	NA	20.6	NA	341	9270	62200	433	NA	76300	1860	147	288	12700	74900	173	663	3990	406	2850	395	NA	6030	222	5900	887	2520	28.9	253	2920	458	6880	612	3860	1170	NA	28.3	752	167	3590	2480	6640	103	17.2	183	NA	9800	327	NA	230	242	1010	10.7	351	114	37.7	15600	15000	1670	1690	NA	NA	46400	NA	NA	27.9	361	3340	283	1060	72.7	1760	35.4	97.3	186	NA	1540	88.7	24100	5830	110	97.1	2590	58.6	NA	NA	222	5260	334	NA	1520	NA	7360	179	115	17600	31700	787	NA	377	10400	608	11.7	591	199	9.04	NA	NA	NA	115	189	2580	2360	709	1350	9360	NA	571	269	148	293	NA	16.3	45100	NA	10.9	1070	2.36	159	3050	245	6890	552	68	357	8830	772	28900	96.1	17200	87.6	11000	2390	585	NA	NA	62.6	1200	646	7920	2530	NA	244	589	1840	99.9	76.6	132	4080	NA	135	NA	1000	NA	107	187	43.7	NA	2230	6130	119	1360	NA	NA	NA	NA	NA	105	610	113	910	32.6	111	NA	NA	50.4	237	3420	472	51.4	58.1	243	87.7	117	30	232	25.5	261	261	17.2	NA	65.4	224	NA	932	439	53.6	44	432	64.9	127	3360	832	1900	1490	190	221	68100	4440	31500	737	2890	85.7	39.5	168	2300	43.7	371	47.6	47.8	97300	338	120	NA	88	42.1	54.9	176	NA	NA	380	38	10.4	749	162	199	691	58.8	543	30.7	326	94.1	NA	222	2260	40.3	50	432	416	2820	580	127	247	26.3	9800	212	18.8	1260	4830	11000	1470	54.2	27.7	19.4	NA	77.4	6490	15700	2840	262	560	496	80.6	2710	3470	4790	17.9	231	34.2	11.6	NA	NA	1460	382	1130	5640	928	623	57.1	28.7	166	4950	1900	NA	348	172	1980	1630	1550	1380	NA	NA	15500	26500	171	624	NA	2800	49.6	NA	110	52	NA	605	103	355	247	394	38.3	NA	20.5	113	NA	NA	1490	13000	NA	1690	408	88.8	NA	29.4	272	1300	NA	NA	NA	1800	685	449	1600	2820	NA	NA	123	148	118	NA	247	2530	64.6	NA	3000	13900	64.8	105	NA	NA	NA	37	184	445	NA	4.84	47.1	NA	NA	1140	142	842	222	816	17800	1970	63	2110	522	131	515	NA	NA	582	6230	52	38.1	NA	NA	NA	367	NA	25200	146	34.5	NA	1480	NA	NA	457	345	1220	1010	688	8880	NA	543	230	3550	NA	288	7130	152	2100	1540	59600	NA	7630	44.6	136	322	NA	NA	1120	60400	352	126	188	NA	298	5770	NA	21.8	180	159	91.3	NA	69.2	262	14.3	108	4460	996	16500	NA	1340	86.8	1790	172	3200	44000	NA	111	143	102	173	1440	42.3	303	16.2	NA	22.9	145	33.9	5520	93700	62.7	NA	941	166	567	NA	252	NA	162	21.1	326	324	456	391	NA	171	513	113	133	141	43.7	3810	1510	NA	55.3	NA	1740	5250	182	56.9	154	529	438	NA	152	NA	366	NA	NA	40.3	20	1250	1170	NA	927	1110	12600	162	51.9	33.5	2330	491	113000	NA	2470	967	171	737	NA	NA	437	NA	NA	NA	889	1720	2580	506	1170	14700	37.7	16500	465	319	NA	104	1460	1180	5550	2560	7900	NA	1340	1290	278	762	672	265	1540	263	1260	82.9	92.3	184	NA	248	3620	131	1930	16000	622	2480	30800	68.8	7440	32600	NA	269	NA	NA	52.7	65.5	5400	NA	31.4	910	305	6090	118	132	233	270	27.5	NA	65	97.7	5350	33.9	368	129	284	327	3600	432	145	63.1	NA	122	NA	1570	NA	NA	NA	NA	NA	66.9	251	48.5	76.7	1400	7410	99.9	57.2	722	2990	134	91.3	705	389	44	148	NA	13700	NA	139	84.1	1130	145	NA	952	NA	2050	4730	4900	2220	102	10200	8280	326	30100	822	11	12500	688	37800	1760	1200	6200	49400	4500	130	2280	NA	182	NA	21.3	NA	473	47.3	67.4	6250	NA	NA	132	267	NA	521	501	4380	NA	25.3	156	8.54	NA	764	10200	1400	642	NA	57.1	116	382	1100	57.9	988	87.2	1340	7370	32000	32.6	27.1	2170	231	104	4050	335	280	360	474	NA	82.9	NA	NA	5690	351	104	887	2050	3700	626	13600	NA	66100	45.2	36500	295	NA	5160	40.1	12200	642	406	NA	NA	113	6.29	39.5	909	345	NA	NA	64.7	147	72.6	290	123	NA	1210	370	NA	4440	263	611	738	104	334	79.4	47.7	NA	13	1190	1130	1050	302	11.4	67	NA	85.5	4590	73.8	NA	66.8	30.6	127	4810	542	478	32.7	NA	782	1680	18	6090	4110	6.07	142	NA	25100	NA	361	686	30900	407	179	499	165	23400	1020	321	NA	NA	23.6	14.7	77.1	1640	NA	NA	44.2	700	199	57	383	5690	11800	1790	557	497	12300	4200	7090	79	762	556	956	945	22.7	30	86.5	62.5	237	272	118	154	367	278	2900	115	5320	387	NA	588	523	9010	557	83.7	26100	2890	117	431	14600	574	2370	1170	3120	303	215	267	958	NA	217	10.1	NA	8420	48.9	1120	NA	21.5	3780	NA	949	1590	771	10.9	73.4	729	11100	1560	4350	23300	135	209	328	551	6220	45100	1010	149	NA	9200	946	NA	169	81.5	7280	333	229	101	602	NA	103	1270	106	8.74	167	938	11200	102	9.71	30.8	580	59.9	313	26400	1820	40.6	489	355	413	417	33400	31700	208	432	5480	17.7	18.6	5740	10.5	440	NA	69.6	780	NA	18800	26.2	NA	267	12.7	66.2	669	128	41.3	844	2200	120	5200	3700	NA	151	3070	369	886	2710	646	10700	456	460	13.9	211	74.2	225	313	1590	576	232	105	766	1020	NA	135	29.2	1800	501	1210	NA	725	215	241	48.3	304	41.7	2580	1450	4910	151	135	163	327	513	418	130	126	93.8	312	89.5	102	NA	11300	312	663	310	NA	11300	1070	213	51.9	4700	2150	64.9	573	13.9	6960	976	63.8	4200	318	254	6330	1100	3210	5060	1580	143	396	348	123	48.5	1840	168	1070	469	421	2530	2260	375	869	6420	678	55	394	257	5350	3210	1510	1490	8370	4470	3270	58900	1130	182	28.5	85.1	298	NA	593	481	227	NA	368	7420	1840	115	98	12.8	3450	NA	7940	533	247	111	NA	1420	NA	107	20100	3640	54.7	27.2	227	NA	90.2	6.55	5.96	5020	650	39.8	NA	NA	176	98.3	1200	NA	3160	3230	765	482	337	15.6	43.7	NA	NA	51.5	58.8	2780	606	668	11200	700	129	11300	706	56	276	1070	4970	49.8	1910	NA	44.6	NA	81.8	19800	259	359	205	53.7	26.4	2640	362	NA	278	4780	1370	1110	NA	21100	64.5	533	333	226	23400	532	1150	8050	4390	6510	811	468	NA	88.1	308	1060	80.5	5710	6810	828	3600	234	122	27.4	152	NA	674	60.5	73.1	NA	NA	3920	4120	1370	315	2110	1380	419	2190	2560	481	71.9	110	89.9	18.2	NA	770	607	690	NA	104	913	1110	65.5	59.2	489	16.3	622	2120	2110	811	113	144	NA	467	865	114	869	391	361	144	993	NA	NA	155	NA	9960	1430	42.5	178	NA	468	NA	191	243	7570	1430	161	479	122	86.8	2060	14100	188	23900	674	26.5	NA	1020	830	387	541	NA	306	252	271	345	313	102	615	967	2210	23200	27000	35700	211	220	466	767	606	3060	4510	164	388	87.7	37.9	323	183	NA	965	4240	538	103	984	925	726	5200	245	473	5870	1620	218	NA	1530	1260	181	816	1240	8280	1250	59	645	19.6	262	71.6	25.2	NA	187	510	1280	NA	179	65.7	332	120	1260	99.9	828	77.3	146	NA	685	115	NA	111	99	2830	NA	NA	117	15.4	52.7	64.8	49.7	957	181	1090	NA	3480	1930	2470	158	241	2560	176	580	385	143	1360	7810	1900	989	2860	159	378	1340	369	352	80.4	NA	47.3	779	214	185	514	279	177	208	169	NA	85.9	21.1	66.7	166	48.7	408	228	16800	23.7	4480	1320	NA	4250	185	2730	173	191	241	352	106	147	12200	84.2	361	4130	581	451	309	2680	4470	1450	103	89	NA	90	328	6610	534	190	474	385	92.6	182	250	116	1890	894	841	160	3030	NA	3190	267	335	34.5	157	20.6	68.7	249	205	2920	69.6	9130	4510	462	722	40400	1250	3360	120	798	125	709	764	16.8	1620	160	NA	677	993	1000	65.7	808	2630	NA	69.2	NA	389	424	4970	256	176	46	201	1780	157	NA	20200	471	239	3290	NA	1280	NA	38.1	1670	69	610	5610	NA	342	32.9	362	3290	121	677	802	680	23.3	155	18.5	383	97.9	1910	489	233	1130	4380	6300	199	801	1700	NA	20900	2700	NA	307	8880	1640	2470	282	4020	37.1	1620	63.5	1030	364	285	843	167	3000	141	360	58.3	168	NA	NA	NA	365	914	133	114	845	185	NA	41.4	NA	642	NA	NA	147	NA	141	516	175	1150	347	NA	57.2	331	620	NA	3360	199	NA	48.7	394	NA	23.8	336	99.2	109	327	21.7	288	542	162	20	6530	28	139	167	28900	2430	233	4340	260	658	2480	45300	50.7	1890	1290	190	2130	3560	1490	122	1330	151	3430	5260	23100	241	2550	3040	8630	145	13000	9410	323	457	2090	1010	1290	27500	1390	809	14.2	86	4050	2920	582	2270	37.8	8080	1270	3000	1270	1080	24.8	3350	4820	481	57	5220	36100	5640	2.01	944	4540	1370	116	348	352	6670	104	988	6140	42.3	78.9	443	49600	208	NA	2750	15500	NA	5300	NA	818	1310	599	NA	175	1950	1610	1480	563	56.3	7300	54000	59300	171	1270	356	102	8650	2000	4060	2730	3690	2580	54700	2340	1870	736	972	41100	11100	8850	15100	102	1890	769	793	545	NA	906	5280	1920	1260	874	32.7	28400	1480	10100	362	383	19000	168	4050	77.1	92.3	489	9470	4440	281	4150	26100	24600	564	91100	2540	27500	2270	141	2130	8910	8720	994	43000	743	2530	283	622	13500	8350	8920	5290	666	508	994	2470	890	24.3	30200	6670	8990	17900	6080	3270	2620	14900	945	62000	83.6	3170	728	245	301	6730	3700	47.8	27.8	211	3730	13800	NA	518000	23.8	529	38000	5440	6910	3010	760	5220	954	8440	1050	633	473000	1640	66200	3000	11800	2870	48.7	469	NA	76.1	10800	214	55.1	137	792	NA	NA	223	666	5960	188	928	1520	1050	741	2270	1410	467	165	24.7	29100	NA	324	18.4	78.5	NA	2870	71	55.1	NA	NA	17.4	83.2	8020	130	58	238	610	91.9	NA	2960	152	347	NA	47.9	33.3	22	52	NA	245	NA	866	38600	NA	269	75.5	216	234	586	109	566	328	579	839	340	231	179	422	370	186	2200	152	128	78.9	1880	154	675	1050	78.3	NA	29800	1910	895	499	11200	28.1	18200	275	2240	332	36.6	668	147	23.5	46.1	131	157	57.8	181	93.9	NA	1440	78.2	258	527	24.2	1350	123	53	338	92.7	580	2800	2250	26500	3520	429	1050	1140	90.9	128	858	704	NA	19400	165	167	1950	246	860	3460	45300	114	180	49.9	37	5990	1530	127	13700	47.6	1340	402	NA	NA	68	13.2	322	18.6	5720	2900	11000	935	NA	NA	5130	143	4490	3900	21.1	NA	916	187	354	916	117	5670	24.5	69.7	47.3	360	1290	437	170	107	57.8	266	59.4	548	NA	340	108	819	1370	505	1590	1890	225	NA	229	119	38.4	33.2	NA	134	15300	NA	4.83	565	NA	335	168	14000	696	151	3510	29.6	2850	11500	NA	2850	1700	2030	NA	41.4	134	NA	62.3	79	398	NA	NA	393	10700	153	20.5	485	219	18.3	10.9	69.8	215	359	252	652	20.2	1820	181	NA	76.7	15	98.1	29	205	483	36.1	1130	13.8	955	1190	163	32100	674	182	1150	2550	544	1670	102	128	49	968	345	524	183	75.1	173	34	NA	76.3	157	NA	1480	225	NA	70.2	734	480	305	108	172	258	NA	58.8	473	491	117	297	91.9	NA	260	107000	132	9.82	32200	2840	7750	NA	306	333	8.92	31.3	1460	2490	32.8	69.6	2710	1130	101	51.4	2900	17100	1160	NA	353	798	2090	61	1840	26600	24.8	10	136	96.7	806	497	427	122	NA	1030	9.08	NA	54.5	574	190	16.4	113	874	462	1240	23.2	5000	65.7	823	1530	112	168	44.1	334	43.9	1510	254	1210	2020	60	38.1	106	293	20.9	59.1	30.7	129	38.1	NA	432	460	124	98.9	957	11.7	250	120	781	4940	849	16.7	12.8	NA	576	NA	1310	6650	22.4	88.4	459	194	103	138	124	102	436	518	105	1130	518	848	413	30.8	189	203	2210	239	42	449	86	106	709	67.9	157	2450	699	207	479	2270	NA	129	4430	296	7.18	145	1220	5160	20900	1220	172	177	286	5630	103	98700	426	696	392	121	606	43.8	982	7.5	727	47.9	1080	31.8	60.8	301	772	NA	403	80.4	202	2280	2910	274	NA	38.5	5620	2640	371	206	1730	323	92.8	NA	NA	195	3880	NA	59.9	515	63.3	4.31	85.1	41.7	40.8	340	168	NA	1120	2020	45.4	126	750	587	82.2	628	2410	4730	982	695	100	1400	39.4	264	3860	1710	307	245	218	3600	1590	145	80.3	24.7	253	534	50.7	369	1150	99.6	135	NA	1990	826	1230	NA	508	8450	193	89.9	25.5	2040	99.6	40.7	198	NA	453	NA	3960	186	41	62.1	322	885	613	310	148	484	1060	902	512	30.8	98	165	NA	178	30.9	324	799	5870	26.7	239	196	NA	NA	3250	220	311	105	1460	854	391	299	4060	433	501	2080	165	NA	290	2780	578	492	104	813	46.9	273	NA	224	246	23.9	221	322	1080	241	134	297	159	482	8.59	69500	1240	170	93.9	587	1420	86.3	178	78.5	145	78.6	686	796	1180	397	4240	45	69.6	2020	NA	141	NA	301	1040	244	168	82.9	652	46	1170	2780	167	183	NA	421	345	570	105	772	471	2830	297	292	97.1	340	2990	72.8	230	186	109	1450	4.83	NA	NA	1250	310	39.3	43.4	1920	5900	463	NA	1850	486	110	66.7	155	219	162	105	14600	NA	431	1550	113	88.1	16400	111	423	196	39.6	6560	14.9	87.4	147	965	307	1220	87	NA	80.7	NA	1430	236	1.93	1850	183	NA	2820	4630	56.3	3140	NA	NA	NA	4260	380	50100	36.2	2260	30.7	65.2	8.11	105	123	214	70.8	102	49.5	178	476	250	852	NA	165	142	40500	219	1290	2970	124	341	149	2990	29.8	1770	220	NA	NA	6630	1410	1030	41.7	158	63.6	56.4	27.4	35.9	110	25100	21100	657	101	4350	40500	81.1	20.3	NA	876	2210	254	NA	63.3	NA	2870	192	2610	8880	76.4	90.4	47	5550	1790	350	NA	456	NA	955	178	67.3	65.7	145	349	11.6	53.4	NA	5160	34.4	32.9	48.8	35	4470	20.7	NA	132	108	33.4	834	NA	806	341	305	25.6	445	196	32.2	16	89.2	1720	NA	326	22.1	56.2	76.1	251	127	98.1	62	77	56.5	77.4	75.9	475	439	270	222	26.5	51.3	990	517	182	48.3	408	1220	344	107	2850	1080	10900	56	82.9	NA	142	147	962	150	248	2310	NA	34.1	123	169	499	NA	360	218	91.8	62.5	84.4	26.2	1200	9900	96.8	44.5	17.7	1400	901	52.2	10.2	535	1920	15700	3030	1890	55.8	264	171	58.9	38.3	255	1960	NA	78.1	NA	70.7	52.4	400	138	NA	58.7	97.8	176	1820	146	550	1730	42.2	282	71.9	119	953	7140	1040	30.7	387	476	146	NA	1680	442	216	NA	4.16	330	NA	107	760	NA	4070	221	169	564	591	138	4340	106	87.1	722	180	NA	378	328	56.1	1590	81.7	NA	13600	31400	932	25.9	537	68.7	440	80.2	NA	2850	248	38.4	22.8	127	1530	203	108	974	136	NA	2210	1410	2080	46.3	283	158	6090	543	750	133	101	341	1380	170	933	2980	280	412	10.1	126	179	32.9	827	80.2	198	51.3	1130	17600	15200	1330	2020	3120	4130	96.5	672	49.1	389	8730	113	70.7	NA	600	45.9	1100	1510	129	969	798	291	54.3	1060	2770	335	646	3950	44.2	470	45.7	537	33.1	27.4	554	38.6	259	178	131	886	1900	567	1600	35.4	6.33	446	189	61.9	NA	81.5	646	90.5	2280	94.5	133	158	281	68.4	72.8	685	65.6	28.1	88.9	NA	27.8	9280	31.2	35.2	65	1400	8390	149	1490	25.6	839	312	107	659	309	94.4	197	65.4	857	631	290	52.6	233	NA	343	315	412	606	NA	1460	648	779	42.8	567	NA	12.5	62.1	4.2	4900	1670	134	396	885	800	5510	218	66.3	661	281	196	7890	178	374	160	79.3	NA	254	293	163	40700	81.4	NA	275	84.2	440	84.5	73	6.54	137	1300	2010	116	56.9	634	1830	77.7	221000	179	72.9	422	NA	930	130	NA	78.7	51	102	116	NA	56.5	NA	640	913	341	698	3130	736	602	3510	NA	307	NA	NA	304	10200	NA	142	182	1470	1290	454	2030	NA	1430	303	1160	112	157	573	32.4	290	760	458	318	NA	3640	57.4	7930	NA	582	70.8	151	52.2	NA	26.7	48.8	321	256	42.7	1210	4440	116	489	NA	107	137	79.5	20.4	431	13.3	2980	NA	155	45.5	29.3	94.3	9.68	47.3	177	271	3190	159	2480	66.1	17.1	450	20.6	66.5	132	265	97.5	74.3	144	37	578	NA	439	57.9	33.8	88.8	22	NA	38.2	NA	496	83.3	49.7	1240	NA	168	447	180	439	428	1090	47.7	50.1	105	40.8	264	544	48.5	85.8	35.8	214	207	NA	NA	NA	NA	NA	404	125	196	90.4	1160	43.3	199	186	NA	382	91.2	40.2	38.1	186	NA	24.8	2830	268	27.2	50.3	258	55.8	191	22.5	666	1070	74.4	NA	NA	19.1	72.1	1710	57.8	86.9	234	977	44.1	89.4	189	598	442	7470	2530	468	40.7	1100	36.5	NA	198	104	NA	55.4	673	328	69.1	157	NA	31.8	48.4	87	111	3560	NA	403	1090	550	603	15.8	25.5	29.9	344	398	39.6	201	1240	6.01	182	28.3	115	90.2	210	1820	233	339	NA	71	NA	37.3	94.4	101	NA	120	76.7	71.1	138	2380	78.8	1990	104	313	586	NA	25.9	73.2	496	NA	366	464	1310	224	47.2	177	126	265	NA	6250	78.6	795	91.4	2040	429	44.4	37.7	88.6	837	162	1440	240	25.3	230	434	NA	83.2	53.2	NA	2720	164	41.3	384	NA	NA	302	7180	481	208	199	1000	67.4	161	NA	274	NA	871	145	673	104	503	242	176	119	138	348	135	100	NA	126	16.8	129	410	90.1	55.4	16.1	88.3	51.2	1460	75.3	NA	164	38.2	862	58	149	NA	243	210	73.9	7270	115	704	14.9	151	25.5	167	52.5	341	96	45.8	7.15	40.2	NA	290	3930	1430	61.9	143	47.5	128	598	40.6	522	133	56	75.1	1320	NA	693	NA	313	62.8	167	379	25	740	122	302	851	262	88.3	NA	7.7	176	379	130	12.3	214	8.64	71.2	44.8	119	682	141	147	38	NA	118	256	17	911	417	14	111	149	51.9	843	572	1.98	473	1350	89.7	8620	120	NA	13.4	714	14.2	NA	10.3	5790	91.3	138	36	130	2300	133	NA	204	59.7	199	870	52.2	51.6	24.6	62.7	828	63.1	77.7	100	73.7	60.6	690	101	63.6	76.8	403	198	17.2	376	289	58.1	NA	248	14.3	176	1810	65.4	80	117	590	291	32.5	NA	285	34.8	1860	170	45.2	761	107	831	398	92.5	32.4	311	15.8	337	NA	NA	89.9	270	114	61.1	157	143	35.3	59.1	145	94.5	613	132	NA	8.31	NA	NA	335	96.5	226	10	120	227	484	27.5	178	NA	79.2	70.3	82.2	193	39.3	197	501	1430	113	NA	131	124	42.5	2460	NA	344	76.2	46.8	15	NA	349	84.4	851	67.1	71	142	356	60	73.6	79.5	164	157	346	NA	213	311	1220	NA	56	260	689	550	385	369	128	13.6	220	106	722	NA	701	172	887	43.3	371	621	95.2	NA	588	38	249	62.6	341	78.3	44.1	59	99.9	104	131	68.3	120	NA	158	780	90.2	613	582	648	575	943	342	57.8	48.4	NA	185	40.6	507	NA	44.8	54.2	829	NA	765	NA	427	338	111	NA	60.9	153	218	225	82.3	NA	1750	33.1	78.6	194	205	81	NA	97.7	107	91.8	659	98.8	NA	225	686	202	101	1140	25.1	167	857	NA	150	138	528	52.9	20.7	NA	NA	NA	802	56.9	254	84.9	15.4	67	56.8	35.8	56.2	210	87.7	722	NA	NA	99.9	81.1	316	137	337	140	227	39.1	23.4	402	424	464	1090	95.7	186	136	93.4	12.7	83.5	31.1	NA	45.3	NA	86.4	104	69.7	34.3	95.2	916	1230	376	413	51	858	2310	NA	191	32.6	757	NA	1830	NA	1130	103	183	NA	925	NA	307	280	188	124	1150	141	758	99.1	76.9	1610	90.3	126	4400	NA	89.6	766	72.1	309	NA	24.8	268	80.3	NA	115	24.2	NA	32.6	240	49.4	29.3	92.5	219	91.6	16.4	NA	57.6	19.8	163	104	NA	1170	4.31	NA	66.8	316	261	NA	164	101	49.1	330	42.1	NA	NA	27.8	83.7	169	102	768	NA	45.2	2570	39.5	225	NA	70.9	138	118	107	193	962	75.3	90.6	297	394	307	153	60.7	65.4	255	482	936	244	25.2	824	99.8	13	114	1020	NA	335	NA	748	36.8	52.6	142	62	153	316	94.5	46.6	398	258	221	424	208	69.5	60	2340	954	110	NA	1690	42.9	36.5	106	2710	NA	39	686	71.6	396	192	62.7	222	1970	238	130	286	182	472	1760	NA	NA	96.6	35.3	NA	493	64.3	744	NA	2210	347	112	NA	NA	53.8	178	101	123	53.1	1990	307	158	252	28.6	1440	192	668	147	131	6.46	NA	262	NA	1160	42.6	42.3	256	250	57.1	191	21.5	NA	46.4	NA	48	234	96.6	39.9	922	61.1	129	206	65.8	3420	35.5	240	1190	1490	105	NA	73.1	282	124	355	48.8	NA	204	263	3590	1950	46.8	347	26.4	1170	594	333	1200	150	702	100	26.6	30.8	217	63.1	299	409	76.4	1010	NA	NA	NA	435	10.6	738	150	679	8.86	27.9	130	90.9	19.7	NA	238	143	58.3	65.1	NA	789	8.47	172	NA	NA	206	154	279	NA	271	296	42.4	NA	625	20.8	162	NA	1000	182	NA	938	55.8	697	30.5	1320	225	NA	77.3	97.4	NA	235	156	42	114	793	93.5	83.1	305	NA	341	1650	586	738	NA	489	20.2	NA	55.5	252	NA	114	88.4	724	NA	146	42.1	96.4	NA	413	42.5	NA	63.3	61.8	74.6	63	110	68.7	8.64	NA	32.4	NA	182	23.2	122	327	34.8	NA	207	333	77.3	92.5	68.4	17.2	617	34.5	212	224	257	155	353	207	717	49.7	2860	NA	293	2280	1520	93.4	887	NA	77.7	154	NA	136	NA	88.4	290	NA	282	281	62.5	284	NA	26.6	196	19.2	304	820	22.4	615	131	NA	62.4	18	183	62.8	NA	36.3	182	44.5	829	45.1	80.7	NA	64.5	1140	NA	76	NA	61.3	224	NA	313	NA	526	NA	84.4	761	NA	955	29	362	149	169	53.3	660	2450	62.8	138	487	17.5	78.3	106	43.5	129	68.8	244	28.8	37.7	188	19	52.4	62.1	145	602	7160	235	67.4	915	11400	2360	54.2	2600	258	23.2	140	127	188	142	124	1290	NA	833	641	267	56.6	462	53.7	66.3	219	67.3	32.4	48.1	235	2900	131	NA	187	NA	730	380	11.1	222	4.36	70	820	42.9	1390	291	119	301	215	202	108	130	153	237	312	19.3	225	170	139	20.1	63.9	119	173	890	NA	78.5	16.7	645	NA	24.6	61.7	76.5	NA	93	3760	188	383	245	NA	NA	649	NA	65.9	84.2	114	493	1140	136	1450	204	33.9	270	122	197	64.1	217	629	2850	72.7	299	110	NA	68.1	141	86.1	52	29.6	575	NA	442	NA	46.8	83.9	152	5040	698	50.2	NA	280	96.1	260	41.4	108	624	56.2	107	299	200	1660	1810	599	78.5	214	141	NA	980	80.4	252	128	140	172	1550	369	749	9.63	NA	22.5	91.9	152	134	557	233	702	55.1	NA	180	90	NA	514	115	129	NA	149	1930	279	125	32	93.2	NA	2250	206	1030	31.1	17.3	15.8	101	125	243	NA	245	NA	133	146	96.4	2110	175	2820	2450	273	148	153	147	NA	170	32.1	NA	122	38.1	811	16.6	540	50	74.9	NA	NA	36.9	NA	2340	229	1110	104	12.7	NA	433	NA	130	14.8	939	64.9	693	240	156	209	588	31	326	348	62.7	71.2	221	338	229	4530	302	569	306	403	91.6	36.5	53.3	21.6	124	NA	93.8	3780	61	72.4	3.45	218	193	481	349	362	1750	56.4	62.3	NA	263	1610	43.5	308	666	382	68.3	403	27.1	28.9	185	NA	291	121	57.5	80.5	54.1	67.3	484	276	16.5	3990	48.8	37.1	463	64.8	22.6	96.1	NA	57.8	26.6	537	620	193	171	8950	789	NA	706	236	581	198	758	74.5	215	65.4	75.7	107	28	89.1	64.5	50.4	84.8	174	43.5	535	202	174	72.9	123	167	101	575	149	1230	530	172	251	163	138	181	6.91	90.7	NA	99.3	NA	NA	232	237	1560	203	122	77.5	353	63.3	3800	320	66	36.4	175	214	NA	72.1	28.1	60.5	467	162	71.7	333	39.5	2820	NA	34.5	260	191	73.5	37.1	188	271	243	66.6	85.8	124	NA	158	44.8	2500	677	102	4330	116	31.5	110	75.9	NA	115	18.5	NA	160	NA	NA	450	232	575	61.6	827	53.4	63.7	462	937	105	NA	NA	NA	135	20.9	20.9	236	155	NA	175	185	68.6	318	1620	NA	45.7	194	43.2	380	210	102	43.8	89.1	NA	622	128	685	127	91	393	25.9	143	NA	NA	NA	3410	11.8	105	NA	1120	1510	73.9	11.9	NA	NA	NA	50.9	116	78.2	503	424	2860	NA	20.6	NA	194	155	403	224	180	57.8	72.4	683	27.6	183	487	511	41.6	81.6	1680	NA	332	NA	956	271	87.5	77.3	NA	NA	379	444	612	28.9	492	186	95.6	15.2	334	79.7	42.4	84.7	183	143	38.9	141	142	420	87.7	1070	643	40.1	405	95.6	42.6	160	174	460	114	973	24.9	230	648	91.7	53.8	306	19.7	54.3	240	2620	57.1	NA	1680	85.9	136	146	709	154	540	392	1490	1980	65.6	365	277	248	21.3	1220	451	446	66.1	84.4	205	474	163	756	901	409	27.1	94.5	35.4	41.9	384	110	65	202	256	33.1	40.3	NA	109	124	360	32.5	995	71.5	118	370	285	72.8	432	38.9	554	545	46.3	1940	934	1270	369	68.7	311	13.8	911	NA	64.9	89.6	NA	52.7	NA	68.2	382	67.4	1450	NA	28.3	242	NA	56.8	23.9	157	146	3.32	NA	275	142	371	419	149	249	103	39.2	2210	277	242	550	205	7.05	279	11.7	NA	278	69.4	NA	40.8	723	31.1	22.2	373	67.2	1360	220	58.9	56.3	260	NA	74.3	59.5	4.26	163	NA	NA	52.8	292	108	387	68.2	517	170	109	56.3	58.2	746	19.9	NA	85.4	184	216	513	8250	1040	122	245	19.7	135	191	6890	5580	2110	NA	33.6	64	424	3650	168	399	63	343	9400	172	141	20.6	521	NA	NA	454	NA	NA	16.7	4.94	614	13.5	46.4	NA	207	NA	226	142	30.4	118	47.3	118	163	262	47.1	358	26.5	1140	1240	134	204	NA	77.6	28.6	95.9	NA	257	123	279	59.3	134	651	154	34.3	82.9	949	104	NA	275	568	59.6	74.1	NA	89.6	115	18.6	120	106	34.8	56.3	NA	93.9	290	NA	348	NA	NA	166	270	29.1	198	8.49	62.6	136	38.4	151	NA	41.4	203	812	62.2	627	NA	103	118	NA	150	21.5	13.4	127	160	402	NA	NA	283	80.5	61.2	839	79.4	1090	192	53.4	73.9	124	7.52	10.6	119	47.9	336	47.6	135	2130	174	512	216	34.8	116	152	106	3000	NA	156	277	1400	671	82.3	NA	NA	200	93.2	166	30.7	27	470	187	133	93.9	183	62.3	208	50.5	196	90.2	98.7	666	42.1	NA	32.5	132	734	73.7	612	186	232	NA	65.3	290	24.6	120	NA	438	33.9	393	691	79.6	64.6	427	NA	31.8	4120	1940	511	176	728	NA	516	382	312	NA	53.2	369	136	67.2	60.1	15.5	303	135	NA	NA	20.3	173	168	178	60.6	57.4	NA	76.3	7.08	172	49.8	114	851	NA	103	29.6	320	441	87.2	488	520	NA	135	79.8	2340	253	209	88.5	NA	225	NA	154	36.2	NA	NA	223	NA	31.5	19.7	185	386	7.47	NA	14.3	488	27.3	359	30.3	322	54.7	68	611	376	240	82.3	886	482	817	589	327	126	650	421	274	331	134	160	16.7	161	263	3700	38.4	92.4	130	4310	53.7	1720	92.4	170	51.7	1370	4390	165	198	108	96.8	1980	1230	2240	522	1190	94.3	270	224	26.3	200	83.8	53.9	NA	24.2	1560	57.8	56.4	591	51.5	NA	113	5570	71.9	220	247	163	765	68.1	25.6	639	74.7	2170	96.3	103	137	144	3.99	3130	36.9	24.1	77.7	44.9	387	826	NA	65.3	605	134	NA	22	22.8	13.1	41.2	144	90.2	46.6	347	31.8	110	6.25	34.2	917	102	1360	73.1	93.3	39.3	112	NA	89.1	11.3	294	NA	141	222	NA	757	NA	288	155	NA	2510	203	188	72.8	125	153	1430	584	NA	NA	187	42.2	259	104	174	301	141	349	458	488	518	119	517	NA	341	15.4	15.9	2710	178	169	126	NA	310	473	13.5	225	254	1460	1250	20.8	55.9	1120	591	102	68.3	1010	318	42.4	154	22.9	4580	186	314	176	736	75.3	54.4	49.6	NA	56.9	NA	37.7	NA	91.1	NA	267	44.5	173	806	34.5	451	79.3	276	25.4	279	79.7	NA	787	249	NA	115	839	1400	633	135	30.2	48.9	107	91.2	51.3	912	263	1080	17.6	NA	157	155	63.1	2390	307	21.5	48.6	541	592	138	NA	29.2	1280	113	66.8	134	120	772	801	NA	61.2	22.1	147	32.8	NA	98.7	1190	19.5	184	680	79.2	122	85.9	177	169	328	24.6	646	4870	187	NA	158	330	NA	37.8	244	954	35.7	166	90.5	255	64.2	113	45.5	99.2	1210	108	99.1	265	60.4	271	84.5	843	1670	85.1	42.8	440	164	321	416	170	555	NA	103	84.4	154	263	NA	49.1	66.1	NA	68.2	602	208	NA	72.4	474	1180	608	420	32.5	201	186	NA	193	219	188	132	1170	NA	163	205	64.6	67.3	1920	260	95.4	123	1630	NA	97.5	NA	24.2	24.5	71.3	188	456	730	197	10.3	89.6	507	143	NA	NA	364	298	1320	160	391	823	58.1	162	NA	337	127	359	400	84.7	NA	36	85.7	NA	7.02	104	80.9	45.3	412	446	38.3	54.4	564	30.7	NA	110	NA	1200	NA	195	51.9	393	478	NA	80.9	214	78.9	77.8	99.5	44.2	10.4	NA	58.6	606	348	1220	159	58.1	66.8	156	421	65.1	54.1	NA	269	482	176	173	136	889	14	32.9	86.6	522	1650	79.9	266	130	44.4	348	224	3.97	405	274	99.4	151	139	NA	124	NA	145	159	11.2	56.5	139	164	33.1	10.3	566	301	287	11.9	90	35.5	587	899	258	310	363	1040	4.84	52.3	248	70	37.5	379	1700	1110	319	500	790	269	2330	47.2	36	1.1	NA	437	265	174	144	71.1	761	129	26.7	NA	480	72.6	51.8	NA	59.1	1170	194	477	459	360	503	565	NA	136	80.4	1810	182	248	51.2	44.3	120	301	8110	480	NA	699	288	1410	138	31.5	372	381	354	NA	NA	49.9	47.2	835	116	819	44.1	114	341	45.6	529	29.9	157	224	143	69.1	161	152	122	290	166	49.8	NA	647	NA	283	66.9	327	72.5	94.1	944	39.3	87.3	47.4	32.4	71.9	3420	70.9	3740	150	NA	624	41.6	4210	5500	63.2	368	4.65	227	77.8	144	127	220	1220	586	275	921	248	126	35	70.7	160	116	1800	156	1400	250	183	39.4	27	312	94.7	NA	926	297	367	108	336	NA	144	5010	200	126	343	35.5	199	99.2	3920	780	1120	94.2	NA	241	858	150	406	319	33.6	105	494	NA	86.6	NA	451	525	325	96.7	39.7	58	486	854	1310	97.8	102	530	475	105	53.4	1110	152	46.4	121	83.4	59.4	269	1950	52.3	260	319	2470	179	1150	9.21	45.5	112	NA	428	456	14	123	245	87.2	90	206	4150	61.4	171	45.9	NA	NA	154	521	7650	387	344	NA	214	1430	70	379	1450	404	365	292	195	3340	681	1060	100	505	NA	494	NA	424	1970	256	87.3	564	65.2	2640	2430	243	783	107	84.4	775	1130	246	1130	16.9	288	304	171	67	631	109	1540	2080	144	7.73	882	3340	2930	169	182	112	24.6	384	75.2	59.3	430	NA	40.6	52.1	NA	1240	559	187	488	NA	154	949	NA	166	102	719	NA	117	92.8	13.4	61	165	2070	472	784	369	NA	NA	454	164	113	111	48	199	121	NA	125	23	96.3	1340	120	223	1460	76.5	405	NA	NA	37.5	25.5	254	177	285	106	103	69.6	41.2	33	25.7	NA	74.4	NA	570	590	302	110	296	49.2	98	2400	1190	197	145	35.3	20.7	558	148	201	985	NA	24.4	2130	155	129	904	NA	NA	373	58.2	107	133	587	218	26.5	170	287	128	609	380	NA	NA	NA	153	150	576	243	136	3260	2910	49.7	19.6	72	232	204	NA	326	NA	125	10.1	908	NA	6.41	505	116	69.8	84.5	273	321	NA	333	70.3	212	108	124	20.7	95.5	229	328	622	96.3	NA	33.7	178	23.4	395	NA	20.8	159	612	605	NA	77.1	288	92.6	34.9	23.9	295	34.3	98.5	330	60.7	NA	144	NA	NA	84.6	118	164	334	2160	123	249	559	11.1	228	92.6	1300	11.5	NA	37.5	1740	723	777	5920	278	81.7	260	1330	61.8	NA	714	479	187	NA	507	51.2	63.6	772	12.6	NA	986	897	48.2	705	NA	9.36	94.9	445	171	78.3	241	1230	2600	215	NA	NA	174	NA	66.6	12.7	316	111	1970	452	29.3	220	242	449	74.8	211	61	575	74.8	449	NA	136	15	201	172	460	477	209	190	1250	315	107	NA	249	149	671	123	223	139	19	NA	540	23.5	611	NA	825	8.41	113	143	292	289	3.11	91.7	6.68	260	154	46.2	47.5	40.5	90.3	1360	NA	71.1	663	182	54.9	116	2700	305	NA	30.9	48.5	123	51.9	87	1450	419	200	452	1100	416	50.1	1300	NA	132	3960	220	13.3	212	26	17.6	75.5	115	37.2	148	204	1380	27.1	233	209	1600	592	633	220	54.4	215	141	105	359	92.7	NA	853	73.4	122	440	NA	74.5	626	39.8	114	867	19.4	855	216	599	137	71.3	299	770	349	17.4	142	203	232	59.1	64.1	228	232	4020	42.3	406	NA	111	NA	81.1	40.8	NA	NA	42.9	142	NA	210	283	310	2100	1680	38.8	25.5	81	NA	10.9	218	NA	546	239	121	102	56.1	NA	57.7	685	228	182	128	84.2	290	702	113	179	52.8	203	349	73.5	126	NA	243	258	264	14.1	NA	655	133	641	NA	65.5	8.29	37.4	47.2	58.9	116	1060	306	204	1890	41.1	38.1	85.4	128	178	259	164	82	118	NA	NA	69.4	353	NA	124	125	595	NA	470	488	293	400	NA	1270	68.5	210	794	102	236	214	NA	250	1720	NA	225	578	125	90.1	71.9	75.2	1050	153	18.6	241	43.2	145	218	95.7	726	28.2	205	82.8	84.4	945	108	786	288	168	86	24.5	NA	219	317	NA	85.2	NA	621	3500	95.6	107	898	NA	322	261	62.5	NA	79.5	302	478	103	357	347	192	10.7	NA	232	228	31.3	16.9	NA	399	61.4	396	210	NA	1500	92.1	103	75.8	NA	11.3	NA	99.4	23.9	82.6	28.9	21	75.8	969	696	167	NA	776	2860	51.1	16.1	108	6.4	131	246	NA	NA	1410	NA	72.1	26.2	39.6	46.3	223	217	1080	61.5	79.2	115	90.1	623	212	348	122	466	2050	30.3	51	74.4	182	NA	67.7	75.7	52.2	204	1370	NA	NA	52.6	160	151	152	122	76	59.9	159	64.3	72.5	39.4	113	NA	161	422	109	42.1	NA	NA	58	104	NA	67.5	267	164	336	NA	453	171	162	127	33	NA	606	NA	146	365	68.9	NA	53.8	693	33.5	NA	3210	38	44.6	133	27.1	483	82.7	380	2040	252	46.7	92.9	114	48.3	NA	1280	4240	237	244	NA	157	218	119	59.1	144	173	1130	NA	288	54.3	NA	103	NA	45.1	357	112	1950	205	NA	39.6	297	761	NA	2800	NA	233	46.3	3310	94.4	61.9	108	765	288	656	382	1330	84	NA	150	NA	63.8	275	218	NA	901	17.8	366	NA	63.9	2030	136	583	127	142	83.2	461	49.4	NA	NA	428	65.6	29.4	460	182	246	596	1060	469	125	555	NA	510	85.1	61.5	331	104	599	235	234	NA	1790	857	124	246	NA	251	40.6	6.79	71.6	178	221	259	37.6	184	1450	131	492	160	398	134	627	621	43	405	42.8	376	368	NA	491	NA	50.7	554	1240	573	19.6	119	345	183	352	NA	2080	133	128	297	247	661	NA	1850	7410	NA	411	2730	80.9	202	590	6430	629	16	70.6	459	244	30100	419	130	317	445	104	291	18.8	478	304	351	NA	NA	2130	371	NA	23.5	980	101	NA	61	120	266	NA	253	289	1720	964	1200	NA	1160	11900	1970	80.1	67.4	21.6	244	NA	1560	201	NA	NA	3230	NA	71.2	NA	103	907	73.9	256	9390	265	6.8	4250	58.2	834	8580	979	11.8	918	327	274	317	20	87.5	371	205	54.7	17200	1660	111	149	1550	28.2	6650	10200	51.8	253	109	155	393	NA	6350	NA	588	19.3	123	378	90	3.08	80.9	1530	2330	641	NA	691	1100	42.4	573	12000	3890	11.5	346	142	251	65.2	161	181	407	103	362	NA	52.1	490	160	207	NA	NA	487	1290	477	302	449	21.9	14.3	115	200	430	2350	38.3	2680	136	163	99.5	42.7	543	42.3	89.7	381	160	908	184	16.6	60	44.4	270	189	89.4	50	345	73	242	NA	72.8	86.9	168	394	61.3	781	42.8	3810	70.8	NA	177	530	1050	771	877	1050	731	NA	35.8	289	203	43.8	381	3550	199	90.4	321	NA	189	275	108	NA	293	120	833	740	182	44	125	110	158	84.1	1160	112	10.4	372	1530	167	NA	21.1	222	799	35.6	58.5	163	183	64.8	321	57	43.4	119	144	1170	126	25.9	86.6	233	132	129	505	63.2	98	159	98.6	26.8	206	493	82.4	539	154	117	152	283	101	239	2670	3260	80	444	500	1090	NA	665	148	1350	124	105	75.4	37.1	207	370	61.7	NA	549	693	1350	294	812	243	52.2	26.7	227	223	147	36.7	NA	1690	115	777	117	151	52.1	87.1	218	106	341	16200	210	43.9	103	114	2520	54.8	301	544	40.5	8.77	194	992	69.2	NA	2470	215	2000	208	22.4	344	953	NA	109	624	369	261	412	48.9	39.4	452	29.2	192	162	206	105	53	675	203	56.3	478	320000	38.3	24.7	161	199	359	80.9	696	157	150	50.9	124	92.1	640	236	100	1820	64.5	179	130	254	96.5	49.1	260	338	50.4	164	288	NA	125	372	381	92.7	149	414	44.3	147	492	1130	110	829	234	218	1690	68.1	107	3060	49.5	NA	565	194	427	NA	103	11500	53.6	NA	472	31.7	330	425	43.4	258	117	296	NA	34.5	745	215	1340	623	87.6	58.2	16.4	153	569	109	42.8	NA	91.9	140	64.9	NA	309	NA	96.2	846	734	24.7	368	306	702	25.7	1030	NA	74.5	1330	69.2	101	299	NA	66.7	80.1	303	304	64	343	NA	23.5	NA	597	92.9	97.5	119	266	98.7	2280	NA	2030	2390	100	NA	3120	69.7	120	84.1	8.83	271	92.8	340	707	368	318	652	NA	88.8	189	239	143	340	69.9	NA	NA	458	137	46.5	77.8	86.2	292	398	117	1890	63.2	711	505	124	NA	NA	190	90.7	37.7	59	242	148	NA	3120	65.4	129	132	133	346	102	91.4	2200	113	495	302	778	71	360	39.9	203	41.6	345	34.1	467	295	NA	806	36.1	384	52.5	30.9	94.2	NA	177	202	210	NA	56.5	242	3.58	NA	NA	192	NA	2130	NA	196	275	477	97.2	107	20.7	NA	3130	26.4	32.8	163	539	73.5	1200	219	371	13.1	245	154	84.5	1180	2000	105	459	181	264	49.2	182	94.1	67.4	1200	370	2420	65.5	104	NA	1580	NA	1310	417	34.7	479	286	95.6	374	333	NA	57.8	NA	424	121	NA	555	146	284	2720	28.7	757	NA	438	286	121	242	543	150	1510	35.5	607	458	404	493	260	150	61.2	333	25.3	NA	32.5	47.1	94.5	327	815	1720	547	298	585	114	34.6	337	497	73.1	499	804	127	26.6	345	622	141	494	949	150	1860	NA	63.8	243	115	501	1500	282	82.2	294	117	39.9	116	320	11.2	44.2	144	1830	78.4	280	444	890	NA	155	85.3	1690	NA	98.2	245	674	99.4	350	18900	159	72.8	198	377	37.9	285	642	135	647	48.1	1170	18.2	93	NA	147	119	560	245	34.1	267	NA	23.4	389	119	20	4600	75.8	353	302	23.4	153	334	59.2	2.18	NA	230	188	78.9	23.6	NA	114	887	268	658	60.9	NA	938	162	95.9	NA	112	107	NA	1180	1410	315	792	NA	362	NA	372	200	289	92.6	237	477	600	48.5	1350	NA	NA	509	170	174	627	45.8	559	26.1	115	23.2	1470	686	110	105	112	511	727	977	NA	645	54.9	174	84.4	NA	1330	NA	172	215	242	29	36.5	232	123	818	11.4	461	14.9	220	NA	1340	1050	189	91.9	4920	587	1570	695	85.5	36.6	109	77.9	NA	201	870	184	323	363	48	NA	75.6	486	32.8	521	627	961	55.8	183	37.9	64.1	2300	262	2490	2110	96.8	140	716	789	226	803	137	213	119	27.5	NA	13.7	2820	1070	193	190	72.4	17.4	25.2	649	102	569	161	56.2	6000	150	1290	NA	238	57.8	500	121	869	456	42.8	NA	52.1	339	104	74.1	113	334	58.9	266	84.3	516	37.4	22.2	NA	20.8	NA	NA	41.4	123	NA	43.2	214	815	34.3	101	126	78.4	990	74.1	105	194	139	101	291	146	276	80.5	28.3	112	537	380	595	307	140	103	NA	67.3	39.5	314	88.9	NA	28.6	173	59.7	NA	442	473	286	NA	71	32.1	519	194	NA	44.3	33.4	106	138	251	NA	224	369	44.4	219	13.1	77	389	99.5	80.9	34.6	59	160	348	106	1180	199	145	46.7	13.7	75.8	91.4	87.4	415	96.3	142	346	48	31.1	90.2	503	471	NA	109	478	NA	81.7	21.9	626	364	1140	1840	1110	96.8	5900	62.5	NA	1200	52.2	299	30.5	367	249	78.1	NA	79.9	61.7	256	4410	274	9370	725	NA	181	245	622	218	203	176	64.8	38.1	93.8	104	470	4700	302	103	123	182	362	NA	60.9	63.7	80	1270	41.1	276	231	391	NA	1180	459	7.35	386	123	62.1	1010	550	NA	NA	137	783	252	59.4	157	738	334	45.7	1740	1340	89.1	491	167	164	1000	44.7	355	81.1	1360	NA	NA	145	241	61.7	NA	NA	4860	241	NA	128	332	438	189	19.6	215	133	NA	74.7	21	36.5	167	265	147	33.4	296	30.1	463	244	NA	96	72.5	17.9	79.1	371	22.7	4500	627	4260	77.3	437	641	89.6	85	NA	NA	1010	NA	238	630	124	75.1	326	125	146	1600	316	293	177	264	NA	NA	18.9	89.9	70	185	134	41.7	89.8	7490	873	100	407	42.9	152	2240	294	507	178	44.1	68.9	146	49.8	190	17.8	178	165	592	30.4	245	405	NA	51.4	1600	163	1180	406	359	1140	679	65.6	490	2250	148	NA	22.7	3540	866	60.5	40.3	NA	3.42	NA	190	NA	118	439	931	NA	4650	63.9	31.3	552	109	1020	321	689	NA	NA	665	253	4470	588	1050	155	883	71	96.3	153	124	547	81	139	164	211	151	575	990	NA	203	125	139	109	621	26.7	46.4	430	5.87	4550	181	69.5	92.8	NA	337	90.8	NA	218	442	NA	593	264	NA	41	562	274	60.7	328	203	NA	80.9	76.3	1070	1700	105	406	188	349	53.9	94.4	3940	633	45.8	765	3790	151	NA	336	18.1	3980	58.8	2010	89.4	277	49.8	NA	178	393	442	80.4	NA	92.3	25.6	1260	493	17900	915	27.4	815	194	133	402	40.5	493	144	37.7	525	150	54.9	130	778	1470	488	67.1	255	9360	1820	117	503	50.8	14.5	510	1430	NA	107	8.51	77.9	29.9	NA	334	48.7	128	880	7.31	134	628	704	32.2	270	27.7	42.7	304	815	45.7	137	6.2	89.3	119	190	29.2	432	42.7	21	56.7	3690	115	795	45.5	NA	119	75.6	1180	182	18.5	279	292	208	8050	10.2	218	515	219	847	NA	1540	1470	69.7	44.4	1140	338	49	33.7	163	807	208	19.5	280	16.8	NA	NA	248	NA	65	3860	58	325	546	98.8	107	26.9	162	68.8	98.9	1700	608	691	250	45.2	39.2	829	NA	NA	NA	387	88	1560	354	305	NA	59.5	603	309	331	137	1560	1840	184	NA	191	1150	256	1270	27.6	142	514	NA	79.4	26.2	167	NA	275	243	27.6	130	1340	494	NA	1650	39.4	178	NA	317	50.7	63.6	33.7	328	180	237	69.6	334	494	4440	61.6	152	137	3110	NA	NA	111	35.2	261	145	51.5	164	43.4	585	29.1	138	433	111	85	25.6	515	511	30800	148	560	210	66.9	201	40.4	662	129	157	260	335	1790	173	129	88.2	1000	3270	60.1	260	102	272	118	113	451	99.9	NA	64.9	113	32.6	159	NA	319	193	2130	57.8	190	243	121	54.1	173	70	285	61.1	38.9	30.5	197	271	136	91	858	80.9	53.8	65.8	141	25.6	88.3	89.1	237	59.4	87.2	55	1130	104	83.2	NA	239	NA	25.3	473	NA	NA	361	67.1	210	309	285	265	323	500	472	325	312	188	140	26.8	284	22.6	493	528	192	109	78.3	65.4	54.6	753	131	169	39	25.8	NA	327	414	381	216	828	45.7	14	275	1540	204	NA	87.9	149	121	482	31.9	40.5	193	131	42.8	407	194	847	337	85.2	1230	289	NA	132	14.4	289	556	112	242	221	41.8	647	296	674	235	203	204	629	60.9	237	2250	330	516	395	251	263	67.2	70.6	350	375	74.5	NA	136	1000	1590	120	NA	1180	175	175	178	50.5	480	117	NA	1090	18.8	27.3	338	268	111	NA	1140	46.2	567	169	762	165	168	38.1	12.3	3060	234	121	190	33.8	1450	98800	518	408	333	1350	224	106	403	452	433	516	303	547	359	166	81.3	NA	442	49	125	14.2	267	69.2	NA	63.7	NA	NA	276	189	12300	502	305	327	423	764	47.6	187	15.2	1950	71.8	77.4	170	46.2	51.6	680	21.3	461	1270	NA	40.1	83.5	NA	4220	77.5	16.4	97.2	1310	43.1	197	9.32	774	74.5	159	2000	171	35.2	645	258	308	63.3	383	6340	434	607	671	2280	526	77.2	199	2050	NA	171	3660	958	56.6	7790	474	196	75	659	180	108	474	87.6	185	181	138	130	NA	692	23.1	3.56	NA	226	352	448	171	NA	10.7	310	67.5	1090	247	11.8	330	194	35	NA	70	46.6	248	31.9	1290	201	56	186	110	84.8	352	201	520	1160	376	3490	NA	598	211	34.1	162	5.63	130	152	393	102	7.79	253	676	46.7	32.9	313	307	94.4	14.7	24	60.8	200	811	463	54.9	707	180	NA	91.6	194	431	366	9140	39.8	91.5	249	5870	594	252	76.5	23.1	60.6	49	NA	93.3	118	81.2	87.4	411	479	973	77.4	2260	144	72.7	42.2	947	428	5.07	32.2	52.4	28.4	25.1	339	239	NA	2460	121	496	163	44.5	22.7	3440	1190	54.3	310	1180	109	4660	448	226	38.5	587	214	132	103	24.5	10.3	NA	150	799	405	777	8.07	647	704	18.6	206	128	2110	405	30.2	1340	72.4	NA	NA	77.5	1030	950	53.1	203	3150	55.9	53.7	215	609	1270	539	28.5	739	NA	920	245	266	NA	NA	655	128	449	3790	126	4.19	84.8	78.3	1030	109	NA	214	203	95.9	1530	665	775	60.2	65.8	233	356	68.5	165	603	116	NA	96.3	483	79.6	88.5	106	6.65	NA	642	58.7	111	NA	85.4	699	NA	210	NA	98.1	21.2	42.4	1010	186	445	161	494	78.6	451	58.8	7080	26	856	181	572	158	78.5	379	21.3	300	NA	315	266	1340	686	239	729	555	3680	1130	NA	29.8	NA	2400	1200	NA	22.2	308	NA	358	106	NA	57.6	69.7	293	130	248	282	143	178	79.8	290	711	228	532	165	NA	47.5	5210	98.1	77.6	2610	NA	218	577	59.6	506	342	839	1740	350	8960	261	1730	NA	869	52.5	115	130	1040	NA	1130	201	NA	28.9	445	310	1700	1350	2480	1130	175	105	352	288	49.3	381	1840	60	157	217	672	46.1	77	4400	NA	NA	135	NA	184	149	1220	566	282	181	61.5	49.4	NA	NA	200	17300	NA	459	33.1	99.3	75.9	2890	138	326	1270	111	63.7	NA	185	1120	1960	NA	79.3	44.6	317	35.4	135	31.3	147	324	99.6	340	239	151	118	55.1	991	22.3	44.8	204	42.5	138	291	1320	116	330	333	122	519	640	267	965	371	50.5	65.8	126	NA	54.7	143	73.9	166	772	213	7.35	35.8	124	6060	529	NA	199	NA	NA	32.9	47.4	41.1	63.7	107	110	413	96.4	86.4	767	242	460	596	33.5	106	NA	980	579	83	193	256	169	95.5	126	243	123	34.7	753	699	3860	73.3	1070	242	69	NA	153	99.8	631	142	36.5	429	282	156	1260	789	NA	31.2	30.5	222	4.6	147	103	71.5	90.5	265	NA	98.3	424	48.6	69.8	1580	1150	50.4	133	305	38.2	96	27	60.3	24.5	233	160	312	185	266	387	728	194	51.9	70	288	290	18.4	57.8	983	2150	102	41.2	89.3	202	121	78.8	NA	172	1070	4660	84.2	245	10900	462	NA	194	355	157	59.7	16	110	863	NA	NA	81.1	118	135	71.8	127	104	1410	172	45.3	314	74.7	156	NA	736	3260	44.9	NA	771	179	NA	125	NA	1430	320	NA	81.1	457	1070	NA	108	181	NA	148	627	53.7	42.6	7.05	2140	50.1	45.8	38.7	1140	2110	468	18.6	1190	693	1150	31.6	2860	616	724	NA	200	333	318	86.3	2340	346	88.9	7210	146	42.8	2760	NA	142	352	166	185	NA	287	40.5	2540	59.7	678	962	556	118	28.6	242	430	1810	34.8	114	57.3	712	173	1350	57.1	58.3	1390	497	282	121	88.8	829	108	NA	240	136	65.4	434	247	49.3	132	1160	601	27.6	134	1690	67.9	1730	583	83.1	862	889	144	3010	32.3	49.5	42.5	10600	308	1850	773	462	NA	1210	43.3	NA	517	43.9	257	474	105	NA	NA	249	597	148	175	13.1	1000	587	51	20.3	9210	81.5	302	194	NA	2440	53.5	186	28.4	496	38.9	49.4	212	NA	380	1790	2210	7190	3040	NA	1410	2000	NA	4610	816	3220	206	279	161	317	684	1820	946	144	616	5600	NA	185	615	136	295	660	113	993	179	79	2190	461	31.3	42.3	93.3	407	98	135	101	133	743	264	2120	1090	372	545	249	3870	268	898	NA	16200	115	42.8	NA	76.8	179	146	151	74	891	605	396	420	113	NA	241	5280	656	367	707	616	NA	94.2	1110	386	67	1520	883	1490	NA	102	94.8	25.6	325	80.5	1320	70.3	1330	399	586	408	2450	1660	76.9	345	NA	98.7	2750	67.6	333	151	113	855	523	165	571	625	326	335	225	10.7	889	NA	NA	NA	88.7	121	147	1190	442	1010	762	278	1260	215	151	129	1100	91.1	662	1990	11.7	633	986	1070	82.4	1450	134	337	240	284	249	408	691	88.4	416	126	645	1040	553	93.7	902	577	4570	31.9	706	330	8400	7730	116	NA	361	NA	62	NA	80.9	695	20.7	177	305	548	823	279	123	24.3	626	73.3	827	222	355	599	99.7	37	NA	331	203	118	NA	256	150	208	337	197	392	NA	1000	691	266	76.9	225	80.6	112	954	148	42.2	272	1070	62.6	66.3	1060	351	20.4	560	532	1250	95.1	364	43.8	173	987	938	147	NA	10000	125	24.3	349	131	667	13200	481	147	527	193	331	843	11.5	106	884	490	772	686	612	734	69	47	45.4	708	334	122	1580	NA	162	30	230	446	112	88.5	72.1	70.1	1630	185	352	224	4030	34.7	32.5	1300	98.1	281	62.9	101	1120	179	891	38.1	323	49.1	NA	1180	213	110	337	31.2	24.7	1010	296	575	1580	107	1750	671	NA	695	3180	194	342	1060	77.8	8.01	647	460	321	NA	418	134	1830	309	185	NA	22.2	804	486	NA	262	86	193	108	558	136	619	31.2	256	994	NA	46.4	15.5	NA	555	18.7	238	8.62	95.4	585	48.9	NA	1170	90.4	94.9	524	NA	162	181	1140	32.3	1000	240	126	40	244	825	58.1	3440	179	369	NA	48.9	254	369	603	563	128	102	3250	52.7	1910	1020	108	62.4	8760	595	429	1160	291	3370	4310	140	528	6320	NA	28.9	698	91.8	30.9	303	67.4	135	788	518	NA	4510	264	NA	5370	62.3	324	99.7	107	37.5	41.7	136	562	276	69.1	NA	97.8	66.9	94.6	455	NA	257	114	95.7	24.8	NA	158	317	139	359	58.6	155	931	101	93.5	67.5	753	200	43.8	777
SHp46	sarah_93tcl_run66.raw	iN22 33 WT P2	ABCA7	iN	iN22	WT	2	BR33	67000	933	2350	21.5	85.4	NA	136	NA	40.9	197	2560	570	116	183	1810	73.2	199	112	48.8	NA	254	NA	533	167	56.5	64.7	NA	1040	27.8	218	NA	321	1050	64.4	304	541	NA	375	630	539	NA	NA	NA	250	287	38.4	203	NA	NA	158	335	59.3	455	532	276	184	86.6	55.1	26	1420	NA	44.2	1060	138	283	35.1	873	2600	29.5	114	13.5	155	23.9	NA	NA	NA	NA	NA	261	145	295	1310	510	81.6	NA	293	315	27.4	139	NA	55.6	NA	94.3	515	250	95	NA	20.3	157	NA	88.1	5960	106	NA	156	NA	248	240	359	NA	54.9	86.2	89.8	82.1	NA	188	55.7	NA	71.4	NA	182	NA	776	124	5080	361	106	NA	NA	NA	129	37.7	NA	252	NA	114	15.3	138	291	134	936	NA	103	20.4	28.5	401	2340	2470	1180	58.2	65.4	1680	342	162	NA	2000	9.38	45.7	1660	17	2580	81.9	453	1510	32500	598	NA	64.4	651	NA	2640	1790	NA	107	162	1470	1910	67.4	732	NA	608	439	305	75.2	51.7	305	7090	2510	1290	NA	308	277	172	611	796	1010	87.1	798	26.1	1060	NA	3450	NA	1940	14.7	109	101	1090	NA	86.1	1940	313	377	493	88.4	1300	67.3	41.4	2110	899	19800	3370	742	245	1190	707	NA	81.3	201	232	507	487	32.7	4.84	1040	401	NA	NA	5550	9360	107	522	424	35.4	65	216	252	99.1	130	1140	316	92	363	528	2740	131	263	1880	NA	214	60.5	NA	23.4	NA	52.6	66.9	516	NA	NA	20.6	440	4.9	93.1	968	220	602	51.2	127	131	NA	214	1290	NA	71.9	2260	113	14.6	78.6	NA	209	114	272	56.5	31.7	1460	18200	NA	341	434	104	176	770	974	247	752	156	1200	15.7	131	26.5	1150	51.5	NA	1030	97.5	407	351	145	35.9	462	273	586	312	135	274	1230	91.3	412	174	2030	NA	70.1	31.9	251	138	414	NA	226	363	226	5440	1030	670	69	609	NA	148	84.4	341	1370	97.5	95.5	2230	63	324	590	NA	657	1080	809	5.51	2630	805	87.4	20.6	205	185	NA	391	52.7	NA	NA	1420	535	162	448	125	175	351	NA	271	59	2030	46.6	1770	1770	239	2150	46.5	NA	159	248	947	NA	596	23600	912	131	2800	422	68.6	328	59.8	80.3	4000	30.4	860	912	543	107	707	162	1370	237	32.5	909	149	14.5	570	105	551	377	2890	176	572	7980	404	171	647	695	306	23.6	202	90.3	312	NA	513	139	27.4	2210	54	382	149	754	3030	491	259	331	207	NA	35.4	4900	17	27.6	NA	164	3650	235	374	115	124	51.7	157	NA	NA	143	386	124	5960	NA	431	1510	254	NA	404	242	1290	NA	165	681	220	1110	NA	176	956	8160	2080	101	1430	373	148	163	753	NA	46.3	2130	55.7	23000	25.1	NA	81.2	116	106	18.3	109	27.6	76.4	461	3.94	2810	152	1130	827	42.4	NA	2100	56.3	33.9	912	30.6	25.6	201	77.7	NA	61.6	8520	1480	417	135	84.7	299	115	483	358	167	42.5	12.1	1970	941	228	26900	454	69.7	NA	NA	NA	370	4440	NA	9310	2450	2290	79.2	204	32.3	NA	135	79.3	13.1	797	NA	1720	49	15.9	489	194	181	296	2730	335	126	95.4	720	82.6	1680	472	1300	36.5	NA	1100	79.9	111	60.2	18300	509	2620	5700	180	154	202	77.4	NA	2090	435	319	374	273	NA	9.52	50.6	343	711	80.6	409	38.3	553	231	138	208	NA	507	1140	157	NA	48	121	135	NA	84.3	589	1790	NA	478	111	114	41500	23	39.6	NA	2060	161	291	1980	24.2	140	704	825	918	794	NA	174	989	7070	NA	9180	163	142	98.5	301	365	46.8	83.1	NA	155	133	744	336	185	196	426	2450	282	49	6670	1050	43.4	86.7	7400	3120	706	247	101	107	12.5	169	NA	70.6	NA	438	501	838	20200	499	391	88.6	NA	353	223	67.7	NA	71.6	324	3570	45.5	279	649	NA	446	1590	375	46.4	694	25	NA	47.9	373	285	108	155	189	1570	39.1	340	2790	85.9	1000	NA	603	NA	131	15900	66.3	131	209	NA	175	237	21	109	86.2	48.9	123	639	24.8	60.1	3250	260	262	576	310	NA	64.6	2620	375	116	48.5	NA	NA	140	422	181	567	64.9	NA	376	319	264	127	NA	70.3	NA	7340	4010	NA	71.9	6880	203	51.1	12100	155	278	75.2	97.2	296	284	398	201	46.4	265	347	608	25.1	NA	500	650	22.5	1310	1950	169	NA	444	20.5	59.6	28.7	72.9	244	563	NA	2360	48.9	NA	1650	196	965	27.7	1320	NA	NA	1130	1020	NA	266	500	919	57.1	597	761	415	257	959	2190	203	NA	483	199	22.1	3400	900	6240	221	83.4	37.3	152	48.4	38.5	79.5	5830	560	NA	732	50.6	5.22	84.1	405	1170	887	56.1	1410	136	NA	679	1040	577	151	380	98.1	92.2	24.4	NA	21.2	371	14800	10.4	202	NA	19.3	NA	1000	207	585	306	64.7	4240	64.5	89.2	NA	50.5	4040	33.9	97.9	167	NA	735	320	267	878	339	339	237	784	93	NA	237	502	34.4	709	36.4	570	784	208	200	32.6	87.8	150	260	357	726	30.8	576	573	62.4	NA	85	32.3	226	33.4	401	79.9	54.4	316	NA	1780	277	168	439	207	NA	80.9	41.8	6220	1150	782	131	101	132	29.1	3100	36.5	43.2	42100	328	115	7480	1660	94.9	218	NA	234	88.2	207	404	4140	2380	118	NA	125	582	131	25.8	85.9	NA	135	4050	2530	72.3	160	150	1900	76.4	4110	175	67	130	243	5820	248	53.3	501	53.3	1070	1950	50.4	112	NA	NA	1980	84.8	NA	100	137	52.1	855	172	202	961	NA	118	NA	106	93.2	6750	96.4	2090	48.4	56.5	96.9	NA	933	211	130	1350	122	NA	170	160	1320	NA	NA	76.3	2890	372	127	421	50.4	150	690	75.5	86.9	2070	5980	576	948	76.4	288	94.1	21.7	26000	144	87.2	139	212	25	1660	593	51.6	43	165	165	631	4690	7450	68.2	115	537	1060	1160	751	298	62.7	10600	519	72.1	1990	1800	16000	55.6	124	763	574	5900	14	3260	145	NA	525	74.5	145	102	33.7	224	7170	956	NA	28.8	202	45.5	85.3	749	NA	NA	191	57.2	5520	NA	154	345	NA	184	1890	111	21	60.3	293	180	95.9	2060	71.7	154	46.1	18.9	366	302	2410	38.1	99.3	159	59.8	468	463	105	416	4880	371	55.2	456	404	301	185	67.7	19.7	83.6	1200	91.3	136	463	989	2220	1940	519	NA	51.6	204	32.1	705	132	51.4	3300	84.2	139	25.1	112	378	19.2	198	758	529	1100	35.9	3470	2660	349	210	344	155	8.89	540	146	207	371	NA	35.8	405	NA	503	374	161	38.8	43.8	192	612	NA	88.7	738	271	125	142	86.8	983	NA	110	1400	NA	564	30.4	2200	66.7	187	80.2	5060	94.6	291	123	84.8	261	1890	42.1	692	46.6	61.1	3.09	1400	102	360	139	288	NA	87.4	49.7	NA	186	5100	212	1020	1220	281	1590	80.9	407	4190	111	363	399	123	19.1	19.2	NA	861	740	140	71.3	NA	66.6	235	113	510	104	871	NA	827	92.1	498	23.6	134	4870	NA	358	1010	49.5	40.3	728	319	866	80	112	2650	1170	395	31.3	176	NA	22.9	128	128	38.1	3830	455	4280	355	60.4	7.37	150	34.4	908	639	NA	206	NA	72.1	1460	93.6	636	143	103	403	355	80.8	202	189	948	311	2220	142	151	21.3	8710	253	162	502	2290	5.94	4500	131	52.6	155	1290	55.3	2680	453	371	8500	503	335	4050	NA	672	300	166	NA	91.4	419	109	94.5	622	1170	15700	1150	163	339	72.4	214	78.1	51.4	193	73.7	262	NA	97.3	NA	52.4	351	38.3	5570	NA	93.3	NA	7910	800	675	267	159	159	1820	354	664	89.4	58.3	868	145	616	122	14500	142	2380	201	4650	1240	1490	2260	4.05	4490	49.4	235	140	337	12700	380	74.9	28600	636	NA	NA	NA	635	NA	34	102	205	336	421	NA	80.2	18.3	NA	56.9	94.1	135	153	84.3	NA	NA	1090	886	707	256	238	NA	9310	NA	70.9	NA	NA	22.6	4.97	NA	NA	NA	NA	NA	NA	12.2	NA	NA	126	NA	NA	98.5	NA	344	80.5	43.6	39.3	NA	221	35.5	NA	126	NA	471	195	20	NA	NA	5.22	1220	NA	NA	NA	62.1	47.5	NA	13200	NA	NA	1100	736	163	26.5	248	434	28.6	103	90	1170	3210	260	935	NA	NA	2.66	187	1230	1340	753	292	50800	1700	129	50.2	22.6	130	480	2070	57.1	16	1680	NA	NA	181	490	14.6	14	6490	80500	62.9	115	NA	NA	191	170	14.2	NA	NA	1490	140	NA	11100	13600	10400	329	138	2360	45300	115	92.9	928	53	NA	15200	NA	NA	NA	1100	NA	21	17.4	21600	25.3	21	NA	85.7	1230	3910	NA	1940	173	NA	NA	19.7	24100	10400	11200	42.7	112	986	2960	4160	NA	NA	2030	561	304	376	338	NA	NA	165	220	2460	NA	232	NA	655	260	11300	137	3530	1020	2250	137	66000	5050	3870	196	8340	446	178	NA	522	264	2430	NA	1810	35800	32300	10500	97.5	606	NA	436	55.3	8190	2990	NA	523	NA	49.6	7560	2230	1210	29800	NA	NA	NA	117	575	649	35100	749	1450	1500	419	70200	15.7	16600	1180	250	3080	17.6	499	57.6	3150	207	54.7	50.3	322	NA	3650	9950	455	22.7	486	14900	NA	5620	41300	677	1270	2020	186	NA	94.4	455	NA	NA	5260	NA	NA	49.9	1640	2640	684	96.2	34.5	NA	887	26.3	NA	305	NA	77100	1330	463	35	11800	6840	NA	NA	8440	NA	25.2	NA	245	164	NA	126	6490	1230	354	NA	24000	75.5	NA	1500	2690	1900	4310	405	20000	223	1160	575	119	816	119	4340	90.3	NA	43.2	3180	24600	1060	NA	4510	1790	288	10700	147	NA	NA	17900	NA	1470	3060	81.2	3510	16400	131	NA	194	139	1800	106	63	631	72.6	158	161	219	351	660	275	74.3	171	NA	37.3	NA	95.7	NA	NA	NA	414	NA	51	137000	NA	8900	755	7330	62.1	NA	42.8	4490	58.7	105	730	NA	NA	NA	355	4810	58.2	NA	NA	80.2	5970	140	NA	10000	569	263	98.3	10800	7.61	12100	304	183	NA	13800	NA	1100	161	NA	14.9	64.4	381	10100	53400	188	31.8	67700	1250	322	299	11000	74700	158	598	5080	381	3150	422	37.7	6440	242	7750	1060	2690	33.8	262	4250	332	5740	371	4090	906	NA	30.1	1030	147	3460	2070	7100	122	91.7	229	NA	9810	256	22.3	205	476	855	NA	342	79.8	NA	13700	18300	1700	1710	14.7	NA	50800	NA	NA	NA	235	2760	287	1590	47.1	1280	NA	87.6	27.1	8.86	1720	93.6	23800	5600	108	77.8	2300	89.7	NA	NA	270	5150	735	NA	1890	93.8	7260	93.8	98	17600	30600	96	NA	83.7	8300	286	NA	549	178	NA	NA	NA	NA	97.2	122	1900	3090	758	1230	12000	NA	575	225	88.7	302	NA	NA	44400	NA	15.3	1100	5.87	NA	3390	277	6360	892	33.5	257	9600	1190	25600	176	13800	141	11200	1950	686	NA	NA	NA	956	843	9530	2150	42.6	NA	496	2010	139	71.9	109	4200	NA	73.6	NA	1040	NA	76	150	NA	NA	1690	6990	135	1590	NA	NA	NA	NA	NA	62.6	422	83.1	1040	112	99.6	NA	NA	NA	288	3100	627	63.6	80.4	146	44.2	118	34.7	277	38	138	208	16.2	NA	80.6	416	NA	1080	449	55.3	58.5	351	NA	99.4	3460	NA	2040	1530	126	164	67800	4310	34600	25.7	3450	175	26.6	162	1980	10.1	317	211	76.2	105000	220	20	62.7	101	33.6	68.4	355	NA	34.4	411	68.3	26.4	692	107	185	590	60.7	576	57	NA	87.2	38.4	252	2360	75	NA	308	402	3160	654	237	276	18.9	11300	153	59.9	1310	NA	12500	1530	69.1	44.5	5.52	NA	128	5960	14100	3080	188	628	821	45.6	2900	2950	3540	17.4	266	33.9	NA	NA	NA	1540	470	745	5360	852	551	47.3	56.5	146	4840	1970	NA	118	147	2360	1680	1250	1380	55.1	NA	16300	23200	112	906	NA	3140	73.4	NA	171	72.2	NA	523	120	378	213	418	113	NA	104	118	558	NA	505	13000	NA	1800	389	NA	NA	63.5	464	906	NA	NA	NA	1500	537	431	1490	3550	50.7	NA	173	129	77.2	56.5	303	2190	78.2	NA	3230	17400	93.5	NA	NA	NA	NA	38.9	71.9	534	84.2	NA	NA	39.4	NA	1410	240	1060	398	684	18300	1610	43.1	1100	512	56.6	505	NA	NA	779	5050	2.44	31.6	NA	NA	NA	566	NA	24500	262	48.4	NA	1570	16.5	9.32	458	325	311	1010	693	9790	NA	559	300	3460	NA	37.5	5830	148	1920	1470	59700	NA	7590	40	123	186	NA	NA	1630	69000	365	78	162	12.1	383	5110	NA	NA	246	NA	139	NA	49.7	248	9.12	46.7	5300	1130	13500	NA	1470	79.7	1830	152	3710	42800	21.5	124	200	132	128	1520	23.1	164	NA	NA	NA	142	78.4	5970	117000	92.2	NA	1220	187	544	202	275	NA	304	165	415	279	431	366	36.3	129	446	159	220	127	94	4450	1640	NA	12.8	NA	2520	4580	204	37.8	125	518	477	NA	150	13.9	394	NA	NA	35	NA	809	1030	NA	1090	756	8480	194	15.2	59.8	1980	663	106000	NA	2480	912	212	617	NA	68.3	379	8.68	53.9	NA	773	1790	2470	479	1420	15200	52.9	14800	542	1020	624	75.5	1860	1050	4930	2520	7960	NA	1300	1540	306	413	559	269	965	349	1340	52.9	84.5	NA	22.1	322	3840	NA	1500	16600	419	2470	23400	98.1	7760	31600	NA	269	NA	NA	249	NA	5280	NA	NA	722	315	5200	180	170	228	216	50.9	NA	48.8	100	5510	51	272	388	262	296	3870	369	150	83.1	181	213	21.4	1800	NA	NA	NA	NA	NA	67.7	216	35.1	54.7	1320	7700	51.8	50.3	788	2990	141	110	848	383	57.7	248	NA	15200	NA	NA	187	982	187	NA	1180	NA	2400	4860	5720	1700	139	8790	7570	346	34300	985	18.2	12800	534	33000	1800	1510	7290	40900	4080	211	2360	NA	174	NA	NA	NA	465	NA	63.9	5880	NA	NA	200	192	NA	457	518	4380	498	34	131	11.4	NA	840	8650	1480	474	NA	69	82.6	359	1280	15.7	1070	36.1	1580	7570	31400	11.3	34.6	2290	255	131	4260	419	127	34.1	728	NA	116	NA	NA	6040	441	111	785	2140	3710	762	14700	NA	72700	27.4	34900	352	NA	4910	44.2	14000	807	481	NA	86.4	97.2	49	42.5	897	416	NA	NA	58.6	NA	65	309	142	NA	1080	359	NA	5230	269	NA	626	123	351	120	38.4	NA	11.7	945	873	857	322	25.4	69.9	NA	66.5	5350	60.8	NA	127	NA	54.5	4560	647	473	NA	NA	580	1750	NA	6420	3910	53.5	119	NA	20700	NA	235	726	31600	323	160	532	134	19100	857	362	NA	NA	NA	34	22.6	145	NA	NA	NA	59.3	58.3	40.8	364	4210	10300	1800	390	120	12700	4970	5790	77.7	648	495	945	883	44.3	47	177	127	670	474	108	133	393	72.5	411	158	5360	410	NA	598	689	10500	725	59.4	27300	2530	90	348	11800	591	2470	1290	3560	305	246	372	1130	NA	248	28.1	NA	8120	26	905	NA	NA	4760	NA	833	1790	870	6.06	79.4	673	13500	1220	4680	21200	184	175	272	272	6660	48200	1060	186	9.63	7540	948	NA	68.2	62.7	5970	320	219	128	481	NA	37.8	1250	94.9	5.54	327	1120	13100	NA	648	25.4	542	70.6	299	25200	1650	14.5	555	348	456	318	33400	32700	167	477	6210	NA	6.14	5860	NA	264	37.6	81	766	NA	19500	NA	NA	291	NA	228	674	150	90.6	618	2560	97.4	6020	4490	4.46	66.2	3260	437	919	2830	664	11200	432	514	19	191	49	209	234	1540	NA	205	87.2	897	990	NA	85.7	44.6	1760	475	1110	NA	802	264	196	62.6	361	20	2700	1520	5580	NA	26.6	215	273	313	522	64.9	205	31.9	291	143	103	3.09	10200	312	673	314	NA	12200	825	189	52.3	4590	1720	102	617	57.6	7000	765	101	4360	352	124	5990	1190	3160	5650	1690	118	383	307	124	33.2	1840	242	1290	341	389	2290	2340	416	708	7020	837	38.3	409	247	4240	2660	1400	1130	8480	4270	3450	56900	1190	230	NA	103	225	NA	518	401	238	NA	409	6400	1940	77.5	93.5	95.4	3410	NA	7490	282	NA	130	NA	1410	NA	120	20200	3400	NA	20.4	217	NA	187	37.2	18.3	5820	811	45.6	20.4	287	192	94.5	1140	NA	3110	3000	904	375	368	NA	28.4	NA	59.5	56.9	67.1	2370	709	726	10500	622	110	12200	667	39.3	368	918	5220	294	1990	NA	NA	46.8	73.8	21000	352	307	216	52.9	71.6	2960	438	NA	354	4220	1150	747	NA	20600	98.4	484	426	207	24800	578	1160	8970	4460	6900	1020	427	45.5	51.9	185	941	147	5700	7130	741	4460	229	114	22.4	68.3	15.3	791	79	88.5	NA	NA	3840	3330	935	318	2430	1310	416	1730	2990	448	51.7	154	74.3	52.1	15.5	818	671	932	NA	68.5	1020	1180	126	121	457	63.9	605	1800	2720	735	150	133	NA	516	664	204	1040	376	539	70.9	1230	NA	NA	213	NA	11400	1300	61.8	150	NA	334	NA	84.5	257	7750	1300	118	583	148	94.4	1900	8900	134	23400	556	17.2	NA	807	1040	475	787	NA	285	397	274	179	266	85.9	427	783	2350	29700	24900	31100	89.7	147	523	815	597	2820	4280	201	240	102	28.9	272	201	NA	1260	5240	653	123	974	165	1080	4980	296	364	5120	1570	169	25.4	1500	1410	296	1540	1370	8090	1190	14.3	657	37.5	279	89	29.1	NA	238	374	1540	NA	195	93	522	130	1280	139	944	159	127	NA	636	101	NA	131	103	2780	NA	NA	NA	47.5	79.8	22.1	45.1	899	195	1150	NA	4200	2180	1660	231	323	2440	128	431	467	81.7	1330	8010	3070	1190	3050	143	374	1220	267	404	80.2	NA	43	656	148	176	578	148	NA	307	169	85.8	107	NA	68.7	205	71.1	414	158	16300	17.6	4730	1450	NA	4740	186	2710	86.1	157	127	419	138	111	12700	NA	324	5320	682	442	215	2540	4540	790	120	111	36.6	89	319	7440	450	179	476	360	76.6	242	107	42.4	1790	908	869	167	3130	NA	3230	226	413	NA	156	58.3	81.1	302	252	2980	99.4	9540	5080	494	746	42100	1460	2820	112	576	139	698	672	27.2	1380	199	24.4	678	1080	1050	109	833	2510	NA	40.7	NA	368	588	4650	224	185	29	140	1780	283	NA	18900	377	169	3520	23.8	1080	NA	250	1590	51.3	646	5450	NA	383	87	400	3360	75.7	1090	529	559	42.7	150	50.7	398	62.1	1620	377	NA	1080	3410	5860	223	943	1900	NA	9210	2610	NA	284	7700	1930	2500	263	4710	21.4	1540	59.6	952	956	338	886	145	3180	128	453	NA	198	NA	NA	NA	NA	1120	138	116	945	223	NA	NA	NA	549	NA	NA	190	NA	186	422	269	912	413	NA	NA	465	872	30.8	3660	212	46.9	41.2	409	13.5	23.4	536	140	100	625	26.1	255	645	145	21.1	7300	67.5	134	129	22300	1740	282	4540	253	688	2530	49500	33.4	1520	1260	287	2020	4220	1430	NA	1710	319	2590	4840	25900	224	2200	3110	8440	137	12100	9080	305	449	1680	1100	1410	26300	1380	810	84.3	62.8	4310	2540	530	2100	58.6	8730	1470	2740	891	1230	63.8	3710	3730	539	137	4330	30000	6640	33.9	905	3980	1600	117	325	408	6390	111	1080	5240	46.8	78.6	418	51800	161	NA	2420	16400	NA	4340	45.2	701	1230	540	NA	158	2160	1700	1330	794	118	8490	58800	76300	85.5	970	309	39.5	6750	2280	6030	2570	3950	2500	46800	2240	2470	557	752	34600	11100	8640	14100	142	1260	970	828	672	8.23	678	5990	1960	1150	900	26.1	22400	1070	9880	420	708	17000	168	4670	37.3	122	538	7340	4790	375	4860	20400	23300	370	88200	2480	37300	2150	135	1520	7660	7440	445	26000	790	2400	264	491	13200	7210	5970	4830	491	615	829	2930	651	40.1	29600	6250	9960	17700	6380	3380	2990	17600	1080	44000	83	3500	670	363	318	6630	3960	137	41.2	248	4500	12600	NA	556000	48.8	618	32700	5330	5710	2540	717	4390	1270	8520	1080	689	528000	1830	72700	2560	14800	2940	52	537	NA	92.6	10200	156	92.7	144	746	NA	NA	212	694	6570	217	866	1600	1120	538	2300	1460	445	234	15.4	27300	NA	391	15	71	NA	3060	87.9	72.8	NA	NA	34.2	124	8860	135	40.4	334	394	111	14.7	2950	177	288	NA	28.2	36.8	NA	149	NA	205	NA	950	36600	36.4	248	46	206	172	552	94.2	506	315	755	532	340	252	183	355	411	123	2370	199	105	51.8	1930	141	381	832	181	NA	31500	1980	601	247	6830	11.1	16500	226	3840	472	29.7	717	151	NA	38.3	96.9	145	48.1	195	86.1	NA	1650	62.9	197	515	112	1260	185	24.8	310	38.2	609	2370	1980	29800	3700	398	1210	1100	76.8	148	848	3180	NA	21600	161	190	1790	11.4	1570	3230	53000	82.8	148	69.4	50.8	5210	1990	95.8	14100	84.8	1250	489	NA	9.95	NA	NA	319	26.1	5070	2770	11000	697	NA	NA	4780	19.7	3690	4100	14.4	NA	1110	129	285	1210	121	5710	56.9	NA	NA	235	1490	321	169	79.4	97.8	226	55.3	592	NA	320	68.5	663	1410	278	1360	2220	177	41.8	166	127	77	14.8	NA	89.3	10900	NA	NA	416	NA	370	121	14800	676	234	2830	NA	2530	12400	NA	2660	1750	2020	NA	28.7	211	NA	7.77	71.3	436	NA	103	383	10300	162	NA	531	237	NA	NA	128	166	428	246	536	24.4	2240	254	NA	NA	NA	116	NA	175	524	40.4	1270	26.9	960	897	163	23800	757	217	1190	2290	456	1640	110	92.1	20.5	797	245	473	62.6	88.5	148	39.7	NA	64.4	146	43.6	1500	286	259	231	682	525	273	232	164	275	233	74.7	318	394	128	648	154	NA	321	119000	NA	3.33	29100	1990	7390	NA	300	265	23	16.1	1700	2620	45.4	101	2900	997	107	75	2610	17400	1240	NA	300	763	2400	51	1570	29800	194	NA	208	117	778	387	408	156	NA	747	26.6	NA	91.5	499	184	NA	95.9	457	717	1240	56	5670	53.7	811	1490	102	266	75.5	266	31.7	1980	277	1130	2980	77.6	12.6	96	243	NA	NA	30.2	87.8	NA	NA	422	343	NA	59.2	1290	18.5	327	114	582	5310	1100	NA	NA	NA	651	NA	1550	6690	47.1	83.6	570	237	151	177	NA	NA	468	551	63.3	1150	564	738	321	NA	184	247	2690	225	NA	448	17.5	172	699	46.6	165	2330	2490	197	486	2270	43.2	NA	3990	275	NA	118	1040	5090	19300	1220	121	224	381	5540	89	99500	434	540	344	101	633	129	990	57	829	80.7	1180	125	27.6	378	823	7.17	343	57.4	175	2350	1670	313	NA	58.2	4660	2490	308	164	1770	360	113	232	NA	238	3970	NA	91.2	526	58	NA	118	52.9	35.2	315	180	NA	1150	1870	266	127	749	579	36.2	599	4250	5940	752	1160	14.4	2100	23.3	264	4140	1800	299	284	186	3420	1110	148	62.7	43.6	174	NA	59	525	1470	94.5	176	NA	2120	926	512	NA	285	9200	238	149	NA	1770	NA	77.2	141	NA	430	41.6	4070	272	24.1	119	239	1050	666	341	145	392	1490	1110	445	56.9	123	23.3	185	176	27.2	363	698	6570	42.1	203	266	24.3	NA	3550	170	314	121	1250	865	370	334	3500	415	401	1670	209	62.5	180	3140	591	629	82.5	841	NA	258	NA	183	296	9.9	140	342	1060	244	119	330	149	575	NA	83500	1290	162	102	654	1380	102	150	42.4	130	55.5	709	1080	1230	412	3700	82.3	31.6	1880	NA	198	NA	230	1080	215	172	NA	507	32.5	1190	2670	213	260	NA	478	345	655	101	919	450	3250	223	287	101	298	2700	65.8	185	260	29.3	1660	112	NA	32	1300	304	58.4	32.9	2050	5160	1360	NA	NA	530	57.7	153	16	186	123	96.4	13500	31.5	433	1710	12.8	168	17600	231	405	174	494	6530	NA	60.8	141	805	366	1260	NA	NA	55.5	NA	1180	447	41.9	1890	235	NA	2960	6180	41.7	2690	NA	NA	NA	4390	507	56100	48.6	1870	87.9	61.4	NA	139	129	151	51.7	23.5	69.9	NA	541	251	1030	NA	156	210	43800	277	1430	2680	128	353	382	2590	101	1820	161	NA	NA	4710	1370	1070	104	191	66.2	19.7	33.5	28.7	90.7	27400	21400	688	128	4280	44100	119	18	NA	906	2770	180	NA	19.8	NA	2710	131	2320	8590	82.1	67.1	NA	8280	1510	284	NA	434	NA	1030	185	120	46.1	44.3	319	7.97	NA	NA	4190	15.4	NA	84.1	36	4730	NA	NA	184	93.4	77.1	605	23.1	876	280	320	28.2	382	330	87.2	11.3	NA	1790	56.8	262	95	87	83.6	244	153	122	46	93.4	26.4	177	77	578	364	377	294	33.5	86.9	1060	530	179	26.7	495	1170	416	159	2620	901	9980	70.5	101	NA	201	159	1020	184	136	2150	NA	45.7	383	189	496	NA	331	166	80.5	96.7	86.4	37.8	1330	8870	77.5	16.2	NA	1390	799	52.9	134	682	1870	16200	2600	1770	48.4	290	198	54.1	75.9	224	1980	8.59	51.3	144	69.3	54	349	219	NA	60.1	72.6	NA	1250	142	533	1730	66.8	339	93.2	100	759	7480	1250	38.5	468	411	97.2	NA	1860	499	173	NA	45.9	375	16.8	282	805	NA	3670	226	120	481	613	115	3770	67	21.9	549	130	690	419	316	104	1540	66.4	NA	11800	34700	1080	NA	490	91.7	485	104	NA	2870	247	33.3	109	144	1400	154	57	1040	NA	NA	2520	1670	2250	54.5	251	168	6310	561	804	125	115	296	1360	205	1040	3510	343	538	NA	153	154	24.4	859	118	156	80.9	691	14700	20900	1240	2320	3510	4660	103	755	47.4	364	8670	130	NA	NA	404	72.6	986	1750	118	1020	827	310	22.7	793	2770	349	759	3940	18.1	476	141	650	65	NA	505	64.7	190	225	109	1260	2000	567	1850	26.4	NA	408	155	145	NA	61.5	617	89.3	2130	71.9	132	77.9	272	48	91.8	495	95.7	34.8	40.8	NA	31	10300	52.6	65.7	48.7	1150	8370	189	5000	27.9	697	257	48.1	669	349	104	118	49.8	986	674	233	65.5	160	NA	345	341	538	613	21.6	1440	826	829	56.8	659	NA	105	27.8	4.35	5260	2030	174	377	858	740	7630	218	66	497	296	159	7570	278	449	132	67.6	1790	193	243	188	35200	NA	NA	404	91	434	72.6	231	NA	93.5	1240	2020	99.3	77.1	479	1990	78.6	231000	7.84	27.8	456	NA	799	117	NA	77.7	65.9	88.2	71.5	20.5	NA	NA	410	804	39.6	943	3730	831	632	4120	16.7	201	NA	NA	375	12000	NA	137	202	1920	1340	263	2500	NA	391	371	1230	108	108	367	89.2	284	755	482	118	NA	3740	62.2	6190	NA	716	88.9	131	134	NA	NA	NA	385	438	68.8	1190	2990	167	490	NA	219	176	59.4	12.5	614	43.7	2990	NA	251	44.8	46.3	144	71.7	82.4	220	163	3680	165	2750	47.7	NA	594	54	67.2	116	234	94.2	88.9	120	NA	509	NA	479	109	NA	87.4	58.7	15	5.47	NA	528	77.5	59.8	1330	17.9	207	455	127	378	405	1010	76.3	28.7	NA	16.7	291	503	90.9	84.8	55.4	350	223	NA	NA	NA	NA	NA	451	116	114	107	1360	38.8	200	328	6.2	509	107	77.9	108	316	662	NA	2890	153	19.5	NA	439	17.3	237	85.8	752	1020	96.5	NA	NA	58.2	118	2150	31.6	NA	258	715	69.7	114	115	576	520	6400	2340	534	53.8	1100	152	NA	220	69.4	NA	86.6	767	324	92.6	166	NA	45	62.4	87.1	56.6	3860	NA	511	1290	606	810	5.79	55.3	43	325	431	22	224	1250	32.5	54.1	74.3	66.7	113	230	1660	238	317	NA	69.6	NA	6.23	104	113	26.9	109	101	24.8	179	2650	107	1650	79.5	237	830	NA	22.3	81.3	538	NA	306	460	1690	163	83.1	154	130	289	45.6	6300	108	734	97.4	2200	471	68	66.4	86.2	1170	193	1570	199	58.5	214	350	NA	NA	25.5	NA	2680	125	NA	492	NA	44.2	225	8280	645	213	111	900	NA	66.2	NA	218	NA	752	183	955	142	564	254	88.8	186	200	414	129	133	9.25	196	39	63.1	460	81	51.4	NA	278	NA	1330	78.9	NA	102	NA	1080	33.9	92	NA	256	206	76	6510	177	865	NA	294	75.6	259	71.2	370	134	24	53.9	129	8.71	370	3020	536	66.3	167	27	63.3	591	139	455	102	45.4	83.4	1260	NA	813	NA	282	83	184	353	40	503	101	412	1040	237	89	NA	17.1	260	308	137	NA	124	NA	27.3	NA	108	761	65.9	249	30.5	NA	73.1	278	5.39	1300	331	156	129	189	55.5	710	585	37.2	459	1430	66.9	8630	145	NA	NA	799	39.2	4.14	79.2	6320	50.2	138	NA	97.9	2290	48.6	NA	163	21	153	871	17.5	37.2	23.1	37.7	1330	68.9	87	84.9	62.6	58.7	927	88.2	58.5	55.5	447	178	20.7	339	360	12.7	30.8	221	26.3	137	1640	46.4	157	121	606	278	NA	NA	249	38.4	2010	191	50.8	728	89.3	803	392	91.4	34.1	227	12.2	395	NA	NA	88.2	165	72.7	58.9	172	116	83.9	86.4	154	125	555	62.1	32.7	30.1	NA	59.6	267	91.9	250	NA	99.5	157	439	41.9	201	19.2	59.4	92.9	54.3	169	NA	282	515	1950	82.5	52.6	50.6	193	110	2750	NA	207	134	38.9	93.1	NA	298	166	618	72	51.9	149	320	98.8	NA	NA	152	97	296	NA	193	347	1340	NA	60.4	143	762	381	421	344	150	33.9	237	151	720	NA	702	154	791	13.3	423	585	108	NA	609	120	46.2	38.7	256	36.3	42.2	82.5	119	98	129	102	116	NA	175	825	105	636	647	500	660	802	330	17.4	NA	NA	234	16.1	644	14.4	64.4	58	1110	NA	653	NA	518	307	153	26.8	27.6	132	228	129	44.7	NA	1990	16.3	48.8	163	201	104	NA	NA	167	79.8	476	104	NA	284	336	65.7	82.9	1010	2.99	266	894	NA	218	149	526	20.7	20.2	NA	127	NA	329	73.6	234	61.8	7.82	50.5	70.7	11.7	45.1	180	40.2	832	NA	NA	141	66.1	557	182	346	324	305	98.7	20	387	459	597	1120	122	193	152	81.2	68.7	98.2	21.1	NA	41.2	NA	97	126	9.89	36.7	99	762	1070	360	468	NA	1120	1840	NA	189	30.7	765	NA	1860	NA	1210	79.4	202	NA	1010	NA	269	252	265	125	1290	147	741	81.9	55.5	1680	110	57.5	4710	NA	94.5	891	50.3	118	17.5	26.9	403	177	NA	51.4	NA	NA	75.5	303	6.2	95.2	184	177	171	NA	NA	117	NA	167	117	28.1	1210	22.2	NA	NA	417	217	NA	159	130	102	237	33.4	NA	NA	93	43.5	256	117	898	NA	21.2	2660	60.7	326	15.8	41.7	150	118	59.8	150	933	100	44.8	247	311	243	120	115	60.4	227	558	972	219	11.8	914	NA	49.2	99.2	908	NA	316	NA	789	24	60.3	130	200	90.9	359	48.4	NA	357	246	242	643	233	87.5	54.4	2360	1060	96.1	NA	1680	44.4	19.2	69.1	2890	NA	51	688	15.6	342	189	34.8	NA	1750	274	168	447	202	310	1860	NA	NA	40.9	NA	NA	665	95.8	824	19.9	2140	410	134	NA	7.57	28.8	119	167	201	4	1770	269	183	262	NA	2070	201	923	69.7	177	33	32.3	277	NA	889	28.6	69	273	200	64.5	201	NA	NA	42.2	NA	122	297	141	45.2	934	67.8	110	169	33.1	3770	58.7	277	1220	1690	45.6	41.8	89.8	363	148	362	148	9.32	144	279	3770	2110	52.2	201	44.6	1200	595	355	1220	190	637	59.1	23.5	NA	153	46.4	267	431	10.2	792	NA	NA	NA	533	30	581	158	775	NA	81.2	124	40.1	34.9	33.2	302	120	NA	21.6	NA	845	NA	169	32.7	NA	262	131	319	NA	410	226	40.9	20.3	572	NA	115	86.1	902	288	NA	850	34.9	692	12.4	1760	133	NA	108	16.6	31.3	256	179	42.3	137	791	140	55	653	NA	375	1690	258	747	NA	471	234	32.7	62.4	345	NA	80.3	142	768	NA	99.5	43.7	129	NA	317	37.1	NA	78	61	114	70.7	173	77.4	43.2	NA	NA	NA	250	28.5	422	333	22.1	NA	NA	254	62.7	52	67	74.7	586	87	125	144	177	154	368	152	565	80.3	2810	NA	274	2690	1370	97.7	841	NA	95.3	143	NA	2.9	NA	80.1	232	NA	235	386	95.6	268	NA	NA	207	97.9	328	733	25.7	613	104	33.4	61.5	NA	165	55.1	NA	59.2	122	65.9	773	75	112	NA	55	1340	NA	224	NA	15.6	298	NA	322	NA	367	81.7	114	681	NA	1440	NA	362	191	137	56.5	792	2740	87.4	61.5	467	17.7	99.8	107	17.4	80	81.6	176	45.2	43.4	NA	19.1	49.8	76.4	158	684	5910	210	70.8	1110	10700	1700	78.9	3420	30.7	52.3	93.5	122	226	130	188	1270	NA	802	545	405	NA	356	92.6	80.1	233	76.1	62.6	103	302	3090	114	NA	178	NA	717	421	7.26	146	49.3	37.8	1050	37.9	1310	246	143	194	231	279	135	99.3	211	238	321	32.3	147	201	183	NA	90.8	128	200	890	NA	135	40.4	572	NA	NA	62.7	127	NA	94.9	3220	173	354	207	NA	602	730	NA	96.7	84	96.1	430	1090	129	1560	201	NA	246	152	184	62.1	180	863	3220	63	319	127	NA	94.8	274	41.6	59.9	17.2	422	NA	378	NA	37.8	57.8	48.5	4860	719	61.3	NA	334	153	266	36.6	89.4	741	53.3	17.4	305	133	1720	1750	790	62.6	253	141	31.5	1180	34.1	242	139	157	176	1330	378	254	NA	NA	NA	77.8	139	85	427	266	537	54.9	94.9	96.5	108	NA	581	67.2	50.8	NA	129	1770	340	213	NA	193	NA	2340	229	1130	57.9	29.5	14.5	129	60	179	65.9	258	NA	99.3	139	98.3	1800	182	3000	2510	85.7	107	117	156	18.5	120	30.8	NA	77.7	72.7	872	90.5	190	85.9	49.2	22.1	NA	29.9	NA	2480	265	1340	82.1	NA	80.8	435	NA	169	24.9	793	69.6	757	196	166	235	606	7.13	290	446	59.8	79.8	285	382	309	3620	336	684	328	331	94.5	66.2	47.7	NA	144	NA	49.7	3220	65.3	68	18	200	174	448	263	340	1740	NA	NA	NA	247	1560	47.7	509	658	357	89.7	451	32	NA	149	595	268	64.6	53.5	68.2	103	NA	NA	231	51.7	3240	35.3	22.3	456	65.2	90.9	66	NA	18	62.1	631	570	232	195	8610	1090	NA	699	341	532	165	575	62.4	176	125	26.2	91.2	20.9	68.7	61.6	128	77.6	253	NA	593	167	94.1	68.9	277	202	132	501	151	1800	523	103	295	63.2	134	172	39.1	103	NA	116	NA	270	202	261	1640	167	29.2	18.3	354	70.8	3600	472	54.3	63.5	159	170	NA	53.4	10.7	40.3	287	184	59.2	341	61.3	2560	NA	78	254	108	65.5	18.2	49.3	190	237	42.8	59.5	81.9	NA	148	26.1	2130	613	121	4380	148	12.4	65.6	108	30.4	128	37.8	NA	120	84.3	NA	450	168	630	22.5	880	NA	34.6	458	1010	103	NA	NA	NA	62.6	16.5	NA	197	131	NA	266	138	NA	201	1460	NA	50.9	123	52.6	357	166	111	45.3	119	NA	589	128	685	96	76.1	570	NA	118	30.7	NA	NA	3680	31.6	114	16.1	1050	1500	48.7	NA	NA	NA	99.9	50.8	154	131	500	351	1770	88.7	20.9	NA	172	84.7	433	186	138	22.1	98.6	610	50.1	198	549	605	21.1	21.3	1750	35.2	389	28.2	909	203	100	58	NA	NA	303	495	407	28.9	622	182	102	28.9	200	95.7	57.6	96.5	173	107	23.1	103	189	486	88.5	1350	490	53.5	369	100	59.6	205	194	477	138	1120	78.3	288	689	100	31.5	329	46.5	65.2	214	3190	68.9	NA	1570	90.1	206	134	525	90.4	640	371	1450	1950	6.87	380	204	160	NA	1550	610	375	76.4	NA	195	441	NA	677	653	373	8.98	99	45.7	37.5	395	136	16.2	246	236	37.8	14.2	275	142	60	401	117	996	40	136	351	204	86.1	481	NA	623	556	65	3050	983	1370	465	54	238	2.43	987	20.1	31.5	126	NA	NA	NA	NA	411	23.8	1060	NA	78.1	259	NA	56.3	71.2	185	209	6.75	NA	313	202	319	475	81	265	171	44.6	2370	290	254	452	219	43.1	344	13	NA	337	76.7	NA	49.5	824	96.5	NA	314	71.7	1520	188	45.6	45.4	145	NA	95.7	54.9	61.3	137	NA	NA	49.1	242	115	576	76.1	413	240	116	90.1	49.4	766	91.2	NA	83.6	269	301	593	8300	803	109	109	48.7	161	234	6340	6410	1500	NA	114	5.98	461	3810	154	489	64.5	453	9620	173	NA	NA	348	NA	NA	545	NA	NA	42.4	12.2	530	6.38	68.5	NA	142	NA	291	168	38	151	28.1	37.7	170	395	149	260	NA	1060	1320	51.5	262	NA	55	45	150	NA	299	92.9	298	71.5	91.8	807	165	NA	NA	770	156	21.9	227	659	52.9	60.3	NA	45.8	110	19.2	135	74.2	61.7	NA	NA	95.2	313	NA	508	NA	121	225	357	22	198	33.6	116	195	NA	213	NA	36	109	863	22.6	694	25.8	125	93.7	5.12	295	80	11	193	186	373	378	NA	288	164	51	763	34	1110	219	55.6	67.5	123	14.9	15.7	197	23.1	248	70.4	164	2300	130	505	214	15.9	63.1	123	162	3580	29.8	221	243	1130	684	50	164	NA	243	88.7	121	29.6	26.7	525	137	147	165	63	78.9	318	90.7	222	139	70.4	537	45.2	NA	34.4	60.8	914	135	521	64.7	259	34.6	100	294	50.5	148	17.8	447	21.2	351	643	68.3	57	600	45.5	68.2	3740	2130	515	174	695	NA	NA	515	86.1	NA	31	436	67.1	60.7	31.5	NA	263	140	34.6	NA	56.8	211	156	150	59.4	55.9	NA	NA	18.2	236	62.1	184	700	14.7	76.3	NA	182	484	82.2	382	498	NA	162	88.9	2490	326	190	97	27.8	256	NA	206	26.9	NA	589	340	NA	24.6	21.5	152	445	40.2	NA	24.5	761	32.6	276	99.2	403	85.9	98.6	627	404	236	80.1	725	403	874	522	303	326	589	356	261	294	165	129	20.3	210	201	3290	120	100	50	3700	60.2	1840	114	221	64	1480	4030	133	144	112	106	1840	1200	2410	524	1440	99	325	119	NA	212	72.8	74.6	NA	49.7	1450	94.7	63.5	595	67	NA	107	5200	38.7	361	235	151	637	72.1	35.6	605	280	3410	120	93	143	129	NA	3550	NA	9.5	75.5	92.7	413	841	NA	52	249	148	NA	1.79	NA	NA	72.6	234	121	67.1	427	178	75.6	81.2	43.6	953	82.5	1250	102	72	27.3	141	137	63.9	NA	230	NA	240	247	NA	874	NA	399	143	NA	2560	116	210	98.8	77.7	92.7	1340	96.4	17.4	NA	156	34.9	252	14.1	182	316	155	383	515	513	366	104	565	NA	375	NA	16.3	2330	254	176	127	NA	162	164	24.2	186	NA	1810	919	26.6	68.7	832	544	45.9	36.9	492	247	59.1	187	20.7	4970	231	264	149	892	13.1	103	69.6	NA	37.1	NA	58.2	NA	47.4	NA	316	67.3	94.7	770	NA	540	90	327	NA	199	113	NA	1140	74.4	NA	129	779	1300	794	156	21.4	NA	79	105	NA	764	395	1280	61.8	NA	144	149	117	2370	357	48.8	33.3	489	306	215	19.3	44.7	1120	121	119	135	102	799	868	26.9	145	72.1	166	39.7	NA	134	1230	2.4	243	844	72.2	104	80.2	129	146	265	100	665	5160	153	23.7	200	159	NA	39.5	NA	864	3.97	139	101	326	43.9	169	79.2	126	1030	96.4	97.3	287	51.2	213	77.1	933	1550	76.7	NA	755	93.3	245	850	196	736	NA	NA	75.6	157	217	NA	28.4	7.19	NA	32.1	377	223	NA	88.2	466	1300	NA	475	99.1	214	129	NA	NA	178	35	180	1150	96.2	178	228	76.8	127	2400	185	132	67.7	1130	73.6	58.1	NA	38.9	NA	132	138	427	942	134	NA	104	390	97.6	NA	NA	402	376	1390	90.1	359	861	79.6	299	NA	251	110	258	347	108	NA	51.1	88.4	NA	NA	47.6	44.5	83.4	334	520	76.6	113	532	55.8	NA	117	NA	1050	NA	181	3.04	395	404	NA	69.5	332	63	128	NA	83.7	89.3	NA	65.6	577	410	1330	161	98.9	35.7	62.8	573	99.5	43.8	NA	231	491	265	169	132	1150	32.3	26	84.1	676	1730	76.9	229	82.6	48.5	416	166	57.5	365	242	109	319	144	NA	106	57.8	130	178	31.2	86.5	181	67	34.6	16.6	352	330	355	NA	67.3	47	402	849	246	269	309	1300	9.43	57.8	203	82.5	74.6	357	1810	1020	425	340	1490	330	2500	114	84.9	NA	NA	502	225	NA	110	72.9	1070	87.6	136	NA	514	108	11.9	NA	62.3	1260	146	817	520	298	427	389	NA	70.5	95.6	1670	146	263	48.7	85.2	120	415	7520	533	NA	740	326	1540	139	39	23.2	485	249	NA	NA	57.2	20.5	863	230	234	100	95.4	776	36	658	4.21	105	255	121	64.5	130	151	142	345	146	45.6	NA	717	NA	295	63	235	95.5	79.5	921	65.3	139	43.8	49.1	NA	3960	72.5	8250	207	234	363	24.7	4880	4730	57.1	415	NA	162	90.8	169	133	156	1460	699	223	727	250	156	62.4	90	211	56.6	1900	182	1440	377	86.4	55.7	56.9	330	49.7	NA	898	245	408	111	322	NA	236	4760	207	212	344	386	158	107	3950	715	1220	196	NA	286	965	157	382	276	15.4	67.5	549	NA	117	NA	435	552	328	49.6	37.2	81.6	667	719	1090	54.3	135	579	556	319	108	1250	134	24.1	169	NA	98.8	216	2570	NA	240	329	2400	228	1060	43.3	50	132	168	400	511	27.6	88.5	201	70.9	61	228	4470	88.1	208	74.5	NA	NA	60.3	182	8300	217	356	NA	259	1290	103	281	1520	596	333	370	195	3430	519	1130	166	586	NA	314	17.4	461	1890	240	170	519	56.1	2540	2830	250	829	125	110	932	1200	262	1040	6.66	389	294	188	112	692	86.7	1450	1980	116	19.3	853	2680	3200	109	76.4	84.2	16.5	407	23.6	60.2	558	NA	15.7	NA	86.3	1130	458	225	493	NA	141	867	NA	214	69.1	663	23.9	108	68.1	NA	26	189	1350	412	735	357	NA	NA	408	153	129	105	87.7	236	108	NA	218	NA	93.8	1450	73.8	203	1290	60.2	382	NA	76.2	NA	NA	268	162	84.2	143	88.2	57.8	56.1	125	NA	77.2	55.3	NA	476	538	248	80.5	298	96	112	2590	1520	154	128	115	2.64	529	154	227	900	13.5	103	2280	168	118	1130	NA	NA	253	NA	36.6	106	518	160	34.6	143	326	84.1	466	393	NA	NA	NA	122	52.2	550	155	80.9	3100	3620	72.7	22.8	27.5	397	179	NA	458	39.8	77.4	NA	766	72.7	29.2	660	180	140	116	275	180	17.3	284	NA	130	81.6	112	29.8	95.4	222	283	638	63.7	43.1	12.9	165	30	309	NA	52	234	767	576	235	129	327	103	NA	21.6	261	NA	69.9	517	NA	NA	104	NA	NA	72	107	199	257	2580	124	182	676	7.1	209	71.6	1410	30.7	39.2	69.7	1280	787	860	6190	293	147	186	1870	NA	34.5	637	480	103	NA	550	123	58.3	714	10.6	NA	1670	870	79.1	429	15.9	10.9	83.3	439	265	74	252	1330	2470	213	29.2	NA	415	30.4	51.7	16.6	438	111	3490	501	NA	216	203	372	184	171	70.4	442	46.6	145	43.7	118	5.14	191	128	385	600	182	258	985	339	155	82.4	292	126	852	135	242	147	19.5	25.7	421	20.7	716	NA	662	NA	183	113	NA	179	17.7	83	25.9	290	119	46.9	77.8	34.1	56.4	1140	54.4	85.7	703	158	54.5	145	3000	427	NA	28.9	NA	99.1	35	129	1280	433	24.6	470	1180	301	23.7	849	NA	137	3780	219	60.3	117	NA	NA	172	224	56.1	144	190	1260	18.4	292	248	1650	562	647	152	192	141	99	97.8	345	104	NA	800	44.7	270	350	NA	40.7	672	32.8	57.9	493	85	663	246	588	113	59.4	312	651	295	8.67	156	255	157	46.2	76.5	154	346	3660	105	472	NA	67.7	NA	73.3	51.7	NA	NA	45.3	193	NA	260	321	420	NA	1740	NA	NA	88.4	NA	36.3	113	NA	489	393	136	172	NA	NA	18.4	631	188	202	145	139	322	860	129	215	153	384	331	28.7	258	NA	220	324	332	NA	NA	607	162	615	80.5	92.5	18.2	104	156	20.6	124	1130	339	222	1410	64.7	69	97.1	103	191	267	166	68.3	153	NA	13	69.5	285	NA	120	174	611	72.8	422	605	311	356	55.4	1510	229	234	681	111	246	194	NA	281	1780	15.4	318	532	188	72.2	112	147	1130	144	33.3	228	126	75.3	207	17.1	463	77.3	314	51.6	95.3	1250	193	666	425	214	47.5	24.4	NA	296	332	NA	93.8	76.2	719	3310	117	100	836	NA	581	272	60.2	NA	56.2	338	314	109	158	390	238	51.7	51.8	291	176	NA	NA	NA	448	97.4	374	303	NA	1570	119	109	113	NA	NA	NA	174	19.6	74.4	109	31.5	36.8	916	560	75.9	60.3	719	3390	251	45.3	76.5	38.7	105	228	NA	NA	1570	20.5	134	21.4	69	33.1	170	45.4	1180	NA	NA	142	141	675	205	386	159	443	1910	46.8	26.5	162	156	NA	98.1	59.7	82.1	239	1700	NA	NA	91.4	178	184	181	89.7	21	67.7	108	44.4	50.7	68.9	119	NA	132	237	95	49.6	NA	36.5	56.9	173	NA	99.1	279	202	391	NA	446	116	238	182	NA	NA	618	NA	128	326	80.6	NA	80.6	707	62.6	NA	3910	NA	95.3	156	NA	328	75.9	355	1930	145	62.5	118	182	13.9	NA	1020	3850	137	234	21.6	131	178	82.1	NA	101	201	1200	NA	282	28.8	NA	30.7	NA	42.9	265	64.3	2410	113	63.6	34.8	409	1010	NA	2930	154	315	38	2710	65.5	131	127	724	279	654	433	2430	103	NA	149	NA	64.5	251	271	24.7	848	33.6	439	NA	93.2	1800	164	513	90	169	230	443	45.5	31.1	66.6	470	104	58.4	451	121	211	530	1370	615	80.9	807	NA	480	56	28.5	396	42.5	632	164	317	NA	1650	935	106	259	56.1	388	70.3	NA	84.3	111	358	207	30.5	182	1660	209	650	126	292	201	648	761	21.2	534	NA	379	294	NA	457	42.9	62.7	464	1380	718	NA	130	280	325	336	NA	2490	104	143	429	279	697	68.7	1980	6910	NA	420	2500	95.2	228	625	6520	414	NA	76.9	488	202	29900	387	122	349	554	140	368	17.2	527	283	377	14.3	NA	1880	356	NA	20.3	1240	139	48.1	188	153	250	NA	342	248	2010	728	1330	NA	1200	12300	2000	76.2	87.4	NA	243	NA	1430	131	NA	6.56	1310	75.7	53.5	NA	88.6	878	55	131	10400	368	8.16	4160	17.5	1010	8480	587	NA	1140	325	239	366	47.9	103	297	173	79.6	18200	1430	183	134	1630	NA	7290	9380	NA	312	108	143	517	NA	5670	33.5	531	21.9	92.7	685	83.7	327	42.5	1750	2720	536	NA	864	1250	91.2	552	12900	3910	NA	155	104	313	50.5	152	256	460	64	391	56	NA	482	178	271	NA	NA	364	873	406	307	266	54.2	NA	130	155	434	2770	65.6	2070	177	156	85.2	40.8	583	56.5	53.2	392	226	930	188	20.9	29.2	112	293	175	95.8	76.6	285	65.3	200	NA	77.4	77.5	155	650	60.3	962	53.5	4870	20.2	NA	205	703	940	1290	836	1140	861	24.9	71.9	269	183	150	415	2470	246	38.7	485	NA	83.4	255	143	NA	263	124	742	723	169	16.2	72.2	212	159	53	1070	145	43	60.7	1570	216	NA	50.8	259	1120	36.4	NA	217	192	92.1	316	59.8	19.6	125	163	1030	41.6	94.2	67.6	296	203	132	542	54.4	106	139	125	NA	160	323	128	404	155	146	121	374	96.8	306	2730	3160	85.2	402	296	1100	16.9	536	213	1600	120	90.2	104	121	216	494	NA	145	706	755	1020	325	786	195	57.1	50	199	270	146	81.6	18.7	1820	138	798	120	187	69.3	70.9	289	114	506	18300	151	83.9	118	108	2740	44.9	364	581	23	43.7	172	908	38.2	NA	2340	151	1890	283	80.8	407	909	NA	139	705	243	199	572	52.2	NA	485	NA	149	147	247	151	90.9	704	154	21.3	389	312000	58.8	101	300	35.2	353	96.5	910	148	153	183	27.6	110	452	272	96.7	1410	42.3	185	138	305	84.5	84.2	432	292	51.4	242	252	NA	164	348	372	67.3	138	398	68.7	150	327	1110	133	727	242	264	1530	108	217	3560	110	26.5	575	241	359	130	102	11200	26.6	NA	512	49	146	376	63.4	249	139	214	NA	21.8	667	214	1430	NA	154	102	63.2	81.7	684	87.7	60.2	NA	98	128	92.5	NA	549	NA	143	867	666	NA	309	446	712	11	1090	NA	107	1490	38.3	175	130	NA	79.8	108	345	205	4.87	312	NA	NA	NA	502	NA	198	214	225	104	2290	14.7	1510	2260	73.3	NA	3060	89.2	106	120	11.4	323	44.7	374	506	526	307	713	NA	37.9	167	208	132	261	96.8	NA	NA	454	219	30.6	111	127	343	446	184	1710	74.3	542	386	137	21.1	NA	216	71.2	73.2	52.1	269	266	6.39	2570	80.8	144	99.4	129	277	148	NA	2550	72.4	455	363	769	66.4	347	61	152	53.5	370	53	437	355	NA	837	114	364	89.3	NA	45.6	84.6	143	243	263	NA	49.5	261	NA	NA	118	143	NA	2430	NA	180	140	370	114	121	21.4	NA	2880	NA	20.8	176	416	93.9	NA	211	328	NA	346	178	62.9	1050	1880	99.9	525	186	357	10.7	144	70.2	44.1	1690	398	2540	11.6	91.7	6.38	1880	22.1	1790	397	91.9	494	339	75.6	425	356	NA	181	NA	417	115	NA	483	84.6	261	2830	86.7	952	NA	616	284	81.9	248	576	168	1630	NA	665	455	378	398	304	155	50.9	296	33.2	NA	NA	39	91.4	NA	596	1160	522	497	616	68.4	46.2	374	600	105	369	663	167	NA	249	501	130	599	865	89.4	2000	NA	83.7	325	160	599	1640	347	115	415	112	NA	130	376	30.1	45.6	107	2050	121	181	351	881	NA	169	67.4	1620	16.2	102	284	628	88	252	18600	210	122	143	337	57.3	300	819	113	594	39.1	993	13	101	NA	49	43.9	427	202	14.6	235	NA	NA	462	158	70.8	5910	75.6	460	116	NA	162	360	76	NA	NA	245	217	85.5	40.8	NA	113	674	262	218	74.6	89.6	947	283	62.2	NA	153	82.6	NA	1210	1710	338	685	325	266	NA	320	170	267	74.6	237	306	689	67.5	1440	17.3	115	385	225	NA	591	59.3	615	42.7	91.4	35.6	1440	916	120	162	92.6	527	683	902	NA	918	49.1	213	56.7	NA	1450	NA	285	246	131	NA	NA	168	170	682	34.2	447	NA	177	NA	1500	1180	312	138	3960	775	1810	658	175	50.4	43.5	33.9	NA	243	878	122	308	323	25.2	102	103	553	47.9	538	526	899	67.9	166	48.2	38	2150	202	1840	1900	163	108	840	898	289	636	115	275	188	49	NA	NA	2830	1080	51.9	184	46.3	43.7	84.5	850	189	580	214	152	5250	225	909	NA	312	71.8	573	75.6	888	406	55.9	47.2	38	375	109	83.3	88.1	267	NA	306	88.6	579	NA	31.6	NA	28.8	NA	NA	50.4	89.6	16.1	88	197	620	110	79	71.2	79.6	970	85.6	97.5	184	127	123	296	199	353	76	71.8	52.1	491	456	732	651	82.1	145	59.7	51.9	26.4	256	58	NA	44.8	223	76.5	NA	375	495	212	59.2	52.3	58.8	558	189	31.6	53.6	123	93.4	131	325	NA	260	434	47.1	162	NA	79.5	406	146	43.8	27.5	38.7	132	349	111	1410	248	59.1	58.5	47.4	108	156	86.2	488	87	61.2	305	38.6	6.12	106	515	441	NA	29	417	55	NA	NA	576	305	1480	1630	921	57.8	6480	83.3	NA	1160	58.3	192	17	389	171	108	NA	99.1	149	205	4440	266	9480	766	32.3	173	252	675	209	192	127	75.9	36.6	61.5	168	643	4080	344	152	175	238	384	NA	70.3	55.4	68.3	645	40.3	323	276	358	NA	1330	315	NA	293	80.4	45.6	907	463	97	NA	160	563	209	65.8	112	926	393	67.2	1220	1500	69.5	469	NA	195	1030	129	276	202	1370	9.05	9.75	95.9	247	66.7	NA	NA	4120	217	NA	175	257	490	229	NA	233	154	NA	104	NA	19.3	189	229	155	43	285	NA	516	163	41.9	162	87.6	NA	57.2	215	28	4600	1220	3760	62.4	530	668	73.9	199	NA	65	1330	NA	342	665	154	43.1	373	86.4	180	1240	237	232	184	270	NA	NA	45.8	106	83.8	198	116	18.5	60.9	7750	853	128	445	29.9	141	1820	319	561	87.2	18	52.4	136	46.3	219	NA	93.6	120	721	57.4	255	412	NA	46.6	1600	161	1240	397	523	847	556	110	475	2380	77.4	305	NA	3750	930	46	108	NA	NA	NA	237	NA	115	513	963	NA	3900	25.6	161	754	69.1	1190	420	714	NA	NA	802	238	4120	511	NA	165	797	62.1	35.4	197	56.3	694	123	103	126	191	82	601	1310	101	238	113	82.3	63.1	513	676	87.6	448	111	3950	139	NA	131	NA	308	49.9	NA	285	334	NA	856	223	NA	108	463	204	52.4	314	209	NA	141	56.2	1050	2430	127	389	NA	369	NA	NA	3910	763	55.8	845	4200	225	29.2	273	5.61	3540	70.4	1740	119	218	77.5	NA	118	435	598	97	29.6	59.4	NA	1320	578	21500	926	66.8	487	164	195	396	33.9	453	90.3	NA	489	402	79.5	NA	575	1300	515	57.7	208	11100	1820	46.4	499	NA	50.9	359	1350	NA	NA	NA	75.4	81.1	NA	343	61.5	116	248	30.9	108	607	779	72	416	14.5	47.3	426	906	NA	91.3	8.96	93.6	166	210	45.6	380	72	19.7	NA	4470	101	638	17.8	NA	157	86.3	1400	131	NA	324	352	321	9310	NA	192	581	276	1040	21.1	1590	1190	28.7	88.1	1290	319	36.4	NA	141	1130	82.3	NA	NA	14.9	NA	NA	226	5.25	74.7	3310	155	298	517	70.2	138	NA	128	68.8	89.9	1710	514	821	283	58.6	270	699	NA	NA	NA	340	92.5	1650	360	580	NA	96.5	430	364	382	125	1720	2090	136	NA	126	1100	205	1320	NA	205	537	12.3	75.7	160	156	NA	265	164	18.5	142	1600	475	NA	1500	NA	139	NA	266	85.6	75.8	37.5	266	185	204	53.2	303	508	4250	113	206	184	3490	NA	NA	111	41.8	215	116	NA	196	28.7	982	NA	45	415	122	60.2	31.8	474	564	29700	122	516	250	NA	175	28.4	739	70.6	69.1	328	352	1830	215	186	45.8	952	3740	74.2	240	68	394	108	128	500	75.6	NA	52.9	99.8	42.4	126	3.04	545	234	2410	103	155	127	152	46.9	61.1	68.7	286	38.3	66.7	33.6	147	360	62.5	83	1110	58.7	49.7	69.8	173	24.5	45.6	98.1	313	76.1	89.2	89.8	1310	54.1	86.6	233	104	6.04	22.4	387	NA	28.8	382	49.5	194	300	295	293	312	516	497	273	286	177	173	16.4	315	97.4	483	458	200	151	79.4	31.6	66.9	760	124	132	72.2	NA	34.4	355	419	434	195	698	54.5	7.09	279	1560	171	35.6	77.4	155	93.5	389	32.2	52.3	170	160	42.8	482	110	767	304	40.4	1300	335	68	79.6	NA	340	674	189	199	222	40.1	843	337	591	202	278	202	1540	84.3	202	1890	327	557	420	300	251	41.9	122	487	498	NA	NA	114	742	1630	122	10.7	1460	108	142	147	129	801	146	49.8	1210	NA	43.1	111	238	82.3	NA	919	44.2	557	198	720	140	105	NA	67.8	2760	293	176	185	6.68	1360	71100	490	368	374	1290	190	156	462	403	393	506	221	479	327	151	45.1	NA	192	28.5	119	37.4	234	51.4	NA	103	NA	19.6	152	186	13000	618	326	247	365	743	178	162	NA	2370	71.5	59.1	202	41.1	23.5	776	12.5	534	1030	NA	58.3	62.3	NA	3760	74.3	18.7	103	1550	46.1	182	18.9	755	101	150	2190	146	24.7	613	293	280	57.7	480	6150	445	565	540	1880	425	106	181	1670	27.1	168	4540	1090	28.9	8030	366	244	74.4	610	93.3	77.4	377	146	160	228	154	157	NA	134	109	14.6	NA	214	261	484	141	NA	29.7	233	48.8	1100	215	32.6	269	135	81.2	NA	53.8	NA	363	59.9	1430	256	139	186	NA	99.8	448	157	537	952	314	3650	439	629	177	14.6	132	10.1	121	177	288	92.8	NA	203	752	13.8	NA	429	401	97.4	43.1	70	68.8	245	531	357	77.7	556	160	4.34	77.4	185	446	271	9990	76.6	95.7	233	6630	741	303	78	32.5	54.1	54.8	NA	66	68.7	67.2	47.9	392	455	1100	52.5	2420	109	59.6	9.78	896	490	NA	45.5	58.8	NA	5.27	371	178	NA	2520	157	571	186	80.2	28	3460	305	53.2	360	1260	69.8	5500	533	262	25.2	545	226	103	135	31.5	NA	68.3	67.9	892	286	690	17.9	750	766	22.3	239	94.5	2600	388	8.28	1370	60.9	NA	NA	52	694	726	77.1	203	2910	49.6	NA	236	522	1360	422	22.1	615	NA	878	237	314	NA	NA	613	NA	300	3560	94.1	NA	77.4	54.1	1210	129	NA	191	222	127	1600	744	823	29.4	86.1	181	285	38.4	258	484	90.4	NA	108	560	44.7	97.2	143	NA	NA	581	107	74.6	NA	68.1	768	NA	187	13.3	131	68.5	39.5	913	139	507	210	434	60.2	472	NA	7160	NA	979	80.7	322	189	83.7	402	24.6	379	NA	377	275	1320	602	278	765	601	3790	984	NA	68.1	57.9	2000	1100	26.3	NA	263	NA	278	39.4	34.9	121	61	363	114	255	291	140	130	151	254	847	NA	555	211	20.6	46.6	6160	71.4	81.2	2650	NA	256	660	NA	531	483	827	1970	273	8470	262	1810	NA	598	423	79.8	NA	1190	NA	1450	217	64.2	16.6	485	402	1780	4470	2630	768	79.5	159	316	344	47.3	479	1900	NA	225	206	744	53	113	4780	138	NA	126	NA	169	107	1170	623	245	120	243	72.4	56.8	NA	78.7	18100	46.3	522	30.1	64.5	89.5	3150	157	379	1040	118	66.2	27.2	176	1200	1810	NA	95.7	68.4	159	51.2	143	70.4	192	299	99.7	380	253	175	127	95.8	1030	38.3	61.1	179	49.3	115	312	1380	153	231	349	142	449	559	342	803	428	55.7	53	122	NA	49	54.9	93.1	125	717	219	10.2	93.7	142	5660	568	NA	253	NA	NA	30.3	NA	26.1	54.7	60.8	178	351	73.8	87.1	894	253	535	1000	34.3	NA	578	1020	505	108	213	260	207	77.5	246	751	131	72	692	816	4410	219	1050	312	29.9	NA	104	150	654	139	39.2	342	209	157	1470	709	140	19.4	47.8	238	NA	145	63.2	80.9	NA	271	12.2	115	441	73.6	29.7	1380	1050	39.9	112	375	48.5	80.3	42.6	100	35.5	147	108	277	181	239	319	715	243	82.4	66.6	305	573	32.2	121	848	2240	154	NA	76.6	184	51.3	45	NA	201	894	4540	110	248	12000	345	115	150	309	NA	35.7	NA	272	805	NA	NA	85.9	164	176	51.8	399	NA	1640	139	55.6	294	175	260	NA	945	3340	14.1	NA	703	179	NA	65.2	23.9	1380	282	NA	62.4	472	896	75.2	125	215	NA	135	547	51	NA	31.6	2320	43.4	95	65.7	901	1870	555	NA	1010	868	1110	37.2	2580	512	795	NA	191	313	283	94.1	2320	337	153	8630	146	42.9	1950	48.8	196	346	160	163	NA	282	55.9	2670	60.9	651	690	555	139	73.3	354	438	1600	76.7	137	49.1	919	229	1710	81.3	37.9	1460	613	307	124	87.8	880	162	NA	202	106	61.2	405	167	79.5	95.6	1170	613	NA	194	1340	49.3	1670	693	NA	1010	890	147	3410	NA	39.7	39.7	11600	384	1780	867	402	NA	1240	40.2	NA	418	62.7	181	669	95.7	NA	NA	292	741	152	216	2.61	1180	663	41.6	NA	8100	92.5	363	228	NA	2290	125	228	NA	508	8.66	NA	205	NA	233	2060	2190	6580	2880	NA	1460	1710	NA	4720	832	2640	NA	258	143	587	774	1490	998	116	703	2970	NA	191	434	76.5	292	571	107	931	152	40	2420	366	25.9	NA	110	556	88.5	133	69.4	172	721	318	2510	1110	407	492	286	4070	342	1040	NA	17500	149	66.2	NA	96.1	177	110	120	149	1070	682	66.1	499	77.2	NA	311	5230	753	181	691	642	139	124	985	470	22.4	1700	800	1590	3.29	70.5	100	50.8	328	130	1570	90.3	1280	438	623	283	2290	1690	85.6	312	NA	72.5	2790	112	386	200	102	807	507	202	491	715	243	275	209	8.69	1020	NA	NA	NA	128	123	172	1200	377	886	449	282	1160	147	200	187	1240	45.4	689	1430	67.3	875	1130	1150	NA	1810	87.8	245	188	216	317	518	652	103	387	162	790	1150	529	97.1	877	518	4580	81.5	721	567	9150	8310	131	NA	323	19.7	193	NA	108	674	NA	144	284	464	821	242	131	14.1	731	63.1	631	159	433	422	132	29.6	NA	383	192	84.1	NA	424	178	309	367	214	353	NA	898	784	280	65.4	216	50.1	151	1110	217	29.2	300	839	72.5	46.2	1060	346	48.8	582	584	1490	131	315	33.5	117	899	1090	164	NA	9720	139	87.4	365	141	633	11100	627	180	595	217	322	1010	NA	80.8	915	486	704	655	612	691	70.8	93.4	31.1	691	421	71.6	1820	NA	302	26	248	396	199	166	133	68.8	1560	197	403	175	4600	28	NA	1210	84.1	322	56.8	205	994	80.6	913	56.6	202	NA	NA	1050	237	171	331	69.4	48.6	1430	272	846	1850	105	2070	760	NA	703	3730	308	404	936	65.6	NA	559	526	708	NA	389	150	1940	443	212	75.3	88.1	1100	400	NA	243	79.2	269	108	452	212	431	7.77	274	851	NA	18.7	NA	15.8	427	137	280	53.3	126	498	76.2	526	1130	82.6	92	763	NA	35.2	226	1400	32.5	1190	252	284	16.5	249	810	127	3800	132	422	110	57.2	170	365	552	449	136	88.8	3060	NA	1650	1280	107	66.1	8830	430	535	1050	306	4000	3550	72.7	489	5900	14.5	NA	502	68.6	6.24	419	72.6	160	1020	471	NA	4110	263	2230	5040	55.4	390	56.3	208	28.8	49	NA	517	195	83.9	NA	NA	32.2	109	515	NA	209	24	52.2	NA	NA	256	291	188	414	146	134	842	NA	83.1	37.8	768	226	16.2	643
SHp47	sarah_93tcl_run77.raw	iN22 33 KO P1	ABCA7	iN	iN22	KO	1	BR33	75500	820	1680	NA	83.6	17.4	124	NA	13.1	164	2770	553	182	176	1590	64	264	142	40.3	NA	190	NA	619	138	NA	23.5	21.8	1040	NA	129	NA	203	1270	101	340	501	NA	398	700	420	48	NA	164	345	263	27.5	232	NA	NA	191	342	148	528	140	236	200	104	45.9	48.8	1720	NA	59.5	1110	107	233	28.3	974	2330	144	82	NA	146	17.6	NA	NA	NA	NA	NA	224	372	296	1450	423	161	NA	382	310	NA	154	NA	13	108	53	552	291	29.5	11.3	NA	240	NA	95.3	5300	73.5	NA	170	NA	376	216	228	NA	71.8	74.2	97.8	120	NA	101	46.4	NA	61.9	NA	268	NA	615	243	6000	254	39.7	98.3	33.7	NA	65.1	5.39	NA	220	NA	112	NA	112	216	86.1	943	NA	110	46.9	43.6	275	3690	2330	1520	NA	9.7	1610	600	146	19.3	2430	NA	NA	1970	NA	2170	43.9	418	1150	28100	482	NA	67.8	704	30.6	3100	1550	118	96.1	227	1230	2310	54.2	764	NA	452	419	327	405	38.8	390	7260	3010	1210	NA	234	351	152	451	897	928	124	688	4.89	765	40.2	3660	NA	1890	1.91	112	93.2	1170	NA	83.8	1090	346	426	514	58.4	1320	110	NA	1850	772	22200	3210	912	344	994	843	NA	121	276	221	503	552	36.5	NA	1020	608	NA	NA	4320	9350	145	479	231	48.9	46.1	201	141	104	114	855	386	82.3	299	185	2850	89.4	214	2220	NA	181	60.6	68	NA	29.1	41.9	34.7	554	NA	NA	87.6	306	40.1	111	865	259	493	97.3	56.8	118	144	118	1330	NA	64.7	2130	61.1	14.9	91.3	NA	210	76.4	197	92.7	33.6	1170	15600	NA	304	400	NA	229	771	856	218	401	143	1610	27.1	131	69	1160	12.9	NA	1100	93.5	295	499	154	13.3	508	329	569	268	94	265	1340	41.8	356	157	2220	NA	62.9	NA	269	134	365	NA	197	453	220	4630	913	582	34.1	623	NA	149	121	245	1420	126	77	2000	86.5	467	502	32.4	705	949	1030	NA	2540	868	37.6	20.3	227	145	NA	420	50.1	NA	NA	1290	532	157	498	110	166	258	NA	396	193	1790	43.3	1190	1550	189	2050	113	NA	142	298	818	NA	616	20300	1150	104	3120	232	84.6	205	67.4	62.4	4000	33.2	761	998	397	77.2	703	87.6	1090	237	30.6	1070	355	47.5	374	130	708	426	3100	136	540	5920	634	161	475	438	252	NA	154	61.8	401	NA	440	116	57.9	1450	148	321	113	741	2660	600	485	244	199	NA	48.4	4880	NA	113	NA	165	3800	274	581	73.9	145	NA	213	NA	NA	73.7	449	127	4800	NA	317	1030	280	NA	317	235	1240	NA	210	799	212	1780	NA	256	1130	8480	2050	143	1610	378	91.7	183	830	NA	18.3	1650	96.7	18200	95.6	39.6	69.8	37.9	109	59.4	199	NA	70.7	387	34.4	3030	157	803	860	24.6	16.3	2040	74.2	27.4	814	31.6	30	193	188	NA	27.1	9750	1320	392	246	86.3	236	181	429	476	148	32.9	NA	1670	904	248	29500	553	40.1	42.6	NA	NA	200	4520	NA	9370	2100	2360	132	288	41.3	NA	127	79.9	88.4	758	8.86	1740	147	34.3	369	350	160	339	2730	441	89.1	118	694	88.5	1470	496	1130	28.5	NA	1460	100	50.4	167	19800	655	3190	5570	170	280	215	160	NA	1660	407	247	530	281	33.7	79.6	40.9	348	862	56.3	367	35.7	592	252	98.4	298	NA	198	1300	99.5	NA	74.5	NA	67	51.8	79.6	507	1930	NA	563	87.2	139	37600	NA	13.5	NA	2280	139	248	1700	21.7	167	701	958	1040	836	NA	168	611	6960	NA	8560	194	188	101	346	427	NA	NA	NA	134	102	543	337	76.4	128	308	2140	318	66.2	6800	949	83.8	78	8770	2880	771	427	97.5	34.6	74.6	207	69.2	25	NA	497	471	849	22400	745	352	95.1	1050	374	242	163	NA	97.1	302	3010	87.2	241	562	NA	390	1290	395	15.4	970	34.8	NA	101	303	200	168	145	134	1200	NA	470	3440	112	825	NA	750	NA	117	15300	133	76.9	271	NA	133	202	32	136	60.5	NA	NA	761	104	63.8	3590	458	344	547	337	61	88.8	3120	319	136	NA	31.9	NA	135	484	138	563	72.9	105	430	913	131	79.8	NA	90.4	NA	6930	3290	NA	52.8	6460	179	75.6	11800	141	404	32.9	65.6	250	268	497	189	32.1	177	346	622	32.3	25.5	479	549	18.1	1200	1790	160	33.5	578	26.5	126	12.1	75	290	594	NA	2670	46.9	NA	1660	168	688	53.6	1400	NA	NA	1100	968	NA	292	506	1070	68.7	638	632	473	257	974	3130	120	158	583	216	38.7	3200	1060	5120	163	107	13.9	129	66.4	NA	44.4	4230	421	NA	803	79.8	NA	71.8	360	1330	713	60.3	911	102	NA	539	939	442	281	322	114	121	NA	10.5	NA	428	15000	19.1	231	NA	NA	4.38	1040	237	509	349	46.9	3350	92	153	NA	36	4080	64.6	82.9	178	9.97	1170	258	254	1130	326	368	283	1020	78.4	NA	207	417	NA	675	48.9	607	839	220	262	32.2	91.1	206	159	372	588	46.5	482	589	28	52.6	107	25.6	137	47.8	346	89	35.8	231	NA	1870	468	175	573	163	NA	27.7	29.9	6060	783	875	117	158	113	113	3120	44.9	15.3	44600	332	112	9470	2200	75	270	41.8	203	75.5	306	267	4530	2850	241	NA	177	631	77.5	31.2	282	NA	138	3340	2680	26.6	154	185	2200	24.6	4210	132	12.1	97.8	213	7140	234	101	497	94.6	1240	1880	65.8	151	166	NA	1500	77	27.1	94.2	51.1	19.1	749	240	204	863	NA	132	NA	47.1	218	7400	145	1220	69.1	82.2	86.2	77.6	968	171	161	1520	135	30.6	116	182	1340	NA	NA	131	2490	351	143	503	33.5	168	839	95.8	106	2010	5620	937	1100	43	232	145	NA	23000	123	74.9	101	169	40.8	1610	667	67.4	16.1	166	142	489	3890	4760	42.4	73.5	765	1130	1500	672	416	128	11700	529	76.2	2090	1650	16400	83.1	111	674	563	6380	NA	3740	171	NA	593	51.5	65.8	32.5	192	150	5570	911	NA	NA	135	5.43	109	724	3.81	NA	263	68.4	5210	39.1	217	279	NA	114	2850	81	11.3	76.1	273	121	118	1860	65	74.6	NA	25.3	255	279	2110	74.8	103	127	55	479	209	89.6	424	4000	349	43.6	516	373	234	230	57.5	NA	91.6	1160	127	111	507	947	2510	2220	354	1030	56.2	229	30.5	595	NA	19.4	2840	183	109	24.9	52.4	531	32.4	384	642	512	870	10.8	3430	2860	259	148	309	245	NA	679	145	286	378	NA	17.9	475	24.7	668	397	215	23.5	49.3	273	524	NA	73.2	688	227	240	81.3	111	656	NA	90.4	1470	12.3	595	14.8	1850	168	145	178	4550	129	218	425	98.5	198	1780	NA	781	103	78	35.7	1220	108	339	115	356	NA	77.8	83.3	NA	222	3950	NA	840	1170	137	1560	78.1	408	4340	39.8	430	349	120	170	24.4	68.1	611	675	201	87.7	NA	154	296	121	577	145	813	27.9	592	491	565	43.5	168	4100	NA	656	953	57.7	62.2	744	402	707	156	106	2620	1200	366	27.1	102	NA	48	179	114	101	5360	436	4230	357	49	15	97.2	84.1	723	519	NA	249	14.7	59	1590	24.4	459	60.1	71.2	273	385	70.8	278	189	846	380	2410	97.7	234	23.6	7180	247	122	502	2460	23.9	3730	121	NA	78.7	1240	71.5	NA	447	454	8080	442	255	3710	NA	NA	212	172	NA	107	277	142	235	416	1140	14200	970	156	250	150	244	164	53.9	113	90.2	163	NA	116	NA	87.8	346	93.5	4840	NA	185	NA	7160	668	933	282	324	139	1780	332	685	75.9	198	1090	148	583	39.9	14800	214	2630	181	5540	1340	1750	1820	24.3	7060	58.2	55.2	129	460	12700	411	106	26800	777	NA	20.8	NA	NA	54.4	NA	107	259	170	444	NA	60.1	NA	NA	50.5	104	65.3	119	64.3	NA	NA	745	835	583	272	214	NA	12400	NA	30.2	NA	NA	NA	NA	NA	NA	204	NA	NA	NA	NA	NA	NA	92.4	NA	NA	142	21	349	27.1	47.3	49.9	NA	193	5.15	NA	147	NA	816	116	13.2	NA	NA	NA	1600	NA	NA	NA	62.7	NA	NA	12700	NA	NA	979	712	188	152	335	401	19.9	19.6	NA	948	2690	249	725	NA	NA	NA	246	1440	1090	734	281	38200	1680	61.5	83.8	58	60.9	387	2100	56.7	33.1	1250	NA	NA	193	604	NA	17.4	4690	78600	104	77.3	NA	NA	217	164	27.7	NA	NA	2360	284	NA	9760	15400	13600	416	238	1850	35700	138	159	1000	81.6	NA	16700	NA	NA	NA	852	20.7	NA	64.8	20900	34.1	77.6	15.3	NA	1340	3840	NA	1850	598	NA	NA	38.1	17900	9230	10700	32.7	118	930	2920	4630	1.74	NA	2410	395	229	344	362	NA	NA	194	209	2010	38.9	242	NA	464	274	8670	209	4150	NA	2190	59.8	68500	5690	3400	274	7670	484	161	26.6	392	167	2060	NA	1310	34100	27600	8570	71.1	636	NA	234	63	7880	4000	NA	501	74.2	8.06	7180	1940	1060	33200	NA	NA	NA	98.2	538	635	39100	591	1420	1440	323	68600	80.3	17700	1040	310	2270	52.6	387	129	3170	135	112	13.7	390	31.6	4670	6210	394	NA	496	15300	NA	5290	42200	787	1290	1450	193	NA	109	633	NA	NA	4870	976	NA	34	1450	2610	820	78.5	25.5	NA	872	NA	NA	496	NA	70300	1630	401	54.9	11400	9650	NA	68	9020	NA	13.7	NA	438	244	NA	107	7060	1130	304	NA	25500	56.3	NA	158	2800	1820	4160	894	19200	227	753	887	65.5	1050	120	4450	83.5	NA	9.29	2690	23800	1150	72.1	3400	2180	NA	11600	135	NA	562	14800	NA	1270	3400	95.5	4670	18700	121	NA	64.3	173	1770	144	126	426	85.2	139	169	NA	538	309	155	72.3	217	NA	88.3	NA	22	NA	4.05	NA	440	NA	NA	102000	NA	9120	831	7410	59.1	14.6	37.8	5020	94	182	617	NA	NA	NA	332	4680	79.3	NA	NA	57	10800	245	NA	9540	634	278	243	9500	8.29	8580	417	121	NA	9670	NA	1180	141	NA	20.6	NA	326	9230	63000	179	27.8	68100	1290	26.4	216	7850	75900	162	487	4510	575	3150	421	NA	4840	159	6340	798	2660	NA	217	5110	271	6400	443	5020	848	NA	111	1170	183	3150	2010	8080	188	34.6	200	81.6	9520	290	NA	141	202	896	NA	315	69.4	33.2	12800	19700	1680	1980	NA	NA	51900	NA	NA	NA	173	1830	416	854	48.8	1210	NA	129	NA	NA	1410	126	29600	6360	118	82.1	2350	236	NA	NA	424	4410	843	NA	1930	NA	6150	45.4	161	14700	32600	205	NA	78.8	7810	283	19	502	191	9.12	NA	NA	NA	114	153	2040	3350	1010	1010	9520	NA	456	323	86	553	NA	110	34400	NA	9.4	1040	NA	NA	2980	326	5170	675	17.3	206	9800	7.23	27100	161	14200	255	10800	1500	675	NA	NA	NA	682	927	10200	2330	NA	167	444	1540	101	75.4	90.7	4320	NA	60	NA	1210	NA	124	238	NA	NA	2440	4790	133	1380	NA	12.3	NA	NA	NA	70	411	74.9	1120	343	137	NA	NA	29.8	238	2940	476	103	106	308	39.2	146	15.2	265	68.3	143	172	NA	NA	94.9	119	NA	893	375	54	69.2	453	7.38	189	2940	744	1850	1600	172	136	98700	4420	47100	NA	3050	215	NA	163	1990	NA	430	271	58.8	97200	263	51.5	38.7	30.2	29.1	47.2	312	9.76	10.7	459	23.3	37.7	987	152	181	497	39	332	34.7	540	66.5	NA	195	2400	32.1	NA	292	331	2500	662	139	356	36.5	9120	244	10.6	1240	4880	13300	1410	233	21.8	12.3	NA	68	6480	13900	3190	231	634	749	1340	2340	2940	3460	36	176	39.8	NA	NA	NA	1580	450	691	5690	828	385	29.5	33.4	115	5490	1920	NA	75.7	144	1930	1220	1430	1510	46.2	NA	15100	21000	212	848	NA	2870	80.4	NA	196	51.1	NA	545	84	381	208	391	42.3	NA	44.1	127	447	24.3	2810	10800	NA	1570	288	38.2	NA	NA	547	686	NA	16.8	NA	1510	362	414	1650	3580	NA	NA	203	169	NA	NA	410	2230	65.7	3.38	3540	15400	38.9	NA	NA	NA	NA	30.3	101	560	NA	30	105	22.6	NA	1360	382	1100	186	722	13900	1370	51.8	1280	439	33.7	605	86.1	NA	818	4340	NA	39.6	16.9	NA	NA	510	11.8	21700	252	14.4	NA	1530	153	10.7	391	NA	10300	1240	586	7520	NA	663	252	3280	NA	54.1	6770	145	1580	1600	59800	28.3	8820	28	86	104	NA	NA	1840	68400	215	186	149	NA	291	5290	NA	NA	255	NA	197	NA	58.3	215	23	28.6	5310	1210	11200	NA	2000	76.3	1790	243	3520	40200	NA	44.4	171	228	104	1490	38.3	138	NA	NA	NA	119	59.5	5740	114000	94.4	NA	1110	170	460	131	355	9.67	215	50.8	505	322	456	325	41.8	140	505	82.1	140	319	17.3	3210	1720	NA	NA	NA	2310	4820	300	NA	161	545	694	NA	151	NA	372	NA	NA	75.2	NA	1040	1020	NA	1180	571	8110	203	8.51	90.9	2030	465	113000	NA	2060	981	279	514	205	NA	346	NA	41.4	NA	850	1660	1980	462	1260	14400	41.6	14200	528	1180	1150	94.3	2190	1090	4960	2450	7650	NA	966	1250	259	219	338	408	845	344	1400	67.3	69.6	NA	39.1	218	3820	NA	1940	18400	309	2620	21700	57.2	7070	29100	NA	260	30.6	NA	151	44.8	4680	NA	NA	833	226	6090	179	63.2	196	153	179	NA	44.2	109	4880	77.8	279	484	295	198	3980	518	164	64.8	NA	150	6.54	2020	NA	NA	NA	NA	NA	NA	222	37.3	29.2	1260	5970	141	32.1	638	2410	84.4	109	1100	371	61.1	354	NA	17600	2730	NA	221	1000	184	28.9	852	NA	1140	4110	5010	2730	82.1	7940	8790	344	31500	880	NA	13100	475	33400	1750	1300	7630	39500	4690	237	2180	NA	313	NA	NA	NA	521	NA	70.5	6120	NA	NA	193	113	NA	361	446	2930	NA	NA	133	NA	NA	649	5960	1340	272	NA	92.4	61	368	1150	18.7	1110	42	1600	4730	26900	36.3	24.3	2650	322	130	3060	644	210	NA	639	NA	53.6	NA	NA	5460	551	109	523	2890	4100	802	17300	NA	63300	7.5	31400	534	NA	4120	55.1	10600	592	461	NA	118	80.7	2.98	16	1130	341	NA	NA	30.5	33.4	93.8	309	120	NA	1340	361	NA	5660	311	504	620	120	352	80.9	NA	7.91	NA	1080	1010	974	259	NA	48.9	NA	92.7	6420	38.9	NA	93	35.9	141	4100	485	533	48.7	NA	556	1890	NA	7430	3790	96	165	NA	22500	NA	284	600	32200	293	137	487	171	18100	985	466	NA	NA	NA	43.3	44.7	109	NA	NA	2580	218	215	NA	296	4360	11600	1890	325	39	9370	4380	4640	112	649	492	1110	1250	28.4	77	91	112	554	233	64.3	145	412	NA	430	174	5260	379	NA	808	570	8760	541	61.8	24600	2470	79.6	174	14200	596	2860	1250	2600	313	171	384	953	NA	219	287	NA	6970	16.8	1260	NA	NA	5070	NA	1040	1810	807	NA	74.4	803	11800	885	4470	20700	156	171	376	381	5900	56100	1560	140	NA	7230	802	NA	29	37.8	5400	407	157	111	677	NA	54.4	1240	106	91.8	168	959	13900	29	NA	76	633	140	365	28300	1330	3.76	555	276	419	306	29500	32700	266	688	8010	27.1	31.2	5990	27.8	380	109	102	457	NA	12300	9.22	NA	408	NA	180	760	134	26.9	569	2310	127	7060	3940	NA	39.6	3140	567	931	2840	688	12100	440	439	24.9	157	65.9	144	313	1830	NA	208	70.7	1070	907	NA	86	35	1810	715	1070	NA	832	245	235	64.8	311	47.9	3390	1660	5200	NA	42.2	308	330	232	448	86.7	180	NA	211	21.1	83.4	70.5	9320	219	787	258	NA	11800	900	150	45.3	4790	1890	181	709	48.3	5390	835	91.1	4180	418	153	5470	1490	3090	5850	1330	132	367	338	109	51.9	1980	273	1330	324	447	2510	2410	510	827	6190	721	41.8	386	208	5170	3140	1720	1490	8860	2750	2150	50500	1210	288	77.4	130	235	NA	394	358	192	175	270	6620	1830	70.1	65.3	NA	3460	NA	9970	269	395	127	NA	1330	NA	98.8	19100	4200	47.7	21.4	346	NA	209	NA	NA	6470	404	32.3	NA	NA	251	101	916	NA	2680	2620	527	513	429	35.4	NA	NA	38	40.8	42.9	2610	610	688	10600	551	95.3	11800	787	58.5	311	638	6040	329	1640	NA	17.5	NA	96.7	22700	268	323	184	53.6	189	2980	463	NA	462	4400	1650	905	NA	18500	NA	567	281	283	24600	710	890	10700	3400	8490	1030	355	8.79	16.5	154	847	138	5960	6300	790	3800	270	66.8	54.8	101	NA	729	62.4	104	NA	NA	3930	3570	1300	349	2800	1210	485	1720	2600	434	7.79	267	204	69.4	NA	781	634	770	NA	138	949	1230	110	78.7	342	NA	710	1550	2630	647	127	174	NA	516	715	106	1330	438	375	90.9	1390	NA	NA	246	NA	7300	570	90.9	187	NA	208	NA	124	274	7020	1120	88.9	610	155	136	1100	11100	320	21000	600	49.2	NA	687	1040	318	706	NA	113	301	240	392	267	222	431	624	2060	25500	22000	28800	17.8	204	622	805	652	3490	4650	149	342	65.7	23.2	153	227	NA	1320	4990	413	52.8	732	756	1120	4730	259	540	5020	1180	185	NA	1380	1570	206	1650	993	8280	1080	10.6	435	36.8	126	117	NA	NA	177	315	1630	NA	210	77.3	655	174	1310	101	926	147	175	NA	602	178	NA	NA	67.2	2850	NA	NA	14.8	78.8	66.8	73.1	40.8	701	83.9	1180	NA	4100	2830	2050	234	345	2320	NA	452	483	89.2	1650	7830	2810	838	3240	171	289	1390	286	398	68.2	NA	69.1	779	186	118	376	168	97.5	258	195	NA	84.8	NA	63.3	159	80.2	364	138	16600	27	3460	1540	NA	5180	146	2900	119	147	189	377	NA	148	12300	NA	279	5190	582	497	415	2480	4350	772	107	94.5	NA	147	316	7330	383	171	505	330	105	203	309	40.1	1720	937	697	227	3770	NA	3300	279	357	NA	124	NA	92.9	277	210	2860	92	11700	5780	511	710	38200	1470	2460	73.3	600	271	647	699	6.22	1200	158	NA	1040	1170	1340	84.9	1180	2870	302	NA	215	383	596	4840	292	138	43.8	226	1950	190	NA	17900	406	NA	3850	18.5	1140	NA	205	1430	57.8	685	5380	NA	337	43.8	446	3420	72.3	1120	465	669	8.45	142	34.7	447	147	1830	392	132	1530	3820	5960	187	715	1450	NA	22800	2890	119	206	7800	1790	3090	253	4470	23.1	1470	50.1	1020	628	477	677	116	2890	171	520	NA	151	NA	NA	NA	30.5	876	121	82.4	909	195	NA	111	NA	421	281	NA	292	22.6	194	406	167	775	532	NA	NA	389	995	NA	3190	263	NA	48.5	381	NA	4.11	502	135	124	896	31.3	341	567	201	NA	6650	37.1	117	179	8260	1290	240	4430	162	663	2480	54800	53	1840	1260	229	2470	3650	1800	NA	1200	316	2140	3630	29100	301	1520	2370	7730	126	11500	6300	345	423	1780	1160	1280	24800	1360	801	86.4	45.2	3920	2380	426	2150	57	7820	1560	3270	1030	1130	70.6	3760	4190	362	85	4240	32000	5710	54.1	918	4080	1250	26.5	273	272	4020	100	1110	4420	9.16	63.4	509	55100	89.9	NA	2260	13900	NA	4070	353	955	1020	490	NA	172	2410	1770	1290	528	NA	8040	65200	65300	157	904	401	95.7	7490	2570	4890	2130	3850	2660	49300	2250	2180	434	839	30400	10000	6310	12100	57.4	1180	757	918	557	NA	756	6320	1880	1320	1400	20.7	26700	1400	10900	254	778	17700	173	4460	NA	205	370	8000	3760	614	2920	24300	22500	234	85400	2330	37200	2220	168	1730	8630	9410	428	35400	1850	2590	354	534	11800	7310	5060	4770	682	528	1020	3030	592	NA	24700	6420	9860	14100	5190	3040	2860	13700	783	34300	38.6	3080	807	376	390	5840	3790	76.4	102	190	3870	13500	NA	643000	63	649	33400	3860	4920	2500	580	4580	1030	8890	1090	833	491000	1160	69800	2340	13400	3430	70.7	620	NA	93.5	7290	291	94.7	169	591	NA	79.1	203	697	6310	243	1400	1360	888	636	2210	1210	469	221	66.1	28300	NA	299	27.6	26.6	NA	3130	99.3	NA	NA	NA	54.9	148	10100	88.3	39.5	306	334	94	NA	2630	161	245	NA	16.8	57.1	35	69.4	NA	226	NA	1050	36400	NA	196	NA	162	275	536	153	569	327	743	1090	271	439	155	184	427	145	2060	224	89	63.3	1700	129	390	654	167	8.6	33800	2130	749	340	7400	11.6	21000	219	2690	506	NA	703	140	419	64	112	177	36.4	269	79.3	NA	1870	178	193	564	88.8	939	122	51	315	NA	677	2960	1980	25700	3840	537	1840	1200	129	114	920	NA	NA	20100	150	178	2040	NA	2170	3480	56900	51.7	183	73	70.8	4320	1820	180	14000	187	1380	366	NA	NA	NA	NA	294	NA	2500	2290	10600	513	NA	NA	4450	14.1	3220	5040	21.4	231	1370	139	228	984	117	6200	NA	10.5	NA	379	1490	457	150	74.7	37.9	264	52.5	520	NA	367	90.8	573	1380	545	1150	2890	199	36.4	140	109	NA	49.8	NA	87.7	11000	NA	9.33	334	NA	370	157	13500	653	508	2190	68	1960	13600	7.91	1740	2380	1800	NA	23	213	NA	9.62	80	547	NA	86.8	432	10400	174	NA	564	258	NA	NA	211	213	483	296	363	21.9	2290	231	NA	NA	30.9	157	NA	138	654	14.6	1100	13.3	851	1260	157	24000	976	193	1290	2460	389	1630	159	129	NA	632	221	421	38.8	61.6	NA	56.9	NA	58.8	144	14	1510	160	350	121	623	467	240	199	168	251	121	54.5	251	369	173	466	177	NA	284	126000	107	4.7	30800	2390	7000	NA	338	296	NA	64.1	1470	2690	47.5	98.7	2630	1020	99.8	75.6	2250	16900	991	NA	240	950	1980	111	1270	30600	214	NA	88.3	97.6	752	416	354	214	44.4	617	NA	NA	79.7	436	126	323	106	618	753	1150	38.4	6600	88.5	552	1390	179	142	54.2	226	53.4	1930	238	835	3500	70.9	NA	87.8	237	18.3	NA	39	110	39.2	NA	569	345	130	63.1	1360	41.6	202	95.6	502	5010	1150	NA	NA	NA	797	NA	1360	6170	30.5	120	542	262	119	136	NA	NA	481	597	61.4	1420	567	806	314	NA	113	208	2950	310	NA	403	25.5	171	693	58.3	144	1610	1230	231	571	2400	40.1	NA	3740	180	33.7	211	1100	5760	19700	1430	NA	166	457	6470	80.4	103000	513	471	423	86.6	752	38.8	1020	21.8	771	73.6	1050	47.8	53.6	304	827	NA	210	48.6	175	2550	2000	261	NA	36.6	5760	2500	338	147	1580	367	120	NA	NA	227	3760	NA	46.8	501	80.8	NA	135	69.2	49.9	318	78	NA	1100	2300	NA	113	900	581	51.6	592	3940	5870	633	804	28.8	2990	51.2	229	3800	2130	318	169	206	3620	884	198	75.1	53	259	68.2	103	498	915	150	135	NA	1950	1130	930	NA	440	9840	304	53.6	NA	1640	66.4	NA	119	NA	460	31.9	4910	379	NA	164	301	1260	552	337	186	418	1420	1150	384	23.1	174	143	168	197	23.2	246	770	5930	55.8	404	329	7.82	26.2	3460	163	423	150	1290	923	366	299	3830	403	442	1410	197	88.3	187	2020	669	451	113	937	NA	347	NA	188	256	NA	159	326	842	259	120	332	176	452	15.8	81000	1150	NA	94.2	670	1280	139	200	41.4	80.1	87.8	828	716	980	400	4430	186	75.1	2020	NA	288	NA	260	1090	244	209	NA	845	38.5	1200	3100	158	219	NA	465	332	610	110	736	535	2860	251	233	132	296	2630	NA	218	315	NA	1510	57.5	NA	32.1	1520	352	50.4	37.6	2190	4730	1490	NA	NA	660	95.6	200	NA	193	84.1	88.9	11500	NA	466	1770	NA	NA	19400	573	462	148	NA	4790	NA	65.7	174	844	309	1110	NA	NA	48.3	NA	1620	513	NA	1670	202	2780	2650	4830	42.8	3950	NA	120	NA	2820	375	62100	NA	1660	9.67	44.7	NA	60.3	111	355	28.9	45.4	57.8	151	485	231	771	NA	159	251	52200	185	954	3410	148	346	107	2390	59.2	1920	174	32.5	NA	4280	1380	950	39.1	104	119	85.8	52.5	34.2	102	24100	17300	717	93.2	4020	47700	124	51.3	NA	821	2590	230	NA	40.1	NA	1740	135	2520	6150	63.3	57.4	NA	10400	1520	393	23.3	511	40.6	905	199	76.4	65.6	136	313	11.1	14.5	NA	4010	17.2	NA	99.3	NA	5220	NA	NA	180	106	NA	587	NA	737	255	340	66.8	458	378	87.5	11.4	16.2	1910	85.7	567	55.3	94.9	107	277	145	91.8	50.3	73.2	54.2	285	126	664	402	339	284	51.9	47.6	1200	497	170	32.2	552	1300	509	162	3070	687	10800	106	147	NA	147	173	1030	183	160	2270	NA	61.1	640	186	445	NA	264	269	88.2	48.6	60.3	38.7	1540	8810	72.9	NA	NA	1630	391	88.5	NA	646	2100	18400	2450	2060	48.9	225	203	52.2	78.3	203	1740	NA	25.7	NA	112	70	305	240	NA	25.1	77.3	298	1010	143	452	1700	16.7	260	139	65.3	773	8620	1310	57.9	513	482	114	NA	1950	632	219	NA	NA	383	NA	134	643	NA	4040	252	155	477	615	92	3050	68	24.9	716	127	NA	373	343	94.8	1390	49.2	NA	11600	30500	1040	NA	683	95.4	505	74.3	54.6	2360	239	93.1	126	142	1470	147	32.8	1100	NA	NA	2440	1460	2250	51.2	326	180	6420	538	747	152	137	392	1260	156	1000	3480	507	568	NA	128	162	49.5	935	101	97.9	97.8	997	14700	23200	778	2780	2190	4150	101	839	NA	250	8780	113	50.9	NA	452	45.6	1080	1530	134	878	1250	267	NA	807	2470	309	579	3880	103	394	35.1	699	93	NA	519	29.9	49.9	250	115	938	1820	647	1840	158	NA	406	105	80	553	76.1	515	46.3	2090	91.5	119	151	325	55.1	157	1050	134	133	42	NA	12.5	9910	59.6	42.2	53.8	1090	9100	152	3610	28.5	682	232	87	869	325	100	125	NA	837	657	202	51.4	136	NA	513	349	512	718	36.2	1320	820	643	60.6	555	NA	49.6	43.2	NA	3780	1820	116	373	819	552	8510	324	68.9	691	269	149	8020	247	313	163	120	NA	93.7	277	259	26800	95.1	NA	292	75	424	82.3	150	NA	250	1170	1890	143	66.7	634	1810	NA	220000	NA	NA	441	NA	902	116	NA	101	81.2	211	96.8	13.4	NA	NA	255	952	43.6	698	3980	748	658	3380	NA	107	NA	NA	338	11000	NA	127	206	1770	1980	310	2200	61.7	1160	263	1380	92.3	162	524	39.3	316	570	506	232	NA	3760	53.6	5170	NA	908	91.9	87.7	NA	NA	NA	62	371	514	48.9	1550	3330	191	527	NA	217	200	75	NA	960	NA	2970	NA	209	55.3	NA	56.2	65	70.4	186	196	3610	118	2740	38.5	NA	659	28.3	54.6	119	377	85.2	107	93.8	NA	396	NA	465	137	NA	59	42.3	NA	33.5	NA	661	87.2	93.6	1440	18.6	193	415	168	359	356	1060	51.6	54.8	81.4	48.6	132	377	103	104	61	126	173	NA	NA	NA	NA	NA	394	121	91.7	110	1590	NA	191	263	NA	458	113	67.4	138	344	NA	NA	2780	269	98.9	NA	565	NA	235	44.1	898	1190	60.1	36.7	NA	43.8	53.4	1910	47.1	127	221	719	77.3	164	96	598	430	5680	1920	614	38.6	765	48.5	NA	152	61.1	NA	218	807	396	127	276	43.3	33.7	68	70.1	91.7	3270	NA	571	1200	950	905	16.1	32.1	25.6	287	406	24	220	1490	24.8	52.5	29.1	129	116	307	1700	262	234	NA	76.2	NA	6.89	99.3	127	40.3	88.2	115	97.7	170	3300	139	1750	72	134	924	NA	50.1	135	423	1990	379	372	815	205	29.9	210	162	227	NA	5580	112	826	75.4	2010	695	90.7	58.9	151	981	85.9	1420	242	56.7	168	262	NA	135	17.6	NA	1590	121	NA	565	NA	25.3	218	7280	643	291	232	544	77.6	192	NA	300	89	501	206	658	117	564	328	69	205	219	472	163	89.4	NA	162	21.4	100	397	80.1	149	NA	92.6	53.2	1330	59.7	NA	131	NA	899	80.6	71.1	NA	227	177	78.4	9410	175	761	NA	159	17.6	274	77	299	137	38.7	22.3	102	NA	348	3320	779	32.4	207	NA	74.8	538	105	541	91.3	NA	78.6	989	35.5	804	NA	259	111	127	403	42.8	492	107	373	1140	180	105	NA	46.5	378	319	139	NA	158	NA	169	23.9	114	912	160	265	49.3	NA	111	346	NA	1140	383	135	129	117	44.9	638	702	NA	525	1250	104	7440	171	5.87	NA	783	55.2	15.6	35.6	5320	107	93	NA	154	1960	144	53.7	246	41.7	118	1030	52	NA	11.1	39.3	1260	87.1	126	154	75.7	78.1	799	139	66.1	NA	342	157	33.9	297	284	NA	NA	184	19.1	145	1570	23	172	109	518	234	13.7	26	275	31.8	2100	144	41.8	586	108	748	477	124	146	207	NA	227	NA	NA	NA	136	53.6	50.9	162	92	35.2	57.2	249	120	563	84.1	NA	9.03	NA	NA	298	84	326	NA	135	201	443	26	200	2.65	94.3	89.3	16.5	202	41.3	230	500	1930	88.8	NA	138	114	NA	2250	NA	197	108	19.2	37	NA	430	189	614	58	91.8	113	325	142	83.5	34.7	201	123	360	31.8	186	379	1200	NA	44.8	161	1170	604	333	267	180	NA	288	87.6	1170	NA	917	53.9	788	42.8	345	612	141	NA	441	80.5	NA	31.1	317	NA	58.1	44.8	114	70.1	127	56.8	78.6	NA	132	751	80.5	584	473	357	814	819	325	NA	NA	NA	274	17.4	602	48.4	55.8	46.3	986	NA	654	NA	424	239	48.9	50.1	15.6	146	201	218	99.5	NA	2460	36.4	47.3	259	260	109	NA	69.5	156	88.6	432	97.7	NA	275	210	63.3	70.8	931	34.6	184	798	11.2	227	84.2	456	12.7	12.9	NA	NA	52.4	1300	67.1	244	57.5	NA	66.5	116	41.7	48.5	192	39.4	728	NA	NA	91.3	63.3	519	218	312	366	283	41.1	15.2	350	539	532	946	144	155	220	115	74.7	88.5	39.5	NA	66.4	NA	103	151	71.7	65.9	90.6	802	1150	323	489	27.6	870	2290	NA	189	NA	715	NA	1640	NA	1250	92.7	184	NA	889	NA	261	277	176	127	1260	193	832	101	34.1	1390	104	61.2	4620	NA	123	808	74.2	239	21.8	24.2	384	153	NA	107	NA	NA	37	334	NA	131	182	149	154	48.2	NA	178	NA	176	183	NA	659	33.4	NA	NA	361	158	NA	99.7	102	72	259	40.8	NA	20.6	160	99.6	270	112	678	NA	45.3	2950	41.5	214	17.7	62.8	205	58.9	198	170	1150	64.6	93.8	185	390	303	168	167	70	211	713	772	203	23.6	763	NA	27.2	96.2	1110	NA	273	14.5	690	4.41	58.9	117	49.7	38.6	358	13.4	64.9	319	256	228	607	215	109	66.8	2730	1290	119	NA	1460	73.6	30.4	92.4	3380	NA	49.8	927	44.9	258	205	56.4	42	1620	133	177	350	188	318	1840	NA	29.6	NA	NA	NA	561	84.9	772	NA	2200	558	115	NA	NA	77.7	172	177	152	111	1620	262	199	256	24.9	2040	205	774	55.2	149	37.7	50.6	379	NA	903	66.1	52.3	240	178	113	165	NA	NA	67.6	NA	98.2	305	138	55.8	865	83.1	157	98.1	NA	3000	105	222	1170	1670	107	43.5	104	344	130	397	130	63.3	111	202	4160	1350	56.7	278	60.9	1490	359	257	1260	132	520	74.2	20.1	NA	192	73	286	451	65.3	790	NA	NA	84.4	579	NA	791	182	594	26.5	44	75.2	91.3	81.6	NA	273	77.7	NA	NA	18.6	866	23.4	189	146	NA	144	148	270	NA	427	210	63.3	792	680	NA	134	40.1	521	302	2.63	640	42.6	607	NA	1380	87.2	159	115	NA	50.2	210	187	41.5	137	774	157	344	561	NA	559	1620	221	681	NA	494	NA	NA	NA	95.4	NA	127	70.6	776	NA	118	32.6	145	NA	307	43.2	NA	121	49	NA	119	94.7	NA	62.2	NA	38.8	NA	241	32.1	304	321	NA	NA	NA	364	68.2	NA	67.3	NA	376	57.1	175	109	207	137	336	147	492	50.3	2210	11.6	255	3200	455	70.3	760	NA	93	154	NA	NA	NA	31	160	NA	161	488	169	311	NA	28.7	170	68.8	175	705	NA	NA	116	NA	80.4	NA	182	40.4	NA	42	190	65.9	778	NA	110	51.2	73.4	941	NA	127	NA	51.3	312	NA	580	NA	565	NA	137	588	58.6	1180	26.6	248	200	98.8	49.9	619	3210	70.6	134	392	NA	92.9	75.7	10.2	105	63.3	227	74.5	35.3	46.7	25.5	63.9	55.9	140	728	6360	270	121	1160	9390	1940	108	3050	47.9	17	156	130	241	113	185	837	NA	901	677	433	NA	327	71.7	111	229	95.2	69.3	36.4	257	3970	80	NA	207	NA	965	347	49.3	162	NA	55.1	992	34.6	1260	207	177	229	271	237	104	60.4	235	238	322	12.9	166	194	76.3	251	82.3	183	183	674	NA	230	40.2	580	NA	NA	42.7	178	NA	97.3	2180	217	281	232	NA	8.34	655	NA	102	69.7	98.9	491	891	130	1640	119	9.37	186	106	163	57.4	122	760	3640	62	315	114	NA	74.3	NA	130	200	40.3	258	31.1	392	NA	51.4	47.5	107	5090	736	13.2	NA	332	121	308	40.5	83.6	555	49.6	130	262	167	1250	1780	855	NA	326	166	46	1120	68.7	261	188	105	211	1690	365	NA	NA	NA	31.8	54.8	135	127	490	230	315	48.9	NA	107	106	NA	744	141	92.4	NA	138	1620	379	197	NA	128	NA	2310	249	979	NA	138	21.1	148	203	434	NA	317	NA	154	145	122	1710	93.5	2730	2270	112	118	74.3	173	20	168	76.8	NA	56	60.3	639	39.7	214	22	68.2	32.9	47.4	33.3	NA	3130	148	1250	54.3	2.38	88.9	101	NA	123	20.3	873	26.8	742	183	94.8	240	673	NA	286	379	80.5	88.1	351	333	330	4800	298	660	366	389	85.9	166	34.1	NA	NA	NA	62.4	3520	42.9	85.3	NA	206	196	386	247	NA	1680	31.3	11.6	NA	186	1540	48.2	426	520	392	82	567	47.8	NA	229	2150	315	84.7	48.6	90.9	108	NA	NA	228	19.3	3080	36.1	34.6	582	77.4	32.5	111	NA	47.4	39.2	759	597	226	141	9390	965	NA	648	271	593	78	658	90.1	256	97.6	NA	86.2	26.2	63.2	42	83.1	98.2	278	41	522	197	239	110	229	212	55.8	571	124	1020	592	105	237	63.6	127	211	28.2	110	NA	75.8	NA	NA	309	430	1470	191	NA	28.2	370	81	3590	636	80.3	67.2	152	162	NA	86.8	20.8	61.6	356	227	50.3	396	88.4	2900	NA	59.6	186	119	80	5.34	98	662	233	105	60	NA	NA	190	NA	2090	712	148	3400	163	NA	117	102	NA	142	NA	79.3	94.8	52.6	NA	380	210	629	42.5	1030	NA	47.9	388	836	126	NA	NA	21.8	81.6	NA	NA	145	118	63.2	243	182	100	216	1250	NA	95	77.4	105	435	165	69.1	46	125	NA	514	63.8	631	75	167	425	NA	81.2	15.8	NA	NA	3610	25.9	216	23.1	952	989	32	123	NA	NA	77.1	69.9	140	96.1	494	388	1620	69.9	31.9	NA	181	114	390	212	165	NA	135	680	27.9	175	506	576	22.2	158	1790	23.9	376	NA	1010	182	109	113	NA	NA	318	484	894	45.4	626	181	97.3	19.5	168	130	82.8	213	184	114	75.2	144	128	358	87	1160	337	64.4	351	94.3	54.1	216	156	443	127	853	70.2	177	751	94	24.2	338	NA	73.9	200	2510	51.6	NA	1790	123	234	78.1	691	87.6	690	395	1390	1770	NA	359	80.4	135	12	1420	518	469	33.6	NA	132	318	NA	499	840	467	NA	68.7	23.4	43.3	461	114	NA	173	260	37.4	25.4	NA	159	NA	272	47.6	782	54.5	214	457	NA	77	274	74	599	657	56	2650	884	1620	336	110	352	36.8	836	37.9	60.9	108	NA	NA	NA	NA	419	91.7	964	NA	NA	152	NA	40.7	12.5	165	203	NA	NA	298	NA	379	573	NA	224	161	54.3	2460	236	184	363	221	43.1	304	27.1	NA	318	84.6	NA	59.8	783	43.2	58.2	293	48.9	1650	204	NA	30.6	314	NA	103	80.1	63.7	NA	NA	NA	40.7	247	91.7	543	150	358	201	99.7	123	78.5	782	51.8	NA	118	185	216	573	6950	585	104	354	34	183	226	5920	6310	1520	61.1	73.5	15	393	3880	146	619	87.5	456	9070	150	223	NA	346	NA	33.5	615	NA	NA	42.3	NA	368	19.3	134	43.7	139	NA	136	130	123	156	NA	77.5	161	379	57.9	155	NA	841	1220	45.5	148	NA	52	66.5	146	NA	323	92	179	97	47	742	140	NA	92.6	691	36.6	19.3	272	676	87.5	66.3	56.6	NA	125	NA	171	73.9	78.3	NA	NA	126	368	NA	552	77	NA	262	398	33.1	239	10.5	146	169	NA	160	NA	NA	166	777	36.1	391	NA	111	65.2	NA	278	32.7	26.6	166	188	356	NA	NA	301	155	25.7	789	35	867	261	42.8	66.8	207	17.1	NA	157	49.5	234	86.6	155	2060	102	298	190	54.9	113	109	123	2780	19.3	233	167	1680	701	46.8	NA	NA	226	133	86.1	NA	NA	333	171	140	92.4	140	98.4	239	82.1	178	122	71.3	637	14.2	NA	35.4	429	661	114	394	235	326	49.2	76.5	275	44.8	212	17.2	466	32.1	482	636	68.2	83.9	420	162	49	3710	1850	268	174	1040	NA	707	534	NA	NA	91.6	534	171	121	NA	71.4	250	186	12.7	NA	41.7	159	203	155	74.2	48.7	NA	18.4	NA	169	72	223	885	17.1	122	65.1	288	463	85.8	273	571	NA	202	101	2450	247	146	84	NA	159	NA	279	NA	NA	NA	422	NA	NA	11.2	224	415	64.8	NA	NA	632	31.1	237	39.3	374	87.7	70.9	700	406	226	NA	848	382	863	443	355	NA	499	355	222	289	158	175	30.5	254	140	2770	158	65.1	72.4	3390	44	1970	146	304	25.7	1560	3560	102	175	182	94.5	1430	1420	2330	441	1090	59.4	353	195	NA	237	136	118	32	NA	1520	79.3	77	647	NA	NA	89.8	5530	72.7	628	197	166	649	74.5	NA	672	NA	4230	116	116	100	131	NA	3040	NA	34.3	69.7	45.6	385	680	23	75.5	294	195	NA	NA	NA	NA	64.4	50.9	249	NA	368	95.2	108	82.2	26	1080	92.2	1220	76.3	65.6	NA	102	NA	97.9	NA	248	26.7	187	243	NA	864	NA	393	86.2	6.47	2170	251	275	77.6	38	166	1150	48.2	13.4	NA	158	39.9	190	NA	157	310	243	410	563	504	509	106	585	NA	282	NA	39.7	2100	164	108	93	NA	228	327	19.7	153	NA	1690	965	66.2	74.4	778	479	NA	111	312	168	44	134	13.4	4620	276	223	110	1020	NA	112	29.2	NA	47.2	NA	125	NA	73.8	48.3	281	35.4	204	1010	NA	510	90.2	323	79.1	269	114	NA	766	151	6.87	169	822	1360	716	177	50.1	NA	83	111	44.1	725	393	974	64.2	NA	36.1	148	120	2330	402	31.1	44.3	335	569	197	NA	NA	928	92.4	176	92	135	685	790	17.6	113	25.1	212	69.1	NA	95.2	849	5.52	241	585	97.6	69.3	33.1	NA	196	263	39	624	4590	75.1	NA	249	244	NA	NA	232	869	NA	111	79.7	327	42.6	182	31.8	97	945	80.8	88.6	308	46.4	116	96.4	748	2050	71.3	NA	873	196	379	568	193	738	NA	NA	109	145	219	NA	87.4	203	NA	NA	422	265	NA	71	566	1080	NA	364	44.9	277	190	NA	91.8	94.3	24.4	195	1120	NA	169	176	145	78.7	2660	191	198	98.8	853	23.3	75.2	NA	NA	175	42.2	232	345	693	165	NA	120	552	73.7	NA	NA	259	332	1150	202	485	931	77.5	311	66.1	257	107	340	395	85	NA	48.6	101	NA	NA	84.4	30	66.3	278	366	39.1	86.6	553	NA	NA	68.7	23.7	1110	NA	105	25.9	584	485	NA	78.9	256	31	153	94.9	66.4	NA	NA	51.9	490	482	1590	219	56.4	102	128	452	108	59.8	527	319	449	288	159	145	778	48.6	77.4	127	755	1750	NA	211	71.2	91.6	437	212	36.8	342	254	88.5	275	104	NA	126	38.6	513	285	8.69	39.4	290	115	39.1	NA	189	328	388	32	61.6	NA	364	872	328	342	411	1330	NA	55.4	274	55	42.8	373	1530	1270	378	376	1410	389	2420	13.1	79.7	NA	NA	438	239	NA	152	79	946	81.6	NA	NA	565	94	NA	NA	46	1710	82.4	903	538	334	412	577	11.2	59.6	62.5	796	144	247	43.5	140	111	348	8700	454	NA	663	471	1580	102	61	NA	392	410	NA	52.5	26.9	NA	834	213	136	NA	124	532	33.8	541	NA	172	276	139	44.7	85.2	129	95	340	143	21.6	6.39	789	NA	215	118	216	89.9	92.7	867	73.8	127	93.7	49.7	NA	3910	79.7	5270	214	NA	418	39	5700	5100	19.7	334	13.5	161	78.9	177	51.5	175	1610	456	266	758	251	150	61.4	68.7	232	95	1460	163	949	258	47.9	38.6	38.6	265	18.1	NA	1100	279	391	91.5	325	NA	204	4670	243	338	432	233	174	154	3570	780	1360	195	NA	365	1090	124	410	362	26.2	55.4	487	NA	70.8	37.9	437	562	286	49.9	39.3	149	542	670	836	74.3	82.9	567	475	263	128	1070	180	NA	184	NA	99.3	302	2770	NA	158	251	2370	239	1200	87	77	190	581	343	633	11.5	83.1	201	81.1	105	182	3470	157	132	61.8	NA	NA	46.4	NA	8940	194	287	NA	172	1340	134	293	1850	621	379	427	203	3220	481	1100	118	557	NA	330	NA	464	2170	253	290	410	39.5	1910	2850	330	1090	163	97.4	214	1330	296	1330	NA	359	234	113	80.6	730	79.6	1460	2200	134	64.1	810	2110	2540	158	136	106	29.2	582	53.6	83.2	708	NA	10.7	NA	52.6	1600	469	149	552	NA	187	1120	NA	145	104	661	NA	128	100	NA	51.3	162	1990	592	969	356	NA	NA	400	133	177	121	NA	320	110	NA	191	23.7	105	1170	79.5	176	1290	71.1	383	NA	NA	NA	2450	251	232	198	134	93.4	83.1	28.3	192	NA	NA	48.3	NA	565	544	375	127	252	77	NA	3040	1630	208	303	NA	52.3	638	151	184	882	26.5	23.9	1910	138	186	1070	NA	30	311	NA	41.7	117	719	209	33.2	65.8	287	93.5	535	395	NA	213	NA	123	59.9	669	176	135	3060	1960	77	9.37	51.2	341	145	NA	406	NA	64.8	NA	777	NA	48.4	560	157	141	149	298	216	6.5	296	41.9	172	102	45.5	13	127	266	333	542	86.1	NA	24.6	223	NA	292	NA	42.2	207	843	799	NA	NA	371	137	46.9	50.8	300	NA	78.1	485	175	NA	154	NA	6.46	95.6	71.8	311	231	2500	137	388	461	35.5	287	42.3	1270	49.9	32.7	NA	1390	1030	659	5530	311	144	218	1330	115	85.5	757	403	120	NA	649	61.9	70.7	679	NA	NA	1570	999	NA	670	NA	NA	81.6	281	261	79.4	280	1600	2860	221	57.5	NA	101	30.7	NA	56.3	334	56.3	3070	437	NA	235	181	315	122	225	74.2	310	11.6	89.8	NA	114	24.3	229	60.8	425	595	209	226	1060	290	158	64.2	296	109	901	113	355	246	65.4	NA	501	45.7	722	NA	585	NA	214	123	132	217	NA	120	21	292	69.1	NA	104	NA	87.9	1230	NA	76.2	734	224	60.2	93.2	2830	339	NA	66.6	26.1	64.1	31.4	94.6	1050	309	150	299	945	326	35.8	1220	NA	105	3950	210	93.4	133	NA	NA	96.4	209	36.6	155	223	1390	23.3	206	194	1160	610	496	229	155	568	80.6	171	316	126	NA	605	48.9	284	608	NA	NA	570	21.3	66.8	577	79.6	844	65.9	702	113	77.4	227	863	347	33.7	137	153	235	133	86.7	68.4	449	2890	149	430	NA	254	19	82	36.7	NA	NA	97.1	165	NA	213	441	426	3880	1170	34.3	NA	145	NA	22.6	227	NA	437	443	232	159	NA	NA	78.4	619	49.6	169	94	74.6	399	761	183	206	73.1	323	293	62.6	117	NA	248	297	517	NA	NA	561	197	899	58.6	108	14.8	45.7	244	56.3	135	874	440	280	1330	104	198	137	117	224	277	151	68	143	NA	43.3	26.5	232	NA	158	173	746	NA	495	402	293	351	111	1260	203	224	822	NA	168	195	4.25	311	1760	9.64	226	507	231	52.2	102	198	934	229	20.1	301	22.1	47.7	136	63.4	576	57.2	280	74.3	87	1130	273	641	412	199	65.2	NA	NA	327	300	NA	196	117	609	3580	80.5	92.9	1070	NA	477	174	47.6	NA	23.9	364	658	148	379	407	214	50.3	60.6	368	211	NA	NA	NA	555	41.9	347	268	23	1170	98.9	119	105	9.21	NA	NA	261	31.8	79.4	79.5	NA	29.3	963	531	44.1	17.8	822	3870	NA	89.7	137	32.5	NA	221	NA	NA	1960	NA	131	NA	65.7	73.8	176	74.4	1050	31.4	40.1	95.7	137	475	164	354	119	408	2170	42.5	32.1	123	113	NA	70	61.1	74.6	169	1510	NA	NA	63.8	208	139	150	105	43.7	53.2	74.3	121	55	80.4	63.1	NA	162	300	22.6	35.7	NA	NA	107	24.4	NA	35.3	386	249	416	384	475	264	250	194	NA	NA	527	20.2	87.6	367	64.8	NA	48.7	740	39.3	NA	4310	NA	78.7	290	84.8	373	113	381	1950	251	71.8	177	79.1	27.7	NA	1300	4050	160	347	NA	128	154	102	22.3	76.7	183	1300	NA	307	77.2	65.7	97	NA	65.8	369	78.6	2380	64.5	15.8	76.6	242	1040	1290	2490	292	117	87.4	4330	140	147	277	454	263	441	474	2530	82.9	23.1	158	NA	47.3	271	339	NA	993	11.3	444	NA	96.3	2000	114	575	130	159	113	326	62.1	39.6	54.9	531	66.4	50.7	511	142	253	564	1550	600	60.6	744	NA	520	40.2	38.9	408	131	469	199	361	NA	1520	1060	113	233	NA	510	61.6	NA	114	180	250	195	43.9	177	1590	278	649	193	235	222	616	948	NA	434	NA	324	364	NA	536	44.5	112	273	1310	809	NA	182	220	275	415	NA	1880	84.3	191	433	250	610	22.3	1920	7170	707	410	2500	90.6	189	608	5500	453	36.1	56.3	550	198	27200	376	96.2	261	414	113	NA	17.7	475	324	414	NA	NA	1430	359	56.6	46.6	1160	163	25.7	301	102	242	NA	328	188	1820	790	1440	NA	931	10500	1790	6.3	94.9	26.6	314	NA	1340	134	NA	NA	2830	NA	79.6	17.4	82	808	73.3	190	11800	280	29	3890	41.1	829	7570	1110	NA	970	456	333	338	36.9	152	256	165	77.4	20600	1110	179	67.9	1660	NA	8460	9150	NA	284	122	169	402	NA	5990	50.1	352	27.4	80.3	554	142	NA	NA	1550	2100	367	18.2	1140	1450	71.9	548	9560	3970	NA	102	135	291	54.7	197	367	312	118	428	NA	46	432	199	317	71.8	NA	451	842	524	298	168	19.4	NA	44.6	180	401	2380	96	1700	206	167	78.4	24.5	302	18.1	7.44	300	187	1500	172	65.3	NA	75	223	177	134	112	351	64.6	264	540	56.8	64.3	121	452	74.9	959	34	4570	56.1	42.4	218	762	1230	1560	935	1040	648	NA	16.4	261	286	44.9	319	2500	254	55.2	442	NA	108	184	130	98.4	274	148	453	494	191	32.2	110	151	205	73.1	1270	146	NA	59.8	1460	93.7	791	46.6	292	1340	30.5	24.4	801	165	89.7	421	48	65.2	137	171	975	119	237	35.8	182	121	165	372	104	94.5	181	78.4	NA	253	378	173	708	125	101	173	497	90.7	134	2570	3280	78.5	471	391	1100	NA	549	182	1310	326	71.9	49.3	167	153	541	77.5	181	566	688	1120	216	726	176	49.1	53	291	284	171	43.3	NA	1970	130	812	162	185	61.8	113	504	84.2	424	21700	170	29.6	163	140	2890	98	357	637	30.7	30.3	184	1110	59.1	NA	2660	176	2000	479	67.1	242	810	NA	132	699	243	189	550	32.3	39.1	446	NA	187	191	165	149	75.5	477	149	96.7	395	295000	48	80.3	318	52.7	365	95.2	848	115	139	125	15.8	97.8	571	258	47.4	1380	57.6	254	149	335	48.6	58.2	273	372	55.2	269	297	NA	205	375	203	38.2	167	395	52.3	101	143	1190	107	551	289	362	1310	134	168	3630	96.9	83.2	595	261	328	93	138	9870	54.3	NA	408	57.8	NA	378	70.2	423	197	214	NA	NA	597	224	1570	33.6	168	86.9	37.2	83.1	459	56	48.6	NA	99.6	178	89.7	NA	382	NA	187	964	597	NA	310	461	643	29.3	1320	NA	155	1380	73.2	96.3	452	NA	13.5	72	430	136	7.89	331	NA	25.1	NA	463	NA	171	205	353	81.4	2410	68.5	1970	2160	63.2	NA	3170	37.2	117	125	5.6	306	57.5	277	611	517	310	922	NA	NA	157	266	129	434	80.1	NA	NA	423	193	84.4	73.4	76.9	366	294	97.3	1260	49.9	595	254	112	38.3	NA	164	86.1	62.2	23.2	236	252	NA	2740	163	94.4	115	143	354	135	NA	3200	161	504	321	774	123	310	41.2	155	111	394	24.2	498	375	NA	645	71.5	316	81.3	15.6	118	89.1	182	305	189	50.8	70.2	201	NA	NA	69.6	176	NA	3130	NA	129	215	299	75.7	152	NA	NA	2600	36.4	NA	227	230	62	983	168	329	NA	224	179	63.3	947	1690	180	441	131	254	19.7	181	132	87.7	1380	408	2130	31.4	87.2	NA	599	13	1410	331	63.3	403	298	51.1	371	388	NA	72.5	NA	401	65.8	NA	397	101	254	2270	NA	1090	NA	427	347	145	325	683	172	1700	NA	671	454	435	373	202	187	63.2	250	NA	NA	NA	102	101	NA	618	1400	495	338	395	147	53.3	367	544	148	297	682	83.4	81.3	187	617	NA	557	1050	148	1680	NA	103	269	136	537	1660	380	89.8	389	122	43.5	160	388	NA	NA	115	2440	107	218	384	603	65.7	103	62.8	1020	19.4	112	164	867	75.3	324	17900	99.5	128	136	299	21	384	607	121	522	53.4	723	30.5	79.8	NA	86.4	68.3	547	184	29	254	NA	NA	298	157	81.5	4210	114	464	69.1	32.4	124	408	67.8	NA	NA	244	124	43	65.9	NA	110	787	156	489	111	144	958	259	37	NA	60	176	NA	1360	1690	343	619	340	315	NA	325	136	189	101	254	349	620	48	1620	35.7	119	409	157	NA	587	25.2	652	65.1	114	NA	1510	1010	170	216	109	626	802	828	NA	1520	2.1	188	65.6	NA	1300	NA	312	212	109	NA	45	96	146	892	43.5	333	8.02	189	12.9	1760	1110	243	180	4290	711	1740	739	214	71.6	40.1	NA	NA	96.9	918	199	357	379	49.1	94.1	73.4	388	58.1	596	546	999	82.5	208	78.9	29.3	1880	208	1510	1560	177	117	745	950	242	523	131	213	114	44.6	NA	NA	2480	1170	55.2	203	51.5	37.7	36.2	996	253	549	306	NA	5390	92.3	942	NA	375	58.1	545	80.2	984	424	61.8	NA	63.7	395	162	76.9	NA	391	27.5	240	119	557	99.7	29.4	NA	15.4	NA	NA	96.4	83.2	16.1	79.5	287	579	132	68.7	138	93.8	775	77.4	84.1	331	203	176	375	208	348	65.8	82	76.3	478	497	612	646	117	NA	58.8	125	NA	205	115	NA	21	127	106	NA	392	471	322	NA	60.9	37	541	194	19.9	47.9	NA	102	83.1	289	NA	220	336	40.4	156	14.8	46.3	405	158	65.2	13.6	56.7	173	320	136	1660	277	121	38.2	17.4	144	107	131	579	115	114	460	64.4	NA	126	391	518	NA	6.02	386	NA	49.3	92.4	1320	420	1130	1550	761	58.5	5150	160	NA	927	23.8	267	45.4	395	147	63.3	NA	120	107	309	3960	365	10100	835	35.4	228	291	546	175	313	139	45.8	103	23.7	170	532	3510	281	147	163	350	384	8.56	89	16.2	93.4	487	31.5	541	230	339	NA	1380	364	21.6	283	84.8	88.8	1070	665	NA	NA	221	566	278	67.8	82.5	862	374	49	995	1590	52.7	396	NA	153	1080	113	327	147	1320	NA	24.7	76.2	187	92.4	NA	NA	4600	241	NA	121	279	507	201	NA	242	128	51.4	74.1	48.1	110	126	393	113	36.8	315	45.5	568	231	107	114	86.3	NA	40.3	220	30.8	3610	978	2940	75.9	704	603	110	169	NA	NA	1340	NA	323	540	139	66.9	489	90.9	169	1140	308	198	174	232	67	NA	24	135	55	236	NA	57.1	108	5470	695	116	426	53.8	130	1380	276	577	168	16	7.66	194	26.9	198	16.8	NA	175	734	23.6	235	407	36.6	56.5	1930	151	1290	379	303	985	705	113	335	2080	68	427	NA	3260	943	2490	23	NA	NA	NA	194	NA	94.2	476	974	NA	3810	74.4	36.1	671	107	1140	367	737	NA	NA	390	238	6430	550	NA	137	951	53.5	49.6	211	82.7	446	142	133	145	220	78.8	658	1390	65.3	229	79	119	27.8	460	NA	61.3	451	57.8	5350	210	NA	91.7	45.2	392	75	NA	248	395	NA	611	205	22	213	372	318	86.9	235	44.1	NA	110	20.1	1010	2440	175	460	NA	285	NA	NA	3640	508	60.5	761	5190	210	75.7	327	8.26	3330	26	1770	96.2	215	42.1	NA	82.2	599	691	121	45.6	100	22	1240	494	21100	511	41.1	584	170	158	551	58.8	479	99	25.4	422	263	76.3	NA	427	1300	459	57.1	239	11200	1770	88.2	519	41	27.7	310	959	64	52.7	88.7	118	152	NA	349	122	105	1060	56.3	68.2	485	794	69.8	333	NA	67.6	322	972	NA	81.8	3.65	101	117	246	37.6	414	47.2	42	25.8	4330	135	704	62.2	NA	149	72.2	1310	113	20.1	348	303	286	9340	NA	262	736	191	794	NA	1410	1570	33.9	89.9	1260	342	59	26.1	159	873	90.4	NA	NA	NA	NA	NA	142	15.1	106	3590	123	110	421	124	104	38.8	121	45.3	138	2240	530	735	277	36	38.3	594	NA	NA	NA	395	67.6	1300	362	723	NA	143	332	412	427	120	1800	1910	190	NA	139	1290	267	1390	44.9	198	468	NA	137	NA	75.5	NA	245	334	15.1	97.3	1380	458	NA	1270	NA	209	NA	265	33	143	56.4	315	174	230	66	434	633	3560	55.4	145	227	3800	NA	NA	133	60.9	266	163	19.5	164	27.8	810	NA	51.7	434	264	125	129	413	539	29300	194	293	220	NA	242	90	691	53	13.9	265	315	1750	229	179	80.7	1050	4110	58.8	216	128	408	108	93.2	513	56.1	NA	51.8	121	78.9	157	NA	530	221	2470	79	219	142	97.5	NA	128	51.2	291	46.9	53.9	42.8	162	447	96.2	87.7	981	67.3	54.2	128	213	5.48	43.5	NA	287	53.4	97.2	61.1	1440	NA	137	NA	170	NA	49.8	269	NA	22.4	296	54.7	260	322	291	251	339	773	383	405	145	258	147	31.9	398	80.2	517	603	241	212	111	155	39.1	747	99.1	180	59.4	42.7	NA	381	450	361	195	561	40.6	6.56	313	1410	190	33.3	126	97.9	101	289	28.2	47	185	161	79.2	569	206	1020	333	49	930	275	NA	99.8	27.3	443	619	111	241	251	36.9	874	295	616	158	215	248	367	71.1	196	1540	363	341	328	281	197	89.5	157	317	694	NA	NA	114	812	1250	103	22.2	1500	129	176	184	35.4	817	90.3	NA	1630	NA	35.6	168	265	102	NA	1310	152	550	151	696	191	131	NA	23.4	2670	299	127	218	NA	1540	72500	518	370	355	1170	230	133	384	418	427	445	248	645	202	176	71.6	NA	113	46	130	48.2	386	98.3	NA	46.1	NA	NA	160	151	17100	567	461	249	335	741	19.5	185	12.9	2190	108	62.8	208	43.6	NA	692	55.1	422	784	NA	NA	63.1	NA	3610	68.5	20.4	131	1950	NA	248	NA	782	78	149	1520	167	74.1	706	331	375	44.3	454	6140	489	334	556	1770	539	73.8	115	1500	18.9	179	3920	1070	46.2	6930	552	248	95	662	97.5	89	435	115	128	256	230	115	NA	219	51.9	NA	23.2	206	108	273	146	101	62.1	279	36.2	871	233	97.8	264	92.2	81.3	NA	52.9	34.8	473	15.2	1700	168	54.3	176	NA	33.2	488	227	530	1130	319	2910	274	453	189	NA	178	23	89.7	163	87.6	70.4	NA	245	700	50.1	64.8	508	292	75.6	NA	NA	75.9	273	470	390	66	560	116	NA	97.9	215	484	295	10100	81.1	62.2	254	8360	541	299	74.4	NA	55.6	63.5	NA	103	108	NA	102	397	436	963	42.4	2220	110	90.5	5.02	684	373	NA	43.2	73.8	NA	66.1	371	86.9	NA	2220	175	465	181	31.6	NA	3420	193	NA	575	1350	142	4990	384	233	33.9	449	227	65.3	85.6	28.4	38.2	21.1	54.1	855	207	685	12.6	936	666	NA	267	99.4	2400	497	40.5	1580	32.5	NA	17.8	80.4	880	662	86.3	164	3220	NA	42.6	170	588	1490	352	43.9	636	NA	1130	186	312	NA	NA	570	NA	352	3080	84.4	20.7	30.1	24.6	1110	98	NA	223	145	90	1640	687	646	NA	91	225	344	96.7	311	331	94.3	NA	117	519	NA	145	49.4	NA	NA	423	73.6	95.6	NA	59.4	896	NA	190	NA	82.5	42.4	34.2	788	163	445	244	365	87.6	347	37.1	5650	NA	1150	140	473	178	69.8	386	68.9	321	NA	427	297	1350	583	104	788	558	4390	836	NA	44.3	33.2	1860	1120	58.1	32.5	347	NA	348	57.9	23.7	102	83.5	395	113	257	303	116	121	212	244	897	17.4	574	116	NA	68.8	6040	88.4	55.6	2580	NA	176	651	49.2	454	385	837	1890	195	6820	252	1680	1.46	623	145	105	NA	899	NA	1400	240	42.8	33.7	542	444	1990	2280	2630	684	113	138	276	392	103	376	1490	35.1	146	181	589	61.1	97.8	4580	NA	NA	92.4	NA	204	106	1200	687	280	30.7	276	39.8	NA	NA	118	20400	29.2	523	53.5	80.5	106	2980	182	433	1780	139	70.8	32.2	221	1290	1960	NA	NA	117	180	27.9	138	30.3	165	294	83.8	253	343	161	144	42.5	878	42.3	59.8	167	63.3	170	247	1300	119	347	356	93	396	349	329	567	333	69	22.9	81.2	NA	48.1	80.6	84.8	95.1	644	206	67.5	94.9	196	6790	719	NA	288	NA	NA	3.58	37.2	72.7	26.3	53.8	181	344	127	63.9	787	330	530	1050	27.4	NA	NA	1140	647	125	203	226	177	57.3	263	775	138	38.8	753	841	3690	83.5	794	266	49.6	NA	52.7	142	441	151	28.6	309	192	166	956	758	150	88.1	47.8	245	NA	147	157	88.3	NA	285	NA	142	447	64.1	77.2	1100	1030	68.1	110	383	17.2	85.5	31	62.9	NA	190	151	218	129	227	421	692	119	98.4	25.7	239	562	NA	53.1	847	1780	65.7	378	113	147	NA	103	32.7	217	1030	4100	305	271	11100	366	156	164	337	22.4	54.9	NA	NA	968	NA	NA	104	136	40.9	67.2	890	NA	1970	134	83.2	268	158	133	NA	702	3310	27	NA	610	219	NA	105	43.7	1220	284	279	92.7	466	825	52.3	192	173	NA	145	492	33	NA	NA	2380	6.88	73.8	77.1	1020	1580	502	NA	1210	940	1300	NA	2920	643	733	NA	195	416	466	54.5	2730	395	110	8560	132	52.6	1390	84.7	131	300	128	164	NA	388	48.4	2500	43.5	661	515	501	149	49	151	350	1350	61.6	87.2	60.2	901	228	1130	53.9	NA	1350	659	217	165	95.3	854	217	NA	69.2	104	31.9	377	202	38.6	94	788	652	NA	225	1060	68.6	1250	499	42.2	764	767	98.2	3190	NA	41.5	26.9	12200	317	1310	663	300	NA	1430	48.7	NA	412	39.3	170	773	70.8	NA	NA	262	692	158	246	44.4	1110	876	46.4	NA	8330	130	248	226	NA	2920	123	145	33.4	570	NA	NA	209	22.2	225	1880	2280	7090	2490	NA	1380	1550	NA	4750	766	2730	NA	402	165	493	897	1680	941	140	588	3600	NA	184	486	77.9	329	NA	51.1	827	176	20.2	1680	360	NA	15.8	61.8	350	120	217	101	230	725	349	2080	992	372	444	286	NA	325	742	NA	15800	138	NA	89.7	111	164	116	164	109	1020	649	NA	419	29.6	NA	275	5530	1270	311	958	596	125	175	1100	459	NA	1250	1050	1370	NA	NA	77.9	34.8	323	94.8	1530	131	1260	449	492	357	2440	1240	79.2	276	7.52	80.3	2620	96.2	366	170	181	825	682	203	630	719	230	355	198	16.1	1140	NA	NA	NA	202	104	139	1150	297	791	313	291	1210	173	262	145	795	95.1	817	1850	99.8	916	873	838	44.5	1840	87.2	230	285	260	274	325	674	87.7	370	129	649	1080	634	117	802	513	4120	57.9	792	397	8060	10100	104	38.5	300	NA	NA	NA	146	663	38.4	79	304	494	708	223	73.1	13.8	848	106	539	179	474	367	93.8	46.1	NA	324	140	49.1	NA	323	139	393	331	219	446	NA	951	862	302	70.1	366	63.6	104	871	190	28.3	402	860	52.5	49.2	1030	298	75.1	616	535	1390	206	254	65.1	108	727	1050	158	NA	7880	108	67	27.9	145	563	11500	604	257	533	254	338	940	NA	77.4	819	630	693	568	568	689	89.4	71.8	NA	824	303	64.1	1720	NA	269	29.6	321	450	14.4	111	131	86	1270	209	412	195	5530	36.2	NA	1250	98.4	233	93.3	163	1050	106	1060	60.1	98.5	18.1	21.2	986	306	90.8	319	102	42.1	1120	276	647	1640	94.8	1690	659	NA	692	3460	421	382	1070	68.9	12.7	640	655	200	NA	308	189	1830	431	233	44.7	67.2	1250	424	22.7	319	109	188	33.8	578	218	297	54.1	258	1070	NA	61.6	NA	NA	466	NA	141	53.7	130	434	35.5	NA	1140	91.8	65.7	430	NA	32.6	406	1130	31.4	679	254	351	43.9	200	1070	107	3710	192	438	86.6	31.4	166	412	647	421	128	69.8	2910	NA	1750	1230	57.5	208	8580	424	623	795	390	4330	2990	88.2	452	5070	NA	NA	507	92.1	NA	333	104	201	727	439	NA	3230	354	2480	5880	59.7	408	97.6	177	39.7	699	197	419	241	152	NA	NA	34.4	88.6	349	NA	300	55.2	36.2	32	NA	219	298	191	453	125	262	664	86.4	54.2	97	701	202	26.8	659
SHp48	sarah_93tcl_run88.raw	iN22 33 KO P2	ABCA7	iN	iN22	KO	2	BR33	77300	1140	1710	NA	70.4	6.06	73.2	12.3	15.2	112	3030	491	180	171	1890	NA	194	125	18	NA	296	NA	413	179	NA	34	6.22	1010	NA	167	NA	182	1030	62.2	210	418	NA	290	98.4	532	NA	NA	28.3	181	309	14.2	298	NA	NA	131	239	72.8	418	400	312	201	58.1	22.8	11.7	1160	NA	56.3	1080	121	326	73.8	1280	2340	56.8	57.8	NA	70.3	47.7	NA	NA	NA	NA	NA	255	86.4	211	950	613	79.2	NA	204	244	NA	72.7	NA	27.7	10.7	28.3	347	231	74.3	NA	0.968	120	NA	5.5	6430	119	118	169	NA	177	231	301	NA	74.5	51.8	76.5	40.9	NA	261	34.4	NA	30.3	NA	185	NA	666	124	4530	329	97	57.8	32.5	NA	53.5	NA	NA	280	108	76.7	NA	172	257	115	721	NA	102	3.59	32.1	612	4210	3850	1480	64.1	49.8	2440	657	249	43.7	1600	11.1	77.6	1150	32.7	1860	63.4	242	1270	38200	345	NA	48.2	595	14.5	3450	1080	NA	71.1	79.6	1190	4470	30.2	786	NA	400	235	244	511	39.8	246	5930	2310	1890	NA	699	185	111	506	771	926	111	1560	16.3	831	56.9	5630	NA	1580	34.1	80.1	81.8	1140	67.5	87.3	2120	580	315	412	54.9	1510	60	23.4	2430	987	15700	3220	966	183	995	769	NA	73	253	250	751	537	38.4	NA	1060	960	NA	NA	5270	8480	169	544	538	32.8	32.6	231	105	89.4	117	1080	295	86.3	227	NA	3240	74	276	1300	NA	116	202	146	7.21	20.2	66.8	25.1	771	NA	NA	NA	495	24.4	130	939	209	591	40.1	29.8	98.4	NA	144	1040	NA	71.2	2000	112	NA	103	35.6	158	132	130	56.4	103	1330	15900	NA	433	412	NA	145	1140	1170	291	581	84.7	1560	8.38	70.2	57.7	1330	12.6	NA	1150	125	326	410	174	73.3	272	217	584	364	137	251	1330	27.8	370	72.9	2120	NA	74.3	96.5	218	109	431	NA	124	327	268	8110	1240	946	42.6	660	NA	163	123	252	1080	13.1	80.7	1910	53.9	475	529	NA	540	1010	1650	11.4	3210	763	37.6	114	256	109	NA	392	44.2	NA	NA	1560	647	140	543	70	140	319	NA	195	78.9	2270	NA	1490	2050	214	3450	NA	4010	188	254	871	NA	531	21800	849	93.2	2510	310	41.4	342	53.9	25.6	2990	22.7	778	783	586	123	598	37.8	1010	210	NA	180	129	NA	396	97.2	295	339	3060	81.7	445	6150	878	146	689	714	257	13.9	49.6	64.1	568	91.2	479	51.4	NA	2020	123	395	83.5	922	3560	439	542	261	175	NA	30.5	5460	NA	NA	NA	175	5800	190	1020	46.1	98.1	19.9	183	NA	NA	72.8	364	9.3	5040	36.9	199	1050	281	NA	293	237	892	NA	55.6	802	144	1570	NA	109	1320	8800	2370	88	1010	330	103	102	1010	NA	31.1	1580	54.5	17100	27.5	4.93	57.9	63.2	70.4	61	64.6	8.09	65.7	444	43.7	3880	111	1670	622	17.1	NA	1330	142	12.1	1120	39.1	48.6	213	51.4	48.3	63.8	6960	1290	321	242	26.1	320	117	396	214	172	13.1	11.2	1370	861	138	20700	579	89.1	52.2	NA	NA	273	4150	NA	8890	2000	2060	87.2	221	34.5	6.62	255	64	42.8	794	NA	1760	47	NA	449	292	92.1	302	2480	316	87.2	108	652	84.7	1350	517	1230	48.1	6.17	853	131	70	60.4	13600	498	3320	6590	119	126	441	39.2	NA	2180	446	255	234	304	11.3	133	NA	394	897	17.7	358	47.7	637	231	115	415	NA	277	1130	43.1	NA	114	NA	83.7	NA	87.8	455	2490	NA	610	108	165	36900	418	36.7	NA	1790	148	375	2410	102	180	881	1470	1080	583	68.1	209	792	5590	NA	11300	153	38.4	222	356	384	33.7	37.1	NA	172	148	855	433	65.8	129	424	3460	459	83	7200	771	76.9	146	7770	4040	723	215	113	72	104	134	NA	21.1	NA	392	593	1710	20700	763	462	19.5	2350	611	162	63.5	1770	NA	287	4020	62	167	891	NA	473	1370	236	28	847	12.4	21.5	260	247	143	40.1	93.5	76.2	1520	128	404	2100	29.1	852	NA	749	54.2	136	15200	116	39.3	77.2	NA	98.5	232	68	108	50.8	46.2	45.4	484	68	127	2850	248	205	541	331	48.5	35.2	1810	228	112	NA	NA	NA	47.3	200	237	454	78.8	NA	413	63	91.7	52	NA	67.3	115	5100	4150	227	5.05	8880	155	36.9	8920	160	366	67.5	35.1	231	250	618	158	12.5	444	458	479	46.4	657	478	816	6.64	1220	2100	181	NA	898	53.4	72.9	20.5	35.1	334	565	NA	1480	39.7	NA	1830	130	1090	23.7	1400	NA	NA	753	1190	NA	235	564	1260	127	552	1010	451	286	928	1990	147	63.4	1010	194	58.9	3650	742	9220	126	112	26.1	190	NA	48.1	111	6790	585	NA	686	67.3	NA	NA	380	918	757	72.7	1040	124	9.65	587	872	543	124	296	109	93.5	NA	28.7	31.9	413	17800	26.4	178	21.2	NA	NA	879	356	673	289	78.1	3820	9.26	93.8	NA	45.7	3310	57.2	88.2	214	NA	958	262	143	691	229	294	287	805	114	2350	241	432	26.8	635	42.9	524	749	173	272	22.2	70.8	198	238	899	386	21.2	408	830	22.1	34	73.3	35	196	14.4	415	76.5	15.3	432	9.11	2960	461	151	485	144	NA	79.9	19.1	7260	2450	748	98	106	82.7	89	3010	43.6	26.4	38900	458	133	6750	2270	82	255	39.4	203	41.4	164	515	4890	2270	99.5	NA	61.3	438	57.9	48.5	35.6	NA	119	3350	3070	47.4	140	231	1960	40.4	5210	208	33.3	118	174	12900	276	105	283	63.9	1140	1880	44.7	207	81.6	NA	1220	72.3	22.8	65.6	64.6	15.1	581	124	205	977	15.2	86.6	NA	83.7	143	4890	79.3	2080	28.7	101	48.7	3.94	1320	235	64.1	799	114	15.3	145	193	1350	NA	NA	180	3160	330	84.2	332	81.9	125	1090	83.6	26.5	1850	7160	564	1450	50.4	293	116	32.4	29300	99.4	49.1	NA	165	33.3	1850	691	70.4	57.5	89.8	NA	368	5490	3530	55.4	87.5	407	829	1690	1060	420	60	12500	357	98.1	2130	1540	16300	40.4	117	673	816	7940	NA	2940	200	NA	422	62.5	85	63.2	29.9	192	9080	937	71.2	NA	128	47.7	16.7	426	NA	NA	292	72.2	8430	73.6	279	310	NA	133	1830	74.8	53	45	325	60.7	38.1	2770	26.9	85.2	NA	45.8	279	230	2710	14	94.3	152	123	325	74.2	81.1	351	4460	189	54.6	368	424	253	142	93.4	NA	49.1	1880	104	171	325	1160	2610	1290	330	1710	55.6	199	22.5	575	161	100	2320	70.6	159	81.6	103	296	48.2	NA	515	423	1110	7.28	3750	2400	481	182	306	50.9	NA	482	166	210	313	NA	406	360	NA	713	276	130	13.2	65	NA	538	NA	29.7	700	228	348	145	198	1010	NA	115	1720	NA	761	67.2	2590	85.5	143	144	4450	56.4	304	190	96.7	291	1570	34.3	598	52.9	30.4	NA	1070	104	200	101	433	NA	76.1	NA	NA	192	4220	193	1160	1310	217	1000	132	250	6390	147	125	359	161	76	35.4	NA	1200	754	209	104	NA	NA	185	122	546	192	777	53.7	984	57.5	446	25.8	155	6950	NA	332	1070	42.2	44	515	388	685	53.8	129	2350	990	357	13.7	58.7	NA	10.9	177	64.5	64.7	5850	656	3220	205	48.4	40.6	90	42.1	734	648	20.8	214	NA	110	2060	29.7	654	32.9	131	341	244	91.6	173	127	913	393	2740	237	201	26.2	8610	197	52.5	484	3650	27.7	4640	110	NA	302	1230	58.1	260	332	516	6880	562	304	3800	NA	NA	285	234	NA	NA	513	180	260	865	728	19400	945	165	492	137	333	103	51	197	60.6	216	41.2	125	NA	23.3	272	19.9	9440	NA	133	NA	7220	821	1180	217	247	223	1470	330	588	38	82.9	1380	133	878	80.5	24700	25.3	3150	118	3030	2360	1500	1810	3.02	7740	NA	56.3	201	849	28500	374	59.4	40400	837	NA	NA	NA	NA	NA	NA	206	249	235	332	NA	115	NA	NA	52.5	102	30.7	161	115	NA	NA	965	895	485	214	363	NA	4380	NA	87.1	NA	NA	35	NA	NA	NA	708	NA	NA	NA	NA	NA	NA	205	NA	NA	125	NA	142	9.76	16.3	138	NA	127	26	NA	305	NA	726	52.9	NA	18.5	NA	13.6	1620	NA	NA	NA	66	NA	NA	19000	NA	NA	1240	1210	NA	88	190	485	195	54.6	76	1400	3560	195	1200	NA	NA	NA	157	372	1080	737	515	59900	2910	79.3	94.4	67.9	139	250	2370	27.4	9.81	933	NA	NA	96.4	102	NA	NA	5540	90300	75.8	37.5	NA	21.1	163	254	18.7	85.3	NA	2120	116	NA	10500	16800	12300	554	129	2340	37300	212	33	1140	25.6	NA	13700	24.5	NA	NA	579	22.8	NA	73.9	22000	56	66.6	NA	NA	1580	5860	53.6	1840	934	NA	NA	11.4	29500	9110	14100	12.9	161	1820	3220	5560	NA	NA	2570	240	291	406	765	NA	NA	225	246	1520	NA	455	18.3	788	178	16600	70.6	3950	NA	3700	132	114000	2010	5120	193	5940	451	171	NA	595	90.7	2400	NA	2620	47600	20400	9570	48.7	764	NA	589	73.9	10800	2770	NA	887	82.6	60.3	10000	2100	1360	24100	NA	NA	NA	209	782	711	59100	1140	1060	1060	506	83100	NA	14600	1330	373	1980	40.1	344	203	3970	126	57.8	56.7	379	NA	5680	9900	534	22	582	15600	78.6	4890	45500	517	1130	2350	161	NA	149	918	NA	NA	4810	NA	NA	11.1	2190	2100	1060	56	NA	NA	863	NA	NA	534	NA	70800	1970	514	NA	7360	17800	NA	58.3	9570	NA	60.2	NA	231	344	NA	128	12700	1050	332	NA	40300	82.7	NA	3990	3650	3570	6900	NA	18800	560	1340	1080	238	991	172	3350	114	NA	NA	4100	20400	1420	NA	2700	193	NA	11000	43.8	NA	43.4	21300	NA	2520	4700	41.8	6430	33900	178	16.6	158	183	1410	32.4	73	595	NA	215	183	NA	648	625	389	92.5	120	NA	39.1	NA	182	NA	NA	13.5	333	NA	31	111000	31.8	8060	644	10700	86.3	NA	36.8	2880	NA	117	644	NA	NA	NA	523	6110	57.1	NA	NA	65.8	8710	358	NA	8180	722	204	141	19500	NA	8920	743	111	NA	14500	NA	839	208	NA	NA	38.3	481	16700	84000	122	NA	73800	1370	NA	398	9310	70800	136	565	4060	391	3030	348	596	4990	148	5620	686	2480	14.7	282	3700	335	8830	195	4760	962	NA	44.5	978	172	2560	2830	9050	125	80.6	95.9	61.7	8420	206	NA	210	151	1520	NA	431	70.5	14.3	12800	15700	1380	1730	11.1	NA	70400	NA	NA	NA	334	2170	320	962	28.5	1400	NA	99.6	21.3	NA	1350	188	25200	5680	68.8	81.8	1900	88.4	NA	NA	103	6990	403	NA	2720	NA	7510	57.5	107	15300	34700	61.5	NA	NA	10300	352	247	678	389	38.8	NA	NA	NA	38.3	211	3150	3110	438	1140	20900	NA	855	263	96	270	131	87.3	66000	NA	39	1600	17.8	NA	3360	189	5940	841	NA	112	13300	NA	31400	406	15800	148	9210	2140	896	NA	NA	NA	979	711	7200	1770	NA	NA	554	1770	91.9	NA	78.3	6690	284	55.4	NA	1010	NA	121	304	42.9	NA	3910	6950	249	2410	6.31	NA	NA	NA	119	113	869	29.7	1670	74.2	111	NA	NA	51.6	440	2520	514	86.4	91.7	252	46.5	157	6.09	304	56.8	242	282	NA	NA	117	155	87	1440	288	56.8	43.9	445	NA	181	3970	110	2030	2160	143	164	68800	7110	41400	83.3	2350	250	15.3	149	1450	56.7	587	34.1	31.2	134000	324	NA	27.1	29.7	NA	58.2	142	NA	NA	858	33.5	38.8	1200	85.7	151	1490	68.8	387	94.7	355	26.3	NA	418	1810	56.9	101	224	344	2270	907	128	223	26	17900	152	7.54	1330	154	8360	1160	173	5.74	4.41	NA	32.4	5930	13900	2260	319	362	316	227	3170	2290	5580	14.5	132	20.6	NA	NA	NA	1250	467	566	9790	612	341	24.4	16.8	117	5070	1610	517	35.3	195	2070	1300	2390	1640	80.2	NA	16200	24400	179	616	NA	2860	75.6	NA	135	91.4	NA	401	87.3	424	170	486	75.5	NA	54.6	92.4	505	NA	1060	11800	NA	2050	482	32	NA	NA	237	1400	NA	NA	NA	1780	576	487	1900	4590	20.5	NA	303	124	NA	NA	261	2970	95.6	NA	2680	13600	39	NA	NA	NA	NA	41.3	58.4	352	608	NA	NA	NA	NA	1230	402	834	266	1060	17400	1910	103	973	485	68	797	85.5	NA	731	4790	NA	28.3	NA	NA	NA	849	NA	20200	31.6	54.9	NA	1460	3.63	NA	497	24.3	7000	933	772	9500	NA	334	168	3160	33.3	82.8	8920	134	1970	1800	73000	NA	14200	21.2	104	209	NA	NA	1640	54600	255	146	142	NA	212	4940	NA	NA	222	NA	121	NA	38.6	196	30.1	48.6	3960	1020	18000	138	4080	221	2200	130	4730	35400	NA	146	222	105	68.7	1180	33.1	143	31.6	NA	NA	182	103	5110	142000	50.8	NA	1210	116	484	NA	275	10.9	269	NA	444	337	246	375	NA	154	619	103	118	243	97.8	3960	1740	457	32.8	NA	2390	6940	300	55.3	105	460	293	NA	119	NA	432	NA	NA	67.7	7.3	375	1300	NA	1430	232	9920	148	15	75.9	1720	592	109000	NA	1930	1040	277	688	NA	NA	254	NA	4.98	NA	1110	1840	2540	317	1160	12900	28.2	15100	543	261	NA	46.4	3690	1430	4840	1660	5770	NA	1720	1510	215	231	232	411	1820	321	1310	91.7	145	53.6	56.9	220	1800	NA	1410	21600	571	1360	39800	90.6	10500	30800	NA	288	31.9	20.5	54.3	119	6480	NA	NA	887	324	7250	221	94.1	107	150	NA	NA	38	81.1	4010	37.5	57.3	251	206	177	4680	632	223	70.8	149	196	60.7	1690	NA	NA	NA	NA	NA	44.9	261	70.3	40.2	1720	12200	115	37.4	613	2680	72.1	105	922	801	30.8	119	NA	34200	NA	NA	152	1070	200	NA	767	NA	2440	5960	3740	3330	36.9	13800	13100	557	46000	1920	18.7	19900	377	32100	2230	1620	11100	53600	5420	138	2170	NA	214	NA	NA	NA	530	NA	97.3	5580	NA	NA	116	89.9	NA	290	429	4430	NA	33.8	142	27.8	NA	1040	12500	1480	1250	NA	128	112	333	1290	84	801	58.7	1530	6130	43700	41.6	23.5	2280	220	123	2930	420	215	97.2	697	NA	156	NA	NA	4610	479	110	950	2830	4080	801	14800	NA	83200	190	39500	882	NA	4140	57.7	15800	647	427	NA	54.1	55.2	33.3	71.6	977	438	NA	NA	16.3	NA	62.9	324	158	NA	1030	262	NA	5000	281	7.95	752	86.8	313	65.8	42.9	NA	NA	315	342	318	409	10.1	69.1	NA	79.9	4780	18.3	NA	67.3	24.2	234	5380	453	807	NA	NA	531	3060	NA	7230	4670	72.5	134	NA	24100	NA	478	626	41200	484	150	285	103	13600	983	203	NA	NA	28.6	62.6	35.8	1530	NA	234	NA	9.91	186	40.6	251	4670	10300	1440	699	29	11900	4560	5790	132	692	618	867	1110	53.8	121	111	108	104	557	75.9	158	582	358	169	230	5070	189	NA	737	695	11500	716	49.4	23200	2750	86.4	279	10700	751	2390	1660	3010	261	227	262	1040	NA	309	28.5	NA	10700	18.3	1330	NA	19.3	4440	NA	686	1570	591	19.7	97.8	1120	17100	1480	5030	19900	143	109	228	604	6560	41500	1030	156	43.3	6410	584	96.9	68	50.1	7180	504	179	162	505	NA	85.3	1780	44.7	19.1	190	1070	10800	5.01	NA	26.8	315	112	256	17200	1730	8.86	362	238	443	589	45100	49900	138	274	5230	34.3	19	5600	NA	641	NA	104	446	NA	12800	NA	NA	213	NA	70	588	134	63.9	943	2600	99.8	6020	2890	NA	153	3760	276	716	2720	1120	7780	447	308	83.7	169	31.2	154	250	1280	582	234	63.2	568	910	67.3	122	32.2	3240	277	712	NA	NA	198	198	32.4	328	19.2	2640	1810	4900	NA	51.5	562	462	366	450	119	160	NA	275	71.3	76.8	NA	10400	222	835	286	NA	10200	679	103	69	5360	1890	48.5	561	34.6	7190	1390	63.9	4260	392	172	5650	1270	3700	6420	1380	131	367	202	124	30.7	1420	154	1270	449	313	3710	3170	371	692	5410	982	61.5	322	246	4820	2320	983	986	6820	3480	2470	61800	1720	172	24.3	77.5	128	NA	484	506	346	NA	326	8880	2690	60.6	26.6	NA	2260	NA	17000	198	NA	314	NA	1370	NA	110	17200	6810	48	12.1	222	NA	158	NA	NA	8430	573	32.8	NA	11.7	167	69.9	1140	NA	3040	2680	697	516	559	50.8	23	NA	NA	75.1	39.9	2860	599	1250	9890	593	88.3	13700	708	37.5	240	928	6700	NA	2400	NA	44	NA	30.2	17100	436	230	221	57.7	NA	3600	169	NA	162	4530	800	1080	NA	15900	NA	738	318	373	24100	548	1190	8130	3970	7400	985	645	NA	48.6	246	1120	129	6440	7360	920	4270	204	98.6	12.8	52.7	8.8	401	90.9	75.6	NA	21.2	5270	4190	432	242	2140	1310	382	1700	2690	400	39.8	14	113	20.8	NA	812	527	1290	NA	119	899	955	87.8	84.4	405	30.4	603	1490	2050	654	125	107	NA	753	937	97.2	1050	202	354	110	815	NA	NA	96.6	NA	8140	1250	6.88	173	NA	732	NA	158	234	10000	1230	43.3	812	155	143	2280	12200	250	31200	822	NA	NA	714	850	343	994	NA	160	180	285	85.4	256	129	353	558	2300	14100	25900	37300	123	370	515	582	514	3430	4370	180	226	81.1	23.8	484	179	159	871	6870	735	89.4	810	NA	551	4420	250	393	5560	1170	278	NA	1940	1150	195	714	1560	6950	1370	99.8	251	28.8	130	107	48.8	NA	156	391	1300	NA	183	44	284	105	927	112	744	157	149	56.1	765	169	NA	57.1	76.8	3460	NA	NA	NA	60.2	63.6	53	8.94	1120	196	879	NA	5010	1460	1640	178	348	3570	NA	396	606	98.3	1990	12100	1550	1280	2790	171	284	730	216	362	36.8	NA	68	581	210	217	1180	116	160	140	232	172	137	NA	43.1	87.7	68.1	471	217	25600	27	5850	1230	NA	4990	184	3440	59.9	149	216	502	214	150	11400	21.3	256	4370	849	412	198	2260	3770	1100	118	80.8	NA	41.7	249	6780	517	295	508	342	71.3	270	269	39.6	1910	958	1390	150	2730	NA	3100	169	443	28.6	195	138	37.8	171	156	2920	117	9520	5450	489	615	33900	1280	2460	205	814	244	740	687	NA	1000	110	NA	1150	1410	2070	69.1	788	2770	NA	NA	1440	323	382	5440	286	171	48.5	207	2140	191	NA	23200	500	182	3300	NA	1690	28.9	125	1700	27.9	823	5790	67	319	42.9	539	2790	140	957	497	863	79.6	157	89.2	472	134	2570	415	229	1140	4110	8280	185	913	1770	NA	25500	2280	NA	289	7980	2380	2310	124	2910	20.6	1970	123	775	436	342	937	182	4070	62.8	570	NA	207	NA	70.8	NA	52.7	851	100	94.3	1040	98.5	NA	41.8	NA	410	NA	NA	166	NA	81.6	462	112	948	218	NA	49.7	794	1240	NA	3630	152	NA	69.9	312	2.85	7.92	450	142	82.5	166	36.3	285	999	78.9	20.8	11300	NA	129	143	30200	2560	248	5850	235	621	2780	104000	107	1620	1190	292	2490	3740	1540	NA	964	16.6	4030	4060	21100	231	1080	2650	9520	129	14200	13000	465	396	3080	994	1700	25500	1780	792	NA	148	4380	4110	998	2520	49.9	11000	1790	2840	1250	1260	17	2480	3350	339	41.3	3470	20200	6230	45.5	1070	2740	1630	159	294	149	9770	186	693	7150	49.5	71.2	527	76000	199	447	3360	18400	NA	4420	92.1	1820	1380	599	NA	136	4370	1800	1200	801	32.8	11400	52400	81500	142	881	390	59.5	6970	1940	4020	2910	3680	2510	32500	1540	1390	1160	1120	50000	7820	4170	12100	29.3	1860	590	787	645	NA	1320	8360	2490	1620	1160	NA	42400	1190	8950	193	390	13300	178	4880	36.7	245	482	6360	4770	362	4350	25100	15600	286	130000	2100	32800	1110	108	1490	6380	9110	1020	21100	1310	2610	510	483	10700	7230	6280	4390	657	544	900	3800	1320	12.1	32500	9160	8620	14500	6600	3600	2000	12600	1050	77300	79.6	3230	643	456	312	4600	4350	134	93.1	283	5420	11800	NA	600000	125	981	53200	6020	6600	2310	978	7480	1290	7270	1660	56.2	449000	1760	67600	2830	12600	3880	54.4	345	NA	101	7560	196	58.9	96.3	815	35.9	NA	340	426	5490	276	1170	1310	1040	743	2380	1110	465	125	44.8	31900	NA	261	6.76	124	NA	3130	63.7	21.1	NA	27.9	NA	108	6730	67.8	31.1	195	607	58.3	24.7	2930	151	212	NA	16.3	65	56.3	44.5	NA	329	NA	1420	39400	NA	197	NA	162	215	548	159	544	250	592	704	346	221	131	462	324	181	2670	164	86.1	39.9	2230	185	49.9	909	78.9	47	29700	1740	423	229	7180	84.4	22100	348	1120	264	NA	883	191	NA	119	167	129	45.3	197	88.6	NA	1860	NA	127	502	4.38	819	122	10.1	720	23.2	632	2720	2880	29700	3230	391	1370	1270	104	113	1200	NA	NA	15700	199	64.1	2340	229	2270	4270	36500	48.9	159	55.1	46	4820	2300	50.4	11900	64.6	1480	320	NA	NA	48.9	NA	410	44.6	8470	2540	12600	398	NA	NA	6030	62.6	3490	5290	12.1	83.7	864	123	163	918	104	5660	21.7	NA	NA	230	1370	431	112	61.1	4.23	213	90.7	683	NA	494	54.4	622	1400	152	1730	2230	140	NA	173	110	NA	30.1	NA	39.5	8400	NA	3.18	392	NA	368	103	17300	533	188	2610	40.4	2270	11500	21	3050	2130	1630	111	55	186	4.88	NA	110	413	NA	NA	408	9730	204	NA	630	217	NA	NA	NA	144	565	256	914	13.2	1850	148	NA	NA	11.9	165	NA	219	647	113	2350	NA	1100	3700	186	25600	710	189	1440	2460	454	2020	137	58.5	63.9	1070	310	337	71.2	23.7	301	NA	17.5	54.9	132	NA	1840	225	82.5	18.8	1080	408	295	32.1	300	285	311	NA	211	412	158	231	93.5	NA	235	156000	NA	NA	25900	3220	7480	NA	391	274	NA	19.2	1200	3170	74.4	61.8	2780	916	95.3	46	2520	20400	1300	NA	132	843	2220	27.5	1770	22900	NA	NA	138	94.9	574	286	440	232	NA	1240	29.2	NA	30.8	567	159	17.1	165	493	648	1680	49.3	4350	18	823	994	51.5	192	NA	274	11.1	1490	197	1110	2310	85.1	NA	82	147	20.2	13.8	46.9	69.3	NA	NA	365	402	NA	92	975	12.5	169	82.1	447	5590	809	NA	NA	NA	719	NA	1360	8860	23.7	99.1	431	145	84.6	164	NA	NA	269	340	54.3	1460	598	822	416	NA	176	159	2260	207	NA	373	37	129	673	57.3	176	1560	1790	238	434	2290	NA	NA	4150	205	NA	156	1090	5220	22400	1430	19.4	202	325	5680	114	109000	345	378	455	49.2	430	53	1200	57.9	813	32.1	725	10.8	46.3	338	666	10.2	390	103	154	3690	3750	246	NA	56.7	7290	2670	344	190	1380	330	120	128	NA	133	3080	NA	NA	715	74.8	NA	87.1	41.5	21.1	276	101	NA	957	2700	NA	80.4	686	477	44.2	550	3010	4060	833	454	63.8	671	67.6	310	4890	1980	298	220	217	3620	1330	93.1	85.6	32.8	343	NA	76.4	209	1160	47.7	101	NA	1830	671	908	NA	525	7820	106	42.6	149	2100	85.1	377	169	NA	464	NA	4030	133	32.6	68.5	308	844	625	252	113	562	1010	836	397	NA	57.3	64.4	NA	92	NA	585	1040	6220	35.7	251	135	NA	NA	3230	105	314	102	1110	777	480	271	3990	486	449	2270	197	31	212	1870	510	320	59.4	832	NA	281	NA	231	365	NA	184	381	1330	288	108	302	119	394	NA	80200	1670	160	173	494	1270	136	167	139	120	41.6	738	862	1240	494	4980	49.3	55.3	2410	NA	176	NA	343	1160	106	141	NA	523	NA	1280	2560	172	143	NA	356	287	540	81.5	747	519	3370	345	370	77.3	196	4630	NA	144	279	97.7	1730	80.7	NA	43.7	1750	278	31.5	41.1	1870	3820	319	NA	NA	495	87.6	46.8	32.4	154	105	141	12500	166	292	2010	NA	NA	19900	268	411	134	NA	6770	NA	38.9	91.7	1080	437	1820	62.1	NA	141	NA	1980	642	NA	1840	257	NA	2810	5270	64.6	5030	NA	NA	NA	4960	217	54000	28.5	2070	NA	60.4	NA	61	112	160	34.6	25	24.6	322	345	238	921	NA	64.7	99.1	30500	197	1280	2320	139	445	78.1	2400	33.7	1730	216	22.4	155	5000	1190	896	29.4	115	60.5	22	46.6	28	66.5	25700	22600	563	70.1	4160	34800	46.3	NA	NA	979	2440	230	NA	NA	NA	3800	115	2610	11900	50.1	NA	NA	6300	1050	515	NA	551	NA	764	262	62.8	73	90.2	269	17.3	NA	NA	4940	NA	NA	62.2	NA	3890	8.29	NA	138	119	23.7	488	NA	890	258	257	17	221	270	94.4	46.5	NA	1960	73.8	76	38.6	38.6	53.5	110	133	35.9	81	61.7	19.3	118	66.4	470	255	289	397	44.8	50.5	959	378	176	33	496	590	245	115	1880	1460	12200	51.5	113	NA	192	100	1260	197	144	2640	NA	61.4	NA	94.3	417	NA	258	185	124	58.6	122	33.2	1130	14000	124	6.63	NA	2080	853	22.3	NA	464	1580	18500	1360	2090	25.2	218	178	34.4	24.8	199	1660	NA	36.5	NA	98	145	273	153	NA	32.5	58.4	126	1310	200	637	1930	7.14	NA	63.5	79.9	948	7610	1010	24.3	278	406	113	NA	1400	522	267	NA	15.5	271	NA	92	686	NA	3440	197	92.7	517	550	155	5140	101	NA	662	89.7	47.9	359	422	60.2	1360	24.7	NA	17400	48200	1290	72.5	547	51.3	564	191	NA	2340	264	51	23.9	157	1260	136	75	1140	35.7	NA	2200	1690	2430	36	323	148	4260	383	1150	155	78.2	748	1400	126	943	3200	377	1010	NA	97.8	156	37.8	543	68.5	191	52.8	828	19000	22200	1750	2470	3610	4220	109	444	31.2	192	8650	49	24.8	NA	612	22.4	NA	2160	91.5	1110	942	248	29.5	1280	2920	456	541	4310	38	286	160	493	19.5	NA	477	36.7	258	161	139	879	2140	681	1790	61.8	NA	374	60.4	30	NA	77.2	880	204	2490	91.1	106	24.1	270	32.1	61	818	65.7	56.7	29	NA	75.4	10900	18.9	47	30.6	1330	8580	201	4390	56.8	541	228	36.8	761	321	123	163	61.9	821	524	398	40.1	308	NA	326	350	555	539	NA	1590	631	1120	55.6	808	NA	46.9	33.8	NA	3380	2770	113	361	894	347	6590	182	54.7	649	345	160	6310	162	327	184	65.6	NA	376	351	330	34400	NA	NA	264	80.7	601	70.3	116	NA	124	1500	1900	147	42.9	468	2580	10.4	252000	12.9	NA	452	NA	829	111	NA	NA	56.1	127	191	31.9	NA	NA	216	901	103	1010	4130	731	499	3900	26.9	98.4	123	NA	411	13200	87.2	65.3	250	697	1750	299	2120	NA	875	328	1230	72.9	112	364	NA	450	946	794	222	NA	2710	21.7	4770	262	653	65.1	69	78.1	NA	37.6	50.4	404	237	48.9	1090	5420	65.4	584	NA	122	138	43.3	2.88	779	10.5	3140	NA	169	21.5	NA	51.4	355	29.6	136	177	2980	105	2570	58.5	26.3	362	77.2	40.2	144	185	71.6	34.6	94.7	NA	508	NA	426	NA	NA	33.5	39.9	23.8	63.5	NA	307	68.4	101	858	NA	328	343	97.6	230	360	994	52.7	19.7	NA	46	NA	326	33.3	124	46.2	210	143	NA	NA	NA	NA	NA	461	104	102	95.3	1110	NA	80.5	421	28.7	422	146	39.4	64.3	150	1150	NA	3180	293	5.87	NA	740	NA	174	34.6	883	892	60.6	NA	NA	NA	61.6	1300	61.6	121	102	787	48.5	117	189	577	491	7140	2550	546	31.4	1530	367	15.8	191	124	NA	141	693	111	36.2	166	65.7	NA	28.1	86.8	109	3540	NA	417	1680	1380	555	25.3	31.8	35.8	476	383	24.6	199	1090	38.4	170	NA	189	102	187	1540	298	482	NA	74.4	NA	6.06	121	63.3	NA	111	95.7	128	98.6	2380	54.9	2630	105	180	502	53.3	NA	88.3	515	2150	324	625	715	238	NA	214	183	222	41.7	4730	108	887	71.5	2100	520	77.6	30.5	78.7	682	118	1310	145	29.9	195	661	NA	36.4	NA	NA	3650	233	19.4	630	NA	43.2	133	11100	576	180	144	390	14	139	NA	262	284	918	191	849	73.7	691	233	270	92.2	77	317	144	88.3	NA	199	54.1	95	347	36.5	84.3	NA	67.8	40.8	1980	103	NA	131	NA	711	22.4	98.1	NA	287	163	50.1	8280	189	800	NA	119	19.6	178	58.1	160	48	NA	20.8	147	NA	423	3550	883	62.6	226	67.3	86.7	548	69.7	557	140	NA	85.6	1500	NA	663	NA	272	49.9	72	208	88.7	667	47.6	303	878	274	72.9	NA	NA	241	401	98.1	NA	165	NA	57.2	NA	92.1	855	125	337	36.5	NA	152	235	31.8	1520	364	56.4	94.7	115	62.6	636	599	NA	499	808	38.2	6140	120	28.1	NA	428	30.9	16.1	72.4	5930	89	51.5	32.2	100	2270	78.2	14.6	260	19.3	298	469	59.6	36.6	68.2	63.3	1180	49.1	147	132	46.9	65.9	966	153	108	NA	357	54.4	51.8	352	312	6.34	7.85	346	NA	96	1510	36.6	125	67.5	455	176	31.2	NA	326	17.9	1690	189	90.4	605	72.2	836	341	81.7	NA	228	NA	184	NA	NA	54.1	48.2	84.7	77.1	246	70.6	231	30.3	129	141	545	60.3	28.2	35.4	NA	34.2	193	127	289	54.1	129	155	275	NA	132	NA	31.1	73.7	40.5	146	83.5	223	457	2470	99	40.2	73.2	119	NA	1800	27	373	56.2	38.2	NA	NA	283	46.3	481	55.5	57.5	91.2	423	80.5	13.1	73.2	118	189	348	53.6	152	294	1070	13.1	30	345	1640	497	240	329	119	98.2	179	20.1	635	5.38	565	101	577	35.7	334	629	43.6	NA	429	87.9	434	17.8	176	26.6	41.3	40.4	99	32	221	55.2	124	NA	130	656	70.8	557	491	299	894	717	201	NA	26.3	NA	112	NA	433	15.4	53.9	60.5	783	NA	758	NA	419	270	114	10.2	7.84	106	182	NA	66.6	NA	1600	5.2	43.3	303	152	81	NA	40.8	259	NA	299	58.8	NA	286	NA	128	90.1	1040	31.8	177	797	NA	131	139	477	NA	19.3	385	NA	NA	220	45.8	115	45.5	NA	74.9	42.4	43.5	86.8	234	50.6	704	NA	NA	120	32.5	348	230	271	248	248	40.1	NA	503	492	563	1210	NA	128	192	94	18.4	49.8	25.2	NA	53.6	NA	81.4	48.8	62.4	21.6	201	607	1290	272	836	172	892	2290	NA	344	NA	789	NA	2920	NA	1630	118	238	NA	928	NA	291	195	282	112	1230	118	918	70	15.6	1870	86.3	56.5	6160	NA	43.7	952	32	NA	NA	15.7	297	126	NA	98.2	NA	NA	19	274	4.89	61.9	144	174	107	30.2	NA	67	NA	152	127	NA	888	25.4	NA	68.2	366	192	14.2	88.5	71.9	37.4	208	9.13	NA	NA	71.4	48.4	141	85.6	432	NA	22.4	3000	26.7	221	47.1	68.4	113	68.6	65.9	126	1280	114	34.6	175	339	260	107	228	37	231	505	1130	322	9.24	935	29.3	NA	111	598	NA	205	NA	726	15.2	47.7	159	142	128	240	16	37.5	250	458	212	132	259	97	22	1700	1040	119	57.2	1460	65.7	18.2	60.1	2370	NA	92.5	910	NA	326	161	30.2	61.8	1600	246	163	373	162	327	2460	NA	128	37.3	NA	NA	440	87.8	651	NA	2390	224	61	NA	83.2	NA	135	69	127	17.5	2290	224	155	531	39.5	1860	150	636	32.3	152	NA	NA	263	NA	1170	62.4	20.6	215	156	101	169	28.7	NA	37.3	30	87.4	206	154	38.3	751	45.1	155	182	30.1	4040	49.7	259	1210	2470	69.1	37.8	124	411	125	285	57.9	7.13	118	245	3120	1110	92.5	213	65.2	826	452	256	953	211	488	101	34.8	153	197	121	317	524	112	1010	NA	NA	NA	566	48.5	734	240	625	7.72	24.8	56.5	61.7	39.4	NA	251	38.6	NA	NA	NA	792	7.44	77.7	27.9	7.99	236	151	366	NA	437	208	86.3	7.9	593	10.5	91.2	NA	1090	231	12.1	854	31.1	558	14	1150	128	316	92.9	38.2	75.5	182	194	74.8	74.1	579	117	127	450	NA	445	2170	352	655	NA	611	NA	NA	NA	275	75.1	99.6	88.2	645	NA	77.9	41.2	104	NA	234	7.98	NA	55	122	50.6	31.2	82.8	195	43.1	NA	NA	NA	192	85.2	302	241	NA	NA	NA	349	79.9	NA	25.2	NA	803	56.1	149	105	224	192	284	165	567	114	1760	198	349	1430	236	83.6	893	NA	47.7	120	NA	3.56	NA	33.9	234	NA	218	240	173	143	NA	20.2	275	110	210	795	NA	674	142	NA	40.9	30.4	181	88.5	NA	57.7	126	119	951	134	103	93.3	65.2	1070	117	25.9	NA	32.7	338	NA	341	NA	670	9.32	103	1270	11.8	494	43.6	261	124	132	51.7	547	1510	67.6	72.8	387	NA	59.5	49.2	10.9	48.7	43.6	218	14.8	55.4	NA	34.9	90.1	44.6	106	546	4330	167	56.7	868	12100	1970	26.3	2850	94.1	24.3	105	157	209	133	149	1220	NA	632	516	383	44.9	189	105	167	271	73.5	45.9	46.6	272	3000	122	NA	119	NA	695	629	182	207	11.7	51.8	876	22.9	1130	239	151	160	268	140	102	54.4	140	307	319	5.77	227	235	183	20.8	93.8	154	171	659	NA	148	32.6	656	NA	8.15	23	98.6	NA	95.6	3110	149	206	266	NA	19.7	564	NA	178	62.1	NA	351	1010	90.8	1980	75	21.1	300	117	157	114	110	607	2450	75.2	344	105	NA	86.5	329	NA	123	27.5	242	NA	415	NA	97.7	163	87.9	4840	572	18.9	NA	366	194	261	NA	76	493	60.3	177	290	136	1390	2830	1030	42.5	175	113	77.5	935	116	268	95.7	127	248	2130	301	219	14.8	NA	NA	77.6	106	108	457	201	576	34.2	NA	109	78.6	NA	493	111	NA	NA	242	1940	274	242	NA	127	51.8	2090	177	1350	NA	90.7	20.9	139	129	297	80.8	287	NA	89.7	181	186	541	188	2070	974	118	129	184	113	17.9	170	81.6	11.4	52.7	12.9	450	38.3	NA	21.8	47.1	60.9	NA	NA	NA	3660	261	704	52.1	NA	25.8	1150	NA	130	16.3	951	130	878	150	141	146	783	16	301	419	31.9	89.3	155	403	161	3040	317	322	240	477	49.4	137	78.5	NA	266	NA	33.1	3140	NA	80.6	36.8	124	130	449	930	700	1530	33.4	NA	NA	189	1500	55.4	402	555	305	95.1	284	45.2	NA	173	NA	156	99.9	78.5	47.8	68	NA	NA	287	45.9	3560	17	59.6	920	58	NA	120	NA	72	NA	301	850	195	169	9390	1210	NA	477	43.7	540	105	696	21.5	157	118	NA	62.9	70.4	84.2	NA	54.1	79.5	189	NA	422	206	146	68.1	239	153	95.2	647	154	515	448	74.4	298	118	161	161	NA	130	NA	44.8	NA	NA	189	311	1340	158	30.4	NA	315	54.1	3480	422	88.4	86.1	30.1	96.4	NA	NA	NA	35.4	333	153	15.9	285	50.9	3130	NA	30.9	152	96.1	77	63	159	137	260	95.8	35	NA	NA	156	NA	1810	812	92.2	3570	183	NA	154	70.7	30.8	167	25.1	96.2	115	144	NA	405	171	575	NA	760	NA	NA	1030	1010	49.5	NA	56.7	39.6	52.4	57.8	NA	152	117	NA	153	212	130	235	1580	NA	26.4	211	63.3	237	128	124	51.2	103	NA	641	130	682	70.9	117	217	NA	175	63.7	NA	123	4490	12.5	63.5	NA	937	1450	26.3	NA	16.3	NA	63	54.7	170	41.7	645	382	2640	NA	NA	NA	183	134	529	180	140	134	53.4	1030	614	146	506	486	24.3	83.6	1690	NA	313	NA	1250	368	44.8	47.9	NA	NA	207	346	1400	16.6	548	114	117	NA	176	143	NA	175	163	117	26.6	173	NA	492	55.8	899	808	23.2	258	111	48	166	135	508	128	1110	19.9	NA	431	83.5	103	279	NA	52.4	239	2190	44.2	NA	1440	52.3	53.5	38	664	68.6	495	290	1170	2300	NA	319	190	NA	NA	1470	746	496	76.6	NA	310	236	NA	446	1140	450	6.74	117	20.1	NA	280	76.2	13.7	156	204	21.9	NA	NA	110	129	292	NA	735	57.6	54.6	341	137	41.4	317	NA	913	605	76.8	3150	1150	1260	456	22.1	195	11.3	808	NA	51.8	188	NA	NA	NA	NA	447	27.1	772	NA	24.7	150	NA	25.5	81.5	114	170	NA	NA	507	110	398	365	NA	210	135	66.1	2040	373	334	480	188	20.3	241	12.7	NA	291	118	NA	NA	544	54.8	42.3	448	29.1	1220	112	38.4	NA	282	52.1	99.9	NA	76.9	21	NA	NA	60	274	79.7	258	107	327	274	116	84.9	NA	728	40.2	NA	95.4	219	68.2	482	6940	1160	159	314	53.8	207	329	7120	5910	1140	NA	37.9	66	429	2920	164	315	81.4	316	8650	112	NA	NA	494	234	NA	338	NA	NA	14.8	NA	402	16.6	22.9	NA	87.3	NA	200	100	66	144	33.9	122	98	343	40.8	421	38.9	1370	1190	82.9	128	NA	48	43.5	117	21.3	207	58.8	238	38.2	186	977	105	NA	42.8	682	NA	NA	98.7	612	99.2	55.9	46	NA	153	NA	81.7	62	30.2	107	NA	59.6	349	NA	493	NA	159	158	390	26.2	152	NA	111	135	NA	81.2	NA	NA	204	735	40.9	506	91.1	89.4	NA	20.1	214	50.6	7.44	287	208	397	NA	NA	306	55.8	152	945	94.1	878	331	58	89.6	104	23.9	NA	104	NA	312	44.5	183	1340	85.7	405	209	67.3	64	184	240	3070	14.5	340	168	2230	630	76.7	147	NA	280	95	83.4	11.8	NA	644	142	126	160	215	36.5	260	69.3	140	110	28.9	626	6.52	NA	53.6	2380	972	NA	386	90.4	258	190	89.6	520	64.3	151	NA	325	62.1	136	844	73.9	66.8	650	NA	NA	4100	1650	296	203	879	NA	NA	538	NA	NA	70.5	233	67.6	82.6	NA	74.6	196	201	NA	NA	12.4	218	122	340	43.8	39.9	NA	58.3	31.2	230	33.8	187	918	NA	68.4	31.8	190	312	83.5	258	447	NA	235	75.9	2660	444	213	97.2	NA	348	NA	134	3.94	NA	NA	252	NA	36.3	NA	175	389	24	188	43.1	598	26	215	54.3	260	71.2	NA	759	491	274	162	709	392	1190	568	310	208	654	269	348	243	70	145	NA	108	199	3970	70.9	112	56.9	3970	31.5	1550	80.6	186	31	1590	4450	133	216	118	63.4	2010	1120	2280	924	1620	49.7	289	181	NA	119	54.1	48.3	NA	NA	1270	59.2	88.9	732	77.5	NA	93.7	8650	44	251	225	160	855	92.2	9.64	550	NA	3170	67	94.4	172	117	NA	5420	27.6	31.9	40.6	55.5	424	743	5.41	43.1	228	75.4	NA	NA	NA	NA	26.1	152	419	25.3	267	104	83.8	69.8	12.4	624	68.7	1100	81.3	95.9	61.7	79.5	NA	86.1	NA	242	NA	138	218	NA	587	NA	332	106	NA	2320	274	189	59.9	148	209	927	NA	NA	NA	142	45.3	203	NA	189	346	161	256	610	736	421	121	495	NA	320	NA	31.5	2570	314	115	130	NA	268	312	11.6	186	NA	1290	1070	66	44.9	836	466	NA	NA	849	142	84.9	236	30.1	4790	153	200	130	1520	15.3	72.6	43.8	NA	20	NA	92.4	NA	43.5	NA	326	71	226	753	168	297	76.7	180	39.8	215	63.2	21.6	876	161	31.1	79.4	1430	1450	727	129	43.3	10.7	84.2	28.3	5.87	755	313	949	NA	NA	155	148	20.9	2230	283	63.7	38.1	672	339	152	38.8	NA	1130	100	59	188	54.2	1210	1190	NA	83.1	46.3	287	NA	32.9	54.8	473	NA	229	1020	70.2	71	111	124	263	259	11.4	537	3360	46.1	NA	330	279	NA	51.6	NA	1220	10	328	136	283	123	160	203	56.9	1050	58.6	106	251	46.7	123	78.2	1540	2000	88.5	NA	665	225	218	840	224	540	NA	NA	39.3	100	185	NA	90.1	68.2	NA	NA	506	146	NA	55.1	593	1110	217	286	29.7	138	141	NA	NA	277	20.5	125	1040	122	185	221	85.2	79.7	2200	337	200	54.6	1230	26.6	13.1	NA	6.84	40.1	NA	176	414	766	104	NA	126	433	135	NA	41	384	319	753	NA	343	600	60.4	237	NA	276	130	281	379	59.5	NA	44.4	65.6	NA	NA	95.2	NA	36.4	400	361	44.6	52.4	313	NA	NA	94.3	NA	1060	NA	142	14.8	532	360	NA	79.6	223	78.9	142	49.1	104	NA	NA	62.2	698	305	1410	164	109	44.2	123	351	112	34.2	NA	245	295	245	139	108	626	23.4	10.8	68.3	527	1700	44.6	243	88.9	102	306	119	40.4	565	237	109	189	136	NA	135	18.8	188	193	8.43	75.7	101	NA	21.1	NA	258	325	247	NA	88.7	41.5	389	1510	376	293	340	1070	8.09	34	181	65.2	16.7	368	1190	1190	248	700	1170	352	2900	29	119	43.6	NA	503	444	25.2	270	86.8	742	124	NA	NA	461	68.8	NA	NA	108	1030	101	998	334	373	379	481	12.1	45.6	46.9	1700	107	215	50.9	NA	86.1	212	6250	446	NA	558	308	936	104	4.74	87.7	429	482	18.9	66.8	NA	90.9	781	199	292	NA	165	403	61.7	933	14	143	215	181	103	124	116	121	293	113	49.4	NA	664	47.7	122	130	622	83.3	95.4	1230	NA	118	291	121	NA	3070	37.6	1470	264	NA	328	NA	8350	5370	32.7	580	NA	108	138	125	63.4	186	1610	714	135	658	155	137	36	45.7	196	48.6	1540	86.1	1480	307	53.4	82.4	33.5	324	138	NA	763	246	408	81.8	256	13.9	222	4540	213	66.4	281	222	144	85	3250	574	801	110	415	239	648	156	389	201	67.8	47.1	597	NA	75.7	NA	473	470	255	61.9	14.4	1.71	1190	749	1590	105	104	622	787	303	31.6	1220	16.7	NA	128	14.3	106	307	2210	122	173	143	3510	176	1090	17.4	23.2	120	NA	404	437	NA	118	308	36.6	51.6	291	5160	48.6	100	68.5	NA	NA	43.7	1030	6410	276	469	NA	265	1850	150	446	845	526	479	264	203	3730	546	977	20.5	601	NA	301	19.4	564	1880	202	177	602	57.9	3070	3410	255	873	70	102	195	1020	156	649	NA	275	310	123	91.4	1110	111	1440	1900	151	NA	1020	3970	2970	163	59.1	108	22.2	355	20	166	93.6	NA	25.6	NA	NA	1790	479	180	817	42.3	158	956	NA	298	95.4	1160	53	103	54.3	NA	36.1	159	2320	823	946	306	NA	NA	304	112	95	120	NA	267	85.6	NA	152	10.9	147	1520	32.4	216	1410	59	531	NA	86.7	55.5	NA	314	137	62.6	126	74.6	51.1	55.7	175	NA	NA	26.9	NA	592	448	262	95.3	396	31	76.2	2170	1310	152	77.7	184	164	396	216	349	1370	NA	NA	2680	107	69.2	694	NA	404	322	123	50.9	125	758	208	52.3	266	304	117	607	387	NA	NA	12	82.9	152	526	247	117	3620	2780	51.1	23	87.4	276	189	NA	448	NA	112	NA	1000	50.6	16.4	543	121	154	152	345	237	49.3	319	97.4	138	76.8	102	23.6	104	324	309	550	61.7	NA	NA	161	7.1	522	NA	72.1	70.1	1300	1310	532	59.9	356	NA	27.5	NA	277	NA	90.4	463	75.2	NA	138	NA	NA	55.7	154	246	307	2760	111	420	402	19.7	232	18.4	1270	15.7	21.8	NA	1820	578	862	5040	233	212	306	1050	16	34.4	615	503	194	NA	528	57.3	36.8	1010	NA	NA	933	1180	31.6	646	NA	32.5	51.3	420	261	61.4	506	1530	2030	195	24.7	161	119	72.8	79.3	33.8	335	74.4	2390	429	NA	225	170	315	154	151	72.8	312	47.9	580	554	144	15.9	207	178	510	429	114	246	421	335	96.1	7.02	248	163	754	130	353	154	109	NA	507	9.48	641	NA	1250	NA	125	110	NA	80.8	5.47	82.9	NA	191	84.3	13.1	74.2	35.3	35.8	1260	74.3	50.3	521	139	28.5	157	2530	342	NA	29.9	20.1	36.1	52	113	1270	272	55.8	415	1070	313	NA	1360	NA	201	2880	241	34.3	155	38.5	NA	26.9	157	24.8	125	181	2500	92.9	228	180	1490	712	1190	168	112	193	215	144	217	75.7	NA	589	52.7	341	368	21.9	34.7	950	5.17	106	730	18.9	959	72.7	507	48.6	83.3	269	556	367	43.2	149	130	280	69.2	51.4	41.4	457	3720	125	490	29.9	127	NA	105	26.6	NA	NA	23.8	227	NA	195	377	420	NA	1870	13.3	NA	199	NA	26.5	325	NA	543	138	76	66.2	NA	NA	27.8	567	269	103	93.8	49.6	211	576	145	274	129	278	320	55.9	66.1	NA	258	310	308	7.31	NA	407	130	581	33.3	37.6	NA	79.3	347	NA	169	902	567	126	1710	49.5	47.4	75.6	198	175	232	152	78.8	178	NA	53.9	52.5	215	NA	117	219	764	600	367	504	263	350	32.3	1160	63.4	228	642	NA	238	79.1	1.44	225	1770	NA	178	420	185	40.6	41.5	112	1040	198	NA	239	54	41.9	264	113	805	NA	215	78.6	53.8	1240	126	722	137	191	99.7	40.1	NA	271	202	NA	40.4	26.3	451	5400	71.9	78	979	NA	764	181	57.1	NA	155	261	533	167	180	299	132	44	NA	200	240	NA	NA	NA	796	52.1	350	141	NA	2300	140	130	40.9	3.79	NA	NA	339	NA	81.9	54.2	NA	10.8	989	646	85	15.3	858	2830	84.7	NA	106	NA	NA	272	NA	NA	1670	16.9	94.9	NA	23.7	61.5	177	8.71	1010	NA	26.8	146	105	487	214	277	106	397	2650	156	54.2	121	81.6	NA	155	35.4	98.1	136	1250	NA	NA	NA	210	240	186	58.9	NA	58.6	84.8	59.4	37	68.5	68.6	78.1	131	418	18.2	32.2	NA	NA	56.3	69.6	NA	18.8	223	116	346	NA	542	118	178	150	NA	NA	648	NA	74.2	300	95	NA	49.1	689	75.1	NA	3670	NA	36.7	147	51.2	385	45.8	278	1850	178	58.1	78.7	54.8	4.84	NA	1230	3550	168	200	NA	96.2	119	88.1	NA	157	181	797	NA	290	27.4	26.6	55.2	NA	NA	338	NA	1950	70.3	NA	69.7	170	905	694	2770	117	285	68	1850	97.9	98.5	121	611	308	708	410	2080	84.1	NA	139	40	70.8	224	226	NA	640	40	376	NA	20.5	2060	80.4	581	99.8	178	99.5	442	47.1	65.7	30.2	278	72.8	21.5	625	174	375	506	1140	478	121	616	NA	563	73.6	35.3	399	NA	593	134	178	NA	1540	1030	71.9	68.8	20.6	170	NA	37	46.9	80.8	265	171	NA	165	1220	174	624	90.6	225	297	643	570	10.4	411	NA	271	192	NA	263	68	4.25	358	1160	578	47.4	95	264	64.6	320	NA	2700	93.2	196	362	259	665	NA	1880	8710	NA	520	3790	64.9	130	496	10300	744	54.2	83	615	190	28200	774	63.1	226	590	92.3	231	24.1	333	244	279	NA	NA	1520	485	36.1	94.7	951	84.1	24.6	35.2	111	483	NA	210	310	1240	1110	1260	64	1470	12300	2350	60.6	62	NA	275	NA	1660	37	NA	1.03	1980	36.2	52.9	NA	108	976	42.5	174	10900	588	NA	3260	35	732	8980	985	NA	828	412	599	212	34.5	185	254	96.7	54.5	24700	1320	145	94.1	1600	NA	8000	9720	NA	160	136	142	401	NA	6060	NA	560	NA	58.3	299	161	NA	34.8	2000	2680	505	17.7	498	572	52.4	410	12800	4670	NA	94.4	26	303	67.2	169	190	410	103	374	NA	NA	386	110	160	13.7	NA	428	932	338	282	195	NA	NA	89.5	172	410	2360	28.4	2610	115	251	95	42.1	257	7.07	30.4	316	234	558	57.9	34.8	35.2	191	234	113	43.4	78.5	387	45.7	251	430	106	80.9	129	623	86.4	959	43.8	11900	NA	NA	143	807	887	1280	837	839	573	NA	30.1	311	220	64	368	3240	180	NA	228	NA	131	266	138	NA	198	83.3	802	958	287	48.2	49.1	192	108	73.1	1590	101	NA	20.7	2060	93.1	578	44	142	855	73.8	70.8	425	198	52.1	270	75.6	14.5	119	150	672	117	NA	53.8	335	65.9	102	462	27.3	61.7	179	73.5	36.2	219	621	93.9	274	159	90.3	55.3	444	85.8	247	3240	2660	81.1	421	283	1440	20.2	606	133	1590	116	130	131	189	187	410	103	NA	515	807	1050	198	892	176	170	24.6	245	174	205	41.6	NA	1510	82	908	157	138	40.1	85	99.9	119	445	14100	206	60.2	123	103	2430	63.7	424	958	40.8	8.68	210	1340	73.2	NA	1870	183	2100	214	109	655	1230	NA	67.8	761	221	240	448	46.8	48.8	540	13.2	142	171	124	106	69.2	516	208	50.2	334	329000	36.8	74.7	146	160	447	44.1	877	140	313	76.7	80.2	59.4	409	247	37.9	1550	86.7	263	85.7	410	120	55.8	178	258	42.7	279	173	NA	68.6	356	317	76.8	162	454	47.9	79.6	455	1600	112	827	169	164	1960	105	164	3500	80	73	689	242	269	92.5	108	10100	51.4	NA	611	57.9	NA	382	60.5	369	38.8	250	NA	NA	645	250	1970	719	141	94.9	42.4	69.9	475	64.8	39.1	NA	66.1	134	135	NA	214	NA	128	763	610	NA	377	272	711	27.4	1350	NA	137	1760	63.6	153	468	NA	51	75.8	383	88.4	36.1	257	NA	NA	10.4	393	NA	116	178	227	122	2190	29.6	1550	2660	52.7	NA	2430	64.2	134	109	NA	251	6.69	395	511	414	397	697	NA	37.6	101	154	110	538	95.7	NA	NA	427	82.9	84.7	66.3	87.4	375	424	110	1880	126	669	390	145	NA	NA	157	86.8	31.1	61.1	232	208	NA	2320	106	130	55.8	257	180	51.4	NA	2280	72.9	397	312	824	53.1	226	18.2	92.5	NA	291	29	530	192	17.7	827	11.2	328	47.4	31.9	78	13	116	142	189	221	46.1	149	NA	NA	NA	127	NA	2780	NA	166	126	647	107	131	83.7	NA	2820	NA	11.9	123	246	44.6	1260	207	538	NA	345	144	94.7	1180	1670	107	569	180	288	18.7	145	95.6	53.2	1400	283	2640	44	112	NA	615	30.1	1250	454	71.5	410	328	91.6	507	364	NA	140	9.71	510	44.6	NA	403	198	275	3390	16.5	1460	NA	345	252	70.5	165	394	148	1840	NA	519	617	547	733	269	197	40.5	440	NA	NA	NA	16	73.6	246	703	1280	617	374	1130	91.7	26.9	355	579	67.4	512	639	194	58.5	338	342	101	844	608	99.4	1970	4.05	88	281	75.2	424	2120	294	82.3	262	117	76.9	116	306	19.2	NA	112	1730	80.2	384	441	864	89.5	188	94.7	2070	NA	76.6	174	417	60	246	21000	105	70.3	120	318	37.6	309	1740	146	500	34.1	818	47.6	117	NA	85	132	392	201	30.4	166	NA	NA	197	144	66	3420	98.6	267	84	NA	193	551	90.3	NA	19	302	199	39.2	12.2	49.1	92.6	906	234	343	79.9	48.9	715	101	31.5	NA	50.3	81.8	811	1520	1250	312	1510	72.4	229	NA	222	113	252	58	236	349	NA	26.2	1830	NA	19.3	654	103	NA	694	24.2	871	64.4	109	NA	1150	780	108	253	129	422	755	1020	NA	1110	43.2	168	45.9	NA	1730	NA	198	378	154	NA	NA	60.3	136	1330	NA	369	NA	187	NA	2550	1470	314	103	4990	488	1730	854	133	45.1	15.8	23.8	NA	135	803	178	391	269	40.3	NA	50.4	496	34.7	534	422	1310	NA	185	21.2	51.3	2290	440	2440	1710	68.9	124	590	1470	285	705	125	411	58.8	22.4	NA	NA	2900	1030	12.3	127	35.1	67.4	43.8	462	135	366	260	NA	4530	153	678	NA	211	38.1	376	66.9	459	296	41	13.1	46.4	358	81.4	26.6	292	299	NA	303	75.4	523	95.4	27.1	NA	25.4	NA	NA	69.5	83.9	14.9	78.4	168	652	56	91.6	88.3	30.6	854	120	39.6	220	77.8	118	177	222	304	43.1	67.9	62.7	515	367	650	543	107	35.8	NA	59.1	118	347	32.1	NA	20	276	120	NA	251	316	252	NA	130	277	533	148	NA	38.4	140	162	114	274	NA	251	278	36.3	101	NA	132	274	88.3	75.8	46.5	55.6	138	554	117	1320	165	50.9	98.3	51.6	43.5	132	137	353	61.6	37.9	238	46.2	42.8	95.1	417	781	NA	31.5	329	NA	NA	NA	844	249	1200	1050	644	55.7	8220	67.4	NA	1390	116	446	NA	350	316	56.6	NA	142	93.9	205	4230	135	8930	928	NA	158	236	692	236	127	111	85.4	17.8	74.3	117	610	5200	252	123	148	638	256	NA	70.2	36.2	50.7	405	77.6	348	259	271	538	1380	676	NA	473	56.6	35.4	751	490	NA	NA	181	480	268	56.5	221	851	276	92.9	1380	1290	59.4	436	195	251	850	141	445	132	1730	NA	NA	112	215	43.9	NA	NA	6210	232	NA	170	255	402	133	NA	139	95	31.3	37.7	29.3	NA	173	265	117	39	308	71.7	443	272	NA	105	100	NA	59.6	193	17.2	4740	364	8330	59.3	399	611	37.9	132	NA	NA	1650	NA	243	585	166	51.9	298	133	147	892	173	180	127	246	NA	11.9	47.7	75.2	136	205	NA	NA	21.3	8420	883	66.2	311	32.6	67.1	1480	219	439	151	13.3	23	119	45	157	NA	NA	122	332	16.5	279	206	NA	70.3	1600	220	780	324	272	841	609	104	1010	2190	79.3	NA	68.3	4400	658	381	NA	NA	NA	NA	173	NA	199	262	946	NA	3590	70.5	150	756	50.9	1180	369	588	NA	NA	658	205	7690	528	1110	71.6	818	53.6	121	238	21.1	849	60.1	158	134	139	74.4	704	966	NA	185	78.2	169	56.1	567	39.1	42.4	406	NA	6700	155	28.8	92.4	NA	316	65.4	NA	285	239	NA	917	227	NA	78.2	661	383	86.5	227	57	NA	87.5	30.5	1310	3050	85.2	744	85.5	462	NA	41	4250	735	54.2	585	4550	146	60	552	6.76	5270	113	2690	58.6	243	69.7	NA	45.9	346	401	61.1	44.5	99.1	24.5	1850	574	21500	818	53.4	398	256	60.2	389	73.7	367	67.4	NA	638	198	72.5	NA	840	759	440	107	276	12600	2060	48.2	372	12.7	4.47	272	2130	22.6	94.9	26.4	62.8	NA	NA	295	83.2	77.7	339	30.2	84.5	596	928	104	260	42.4	88.5	299	613	84.6	177	NA	59	125	210	20.2	387	24	NA	NA	5920	148	521	98.9	NA	142	82.2	1770	130	NA	275	333	323	10800	NA	319	625	212	1080	NA	2900	1810	54.1	46.4	1060	422	31.3	NA	129	647	34.7	NA	NA	37.3	NA	NA	139	NA	83.8	4380	120	241	635	22.8	151	17.3	178	54	57.9	2180	524	944	178	42.1	30	737	44.9	NA	NA	334	54.1	1850	324	491	8.21	101	341	249	144	139	1240	2730	167	NA	113	1450	265	1280	43	293	256	NA	55.8	5.13	75	NA	161	383	12.8	78.3	1750	557	NA	1240	32.4	147	NA	360	62.2	140	22.6	383	173	216	67.7	307	473	5410	57.6	72.8	105	3240	NA	1770	101	22.6	243	124	141	127	17.9	818	NA	71	271	102	64.9	91.4	624	468	28500	182	496	143	96.6	139	37.1	719	86.8	27.4	332	242	1360	154	127	NA	791	2480	91.8	222	108	178	124	61.8	333	24.6	NA	59.9	108	103	120	NA	441	266	2370	85.6	106	193	38.7	16.6	124	NA	221	32.1	32.1	77.1	127	198	116	127	853	114	69.7	9.01	154	10.4	79.1	33.8	660	34.9	43.9	59.2	967	NA	93.8	233	96.8	28.8	40.9	227	35.7	34.4	303	59.6	169	208	326	405	324	534	1080	291	270	539	170	55.2	375	37.2	318	225	286	NA	68.3	40.4	41.9	682	123	163	34.4	34.6	NA	294	828	321	202	1190	37.6	NA	342	1470	234	23.4	54.1	103	56.5	496	NA	25.8	125	169	32.4	271	154	560	217	6.17	1670	194	NA	84.5	50.5	109	557	134	239	292	14.2	905	248	608	207	266	165	170	44.1	269	3440	241	336	339	230	141	8.67	436	289	241	35.6	NA	115	749	1800	118	6.43	1140	118	115	139	39.4	419	130	NA	1120	NA	49.9	170	349	65.1	NA	785	245	546	156	525	227	108	NA	166	3750	253	69.3	117	14.3	1140	69900	321	393	449	1320	302	67.5	332	541	371	427	332	564	165	204	67.5	NA	478	36.8	81	70.9	269	88.1	8.24	65.7	NA	NA	95.4	166	11400	388	366	258	390	1050	145	215	26.2	2290	120	58.4	115	120	NA	745	NA	383	1150	NA	15.6	66	NA	4190	71	4.21	26.9	1630	35.6	196	NA	599	71.9	82.3	2630	206	65.6	735	392	318	27.4	356	5610	477	722	611	1970	589	78.4	184	1480	67.9	84.4	3860	1010	83.4	7470	383	250	211	1160	357	52.6	501	177	222	130	145	90.5	NA	316	25.1	15.4	NA	155	136	785	143	NA	34	187	60.7	1110	234	97.7	367	159	69.1	NA	50.5	225	211	57	1500	137	44	137	187	65.5	440	151	487	926	365	3190	435	721	262	44.9	165	NA	121	145	108	57.6	NA	230	599	32.2	NA	330	302	182	NA	58.2	44.8	236	447	335	45.6	656	90	NA	85.5	180	398	214	7470	60.7	63.6	261	5550	606	226	76.2	37.7	13.4	55.9	NA	81.9	72.3	46.7	79.2	324	367	971	93.9	2620	94.1	65.7	7.12	1140	376	7.39	54.2	64.4	28.4	46.7	303	127	NA	3200	124	503	168	20.3	10.4	3240	172	935	239	1730	73.8	3760	438	201	39.1	301	188	30.2	101	25.9	16.2	8.66	185	759	182	594	18.7	669	696	16.2	265	56.1	2130	485	NA	2100	82.1	NA	NA	79.1	1160	1630	79	188	4940	17.8	NA	192	478	1050	486	26.4	591	NA	794	250	329	NA	NA	313	NA	196	3200	153	54.9	73.2	NA	999	116	NA	229	136	124	1020	1010	645	54	130	118	254	54.8	392	715	55.5	NA	75.3	330	NA	137	41.6	NA	12.5	516	73.2	63.7	NA	147	491	NA	140	NA	52.1	18.7	NA	794	222	361	126	360	26.4	536	68.6	4660	NA	783	155	340	135	65.8	340	30.2	369	NA	568	268	994	628	333	826	410	3300	1280	NA	NA	63.3	2330	1410	116	27.9	194	NA	337	75	NA	52.2	23.4	501	65.8	204	233	101	168	145	845	607	146	614	113	14.2	40.7	7920	79.6	64.5	2920	NA	176	865	139	410	637	765	1930	236	9690	204	1690	39.1	673	1160	78.6	1240	998	NA	1820	242	6.69	NA	335	191	1560	318	3490	495	137	166	298	374	57.9	253	1450	NA	159	160	670	21.5	54	6490	NA	NA	78	NA	125	60	1190	688	245	27.3	70.6	74.4	43.1	NA	44.2	22500	8.69	741	18.1	23.7	70.2	2680	171	345	1050	101	66.4	NA	203	1630	2630	46.4	111	94.2	264	NA	157	11.5	214	311	111	452	91.3	80.2	114	73.6	1880	NA	16.4	112	19.2	84.1	292	1800	188	384	246	126	255	466	273	975	354	33.1	85.6	48.2	NA	50.6	50	39.4	159	1300	215	14.3	98.6	132	5360	366	NA	180	NA	NA	24.9	34.4	32.3	67.9	52.3	101	247	70.9	121	789	240	427	1040	50.6	NA	763	950	381	214	85.7	387	211	78.1	42.9	420	121	14.7	783	838	4370	199	684	224	43.5	NA	124	130	323	147	45	928	208	164	956	868	NA	19.5	33.5	331	NA	89.7	104	90.9	NA	217	NA	82.5	544	72.6	32.4	1310	1290	61	117	269	NA	77.5	26.8	47.6	NA	188	190	301	113	197	220	750	161	68	44.2	154	309	18.7	88.1	1060	1990	NA	216	64.4	195	50.1	62.2	NA	199	979	4920	104	240	11400	281	27.6	104	278	89.8	43.3	NA	NA	956	NA	NA	55.4	67	68.7	62	131	30.5	1440	154	98.6	331	171	335	NA	1070	2940	NA	NA	803	210	NA	118	119	1370	296	NA	107	472	884	54	105	273	NA	97.7	433	76	NA	22.9	1820	NA	64.2	24.2	948	2260	426	17.4	1120	1040	1150	7.38	2850	562	887	9.26	96.2	427	172	108	3380	349	209	7950	82.9	34.4	2440	94.7	205	209	69.2	144	NA	257	26.9	2410	52.1	699	590	497	81.4	24.2	246	313	1330	50.4	46.2	53.9	939	156	1370	45.3	NA	1260	634	328	243	84.9	723	111	NA	247	137	60.2	453	130	NA	101	877	647	NA	180	1280	53.4	1240	419	31	962	661	134	3160	35.3	111	45.2	9070	302	1520	892	403	NA	1170	43	NA	495	NA	147	541	114	NA	NA	134	558	113	120	NA	1240	509	103	NA	8460	80.2	220	315	NA	2820	205	302	24.1	398	NA	NA	136	NA	257	1450	2750	7530	2880	NA	1430	1480	NA	7890	780	2330	58.7	253	102	679	1140	1530	1220	152	618	6010	NA	131	952	22.1	244	822	41	757	274	61.9	2330	477	NA	NA	49.1	329	134	170	109	91.8	1130	373	2030	939	248	339	274	371	346	684	NA	18800	76.3	NA	87.2	114	92.9	118	130	102	795	579	NA	523	31.8	NA	134	5960	768	416	976	638	NA	62.6	1170	818	55.6	858	867	1320	NA	10.9	78.2	38.6	308	81.7	1660	79.2	1440	571	476	234	1540	1530	47.3	585	35.9	26	4470	133	353	176	114	908	640	132	780	846	193	199	189	52.6	1590	NA	NA	NA	121	110	190	1090	585	1320	375	168	1300	277	161	155	1290	44.3	728	2510	NA	639	1350	1040	81.8	1680	211	320	212	172	319	364	809	79.6	499	123	914	1530	688	67.9	813	601	4330	80	477	711	10100	7570	130	92.5	335	NA	NA	40	48.4	824	41.9	179	232	589	667	256	88.8	27.9	792	38.9	989	174	771	324	138	37.1	89.4	285	164	85.3	NA	391	105	262	289	197	311	NA	948	534	198	42.9	259	25.7	93.5	730	149	16.2	249	785	60.5	34.2	921	362	10.9	575	555	1110	107	289	65.4	121	812	802	142	NA	7180	154	47.9	255	174	578	12500	931	101	555	143	187	773	NA	103	1110	1060	1030	925	493	784	55.3	97.5	27.5	1050	318	56.6	2390	NA	291	40.3	263	446	80.4	269	57.2	47.6	1540	126	296	195	3430	NA	255	1060	48.4	305	49.3	102	946	118	831	40.2	296	30.9	NA	1090	306	39	230	138	13.4	1340	352	561	1580	121	1600	576	NA	764	2400	328	390	862	182	8.9	474	387	240	NA	654	32.3	1720	452	77.2	NA	NA	1320	382	NA	217	82	194	92.2	453	203	390	35.1	256	954	NA	36	28.9	NA	897	126	178	NA	90.7	414	37.4	NA	1500	73.6	119	316	NA	76.8	449	1170	20.5	1020	146	97.8	44.3	269	682	42.7	3130	137	672	60.7	36.9	30	524	557	546	125	45.4	3020	88.4	1420	1220	82.6	19.9	7570	560	472	936	228	2900	3070	81.9	528	6800	NA	NA	738	40.8	NA	274	77.1	138	722	329	NA	5270	312	2790	4440	36.9	405	111	82.2	32	784	300	594	236	110	NA	26	40.5	96.6	657	NA	191	301	61.6	NA	14.2	256	247	154	551	129	138	857	61.5	91.6	87.6	499	142	49.7	659

### Sheet: Tab2
TYP.ID	RunFile	Duc.Label	Experiment	CellType	Experiment.1	ABCA7.Geno	Replicate	BRID	PPIAL4E.PPIAL4D.PPIAL4F	GATD3B.GATD3A	PIGBOS1	TEX13C	RBM47	TTC26	UBA6	ESYT2	MED19	UHRF1BP1L	SHTN1	TMEM120B	ARHGAP10	FAM168B	MEX3A	ILVBL	PLEKHG3	SH3PXD2B	ZC3H12D	PTPDC1	BCLAF3	NBAS	TARSL2	FAM234B	CCDC66	TYW5	DENND3	FUOM	TMEM131L	VWA8	SBNO1	FAM221A	GSAP	ZNF804B	GTPBP10	WDR91	LCHN	PI4KAP2	XIRP2	POTEF	VPS37C	TRAPPC13	CNOT1	CCDC88B	MAP1LC3B2.MAP1LC3B	PGP	C5orf51	BTBD17	RCCD1	SOWAHB	ZNF316	TLCD2	SMCHD1	CASTOR2	LILRA5	RRN3P2	UNC119B	METTL15	SOWAHD	RIMBP3C.RIMBP3B.RIMBP3	LIPT2	CCDC85C	SAC3D1	USP27X	V102	BTBD11	ANKRD36	RTL8C	ZSWIM8	ARHGAP32	POM121C	ZNF839	WASHC1.WASH4P.WASH3P.WASH2P	A2ML1	EFCAB7	YDJC	LYRM9	FOXI3	CEBPZOS	HIDE1	PHF20L1	SNRPGP15	KIAA1324L	NUDT19	C2orf74	MIF4GD	AHRR	MYO1G	MYO9A	SMIM1	TDRD15	RABGAP1L	GPR89A.GPR89B	HNRNPCL3.HNRNPCL1.HNRNPCL4	IGLL5.IGLC6.IGLC1.IGLC2.IGLC3	UMAD1	MCRIP1	CFAP99	NACA	C11orf98	CNK3.IPCEF1.IPCEF1	V152	SLC35A4	ASDURF	MIEF1	RNF225	DCDC1	DNASE2	AGPS	UBXN8	KIF2A	TK2	DDX39A	PDLIM1	ACOT7	MYO1C	MYO1F	SNAP23	HAX1	AIP	GTPBP1	LGALS9	STXBP3	AP4M1	ARVCF	SMAP	RAB27B	AP3B1	APBB1	LGALS8	NDUFS8	NFKBIE	PSMD11	PSMD12	PSMD9	SIRPB1	ATOX1	MEN1	CBX4	WRB	PGRMC1	SUPT5H	TAF4	DFFA	RFXAP	HIP1	CLIC1	EIF3F	WWP2	PIK3CD	PDHX	QSOX1	DCTN6	SLC33A1	WASL	PDE2A	FOXN3	IPO5	POLRMT	EEF2K	SAP18	EML1	IGF2BP3	DNM1L	RTCA	PIK3C2A	SYT5	LST1	IFRD1	PIK3R2	GOLIM4	MANBA	AGRN	PLOD2	EXOC5	HMGN4	BTN3A1	NDUFA4	PSMD14	ZNF593	BIN1	KPNA3	STK25	USP9Y	BCL9	FAAH	KRIT1	VWA5A	PES1	CACNA1A	EBAG9	SDCBP	PITPNM1	MPHOSPH10	NOP56	DDX3X	RNASET2	PODXL	CYR61	PEX12	PIR	PEX7	KPNA4	TRIM38	E2F3	PPP6C	NME4	CES2	PIK3C2B	MAN2B1	PDXK	SCD	SH2B2	CLDN4	ARID1A	NCKAP5	SDHD	C2CD2L	NEMP1	FCHO1	CUX2	TXNDC9	DPYSL4	TRAFD1	COX7A2L	HSPB6	ARHGAP33	NDUFAB1	UBFD1	CYB561D2	CIT	COPE	RFXANK	CTDSP2	EIF1AY.EIF1AX	UTY	GNGT2	AP3D1	CCS	ABLIM1	DVL1	DVL2	CHD1	CHD2	GOSR2	TOR1A	TOR1B	STX16	ADAM10	ABCD4	EI24	TP53I11	KMT2D	ITGB1BP1	RGPD8	APAF1	RIOK3	IMPA2	MAP2K7	ACOT8	CDIPT	PDCD5	PRMT5	SLC9A3R1	CHEK1	TNFRSF10B	FPGT	TPP1	GNB5	TCERG1	NDC80	KIF3C	NRP1	TNPO2	HS3ST1	UNC13B	TNFRSF10C	POLR3A	MRAS	CPLX1	PSMA7	SCAMP3	OPLAH	BACH1	BCKDK	IFIT3	MGST3	GEMIN2	TAX1BP3	GIPC1	PCDH17	IKBKB	RGS12	TIMM23	HAT1	UBE2L6	CASK	PLD2	UQCRQ	MYL12B.MYL12A	UQCR11	HGS	AURKA	RAB29	CLGN	DSCR3	PPP1R12A	SLC27A2	GAK	HNRNPDL	XPO1	BTAF1	ATP2A1	ARHGEF10	ZNF609	ZNF646	SPTBN2	MAST4	SEC16A	PLXNB2	RIMBP2	KHNYN	TECPR2	SEMA3E	U2SURP	SETD1A	TRANK1	KDM6B	SYNJ2	SYNM	ZBTB5	KIAA0355	KIF3B	PFAS	MCF2L	NACAD	DCLK1	CEP290	ERC2	ANKRD28	ARHGEF11	ZNF536	KIAA0391	CHUK	LSM1	FYB1	NPC1	AGPAT2	DEGS1	SCAMP1	SCAMP2	KPNA5	ARPC1B	ARPC2	ARPC3	BET1	ZBTB7B	POLR1C	TRIM24	LDLRAD4	AXIN1	PGRMC2	CETN3	RGL2	PFDN6	WDR46	NKRF	GNPAT	KMO	LAMA5	CASC3	MRPS12	NDUFA1	VGF	ACOX3	RER1	SURF4	MAPK13	SPTLC1	SPTLC2	OGT	ALOX15B	PPM1D	PMM2	TM9SF1	INPP4B	MID1	HMGB3	GPR37	PPM1G	INPPL1	EIF3D	EIF3H	HDAC3	NVL	BCAT2	SIGLEC5	BIRC5	NCAM2	IPO8	STX7	TNRC18	SLC16A3	SLC31A1	ABCC3	ABCC4	ABCC5	CD3EAP	TLR3	P4HA2	CAPN5	YKT6	NUPL2	ARPC5	POLR2D	CLOCK	DDX3Y	MAFG	OGG1	PDPK1	TAPBP	FABP7	RNF113A	KDM6A	FFAR2	MEFV	DHX15	RNMT	ZZEF1	ASAP2	FLRT2	TTI1	PLXNB1	RRP8	PJA2	SIPA1L1	ZBTB24	CYB5B	PRPF4	PHGDH	NDUFS4	ARHGAP6	IRAK2	GPR39	X4.Sep	DYNC1LI2	PSMD3	RBFOX2	PAPSS1	ZNHIT1	ZW10	SPINT1	SART1	GPAA1	DAPK3	SRGAP3	ZBTB43	AP5Z1	HSPA12A	CCP110	ADCY6	CTIF	PPIP5K2	MAP3K7	EEF1E1	LYRM1	ZNF208	RIPK2	RASA4	WDR62	HNRNPR	PRPF3	TXNL1	TPD52L2	EMC8	ERI3	THAP12	SYNJ1	FIBP	EIF4G3	CBFA2T2	PPIH	MGAM	SUV39H1	HTRA2	AKR7A2	EPB41L2	TGOLN2	LAMTOR5	B4GAT1	MED7	WIPF1	ATP8B1	FOXO3	CHST10	RGS14	RNF13	AKAP10	DENR	PSTPIP1	XPOT	SPRY2	DNPH1	DCX	TIMM44	TRAPPC3	CHMP2A	NCK2	PLRG1	RGS10	ZNF207	NDUFB5	NDUFB3	NDUFC1	NDUFA2	ASNA1	BUB3	ACTN4	GSTZ1	BUD23	TRIAP1	GATC	HTATSF1	KDELR3	CYTH3	PRKAB2	AP1G1	STX6	SYNGR2	SGTA	ENSA	SLC25A20	NARS	MYO1B	SSNA1	SLC25A17	NUDT21	LANCL1	STRN	RRP9	SCO2	CFAP410	AKAP8	GTPBP6	SLC37A4	IDH3B	NRDC	CALU	EDIL3	ATP9B	AHCYL1	KIF1C	PRICKLE3	EXTL3	ORC5	TYROBP	NDUFS5	PDE6D	ORC4	PEX1	RAD21	TIMM8A	KALRN	DHX16	SSSCA1	GMFG	PPP1R12B	BNIP3L	SH3BP5	ADGRB2	MED14	PCDH7	PRPSAP2	GNG7	SMARCA5	ADCY3	KIAA0513	SPAG9	ZNF292	KIF5C	URB1	MGRN1	SIPA1L3	ZFC3H1	LCMT2	TRAK2	KIAA0556	AQR	MAST3	CEP104	OPA1	ZEB2	MCM3AP	PIP5K1C	KIF1B	MAPKBP1	X6.Mar	KDM1A	TBC1D4	TBC1D12	HBP1	GRIN3B	FADS1	PPL	GSDME	EVI5	LY75	NRP2	DSCAM	MAN1A2	BRINP1	GPR137B	PLXNC1	MPZL2	ACSL4	SNX3	DOK2	STX10	OGA	ADCY9	SORBS3	SYNCRIP	CDC40	B4GALT3	B4GALT4	RANBP6	NEMF	GMDS	NMT2	CCNT1	BUB1B	PLOD3	EIF4E2	CCNT2	TLR2	DIAPH1	SELENOF	TSPAN3	SNAP91	EXOC3	PDE8A	PLIN3	SLC16A7	RAD1	REV3L	JAK2	PRMT3	KPNA6	UGDH	TPST2	LPXN	CTNND1	PLA2G6	EIF1B	HCN1	SNX2	CYTIP	HPGDS	DPM1	USO1	MRPS14	TOM1	HIST1H2BK.H2BFS.HIST1H2BD.HIST1H2BC.HIST2H2BF.HIST1H2BH.HIST1H2BN.HIST1H2BM	PFKFB2	CCDC22	PQBP1	TIMM17B	PRAF2	DKC1	EIF5B	TRIM13	GAS7	EDF1	KIN	DIAPH2	DNAJA2	BRD4	CUTA	OPHN1	SMPD2	TBL1X	CTSV	HUS1	PFDN1	PPP1R11	CTNS	NBN	DTNB	RNGTT	ABCB7	KIF21B	SRGAP2	PLXNA2	IGSF3	DNAJC6	FAM20B	DENND4B	TMCC2	EFCAB14	ADAM11	WDR1	SLIT1	SLIT3	ATP9A	N4BP1	ROCK2	CLASP2	ZNF623	PTCD1	COBL	ASTN2	CPNE3	ZBED4	DEPDC5	ATG13	ICOSLG	PPFIA3	HIP1R	OBSL1	RNF40	PHF2	ZC3H11A	CLUH	CAND2	TSC22D2	NPHP4	KDM4A	DNAJC13	PHACTR2	PPP6R2	CNOT3	ANKRD17	SIN3B	DNAJB6	XYLB	LRP5	TMEM127	COQ9	GGCT	NDUFS7	RTN2	NDUFS2	ZPR1	USP12	DUSP11	NIPSNAP2	SEMA7A	HMMR	PPFIA2	PDCD6	ALOX12B	TBCA	ATP6V1G1	VPS4B	MPDU1	ENTPD6	ENTPD3	ENTPD5	ZNF217	H2AFY	SH3BGRL	FLNB	NCOR1	VAMP4	NDUFS6	PEX14	TRIM3	ULK1	TULP3	CS	SPAG7	MRPL33	SEC22B	PRPF40A	TACC1	NME6	POLQ	GIGYF1	MOSPD3	LRCH4	MTX2	VPS26A	PMPCB	TECTA	SAP30	MED24	KATNA1	ERN1	E2F6	PSIP1	ERLIN1	TADA2A	SUPT3H	GPC4	NDUFS3	SRSF10	CLN5	HSBP1	ECI2	KHDRBS3	TADA3	TAF5L	EED	BANF1	SF3B1	CSDE1	DAB1	WBP4	STX11	SKAP2	PRKRA	MTRF1	CRCP	LRP6	RPS6KA5	MED6	MYCBP2	GCAT	NPM3	LYPLA1	ERAL1	CREG1	SERPINB7	SNRNP200	TRMU	TIPRL	OFD1	TOM1L1	RPS6KA4	PPM1B	ADAP1	UTP20	NUP155	RP2	STK16	WDHD1	CRTAP	SLC25A12	PIK3C2G	B3GALNT1	PALM	ATP6AP2	RNASEH2A	CDC123	CAPN15	BCAR3	POP7	RPP40	ZNF189	EIF3G	EIF3J	CBR3	PSMD10	AP1G2	ZMPSTE24	PPP1R37	TRAPPC6A	IDH1	GATB	SCO1	CYP7B1	ATRN	RBBP9	STAM2	TUSC2	GABBR2	DGAT1	CCNK	DHRS3	PAK3	ARL6IP5	DYSF	PIAS1	PIAS2	BCAS2	DCTN3	DNAJC8	SMNDC1	RAD17	ATP5PD	DNAJB5	FLOT1	TRIO	ATP5MG	MPDZ	CPD	SASH3	GLRX3	RSL1D1	WFS1	CLPX	CDKL5	NEBL	SEC14L2	TM7SF2	SNCG	CIAO1	ZFAND5	SRP72	JTB	CST7	DXO	TRPM2	DDAH1	RECQL5	URI1	B3GAT3	STK17B	MTA2	STK10	ACTL6B	PRKD3	GFPT2	TPPP	SLIT2	ATG12	NOL4	LTN1	TOMM70	PLEKHG5	IPO13	DDHD2	MYO1D	TOX4	MICAL2	KIAA0754	SEC24D	NFASC	SUPT7L	FCHSD2	UFL1	SORBS2	TMCC1	PHF14	SASH1	TMEM63A	FARP2	UBXN7	KLHL18	SUN1	PLPBP	ERLIN2	PRPF6	ABCA8	PCF11	FRYL	NFAT5	ENDOD1	CDK14	GLCE	GLS	HAUS5	SLITRK3	FBXO21	KDM4B	SLCO2B1	SOGA1	USP19	WDR47	TRIM37	AP2A2	SEC31A	CLSTN1	HEXIM1	SEMA3D	TJP3	DIRAS1	RPP14	YIF1A	UBR5	AGFG2	SCAF4	S1PR2	NDUFB6	MFN2	SNUPN	UBE4B	NXPH4	ZFPL1	ELP1	UBL3	GABARAP	NDUFA3	NDUFB4	NDUFB8	NDUFA7	VAMP5	UNC5C	RTN3	KLHL2	RCBTB2	LETM1	EPN2	LEPROTL1	ZRANB2	SNX4	ZWINT	LUC7L3	KIF20A	KIF4A	MBD4	SBF1	GOSR1	KAT7	SLC25A14	ATE1	TNKS	CCNDBP1	EPM2A	VAPB	RASAL1	SNAPIN	MPZL1	NDUFC2	NDUFA10	FKBP9	CELF2	PGLS	PAPSS2	SMC2	ATG7	TACC2	TRIM16	FARS2	ZBTB7A	LYPLA2	IPO7	ARIH2	TNFAIP8	MAP3K6	SLU7	PGM3	MOCS3	CD2BP2	MED26	ZFYVE9	BRI3	SVIL	PIGN	BAG4	AHSA1	PARN	PSMG1	LARGE1	FMNL1	SGPL1	CTDNEP1	ABCA1	NSA2	H6PD	SEC24A	SEC24B	ADGRL2	CBX6	NADK	TDP2	SFT2D2	MPC2	METTL18	ETHE1	ACSL3	POLR1A	PCNT	DUS4L	ZBTB11	CNOT4	STAMBP	CPSF4	NFATC1	ASMTL	CDS2	KRT75	FGFR1OP	PPP1R3D	BRD1	POP4	HERC2	RAB3D	SNAP29	OXSR1	GGPS1	HSPA4L	PTBP3	TBC1D8	STARD3NL	LSM8	AP2A1	WIZ	DDX58	ZMYM6	STAU1	TTC4	CAVIN2	BAG2	BAG3	MAP4K4	MLYCD	CRYZL1	AIFM1	CLIC3	EML2	LATS1	NUDT14	TSPAN13	TSPAN15	BPNT1	FADS2	DDAH2	ABHD16A	C6orf47	TXNDC12	DLGAP3	OLFM2	TRUB2	ECD	SYF2	IGSF6	RECK	MBD3	TOP3B	NUDT3	AGR2	APC2	PTTG1.PTTG2	BCL10	NDUFB10	PPP1R17	CLPTM1	ZBED1	MOCS2	TOMM40	PEX11B	PAK4	CHEK2	APBA3	ACTL6A	NSD2	MOCS2.1	CYB5A	LDHA	ALDH1A1	GLUD1	DHFR	CYB5R3	GSR	MT.CO1	MT.CO2	MT.CO3	SOD1	OTC	F13A1	PNP	HPRT1	GOT2	ABL1	EGFR	PGK1	AK1	HP	PLG	PLAU	CFB	ADA	MT.ATP6	CA2	ASS1	OAS1	SERPINC1	SERPINA1	SERPINA3	A2M	C3	TIMP1	CST3	CSTA	NRAS	HRAS	KRAS	LDLR	TGFB1	INS	IL1B	JCHAIN	CD4	PIGR	IGKC	IGHG1	IGHG2	IGHG3	IGHG4	IGHA1	HLA.DRA	HLA.DQA1	HLA.DRB1	HLA.DQB1	HBZ	HBE1	MB	COL1A1	COL2A1	COL3A1	COL4A1	CRYAB	KRT14	KRT6A	LMNA	SPTA1	APOE	APOC2	APOC3	FGB	FGG	MBP	C1QA	C1QB	C1QC	LRG1	FN1	ALB	PPBP	PF4	TFRC	TF	LTF	HPX	FTL	FTH1	MT2A	MT.ND2	MT.ND3	MT.ND4	MT.ND5	MT.ATP8	HMGCR	CAT	RAF1	GBA	FUCA1	ALDOA	CSTB	ANXA1	APOB	NR3C1	PRNP	SOD2	OAT	TK1	THY1	CD74	KRT6B	KRT1	S100B	TUBB4A	GAPDH	ASL	HLA.A	HLA.DPB1	ERBB2	CAPNS1	TP53	HSPB1	TYMS	CYBB	RPN1	RPN2	GNAI2	HIST1H2AB.HIST3H2A.HIST1H2AC	SLC4A2	ATP1A1	ATP1B1	ALDOB	APP	ARG1	ALDH2	ITGB3	ITGB2	S100A8	HMGN1	SERPINE1	PRKCG	SLC25A5	SERPING1	CFI	ISG15	MPO	PCCA	PCCB	EIF2S1	HMGN2	ICAM1	RPLP1	RPLP2	RPLP0	JUN	FABP3	POLR3D	SSB	HLA.DQB2	ITGB1	PRKCB	KRT18	KRT8	CD1A	UROD	INSR	FYN	GLA	GSN	RB1	PTMA	CDK1	ATP5F1B	S100A9	EIF4E	ENO1	PYGL	GPI	POLB	NPM1	TPM3	ITGAV	LPL	HEXA	SERPINE2	EPHX1	DBI	LDHB	NEFL	NEFM	CENPB	GPX1	THBD	PGK2	P4HB	H1F0	ASGR2	ACYP1	FES	CSF1R	CTSD	ANXA2	CAPN1	TUBB	PSAP	HEXB	CTSL	PFN1	BPGM	APRT	EPRS	CTSB	HSP90AA1	GALT	HNRNPC	UQCRH	LAMB1	YES1	LYN	TPM2	FH	ERCC1	THBS1	SP1	COL1A2	ANXA6	RHOC	CD55	SLC3A2	GUSB	PFKM	HSP90AB1	SRPRA	ASNS	MMP2	HMBS	MME	ITGA2B	PDHA1	PLEK	CD14	COL4A2	CYC1	PTPRC	SNRPB2	MET	MELTF	SNRNP70	HCK	FCGR3A	ITGA5	NFIC	VIM	RPS17	KRT19	KRT7	GNAI3	ANXA5	KRT16	STS	RPSA	IL6R	ABHD2	MRPL3	SNRPA	POU2F2	ENO2	ACAA1	SRP19	GSTA2	GSTP1	SNRPC	CD48	LGALS1	QDPR	HMGB1	RBP1	FBP1	GNAO1	SPARC	GSTM1	TPM1	CLTA	CLTB	ANXA4	CNP	HMOX1	CSF1	DLD	HNRNPA1	SNRPA1	CTSH	COX6C	TACSTD2	FGR	PARP1	POLA1	ALOX5	UCHL1	LTA4H	ALDOC	C4A	H2AFZ.H2AFV	HIST1H2AG.HIST1H2AD.HIST1H2AH.HIST1H2AJ	TFPT	FBXO45	FAM86B2.FAM86B1.EEF2KMT	ACSM4	CISD3	ATXN1L	ELFN1	JMJD7	CHTF8	GSTT2.GSTT2B	POTEI	POTEJ	ZNF865	SLC35E2B	TRAPPC2.TRAPPC2B	RAB34	RGPD2	SULT1A3.SULT1A4	INAFM2	HSPA1A.HSPA1B	U2AF1L5.U2AF1	CBSL.CBS	CALM1.CALM2.CALM3	POLR1D	EEF1AKMT4.EEF1AKMT4.ECE2	GLI3	ZBTB48	GLI4	FDX1	RAP2A	SRGN	CCL3.CCL3L1	RNASE2	TROVE2	GAA	RRAS	HLA.A.1	HLA.C	ARAF	HIST1H1E	BCL2	SPP1	DLAT	PTPRF	NR2F6	TXN	COX5B	CTSA	MGST1	CYP2D6	MAPT	PRKAR1A	KIT	RBP3	UROS	ESD	HSPD1	CLU	HAPLN1	HSPA5	LAMC1	CD37	ACP2	MAP2	HSPA8	SLC2A1	SLC2A3	EPB41	UMPS	PDHB	DBT	ITGAM	PYGB	PYGM	RALA	RALB	BCR	SPTB	LAMP1	ACADM	TOP1	TOP2A	G6PD	UBL4A	VDR	ESRRA	PC	DMD	MTHFD1	IGF2R	ADH5	CDK4	SRF	PRPS2	PABPC1	PCNA	NEFH	COX6A1	HARS	COL11A1	COL6A2	COL6A3	SLC25A4	SLC25A6	IMPDH2	TPR	CKB	FCGR1A	FCGR2A	FCER1A	ANXA3	CKMT1A	BCKDHA	SKI	SKIL	ACTN1	ACE	CDH1	MYH1	SRC	PEPD	XRCC6	XRCC5	UNG	NR2C1	COX4I1	ALAS1	GP1BB	IFI30	LAMP2	RNH1	BMP1	CYBA	SCG2	CFTR	NCAM1	VCAN	ITGA4	ATP1A3	EEF2	KRT10	KRT5	PDIA4	P4HA1	ACP5	TPT1	ALAD	HLA.E	LCP1	PLS3	APEH	ETFA	GYS1	PRKAR2A	ENO3	GTF2F2	CD59	CCDC130	MTHFD2	HSD3B1.HSD3B2	GFAP	MIF	FOLR2	CD99	PRKCSH	IRF2	HCLS1	FDPS	TRIM27	COX7A2	NID1	AKR1A1	NCF1	PKM	ACYP2	HSP90B1	CCNB1	MYL6B	SNRPB	IDE	GP9	MMP9	COX6B1	POU2F1	HNRNPL	DARS	JUP	UQCRB	BRAF	CPA1	GLUL	AKR1B1	ANPEP	PVR	RAC2	GSPT1	IFNGR1	ARSA	B4GALT1	ACPP	EZR	ATP6V1B1	ATF2	UCHL3	FOSL2	HPGD	VAV1	CSF2RA	CD46	NME1	NQO1	GNS	PHKG2	CD1E	CD1D	HIVEP1	ARSB	RPS2	CHN1	TCF4	ST6GAL1	TCF3	DSP	RPA2	COX7C	TIMP2	CD44	NQO2	H2AFX	SELP	PFKFB1	ITGB4	SPN	CBR1	ANK1	HLA.A.2	ACADS	CREB1	SLC25A16	GLB1	PECAM1	PPP3CB	NCK1	GCFC2	HIST1H1B	HIST1H1D	HIST1H1C	EPCAM	POR	MGMT	FER	ATP2A2	CD36	CPE	PLCG2	FAH	STMN1	YBX3	ZFX	ZNF708	ZNF24	ZKSCAN1	NAGA	HSPA6	RHOQ	HMGA1	ZNF8	TMEM11	GOT1	IFNAR1	PRKCA	JUNB	ITGA2	SMPD1	UBTF	JUND	ATF7	NDUFB7	SYN1	PRKACA	CAPN2	DES	CEBPB	GAP43	PTPN2	CTPS1	ENG	DDX5	PFKL	GM2A	LGALS3	IGFBP3	SPI1	PSMC3	TCP1	PTPN1	ERCC2	RPL35A	ITGB5	ARF4	RPL7	VCL	PTPRA	NAT1	IL1RN	ITGB6	SON	NELFE	RPL17	PGAM1	RCC1	ATF1	ATF6	LIG1	ATP5PF	XRCC1	KRT15	KRT4	PAM	CDH2	GNAZ	CYP11B2	PLCG1	CD58	NCL	HK1	POLR2C	POLR2E	CD53	NDUFV2	ELK1	GGT1	ERCC3	TRIM21	TFEB	EIF2AK2	TFE3	SRM	SLC9A1	CSNK2A2	RXRA	AOC1	ITIH2	NFKB1	NCF2	TYMP	ATP2B1	HLA.DPA1	EIF2S2	ANXA7	SDS	CD33	CCNA2	BTF3	ALOX5AP	TNFRSF1B	RAB3A	RAB3B	RAB4A	RAB5A	RAB6A	MSH3	MX1	MX2	PSMB1	M6PR	COX5A	LMNB1	ITGAL	ITGAX	BCL3	CAST	CYP2B6	IMPDH1	COL9A1	COL5A1	NEB	FLG	AGA	RASA1	PTMS	CDK11B	GSTM3	ATP6V1B2	ATP6V1C1	CSRP1	FLNA	NF1	MAOA	ACO1	ABCB4	FPR1	SYT1	TNFAIP3	NT5E	C5AR1	MSR1	VDAC1	BGN	RYR1	SDHB	CD9	MATN1	BCKDHB	COMT	TGM2	MMUT	OSBP	PCMT1	FBL	RPS4Y1	GART	CDH3	PAICS	IDS	SCP2	UBA1	NME2	ENPP1	HIST1H1T	FDXR	HNRNPA2B1	RFX1	CALB2	CBL	IGFBP4	PRKACB	UQCRC2	SLC2A5	TGM1	FECH	MRC1	XPA	CES1	FBLN1	TCEA1	PTGS1	ITGA6	SFPQ	TUBG1.TUBG2	PPIB	S100A1	ANOS1	ME2	GLDC	WARS	RPS3	RPS6KB1	JAK1	PTPRD	PTPRE	PTPRZ1	SP100	MCC	NFYA	AHCY	CFL1	EIF4B	F8A1	ATP2B4	DGKA	GATA2	CPT2	DTYMK	RRM1	LAMA2	ZBTB25	CCND1	CHM	KDELR1	GADD45A	EEF1B2	ATP5PB	TBXAS1	IGFBP5	ACP1	ACAT1	TNC	MYL9	CCNC	POLR2A	CDK2	APC	GRK2	PTAFR	MCM3	NFYB	AZGP1	MPST	LAMA1	RPS12	BRD2	FAS	YY1	DNAJB1	DNAJB2	ATP5F1A	CTSS	PSMA1	PSMA2	PSMA3	PSMA4	CD40	NFKBIA	ITGA3	ITGB7	MSN	DDX6	CTNNA2	DNMT1	U2AF2	RPL13	ELAVL4	IVD	S100A4	MGAT1	HMGB2	PTBP1	TARS	VARS	EEF1G	ZFP36	FKBP2	CNTFR	ACVR2A	STOM	AK4	MAOB	YWHAQ	MAPK3	MARK3	ATP6V0C	CALML3	DPP4	ARNT	CERS1	RPL10	RPA1	APEX1	DCK	CAD	CALR	PDE4A	MAP4	CANX	CFP	PIK3R1	ITPKB	AOAH	PSMB8	PSMB9	PSMA5	HLA.DMA	HLA.DMB	PSMB4	PSMB6	PSMB5	GSTM2	ABCD3	ITPRID2	PEX2	NDUFS1	ADH6	POLD1	TEAD1	SMARCA1	MAPK1	GCA	RXRB	ERCC5	RBL1	GRN	PTPRM	LAP3	TNFRSF8	CD1B	CD1C	PTPN4	GTF2E1	GTF2E2	TPP2	IMPA1	CTGF	EPHA2	EPHB2	PTPN6	SHC1	MPG	CRABP2	ARID4A	KDM5A	TKT	CASP1	SERPINB3	LMOD1	RBMS1	PML	TYK2	EEF1D	OAS2	MARCKS	GNA11	ALDH4A1	PBLD	ERP29	PRDX6	BLVRB	PRDX5	DDT	GCHFR	PRDX3	ATP5F1D	RPL12	ECHS1	CMPK1	PEBP1	PDIA3	PPP2R1A	PPP2R1B	CDC27	FCER1G	CCND2	CCND3	PPIF	NKTR	NMT1	HLA.B	HLA.B.1	HLA.B.2	HLA.C.2	HMOX2	ADSS	AXL	LRPAP1	TSPO	ADSL	PKLR	CLIP1	SRI	GNA15	GSTT1	SERPINB1	SLC7A1	ALDH1B1	POLR2B	SDHA	CORO1A	GDI1	S100A7	MAT2A	PRKAR1B	PRKAR2B	CPS1	RRM2	TIA1	HIVEP2	SLC6A6	DNAJA1	AKT1	AKT2	UQCRC1	HIBADH	ATIC	HNRNPH3	HNRNPH1	CASP14	YWHAB	SFN	STIP1	S100A11	FCGR2B	INPP5B	PRDX2	ARRB2	GK	CCR1	GPR183	GRK4	DCTD	PYCR1	SLC8A1	ELF1	HPD	GTF2H1	STX2	CTH	ICAM3	RPL9	ACSL1	KIF5B	CSTF2	LSP1	DUT	ABCC1	ABCD1	MAN1A1	KDELR2	TTK	MCM4	MCM5	MCM7	GALNS	RNASE4	SDC2	CD68	SHMT1	SHMT2	EVI2B	EPHX2	HSPA1L	HSPA4	GRK5	MPI	HTR7	CNR2	GPC1	PFN2	CTNNA1	CTNNB1	BMI1	PCGF2	PHB	PTPN7	SERPINB6	NF2	RDX	RPA3	RFC4	RFC2	RFC1	RPL22	GTF2F1	SPR	THBS2	IDUA	KRT9	SAA4	MSX2	FBN1	FBN2	GCK	AGL	MYH9	MYH10	COPB2	ACTN2	SOAT1	ADD1	ADD2	BSG	TIMP3	GRK3	FUS	NUP214	DEK	SOX5	MYH11	GLRX	CHKA	PPM1A	AHR	KRT2	HMGCL	PSMC2	CHI3L1	GGT5	ARL2	ARL3	MAP2K2	ZNF76	ATP5F1C	ATP6V1E1	CPOX	ARR3	RPL4	NUDT1	LONP1	PGM1	PPP1CC	BMPR1A	ACVR1B	TGFBR1	GNL1	LTBR	POLR2I	SERPINF1	DLST	GMPR	GPX4	ACVRL1	HSD17B2	SRP14	NUP62	HPCAL1	FDFT1	PIGA	TAGLN2	TALDO1	SNCA	ETFB	RBMX	GNAL	COIL	GGCX	LIPA	ATP6V1A	HSPA9	EIF4A3	IGHMBP2	CDKN1A	RPS19	RPL3	COL18A1	MPV17	DDOST	ANP32A	FEN1	CUX1	MMP12	CAPG	CAP2	IL6ST	MYCNOS	TXLNA	CCT6A	PSMB10	VHL	PBX1	PBX2	PBX3	RPL13A	ARL1	MLH1	STAT3	USP8	PEX19	MDH1	MDH2	RFC5	RFC3	HADHA	CCNF	EIF2S3	ETV3	CETN2	ETV6	EIF2D	CD200	MNDA	PRPH	BUD31	UBA7	NAA10	KDM5C	PPP1R2	CSK	PNPLA4	GARS	IARS	FOLR3	SLC19A1	EIF1	PRKCI	ACTR1B	ECI1	TMPO	TMPO.1	STAT1	STAT6	STAT5A	GRIA2	MTREX	ARHGAP25	PIK3CA	PIK3CB	MTOR	PI4KA	EPS15	CASP3	RPS27	TEC	ABL2	HELZ	NCAPD3	RBM34	LRPPRC	ACAA2	RPL35	WAS	CDKN2A	CDKN2C	PRCP	HTT	ECE1	MTHFR	SLC1A3	SLC1A4	GDF5	PAFAH1B1	MCAM	DCC	CRAT	CTSO	MATR3	MSH2	GRK6	BTD	GPD2	SSR1	ALDH3B1	PTPN9	SYK	RANBP1	NAMPT	PSMC4	TSFM	PPIC	VDAC2	ACADSB	CBX5	USP5	MAPK8	MAPK9	MAP2K4	MKI67	PHKA2	RANGAP1	RECQL	NOP2	GPR1	ATRX	CRK	CRKL	MTIF2	BAG6	NSF	CDKN1B	NOTCH1	MAP2K3	BRCC3	RPL27A	RPL5	RPL21	RPL28	RPS9	RPS5	RPS10	MAP1B	GNPDA1	NEDD4	YAP1	UTRN	IQGAP1	HAAO	GYG1	STT3A	RABIF	PLA2G4A	CAPZA2	CAPZB	ALDH1A3	QARS	RPL29	ZFP36L2	UQCRFS1	SLC6A8	ATP5PO	KCNJ6	LIMS1	GLIPR1	PREP	ME1	IREB2	LEPR	RFX3	RFX5	PIP4K2A	ARCN1	LSS	PPP3CC	GCLC	GCLM	IFNAR2	NRIP1	TRAPPC10	PSMD8	PRRC2A	GSS	CCT5	PTDSS1	NES	HSPA13	AMT	CSNK1A1	CSNK1D	IDH2	PIK3CG	PITPNB	CD97	POLD2	MARCKSL1	PXN	CAMLG	NR2C2	MAPKAPK2	DNASE1L1	ALDH9A1	RPL34	CX3CR1	RPIA	LMAN1	SLC11A2	NASP	FMO5	FASN	FNTA	FNTB	DHPS	CCT3	MRPL19	ARRB1	TUFM	AMPH	ALDH7A1	CDC34	INPP1	CENPF	SRP9	PCYT1A	AARS	CARS	HARS2	SARS	PPM1F	MAN2A2	PRIM1	PRIM2	CASP4	CSNK1E	ARL4D	CTCF	CEBPA	CEBPD	PSMB3	PSMB2	MCM2	THBS3	ACADVL	YLPM1	VPS41	TMED10	RBM25	NUMB	CLK1	CLK2	CLK3	PSEN1	EIF2B2	HINT1	FHIT	NUP153	RANBP2	RGS19	RGS3	PSEN2	TSC2	NDUFV1	GSK3A	GSK3B	STK19	TAF6	NT5C2	SEPHS1	MTHFS	GMPS	LIG3	LIG4	CDKN1C	MRE11	ENTPD1	KHK	HNMT	GNAQ	GNG10	IDH3A	SULT1A1	SULT1A2	CRIP1	MMP14	PPOX	GDI2	EMD	CPT1A	GATM	SLC26A2	SERPINB8	SERPINB9	SERPINH1	PDLIM4	ST13	PEX5	ERF	ETV1	VASP	DNM2	METAP2	NUDT2	CDK7	HLCS	KNTC1	RASSF2	CDK9	LRBA	BCAM	PPT1	RPL14	CCT8	CCT4	ATP1A2	ANXA11	PAPOLA	FXR1	FXR2	RAB5C	RAB7A	RAB9A	RAB13	RAB28	RAB27A	FABP6	PLCD1	DAP	DAP3	DUSP3	MMP15	NOVA1	SMARCA2	SMARCA4	IDH3G	GALK1	SSR4	BCAP31	TPMT	RENBP	MECP2	HCFC1	IRAK1	ALDH3A2	ALDH5A1	HSD17B4	PSMD7	UBE2D1	CCR6	SUOX	SGSH	ARSD	STAT5B	USP11	KCNQ1	CLCN2	CLCN3	CLCN4	CLCN5	CLCN6	CLCN7	PLXNA3	DYNLT3	VAMP7	RPS6KA3	PRKX	AFF1	ADCY7	HDGF	CASP5	CNN1	CCNH	MNAT1	NEK3	NEK4	UBE2E1	NDUFA8	HNRNPA3	MYOM1	PGD	HNRNPM	KPNA2	KPNA1	NCBP2	RAP1GDS1	JAK3	DGKE	POLR2H	POLR2J	MAP2K6	ARHGDIA	ARHGDIB	AGFG1	HNRNPF	STAT2	GTF2A1	MSH6	KIF11	VAV2	ZNF131	ZNF143	RBM5	CHN2	RIDA	SMS	HK2	HK3	MRPL12	DGKQ	NDST1	NDST2	THOP1	CAPZA1	CRIP2	NUP98	BLVRA	SLC25A1	PPP5C	PLK1	DAPK1	ARFIP2	ARFIP1	NUDT6	NUBP1	ACLY	METAP1	SUCLG1	MVD	PGGT1B	RABGGTB	COPB1	COPA	CTSC	LIMK1	LIMK2	CRYBB1	CLTCL1	AP3M2	AP2S1	HCCS	MAPK12	MAPK10	SLC5A3	TTC3	RCAN1	SMTN	SLC16A1	IST1	SEC24C	SUB1	POLG	CLNS1A	BLM	RARS	HIRA	ATXN3	ATXN1	ATN1	TERF1	PMS1	PMS2	CACNA2D1	MYOM2	YARS	USP14	PRKAG1	PRKAA2	HSPA2	BCAT1	ATP1B3	RAD23A	RAD23B	PDE1A	EPHB3	EPHB4	EPHB1	EPHA4	NAGLU	GALC	AK2	ALDH18A1	NAPA	ADPRH	MFAP2	AIF1	EIF5	SLC12A2	PSMD4	DRG2	NR1H2	PLTP	CSE1L	TMBIM6	VCP	MFAP1	HADHB	MANF	NCKAP1L	AFDN	ELL	BRPF1	NAP1L1	CASP7	CASP9	CASP6	ADK	ADAR	LAMB2	CDKN2D	CDH6	CDH11	CDH12	CDH13	TPD52	PRMT2	PKNOX1	SEC13	SNU13	NPEPPS	GFER	HNRNPH2	OXCT1	SUMO3	EIF3B	FCGRT	BID	ATP5MF	NDUFV3	RRP1	MARS	ITGA1	ARPP19	MAZ	P2RX3	AP1S2	MP68	ATP5ME	HDAC4	EIF6	CTBP2	NDUFA6	TMEM50B	ARL4C	PEX3	CLDN6	CLDN12	BACE1	HSD17B7	BCAR1	STX17	HUNK	RWDD2B	CFAP298	WDR4	TMEM33	SYNJ2BP	GEMIN4	KLF3	PCBP3	CORO7	NUP107	GSDMD	SNX16	EEFSEC	SESN2	SESN3	EPPK1	LOXL3	ANTXR2	ADAMTS12	NXPH1	MTPN	YBEY	GNG2	AP3S2	ZNF445	ARPC4	ANAPC15	CD81	SEC61G	TPI1	PLP1	EIF3E	SEC61B	PTEN	PPP4C	GABARAPL2	ROMO1	UBE2G2	MYL6	PFN3	ACTB	RAC3	EIF4A1	RPS20	SNAP25	PRPS1	PSMA6	S100A10	CDC42	DSTN	GMFB	RAB8A	SPCS3	SRP54	RAB4B	RAB2A	RAB5B	RAB10	UBE2D3.UBE2D2	UBE2M	UBE2K	UBE2N	RAB14	ZC3H6	ACTR3	ACTR2	ACTR1A	TMEM258	COPS2	POLR2F	ABCE1	RAP1B	RAP2B	MAX	RPS3A	RPL26	STX1B	PSME3	RPL15	MAGOH	RPL27	ATP6V0D1	PCBD1	RPL37A	RHOA	NAA20	HSPE1	SEC61A1	LYZ	VBP1	STXBP1	B2M	DAD1	TGFB2	NPC2	COPZ1	SUMO2	UFM1	DCAF7	WDR5	AP1S1	LMO4	NUTF2	HNRNPK	YWHAG	USP46	RRAS2	TIMM10	RPS7	PPP1CA	PPP1CB	NCS1	PSMC1	PSMC5	RPS8	RPS15A	RPS16	UBE2G1	UBE2H	YWHAE	RPS14	RPS23	RPS18	RPS29	RPS13	RPS11	SNRPE	SNRPF	LSM3	LSM6	SNRPD1	SNRPD2	SNRPD3	TMSB4X	ARF6	PSMC6	SELENOT	TBPL1	RPL7A	POLR2G	ETF1	CNBP	YPEL5	RPS4X	PPP2CB	ACTA2	RHOB	RPL23A	RPS6	HIST1H4A	RAB1A	RAN	RPL23	RAP1A	RPS15	RPS24	RPS25	RPS26	RPS28	FAU	GNB1	POLR2L	RBX1	GNB2	RPL30	RPL31	RPL10A	RPL32	RPL11	RPL8	PPIA	FKBP1A	RPS27A	GRB2	TRA2B	RAC1	AP2B1	VAMP2	GNAS	GNAI1	PPP3R1	YWHAZ	UBE2B	PPP2R2A	SUMO1	DYNLL1	DYNLT1	RPL38	SKP1	GNG5	RPS21	EIF5A	RACK1	KCNJ2	ACTG1	SUPT4H1	UBE2I	TMSB10	PPP2CA	YBX1	SEC11A	CSNK2B	TPM4	UBE2L3	EEF1A1	FKBP1B	ACTA1	TUBA1B	TUBA4A	TUBB4B	CSNK2A1	PAFAH1B2	HIST1H3A	UBXN2A	HBB	HBG1.HBG2	HBA1	CXADR	FAM193A	SH3BP2	NOP14	IGBP1	SIRPA	ADAM8	PSPH	RBM6	EIF4G2	RPP38	RPP30	GTF2I	DLG4	PIP4K2B	CNTNAP1	SRPK2	CSNK1G2	CCT2	SLC35A2	SLC35A1	SLC35B1	RAE1	GSTO1	RELN	ST5	PRKDC	ADAM17	BLOC1S1	SRPX	ARG2	NTHL1	IL13RA1	MAP1A	CRADD	ADARB1	HLA.DRB3	CXCL6	MAP3K9	IFI35	NUCB2	ABAT	BASP1	GPSM2	DCD	TMF1	MRPS22	MRPS25	MRPS10	MRPS35	MRPS5	MRPS36	MRPS11	MRPS15	MRPS21	MRPS34	MRPS6	MRPS9	HMGN5	SARNP	LACTB	LSM11	COG7	RPL24	TXNL4A	RPL36A	CBX1	SMAD3	ARF1	ARF5	ERH	RHOG	RPL19	SERF2	SRSF3	MXRA7	H3F3A	FOXK1	CCZ1B.CCZ1	SHC2	DAB2	DGCR2	VLDLR	HSPG2	LRP2	XIAP	ARHGAP4	EFNB1	FAM3A	RBM10	RBM3	ATP2C1	ATP11A	ATP8B2	CYCS	MPP1	TFAM	PITPNA	SLC25A3	HDLBP	GTF2B	CDK6	CDK5	CDK16	CDK17	PURA	CLTC	HSF1	NFKB2	FKBP3	PLCB2	REEP5	SORD	HNRNPU	CACNA1B	IRF9	PDE1B	SPTBN1	TIAL1	SET	SCN7A	SRSF2	FOXK2	RUNX1	RELB	GALK2	AMPD3	AMPD2	CTBS	FABP5	ANK2	CAP1	FLI1	HMGCS1	IFITM3	SLC7A5	DR1	TFAP4	EXOSC10	OTUD4	PFKP	ATP2B2	XPC	EWSR1	CDR2	BNC1	OCRL	PLCB3	ROR1	TAGLN	AKAP17A	MEF2A	NAAA	SP2	DHODH	OGDH	KIF23	CNTN2	ALDH6A1	CYP27A1	BDH1	APBA1	DSG1	SP3	RPL18A	IRF8	GCNT1	MAP2K1	MAP3K10	FKBP4	PLOD1	MUC2	NUCB1	RASSF7	RPL6	TOP2B	AKAP12	SLC25A11	DST	GSTM4	MLLT1	CAV1	ACY1	KMT2A	TNFAIP2	CENPC	LMNB2	PLAUR	MVK	ERCC6	TAP1	TAP2	COL10A1	CEBPZ	RELA	UBXN1	GBE1	FOLH1	EIF4G1	ATP7A	KRT17	NOTCH2	TLE1	TLE3	TLE4	GLO1	AKR1C1	SSBP1	REL	YWHAH	CSTF1	ICA1	UBE3A	DNM1	PTPN12	PTK2	LIPE	PRKCZ	SRSF11	EEF1A2	PRKCD	CALD1	COL14A1	RNASEL	FPGS	SLC18A2	MBTD1	CTDSPL2	ITIH3	PTPN11	KDSR	BTK	PPP2R3A	PPAT	GFPT1	EXOSC9	AOX1	PSME1	RBPJ	MEF2C	APLP2	GABPA	GABPB1	RING1	LTB	FMR1	PRDX1	CDK18	RPL18	C1QBP	CKAP4	COL16A1	TJP1	ZFP36L1	SPAG1	KHDRBS1	BAX	MCL1	POLE	KLC1	SOS1	SOS2	TNK2	LRP1	SRSF1	ARHGAP1	ACTN3	AES	SRSF4	TGM3	PPP3CA	DHX9	CRYZ	IL10RB	SLC20A2	GOLGA3	GOLGA2	LGALS3BP	EHHADH	MFGE8	ADCY2	CYP4F3	DMTN	DSC1	PUDP	PPID	SSRP1	RBL2	CAMSAP2	SPIRE1	SLFN5	MZT1	ACSM1	VAC14	NSUN2	DMWD	RBBP4	NCBP1	MGAT5	EP300	AHNAK	IFFO1	TBC1D8B	FCHO2	ELP6	SMAGP	APOBR	HSPA14	SCRN3	LAMTOR4	MGAT2	GALNT2	GALNT1	AP1B1	CPSF1	BST1	BST2	PMPCA	KIF1A	SCRN1	HMGXB3	TMEM94	WASHC5	NUP160	SCAP	SREBF2	ARHGEF5	TBL3	GTF3C1	KCNMA1	TWF1	ASPH	TFCP2	AKAP13	EFEMP1	KCNH2	SMARCB1	BPTF	CDC20	KIF5A	FSTL1	STX4	GRSF1	MAP4K2	CNTN1	MERTK	SFSWAP	CHD3	SF3A3	DPYD	TP53BP1	TMEM115	IFRD2	TRIM26	AIMP1	ILF2	ILF3	LMAN2	LRMP	PTPRJ	PTPN13	EPS8	TRAP1	TRAF2	ANK3	DLG1	MYO1E	RALGDS	NFATC3	PPP1R8	PTP4A2	ABR	NPRL3	BNIP1	BNIP2	NFX1	CSTF3	TSPAN31	GRIK2	GRIK3	TIAM1	ECH1	MLLT11	ARHGAP5	AKAP6	PRDM2	STRN3	CDC16	STK4	FLII	TRIM32	COASY	NAIP	TRAF1	MRPL28	ACACA	PLA2G7	LCP2	GPS1	IFT88	USP4	CHAF1A	CHAF1B	TRAF3	DUSP4	IK	MTAP	REST	RLF	PRKAA1	PPFIA1	CALCOCO2	EIF2B5	TARDBP	HNRNPA0	PAK1	AIMP2	FADD	PRDX4	MAP2K5	MAPK7	PAK2	CBX3	STK3	STX5	CBLB	PSMD2	MMRN1	DDX10	ERCC8	DNAJC3	PAPPA	GPS2	SELENBP1	NME3	MAP3K1	PRKG2	SLA	SRSF9	SRSF5	SRSF6	MAD2L1	TRIM28	SEMA3F	STX3	G3BP1	NMI	KCNAB2	PTK7	SKP2	PABPC4	ATM	GRB10	IFIT5	MTA1	PTPRS	EIF3I	PPIL2	PPP2R5C	CTBP1	AP3B2	MPP3	PDE3B	PDCL	PLD1	TARBP1	UBE2V1	MRPL49	DYNC1I2	ORC1	ORC2	ILK	IKZF1	NNT	SNTA1	SNTB2	XRCC4	PPIG	TCOF1	UNC119	SLC39A6	SF3B2	OS9	GOLGA4	PDAP1	ADAM9	ADAM15	TMED1	LSAMP	FKBP5	TUSC3	MYO9B	ROCK1	NFATC2	TOP3A	IL18R1	GAB1	SMAD4	TCIRG1	BIRC3	BIRC2	PICALM	MTM1	SQSTM1	MED21	MTX1	NAB1	TUBB3	ASAH1	OLIG2	PRPF4B	PIN1	ATR	EIF4EBP1	EIF4EBP2	RIPK1	HDAC1	CAMK2B	CAMK2G	CAMK2D	DCTN2	PKD2	NAE1	IRF5	TDG	LAPTM5	ITPK1	SNW1	DGKZ	IQGAP2	STIM1	SEMA5A	TRA2A	SNX1	KRR1	PEX6	PWP1	MTMR1	MTMR2	MTMR3	CUL1	CUL2	CUL3	CUL4A	CUL4B	TP53BP2	DYRK1A	TSTA3	RAB31	RAB32	TPBG	FHL1	FHL3	PMS2P11	RIN1	ITGA7	AAMP	ALKBH1	MOGS	ALCAM	LAMB3	RUNX3	THOC5	NCOA4	ARFRP1	ITGA9	SPTAN1	GNL2	AUH	TNFAIP1	PKP1	DDX39B	BLMH	EXOSC2	BMPR2	SNTB1	TUBB2A	GTF2H2	GTF2H3	BYSL	C1D	RAPGEF1	IDI1	CUX1.1	CBFB	NFYC	PRKG1	CDK13	IL16	CKAP5	CIRBP	CAMK1	COTL1	COL9A2	COX17	RAB33A	HNRNPD	SCARB2	NID2	LRP8	IL18	DPYS	DAG1	VEZF1	DSG2	DGCR6	VGLL4	BOP1	UBE4A	X6.Sep	TRIM14	KEAP1	URB2	DHX34	MORC3	SAFB2	EIF3A	FAM53B	ARHGEF7	EFR3A	UBAP2L	SPIDR	SCRIB	GIT2	SCARF1	IKBKE	MLEC	TTLL12	MPP2	POLA2	DOCK1	TFDP1	WRN	FHL2	CRMP1	DPYSL3	MRPL58	ZMYM3	DCTN1	DYNC1H1	NPAT	EBI3	EIF2B1	EIF4A2	ELOA	SELPLG	MAP7	ADGRE1	CTTN	ENDOG	FLOT2	RCN2	TRIM25	PTK2B	FGL2	FLNC	FKBP8	FAM50A	MYBPC2	FRG1	FZD2	GNA13	GAMT	GALE	GAS6	PDE3A	GALNT3	CAPRIN1	BECN1	SLBP	RBM39	NEDD9	FAT1	HLTF	SQLE	SLC29A2	PDIA5	PRPSAP1	DHX8	MCM6	HSP90AA2P	ITPR2	ITPR3	ZNF267	ZNF268	ZNF273	NBR1	ITIH4	INPP5A	ITPR1	RASA3	PLS1	IRF3	LAGE3	KIAA0100	TRIP12	PUM1	MDC1	CLINT1	KCTD2	SMC1A	RRP1B	NCOA6	GSE1	DIP2A	PDCD11	BMS1	LPIN1	USP10	MESD	GANAB	RFTN1	MBTPS1	MFSD10	PPP2R5D	LBR	COG2	MVP	STAT4	LTBP1	LTBP2	GOLGB1	CASP8	NAA30	KIF22	MEF2D	CHD4	LASP1	STARD3	MTF1	PTGR1	DRAP1	GPNMB	RAB39A	ZNF638	KPNB1	NOLC1	NUMA1	NR1I3	PSME4	CUL7	SHPRH	SLMAP	GAPVD1	FRMPD4	UBXN2B	ATXN7L3	NAA25	NCAPH	PCLAF	SPCS2	EMC2	WTAP	PSMD6	HERPUD1	MAD2L1BP	MORF4L2	ABRAXAS2	X2.Sep	SART3	NCAPD2	SUZ12	EXOSC7	TNIP1	ACAP1	EFTUD2	LARS2	R3HDM1	HERC3	TRAM2	SNX17	DAZAP2	ARL6IP1	RAB3GAP1	KARS	SETDB1	LRRC14	RRS1	ARHGEF6	POLD3	EIF4H	ACAP2	KIF14	BRD3	WDR43	POSTN	ACOX1	OXA1L	ZNF146	EEA1	NCF4	PDIA6	PAFAH1B3	PLCL1	PDK1	PDK2	PDK3	PEA15	PGM5	EBP	PMVK	CDK10	PRKD1	PLCB4	PLEC	PCM1	NOMO1	PON2	PPP2R5A	PPP2R5B	PPA1	PTGES3	PDGFRL	STK38	NECTIN1	NONO	PTPRR	PTPA	PTPRK	PWP2	QPRT	RABEP1	RASA2	RAB35	RNPS1	RBBP5	RCN1	IRF4	RALBP1	ZMYND11	LLGL1	LRRC41	RPS6KA2	TTF1	TMED2	PCBP1	PCBP2	ELOC	ELOB	EPHA7	RHEB	UBE3C	TOMM20	MTFR1	DHCR24	SF3B3	PUM3	DLGAP5	TLR1	RSU1	RYR3	CNN3	RPS6KA1	SAFB	SF3B4	SF3A2	RBMS2	PPP1R7	SEC23A	SEC23B	CYTH1	SF3A1	SHB	SHH	SKIV2L	CDSN	SURF1	MED22	SS18	TAF5	TAF7	TERF2	MAPRE2	TCEA2	TAF1C	TGFBI	NCOA2	SLC9A3R2	TRADD	TRAM1	TSN	TARBP2	SF1	TRIP10	TRIP11	TRIP13	MED1	ZNHIT3	TRIP4	HMGN3	JMJD1C	NFKBIB	TRIP6	RHOH	PTPN14	MAPRE1	ZRSR2P1.ZRSR2	ZNF174	TSC22D1	ELAVL1	LTB4R	ELF2	NSDHL	NAB2	MYLK	TAB1	HERC1	SLC1A5	RAB30	MLF2	ZKSCAN8	TOMM34	NCOA1	SMAD2	SMAD1	ITSN1	TBCE	TBCC	UBE2V2	STK11	STXBP2	CCDC85B	VAMP3	NEDD8	SCN9A	CACNA1E	ATP6AP1	VPS72	RAB11B	EZH2	ZFHX3	ZYX	ETFDH	X7.Sep	ADRM1	CCDC6	UAP1	E2F4	NTRK3	PDCD2	INA	LAMA4	PSMD5	PKN1	PKN2	TAF12	CSRP2	DDB1	PPP2R5E	MAPK14	MRPL23	CDC37	DPYSL2	SNRNP35	SYPL1	RBBP7	C3AR1	MAP3K11	TAF9	FXN	BAK1	NTRK2	STX1A	OCLN	MEA1	SRSF7	CPSF6	SMN1	DBN1	MAPKAPK3	PTGIS	NRF1	FSCN1	IFI16	ZSCAN26	CYP1B1	DECR1	MAN2A1	NDUFA5	KYNU	ATP2B3	UGCG	CLPP	DGKD	TST	UBE2S	KYAT1	GUK1	HAGH	LAMA3	NDUFA9	ME3	RTN1	PHKG1	PCK2	PTPN21	PTPRO	DUSP6	DUSP7	UPP1	HADH	ST3GAL2	CYP51A1	UGP2	DGUOK	ATP6V1F	LTC4S	PFKFB3	PFKFB4	UGT8	TXNRD1	IMMT	TATDN3	ARHGAP44	ZNF827	FAM98C	TIGD6	GEN1	CPEB4	KNOP1	HNRNPUL2	INF2	PDS5A	RFX7	QSER1	CLEC16A	KIF26B	KIAA1109	KIF7	ARHGAP31	AAK1	MPEG1	WASHC4	SPHKAP	ERCC6L	C2orf68	TSR1	RALGAPA2	DPY19L1	TRIM71	TYSND1	IAH1	ALG11	PWWP3A	QRICH1	SMU1	ATG2A	ZNF800	ASTE1	CWF19L2	COL28A1	FHOD3	AP5B1	CTU2	HLA.DRB1.4	HLA.DRB5	HFE	PGGHG	LRRFIP1	PGS1	C18orf21	P3H1	TRMT5	EML3	HNRNPA1L2	NDUFAF6	LRRK1	TWISTNB	GFOD2	EDRF1	PCGF3	SNAI3	MAP7D1	UAP1L1	SLC25A35	C2orf76	ALKBH6	CHD9	ADPRM	TKFC	LSM12	TBC1D25	RGL3	ITPRIPL2	PUS10	ADCK5	HSDL1	ZNF718	SLC25A52	ALDH1L2	KRT71	GON4L	GNPTAB	CCDC88A	RABL6	VMA21	TUBB8	TIMM50	LGALSL	PARP14	FUT11	ZNF672	GLYR1	ZBED5	CRY2	C5orf22	C2CD3	RIC1	GTDC1	KMT5B	VPS26B	CCSMST1	LARP7	NADK2	HYDIN	CFAP221	KCTD21	GXYLT1	ACSF3	PREPL	TBC1D10B	TPRN	ANO6	PLCH1	FILIP1L	SVEP1	DNAL1	ARID4B	MRPL51	GRIPAP1	BCL7A	CCDC58	HIGD2B	AMOT	GREB1	TMEM259	PAN2	FAM98B	EPC2	ARHGAP29	PDCD4	FNDC3B	CRTC2	GPAT3	CEP55	NCBP3	TP53I3	HIKESHI	ORMDL2	KLHL12	PDLIM3	PLEKHO1	PARP10	HSD17B12	GLE1	USP39	KLHL22	AGK	SETMAR	AKIRIN2	LACTB2	PYCR3	CCDC92	KLHL26	EIPR1	CDCA8	SMUG1	SOWAHC	LBH	ARHGAP15	FASTKD1	ANKRD39	RAB6D	BOLA3	COBLL1	HS1BP3	INO80D	WDR81	ACTBL2	CCDC93	MPV17L2	EAPP	OCIAD2	SFT2D3	PAN3	PLEKHG4	HSP90AB4P	HSP90AB2P	HSP90AA4P	DCAF6	TNNI3K	TMEM41B	TMEM97	ODF2	TMEM128	YIF1B	ALG10	OXLD1	C19orf54	FAM133B.FAM133A	ZNF326	NOM1	RILPL1	PDZD11	CMPK2	CARD16	DNAJC21	ESCO1	TNFAIP8L3	HERC4	PIGG	BCORL1	TCEAL5	PPP6R3	DDX60L	MTX3	RABL3	FAM76B	COQ5	ZC3H12B	EMC4	NOMO2	EARS2	C3orf38	EEF1AKMT2	PABPC1L2A	MTUS2	MIA3	PITRM1	RALGPS1	NHLRC3	PSMG4	WDR44	INTS6L	DOCK11	FGD3	PRRC2B	TJAP1	RRP12	COA6	TOR1AIP1	CEP78	CBWD3.CBWD5	AARS2	TOR2A	IQSEC2	TEX30	PCID2	HABP4	DOP1A	SIRPB2	EPHA10	SLC27A3	SAMD9	COLEC12	SPECC1	PPP4R3B	WDR45B	WIPI1	EOGT	FFAR4	SAMD4B	BRMS1L	TBCEL	DNTTIP2	DCAF10	RABGAP1L.1	TTC38	COX20	EXOSC6	LRRK2	PPM1L	TMEM201	C6orf136	ATAT1	SNAP47	MFSD14B	NUP188	PHYHD1	MANEA	HP1BP3	VARS2	ZBTB41	SLC25A30	ZMYM1	CEP170	LDLRAP1	PPP1R15B	ODR4	SNAPC4	DNLZ	NOL9	NHSL1	FREM2	CEP85L	SZT2	HYI	ZNF362	TPRG1L	CC2D1B	FNBP1L	RARS2	THEM4	CHCHD2P9.CHCHD2	FKBP15	SLC35F1	HIVEP3	DDX59	ZC3H13	SPOUT1	ARMH3	PDSS1	TMEM63B	GPATCH4	LRIF1	ABCC10	IBA57	HECTD3	RBM20	TMTC4	ZFYVE27	UBR4	STXBP5	KIAA1217	ARHGAP21	BEND3	CAMSAP1	MRPL2	ATXN7L2	DCAF12	UBAP2	IDNK	C9orf64	DIPK1A	L1TD1	SYT6	GORAB	ZNF618	TSTD2	ACBD5	FAM102B	HENMT1	RBM26	ATAD3B	CCDC18	RNF187	INTS11	CPTP	TTC22	UTP14C	DCAF8	TUT4	FRY	RNASEH2B	ATPAF1	ZBTB37	RC3H1	OGFRL1	MAGI3	AK9	SH3PXD2A	DDI2	C20orf194	THEMIS2	NDUFAF5	LINC01590	SOGA3	NT5DC1	SIRPB1.1	PXDC1	TMCO4	AHDC1	MINOS1	ARFGEF3	VPS13D	PRR14L	LIN9	CROCC	ANKRD45	TMEM164	MEX3C	LYRM7	EMC10	PIK3R6	RIF1	VPS53	STRIP1	ABHD17B	OBSCN	GKAP1	CEP350	CDC42BPA	RPRD2	SYDE2	RNF220	ANGEL2	PRPF38B	RNF20	PDE4DIP	ZNF318	FAM171A1	SFMBT2	SDHAF4	ARHGEF16	CDKAL1	MYSM1	YOD1	BROX	FOCAD	GPR107	HACD4	TAF3	SNX30	FAM208B	RSBN1	DAB2IP	KHDRBS2	LYPLAL1	ECPAS	TUT7	SLX4IP	RNLS	ANKRD22	JAKMIP3	DENND4C	NAA35	MBNL2	TMEM268	CARMIL1	ZMYM4	DUSP27	RNF219	FAM160B1	ZDHHC20	SPRYD7	FAM219B	MIC13	RNF123	FBXW9	HLA.DRB1.5	CD276	TSHZ3	RNF213	KANK2	WASHC2A	LPCAT4	WDR25	FAM91A1	ICE2	LARP1B	CEP135	TBC1D9B	DCAF15	MAP1S	ARL6IP4	ATG16L1	RAP1GAP2	OLFML2B	HGSNAT	ARID2	DIEXF	GLT8D1	TNS3	HAUS3	SLFN13	SPTY2D1	NCR3LG1	MBLAC2	FMN1	LMBRD2	ZFYVE26	MSL1	CRYBG3	INTS3	ARHGAP17	CDCA2	NCBP2.AS2	CWF19L1	VIRMA	SPECC1L	HEATR6	ANKRD40	BICRAL	WWC2	TRIM68	UHRF1BP1	AMMECR1L	ZNF787	ATL3	ADAL	RPL7L1	NXN	TTC19	HIST2H2BC.HIST2H2BD	MCTP2	IQSEC1	CDC42BPG	POLR2M	CIAPIN1	ZFAND6	SMYD5	PTRHD1	OTUD7B	LAIR1	RALGAPA1	ABLIM2	THOC7	NADSYN1	ELP2	LAMTOR1	DHRS7B	TWF2	NCAPH2	GRAMD4	DESI1	KIAA0930	ASPHD2	TANGO2	JADE1	SNRNP48	OR52E8.OR52E6	SULT1C3	MRM1	PPP4R3A	IQCE	TYW3	TCEAL6.TCEAL3	NAPEPLD	ZNF770	RAB12	PLEKHA7	DENND5A	ADNP2	TTBK2	SLC8B1	RCSD1	ACAD10	KRT80	NIPBL	SLC25A25	PDE12	LIN54	PRR5L	TENM4	ZNF280D	OGFOD2	NAA16	MFSD5	MYORG	PHLDB3	ZSCAN25	SLC18B1	HMBOX1	MRNIP	RHBDD2	PWWP2B	SLC25A24	REEP3	RETSAT	ZNF746	RINT1	TMEM214	TCTN3	HIBCH	RWDD4	NEPRO	PRPF40B	ARMC6	TTI2	ANKRD54	SLC30A6	TAPT1	JMJD6	PPP1R18	MZT2B	CAVIN1	ZCCHC8	RPUSD3	MAST2	DHX57	ERAP2	LPCAT3	CDC73	SLC48A1	PMF1	GTF2H2C	FAM117B	MRPL14	SLC27A4	LLGL2	ARMCX5	CC2D1A	TATDN1	LETMD1	METTL2B	MSANTD2	DUS1L	C3orf33	TAF2	C8orf82	MED27	EDC4	CEP85	TMEM53	PRMT9	PRPF8	DENND1B	FBXO42	DNAJC24	SCYL2	TTC27	SFXN4	PLBD1	CASC4	FDX2	WDR73	CNNM4	NFRKB	MZT2A	FAHD1	TNFAIP8L2	RPL22L1	ALKBH5	PDXDC1	TLDC1	INTS5	LRRC8B	GIMAP6	RSBN1L	SLC27A1	EMB	PGM2L1	FBXL19	CTR9	AAGAB	FAM199X	TUBA3E	PPIP5K1	TTC37	C16orf87	ULK3	SHQ1	KCTD18	DARS2	LILRA6	TMEM65	INO80C	TTC33	CCDC174	FBXO38	KCNIP4	NCEH1	FIGNL1	TENT2	TRIM65	RHBDF2	ELMSAN1	BRAT1	WDR59	ZC3H14	CNST	CCDC137	OGFOD3	TXNDC11	LARP1	ATAD2	TMED8	SLC30A9	CPLX2	TRAF7	PAOX	BLOC1S3	BLOC1S2	RICTOR	WDR74	BRWD3	AGTRAP	SAMD1	SMARCD3	SARM1	NHS	SLC4A10	METAP1D	MTHFD1L	ANKRD11	AFTPH	FIP1L1	CRTC3	CRTC1	SASS6	CSPG4	CYP20A1	ATRAID	KDELC1	TMEM205	UQCC3	LRSAM1	SCIMP	GASK1B	TMCO3	DHRS11	LCLAT1	SBSN	PET117	C6orf89	ABRAXAS1	CWC27	DHRS13	LAYN	PLXDC2	SEZ6L2	CRELD2	LRRN1	WDR82	ABHD15	APOOL	ITIH6	ADAMTSL4	FAT4	DCHS2	DPP8	ATF7IP	RANBP10	NHLRC1	PACS1	BCOR	MPRIP	RAB11FIP1	CHRDL2	NAPRT	DSTYK	DNMBP	HACD2	B3GLCT	DNAJC14	GIGYF2	CD109	THADA	HSDL2	KYAT3	CERS6	PPP1R21	IL34	CYHR1	KDM7A	RNF19B	SYNE3	ZNF813	LIN28B	MACC1	BNC2	DEF8	ZNF574	FRRS1	NFXL1	NBEAL2	TIFAB	FGD5	GDPGP1	PQLC2	CCDC141	DPY19L3	SLCO4C1	DNAH12	C15orf39	QSOX2	MMS22L	LRRC9	SRCAP	FAM83H	CLEC17A	RINL	RIPOR1	NBEAL1	PEAK3	WDFY4	C1orf122	V5683	MFSD6	PPP1R3F	ARHGEF18	TBC1D9	UBR3	TMPPE	BARGIN	TRIM67	ANKRD13D	CFAP47	FAM92B	TPGS1	UBN2	CEP128	PIK3AP1	ARHGAP27	NKAPD1	DENND5B	TOGARAM2	FGD6	STOX1	GPRIN3	NUDT18	KIAA1549L	TOM1L2	NCCRP1	SYDE1	PAXIP1	KCTD8	STXBP4	TMTC3	GTF2H5	VPS13C	ACAD11	USP34	USP30	USP31	RAPH1	USP53	USP54	SLC25A26	MOB2	MOB3C	UNC13D	CREB3L2	IKBIP	PREX2	FRA10AC1	UBE2R2	HIST2H3A	CENPU	MED13L	LARP4	TMUB2	MED25	RPS27L	CBLL1	INTS8	PGAP1	NOL8	PDZD4	SSH2	ASXL2	CEP68	HECW1	BTN2A1	SUPT6H	SND1	MARK2	COX15	DDX46	RUFY3	SV2A	TRMT10C	DPPA4	BZW1	CYB5R4	MON1B	LRRC8D	ABHD13	ASRGL1	KCTD9	DHX30	EIF3M	MEPCE	CENPQ	ARMCX2	CDC37L1	ZNF771	PARS2	MIGA2	RSRC2	RRAGA	CYFIP1	MCM10	DOK3	NDUFAF7	FAM214B	GET4	COPS6	LPCAT2	ENOSF1	MAEA	EPM2AIP1	DHX32	TAOK1	RAB11FIP2	VASH1	SH3BP5L	FASTKD5	DPH6	EEPD1	MOB1B.MOB1A	KDM3B	CXXC5	RRM2B	HS2ST1	STRADA	NIPA1	MICAL3	NLRP9	DYM	STRC	PHF5A	APTX	ERMP1	GPRIN1	TRMT1L	ZC3HAV1	MRPL21	NRK	EFL1	FAM122B	SETX	DPY19L4	TRAPPC11	KANSL1	NUP54	ATG9A	LYSMD3	DGLUCY	CCDC186	ARMC9	PRICKLE2	C16orf62	POGZ	ZFYVE16	MON2	UBE3B	DENND4A	TMC6	MYH14	CSMD3	CSMD2	TMPRSS9	NUFIP2	SZRD1	MAVS	CYP2U1	CLASP1	DHX29	NPHP3	LRP10	COMMD6	TRMT11	HDDC2	HAUS6	KDELC2	TTC21B	P4HA3	HEATR3	C6orf120	KIF21A	HDGFL2	DCXR	MDGA2	BRAP	EMSY	AKNA	GOLGA7	ARHGAP22	RAI1	WAPL	R3HCC1L	IRF2BP2	SDK1	CPEB2	APBB1IP	KCTD20	SNX20	ADCK2	SPRED2	SPRED1	CCDC91	SRGAP1	RBBP6	NECAB2	ANKS1B	ARHGAP30	C5orf24	SH3RF1	FGD2	TSEN54	PTAR1	ARPIN	TECPR1	RABEPK	MILR1	MTERF4	RAB44	HUWE1	YTHDF3	KRT77	CNTRL	CTU1	PXK	TAF8	UBE2Q1	KHDC4	MRPL55	CLNK	VPS13B	TMED4	MRPL10	LHFPL4	CMC1	CENPV	SLFN11	ZER1	MEGF8	TMEM179B	RALYL	PCGF5	GALNT7	AMIGO2	ADGRG6	SDCCAG8	DHDDS	GALNT10	GLRX5	TRAPPC6B	PIP4P1	ZBTB33	DAAM2	USP37	KIAA1328	MOB3B	PATL1	PEG10	TBC1D1	DPP9	TADA2B	SYVN1	TRPT1	PRUNE1	MRPL52	SETD3	TTC7B	ADCK1	ACOT1	RBM23	ISCA2	NOP9	PABPN1	METTL3	LDB1	PBRM1	YRDC	PRPF39	RPAIN	TMEM135	SAPCD2	MTDH	TLK2	EVC2	ZNF598	GPAT4	MAGI2	RTN4RL2	CDH24	KTN1	ZFHX4	ZNF589	NOXA1	SMG6	NLRX1	BCL9L	PHLDB1	USP48	N4BP2	CADPS2	DTX2	ITIH5	STK32C	FERMT3	NAA40	NT5DC3	ZBTB46	AACS	FAM124A	LUZP1	ALYREF	GPR180	FAM160B2	MDP1	KBTBD6	CD163	SLC25A42	MYPOP	LRRTM4	IQGAP3	ZC3H18	VPS36	TAX1BP1	PACS2	CAND1	GLCCI1	TXNRD3	RETREG3	HOOK3	COMTD1	SESTD1	ARHGEF25	COMMD7	MON1A	TSPYL5	JAZF1	TPRA1	AMZ2	THOC6	KCNMB4	METTL16	PARG	ANKRD46	PPFIBP1	BPHL	LONP2	SLC26A11	ZC3HC1	OSTM1	ATCAY	SBF2	CHD1L	FCHSD1	GPBP1	NR2C2AP	CCDC25	TTC30A	LDHD	TMEM173	RPS19BP1	CDR2L	RALGAPB	RALGPS2	LSR	LRRC28	CHSY1	ERICH1	CARM1	NIT1	COMMD2	HEATR5A	NCAPG2	GAS2L3	FBXO11	ANKLE2	PROSER1	MEX3D	DGKH	DDX42	TICAM2	CEP57	RNF130	TMEM219	FRAS1	SPATS2	VRK2	DZIP3	ZNF354C	CACUL1	XYLT1	NDUFA11	DNAAF5	PTRH1	STX12	KMT5C	ECHDC2	ERO1B	PTOV1	TMEM25	PDSS2	X9.Mar	ANKRD13B	HOMER1	DOLPP1	GATAD2A	CPNE8	GPSM1	RAB11FIP4	RAB43	C2CD5	MIB1	JAML	RASAL3	PRAG1	HPS6	MED12L	HRNR	HIPK1	DCP2	TMC8	IRF2BP1	CAMK1D	RHPN2	ERC1	RNF135	HIST2H2AB	CBWD2.CBWD1	RIOX2	RBM45	ZDHHC13	ZDHHC17	CRLF3	CILP2	CLEC10A	TRAPPC5	ARMC8	SPATA2L	RELL1	TMEM126B	APOBEC3F	PHYKPL	TBC1D10C	PLD3	LACC1	CCDC71	WDR49	HID1	ANKMY2	ERI1	LYSMD2	DENND1C	PRR15	RASGRP3	VRK3	SLC9A9	LIX1L	NUDCD3	AHNAK2	DNAH10	TIAM2	FMNL3	SAMD9L	MMAA	MAP4K3	APRG1	NAV2	P3H2	P3H3	CCDC50	MCAT	KSR1	GID4	ARID3B	APLF	CEP97	ZNF695	NAXD	FAM219A	SERPINA12	WDR75	MFN1	SLC44A2	ITPRIP	WDFY1	TEX2	MAP7D3	FAM114A1	DCUN1D3	PLEKHM2	FOXRED2	DENND6A	MGA	GCC2	HSCB	CCDC28A	BRSK2	ZC3H7A	PHF6	ZBTB8OS	CUL9	LRRC8A	LMTK2	SULF2	CNTN4	UBR1	UBR2	ARHGAP12	ADHFE1	CHERP	CDAN1	ANKHD1	TRIM42	BBS7	SUGP1	SUGP2	UEVLD	CD302	CCAR1	HOMEZ	DHX40	DNAJC10	NELFCD	RHOT2	RHOT1	SIRT2	ASXL1	PHC2	GALNT12	BAP18	MRPL41	NRM	C9orf40	GPALPP1	KLHL7	PARP9	FAM126B	RBM12B	SLC35F2	KLHDC8B	RPAP2	ZC3H3	PNPLA6	SMC5	DDX60	CMIP	PLPP6	IFT20	MICALL2	SLC15A3	DHX37	KBTBD2	AMOTL1	RAVER1	FTSJ3	NIM1K	SLX4	TMEM192	CKAP2L	MB21D2	SRRM1	PEX5L	SMAP1	DIS3L2	SUPV3L1	GSPT2	FANCM	ZZZ3	EXOC8	CPNE9	COLGALT2	C1orf174	FAM186B	TRIM22	THNSL1	SMYD4	PM20D2	KIAA2013	OSCAR	CMTR2	ULK2	HACE1	MICU2	IZUMO1	ANKRD13A	PHACTR4	CHPF	TRMT2A	RPUSD2	ELMOD2	ALDH16A1	KIAA0319L	DCP1B	DOCK3	SCYL3	ADGRG5	XRN1	UNC5B	MCOLN2	MAML2	PELP1	ZNF654	ABI1	WDFY3	SELENOH	CACNA2D3	ASPM	RDH10	TAF1L	ABCA7	C8orf59	FAM185A	VKORC1L1	RBFA	FUK	NLGN4X	CLYBL	SPART	ZNF444	SPICE1	TTC5	PUSL1	TAGAP	MIER1	RPTOR	FAM177A1	CNPY4	TMEM123	ORMDL3	ADSSL1	CCAR2	NDUFAF2	C4orf33	VPS52	NUP93	STK11IP	ZNF687	REXO1	CMTR1	LRRC47	DOCK4	KRT78	CA13	SLC39A11	ZNF710	INTS1	GAPT	VWDE	ARMC10	ZCCHC24	GHDC	SYS1	STK40	ABHD12	UBE2J2	CLASRP	NLGN1	LTBP4	TMEM256	PQLC1	PIAS4	RUSC2	SVBP	AGGF1	GPD1L	SLC35F6	SLC43A2	LRRC25	ARHGAP18	PARP8	ASCC3	EHBP1L1	PLCD3	MICALL1	CMYA5	TXLNB	VPS8	TCAIM	MPP5	PHTF2	STAG2	FNBP4	LCORL	FBXW8	GTPBP8	PGBD5	LILRB2	GALNT16	GUF1	FBXL16	D2HGDH	SFRP1	RYBP	PNKD	GALNT4	PHETA1	FBXO39	NIN	MINK1	TOMM5	PIP4P2	KLHL36	HDDC3	ZADH2	PAQR4	CBR4	MMGT1	AFAP1L2	RAB42	TMEM199	FBXL6	OGFOD1	AFAP1	ZCCHC9	DCLK2	OXR1	TTC39C	MPND	ZGPAT	CERS5	SRBD1	DTWD1	TAB3	WDTC1	NKAP	SMIM20	MACO1	FAM89B	SH2D3C	ARRDC1	DHRSX	C12orf45	MINDY1	CISD2	RPP25L	ATPAF2	TTC9C	JAGN1	MRPL50	FAM71E2	CAMKK1	RNF10	RFLNB	EIF4E3	MSL3	PARP16	KCTD17	DPP10	FAM160A2	LZTR1	COMMD1	ZBTB2	CPSF7	SLC15A4	CSGALNACT2	ADAMTSL1	ARFGAP2	EID2	KRTCAP2	OTUD6B	FITM2	ALLC	C1orf52	METTL25	METTL13	ANKRD13C	ARL6IP6	ARFGAP1	SIRT6	ZNF655	EMC1	PAF1	CCNYL1	UBR7	CGAS	ZNF366	ANKRD44	DDX51	PDCD7	FAM241A	ARL10	PTGR2	SLC25A29	C2orf69	ARL14EP	ENAH	ATP6V0D2	DCBLD1	GPATCH11	CEP120	MRPL43	ZNF557	C12orf29	CNEP1R1	JMY	GDPD1	SYT2	C19orf47	TMEM102	ASCC1	BANP	LRRC57	EIF1AD	SCAI	KRI1	WDSUB1	CCDC71L	PNLDC1	ATG16L2	ZNF579	ZSCAN4	POMGNT2	PRPF38A	USP38	MLKL	GATD1	ANKRD52	ATP11C	KDM1B	SPATA5	DTWD2	NHLRC2	AVL9	SLC43A3	XXYLT1	GOLM1	COLGALT1	SUMF2	SIDT2	SUMF1	POGLUT1	UBAC2	PCYOX1L	TMEM87A	RDH13	TTC13	MFSD9	HSD17B11	MINDY2	TXNDC5	POC1A	SPC24	ATAD1	SCCPDH	INO80E	UXS1	RNF149	RETREG2	SERBP1	KCT2	LEMD2	NOA1	NECAP1	FAM98A	PLA2G15	TSEN2	MTMR14	NFATC2IP	DAGLB	CHST14	SPRYD3	GALNT6	DYNC2H1	ZBTB34	RNF169	PDPR	ZBTB44	TMEM35B	SLC44A5	NAXE	GALNT11	MSANTD4	SMG8	CARMIL3	RNF214	ZNRF1	PPFIBP2	LSM14A	GIMAP8	CCNY	ZNF280C	PNMA1	MROH1	BANK1	MAPK1IP1L	C1orf131	TENT4B	NPEPL1	ICA1L	EHBP1	RCBTB1	ZNF540	RBM15B	PSD4	PHC3	ZNF740	SIMC1	DIPK2A	TMEM104	CNNM3	SETD9	CPEB3	ABCF1	MCU	PIK3C3	GSTCD	SRFBP1	NGDN	DDHD1	SHCBP1	SUPT20H	PDZD8	C1orf162	NFAM1	APPL2	SLC30A7	NAV1	PPHLN1	VPS37A	WDR19	KMT2C	FBXO22	LPCAT1	DOCK8	SYNE1	ZNF397	USP32	BOD1L1	ARID1B	FLAD1	FLCN	NUP43	NUP37	NUP35	REPS2	ENGASE	BBS1	B3GNT7	NBEA	TOR1AIP2	TSTD1	IPMK	ABHD11	CMAS	SEMA6D	KBTBD8	FBH1	CADM4	TRIM58	HELB	TSPAN14	PJA1	KNL1	TTL	SVIP	ATL2	KDM2B	MOSPD2	PLBD2	DDX55	MFSD8	TDRD7	GIMAP7	NEDD1	COP1	CDC26	NCOA7	MCFD2	THOC2	PATJ	WDR36	PPTC7	COQ8A	VANGL1	JOSD2	SLC30A5	OCC1	SNIP1	PPP1R14C	GADD45GIP1	WDR48	EXOC6	LMO3	CEP76	PPP1R35	SMARCC2	NPLOC4	FAM76A	CXorf38	SPATA20	RIN3	GDAP1	NUBPL	ABHD4	DEPTOR	FBXO30	SLC35B2	PUM2	ITFG1	GOLGA5	KLHDC4	SHKBP1	UBA3	ZSCAN18	BAHD1	NANP	PRXL2B	PIGX	SETD6	ZCCHC10	DNAJB14	RAB3IL1	SLC25A40	TMEM167A	FAM57A	PIP4K2C	WDR20	TRMT10A	TBC1D15	RDH11	POC1B	PIWIL2	ENOX1	LRRC20	MRPL30	NT5C	FAM45A	ZFAND1	CIP2A	PI4K2B	STT3B	X1.Mar.1	PNPT1	SPPL3	SPPL2B	SPPL2A	HM13	ALMS1	PREX1	DYNC2LI1	URGCP	CD99L2	BICD2	NEK9	SFXN5	CHD6	GPT2	TRPM4	CD200R1	PLEKHO2	DNAH3	DTX3L	BRSK1	DDX54	RASGRP4	BLOC1S5	CHD5	DMXL2	BCAS4	CABLES1	BRIX1	RNASEH2C	HAVCR2	CD300LF	GNPDA2	TRAF3IP1	LRRC8C	FAT3	CSGALNACT1	NEK7	RB1CC1	MICAL1	ELP5	PANK1	ADAMTS16	ADAMTS15	SSH3	SH3TC1	NSUN6	TBCK	DTD1	DCAF11	RHBDD1	UTP15	SLC37A2	DENND1A	TRPC4AP	NUP210	CEP192	SNX29	GEMIN5	PIGO	ARHGEF40	GANC	RAPGEF6	SMCR8	PARD3	IPO4	USP33	PAQR8	PNISR	PPP4R1	ANKRD24	WHAMM	FNIP1	UBASH3B	DIS3L	FBXO41	ATP8B4	ZNF384	SHROOM3	WIPF2	GRK7	ABHD5	SETD7	NOC3L	SCARB1	COG1	NPRL2	PYROXD1	FRS2	ABHD3	SCFD2	SMAP2	ZC3H15	PPIL4	GTF3C2	TBC1D22A	PHF10	RAB2B	CCDC12	CHPT1	PPP1R13L	FAM172A	CHURC1	TGFBRAP1	TMEM263	HDAC7	STYX	CEMIP	PTPMT1	NUP133	PDCD6IP	UBTD2	FBLIM1	CACTIN	C15orf40	GATAD1	CHAC2	CHMP7	THEM6	NAT14	BCL7C	SFT2D1	NSMCE1	BLNK	SNX33	TRIM41	PTCD2	NUDT8	MITD1	AFG1L	HEXD	CHTF18	LEO1	DCAKD	RNF138	SMIM4	NUDCD2	SNRNP27	TFB1M	STAG1	SCFD1	UBE2Q2	TNFAIP8L1	CANT1	C7orf43	TRAPPC12	POF1B	HNRNPLL	FAR1	UBLCP1	KBTBD7	TSEN15	PCNP	DNAJA4	SPRYD4	GLMP	MAIP1	TRUB1	LMO7	SLC44A1	CKAP2	ATXN2L	ARAP3	GIMAP1	PHIP	RTN4IP1	RASSF5	GAB3	SELENOM	PRPF31	ABCA5	NELFB	PALLD	RUFY2	SREK1	METTL21A	COPS9	GEMIN6	ATRIP	STON2	PSPC1	ATL1	MADD	ADGRV1	SYNE2	JPH3	ACOT11	GATAD2B	ADAMTS14	PIBF1	DNAH7	DNAJC9	BRI3BP	BBX	PPM1E	IFT81	CTNNBL1	KAT6B	ING5	SSH1	RIN2	AHCTF1	DGCR8	ZCCHC14	PIK3R5	TTN	KLHL6	CTTNBP2	OVCA2	LZIC	POMGNT1	RAPGEF4	IRGQ	DDB2	SMPDL3A	SMPDL3B	DDX1	SEC14L1	SLC39A7	HSD17B8	PIEZO1	FAM3C	PIGB	H1FX	CCT6B	PSMF1	PIGC	SLC7A6	SUSD6	GBF1	LPIN2	SMG7	RTF1	NCSTN	SNX19	TM9SF4	TMEM131	RGP1	TOPBP1	IP6K1	MRPS27	ELMO1	WASF1	BAP1	PHYHIP	FIG4	DCUN1D4	FAM168A	NR4A3	AP3S1	TSC1	UBXN4	PHF3	SLC9A6	MAML1	NDRG1	HSPH1	X8.Sep	CNOT9	LPGAT1	DOCK2	TBC1D5	ZNF592	MYO18A	LARP4B	GCN1	ZNF516	ARHGAP45	DHX38	NUP205	TTC9	ANKS1A	PXDN	KIAA0232	DYRK2	LPAR1	NSMAF	FCGR1B	PIGK	MRPS31	AKAP1	SORL1	CENPI	ALG3	ANP32B	NECTIN2	RABGGTA	PRCC	TFG	RYR2	USP6NL	HTRA1	ARPC1A	TAF4B	TNR	GTF2H4	KRT35	RREB1	HDAC2	DDX12P	STAM	DPF3	DPF2	P3H4	CREBBP	KAT6A	DLG3	SYMPK	EZH1	N4BP2L2	TAF15	GOLGA1	EVPL	GGH	NRCAM	CORO2A	KAT2A	KAT2B	JARID2	INPP5D	DDX17	TANK	KIFAP3	CASP10	SEMA4D	NEO1	APBB2	PMM1	RAD50	CELF1	OSTF1	ARHGEF1	ERCC4	UFD1	GLG1	UPF1	HPS1	COPS5	GPKOW	SMARCC1	SMARCD2	RAB1C	RAB8B	PTPRN2	BAD	KHSRP	GCDH	KCNB2	RIT1	SNAPC3	PEX13	TNPO1	ARHGEF2	EMG1	NINJ1	CLP1	GLMN	KAT5	BRF1	USP13	DVL3	USP9X	USP7	NAA80	CD101	CUL5	STMN2	ATP6V0A1	LPP	EXT2	SECISBP2L	MED12	TATDN2	ATP2A3	BHMT	RNASE6	HGD	PHKB	SCAMP4	TSR2	GTF3C6	NKD2	HPS3	SMARCE1	RFK	POP5	MYDGF	ZKSCAN4	BORCS5	RNF34	LSM10	TOMM40L	YIPF5	UBE2F	PIGT	IGSF8	RPL36AL	ARL11	RAB24	OSBP2	L3MBTL2	ITFG2	NEIL2	ZNF622	HDAC10	GFM2	NT5C3B	WBP2	FBXW5	PSMG2	NCLN	MUL1	MRTFA	RILPL2	TMBIM1	ERGIC1	UTP4	NXPE3	GTPBP3	TBRG4	X2.Mar	ATP6V1E2	CCDC102A	TMEM106A	FAM162A	CCDC47	MRPL24	SYAP1	TMEM230	EXOC4	MAGOHB	KIAA1191	COL26A1	EMID1	RFT1	JAKMIP2	ISOC2	NTAN1	FERMT2	PNPLA2	FUBP1	TTC17	SLC25A46	LRRC59	RAB7B	VTI1A	TMEM143	ACD	PBXIP1	MCUR1	KIAA1143	RPE	VPS33A	MIB2	FKBP10	TTC28	RAD51AP1	UBE2W	DACT3	C18orf25	EXOSC8	AKT1S1	BORCS7	TOMM6	ZNF428	LENG9	TMEM186	SH3KBP1	PHF21A	RNF25	SLC22A18	AIDA	ELMO3	PINX1	ARL8A	TADA1	OTULIN	CHCHD1	PPWD1	CCDC127	SGK3	COA7	TESC	ALKBH8	S100PBP	UPRT	PTER	TAMM41	MOB3A	DOCK10	ATG2B	SARAF	PLD4	LENG1	TBC1D20	FAM136A	DHX58	FGGY	ARMC5	EFHD2	GALM	SYTL4	PYCR2	ZNF524	CUSTOS	DCPS	ENTR1	INTS12	NSUN4	FBXL8	PPCDC	CHMP4C	TIFA	CTHRC1	RPUSD4	ACSF2	EVI5L	ISOC1	GCC1	FLYWCH2	GRAMD1A	SLC25A36	HAUS1	FAF2	ZNF689	PLEKHB2	CCDC124	FOXRED1	OPTN	AP2M1	TUBGCP3	SLC7A6OS	KCTD12	FAM241B	GPRASP2	RCN3	ORAI1	NMD3	COQ8B	R3HDM4	REPS1	HVCN1	DNAJC19	RMDN1	ECHDC3	OTUB2	NUDT16	ANAPC16	ESS2	CMBL	MSI2	SNRNP40	RMC1	MTFMT	STARD4	ARHGEF26	LGALS12	DNAH11	ATG4C	ZBTB10	ITPKC	PABPC5	MRPL38	RSPRY1	ERLEC1	FAM122A	MRRF	RMI2	RAB3C	NUS1	MTERF3	OMA1	SPDL1	ELP4	SIRT1	YIPF6	HOOK2	SEH1L	MTMR8	MALSU1	RPL39L	TCEAL4	THAP11	KIF1BP	GNPNAT1	FAM120B	KTI12	MRPS24	MRPL53	L3HYPDH	MOCOS	RNF31	CHFR	DAZAP1	SGTB	RNF125	SAAL1	CCDC51	MFSD3	SGF29	RRP36	C1GALT1C1	RBM33	DTNBP1	HSPBAP1	SMIM12	WDR34	DNAJA3	TMA16	MVB12A	PTCD3	MMAB	ADAT3	MCRS1	CYFIP2	SAT2	GIMAP5	NRBF2	ALG14	TRIM11	IL17RA	CCDC97	CNRIP1	EDC3	PELI1	PIK3IP1	CDCA5	BORCS8	NEIL1	STAMBPL1	DYNLL2	WDR89	CPNE2	DTD2	SIPA1	IFT43	SCRN2	THOC1	OTUB1	DPH3	TRMT61A	HMCES	CHMP6	BICD1	PGM2	IMP4	CERS2	MED8	CFAP36	DUS3L	OTUD5	P2RY11	BSCL2	LTV1	SDSL	MRPL48	VMP1	PDXP	AURKB	DMAC1	DCUN1D1	TRMT2B	FAHD2A	SMARCD1	TOE1	C16orf58	DDX27	BORCS6	ABHD17A	BCAN	MARS2	ATXN7L3B	MASTL	APIP	ZC2HC1A	SLC41A3	SNF8	CENPN	RBM18	MYO19	SLC25A44	ZC3HAV1L	COQ2	POM121	TONSL	WDYHV1	PEX11G	PDLIM5	CRELD1	ACY3	ERO1A	PRR11	TMEM169	GRAMD2B	SENP5	FMC1	SH3YL1	AHCYL2	DOCK6	OXNAD1	ZNF419	CDKN2AIPNL	REEP6	PGAM5	MRFAP1L1.MRFAP1	SGSM3	TMEM41A	INTS4	DDRGK1	DHTKD1	SCLY	PYURF	FUBP3	RBM17	COX14	TMEM141	RCC1L	NARS2	SUCLG2	FBXL20	LRCH3	GMPPA	TMEM101	ZNF414	ZNF845	HPDL	ABHD14B	NGLY1	SEC22A	ATP5MD	NSL1	PAWR	METTL2A	RSRC1	THOC3	ITCH	TXNDC15	KIRREL1	CELF6	EPSTI1	WNK4	LRIG1	PLEKHA8	COG3	CDK5RAP3	VPS39	MAP6	VPS50	VCPIP1	SPG11	ELMO2	TMX3	DCAF5	MAML3	ZNF462	CHAMP1	LRRIQ1	L3MBTL3	LCOR	CCDC136	NEURL4	FEM1C	ZFP91	DCHS1	SERAC1	PDLIM2	FAR2	BTF3L4	RNF170	ZFYVE19	SLC35E1	ZNF668	ZBTB45	USP47	CLPTM1L	PBK	ARL5B	DNAJC1	SMIM8	SCYL1	ZNF512B	FAM84B	EXOC2	CNDP2	PPP1R13B	EHMT2	ZFR	FAM210B	FAM167A	SUSD3	MARK4	CAPNS2	B3GALT6	NSD1	EP400	SNX27	KIF16B	ALPK3	PRMT6	IFT74	SIGLEC10	TRIM47	SENP8	CNOT6L	DHRS1	DNAJC30	UBE2E2	C9orf72	RNPC3	IMMP1L	PRIMPOL	CARD19	PPP3R2	RMDN2	PRRC1	DNHD1	CFAP53	KLHL15	FGD4	AK8	MFSD14A	FBXL18	ZNF512	COQ10A	NSMCE2	NSMCE3	PCMTD1	HEXIM2	TMEM68	PPM1M	HSPA12B	TCEANC2	RNF145	CFAP44	CEP63	YTHDC1	CCDC43	COG8	TIGD1	CMTM3	ZNF48	WDR92	NOL4L	GDAP1L1	SPATA33	C7orf26	JAKMIP1	TEPSIN	TTC14	PWWP2A	MBOAT7	DOCK7	SPATA13	RILP	TSNARE1	SFXN2	ZNF830	ZMAT2	FAM210A	SCLT1	C8orf37	CCDC115	NAP1L5	GUCD1	SLC46A1	AMDHD1	ANKRD27	LRRC7	NSUN5	RPRD1A	NLRP3	AGAP3	ARAP1	ACAP3	WDFY2	SERPINB12	GPR82	IPO9	MIA2	ARHGEF17	INPP4A	MCEE	FCRL4	RBM14	ERMAP	RCHY1	ZNF385A	TRERF1	SORCS2	KLHL5	UHRF2	NEDD4L	QKI	LENG8	FAM193B	FMNL2	NEK1	PUS7	FAM111A	CSMD1	LMTK3	TRAPPC9	BTBD9	TRNT1	SMG1	ASB2	ALS2	TMEM237	ALKBH3	KIF20B	GSDMA	DLC1	PPP1R10	SLC38A2	FYTTD1	SLC2A13	ATAD5	TEFM	RAB3IP	MTMR9	PRAM1	VPS35	ALPK1	PURB	TRPM7	PHF12	XPO6	MAGI1	SPAG5	PANX1	NACC1	SNX18	PASK	F2RL3	CIC	UIMC1	VPS13A	MED15	GAL3ST4	GFM1	ERGIC2	MCCC1	IL4I1	TWNK	CAMKK2	TGS1	NUDCD1	ERBIN	TUBGCP6	TUBGCP5	FNBP1	PCNX1	HMCN1	CRAMP1	IFT140	LMF1	WDR24	METTL26	RPS6KC1	TP53RK	PIGS	WRNIP1	RANBP9	CLCC1	UBL7	LYSMD1	CCNL2	MYADM	PLEKHF1	PPP1R9B	SRPK1	SMC6	STRBP	TMEM209	SLC49A4	GPX7	FIZ1	ORAI2	CDK5RAP2	CYP2S1	IWS1	SIN3A	CEP89	OSBPL9	CRBN	INTS14	ADO	CDK5RAP1	SECISBP2	RSF1	RBM15	PPP1R16B	RUFY1	SPEN	PNKP	MMS19	SLC9A7	UHRF1	FAM129B	YME1L1	RMDN3	TCF12	SCN2A	MYCBP	CYTH2	ACOX2	TBCB	NELL2	PSMB7	CNN2	SEC62	PCYT2	CDC5L	PSMD1	CD180	SDF2	PFDN5	PAFAH2	AGAP2	RNF2	PARK7	S1PR3	GAS2L1	EYA3	NEU1	SORT1	VAT1	LGMN	PLIN2	DNAJC2	MPHOSPH6	MPHOSPH8	MPHOSPH9	NUP88	PKP4	PIK3R4	P2RX4	P2RX7	SERPINI1	POP1	MNT	S100A13	SCAF11	TIMM17A	TSNAX	ELF4	SEPHS2	EIF3C	TTC1	DNAJC7	CDCA3	C12orf57	PHB2	COPS8	PRPF18	RAD9A	PKMYT1	SDHC	CHP1	KIF2C	MAP3K5	MGLL	FEZ1	LYST	ATXN2	DOK1	MTR	HSD17B10	COL12A1	SMAD5	X5.Sep	SIGMAR1	HNRNPAB	NAP1L4	MGST2	NAPG	PIP5K1A	TXN2	ABCA3	MAP3K3	DMAC2L	APBA2	MIPEP	ACO2	TM9SF2	COQ7	SLC29A1	TSG101	CIB1	CPNE1	CCT7	MYD88	EBNA1BP2	ARID3A	SPIN2A.SPIN2B	HAUS7	PRMT1	BAG1	ATF6B	RNF5	AGPAT1	PTPN18	PKP2	SH3GL1	SH3GL2	TEP1	SEMA3C	VRK1	AKAP9	DPYSL5	NIPSNAP1	HSD17B14	NCAPG	ARPC5L	MICU1	C7orf25	FAM118B	PAIP2	MAPKAP1	RBM4B	ZFYVE21	DDX50	MRPL34	ELAC2	TRIR	GRWD1	MACROD1	TCF25	TBL1Y	KLHDC3	ECSIT	WDR77	CYBC1	VKORC1	DPH2	MRPL57	KXD1	FAM173A	TUBA1C	SELENOS	APOL2	BCL7B	SENP7	MYBBP1A	SYT3	EIF2AK1	SGIP1	PSD2	LPIN3	MGME1	GORASP1	FYCO1	CLSTN3	ACBD6	CORO1B	NAA38	TXNDC17	PIGQ	BUD13	CPPED1	VPS25	MRPL45	C7orf50	NUDT16L1	LZTS2	SDF4	SRSF8	PDCD2L	PAAF1	PYM1	PYGO2	NUDT22	CHCHD6	ADPGK	GPATCH1	ARHGAP9	RIOK1	UQCC2	MIEN1	LLPH	GINS4	UTP23	SIKE1	PELO	GINS3	PRXL2A	WDR83	TRIM56	ERP44	TTYH2	TMEM175	ATG101	NOL10	NTPCR	HERPUD2	TIMM29	PRADC1	TACO1	HDHD3	TINF2	TUBGCP2	C17orf80	ESYT1	MARVELD1	ZNF577	SLC25A33	UBAC1	PCGF1	CCM2	YIPF4	RTKN	C16orf70	TSEN34	SYT17	CHCHD5	DESI2	CNPY3	MTG1	ALG1	LIMD2	ALKBH7	INPP5K	POLR3GL	NDFIP1	PSMG3	COPS4	WAC	DIDO1	MTA3	RBM42	NAT9	DCTN5	MCMBP	AARSD1	DCUN1D5	PAGR1	RAMAC	URM1	ANP32E	MED10	LRRC1	PI4K2A	TMEM43	FSD1	CABLES2	TBCD	NDC1	TTPAL	FUCA2	HGH1	DHRS4	THTPA	LMF2	NDUFAF3	MMTAG2	DOHH	SPINDOC	ADAT1	MKNK1	TMEM70	MED18	ISCA1	TUBB6	PAXX	BEGAIN	POLR3C	HNRNPUL1	MSTO1	PHF23	PDCD10	RPP25	G6PC3	CCDC28B	DERL1	HTATIP2	DDX23	WRAP53	APOO	BDH2	RAB5IF	C9orf16	TRAF4	ALG12	C1orf50	MRI1	ABHD6	CCDC32	SLC25A23	WDR18	VAMP8	THUMPD3	ADI1	RNF126	CEP250	MECR	EMC6	NTMT1	EDEM2	KATNB1	TUBB2B	FICD	DSCC1	MLST8	C2orf49	TMEM109	TRIM62	PBDC1	KIFC3	PTDSS2	PHF20	NOC4L	UTP14A	DUSP23	ALG8	TMED9	TMEM147	NUP58	SELENOO	DPCD	GGACT	RUSC1	GNL3	SPATA5L1	RIOK2	TRMT61B	TIMM21	KIFC1	NUP85	ELOVL1	DDA1	KATNAL1	CINP	HIRIP3	HIGD2A	IFT27	YJU2	NUDT9	TARS2	CCDC106	ACAT2	REPIN1	RBM4	SSBP4	SCNM1	FUNDC2	RPAP1	SF3B5	CYREN	C1orf43	SFXN3	PRR14	YIPF2	CHID1	PAPOLG	SLC4A1AP	CDK19	SSBP3	GTPBP2	LSM14B	TAPBPL	BRIP1	SORBS1	HINT2	CARD6	BTBD2	SGPP1	OSBPL11	OSBPL10	BBS2	NPL	CECR2	RAB11FIP5	TBC1D10A	TMEM120A	NAA15	BCL2L13	CARD11	FSD1L	SLC12A9	SRRT	QTRT1	TLR10	TMEM59	AP1M1	NUSAP1	SLC26A6	TDRD1	USP26	GON7	OSBPL1A	HDHD5	FANCD2	EMILIN2	MAK16	SLC4A5	SCAPER	ADGRE3	ITPA	HDAC8	RTFDC1	CHMP4A	EIF2A	PECR	SEC11C	CADM1	POLDIP3	KIAA1671	GNB1L	OXCT2	FUT8	MRPL32	MRPL20	MRPL13	MRPL9	MRPL4	MRPL1	PCGF6	NIFK	PARD6G	PARD6B	FAM126A	TRIM34	YTHDF1	HELZ2	RBCK1	SRXN1	MRPS26	WNK3	NLN	BCO2	CEP41	BACH2	SETD2	TBC1D2	IFIH1	PANK2	DOCK9	FRMD8	PITPNM2	NSD3	PCDH11X	ABCA2	SLC29A3	GCOM2	NUF2	MRPL37	PUS3	GTPBP4	ASPSCR1	OSBPL8	OSBPL7	OSBPL6	UACA	RAB34.1	DPH1	WDR11	UPF3B	CRNKL1	SLC25A39	TBL1XR1	UBL5	PPP1R12C	PRKD2	ULBP3	EDEM3	FAM129A	UBXN6	TM6SF1	CD244	UCK2	SIGLEC1	API5	NLRP1	NMES1	DPY30	PKIB	TRIM5	TRIM4	TRIM2	FAM117A	CNTNAP4	SETD5	UNK	FTO	CFAP74	ZDHHC5	TANGO6	ZCCHC2	TNKS1BP1	SEMA4C	AMBRA1	UBE2O	PHACTR1	ZYG11B	ZNF518B	TANC1	FHDC1	ZC3H12C	SELENOI	XPO4	LNPK	ASXL3	CEP44	ZNF407	DNAH6	TTYH3	ARHGAP39	KLHL4	SRCIN1	MTMR12	CCSER1	WDR33	BHLHE41	HLA.DRB1.6	WDR12	YIPF3	NDEL1	ACTR6	ROGDI	C20orf27	PITHD1	DERL2	COMMD5	SENP6	REXO4	DDX24	POLR1E	WDR61	SLIRP	SRR	CCDC90B	NIF3L1	EGLN1	MCOLN1	TMEM39B	FAM192A	TWSG1	COA1	LAT2	MFF	NAA50	UBA5	MKRN2	LHPP	ADAM19	MTFR1L	TMEM126A	MAF1	PAIP1	CLPB	KATNBL1	MIS12	RAB33B	LSG1	IQCG	FAM107B	NAT10	COMMD4	KLC2	SLC25A31	ILKAP	ZNF541	XRN2	TOLLIP	SAP130	BRD8	SHARPIN	ARL6	NSRP1	INTS2	KLHL25	RACGAP1	PARP12	SIK2	CSTF2T	WWP1	PCBD2	NT5C3A	FAM49A	AP5M1	TMEM222	HDHD2	QRSL1	GABARAPL1	DDX47	MAGT1	RAB1B	MRPL18	TSPYL1	TMEM168	LMAN2L	SMG9	C11orf54	FAM234A	OSBPL5	RBM38	NAPB	GZF1	DNTTIP1	ING2	SIL1	METTL9	ANAPC1	XYLT2	IRF2BPL	UNC93B1	CYSTM1	POLR3F	NUCKS1	TMX4	KIF13A	ASCC2	UPF3A	RBSN	ISCU	TLNRD1	DEFB129	SLC35B3	OSBPL2	MEGF9	SLC25A51	DNAJC25	ATG5	WDR13	EPN3	MED28	EHD4	GBA3	PORCN	P2RY12	SPTBN4	CARD9	VPS33B	VPS16	VPS11	SH3BGRL3	ALDH8A1	NEUROG2	CXCL16	SYT4	GAN	SLC25A32	TRIOBP	HSD3B7	EPC1	SLK	BLZF1	PPIL3	SLC38A1	LRMDA	PDCL3	MTIF3	TNKS2	TAOK3	RASSF4	RAB3GAP2	ADNP	DPH5	IKZF4	RANBP17	DHX36	PPA2	SPNS1	MS4A6A	MRPL46	IFI27L2	SLC12A5	ZNF106	PARL	PNN	EPB41L4B	TMEM245	FOXP1	GGNBP2	SNX25	KCTD10	CPVL	TRIT1	C11orf68	DPAGT1	TCEAL2	GHITM	BOLA2	MMADHC	TXNIP	TMX1	NELFA	ACBD3	CDC42EP4	KDM4C	NDST4	CENPH	SEMA4A	TPK1	PIGM	PTPN23	SEMA6B	UNC45A	MFSD1	PPDPF	DNAJC5	DSN1	C1orf198	CHMP4B	CUEDC2	FBXL15	RBKS	FN3K	POFUT1	PIGU	MAP1LC3A	TOR1AIP2.1	TOR3A	WNK1	RNPEP	GOLPH3L	GOLPH3	OSGEPL1	TUBB1	DEF6	ST6GALNAC4	EPB41L1	GLIPR2	FAM83D	ZHX3	TRABD	MTG2	SENP3	OSBPL3	SMARCAD1	FBXO44	EHD1	RNF41	PCIF1	ESF1	ALG2	ZNF644	HEATR1	ZNF768	SUV39H2	PIEZO2	POMK	RABEP2	TFB2M	ZCCHC4	CDCP1	CXorf56	CIAO2A	SLITRK6	DHX35	PIF1	IGFLR1	STN1	DENND2D	PCNX3	XKR8	HAUS4	CCDC134	TUT1	CCDC86	REEP4	TMEM231	CIAO3	DHX33	ACSS3	NOL6	ZDHHC6	WDCP	YTHDC2	AZI2	EPS8L2	RPAP3	BCAS3	ALG9	LDAH	RIOX1	ANTXR1	WDR55	RNF167	RANBP3	GAREM1	C12orf49	DCTPP1	ELAC1	PEAK1	RPF2	SMYD3	AAMDC	DOCK5	WDR26	TDRD3	C8orf33	ATP13A3	TMEM185B	METTL17	SUDS3	VSIR	SCAF1	MVB12B	PLEKHG2	ZNF703	IFT22	NRDE2	KAT8	PTGES2	TMEM206	PHAX	UBE2Z	GEMIN7	ACAD9	NT5DC2	VCPKMT	RMND5A	PRKRIP1	KAT14	CAAP1	NOL11	DDX31	METTL7A	MANSC1	C10orf88	COQ10B	BRD9	CNNM2	MINDY3	SRD5A3	AKTIP	ZFAND3	ECT2	PLEKHF2	ANKZF1	GORASP2	ZWILCH	REEP1	MTHFD2L	JPT2	RNF121	SP140L	SLC25A22	PSTPIP2	MED20	WDR76	QTRT2	WDR54	ACTR8	X7.Mar	ARMT1	PANK3	CNOT10	LRRC40	EHMT1	SFXN1	VIPAS39	COG4	ACTR5	AGO3	VPS37B	MRPL44	USP42	ISG20L2	KANSL2	UNKL	L2HGDH	COPS7B	NHEJ1	SEC61A2	CAB39L	FKRP	ELP3	RPF1	POLR1B	LIN28A	ZMAT3	UCK1	FN3KRP	TBC1D17	CALHM2	CARS2	CERS4	RSAD1	PPCS	UBTD1	WDR41	MEAF6	FBRS	CXorf21	SAP30L	EBF2	NMNAT1	MLXIP	ADGRL3	C17orf75	SIAE	PLEKHA5	SMURF2	UPF2	RNPEPL1	GNB4	XPO5	GRPEL1	CLK4	C12orf10	KCNK13	PLEKHA2	PLEKHA3	PLEKHA1	SCPEP1	SP110	CACYBP	RRAGC	TRPV4	RC3H2	PATZ1	ZFYVE1	IFT122	RHOF	PDF	RDH14	MKNK2	PARVG	PARVB	AS3MT	TNS1	PLGRKT	NMRAL1	VEZT	SPC25	TAF9B	SLC38A10	CDH20	ETNK1	TMEM165	SLC25A19	EML4	MRM3	GLOD4	GPBP1L1	CBX8	PCDH9	SENP2	NEK6	SPON1	MCCC2	NCOA5	TANC2	EPG5	MOV10	ZNF532	METTL14	ARHGEF10L	SMURF1	ANO8	GBA2	CWC22	NCKAP5L	SYTL2	MSL2	ANKH	ZSWIM6	VAT1L	ROBO2	AGO4	CHD8	GPAM	KIAA1551	PLXNA4	EPB41L5	TMEM8A	GPN1	SDF2L1	CSNK1G1	GALNT9	EPB41L4A	XAB2	CD248	CELSR2	PREB	POLD4	BRMS1	S100A14	SRA1	ATP13A1	MRS2	GOPC	MRPL47	LYRM4	SEPSECS	CHMP1A	TM9SF3	MYO10	RETN	APMAP	WDR6	TXNRD2	TUFT1	CD209	DNAJC4	ABCB6	SLC40A1	ARFGAP3	ZCCHC17	HMG20A	AMBN	RAB18	ALG13	SSU72	VTA1	PNPLA8	SARS2	POLM	RAB9B	MRPS30	DYNLRB1	EMC7	MID1IP1	ZFP64	ENY2	SAYSD1	GPCPD1	EXOSC4	UBE2T	NGRN	NOP10	CD320	CHST11	OSGEP	DMAP1	ADAP2	UBN1	ZDHHC4	ACP6	ISYNA1	IL1RAP	BRD7	DCP1A	KRCC1	ACOT13	MED4	NXT2	TIMMDC1	NLRC4	RIC8A	GPR108	CD93	B3GAT2	ATP13A2	SLAMF7	LUC7L	TMEM9B	SPINK5	LZTFL1	MRPL40	PPAN	PLCB1	CASS4	GPRC5C	TRIM36	TIGAR	C12orf4	COPRS	A1CF	WASH6P	JADE2	RTN4	CYLD	HINT3	RPRD1B	MIEF1.1	HPS4	XPNPEP3	RRAGD	PFDN4	SLC35C2	NIT2	AVEN	GPR84	INCENP	EXOSC5	EXOSC3	KIF13B	PRDM11	PRDM10	ANLN	XPNPEP1	GPHN	MYO5C	ZNF331	ITM2C	BIN3	UTP3	STARD7	BIRC6	PDLIM7	CD163L1	ACSS2	DYRK4	PRMT8	DIABLO	DDX21	SAR1A	POLE4	MAN1C1	NANS	SH3GLB2	ASH1L	EIF2B3	MBNL1	PXMP2	TLR8	MXRA5	SPHK2	SLC17A5	EIF4ENIF1	CHST12	ST7	SIRT7	FBXO6	PICK1	SH2B1	CTPS2	POLE3	CHRAC1	PRTFDC1	SMYD2	SDR39U1	AAAS	YAE1	SNRK	DISC1	TULP4	ABCB10	BAZ1A	STRN4	ZNF277	LATS2	OLFML3	AASDHPPT	METTL5	OSTC	SDHAF3	CDC42SE2	DROSHA	UBQLN4	CDC42SE1	SNX15	CNNM1	HEBP1	RAB6B	APOBEC3C	DUSP22	VPS45	PNO1	MRPL17	PHPT1	SERINC1	TMEM167B	INIP	ARHGAP35	FAM114A2	PLSCR3	PLSCR2	AGPAT4	AGPAT3	HELLS	GLRX2	RASSF1	RGS18	KCNH7	TOMM22	MBIP	LANCL2	KIF15	TM7SF3	CTNNBIP1	HOMER2	HOMER3	FARSB	IARS2	FAM207A	BRWD1	SAMSN1	KLC4	CENPM	TREX1	NRBP2	BMP2K	ATG3	TENM2	LRRC4B	SIRT3	PDS5B	SMC4	MAN2C1	SACM1L	OLA1	CUTC	SEMA4G	ECHDC1	RNF146	RBM12	ANKEF1	TBC1D22B	MDN1	GINM1	ZBTB40	ACSS1	ZCCHC3	PIGV	ZDHHC18	PDRG1	TMEM14B	DECR2	ABHD10	TCP11L1	MBNL3	STAU2	RYDEN	DDX28	TMEM106B	LMBRD1	BLOC1S4	TRMT13	LIN7C	AGPAT5	TXLNG	SPATS2L	UFSP2	ABCF3	FAM49B	AP5S1	ABCB8	OTULINL	DDX19A	GIMAP4	TDP1	POT1	TBC1D23	DCAF13	IMP3	NUDT15	MRGBP	TYW1	EXOC1	PCMTD2	INTS9	TMEM30A	UQCC1	X11.Sep	TMEM184C	SLC38A7	MED17	SETD4	USP40	PANK4	FBXO28	TBC1D13	EXD2	DNAJC11	INTS7	TMLHE	FANCI	ATAD3A	ARL8B	FGFR1OP2	PRMT7	DNAJC17	INTS13	RIC8B	GNL3L	DDX18	ASF1B	KLHL11	INTS10	DNAAF2	MRPS18A	PNPO	ARMC1	POLR3E	SDAD1	TMEM38B	MTPAP	AIG1	RLIM	HAUS2	NLE1	KBTBD4	NECAP2	POLR3B	RBM28	ANO10	PLEKHJ1	RBM22	BSDC1	GPATCH2	DMAC2	WDR70	TMEM51	MED9	ARGLU1	IFT57	RNF216	TMEM242	SLTM	ZNHIT6	ASNSD1	SMOX	CUEDC1	FKBP14	GPATCH2L	PAG1	C14orf119	MCUB	PIH1D1	FAM118A	RMND1	PAK1IP1	HIF1AN	OXSM	GID8	MRPL22	CZIB	BABAM1	CLN6	NMRK1	ASB6	THG1L	HPF1	IRAK4	UCKL1	GEMIN8	TMEM160	NLRP2	FAM120C	TRNAU1AP	COMMD8	NDUFB11	SDHAF2	MRPL16	NHP2	DNAJC28	FAM206A	OCIAD1	ADPRHL2	X5.Mar	HYPK	RAB20	LYAR	TMEM161A	IMPAD1	CHCHD3	DUS2	CMTM6	TMEM260	WBP1L	SIRT5	GFOD1	MIOS	MTMR10	SMPD4	CWC25	TEX10	DCAF16	ZDHHC7	THUMPD1	P4HTM	TOR4A	TRMT1	PGPEP1	FBXL12	GDAP2	NDE1	BABAM2	ING3	QPCTL	ARL15	KCTD5	CDKN2AIP	DNAJB12	ALKBH4	NSMCE4A	STAB1	SLC39A1	PPP4R2	DPP3	CLDND1	AATF	SLC2A8	TUBA8	DDX56	SPHK1	MTMR4	TERF2IP	ABI2	FAM53C	BCLAF1	ZDHHC3	UTP6	PSD3	COA4	TAB2	TLR7	MRPL39	EURL	MAP3K20	FKBP11	TMOD3	BET1L	ELOVL5	CELSR1	CELSR3	FAT2	NKIRAS2	NKIRAS1	PLEK2	UGGT2	UGGT1	CDK12	RRN3	RBAK	FASTKD2	GTSE1	TECR	ERAP1	UBAP1	ACTR10	PSENEN	USE1	CISD1	GGA3	FMN2	C9orf78	FAM120A	TREM2	GDE1	WWOX	SMARCAL1	GLTP	SPG21	MRPL35	NINJ2	TFCP2L1	UBP1	IGF2BP1	SACS	EIF2AK3	COQ3	MTCH1	NUDT4	ADA2	HSPBP1	RGL1	MAT2B	MYOF	ITSN2	BICRA	NOP53	EHD3	EHD2	ARHGEF12	CNOT2	C1RL	NCKIPSD	TMOD2	LRP1B	BFAR	CALML5	OGFR	LMCD1	SELENON	MPP6	CHMP5	COMMD9	CNIH4	MRPL15	THYN1	CRIPT	CCDC59	NDUFAF4	HACD3	MED11	CCDC167	EMC3	NDUFA13	PDP1	KCMF1	RAI14	FOXJ2	VAPA	MARK1	H2AFY2	MRPL27	TBC1D7	RNF181	C6orf203	GSKIP	COX16	TMEM14C	TOMM7	SENP1	CXXC1	SH3BP4	SLAMF8	X10.Sep	HMG20B	PIPOX	GMIP	ABRACL	VPS54	MDFIC	ZNRD1	ACTR3B	CAMSAP3	PHRF1	ZBTB4	CALCOCO1	CCDC180	KIAA1522	POGK	COL20A1	CCDC88C	DNAH2	LRFN1	STIM2	VPS18	RCC2	RELCH	DIP2B	JCAD	SLAIN2	TENM3	USP36	FNIP2	PAK5	BCCIP	STK26	ARMCX1	ABI3	PTGFRN	CTTNBP2NL	CFAP97	IBTK	CHD7	HEATR5B	FAM135A	UNC79	ZNFX1	CHPF2	RRBP1	SIPA1L2	ANKIB1	IFT80	USP35	CPSF2	KLHL9	LARS	PDP2	TXNDC16	RCOR3	MYEF2	KLHL42	EIF2AK4	WDR35	TBC1D14	CGN	ARHGAP28	RBM27	KANSL3	NYNRIN	HECW2	FRMD4A	ANKFY1	RERE	SUCLA2	NRXN2.1	WRAP73	GMPR2	PSMC3IP	B3GAT1	STX18	DPM3	IMPACT	ZNF219	UVRAG	HLA.DRB1.7	ATXN10	MBD2	NCDN	TFIP11	NFKBIL1	EPS15L1	DNMT3B	MYO1A	ORC3	SAE1	NLK	COPG2	RNF7	PI4KB	MRC2	XPR1	COMMD3	GNG12	HECA	MTRR	UXT	ASH2L	CPNE7	DHCR7	TNFRSF10D	HDAC6	SPAST	METTL1	GULP1	VPS29	EIF3K	GRHPR	CTSZ	CKLF	RPS6KB2	DNAJB9	DNAJB11	GABBR1	RNF14	SUCO	UBA2	POLK	CTNNAL1	FAM8A1	MORF4L1	NXF1	SEL1L	B4GALT7	PEF1	BIN2	ZMYM2	COPS7A	SLC25A10	CLN8	AASS	CLIP2	UQCR10	ZMAT5	MTFP1	TJP2	DNAJB4	MALT1	STK17A	CFDP1	ZNF629	FTSJ1	VTI1B	STK39	ADD3	FBXL17	LRWD1	CNOT8	C19orf25	NIPSNAP3A	CGGBP1	IFT172	GIMAP2	PISD	ABCF2	MTRF1L	SLC23A2	TES	PRKAG2	TUBGCP4	SERGEF	KDM5B	WARS2	CD300A	PARP2	LIMD1	POLL	SEC63	SLC2A6	ZC3H7B	TCF20	HMGXB4	NDRG3	NOL12	X3.Sep	APOBEC3B	ARMCX3	SWAP70	KLHL3	MLX	SUN2	RSL24D1	LAMTOR3	NDOR1	LIMA1	AFF4	SRP68	CNTNAP2	MKRN1	CHORDC1	TBK1	X9.Sep	UBQLN2	IL17B	TRPS1	PCYOX1	IP6K2	SLC7A8	DDX20	SHPK	PGAP2	NUFIP1	AMACR	DPP7	POLG2	CEMIP2	USP25	NARF	BCAP29	TCEAL9	CYB5R1	BAIAP2L1	SAP30BP	ZNHIT2	MED13	PFDN2	GPN3	SLC12A6	PUF60	ADGRE2	NRBP1	ENOPH1	FEZ2	EVL	NDUFA12	EIF2B4	ATP6V1H	RABAC1	TAGLN3	IPO11	TRMT112	CPA4	MRM2	CYTH4	XPO7	CD84	LCMT1	VPS51	ZNF639	MUTYH	BAZ2B	BAZ2A	BAZ1B	ATP5IF1	AK3	SCOC	FKBPL	LNPEP	MBD1	CNOT7	PLXNA1	GGT7	RABGEF1	MSRA	NAGK	CD207	HACL1	TRMT6	HOOK1	SH3BGRL2	RASAL2	MOSPD1	TSR3	SLC25A13	DBNL	DDX41	DCTN4	CDC23	ANAPC7	ANAPC5	ANAPC4	ANAPC2	GGA2	GGA1	STOML2	KCND3	FBXO2	NAGPA	NOCT	VPS28	LSM7	ING1	CCNL1	DBR1	FAM208A	FEM1B	JPT1	FBXO9	FBXO3	FBXL4	AKAP11	RCAN3	PTBP2	FBXW11	GMEB2	MRTO4	TNIK	CPSF3	PITPNC1	APPL1	CROT	CDC42EP3	TLK1	PILRA	GPATCH8	CHIC2	PARP4	NUDT5	RCOR1	CASP8AP2	PCTP	MAN1B1	RALY	GTF3C4	ITGB1BP2	ADAM28	ERG28	PACSIN3	FBXL3	FBXW2	TRHDE	ACAD8	HDAC9	ACIN1	AMFR	AGO2	VAV3	MYH2	ITGA11	NUP50	PRND	ZHX1	POMT2	CDV3	CNOT11	DSE	INTS6	BAG5	AGO1	RAB21	RAB22A	TRAPPC2L	ZNF346	BLOC1S6	PSME2	TAOK2	MKLN1	DNPEP	CDH7	RAB23	MCTS1	ACSL5	PADI1	MTUS1	BRPF3	ZNF777	WWC3	DENND2A	PALD1	SLC39A10	INO80	CCPG1	KIDINS220	ASAP1	MRTFB	ATAD2B	NWD2	HEG1	ZBTB21	ZMIZ1	ANKRD50	PPP1R9A	MED23	VANGL2	PRR12	SHROOM4	YEATS2	CNOT6	TBC1D24	TPCN1	ISY1	PPM1H	TMCC3	TTC7A	HECTD1	ZMYND8	CADPS	MYO5B	CIZ1	CORO1C	TPX2	ABT1	NOB1	AKAP8L	MAFF	PYCARD	MMP17	TMCO1	SLC7A7	PADI4	FZR1	ANAPC10	MGAT4A	EPDR1	MYO6	ALK	SPATA2	KMT2B	DDX19B	CLEC4A	NFU1	PRPF19	UBQLN1	SUFU	NENF	NOL7	SNX12	SYNRG	DAPP1	NDRG2	VPS4A	G3BP2	ADAMTS5	ARHGAP26	POLI	STUB1	PACSIN2	MAGED2	SNX7	SNX6	DUSP12	STX8	ANGEL1	SSR3	PSMD13	FAF1	PROCR	ST3GAL5	PPIE	DIMT1	TIMELESS	COPS3	RABL2B	MINPP1	NOVA2	WDR3	TTF2	NSFL1C	C19orf53	COG5	SLC12A4	BSN	AP4E1	MACF1	CEP131	SCAF8	PPP6R1	TRIM33	PHF8	KIAA1107	LIMCH1	AGAP1	PDZRN3	DOLK	TNRC6B	PLCL2	SMG5	SLC8A2	SETD1B	ANKRD26	EXOC7	MAPK8IP3	ZC3H4	USP22	USP24	TBC1D2B	TRAK1	FOXJ3	AGTPBP1	UNC13A	SHANK2	DICER1	WASF3	MAPRE3	HPS5	THSD7A	CORO2B	KCNH4	SHOC2	DNM3	SRRM2	NEU3	MGAT4B	PA2G4	SPG7	BAIAP2	GAB2	SMC3	HDAC5	CAMK2A	CHMP2B	SCML2	ZNF148	LAMP3	TRPC6	MTMR7	MTMR6	JAG2	NIP7	GNE	RTRAF	ENTPD4	TRAF3IP3	RUVBL2	CDYL	PIN4	CLEC11A	HIGD1A	POMP	GINS2	HPSE	PRELID1	RCE1	KCNK6	CHKB	EIF3L	PLAA	RUVBL1	NUDC	CYSLTR1	BCS1L	VDAC3	VSIG4	CFL2	ERGIC3	FARSA	SIGLEC7	ITM2B	SLC5A6	MRPS33	ASF1A	DRG1	TRAPPC4	BTRC	NCKAP1	CNPY2	VPS9D1	PKIG	UST	EXOG	TLR6	SLC35A3	EXOC6B	AKAP2	ZNF652	DIP2C	MAN2B2	ICE1	EFR3B	CARD8	ATP11B	POFUT2	DNAJC16	DLGAP4	STK38L	INPP5F	PLEKHA6	FNDC3A	MAST1	NISCH	NTNG1	PIKFYVE	WDR37	EPB41L3	PADI2	ZBTB1	SIK3	R3HDM2	USP20	KDM2A	STXBP5L	DIS3	TRAPPC8	FRMD4B	LRCH1	KLHL20	SLC27A6	RCL1	ATP8A1	GSTK1	LAMTOR2	MRPS28	COA3	PTPN22	DDX52	MRPS17	MRPS7	CRYL1	TMA7	POLDIP2	AP3M1	MAP3K2	LEMD3	KLHDC2	CARHSP1	COG6	THRAP3	WBP11	TDRKH	MED16	NOP58	GIT1	ZNF281	ARL2BP	KLF13	SUGT1	MTO1	YARS2	COQ6	AMDHD2	ACOT9	AAR2	NOSIP	DERA	MEMO1	TMX2	FCF1	LSM2	SIGLEC9	SNX24	STARD10	SH3GLB1	CAB39	LUC7L2	UBE2J1	RBMX2	DHRS7	MRPS2	UTP11	MOB4	RRP7A	SBDS	TMED5	PRELID3B	EXOSC1	TMED7	SF3B6	EMC9	MRPL11	REXO2	RRP15	WASHC3	NOP16	TPRKB	RNF11	PPIL1	MED31	UFC1	CIAO2B	MSRB2	FIS1	PAM16	AK6	MRPS23	GOLT1B	HDGFL3	BOLA1	PTRH2	CHMP3	STRAP	RTCB	FBXO7	SH3BP1	RAP2C	STARD13	RHBDD3	RABGAP1	NAALAD2	TMED3	HCN4	TSC22D4	GRIP1	DOP1B	ZNF330	R3HCC1	NOC2L	RPL36	CCDC9	CHTOP	SAMHD1	FAM32A	C2CD2	HBS1L	DYRK1B	SALL2	PRKAB1	MTF2	WDR45	DMXL1	ATP6V0A2	TLN1	KIF3A	TRRAP	RAD54L2	DCAF1	NRXN3	KDM3A	TCAF1	MFHAS1	CHST2	RBM19	DAAM1	PLXND1	HECTD4	WASHC2C	ZNF451	WDR7	USP15	FARP1	MARF1	CEP170B	RIPOR2	PLEKHM1	TLN2	RAPGEF2	IRS2	GPSM3	MYO5A	DTNA	LOXL2	CRYBG1	TRAF6	MAP4K5	HYOU1	ATG4B	TBL2	WIPI2	TELO2	LAS1L	AFG3L2	AMMECR1	ARIH1	LSM5	LSM4	RNF114	SAMM50	PRRC2C	OARD1	LRRC42	HSPB11	LRP12	SHANK1	PPME1	RIPK3	ASB3	ASB1	RBM7	TIMM22	AP4S1	ZSCAN21	NUB1	YTHDF2	CTDP1	PAXBP1	NME7	SUPT16H	PCDHGC4	PCDHGB6	PCDHGB2	PCDHGA8	PCDHA9	UTP18	TIMM10B	TIMM9	TIMM8B	PCYT1B	UCHL5	CD2AP	ATP6V1D	TNPO3	TIMM13	SRPRB	N6AMT1	COL4A3BP	GMPPB	FADS3	MAFB	GTF3C5	GTF3C3	MMP24	TRAPPC1	TRPV2	CDC42BPB	RBM8A	USP16	TSSC4	ZNF706	MAGED1	SNX14	SNX13	SNX11	SNX10	SNX9	SNX8	SNX5	FLVCR1	NUBP2	GPR45	PEX16	ST14	HEBP2	B3GALT1	HCFC2	CSAD	PUS1	LRRFIP2	FHOD1	IRAK3	PSAT1	NCOR2	SLC25A15	RAD54B	F11R	GPC6	NPTN	CPQ	ADGRG1	SPIN1	KPTN	SLC12A7	ALG5	MRPS18B	COPG1	AUP1	FKBP7	ARL5A	GMEB1	CLIC4	NFS1	POMT1	CYP46A1	CFAP20	TACC3	SPCS1	SAR1B	AP4B1	EMILIN1	MTCH2	SELENOK	ARFGEF2	ARFGEF1	MAD1L1	STK24	BZW2	MRPL42	COMMD10	DYNC1LI1	ATP23	EPN1	USP3	PXMP4	TEX264	CABIN1	TAF6L	CEPT1	DNMT3A	OAS3	AK5	IKBKG	IGF2BP2	CSNK1G3	SLC30A1	SLC4A7	NDUFB9	COX11	SQOR	LAMC3	ROBO1	SESN1	NCOA3	NUMBL	MAP3K4	FCGBP	SCIN	PCLO	DDX49	CAPN7	WASF2	PIAS3	MAU2	FAM169A	ZHX2	MORC2	IVNS1ABP	SEC23IP
SHp49	sarah_93tcl_run07.raw	iMG14 24 WT P1	ABCA7	iMG	iMG14	WT	1	BR24	80975.2	9655.25	10969.5	8652.52	9118.26	8549.14	11648.3	9317.13	8610.72	8776.15	11413.1	8532.57	8612.69	8670.31	8767.13	8750.31	8552.4	8959.96	8757.82	9094.05	8561.82	8885.35	8717.37	8682.24	8893.55	8762.41	10663.6	8996.13	8591.12	8934.42	8908.99	8611.21	8599.18	8535.81	8612.94	9446.9	8686.94	8994.62	8906.42	9047.67	8706.82	8575.35	9906.31	9292.69	8550.81	9357.43	9008.38	8534.65	8637.01	8529.13	8549.89	8617.33	9592.19	8580.14	9205.76	8848.86	8847.65	8629.76	8877.79	8549.42	8597.81	8663.93	8751.8	8529.63	10052.6	8722.5	8532.54	8636.53	8759.87	8608.74	8659.47	8603.35	8590.73	9651.96	8536.38	8562.46	8537.95	8603.53	9057.22	8559.27	8626.4	15048.8	8510.7	8937.59	8587.33	8715.67	8609.57	9493.46	8578.49	8809.7	8533.94	8657.54	8718.95	9604.21	8638.63	8605.13	8992.52	20570.8	12696.8	9488.32	9765.81	14399.1	10102.1	8610.91	8559.57	13964	8527.14	9140.85	10246.5	8595.25	9074.17	8758.54	9636.59	10947.4	11702	10434.4	11250.7	12538.3	9323.43	12333.5	9424.11	8995.21	9233.29	8709.9	8530.43	12087.6	8751.49	11643.8	8533.38	9168.35	8756.45	8802.03	12694.6	10388.1	11227.8	8535.9	8951.61	8653	8557.18	8667.35	8733.76	9830.09	8656.31	9600.28	8611.55	9119.67	23354.4	10510.9	8552.61	9113.8	9252.67	8696.78	9453.17	9616.94	8590.18	8738.34	8648.33	9951.01	8606.89	8801.44	10160.5	8663.08	11975.1	10985.5	9193.45	8912.99	8619.27	12297.5	8533.82	9027.66	8752.13	9618.04	8740.6	8595.01	9365.11	8818.14	8658.97	17687.1	15616	8681.37	9355.44	8900.25	8567.12	8547.36	8587.09	8600.58	8681.18	8977.09	8843.85	8654.88	8925.24	13383.1	8698.05	8690.4	10724.3	8724.26	11936.2	8527.1	8515.4	8538.03	9229.63	8621.58	8883.26	9155.36	8592.84	9164.32	8539.49	8596.44	9065.29	11519	9990.87	8684.97	8630.94	8515.33	9467.13	9888.99	8755.13	8611.75	8627.84	8831.8	8714.92	9147.11	8747.74	9062.81	9213.93	8533.83	8536.03	9410.48	8800.74	8852.61	8733.45	10621.8	8577.42	8667.86	9817.94	8536.09	9979.47	9506.8	8891.26	8547.33	8714.11	8702.93	8925.09	8712.36	9082.68	9336.46	8778.97	8775.14	10395.3	8600.84	8918	8705.56	8583.23	8626.63	8966.45	9137.05	8671.69	8709.82	8664.94	8853.91	8711.89	13240.1	9264.89	13285.3	8609.56	8605.98	8841.49	9232.74	8578.7	9474.28	8776.52	8571.33	8878.06	8571.31	8516.94	8664.08	8554.67	9011.87	8606.46	8534.17	11968.7	9338.07	9295.37	8865.53	8827.12	8534.48	9238.93	8597.65	10837.1	9329.59	8935.22	9042.02	8810.92	8780.68	9607.04	8547.99	8597.49	8799.25	10566.4	17067	8888.13	9643.13	8583.03	10591.6	8778.76	9238.4	10831.6	8521	9853.66	20679.9	9572.34	8632.19	14888.6	8554.45	8682.35	8603.1	9273.59	8556.39	9891.55	9667.92	9321.8	8837.79	8786.43	8676.87	9586.7	8800.98	8606.53	8527.03	8586.31	9774.7	8572.81	8800.31	8575.85	10365.6	8816.23	8548.45	8770.58	8741.39	8780.96	8727.24	8604.91	8684.78	8628.5	8638.64	8981.44	9422.79	9014.58	8838.9	8597.8	9306.28	11667.7	8672.84	20300.1	11665.9	19912.5	8825.43	9527.59	8918.66	8636.61	8523.55	8631.75	14653.2	8638.19	8613.88	10681.4	8698.59	8638.69	8674.37	8756.7	8541.6	8564.93	9052.15	8530.3	9138.22	9082.05	10662.8	8865.18	8602.17	9278.98	8792.8	9314.77	8558.96	8647.84	9898.97	8830.72	9982	8522.44	8797.4	8530.5	10742.6	9135.12	10204.3	8909.2	8801.35	8675.47	9654.11	10008.3	8581.9	8832.63	8581.82	26060.7	8580.81	9559.93	8806.75	8637.61	10418.4	8562.09	8739.39	8598.96	8560.61	8537.66	10133.9	8694.29	15855.6	8680.83	8589.47	11031.5	8672.05	8531.03	8743.81	9209.67	8543.2	8688.8	8626.08	8531.47	8630.38	16048.7	9807.03	9026.39	8568.61	8528.39	8629.48	8530.07	8802	8638.89	8676.24	8525.26	10752.6	9264.94	9356.45	9327.99	8740.17	8682.29	8763.61	8873.31	8829.94	14102	8583.65	9435.16	8686.46	9033.58	8696.74	9535.64	10242.3	8698.48	8645.5	8628.79	8946.85	9547.03	8660.77	8557.89	8829.6	10079	9001.01	9385.5	8582.26	8531.93	9067.33	8782.81	8556.46	17444.2	8998.2	9675.34	17741.2	8740.79	8663.5	8620.53	8932.38	8860.31	8680.34	8571.75	8887.61	8692.22	8601.2	8821.94	10792.3	9370.06	8574.23	10205.3	8558.4	8693.95	12444.2	8572.98	9379.12	8587.73	8849.02	8737.26	8618.12	10162.2	8947.1	8859.14	8581.52	8978.59	9001.16	9910.72	8633.36	9148.09	9202.3	8726.81	12391.5	10062.7	9972.2	9155.34	8716.41	8755.76	9930.08	14575.6	30553.8	8830.29	8737.48	8786.06	8982.16	8833.87	8529.1	8626.51	8564.99	9193.09	9129.95	14457.6	9331.28	9420.85	8658.38	16205.9	8606.64	8963.8	8651.18	14970.7	9143.1	9614.32	8932.99	8675.47	8529	8646.66	8696.01	8698.61	9461.77	9433.15	9713.52	14445.5	8830.68	10020.4	8579.54	10260.5	8600.17	8562.64	14280	8925.33	9686.25	8567.86	8650.11	9700.75	9181.99	9044.51	8886.95	8583.07	11658.1	8619.27	8540.81	8568.95	8655.51	8585.3	8955.03	10611	8946.94	9750.44	8555.96	8904.07	9422.83	8570.71	10137.9	8805.18	8599.65	8742.51	8570.28	8579.97	8582.94	8576.58	9046.41	8750.52	8570.89	9789.29	8734.49	8748.65	8708.39	8681.54	8569.53	8536.06	9867.87	9649.86	8726.64	8560.27	8529.59	9023.35	9145.08	8644.94	8629.09	8835.31	8599.88	8683.03	8624.13	8642.73	8546.41	9298.74	8579.13	11465.4	16658.7	9822.04	8723.99	9289.25	8726.05	8532.86	19833.6	9020.63	8564.87	8580.84	8623.93	8743.59	8884.15	8617.21	8550.73	9467.12	9403.83	9057.08	8583.13	9842.8	11139	9828.58	8616.14	8692.04	8776.46	8739.09	13537.6	8537.09	8876.45	8577.1	8960.83	9050.95	9000.87	9914.57	8789.33	9795.35	10468.6	8602.54	9179.72	8536.49	12062.5	8613.72	9762.26	10181.4	9972.89	8851.98	10454.3	9418.43	8869.1	9658.63	9035.86	9129.79	8595	9800.99	10870.9	8691.24	8760.69	10441.5	8737.85	9723.24	10531.9	9222.65	12540.1	8660.37	8623	9002.04	8542.39	8680.79	11284.6	8898.51	8576.9	9566.08	8550.08	8723.19	9906.88	8627.86	10211.9	8620.79	8563.14	8860.7	8662.96	9489.58	8541.64	8713.18	8821.46	37872.7	8636.64	8607.13	9025.03	9165.95	8899.78	9391.62	8586.47	8599.16	8522.95	8586.6	13935.3	8635.32	8655.66	8666.07	8715.38	9079.75	8530.01	8614.54	9278.68	8643.39	8777.91	8791.18	8346.06	8599.71	8454.06	8667.29	9781.48	8655.65	8972.81	9112.73	8944.78	8635.1	8712.9	8658.11	8571.4	8545.19	9199.95	9537.15	8970.83	8761.58	8847.38	9064.12	8560.61	8519.66	8592.13	8622.26	8615.55	8692.31	9068.53	8540.66	10341.7	9844.56	8923.71	9599.52	8528.41	8555.12	8566.35	8609.52	13909.3	17856.4	8847.74	8718.25	8627.72	8663.81	8610.69	8778.56	8556.23	8533.76	40372.6	9017.73	8701.92	15727.6	10307.6	9030.2	9076.87	8558.91	8724.56	8530.17	9910.38	8727.02	20222.9	10350.2	8657.37	8773.14	9050.27	8727.7	8552.88	8590.93	9258.25	10747	8552.34	8633.75	8689.13	10286.6	11255.4	8684.8	8572.35	8882.91	8629.39	8857.35	8629.34	9052.02	8600.73	9554.5	10051.6	8589.11	8687.49	8857.75	10796.7	8767.3	8644.63	8562.85	8533.34	8701.43	8552.87	9241.58	8531.86	8789.06	10158.6	8697.24	9123.67	8530.8	14019.9	8636.89	9312.1	8623.54	8650.18	9049.8	9116.53	8790.13	8656.94	9591.44	9161.23	8542.12	8684.84	8831.31	9113.27	8535.47	8646.61	8571.83	8804.71	9037.13	9547.76	8972.36	8594.62	9340.74	8568.18	8542.07	11593.3	13659.2	10950	9285.82	9362.66	8762.34	8597.35	9121.66	29426.5	8739.8	8587.89	8655.01	8583.25	8577.76	9652.57	9049.71	8588.5	8759.6	8674.35	8567.73	14748	31339.9	8692.23	8594.36	8924.4	9435.92	9363.34	10108.4	8757.23	8614.82	18579.7	8640.05	13619.9	8870.7	21811.5	8643.85	8642.72	9570.7	12149.8	10480	8661.66	9170.05	8536.18	8529.36	8569.6	8789.09	8982.96	9718.44	8635.75	9421.65	8529.64	8572.31	8639.01	8866.95	8753.58	8576.68	8920.77	8789.15	8594.76	10839.8	9842.28	8667.32	8788.1	8677.86	8652.15	8548.68	8543.25	8958.33	8791.6	9598.36	8553.65	8585.66	8631.7	9822.1	8958.31	8850.31	8555.91	10684.3	9743.73	8719.71	8699.94	10061.7	8546.26	8581.34	8618.79	8656.25	8745.13	8566.4	9252.09	8653.64	8592.69	10355.4	11954.5	9899.12	10744.8	8624.31	9019.41	8583.98	8779.15	8568.88	8579.95	9901.04	8727.72	8530.87	8542.09	8790.45	9205.23	8913.17	8997.5	8585.57	8529.36	10108.9	11109.4	8530.93	8927.52	8534.66	8526.2	10655.9	8708.03	8847.38	8896.02	8593.93	8877.12	8628.41	9259.91	8735.62	8569.77	8779.96	8531.91	8543.03	9088.81	8943.44	8846.63	8721.91	8729.4	9416.87	10058	8527.65	9052.65	9456.05	8573.46	8831.74	12050	8584.59	8583.9	8764.83	9477.74	8571.48	9132.48	8604.66	8607.15	8601.69	8889.98	8713.97	8679.03	8551	8829.45	8537.94	8658.6	8644.15	9439.82	9512.31	10228.9	8736.79	8733.79	9950.37	8600.19	9233.31	18440.6	8744.62	9363.1	9336.5	8675.01	8573.73	8561.55	8795.33	8744.73	9462.48	8852.91	10138.4	8568.8	8781.22	8585.43	8916.13	9485.39	8535.26	10477.6	8699.52	10265.4	8649.48	8679.89	11140.7	9505.26	10432.4	8717.17	11785.1	9563.13	9261.6	8954.85	8587.93	9631.12	10131.8	9350.83	8512.39	8639.93	8665.79	8669.93	9617.24	8625	13421.6	12868.3	12008	9028.97	8628.16	8529.7	8631.89	8930.94	9277.23	8889.3	8619.31	8917.08	8857.58	8582.56	8744.36	8828.34	8678.07	8674.05	8640.89	8748.82	9246.37	9871.67	8568.14	10950.2	8853.63	9023.35	8926.16	11494.4	11782.4	8639.02	8672.2	8560.01	8982.74	8610.71	8482.93	9377.56	8906.65	11021.7	9086.22	8752.04	16628	8707.56	10411.5	8740.66	9331.36	8531.26	9314.22	8997.52	9521.91	9436.01	9289.7	9087.66	9531.44	9208.97	9009.28	8703.79	8635.88	8663.74	8675.82	8621.04	8713.35	8572.93	11370.1	8712.85	8506.42	8566.86	30423.2	9540.82	8536.29	8841.72	8951.65	8737.4	10047.8	9017.52	8679.18	8752.48	8748.87	9713.57	8622.38	8930.93	8544	28482.9	8600.7	16420.3	9210.2	13241.4	14884.5	10975.8	11648.2	8573.22	11361.9	8579.65	8684.75	10080.9	10057.5	19291.7	8707.01	8585.82	62228.1	8741.24	8534.65	8518.26	8527.83	8541.35	9668.51	8797.72	13635.6	8589.56	8953.35	9052.22	8589.96	8513.16	9318.36	11674.5	9134.95	12790	8865.04	8906.95	8776.94	8737.66	9031.05	10567.9	122174	8605.25	9162.11	9278.55	20115.1	8700.16	9406.21	8533.73	8550.35	9114.74	8571.11	12186.4	8546.62	9255.06	9092.73	8477.19	8551.6	8561.94	8692.39	9943.2	8873.59	8622.76	8613.2	9132.2	8605.06	11571.4	8549.87	8586.38	8688.35	11089.1	8816.86	8615.25	8562.81	8619.06	9830.06	16115.6	8633.98	8920.49	68859.3	8608.29	8587.85	9310.38	21757.5	9405.49	10945.9	11718.5	9412.44	8535.15	8683.94	9518.59	11881.3	8828.64	9579.35	8709.6	9122.28	9226.4	8876.49	15701.2	126734	12272	24518.3	8659.19	9003.65	8615.81	9330.44	9669.12	8906.1	8544.78	21933.3	9926.64	16027.5	9922.51	9022.03	90281.3	8755.24	8832.07	9585.33	8528.89	8781.22	8526.99	8783.02	8612.4	17771.5	19232.7	27157.5	58511.9	8590.64	9222.5	22004.4	13641.7	8587.67	8548.84	8658.75	53707.3	8697.04	11136.3	18870	9049.64	8531.99	8730.89	59631.3	8555.32	8969.99	8583.77	8555.76	9428.18	11233.8	10213.5	8551.7	9674.48	41157.2	19033.9	30518.9	8670.45	8615.58	10082.7	12094.1	8533.04	10218.1	9659.33	11456.2	12961.8	8998.14	8990.7	8631.02	8542.81	9843.03	88877.8	9265.68	29101.8	8971.44	11937	12383.9	11098.9	209912	21929.3	12619.5	8628.49	14675.4	9564.57	9616.15	8536.2	11388.9	8479.92	8705.87	12508.4	38449.6	9483.58	8686.32	8712.3	15827.9	8564.91	8955.04	28756.6	9937.53	8806.21	8739.95	8743.26	9744.3	34739.3	14153.2	11175.3	15225.4	9195.47	11999.6	13720.8	267395	8645.4	15535	9870.13	10236.2	38900.1	8683.54	23033.1	9430.55	10600.5	10412.5	12322	8848.43	12489.4	8738.05	12124.5	8877.88	8537.62	29462.1	19235.6	8712.3	21972.8	8690.12	9291.51	36422.9	9816.75	8609.4	9175.51	8736.44	8643.25	8887.17	12676.9	11362.4	10983.9	8643.18	10832.4	12419.3	8841.45	8583.88	8517.82	9080.5	14262	8658.23	10428.5	8589.23	180706	11331.2	9110.34	8604.98	12511.4	95997.1	8575.13	8539.76	20970.9	8593.26	8614.41	8772.12	8830.3	8881.16	8608.95	12494.2	8994.79	8507.44	60562.5	8614.77	9980.15	14955.2	10294.2	10068.2	8725.01	9155.49	9553.97	8554.31	12837.2	8569.3	8624.78	9450.47	15455.8	12534.5	11385.1	8901.2	9660.6	19174.9	9598.98	11180.7	13948	12307.1	9564.77	14280.4	8839.91	12922	8025.38	15801.3	13333.1	8663.78	11991.6	24813	8666.04	8755.43	8839.96	9976.53	9454.38	8598.58	8624.79	8767.93	9172.66	8583.18	9616.84	9284.75	8614.32	8581.22	8631.74	8539.1	8777.02	8663.08	8540.31	128882	18931.4	8551.76	13350.6	8602.67	8567.41	8591.22	9435.7	8530.09	9190.76	9150.64	8920.97	8543.29	8629.55	8915.55	17093.4	8616.71	8717.36	8551.32	8892.86	15206.2	8977.22	9735.48	14696	8891.03	8591.72	15163.9	21937.5	10042	8566.46	8531.28	8835.51	11716.2	8552.18	8609.62	8705.18	14553.6	56721.2	8524.61	8549.65	125794	13861.6	8960.19	8662.23	9505.17	59652	8548.68	8804.35	9474.88	9005.03	10652	8797.42	12695.1	11493.9	8599.2	9494.28	8934.23	8802.8	8527.16	8677.27	13874	13287.3	9282.78	18808.1	9497.24	8563.35	8597.1	9699.15	8685.49	15727.6	9764.3	11331.7	8719.6	8592.55	9719.24	20250.4	10468.7	8586.89	8610.37	9125.19	8548.04	8772.72	8541.12	17572.1	26582.1	10459.1	10291.3	26667.8	9148.07	8852.98	9029.56	8673.47	8751.07	8861.61	8811.27	8592.9	23414.2	8579.95	9110.96	8534.98	9590.2	8752.62	33748.9	14441.5	8560.31	8625.7	12037.5	8796.21	8925.4	8857.13	9321.01	18443.1	8561.4	11607.9	9714.37	8580.5	8756.51	8553.81	10324	14246	47247.8	13646.2	9505.69	23764.6	10957	8581.87	9524.85	8911.34	9008.6	66333.5	8606.58	15637.5	14271.4	9459.78	9344.01	20438.5	9074.64	9027.09	8629.32	9026.42	9403.51	8635.14	44768.5	8699.39	8536.28	10405.2	8591.59	13231.5	14735.4	8710.37	17141.3	11088.2	30154.8	13612.5	106710	8736	27847	8773.44	21986.6	10094.6	10553.7	8609.77	13145.8	10422.2	8976.79	13271.8	10688.1	8657.97	12199.2	8545.49	8531.57	8757.04	15017.8	10718.7	8604.82	14837.7	9177.86	8768.01	9095.47	8615.78	8718.68	17472.7	18494	8700.77	12965.8	8528.9	8517.55	9264.12	8890.71	8585.62	9039.48	8740.76	9045.34	8737.46	12961.6	8654.21	8537.26	8806.33	13433.8	9268.64	8565.06	8590.19	8538.11	8763.77	8734.88	8536.77	8634.99	10742	9842.05	8835.8	8530.32	8585.37	8553.75	8804.31	10504.5	8597.75	8589.5	8913.25	9143.78	8780.82	16539.1	11373.2	9501.16	11282.2	8720.83	37779.7	10825.3	37776.2	8517.96	9674.53	8914.99	8609.89	11754.2	9114.83	8601.19	10767.9	8878.5	30243.8	9467.77	8614	8524.95	8633.12	8569.8	10444.9	8589.39	8556.44	9140	8643.29	8631.81	9525.74	8609.54	13297	8581.38	8616.8	8562.87	10184.8	8558.98	8754.05	8802.82	8586.87	10361.3	9100.67	8820	8978.22	8744.32	8958.53	9025.13	10598.4	18414.5	12424	8776.02	9264.83	8585.6	9821.09	13220.6	16337.6	9572.63	9125.07	9137.95	9173.53	10000	10490.9	10624.2	8794.58	8789.7	8922.37	8515.18	9839.2	9115.96	9615.4	14322.2	9902.31	8669.39	8552.98	8867.81	14055.5	10492.2	8536.23	9804.72	8542.06	9126.01	8656.86	9614.18	8574.94	8789.47	32127.8	19884.5	8754.77	8969.81	10321.3	10729.5	8656.07	8652.96	8821.57	9386.97	8722.45	9425.98	8748.2	8727.76	8618.95	8720.57	8771.04	8535.34	8527.37	9501.86	14100.6	20139.7	12921.2	9511.3	10607.2	9683.34	8691.85	9156.8	8561.61	9906.64	20305.8	8660.41	8553.48	8573.15	8729.48	10376.3	10528.1	8632.84	8688.97	8566.71	10701.8	8864.48	11113.7	28095.1	8764.77	10478	8700.51	8679.07	8815.73	9367.63	9100.65	8550.28	8519.14	8560.99	8535.45	8858.06	8716.89	9410.43	9178.4	34399.8	11441	8989.27	9918.28	8745.19	9130.28	9758.44	8624.41	10138.9	8840.61	8635.94	8682.74	8655.86	8598.2	26263	8556.34	8531	12148	8557.74	8531.95	8999.38	12452.2	9815.69	9520.32	8981.91	12737.8	9179.69	8786.55	11858.9	8596.27	16130.6	8962.52	18340.4	38677.1	27583.3	8610.37	8524.95	9884.62	46595.4	8961.64	8710.98	8796.64	8545.21	8890.32	15052.4	9021.62	8640.39	9370.46	8646.48	8746.09	8623.28	8539.05	8932.32	9361.17	8698.5	10837.3	10038	36944.4	8531.48	9318.65	10295.5	8529.64	12780.8	69524.9	8602.01	9009.1	11062.3	9581.34	8530.41	9287.25	8570.68	8548.38	14698.1	160348	9708.37	8922.1	11011.7	10061.6	8553.12	9185.6	9258.87	8776.87	8936.75	8592.73	8925.86	8670.91	8590.94	8529.34	15046.8	9958.62	11199.2	8540.87	9592.63	13603.3	8609	8549.27	8671.73	8985.65	9670.18	8611.71	9304.79	8746.98	10506.1	9859.9	8646.09	9613.02	15186.2	32052.6	8664.29	8557.64	8665.46	10605.4	8717.9	133553	15573.9	10826.6	9387.76	8810.98	9234.89	8714.85	8663.09	8618.98	9926.4	27194.8	9922.97	8878.5	9687.24	9436.07	22953.7	8765.83	10157.5	11761.5	9139.31	10851.2	13483.9	13768.5	15361	16877.4	8569.54	11617.9	8671.25	8530.77	12712.4	8709.04	8776.34	8903.35	9048.59	8991.49	8528.08	8616.33	8542.59	8584.4	8528.35	12881.7	13913	29005	9585.2	15190.4	63617.2	8555.77	12691.6	44695.7	8557.95	9096.66	8618.39	8596.44	8803.62	11637.2	15059.5	8671	8998.69	9386.41	8878.61	12017	8918.05	8792.97	8824.15	8620.14	12980.4	8584.91	9254.5	8528.99	8662.03	17425.3	11292.4	8694.29	8586.36	8618.91	9357.62	8539.64	26415.7	8720.54	8570.07	11513.1	8555.76	8923.37	8631.02	10617	12417.4	8535.83	8743.69	8614.47	38871.3	8887.83	9030.88	8515.47	8650.83	8712.53	50954.6	11401.4	8566.61	8647.13	9496.01	8936.4	9302.17	11639.2	8542.31	11243.9	8885.06	9435.44	8532.92	49314.7	24646.7	11231.7	30889.1	10469.7	9008.61	27443.4	8762.31	54145	10051.4	9752.29	11302.5	95604.7	10682.1	8631.83	9730.41	8599.49	8538.89	8602.96	15628.5	8576.32	14696.8	8719.62	8739.56	10586.5	9652.29	9212.72	13490.5	9985.85	8643.17	9186.17	9795.14	49163.5	9919.33	8926.24	10093.6	9532.28	12397.5	8586.52	9202.82	9667.44	10756.8	90122.4	11121.1	8549.09	16055.8	8558.48	9408.26	8716.67	8987.3	8649.17	8565.35	8644.91	10996.3	8664.72	8719.11	9458.08	12191.4	13205.3	8875.57	20027.4	8543.75	48157.5	8529.3	30224.4	14046.4	8747.76	8747.07	12334.3	12300.8	9047.75	8858.23	8642.71	8582.14	8661.66	8760.91	9143.48	9031.86	8555.82	8639.19	8556.4	8643.26	13394.8	9911.03	9166.14	12107.1	8944.92	10776.5	9389.54	9124.47	8839.37	8546	8529.32	8591.31	9843.98	10064	10007.8	8807.16	8526.35	8530.37	8564.4	9177.68	13777	9880.53	8585.14	8561.21	10809.2	8774.56	9871.08	8529.58	8566.97	8595.75	8543.03	10964.7	9051.34	8588.39	8575.01	23811.8	8818.28	12553.5	8849.55	79040.3	9295.19	8821.18	9251.98	8800.44	32511.8	9361.63	9812.83	8662.55	8810.33	9436.92	8526.61	8756.71	8668.49	8652.71	8538.34	9063.04	71905.1	9643.11	11413.6	14271.9	8890.24	9119.04	8670.67	18631.8	8742.52	9831.2	8870.45	9666.32	10837.5	8535.33	9687.16	9906.29	8585.32	8756.19	8643.31	29560.9	9615.65	12200.7	8702.78	8756.2	8876.21	10436.4	9058.63	8528.1	31882.1	13163.3	8693.95	9681.32	24435.4	9492.96	10647.3	12707.7	11002.8	8585.47	8562.12	8828.61	8967.99	8533.59	8722.93	8636.46	15651.9	8572.89	11915	8540.79	8726.15	10974	9441.14	9593.27	9590.02	8670.97	18369.8	40991.2	9980.56	19618	20630	8652.99	8788.15	8830.74	9416.03	16153.6	54905.7	9576.9	8627.2	8571.19	19392.8	9507.66	8790.25	8780.71	17839.1	8891.16	8839.42	8992.82	8789.93	59044.2	8528.48	8547.58	8883.63	9832.91	15822.2	10070.8	8597.25	8672.47	8741.63	8773.57	35001.1	10540.7	8860.43	9298.36	9169.32	8981.6	43330.6	40921.1	8900.46	8849.74	29227.3	8555.17	15194.5	8604.39	8720.79	8644.81	8969.36	8551.31	8591.36	8964.13	8782.08	8959.55	9139.01	8616.26	9027.13	19035.9	8609.76	9857.42	12312	8560.86	8786.52	13076.5	8676.03	9950.87	9661.25	26008.9	9887.44	10136.2	9040.59	8970.79	8581.09	11051.1	9820.24	8555.51	8606.79	9277.1	9883.03	9099.01	8755.5	9885.48	9132.19	8559.94	8916.16	8576.91	8710.13	10554.4	10519.9	12394.2	12593.2	8539.79	8686.91	9126.59	9384.58	8546.5	8671.34	8559.18	8686.4	8530.4	10922.1	8818.62	8532.08	8731.95	8548.14	12627.7	9261.56	8827.29	8744.41	12578.7	11176.3	8692.15	9008.67	11941.5	13500.8	10229.9	11635.4	8902.76	8533.57	10936.4	9872.25	9871.61	11700.8	8715.41	8741.87	8822.32	9687.5	8907.75	11068.7	9086.28	11625	8953.47	8811.91	10202.5	10979.3	9269.13	8994.15	11911.7	8722.25	8822.71	9662.64	8760.22	13808.6	12103.9	10604.4	10541.8	20454.7	12512.9	12026.6	8991.97	12900	8642.15	8569.4	9036.76	17494.9	9275.16	11523.3	9406.05	9105.97	9065.07	22471.2	13308.1	8542.49	13730.2	26590.5	8700.1	11226.9	8544.79	25605.5	10083.4	11854.7	9839.7	10511.5	9498.01	8628.08	8889.94	8553.68	8948.54	9953.04	12974.1	12923.4	8603.17	11078.5	9093.99	8563.92	8577.06	8603.06	10044.5	8948.15	10352.6	13700.4	9298.29	9023.3	8663.39	8650.57	8739.24	9535.8	26535.2	9744.97	9922.6	8718.74	8870.25	9719.53	8699.19	8703.34	8787.54	8768.91	8580.89	15131.9	8932.73	8596.67	8782.39	10508.4	9525.29	9199.73	8625.02	40030.8	9403.13	8803.96	8637.83	24111.2	9128.55	13296.5	15963	8524.88	11739.9	8945.19	8748.5	8817.82	9420.73	9655.02	18372.2	10619.7	9046.73	9718.78	8712.51	8681.2	8635.29	8845.22	8574.39	8645.58	8588.66	8601.82	8621.53	8859.47	12745	13597.4	10557.3	8685.56	16868.4	9199.38	9414.84	11459.5	10460.2	9898.37	8660.37	8593.99	8583.16	9210.07	9155.9	9024.54	8589.42	10020.6	9830.63	11739.1	8700.26	8534.98	8784.79	10098.9	9212.85	8654.45	8563.76	8731.64	8654.24	9046.57	9178.74	9257.72	8760.92	9190.07	8586.73	10416	8863.71	8657.24	8971.27	9755.69	8711.43	8910.83	8768.78	9357.46	8522.27	10712.8	8709.11	17282.7	10598.4	9093.05	11010.6	8714.49	9520.54	16533.2	17161.3	9567.48	19738	8715.55	8768.15	8846.76	24860.5	11725.2	9125.77	8973.62	8921.3	8761.55	9012.17	9991.1	8659.44	10378.1	8542.96	11898.7	29511.7	20881.6	24753.1	9104.8	11188.7	9279.84	8909.15	8662.56	15008.3	16877.4	9113.55	8787.92	8567.28	9096.1	8595.29	8536.73	9369.35	9424.16	15160.9	8570.11	8542.21	9414.82	9639.5	9242.27	10652.8	19451.1	11684.9	9941.38	10924.7	9036.26	9934.56	8594.07	8833.48	8736.05	30767.2	9134.08	8533.43	8752.26	8548.36	8858.09	8646.59	8777.89	8705.66	8584.16	8568.39	8587.02	8623.01	8655.58	8628.06	8708.77	9125.06	8641.7	9080.94	10801.9	8606.68	8563.32	9048.9	14888.6	8551.78	9256.83	8557	8592.51	8591.21	8575.04	9755.82	8617.07	9195.13	8532.25	14895.9	9939.1	10020.8	8690.31	8913.41	10027	8681.52	8727.47	9075.37	8708.42	9115.65	17864.9	19512	9262.22	16203.3	9515.91	8718.9	9528.83	9194.97	8717.15	8570.89	8579.23	9122.76	8526.11	8869.1	9033.41	9637.5	9875.57	8678.73	8636.48	8663.4	8654.1	9182.82	50497.2	8612.32	9945.38	9847.55	8877.3	10533.3	8637.27	8637.5	8676.83	10555	8970.4	8818.99	17063.7	8851.6	13203.4	9446.54	12030.6	9651.27	12669.7	15335	18690.1	8801.54	8662.02	9030.77	8576.49	8611.51	12891	9334.05	8603.74	8659.07	8875.63	8588.55	8921.42	8998.32	8560.24	11072.9	9470.12	10243.6	8786.1	12014.6	8651.34	11170.5	8682.31	8856.58	8666.67	8684.88	8589.76	8630.27	8688.78	9107.64	8786.69	20370.2	11546.5	9189.95	9163.38	32527	8624.89	11266.2	9011.36	8975.12	8778.26	8928.61	8537.86	8743.92	8613.6	9113.35	8935.8	15812.4	9178.03	10354.1	9219.79	8532.08	12801.9	8775.13	8685.37	12232.5	9009.06	8624.93	8541.38	9702.61	9581.62	27710.3	8902.6	18236.2	10691.8	10246.4	9082.99	8773.44	8814.66	18774.1	8604.67	9292.74	8687.02	9419.9	11273.6	8601.4	8679.24	8651.4	8711.82	8571.74	8805.86	9446.29	8587.72	8743.12	10041.9	12251.3	14800.2	8848.23	9489.34	9514.01	32742.3	11737.6	9174.51	12211	17745.2	8833.32	8683.01	10561.9	8555.29	9372.88	8537.92	8529.73	8917.81	8782.22	9382.9	8613.62	12912.3	8544.34	8891.54	8554.68	8617.73	8535.93	8524.48	8527.11	8553.09	8758.3	8689.13	8686.81	8654.18	8632.37	8740.6	8645	9294.7	10245.6	8820.16	8549.33	8615.74	13195.6	8821.23	8809.95	8537.56	9492.67	8709.53	8705.62	8772.8	8547.73	8663.38	8569.32	8535.91	16179	8576.71	21544.7	8682.42	8559.4	29032.2	8960.33	9150.71	12920.3	84782.3	8622.33	10611.4	9532.72	8593.99	10545.2	10988.2	9964.13	8613.72	15987.1	9339.04	21046.6	8756.8	39439.9	8781.66	8587.57	11831.3	18540.8	9036.75	37462.4	12333.1	8818.26	9308.86	13130.8	10145.6	11192.2	17236	9581.32	9237.39	8666.02	10862.5	12332.4	9101.22	11719.4	8552	39917.1	14116.4	10513.4	9911.65	9316.39	8567.43	13684.1	20752.4	9389.24	8795.75	13542.8	44101.2	9668.51	9596.08	12187.1	9922.36	8932.83	15799.3	8670.35	9862.15	17365.5	8584.41	49080.2	8847.76	9184.43	9703.94	9006.54	8621.53	13922.2	8584.39	23510	11463	8742.64	10440.8	9333.07	9666.71	8723.21	8536.38	12826.9	50166.8	23495.1	8576.88	8764.68	8896.15	17333.5	11270.6	11752	8743.12	11124.1	10322.1	66556.1	11209.9	10970.2	9095.91	8973.78	24410.7	22886.8	18599.3	21466.8	8597.71	10401.8	9306.87	9112.04	9048.67	9518.47	14812.7	10176	9945.34	9502.73	77263.8	11660.4	15103.4	8956.13	8591.21	27586.3	8858.62	13585	8759.16	8838.57	18686.3	10404.2	8836.5	8641.59	35835.5	35548.1	83074.6	10123.6	29197.4	11036.4	9985.51	10821	18441.9	22704.1	10321.1	40980.6	9445.76	9881.01	9001.99	8867.03	17672.7	18438	18830.8	15837.4	9240.45	9121.93	9664.15	11931.1	9808.54	36815.6	18436.2	13501.4	26530	9569.45	8788.85	9055.37	23131.4	9185.61	31303.1	8610.56	10254	9203.73	8782.39	8580.37	13541.4	12240.9	8577.43	9025.78	12808.3	25730.2	8569.04	986564	8655	9049.03	25447.7	10662.9	14192.5	12615	9009.67	18937.2	10124.6	19177.1	8890.14	8500.07	70574.9	8876.03	17042	9740.26	12335.5	10817.5	8661.43	9396.64	8555.97	8624.52	8680.23	8616.61	8771	8663.62	8992.94	8672.38	8612.03	8626.33	8986.93	11588.8	8798.13	9394.92	10032.3	8573.21	8849.79	8840.68	8656.83	8577.61	24701.6	8946.89	8579.86	8707.08	10124.4	9070.88	8528.46	8620.56	15503.3	8853.1	8633.29	8541.81	8632.9	8570.58	8622.96	9575.98	8686.12	8521.91	9265.37	8548.35	8559.49	9803.43	8673.62	8905.76	12016.8	8803.67	8642.55	9089.9	8699.86	9175.83	8639.04	9022.31	8853.37	9316.8	9136	8753.17	8844.97	8717.55	9060.76	8882.14	9164.97	10512.1	10051	8536.81	8640.94	11904.7	8668.91	8796.97	8799.69	8551.12	34578.9	10039	9470.43	23403.6	18256.8	8928.46	20618.2	8623.47	8614.13	8779.36	9077.41	8598.93	10488.7	8564.11	8517.97	8633.01	8647.65	8691.92	11756.2	8784.32	8653.62	8898.83	8550	9051.87	9234.98	8525.43	9041.07	9595.24	9653.57	11523.8	29401.4	13158	9023.06	8968.93	8920.42	8593.25	8599.05	11378.8	25762.8	8768.79	9890.9	9568.21	11099.8	13199.6	10104.1	43086.2	8557.85	8742.57	8686.44	8993.87	10563.8	25260.2	8564.9	9844.08	8807.73	8632.19	8686.96	8816.14	10731.6	9014.96	8754.56	14809.5	8686.57	60258.4	9060.1	12738.6	8762.95	10123.8	12793.9	8554.1	9832.19	8819.13	8852.06	8640.18	8623.38	12793.7	8592.94	9333.19	8797.57	9012.76	8653.15	8531.3	8553.68	9204.33	8957.66	9538.85	8918.54	10378.5	9097.46	8533.01	10264.2	8957.04	9881.09	8561.14	8738.48	8570.13	19924	8822.14	8540.3	9617.93	8667.52	17886.5	10103.6	8568.47	12505.1	8619.36	11680.3	12171.3	8879.92	10809.3	8828.94	8633.25	8616.07	8572.23	9255.26	8734.32	9466.65	9529.32	14613.5	9690.15	9746.06	8822.31	8657.29	8807.58	8792.83	8662.02	9400.6	8662.92	9584.6	8546.53	11226.5	8933.88	8552.12	8578.11	8533.32	9071.71	8916.57	14399.8	8529.99	11177.3	10065.9	65800.6	9208.36	8563.62	9000.35	8605.61	9766.37	9035.83	8575.07	8620.48	9237.36	8670.17	14761.8	8609.09	8728.66	9122.98	8598.55	8592.52	8531.15	8828.3	8547.36	9836.89	8729.88	9400.82	8744.68	8877.55	9117.84	8835.12	8650.37	10307.9	8874.2	11240.4	8616.13	8797.77	8769.58	8591.95	8578.93	8599.55	73681.3	8536.02	43806.9	11340.3	8751.72	8528.66	8911.4	8603.71	8529.48	9244.65	18272.3	8559.52	8595.42	9034.92	8907.81	8586.01	8544.82	10091.1	16772.7	12127.9	8899.3	8591.87	9074.97	8631.99	9855.51	27150.7	8824.11	8623.65	8650.46	9119.4	8761.14	8532.37	8599.54	8758.12	8546.32	8619.15	8574.88	8796.06	8808.95	9463.57	13386.1	8660.79	8735.17	8950.56	8784.67	8808.63	8527.8	8729.6	9912.54	8615.18	9739.07	10998.3	8580.29	8627.44	9179.35	8529.83	8550.06	8569.55	8621.84	8680.13	10719.9	9099.81	8653.77	11827.1	8965.84	8799.58	10034.6	16143.6	9270.51	8553.18	8606.5	9042.39	8561.06	10483.8	8568.29	8563.69	9219.41	8689.43	8608.86	8592.77	8609.21	9056.36	8847.72	8554.21	9092.13	9189.88	9145.46	9449.35	8533.61	9133.43	9973.68	8726.27	8597.9	8443.23	8533.84	9025.36	9163.13	8869.36	8569.7	9754.71	8755.09	8849.57	11055	8909.07	9077.27	9058.74	8574.28	8879.32	10118.9	12045.2	22378.8	10353.8	8663.87	10218.9	8636.68	9150.2	44052.7	8972.8	8757.43	8680.28	9428.3	8868.36	8617.81	9872.48	8532.18	10221.2	8625.04	9553.06	9022.89	8864.48	9190.03	8537.62	8578.69	8606.06	9189.57	13356.1	8770.44	8830.94	8745.56	9652.33	9598.81	8714.72	9557.08	12537.6	8955.57	8988.27	9903.62	8562.97	8639.45	10333.4	8539.4	14207.6	8960.65	8540.1	8790.28	8738.97	8632.25	8718.99	8553.66	9845.98	11948.9	8654.83	8610.54	9485.12	9077.29	8717.4	9169.45	9901.46	10176.9	11073.9	9144.67	8635.65	13766	8539.29	8576.49	13182.5	10536.5	9684.4	8852.33	8623.2	10628.4	9378.27	8670.97	8575.42	9049.56	8983.82	8681.79	8983.27	9077.92	8708.05	8563.01	8726.94	9569.36	8991	9333.87	9155.94	12190.9	8532.92	9168.04	10835.3	10451.8	8978.46	8584.29	8575.17	11266	8834.3	8528.85	8627.31	9058.22	8738	9031.36	8765.58	8735.13	9066.91	9021.42	8578.15	8530.56	8618.8	8642.84	8721	8698.82	9626.79	9814.47	8766.51	8754.68	10291.2	8925.56	10872.6	8578.98	8559.82	8731.49	10518.8	9395.62	9523.62	8560.5	12989.6	8924.88	8826.49	10223.2	9492.15	8648.85	9123.21	8857.92	10002.3	8620.66	9694.74	9892.39	9690.69	8830.43	8591.33	8571.47	8614.67	11551.8	8703.29	8918.3	8952.55	9572.41	9342.01	8700.62	8964.63	8530.91	8658.3	11986.3	8553.56	9105.18	8912.31	8838.42	8918.96	8652.56	9200.55	10563.5	8888.94	9019.94	8840.31	10745.7	8712.87	9189.46	9082.3	8606.34	9500.97	9284.23	10166.4	8790.56	11182.7	10049.5	8575.82	9217.45	15980.4	8693.87	8816.91	8752.3	8717.02	8644.92	8636.33	8969.92	8756.93	9737.69	8739.84	8664.97	8627.55	8728.32	11777.1	11325.7	19830.9	8571.96	8578.49	8721.17	8604.55	8624.02	8552.25	8947.58	8562.4	10096.6	9111.14	8521.1	9786.74	9270.11	8671.5	8621.68	8572.64	9445.17	8844.57	9127.38	8524.33	8579.39	19457.8	8556.52	9044.32	8575.16	9507.29	8601.14	8536.4	8584.14	8736.87	9374.16	9004.78	10920.2	8638.3	10112.2	8803.08	8543.39	8847.27	15130.7	9849.94	12084.6	9316.51	21279.6	8609.44	12524.9	8607.96	35833.6	9209.03	8525.71	8529.93	15755.7	8545.67	8546.92	8702.22	8664.53	8528.11	8588.65	8982.91	8938.37	9002.82	8871.63	8814.61	8748.65	44549.2	8943.45	9837.14	12390	8783.16	8833.23	9294.75	10273.3	8598.05	10000.3	9305.69	8553.82	8760.66	19553	9836.17	8666.99	8599.38	8585.92	8567.2	8535.35	8679.39	8931	9416.5	9052.64	8597.51	10817.2	18337.7	8528.95	8704.47	9885.39	8856.57	8874	8591.32	8629.67	8619.49	25959.4	8790.29	15890.9	9669.75	10230.2	9182.87	8666.82	8899.53	9869.9	9029.61	8561.26	9098.94	8533.49	8904.35	8656.23	8891.6	8546.52	8554.5	8686.19	11542	8729.91	8582.67	11672.8	8841.07	9081.88	8602.84	9671.98	8624.79	9068.04	9009.91	8934.81	9355.33	8738.65	10305.8	8565.8	8624.39	8604.41	8576.57	8624.35	8795.67	8531.5	9533.55	8616.03	8713.46	8722.31	8527.4	8739.22	9223.3	8777.9	8825.89	9103.54	8599.33	10036.6	8769.22	8742.24	8519.35	8738.72	9603.35	8841.88	8621.55	11122.8	10424.3	17701	8755.72	8557.11	8690.57	8773.29	9428.67	8689.53	16872.8	8685.97	8567.38	8802.75	9240.26	9231.49	8683.81	8785.83	8950.07	9173.46	62251.6	8805.45	8539.1	9293.95	9189.84	9629.79	9366.45	9393.11	26236.4	9926.97	11047.5	9173.39	8695.37	8617.32	8555.19	8682.02	10603.2	8582.3	8598.93	8593.5	9157.4	8958.82	8841.11	10223.2	8721.77	9003.71	9571.78	8787.51	8649.48	8565.48	9831.02	14106.1	9504.87	8633.53	8959.56	9183.96	9002.51	8944.36	10179.8	8770.18	8757.26	8586.75	8531.74	9501.3	8601.08	8615.45	9350.89	11550.3	8678.77	8618.67	8861.29	10779.8	8856.42	14944.5	9308.89	8610.41	8784.21	8619.34	8577.8	9879.74	9140.03	8527.91	11162.2	15563.5	26075.9	11818.7	8583.23	8846.24	8604.17	9317.43	8763.3	8609.37	18570.5	8790.29	8598.36	8644.95	8635.44	24076.8	8784.96	8668.33	11324.6	8570.24	8864.95	9759.91	10023.4	8528.22	8717.18	8525.02	11614.2	8632.52	9572.21	8560.63	8663.12	11173.8	9361.77	8898.03	9382.03	10114.3	8976.41	8575.67	8764.28	8655.51	8688.72	8694.44	8758.16	9282.2	8611.97	9610.16	35302.3	21685.7	9243.56	10162.2	9924.62	11839.2	8669.32	9196.48	8612.43	9065.13	15648.6	8637.36	8631.14	8774.89	11434.9	10955.8	8538.25	9693.29	9428.97	9190.24	8835.79	8722.08	9290.5	10233.9	9438.83	9262.6	12921.1	8536.43	8954.74	9041.44	9004.16	9358.15	8564.87	8946.27	8720.24	8780.54	9289.25	8756.98	9340.86	9553.24	10303.6	8712.25	8582.71	9294.6	8712.61	9523.37	8669.98	11220	8926.78	8782.1	8771.63	8889.44	8582.81	8613.92	9336.02	8643.02	8592.46	8705.51	8655.83	8624.96	16525.9	8557.08	8527.18	8544.61	15965.3	8908.29	14052.6	9161.12	8650.87	8568.94	9452.2	8778.34	8976.28	8695.65	8631.82	8592.5	9313.27	8813.22	8857.82	8641.08	8881.56	8986.52	8873.22	8712.45	8562.67	12068.8	8534.16	17694.4	10556.9	9049.61	8745.3	9345.36	8959.59	19741.8	8718.02	8657.36	12879	8870.15	12208.6	8670.2	9107.52	8631.39	8688.75	8572.11	8822.31	9127.36	8572.73	9227.13	9667.29	8634.69	8671.3	8484.47	10274.6	9135.64	8886.89	9017.04	11607.4	65189.6	8564.51	9096.7	8905.87	8807.71	8765.38	8646.37	8764	8727.46	8529.69	8648.19	8536.68	9597.77	10147.5	8928.13	8938.51	8683.85	8664.68	8540.03	9114.43	11790.8	13702.6	8715.43	9164.9	11976.6	9065.54	9515.62	9253.48	10071.1	8678.43	9389.98	8539.44	9658.75	8628.79	8733.61	8750.21	8718.7	8915.56	11838.4	8525.56	16771.6	8589.46	9783.18	8529.23	8855.89	8636.58	8543.06	8828.24	9463.57	8575.23	11742.9	14006.3	8587.7	9178.84	20569.2	9115.63	8698.55	8721.51	9517.59	10993.1	8618.85	8566.71	8532.75	9344.49	8537.27	8579.29	8559.52	8597.22	10832.7	9162.06	9519.57	8551.25	8572.6	8741.57	8785.96	8568.02	8542.47	9245.83	8904.23	8933.21	9250.37	8567.22	8587.79	8534.55	9284.22	8829.3	8607.84	8581.93	8547.4	9096.93	8806.63	8590.53	9061.89	9492.95	8600.87	8597.94	8636.76	8574.02	8538.75	8684.11	8831	8727.49	15715.9	8877.54	8668.38	8603.04	11534.6	8592.99	8636.45	8664.65	9012.24	9655.69	8555.45	8823.11	8669.24	8944.25	8535.28	8547.73	8540.22	8560.69	9675.62	10362.3	8607.56	9288.69	8593.17	8636.48	8530.62	9604.78	9580.02	8635.12	8588.06	8595.79	8613.2	8735.22	8645.25	8568.07	8524.81	8656.49	9787.34	8581.81	8745.65	8989.88	8967.65	13715.8	9144.07	9040.67	8606.75	8994.84	8569.93	8711.44	9405.83	8877.06	8592.31	8699.78	8556.26	8659.08	8615.63	8557.51	10163.3	8550.95	9083.03	10401.3	9361.08	9110.85	8569.8	8633.78	8631.22	8634.19	8754.76	8623.45	9185.74	8608.52	8867.52	10436.5	8533.21	8597.3	8689.58	10434.3	8691.79	8945.82	8532.86	8597.94	8531.19	8577.91	8683.7	9773.02	8632.13	11516	9925.72	8576.11	9009.3	11404.1	8580.1	8733.47	8931.24	8632.71	8737.02	8648.1	8999.82	9066.38	8750.08	19158.5	8614.04	9502.21	8651.02	10184.7	8669.67	8575.35	8698.93	8582.07	8719.68	8693.31	10156.9	8743.36	8548.85	8653.24	8523.36	8889.62	8623.53	8548.29	10528.7	8645.35	8632.97	10014	8555.96	9248.67	26126.8	9490.94	8739.24	8711.35	8760.51	8541.3	8686.91	8576.31	8965.45	8629.15	9176.65	8658.29	8528.3	8642.08	8683.17	8819.21	9027.38	8721.35	8619.61	8569.95	8709.83	8624.67	8765.36	8801.11	8541.77	8657.98	9269.34	8550.93	8833.4	8548.77	8545.36	8971.09	9132.68	8565.4	8589.79	9536.9	8567.51	8672.77	8590.97	8661.7	8798.48	8738.76	8881.33	10644.5	9371.86	8583.06	8863.67	8545.71	8540.54	9481.46	8759.31	8551.04	8578	8672.17	10132	8555.82	9556.44	8791.34	8613.35	8742.1	8871.37	8653.31	12262.3	8589.41	8852.34	9289.57	9359.3	8758.17	8529.91	8930.05	8591.19	8561.18	8560.4	8655.45	8563.8	8678.29	8545.46	9459.93	9384.55	8643.1	8667.88	8746.43	8579.7	8563.28	8629.76	9036.43	8944.88	8561.53	8644.87	9153.89	9143.71	9341.48	8582.36	8673.26	8737.65	8536.62	8953.44	8629.69	8563.02	9118.58	8617.61	8633.53	11364.3	8616.54	8533.38	8646.61	8654.05	8973.34	8694.49	8530.66	8776.85	8550.86	8597.68	8956.66	8760.04	8570.55	8559.02	8629.66	8686.75	8642.01	8598.9	8618.99	8617.06	8709.43	8616.35	8638.37	10954.7	8532.26	8589.68	8670.32	8816.53	8532.22	8730.48	8629.05	8798.56	8655.63	8568.24	8680.1	8898.49	8977.6	8535.08	8555.47	8573.46	9730.65	8767.38	8642.75	8731.05	8575.14	8646.52	9064.53	8534.86	8624	8826.13	8591.14	8590.03	8560.09	8539.22	8607.42	8546.94	8612.49	8569.7	8594.55	8677.59	8615.14	8879.51	8594.87	8548.62	8535.82	8920.39	8664.09	8799.5	8533.21	9154.91	8672.16	8545.58	8618.63	8652.48	8580.11	8584.24	9618.59	8609.77	8909.66	9009.96	11084.2	8678.87	9547.25	8715.69	8582.5	8722.21	9929.51	11124.3	8718.44	8585.41	8669.11	8529.48	8568.31	8588.04	8608.35	8697.08	8657.53	8563.49	8532.34	8529.05	8759.56	9150.21	8679.32	8733.72	8793.76	9260.3	8557.7	8859.89	8716.08	9334.98	8891.99	8973.77	8552.44	8705.37	8541.53	9653.95	9210.62	8738.69	8839.69	8672.89	8537.89	8592.07	8524.96	8788.55	8578.46	8594.41	9213.7	8616.3	8589.27	9124.38	8649.33	8769.27	8588.12	8778.41	8557.48	8513.52	9640.58	9327.87	8975.99	8634.58	8567.24	8684.31	8828.98	9168.7	8828.13	8560.45	8535.65	8646.4	9187.61	8531.68	9432.47	8823.64	9580.98	8680.83	8532.7	8630.66	8671.14	8556.83	8578.01	9232.33	8527.77	11668.4	8535.97	8710.92	8871.16	8529.76	8996.66	8710.11	8562.35	8870.17	9949.88	8564.96	9626.24	8869.64	8933.2	8597.13	8596.57	9863.57	8572.53	8752.72	8576.11	9137.12	8587.18	8688.73	8796.57	8609.19	8715.85	8611.86	8591.18	8738.07	8760.66	8829.68	8748.86	9971.9	8548.17	8635.84	9364.78	8961.79	8643.89	8625.57	8586.85	8594.85	8772.23	8524.24	8650.57	8574.85	8529.11	9466.35	8592.34	9140.78	10264.6	8688.69	9185.26	8523.53	8761.01	8747.2	8814.02	9721.49	8563.8	9019.62	8639.07	8684.27	9227.95	8677.14	8537.98	8782.07	9207.19	8657.24	12353.5	8779.91	10780.1	8536.5	8675.14	8926.77	8810.89	8586.28	16088.3	8560.05	8612.58	8535.82	8536.04	8604.68	8807.08	8571.97	8552.02	8862.79	8519.99	8560.58	8803.43	8520.9	8643.84	8605.94	8585.91	9058.97	9267.2	8709.02	8566.93	8720.72	8767.64	9713.43	8539.49	8621.24	8586.47	8689.99	8555.42	8831.78	8699.19	8763.66	8611.61	8531.27	8671.66	8582.3	8633.23	8741.27	8610.72	15103.8	8592.44	9050.61	8548.46	8706.11	8698.81	8547.74	9291.97	8593.14	8710.07	8665.74	8705.39	8581	8681.85	8583.7	8847.22	8843.31	10000.9	8815.45	8670.03	10371.1	8683.8	8753.86	8876.48	8616.92	9039.45	9279.28	8586.83	8608.18	8685.59	8555.59	8645.4	8761.14	8632.14	8522.85	9273.07	8857.94	8643.43	8730.96	8588.34	8600.99	8534.55	9651.7	10275.1	8590.99	9374.64	8622.84	8535.29	8628.45	10817.6	8822.46	8837.25	8533.7	8773.04	8684.02	8696.14	9682.89	9270.7	8937.79	8656.7	8701.97	8768.7	9092.01	9656.93	8640.89	8575.62	8922.81	10393.2	8833.53	8830.18	8618.69	8814.81	8658.69	9089.65	8652.88	9027.25	8530.66	8740.35	8928.83	8570.41	8590.58	8638.2	9261.83	8608.65	8828.57	8553.32	8794.71	8885.32	8582.83	8817.53	8606.46	8542.16	8693.83	8689.22	8523.55	13128.7	8546.69	8655.59	9124.98	8587.69	9045.05	9049.7	8580	9337.62	8607.04	8713.68	8635.27	8661.72	10143.2	8686.95	8682.2	8971.13	8537.76	8635.36	8685.85	9119.11	9058.19	8693.56	8878.67	8631.19	8665.76	8673.12	8816.46	8584.94	8598.98	8771.27	8587.58	12347.9	9623.72	8997.32	10189.9	8793.28	8746.14	8609.19	8805.46	10031.7	8520.45	8769.81	8930	8698.37	9104.61	9445.86	8588.32	8520.89	8721.81	8832.33	8603.24	8731.01	8565.26	8617.22	8983.91	8561.77	8589.05	9082.06	8548.26	8717.54	8616.25	8729.4	8532.73	9009.02	8903.26	8527.78	9222.64	8538.04	8826.47	8848.12	8742.73	8564.74	9086.8	8620.55	8593.94	8700.6	9947.88	9595.06	8652.36	8937.35	8979.24	8548.29	8620.89	9674.98	8603.13	9150.61	9710.96	10490.9	8647.05	9159.15	8719.76	8778.22	8687.6	8629.42	8566.95	8577.78	8648.51	8583.94	8586.82	8566.65	8579.83	8548.26	8645.16	8978.53	10914.8	8982.06	8638.79	8718.51	8534	8647.01	8792.43	8552.72	8796.36	8612.17	8609.28	8710.52	9044.85	8596.06	8724.62	8782.61	8851.41	8628.99	8760.35	9094.49	8861.2	10597	8608.53	8527.97	8779.98	8880.74	8624.89	9730.94	9110.98	11931.5	8622.89	9418.36	8608.83	8561.24	8569.65	8790.29	9572.87	9513.68	8565.85	8756.01	8758.69	8638.81	8536.02	8841.7	8873.41	8586.53	8590.29	8600.24	8783.26	8774.66	8590.93	8592.55	8569.68	8598.71	9206.25	8576.88	8653.1	8618.75	8550.95	9877.56	8548.32	8565.17	8573.39	8729.83	8529.99	8911.94	8538.08	9038.03	8609.37	8587.08	8913.51	8553.65	8625.24	8733.75	8760.68	8852.47	8882.23	12892.3	8601.21	8601.07	8588.32	8703.86	8532.92	8601.4	8739.66	8611.9	8542.77	8648.88	9120.27	26955.4	8685.31	8586.89	9910.8	8973.87	8631.42	9772.55	8527.85	8664.31	8728.22	8762.27	8827.66	8650.95	8651.63	8531.68	8850.33	9242.15	9005.16	8643.62	8741.27	8590.54	8552.62	8758.2	8624.16	8614.76	8868.54	21778.7	8529.98	9027.18	8696.38	8528.23	9082.72	8842.04	9248.18	10948.2	8595.76	8666.63	8563.75	9167.9	8758.33	8697.98	8614.97	8749.98	8781.14	8668.34	9582.57	8779.3	8565.42	8624.17	8688.83	8846.94	8632.55	8760.63	8526.06	8777.27	8607.97	9201.12	8611.22	8677.37	8945.41	8722.65	9925.38	8751.73	8803.31	9133.67	8849.48	8719.78	8573.03	9293.14	8634.5	10176.5	8661.72	8629.52	9227.52	8624.55	8529.83	8713.38	10315.6	9852.88	8670.2	8860.05	8579.86	8576.14	9067.71	9166.14	8526.62	8595.94	8556.08	9117.79	8725.68	9276.27	8718.19	9032.18	8870.97	8617.96	8635.75	9448.71	8653.1	8687.74	8608.94	8797.49	8585.62	8544.57	8996.45	8620.4	8605.6	10004.4	10135.3	8538.91	8944.5	8592.02	8721.42	9458.13	8686.91	8615.71	8831.28	8634.54	8926.12	8594.81	8745.96	9483.7	8615.06	8664.03	8583.71	8594.95	8557.86	8668.18	8633.62	8800.46	8882.86	8532.9	9018.61	8615.77	8642.44	10273	8598.46	8552.91	9368.73	8804.34	8710.3	9229.23	8609	8588.48	9732.92	9661.39	8529.94	8694.06	8533.39	8902.86	8777.42	8637.92	8537.09	8879.99	8633.84	8623.74	8749.59	8673.12	8756.08	18155.6	8706.42	8673.83	8611.78	8601.58	9238.82	8633.1	8525.84	8725.77	8526.79	8531.39	8663.79	8589.6	8733.22	9498.72	8659.3	9472.64	8635.23	8573.36	8594.91	8997.23	8842.17	8723.2	8538.86	9009.36	11829.2	8713.21	8619.47	8949.08	8823.57	8533.74	8955.45	8797.26	8737.04	8863.42	8729.32	9037.15	8915.59	12888.2	8848.21	8615.45	8768.45	8866.31	8569.46	8590.44	8526.38	8606.32	17716.2	8575.24	8591.75	8716.18	8636.47	8612.31	8530.82	8807.53	9941.41	8533.71	8551.77	8548.99	9424.81	8907.39	9083.55	12013.1	8644.09	8627.13	8562.85	8658	8560.62	8609.54	16187.7	8780.23	8569.09	8542.32	8838.47	9164.2	9033.38	11796.1	8689.31	8544.32	9151.71	8547.02	8786.02	8575.65	8604.31	8651.88	8688.12	8821.37	9044.97	8586.26	8588.28	13607.7	8754.03	8541.2	9134.65	9129.01	8664.08	8585.08	8542.54	9156.71	8565.64	8595.54	8585.88	8538.03	8590.82	8842.8	8529.91	9005.26	8776.7	8598.85	8597.28	8568.82	8716.7	8547.31	8955.86	8622.54	8628.56	8706.05	9006.33	8860.65	8705.31	8624.67	8755.58	8543.41	8558.13	8850.31	8761.84	8771.62	9149.48	8612.33	8585.31	8539.68	8602.42	8563.36	9237.98	8884.4	8623.54	8712.79	8573.91	8586.54	8815.82	8650.95	8588.59	8606.09	8551.39	10834.8	8558.68	8543.84	8708.09	8578.83	8931.84	8604.78	8780.15	8520.86	8552.04	8755.35	8595.98	10512.1	10160.7	8625.62	11510	8618.88	8847.13	8615.73	8589.5	8514.87	8642.07	8793.17	8534.2	8648.71	8625.21	9124.43	8590.01	8663.58	8638.72	9444.03	9096.12	8583.73	8671.93	12033.6	8790.12	8822.02	8545.48	8540.78	8704.47	8625.8	9009.45	8618.71	8819.58	8657.54	9068.58	8603.06	8548.31	8754.58	8654.14	8860.75	8568.15	8566.61	9149.97	8956.47	9028.79	8621.19	9106.23	8744.03	8612.25	8853.13	8611.35	8658.7	8775.34	9822.32	9175.18	8602.74	8531.97	8567.28	9041.19	8697.07	8590.94	8647.53	8643.74	8845.88	8785.25	8672.8	8548.55	8809.42	8823.08	12097.8	8533.98	8903.09	8535.58	8655.3	8534.62	9196.53	8750.23	8557.66	8728.68	9324.45	8657.16	8636.28	8530.23	9692.86	8633.63	8664.44	8621.34	8787.96	8542.29	8676.18	8838	8853.21	8791.99	8662.32	9004.83	8628.05	8638.86	8623.8	8608.39	8638.11	8603.56	9041.93	8711.05	8678.11	8659.84	8994.47	8529.3	8683.57	9233.78	9138.47	8602.18	8649.93	8586.03	8531.8	8543.06	8704.05	8618.83	9207.84	8535.71	8997.89	8583.55	8854.47	8532.43	8542.86	8709	8906.19	8836.03	8594.56	9615.16	8640.64	8595.29	9762.11	8964.76	8917.01	9075.32	9973.04	8532.83	8718.18	9075.33	11533.2	9372.49	8773.02	8647.66	8788.8	8745.29	9090.21	9313.28	8725.83	8738.07	8520.1	8564.96	8529.19	10171.6	8604.15	8615.19	8560.28	8584.03	8571.69	8568.34	8860.43	8690.8	8743.78	8663.15	8789.31	9099.4	8556.45	8596.32	9084.5	8611.59	8753.3	9135.83	8543.38	9551.05	8878.34	9209.72	8726.03	9806.77	8567.63	9222.48	8534.21	8651.43	8566.58	8619.66	8625.08	8650.06	8551.49	8575.12	8780.88	8699.76	8652.71	8529.03	8672.2	8726.81	8536.92	9041.24	8611.86	8885.65	8817.67	8599.68	9563.77	10094.1	8715.04	8706.33	8544.94	8534.96	8630.66	8934.88	8586.46	8583.2	8553.52	8961.15	8541.32	9004.18	9212.06	9000.56	8531.84	8594.61	8585.26	8559.04	8630.63	8596.26	8620.74	8864.94	8530.93	8996.17	8509.94	8729.02	9069.1	8582.89	8640.29	8664.11	8606.08	8649.7	8791	8886.81	8679.26	8803.72	15767.2	8592.09	8860.94	13731.4	9450.82	8612.75	9060.48	11949.4	9140.31	9073.88	8578.46	8935.37	13250.7	9645.13	8691.49	8580.03	9378.62	8591	9031.08	8589.83	8549.97	8908.67	8584.33	9501.55	8693.18	8568.48	9465.14	8684.5	8529.16	8521.51	8538.9	8680.85	8639.71	8680.28	8532.66	8724.1	8529.16	9374.59	8760.33	8604.63	9135.99	10286.8	8536.63	8816.45	9844.37	8604.24	8712.35	8528.55	8610.92	9090.93	8619.82	8599.15	8536.64	8848.75	8794.78	8560.08	8576.26	8615.01	8786.9	8777.28	8610.73	8765.16	8551.56	8587.74	8566.01	8639.38	8850.64	8711.83	8560.63	8638.69	8615.1	8712.18	9494.58	8853.48	8827.84	8563.89	8821.81	8536.62	9066.22	8704.2	8589.74	8818.08	8971.64	8877.58	8563.75	8607.49	8648.69	8673.39	8772.04	8598.72	8532.26	8757.79	8550.73	8664.05	8552.27	8596.12	8613.48	8616.23	11558.9	8618.58	8603.34	8652.12	8648.93	8965.74	8725.55	8742.83	14144.9	8552.46	8668.87	8753.49	10101.3	9083.03	8612.05	8776.22	8620.11	8580	8614.01	8597.57	8646.88	8626.07	8710.07	8605.37	8695.7	8800.22	8674.3	9158.67	9195.88	8546.86	10565.4	9681.71	8566.95	9219.05	9002.53	8596.04	8639.64	8646.99	8634.22	8852.71	8551.87	9087.04	9025.12	8651.42	8586.25	12182	10356.3	8855.45	9320.92	9990.67	8526.5	9230.09	8969.86	8623.34	8591.31	8690.27	9032.61	8530.83	8605.74	8638.54	8700.7	8611.5	8590.86	8792.48	8573.45	9298.4	8529.81	8600.23	8559.74	8716.73	8569.58	8608.54	8694.91	8726.65	8700.05	8655.19	9602.35	9093.39	8532.57	8667.37	8695.16	8595.44	8537.39	9361.53	8588.92	8566.1	8621.69	8786.83	8591.65	8851.33	8946.5	8550.98	8722.01	8773.96	8694.39	8525.79	9274.6	8958.89	9073.63	8805.77	8570.44	11799.7	11025.5	8820.47	8832.09	8920.58	8857.68	8843.91	8607.58	8759.46	8647.3	8553	10780.8	8584.51	12607.3	8593.87	8745.71	9639.04	9186.4	8642.2	8623.67	8571	9441.61	13397.8	8569.96	8792.46	8763.97	8667.52	9095.47	9175.03	8591.31	9800.48	8931.47	9005.29	8619.67	8603.85	8746.69	9446.98	8600.16	8698.9	9559.02	8723.79	8589.01	8526.35	17530.9	8588.66	8612.92	8746.3	8578.63	8915.48	8568.05	8671.7	9053.1	8921.02	9166.61	8556.15	8558.48	8989.61	8572.13	13849.6	8529.45	8574.74	9130.12	8623.18	8725.89	8537.86	8562.06	8597.96	8808.31	8599.84	8784.95	8567.44	8972.25	8665.07	8621.61	8528.75	8534.77	9592.38	8566.19	10638.4	8612.94	8703.87	8652.8	8609.85	8941.09	8666.08	8651.59	9216.02	8930.87	9239.49	8668.42	9002.18	8888.49	8822.42	8526.15	8651.39	8663.87	9057.85	9397.73	8585.45	8531.73	8631.81	8816.07	8651.49	8674.08	8806.27	8999.18	9085.1	8985.49	8778.53	8813.34	8745.13	8735.77	8701.87	8712.29	9408.64	8552.83	8946.74	8885.71	8595.11	8633.84	8557.3	8573.43	8577.96	8587.81	8918.7	8537.84	8617.32	8562.88	8770.61	8666.51	8936.89	8876.57	9202.48	8644.31	8787.17	8855.15	8623.45	8751.08	8616.99	8635.67	8606.96	8751.55	9644.15	9289	9164.14	8643.1	8772.97	8584.02	8614.97	8663.84	8662.42	8591.89	8928.64	9709.12	8749.33	9076.99	8561.17	8573.98	8612.94	9029.15	9625.4	8561.11	9006.6	8828	8702.61	8648.61	8677.33	8582.36	8652.74	8901.98	9298.94	8694.51	8578.59	8697.92	8639.41	8765.12	8988.54	8499.59	8532.7	8598.51	8806.54	8536.35	8571.55	8886.26	9563.98	9003.9	9554.94	8642.54	8555.1	8654.03	8651.6	8541.5	10108.4	13539.3	9559.76	8560.75	8948.71	9021.66	8669	8875.2	8794.02	8677.83	8739.43	8662.56	9558.68	8658.96	8723.68	8630.13	8529.2	10534.5	16571.4	8584.45	12233.7	8553.84	8767.33	8691.96	9191.62	11289.1	8590.37	8610.36	8547.45	8723.01	8576.08	9460.63	8818.23	9042.53	9185.23	8773.12	8567.43	8878.86	8822.14	8789.7	8612.7	8613.42	8704.85	9344.62	9475.24	8741.7	8703.41	8547.8	9565.76	8694.2	8538.91	8948.94	8633.26	14517.5	8957.6	8588.89	18394.3	8558.54	8714.48	9427.94	8715.9	8840.37	8959.98	8756.88	8727.34	9009.51	8890.41	8918.14	8918.86	12083.3	8754.14	9115.65	9131.81	8630.58	8921.6	8640.52	8787.84	8683.74	8585.95	9107.88	8628.61	8569.52	8557.11	8572.32	8543.77	8595.76	8594.95	8689.3	8675.13	8598.26	8747.11	8585.29	8523.38	8601.17	8531.27	8580.35	9008.02	8969.28	8660.03	8786.32	8626.52	8565.23	8540.61	8542.53	8644.5	9772.63	9448.89	9689.33	8647.12	8909.89	8709.31	8534.83	8655.35	8878.78	8899.1	8858.07	9390.82	8680.75	8623.37	9980.8	8564.7	8848.12	8816.78	8999.51	11654.5	8564.35	8527.33	8638.46	8853.19	8680.6	8524.35	8959.72	9038.53	8622.13	8903.97	8987.83	8629.35	8805.52	8627.95	8554.54	8536.63	9067.51	8959.48	8646.26	8533.58	8920.46	8935.95	8755.77	8588.59	8659.56	10590	8751.68	8918.08	8968.53	9944.19	8544.75	8555.97	8802.01	8640.32	9305.78	9019.69	9140.64	9730.37	9452.54	9156.61	9042.11	11476.3	8624.07	8670.89	8767.64	8854.02	8694.21	9095.14	8963.47	8608.2	9410.49	8646.69	9171.98	8716.36	8715.04	8669.7	8744.03	8568.3	10044	8695.43	8842.34	9063.84	8636.87	8901.76	8563.22	8585.88	8737.19	8640.9	8538.49	12438.6	8539.71	8734.22	9008.56	8902	8707.32	9754.22	9224.37	8576.29	8560.24	8551.71	9646.96	10431.1	9123.54	8582.33	8533.69	8755.82	9528.68	8544.77	8815.89	8761.23	8882.38	8692.26	8539.93	8702.87	9182.79	8539.03	8948.35	8892.82	8999.22	8569.54	8597.04	8709.98	9240.69	8547.16	8795	9970.47	8594.58	8873.14	9153.15	8657.11	8771.14	8626.11	10845.7	11277.7	9111.63	8529.43	8638.44	8816.51	8723.44	8955.67	8699.26	9529.4	9264.73	8592.2	9361.78	8844.47	8822.05	8567.06	8594.12	8807.17	9907.29	8778.25	8654.3	10314.6	8763.64	8529.06	8660.32	8602.98	9286.35	8618.76	9385.37	8662.6	8625.29	8581.68	8880.72	11008	8556.03	8765.49	9005.29	9936.02	9144.76	8642.23	14380	10096	10198.5	8631.44	9385.14	8901.52	9225.49	8580.56	8647.11	8691.61	8539.88	8608.66	8565.48	8917.91	8685.25	8864.52	9079.88	8840.72	8833.31	8659.72	8639.53	9648.19	9100.48	9834.72	8623.28	8782.92	8719.86	8930.04	9291.51	8652.86	8665.33	8727.63	8682.59	8583.4	9121.48	10098	8615.39	9395.43	8886.48	9358.87	8547.88	8679.87	8819.71	8721.08	8962.45	8558.17	8664.9	8877.82	8578.8	8531.19	8642.34	8473.33	8597.45	8532.63	8551.67	8530.4	10116	13327.9	9090.94	8613.27	8580.8	8549.78	8574.39	8592.09	8708.37	11043.1	8668.99	16526.2	12895	8733.11	11555.3	8838.88	9616.61	8945.05	8881.53	9249.86	9932.19	9219.59	8616.71	9358.2	8543.86	10686.9	11359.4	8723.62	9185.43	9091.96	8636.61	9050.42	9219.59	9612.86	10334.2	9059.62	8840.97	8680.36	8612.27	8562.01	9503.78	8590.56	9615.21	9868.12	8838.5	9299.08	8841.71	9350.45	10041.1	8851.94	8548.93	8558.65	8894.82	8551.13	11681.3	8770.7	16050.7	8584.37	10019.6	9246.76	8608.59	9225.51	8543.73	9152	9137.6	8586.19	8554.55	12618.7	8569.46	8621.35	8576.47	8562.23	8808.3	10340.7	8936.84	9447.81	8616.54	8529.98	8621.83	11417.2	8606.56	8616.16	8694.56	8608.84	8790	8733.49	8658.39	8585.93	9819.99	8843.1	8968.52	9388.22	8604.47	8925.19	9654.85	9224.86	8810.43	8675.5	8554.4	8590.8	8619.86	8572.84	8583.38	8630.21	11291.2	9641.96	9417.37	8882.91	9158.23	8979.49	11591.3	9287.15	8680.39	8548.73	8725.11	8747.06	8760.9	8750.07	9009.17	8602.83	8539.82	9659.83	8626.53	8658.99	9838.04	8746.86	8699.12	8570.13	8583.11	9228.29	8738.98	8562.13	8844.63	9062.21	8601.95	8567.45	8610.78	8664.23	8531.47	8526.47	8682.05	9218.86	8718.66	8657.73	11671.6	8735.41	8605.25	8571.7	12213.8	8631.12	8589.48	8552.51	9062.51	8538.21	8586.23	8697.55	8560.37	8854.24	8713.95	8926.55	8837.29	8904.49	9002.24	9084.5	8774.61	8685.85	8615.54	8873.1	8585.38	9362.37	11754.8	8787.09	8616.87	16063.3	8571.32	8738.67	9500.46	8592.45	8642.56	8608.74	26070.3	19592.8	8625.31	8693.2	8955.37	8637.85	9527.76	8544.91	8608.15	8940.26	8654.52	9003.31	8618.02	8842.4	8598.31	8669.72	9006.85	8654.51	11211.1	8681.45	8748.83	8745.54	8639.06	8669.36	9362.27	8556.64	8529.91	9996.13	9071.65	8586.45	12211	9041.94	8850.58	35109.8	8603.41	8576.64	9458.43	8595.01	8928.08	8836.51	8519.51	8971.9	11564.6	8882.23	9282.32	8735.2	8573.34	9652.99	8727.05	8623.31	8544.37	8751.62	11237.1	8677.37	8617.88	8581.51	8628.14	8710.77	8764.61	8727.25	8579.29	8623.12	14255.7	8987.59	8637.16	8595.67	8667.22	8986.99	8695.37	8551.82	8651.56	8712.09	8851.59	8594.29	8569.57	8654.54	8569.6	9168.68	9192.42	8667.45	8629.51	8546.87	8608.35	8599.78	8692.52	8896.49	8978.74	8719.49	8747.1	8693.91	8711.95	8602.13	9738.27	8621	8830.25	8816.89	8567.18	8818.64	8590.81	9262.46	8883.02	8619.74	8561.17	8825.49	8688.93	8636.94	8599.96	8542.82	9387.79	8618.23	8910.58	9199.77	8692.86	8658.2	8632.2	8854.29	8786.27	8736.49	8579.72	8536.98	8594.68	9035.22	8601.26	8804.9	8678.28	8601.39	8588.44	8616.55	9961.9	8613.1	8660.55	8935.82	8698.32	8617.67	8538.72	9770.71	8547.95	8909.85	8793.47	10151.9	8562.96	9027.84	8857.91	9925.4	8650.24	17158.8	8687	8918.88	8989.41	8532.65	8889.03	8587.38	8686.9	8579.66	8775.06	8945.66	9342.85	8643.95	8684.29	8663.93	8655.84	9120.43	8540.78	9467.08	8608.88	8740.45	8754.55	9236.5	9002.35	8567.67	9063.39	8714.24	8595.99	8619.32	9542.64	8603.33	8585.63	8943.64	8535.4	8538.5	8550.08	8605.44	8599.21	8600.5	8564.22	8690.62	8602.88	8582.46	11993.7	8655.47	27191	14223.6	8715.79	8548.99	8813.95	8528.01	8846.69	8531.72	9253.96	8630.27	8635.27	8578.44	8578.55	8528.63	8940.5	8704.2	8737.95	8549.28	8778.29	11049	8723.77	8636.77	8729.21	9100.41	8876.88	8671.5	8535.24	8916.52	8610.48	12442.1	8823.48	9067.74	9978.91	8548.58	8530.46	8536.46	8527.43	10122.8	9021.84	8767.23	10026.9	8730.08	8543.22	8626.03	8741.97	8870.63	8806.92	8569.72	8541.92	8532.23	8537.28	8736.77	8544.24	8542.86	8673.3	10289.1	9652.24	8677.06	8856.48	9810.56	8970.24	10477.9	9383.27	8692.93	8565.82	8528.46	9611.98	8566.15	8659.4	8655.67	8596.52	8587.44	8892.95	8661.05	8600.32	8662.88	10011.5	8932.71	8701.94	8596.97	9120.09	8882.97	8622.21	8531.08	9262.85	9158.18	8857.82	8829.74	8901.97	8569.8	9002.05	8649.53	8599.57	9275.48	28702.7	8621.92	8562.64	9055.23	8711.98	8557.11	8649.08	8596.92	9354.12	8661.23	8773.17	8875.16	8918.14	8626.9	8740.6	8616.25	8593.49	9216.54	8689.05	8694.55	8798.08	9317.11	8853.79	10281.9	8651.25	8618.07	8589.51	8566.07	8625.98	8729.18	8639.52	8679.73	8712.33	8552.76	8577.24	8911.64	9024.29	8569.32	9150.42	9026.56	8710.27	8566.32	8530.39	8568.98	8541.61	8741.33	8653.55	8567.49	8573.34	8616.23	8577.93	8561.55	9168.92	8639.62	8620.01	8869.33	9654.64	8587.71	8667.35	8584.45	8547.8	8529.76	8656.49	8559.39	8604.07	8682.51	8535.6	9082.14	8773.21	8603.84	8534.49	8542.38	9027.12	8670.95	8755.02	8702.74	8559	8536.32	8656.68	8742.19	8569.43	9117.55	8543.02	8662.2	8537.16	8753.84	8661.83	8866.51	8652.57	11153.9	8592.68	8788.2	8577.58	8667.85	8812.14	9624.29	8565.49	8859.76	8741.31	8568.5	11435.4	8591.53	8536.35	8855.21	8623.04	9902.86	8643.99	8712.44	8819.89	11585.7	8684.01	8607.95	10612.3	8590.18	8702.52	8724.94	8526.64	8766.2	8731.95	8649.09	8705.62	9208.43	8622.25	8583.7	8596.99	8570.8	8664.91	8559.12	8719.91	8806	8602.09	9668.37	8639.99	8532.14	8552.83	8603.23	8892.96	11203.8	12326.7	8695.55	8922.3	8592.38	11338.3	8709.18	8717.4	8829.15	8589.3	9002.53	11622.4	8657.62	8542.93	8804.56	8612.65	8662.05	8867.9	8538.75	10165.6	8577.1	9602.83	10668.8	8525.95	8777.26	8598.08	9105.23	8793.27	8742.85	8596.12	11407	8560.48	8533.91	8531.75	8923.31	8602.01	8834.8	9190.37	8643.25	9022.71	9217.75	8842.41	8959.45	8675.84	8923.1	8533.86	8677.31	9119.24	8581.36	9062.12	8626.85	8670.86	8733.07	8617.19	9146.69	8544.95	8634.8	8561.55	8611.78	8973.02	8743.5	8638.03	8530.36	8759.55	9086.94	8763.3	8684.86	8638.83	8609.89	8816.15	9181.01	8743.53	9992.99	8793.58	9428.6	8900.17	8576.42	8814.68	10361.1	9877.57	8943.7	8562.77	8665.47	8960.53	8716.31	8525.33	9049.11	8855.36	8671.84	10368	9043.23	9179.91	10648.3	13581.2	8935	8779.6	10367.2	8777.7	8627.27	8781.2	15451.7	9200.54	8622	8620.08	9330.88	9168.54	12305.9	11446.7	8601.6	8977.46	9295.78	8682.1	8758.63	9024.94	8604.67	9113.69	9272.28	8675.4	8548.09	9023.42	8585.97	8561.41	8939.12	8633.16	8998.61	8588.22	8926.91	10644.2	9317.64	10012.2	8554.34	9008.42	15112.5	9697.98	8581.52	8711.97	8555.57	8623.59	14261.5	8788.84	9289.8	8558.73	8529.72	8632.21	8948.28	9324.65	9539.58	14636.2	32985.8	8530.88	8641.31	8680.36	8987.77	13736.2	28622.8	8865.74	8874.52	8848.59	8519.85	8605.54	8805.32	8896.33	8665.94	25117.3	10073.6	8759.32	9207.32	9773.42	8752.49	13738.3	13273.8	9604.18	8644.9	8629.68	8636.14	8528.45	13931.4	8928.01	8609.55	8575.07	9018.75	9378.16	8542.58	9675.12	9963.96	8697.72	8590.66	9712.89	8771.24	10126.4	9295.75	8599.26	8931.11	8879.41	8583.84	8724.67	8747.4	8867.66	8665.1	8614.22	8690.92	8714.52	8537.81	9025.6	9736.4	8979.55	8786.35	8829.96	8580.86	8684.22	8837	10347.6	8694.01	15231.7	8686.53	8712.57	8598.11	8660.76	9087.14	8533.63	8911.72	9649.93	8634.68	9444.66	8821.95	8584.91	8937.54	8561.35	8576.1	8838.45	8684.71	8590.02	8544.66	8597.65	12680.4	8529.05	11902.8	8535.67	8892.2	14295.4	9506.88	9843.85	8939.86	9108.64	8524.57	9128.54	8593.6	8528.72	9128.28	14089.8	8658.26	8886.82	8710.78	9231.72	8668.84	8955.47	8706.52	9018.32	8940.31	8747.12	8616.22	8582.23	8672.15	8615.28	8792.62	9212.53	8673.99	8807.69	11392.6	8552.17	8722.11	8534.63	8807.94	9418.64	8571.02	8621.6	8590.36	8926.86	8550.4	8601.47	8705.04	8572.55	12158	8524.98	8589.7	8565.81	8813.35	8775.58	8692.51	9798.15	8542.3	8603.89	8645.47	8533.64	8578.5	8708.11	10276	8662.92	9967.3	8960.63	8662.84	9266.83	8841.19	8533.23	8798.73	9912.15	8571.26	8905.09	8717.11	10078.8	8605.89	8928.34	9022.15	9011.96	8659.34	8741.75	8596.44	8805.49	9738.31	8618.19	8929.25	9764.35	8752.33	9073.97	8571.57	8772.7	8731.36	8755.34	8904.54	9005.16	9347.59	9266.25	8631.43	9640.29	8658.35	9302.66	8604.09	8632.97	10341.3	8663.55	8555.72	8616.13	8848.36	9576.63	8579.68	8586.59	10986.6	8646.46	9186.82	9579.51	8969.44	8533.62	8576.55	10371.6	8805.78	11148.7	8577.97	11190.3	8659.52	9000.36	8716.9	8720.88	9075.45	8779.7	9249.44	8875.91	8544.02	8566.63	8776.8	9034.93	8746.45	9448.79	8605.45	8876.12	8634.81	9253.22	8731.65	8583.06	8620.65	25016.6	8536.9	8631.44	8635.08	8583.24	11234	8561.92	9324.75	8570.43	8615.49	8551.55	8626.41	9206.19	10612.9	8644.69	10900.9	8599.07	8905.47	9389.46	8563.67	8700	8618.51	8744.33	8948	8589.9	8579.63	8788.39	8674.01	8772	10349.6	8787.86	8593.67	8588.25	9078.51	9614.41	9129.55	8826.43	9398.02	8928.9	8871.48	9962.63	8856.67	9553.38	8537.1	8558.42	9600.19	8650.64	8761.41	8804.29	8557.65	14331.1	8592.96	8535.99	9111.53	8568.99	9055.29	8608.56	8570.5	8597.08	8690.23	8735.95	8560.75	8509.62	9576.88	8605.45	8580.95	8981.19	10065.3	8681.21	8529.76	9723.25	8605.63	8685.69	8669.79	8674.77	9151	10161.9	9085.41	8581.43	9163.29	9486.73	10033.3	8572.15	8540.92	10227.3	8805.22	8748.63	9427.64	8539.19	8702.16	8605.08	9055.72	8950.55	8541.29	8756.81	8528.32	8612.15	9051.99	8943.58	8737.1	9401.14	9153.63	10844.1	8801.37	10075.3	8626.24	10944.5	8524.41	8613.61	8529.58	9337.19	8557.24	8909.09	9151.22	8932.24	8856.68	9322.19	8573.65	8662.81	8529.14	8569.05	8807.4	8860.38	8818.27	8538.17	8871.46	8686.14	8889.04	8572.74	9428.96	8729.46	8608.95	8531.14	8665.46	8559.23	8575.99	8751.8	8713.97	8877.93	8562.19	10060.7	8568.48	8620.98	9291.5	8878.76	8760.96	11191.3	8582.66	9015.34	8973.39	9367.15	8628.42	8633	8592.62	8668.78	8633.37	9134.84	8939.92	8943.88	8544.14	10866.5	8585.3	9052.22	8671.86	8539.8	8726.7	9389.41	8786.57	9068.99	8569.23	8792.08	8539.69	10492.1	8643.06	8887.2	9031.06	8809.47	8710.56	8661.12	8691.38	8505.01	8568.72	8614.96	8687.84	8748.46	8573.76	8831.43	8691.24	8613.49	8646.69	10011.6	8685.69	8739.07	8568.25	8671.83	8544.45	8877.19	8542.2	8539.2	9056.72	8883.74	9547.71	8546.78	8600.23	10120.9	8590.84	9040.04	8867.1	8584.23	8534.97	8943.21	8559.37	9073.54	8580.29	8542.97	8858.99	8593.02	8567.25	8696.18	8646.75	12594.9	9308.23	8992.25	9148.82	8599.21	8705.75	9051.91	8803.78	10142.3	9007.21	8964.12	8878.24	9279.71	8759.84	8651.84	8614.6	9186.32	8678.96	8702.78	9737.84	8912.56	10026.7	9174.08	9062.65	10162.2	8515.29	8783.11	8826.95	8649.05	8670.45	9996.5	8572.12	8715.99	8714.1	9298.8	8548.6	8978.46	9181.97	9039.94	8812.65	8561.01	8761.3	8606.48	9872.84	11430.7	8766.1	8610.91	9299.78	8557.96	8591.42	8618.04	8635.34	8580.95	8832.62	8669.2	10699.9	8685.11	8753.91	8713.71	9674.15	8898.95	8614.78	9384.68	8635.82	8595.65	9021.09	9442.05	41757.8	8719.62	8563.59	8700.24	8674.98	9012.43	9382.46	8532.14	9151.06	8651	8569.05	8675.42	8921.59	8573.75	8841.3	8798.57	8804.49	8524.29	8876.64	9795.04	8656.03	8683.22	8575.21	10616.7	8650.25	9046.18	8556.06	8627.58	8735.11	8584.95	8543.55	8528.42	8698.96	8531.31	8561.04	8681.14	9925.85	8607.77	8636.17	8663.44	11441.5	8635.79	8571.79	8786.75	8538.59	9790.6	9466.85	10819.1	9042.8	9976.86	8661.36	8710.34	8598.47	8688.53	8660.03	8581.47	8699.36	8530.58	8576.77	10205.7	8676.78	8842.31	8562.27	9255.22	9426.75	9019.28	8546.08	9555.63	8573.01	9627.21	8792.74	8587.6	8566.27	8530.51	8763.94	10383.1	9543.22	8561.23	9606.52	8605.21	9051.99	8598.49	8541.92	9582.3	8543.94	8690.38	8826.77	8569.79	8609.97	8643.76	9120.83	8632.6	8607.7	8581.96	8600.04	10048.9	10122.8	8699.21	9182.12	17087.4	9197.26	10629.7	8528.1	8610.33	8535.88	8556.12	8960.45	8636.07	8648.41	9225.88	8674.3	9142.97	9946.73	8532.72	8626.53	8581.66	8579.23	10922.1	8556.47	8530.99	8580.37	8887.62	8756.68	9863.88	8558.75	8880.28	8961.83	9924.64	15845.5	8963.55	9369.04	8583.44	8602.24	11682.9	8532.62	8706.17	9335.47	8606.04	8597.1	8691.09	8634.46	8819.07	9037.56	8719.9	8561.4	39604.4	8796.47	8934.51	8599.22	10552.3	8568.67	9600.97	8605.45	8527.73	8641.21	8530.27	9062.93	8713.03	8582.03	8642.73	8967.81	8682.96	8688.84	8618.26	8666.73	8765.33	8596.81	8665.48	8623.07	8707.85	8827.47	8741	8655.62	8751.1	8939.55	8605.63	8827.27	8662.44	8651.68	8898.04	8660.48	8599.49	8833.75	8546.34	8658.39	8982.39	8987.27	8693.53	9240.88	8725.57	8679	8697.12	8626.53	8948.8	8539.04	8555.79	9113.27	8559.91	8718.46	8884.77	8594.56	8660.88	9048.21	8895.18	8684.01	8561.14	8677.15	8543.26	8648.53	8756.3	8639.54	8653.19	8574.78	8589.5	8630.94	8541.09	8852.87	8583.12	8705.28	8537.04	8639.81	8779.03	8633.71	10983.5	9032.96	8598.88	8606.25	8591.3	8536.98	8655.22	8951.85	8586.72	14985.2	8606.3	8543.47	8634.16	8662.43	8578.49	8628.04	9047.62	8761.85	8630.14	8577.51	8668.8	8885.89	10234.6	13149.7	8562.02	8604.7	10797.9	8689.52	9340.12	8604.19	8805.55	8813.34	8548.35	8958.22	8538.23	8609.51	8568.82	8741.88	8686.26	8761.11	9685.51	8704.29	11546.5	9309.37	8747.88	8732.33	8866.9	8683.84	8801.66	8586.63	8584.62	8534.57	8600.22	9059.69	9679.52	8616.92	8647.3	8705.02	8656.28	8829.3	8575.11	8647.93	8550.54	8598.82	8572.11	8742.39	8741.77	8828.19	9133.52	8842.3	8563.43	9259.38	8577.85	9243.16	8993.03	8564.25	8555.07	8590.54	8661.2	9425.2	8546.72	9055.18	8832.68	8586.18	8580.1	8613.54	9102.11	8681.98	8965.3	8878.45	8843.31	9099.05	9307.43	8673.58	9263.97	8528.95	8648.46	9036.56	8602.46	14691.9	8956.69	8750.92	8556.52	8665.7	8708.49	8591.32	8825.07	8576.03	8672.85	8609.76	8954.9	8634.11	8531.19	9468.87	8908.15	8601.89	8596.72	8665.57	8879.49	8906.06	8694.18	8559.3	9314.14	8695.31	11585.6	9372.79	11770.2	8675.4	8623.47	9008.84	8559.18	8611.64	8544.45	10316.7	8644.24	8775.06	8758.93	8653.84	8566.04	8700.84	8615.58	8779.6	8569.19	8618.92	8704.06	8761.15	8627.67	8959.44	8618.08	8682.55	14383.2	8616.33	8601.01	8722.8	8554.18	8684.92	9253.2	8631.7	8563.43	8745.11	9023.96	8637.09	8534.36	8530.27	9160.88	8543.59	8649.79	9115.3	8933.26	8674.04	9140.62	8967.12	11036.7	8668.18	8771.88	9499.91	8933.67	8675.12	8924.87	11543.6	8611.94	9306.73	13006	9021.93	9413.65	8542.27	8547.05	8561.1	8590.45	8549.86	8793.75	8702.07	8980.72	8531.44	12054.7	8637.79	9122.5	9730.61	8641.81	9473.22	8611.76	8623.26	8756.76	10641.9	8973.25	10196.6	8540.8	8967.54	8622.31	8834.92	9199.48	8638.94	8584.44	8692.34	8588.69	8606.29	10081.8	9260.89	9019.29	8715.15	8535.28	8790.91	9224.49	8714.26	8542.11	8722.89	8661.9	11617.8	8645.74	8626.55	8699.48	8753.97	8763.09	8826.94	8619.55	8701.5	8647.3	8835.93	9104.68	8674.39	8678.34	9005.82	8785.18	8613.78	9305.84	8574.68	8661.37	9248.2	14851.7	8605.49	8822.79	8792.07	9183.99	8688.83	10123.7	9573.13	8724.48	10603.5	8551.83	8726.85	8877.47	8556.69	9800.9	8630.41	13715.9	8858.82	8689.89	8568.27	9203.08	9145.89	8948.78	8542.56	8611.62	8550.24	9862.76	8663.02	16825.5	8541.85	8759.94	8627.45	8685.49	9000.54	9120.43	9162.16	8570.8	9654.16	8639	8530.9	8921.01	9532.57	8846.04	8761.04	8695.08	22593.6	10146.4	8573.85	9004.74	8968.3	8839.28	8890.04	8526.84	8612.7	8577.2	8667	8614.94	8615.11	8700.41	8777.14	8541.43	8591.08	9267.12	8778.03	9247.85	8610.17	8714.17	8874.85	9351.07	8586.33	8636.75	8543.42	8538.8	8734.78	8571.25	8726.47	8532.5	8532.62	8648.57	9719.51	8620.48	10122.8	8603.68	9071.86	8636.21	9157.2	8540.53	8629.58	8913.26	10747.8	10707.6	8936.14	8846.41	9050.34	8720.41	9438.88	10349.9	8760.82	8574.66	8555.17	8827.79	9064.99	8570.1	8612.01	8545.45	10602.7	8620.65	8546.66	8540.59	8615.17	8606.26	12231.9	8623.14	8706.48	8681.13	8808.22	8559.85	8575.87	8623.06	8878.78	9400.37	8761.07	8582.26	8873.18	8756.46	8635.23	8763.63	8606.16	9012.1	11885.1	8569.86	9254.13	8583.06	8802.77	9266.54	8794.95	12270.6	9588.14	9305.88	8711.61	11824.9	8735.82	9244.98	8586.66	8673	8847.65	8525.44	8599.94	8708.6	8622.73	8542.72	8737.82	9050.03	8624.66	8833.6	9358.24	8837.29	10000.7	9012.86	8707.99	8697.71	8587.56	8655.57	9067.62	8633.4	8581.02	8655.31	8842.17	8603.63	9017.49	8896.36	36389.9	8725.99	8648.28	10534.2	12923.8	9605.81	8774.09	8610.75	8886.41	8679.01	8648.35	8532.6	9202.61	8610.7	8919.63	8571.2	8590.58	8724.63	8836.14	19453.1	8690.38	8888.26	8667.75	8768.35	8600.05	9106.47	8688.96	8802.6	8728.1	9094.1	8726.69	8637	8646.91	9442.2	11259.7	8592.14	8752.36	8687.03	8780.6	8571.02	8667.35	8804.89	8710.78	8600.36	8597.04	8584.62	8985.42	9678.32	9965.06	8651.05	8638.66	9212.33	8617.95	8554.93	8604.7	8565.9	8710.97	8568.75	10227.9	8639.82	8738.93	8701.14	8515.25	10046.8	8592.85	8570.44	8551.23	8810.54	8663.37	8562.58	8705.15	8527.64	8639.9	8534.95	9854.5	8542.26	8614.73	8810.35	8634.01	8530.67	8568.66	9095.25	8578.86	8584.46	8844.76	8581.47	8664.32	8772.23	8797.82	8709.02	8781.02	9118.68	9471.36	9148.47	8900.98	9368.24	8552.86	8649.34	8719.3	8743.8	8753.75	8992.41	9048.19	8683.17	8642.88	8564.78	8668.88	9302.14	8595.2	8771.76	8554.45	8614.19	8575.71	8758.39	9299.55	8649.62	8701.28	9442.79	8616.37	8590.44	8590.68	10745.3	8740.04	8684.96	8584.48	8531.15	8975.37	8674.09	8764.34	9112.49	8846.72	8623.58	9060.39	8682.35	8551.72	9312.45	8654.12	9093.63	8687.45	8599.4	8982.2	9176.06	8796.37	8897.46	8751.61	8701.62	9242.37	9181.29	9344.61	8924.99	8637.6	8761.55	10872.8	8534.63	8777.54	11746.6	8605.22	8762.97	8623.08	8630.97	8803.27	8540.71	8642.72	8894.88	8871.27	8541.99	9538.07	8670.69	8688.73	8501.89	8641.63	8675.99	9186.9	10033.2	8557.12	8746.51	8571.48	9623.38	8577.55	10159.8	8571.14	9034.52	8581.35	8900.56	8660.38	8559.51	8565.23	11996.2	8796.71	8605.43	8639.65	9308.19	180604	9741.1	11476.8	9082.16	9089.32	8868	8729.22	8807.65	9351.13	8524.48	9116.58	9429.48	8793.67	8865.01	8575.39	8835.64	8773.73	9446.85	8577.14	8876.39	8660.86	8641.85	12178.3	8671.32	8573.16	8802.03	8689.34	8959.21	10222.6	8655.17	8540.75	16121.4	14042.8	8971.78	8615.7	8577.42	10849.9	8721.98	8698.73	9228.62	8687.2	8668.34	8739.06	8676.29	8548.59	8780.56	12595.5	8654.55	9005.7	8617.3	10167.7	8869.7	8598.19	9249.12	8807.62	8670.8	8533.13	8804.15	9739.03	8770.38	8758.54	9264.55	10334.9	9199.83	8579.51	9285.12	8526.78	12093.2	8703.95	9534.25	8847.35	8663.48	8651.14	9057.57	8702.43	8730.46	10795.2	8818.22	8647.75	8656.22	8612.97	8660.19	10415.4	8558.28	8646.08	9990.74	9925.91	8779.31	8549.31	8658.53	9301.17	9477.08	8794.96	8759.43	8717.63	8564.95	8671.57	8730.49	8977.78	8613.01	8535.32	8540.01	8958.2	9525.21	10909.6	8622.6	10563	8546.43	8924.67	8586.65	8581.16	8733.79	8549.03	8723.95	9023.79	8571.51	9395.08	8689.65	8770.75	8542.78	8654.96	8617.58	8995.01	8838.99	8527.79	8665.23	8675.67	10477.6	8642.54	8566.9	8530.3	8532.26	8998	8661.91	16819.2	8532.76	8618.23	8693.31	8713.59	8625.58	8921.51	8523.3	8599.91	8574.64	8532.21	8694.62	8603.43	8595.75	8820.21	8700.88	9645.51	8591.28	9807.71	8538.02	8570.61	10475.3	8556.32	8555.26	8693.59	8532.31	8567.03	8637.63	8872.49	8913.39	9284.42	9208.8	8603.18	8722.49	8569.96	10767.7	8584.2	8964.63	8873.7	9262.18	8534.97	11445.1	8709.05	8740.05	8727.28	8580.7	8959.6	8594.9	8575.81	8597.19	8706.28	9176.63	8575.12	10159.4	8528.97	8928.7	8905.2	8667.36	8983.72	11404.3	9257.99	9717.59	16134.1	8598.84	8603.37	8547.56	9524.8	13417.1	8742.16	8608.61	10798.7	8617.47	8554.38	8576.97	8940.59	9340.05	8787.22	8579.59	9227.4	9672.82	8743.43	8890.37	8957.51	8884.02	8547.59	10715.3	8831.94	8530.6	8668.72	8543.68	8993.46	9010.78	8842.37	8627.33	8608.57	8676.66	9439.24	8792.19	8835.36	8590.04	8612.26	9196.36	8578.47	8768.56	9046.28	10566.4	8635.01	8636.67	9152.64	8609.72	8729.21	10114.1	8555.44	8642.07	8615.69	8670.1	8641.6	11604.4	8607.72	8766.18	8566.15	9280.81	9237.22	8802.72	8806.96	8599.01	8757.06	8646.68	8823.1	8853.65	8830.64	9855.04	8565.56	8557.47	8843.69	8561.11	9317.89	8624.41	8754.2	8729.1	10316.3	9099.34	8759.95	9400.52	8963.52	11447.6	8877.62	8826.05	8642.26	9238.45	8530.58	8549.15	8743.35	9374.95	8776.46	8557.79	8868.37	10694.5	8625.08	8674.75	8730.54	8597.97	8761.55	10703.3	9582.07	8538.39	9062.27	8820	8596.54	11625.4	8731.82	8657	11245.9	8904.27	8650.36	9051.88	8664.83	10556.5	9018.11	9522.49	10756.3	8844.84	10401.4	8660.82	9878.44	9760.46	8912.78	9732.23	9904.78	8850.3	8849.78	8702.35	8636.57	8597.18	8673.07	8678.74	9133.9	9341.11	9837.8	8578.79	8715.35	9913.94	8758.48	8827.08	8639.44	8534.44	9092.07	8988.59	21236.1	31025.1	8697.95	8715.01	8547.33	8527.22	8666.41	8648.59	8640.66	15773.4	10101.3	8617.26	9775.67	8657.87	8824.11	9569.3	8620.21	8583.58	9516.8	9398.86	9485.49	8537.39	8634.38	8597.38	8665.68	8741.58	8602.91	8999.56	8630.73	8641.23	8723.94	8555.68	8830.8	8642.56	8639.95	8602.53	9211.46	8678.75	11491	8709.4	8655.27	8866.05	8646.38	8854.07	8700.1	9172.63	8627.87	8610.06	8615.02	8599.25	8593.35	8544.57	9029.85	11136.6	9281.75	8552.78	9073.85	8671.87	12948.8	8753.97	8710.92	9588.54	8669.74	8514.99	8606.76	8588.96	8533.42	8671.96	8648.61	9284.85	8725.15	8899.44	8690.71	8623.22	8587.2	9836.57	8721.33	8656.41	8669.36	9149.42	8763.34	9947.22	8620.14	9141.02	8994.69	12998.2	8645.88	10038.8	8612.8	8586.54	9174.13	8725.37	8706	10484.1	8732.79	9169.3	8944.01	8758.94	8573.46	8533.93	8577.46	8569.19	8725.67	9891.44	13642.7	8593.9	8623.68	8590.94	8776.07	8773.33	8592.8	8665.26	8673.36	8681.66	8620.7	8623.73	8605.06	8598.37	8919.15	8539.15	8565.5	8616.25	8748.82	8556.96	8749.36	8807.19	8627.88	8537.04	8711.03	8653.27	8752.22	9020.44	8598.37	9546.6	8685.71	14781.1	8913.49	8662.48	8787.73	8730.31	8812.2	10846.5	8695.75	9882.12	9123.6	8521.91	8691.72	8601.37	8669.81	8546.96	9119.67	8534.71	8531.69	8742.04	8967.19	8871.82	9418.07	11164.5	8948.56	8828.12	8792.19	8652.24	9257.36	8771.63	9276.04	10837	8878.89	8983.84	8581.23	9045.5	8615.98	9026.19	14192.7	8777.61	8623.31	10471.6	9160.39	9606.37	8529.28	14875.8	8985.05	9051.31	8538.15	8528.48	9397.87	8967.58	8619.96	9933.17	8735.05	8579.57	8586.86	8753.15	8640.12	11872.8	8534.69	8994.51	8740.41	9032.61	8939.82	9778.14	8766.11	8976.36	10382	8799.52	8746.49	8583.29	9576.03	8756.4	8690.6	8654.05	8629.45	8862.65	8721.42	8620.24	8573.74	8554.99	9584.49	8560.66	8861.4	8803.1	9321.3	8773.32	8570.2	8612.41	8639.25	8793.34	10503.2	8937.91	8927.08	8641.18	9031.76	8545.79	8779.7	8589.93	9033.47	9155.47	11973.1	8626.21	8650.07	27187.1	8713.19	9567.68	8779.27	9956.67	8771.63	8589.84	8827.31	8548.99	8802.8	8547.75	8591.62	8554.37	8901.53	8630.62	8851.34	8820.09	8761.52	8563.8	8625.09	12754.3	8661.67	8809.67	8721.47	10078.2	9444.73	8638.8	8650.74	8571.71	8746.06	9398.45	9371.72	10498.5	10001.5	12272.4	10512.1	8544.64	8925.09	10461.7	9687.4	9287.24	9802.97	10094.4	8891.47	8707.27	8674.52	9055.06	9321.14	11467.3	10065.9	8664.05	8843.19	14648.6	8560.41	8558.95	8682.32	8615.33	10829	8571.96	8784.13	8683.84	8624.06	8669.9	8927.64	8646.48	8556.98	8947.45	8722.61	8588.22	8589.42	8612.01	9242.33	8787.58	8677.59	8974.46	8544.06	8750.03	8758.96	8837.98	9066.21	11935.4	18028.4	8586.42	8613.39	8612.18	8587.79	8884.85	8528.6	9161.1	9654.21	8736.34	9017.71	8543.55	8524.71	8757.17	8700.81	17460.5	9736.09	9432.59	9548.14	8719.88	8589.35	9767.85	9246.18	9045.33	10293.6	9484.95	10245.5	8633.38	9033.01	8596.52	8943.26	8643	9609.45	8709.55	8919.12	8779.25	10579.4	9279.78	8559.41	8763.85	8776.89	9999.86	8618.44	8773.98	8608.2	9138.57	10682.3	8768.41	8713.07	11149	10474.1	9122.84	8846.98	9481.3	8871.95	8573.79	8982.29	9276.05	9010.02	9774.53	8847.1	8691.29	10561.7	8615.22	8612.5	9395.51	8684.02	8877.21	14104.7	8548.14	9597.34	9492.01	9286.64	8540.76	10967.2	8632.76	8853.57	8893.88	8704.26	9147.14	8609.61	8991.45	8633.3	8868.42	8622.2	9006.51	10094.4	8901.89	8797.67	9456.89	8941.54	8565.83	8585.43	10107.9	8894.29	13070	13430.4	8741.31	10506.8	8798.66	8537.86	8547.15	8739.42	8593.01	8702.66	8924.92	9544.66	8618.49	8768.61	8603.07	8790.84	8550.75	9299.67	8883.58	9099.28	24932.5	8689.78	8543.57	8787.81	8651.7	8530.27	8848.39	8680.26	8770.07	9057.24	8990.65	29467.4	8596.03	9055.52	8618.25	8791.32	8525.63	8680.12	8690.32	8559.03	8566.69	8881.81	8623.49	8575.36	8664.75	9118.54	8560.16	8789.13	9638.71	8707.33	8702.36	8583.08	8526.69	8832.72	8597.69	8953.24	8647.61	9932.85	10541.4	8715.02	8544.04	9803.11	8623.38	8613.79	16016	8822.37	8952.99	8933.59	8633.12	8771.19	9208.65	8622.57	9369.36	9361.22	8908.33	9233.38	9007.93	9375.32	8625.92	8535.81	9078.76	8532.31	8579.05	8856.17	9331.32	8529.25	8564.38	8835.07	8781.6	8797.52	8581.85	8773.17	9567.34	8667.25	8966	8645.91	12760.6	8531.25	8731.86	8533.67	8739.85	8770.24	8936.67	8586.38	9481.68	9341.13	10010.3	10629.3	9665.51	10339.8	8843.42	9618.67	12062.6	8582.69	8951.92	10327.2	8566.12	8758.96	8938.09	8869.96	8895.42	8922.43	8836.17	9073.97	9206.37	8908.49	8622.74	10752.4	8764.17	9303.49	8762.61	8773.07	8654.13	9558.08	9123.91	15056.4	8584.09	10544.7	8530.62	8572.27	8918.03	9157.96	8682.82	8604.09	8590.93	8785.75	8774.03	9317.15	9130.04	8683.6	9024.48	8640.68	8519.96	8991.41	8623.07	9093.69	9117.86	8939.8	8608.33	8577.31	9534.3	10798.1	8656.27	16652.9	8823.59	8598.26	8594.93	8605.15	9257.51	9108.32	8609.1	8519.93	9975.33	8952.89	10364.3	10886.7	8701.21	8526.02	15513.3	9117.15	8827.41	9334.83	8803.3	13591.1	10261.9	8598.31	9713.49	10791.9	8628.93	8854.97	8676.18	8545.22	9776.37	8615.2	8617.42	12639.8	8699.57	8734.88	9692.65	9510.91	8758.62	8534.48	9001.2	8718.43	8593.87	8578.81	17867.9	8566.34	8613.14	8685.66	8780.4	8627.62	8856.12	9754.09	8545.24	8730.95	8756.85	8739.49	13662.8	8813.14	8674.78	8629.5	8585.13	8740.43	9791.47	9552.67
SHp50	sarah_93tcl_run19.raw	iMG14 24 WT P2	ABCA7	iMG	iMG14	WT	2	BR24	76738.6	9538.43	11845.2	8605.67	9059.95	8549.14	11296.9	9495.92	8754.85	8799.06	11371.8	8604.86	8655.4	8666.68	8581.7	8759.61	8553.11	8904.14	8716.3	8578.62	8552.65	8922.78	8869.56	8669.52	8624.83	8807.59	10941.3	9015.17	8577.02	8894.49	8877.55	8649.43	8562.91	8565.92	8642.25	9313.56	8719.67	9270.58	8864.01	9173.75	8778.1	8617.97	9799.04	9276.72	8556.19	9377.99	9039.05	8534.65	8655.75	8529.13	8526.3	8624.36	9385.66	8603.29	9191.2	8948.92	8921.98	8655.06	8720.04	8528.92	8620.13	8684.52	8913.76	8548	10337	8529.24	8536.18	8600.58	8826.24	8668.26	8635.89	8653.04	8590.73	9639.78	8536.38	8573.95	8582.81	8531.41	9413.73	8559.27	8613.24	13205.5	9033.24	8976.29	8529.68	8772.44	8625.63	9439.82	8570.49	8752.73	8612.13	8657.26	8687.26	9702.12	8658.09	8588.4	8790.76	17134.8	11889.7	9724.11	9753.53	14051	9672.66	8694.37	8527.71	13818	8527.14	9748.14	10394.5	8528.99	8997.56	8832.74	9702.19	10538	11370.2	10320.7	11222.7	12249.4	9481.42	12030.2	9437.32	9123.8	9108.09	8714.64	8530.43	12249.9	9278.5	12093	8533.38	9261.99	8758.08	8871.26	12374.9	10773.5	10851	8535.9	8910.2	8647.77	8609.32	8685.42	8758.44	9654.17	8647.14	9524.1	8582.25	9147.32	23307.3	10593.1	8568.86	9117.5	9290.73	8728.11	10236.2	9361.2	8575.23	8533.19	8669.54	9742.58	8573.13	8743.05	9714.69	8788.41	12607.2	10909.5	9173.55	8993.83	8616.58	12544.8	8533.82	8940.93	8705.14	9495.61	8668.28	8690.78	9232.7	8628.3	8538.9	20206.6	14166.7	8660.62	9405.69	8787.52	8558.05	8547.36	8639.01	8545.05	8752.64	8778.79	8851.03	8846.71	8818.49	13820.6	8687.56	8766.53	10540.7	8708.82	12344.9	8527.1	8515.4	8538.03	9137.53	8583.22	8893.66	9189.73	8722.7	9142.18	8554.76	8606.34	9024.71	10894.8	10085.9	8649.66	8595.71	8515.33	9511.78	9872.65	8758.75	8646.12	8629.45	8650.61	8617	9265.49	8650.44	9202.13	9360.2	8652.76	8536.03	9348.96	8730.87	9139.49	8709.78	10652.7	8638.11	8741.65	9977.21	8536.09	9798.12	9561.16	8871.49	8547.33	8822.94	8695.77	9045.18	8729.38	9059.16	9150.36	8744.87	8655.18	9993.35	8578.31	8981.83	8603.31	8614.26	8650.27	8933.43	8985.11	8634.76	8738.79	8634.19	8797.25	8719.6	14376.3	9230.94	13800	8572.92	8559.4	8862.81	9228.73	8528.88	9649.69	8702.84	8569.32	8859.55	8540.51	8516.94	8651.44	8548.91	8900.29	8588.01	8534.17	11612.5	9244.56	9289.16	8779.38	8829.28	8614.49	9099.18	8560.61	10491.9	9240.22	8588.28	8995.2	8853.66	8966.2	9436.12	8597.66	8602.74	8834.5	10800.7	16848.3	9069.11	9774.25	8528.88	10535.5	8910.64	9146.5	10941.3	8521	9920.65	21512.9	9265.82	8642.06	14826.3	8554.45	8779.59	8580.68	9184.84	8535.17	9761.23	9916.45	8711.15	8904.47	8788.06	8561.53	9625.53	8759.34	9039.22	8527.03	8633.26	8955.53	8650.18	8667.52	8597.58	10397.7	8783.19	8548.45	8664.62	8540.75	8680.66	8631.93	8622.97	8530.66	8552.26	8639.38	8863.53	9395	9153.15	8950.04	8536.53	9389	11338.7	8798.96	18905.4	11416.7	18146.5	9173.58	8875.53	8847.77	8654.32	8577.75	8625.74	14436.3	8531.26	8624.83	10325.4	8708.59	8593.94	8699.89	8720.11	8548.69	8599.91	8794.63	8582.82	8955.76	9056.44	10852	8851.8	8602.17	9138.51	8804.77	9387.83	8558.96	8622.34	9610.07	8934.37	9317.58	8522.44	8827.65	8530.5	10537.5	9168.17	10055.8	8898.57	8769.12	8736.36	9607.14	10276.8	8620.11	8889.58	8602.24	27414.9	8629.9	9390.47	8791.84	8568.65	10666.3	8594.41	8826.05	8554.71	8580.65	8537.66	10230.5	8725.92	14621.8	9146.08	8530.15	10677.2	8681.52	8562.28	8822	9462.55	8543.2	8666.69	8613.12	8546.84	8604.88	15817.6	9479.38	9094.36	8711.55	8528.39	8619.05	8638.1	8893.71	8576.75	8648.98	8571.48	11712.9	9455.26	8817.03	9109.91	8678.97	8583.91	8752.91	9123.31	8912.26	14443.2	8597.7	9294.83	8758.6	8958.87	8677.5	9594.85	10077.3	8623.59	8660.75	8602.19	9072.77	8505.36	8632.96	8536.46	8675.02	10131.6	8910.95	9242.48	8534.62	8562.95	8839.22	8782.08	8546.89	17207.3	9044.56	9504.68	16833.1	8705.94	8749.75	8652.68	8877.31	8915.3	8679.38	8572.48	8810.32	8523.34	8621.42	8762.45	10805.6	9514.88	8580.4	9958.71	8571.1	8630.33	12543.2	8606.52	9530.36	8558.6	8923.79	8699.53	8622.18	9887.4	8780.47	8747.99	8553.58	9828.99	9062.08	9770.52	8709.14	9149.51	9276.73	8702.57	11692.3	9662.41	10183.8	9108.35	8486.48	8864.29	9998.74	15262.7	32503.2	8901.16	8683.81	8679.3	9074.25	8889.92	8586.87	8630.93	8576.13	9151.49	9104.85	16971.3	9313.04	9523.24	8645.39	15612.5	8656.27	8787.15	8617.2	14675.2	9058.43	9589.77	8787.34	8608.01	8569.31	8659.36	8655.93	8697.31	9363.36	9243.06	9759.26	14443	8749.36	10019.6	8570.91	10110.1	8604.47	8563.24	15660.2	8855.23	9766.63	8610.9	8727.92	9872.07	9130.95	8723.18	8910.64	8558.56	11498.6	8643.47	8571.75	8531.6	8718.95	8684.64	8635.39	10130.9	8857.07	9833.03	8558.35	8889.56	9380.49	8559.42	10144.5	8786.26	8596.25	8807.82	8588.18	8607.86	8603.59	8645.61	9201.44	8798.22	8565.81	9729.86	8768.6	8729.23	8747.33	8700.72	8616.2	8536.06	9815.05	9942.04	8724.19	8574.37	8529.59	9083.26	8928.33	8749.61	8639.22	8831.41	8700.44	8507.94	8600.53	8551.58	8546.41	9245.6	8657.73	11151.9	19383.8	9566.91	8688.24	9142.71	8563.76	8532.86	19971.4	9070.91	8562.27	8534.61	8613.48	8729.98	8863.12	8572.81	8572.5	9068.09	9376.54	8941.54	8559.62	9604.92	10882.8	9902.76	8685.08	8695.78	8645.75	8642.16	13869.6	8555.57	8662.45	8545.94	8953.45	8981.73	9003.83	9577.15	8763.6	9582.98	10532.1	8609.5	9309.83	8536.49	13065.2	8645.11	10183.5	10208.9	9780.75	8798.08	10133.3	9755.11	8970.14	9644.35	9401.88	9090.25	8612.07	10134.5	10754.8	8834.98	8719.48	10141.5	8697.35	9456.79	10896.4	9259.33	13034.2	8658.54	8581.87	9154.57	8673.17	8643.59	11343.8	8903.01	8530.54	9365.75	8555.22	8720.42	10037.1	8625	10058.9	8577.46	8537.74	9013.57	8710.18	9576.72	8531.7	8660.26	8822.45	39917.5	8591.88	8578.85	8709.84	9076.25	8814	9342.35	8586.47	8596.2	8522.95	8536.66	13838.7	8520.03	8714.96	8682.16	8741.8	8752.64	8541.16	8592.48	9253.98	8699.14	8757.27	8781.69	9660.6	8573.86	8454.06	8593.46	9723.84	8662.06	9032.17	9159.5	8951.26	8594.83	8752.95	8661.46	8562.23	8576.21	9037.52	9494.48	8793.14	8726.73	8818.52	9056.21	8557.04	8649.2	8631.04	8607.76	8652.15	8709.12	9104.98	8540.66	10326	9805.84	8875.91	9484.46	8565.93	8538.17	8531.86	8589.25	13600.1	15663.3	8647.36	8722.59	8589.47	8632.76	8601.16	8775.15	8531.2	8625.11	43106.1	9061.23	8790.08	14997.1	10087.4	8974.8	9031.5	8527.52	8641.94	8530.17	9915.76	8777.98	21468.7	10052.8	8860.92	8615.54	8988.6	8693.5	8606.95	8531.94	9322.75	10694.8	8574.26	8602.42	8583.85	10055.4	11349.2	8679.33	8535.57	8818.14	8661.06	9006.09	8602.29	8912.32	8609.72	9824.71	10071.7	8581.71	8652.31	8879.07	10904.6	8833.27	8573.32	8549.52	8553.67	8939.65	8580.28	9295.03	8551.57	8798.69	10376.1	8749.33	9298.42	8546.38	13805.7	8694.24	9280.12	8644.2	8607.32	8989.08	9108.34	8679.71	8632.04	9563.48	8981.04	8532.19	8716.39	8869.46	9363.41	8552.86	8541.19	8619.46	8977.89	9037.43	9508.82	8733.5	8620.27	9284.29	8586.2	8573.6	11825.6	14720.7	10254.7	9606.29	9465.5	8904.4	8641.3	9155.1	26860.9	8710.28	8577.07	8635	8605.97	8627.34	9888.22	9093.16	8529.5	8749.94	8680.85	8803.13	15326	18954.1	8629.08	8621.23	9040.99	9362.49	9329.34	9900.31	8801.03	8608.77	18478.7	8603.73	13718.6	8885.17	24884.4	8802.28	8589.58	9437.43	12403.2	10302.5	8625.67	9168.04	8536.18	8529.36	8569.6	8654.5	9026.19	10037.2	8671.77	9373.63	8529.64	8547.04	8637.27	9021.93	9220.69	8639.24	9074.12	8794.99	8597.54	11037.8	9759.29	8769.76	8755.63	8619.14	8651.16	8575.42	8543.25	8843.56	8789.79	9610.88	8553.65	8598.91	8575.57	9868.72	8839.8	8719.35	8555.91	10534.2	8550.2	8584.48	8656.35	10000.7	8546.26	8567.39	8626.54	8691.44	8705.79	8618.82	9077.94	8625.58	8571.9	10258.4	11281.9	10150	8496.2	8586.83	9091.44	8572.38	8660.72	8561	8591.04	9825.88	8657.31	8530.87	8612.09	8752.46	9091.53	8874.56	9018.88	8581.01	8529.36	10312.4	10836	8771.38	8983.33	8534.66	8531	8500.58	8669.75	8948	8897.21	8570	8836.13	8601.79	9405.14	8803.99	8570.06	8710.16	8531.91	8585.48	9113.69	9013	8794.53	8701.96	8626.02	9338.92	9737.88	8540.08	8961.69	9937.21	8603.74	8798.93	11539.6	8535.19	8561.46	8851.27	9433.54	8572.25	9016.42	8594.56	8640.72	8584.25	8926.64	8667.16	8686.67	8568.36	8884.03	8537.94	8656.61	8646.28	9841.6	9533.49	10267.4	8705.93	8647.92	10028.1	8576.5	9574.44	17868	8758.39	9303.57	9294.54	8530.77	8549.18	8578.53	8936.83	8834.59	9373.98	8914.96	10171.7	8590.43	8765.49	8595.09	8857.13	9573.4	8602.44	9878.26	8659.35	8825.88	8617.4	8743.21	10938.4	9629.6	10263.1	8525.84	12239.1	9671.27	9090.94	9123.29	8567.17	9589.05	10035.9	9595.65	9203	8634.41	8633.54	8654.45	9637.89	8615.23	13357.1	13779.1	11948.8	8931.98	8633.41	8529.7	8605.95	8965.72	9218.19	8916.15	8619.27	8993.17	8788.97	8584.93	8658.29	8802.7	8658.45	8691.41	8710.95	8636.04	9234.82	9921.46	8551.21	10813.6	8816.69	8872.74	8873.73	11548.2	12087.2	8580.96	8700.56	8546.65	9094.42	8637.58	11282.5	9250.63	8916.81	10679.9	9148.46	8733.73	17561.3	8586.13	10927.9	8731.09	9310.57	8669.88	9285.86	9016.89	9398.15	9875.14	9415.32	9044.57	9408.96	8768.18	9095.42	8612.06	8603.1	8628.45	8691.58	8567.41	8731.43	8577.8	11852.7	8791.88	8615.93	8544.34	33752	9452.47	8536.29	8782.43	8827.7	8643.93	10156.5	9040.54	8693.03	8822.5	8665.27	9844.88	8597.44	8808.12	8573.7	28596.5	8552.36	16089	9017.18	14315.9	14834.9	11108.4	11092.8	8529.79	11402.9	8517.14	8654.69	10046.5	9807.17	16657.4	8708.38	8546.13	65855.8	8666.02	8538	8730.08	8527.83	8568.08	9493.76	8673.05	13788.6	8682.75	9057.43	9311.15	8591.39	8869.27	9354.87	11692.5	8897.55	14702.7	8903.13	8802.11	8709.11	8822.78	9098.89	10248.5	177454	8624.02	9612.75	9248.17	20929.4	8789.71	9354.3	8556.1	8529.65	9078.48	8566.05	11805.2	8628.05	9165.22	8865.18	8505.48	8567.76	8560.46	8655.68	8575.26	8785.93	8558.31	8532.01	9176.3	8639.7	11822.3	8549.87	8564.72	8685.09	12263.6	8695.11	8549.6	8595.79	8628.98	9112.05	15234.6	8645.6	8885.7	81273.6	8555.02	8622.9	9200.11	29450.4	9571.34	11246.2	11720.2	9215.05	8550.61	8642.54	9763.15	12540.5	8756.61	10012.7	8742.06	8856.05	9024.69	8842.76	15638.4	128316	13213.3	24238.1	8565.96	8934.49	8536.14	9456.79	9801.02	9013.94	8585.16	20856	10576.6	18379.5	11868.7	8887.12	85177.3	8644.23	8903.76	9709.59	8528.89	8731.57	8578.98	8694.66	8755.97	17102.9	19405.5	26767	53725.2	8764.01	9283.13	21092	14183	8672.51	8595.46	8742	44878.8	8632.53	11032.7	20377.8	9565.99	8883.8	8703.5	55160.1	8525.34	8907.89	8572.01	8555.76	9504.17	11846.6	10225.6	8757.86	9514.77	40192.3	19276.3	28628.4	8581.04	8614.88	10478.2	11704.2	8525.8	10235	9820.02	11409	13343.7	8750.89	9044.93	8532.78	8558.82	9664.75	91686	9189.52	34942.6	8939.83	11530.7	13381.8	11649.1	194247	20718.5	12748.4	8631.02	15079.6	9489.84	9657.36	8569.69	12228.8	8476.48	8724.97	13832.9	42343	10475	8817.1	8703.84	15627.6	8613.05	9030.12	27999	9998.03	8952.17	8667.67	8813.07	9754.59	35630.6	14231.3	11413.6	15657.1	9126.05	11703.3	13781.5	260404	8718.89	15388.7	10026.1	10130	46495.3	8801.98	22471.1	9469.37	8784.93	9813.49	12269.8	8765.79	12025.9	8737.34	9721.39	8929.87	8537.62	30665.6	22975.8	8778.16	21618.7	8676.53	9172.61	37205	9923.62	8581.19	8523.8	8796.3	8523.54	8700	12109.5	11465	10235.5	8525.04	11340.7	13529.8	9181.39	8547.64	8525.24	9189.26	14246.8	8624.81	10264.9	8556.35	187489	10749.7	8871.43	8664.53	12838.9	103785	8568.42	8539.76	21635.7	8682.41	8577.96	8665.13	8787.85	8675.34	8656.14	12510.7	9021.1	8654.14	58630.2	8583.25	10463.2	15143.9	9993.1	10539.1	8750.55	9415.48	9349.84	8522.6	11946	8629.22	8627.34	9810.91	15230.6	11917.3	11395.7	8541.4	9979.15	21999.6	9740.9	11192.9	13646.6	11526.7	9728.73	14415.1	8882.1	13158.5	8079.55	15720.7	13586.4	8864.3	12363.3	27912.6	8661.84	8657	9054.06	9782.26	9235.77	8593.35	8624.79	8783.93	9252.18	8583.18	9072.86	9359.93	8571.97	8531.24	8550.27	8611.48	8848.05	8518.73	8582.88	125742	14038.4	8531.41	13299.3	8613.03	8584.07	8592.78	9846.31	8572.86	8955.07	9265.5	8792.39	8543.29	8629.55	8831.25	17315.9	8659.34	8758.8	8564.72	8827.65	10998.5	8700.86	9423.54	14811.3	8488.4	8541.84	16531.3	24142.2	10472.1	8540.44	8540.73	8984.07	11707.3	8565.46	8638.35	8660.87	13955.8	53134.2	8556.57	8550.77	121732	9299.01	9336.81	8691.17	9666.64	57677.7	8605.28	8821.69	9607.36	9000.47	10402.6	8729.66	13292.2	11753.4	8598.75	9410.42	8858.55	8928.94	8527.16	8824.61	13856.1	13950.4	9003.4	17730.8	9298.61	8525.77	8632.26	9964.69	8595.34	15124.1	9804.11	11237.1	8699.21	8598.07	9816.43	19451.4	10176.1	8702.85	8798.06	9084.01	8535.56	8712.78	8571.02	17897.2	27991.6	10343.8	10341.8	25366.9	8924.72	9005.25	8621.31	8610.51	8785.52	8810.13	8811.27	8574.69	23843.3	8579.95	9086.16	8534.98	9581.9	8767.9	34862	15169.4	8565.13	8630.08	11201.8	8726.95	8586.07	8919.87	8661.73	19111.5	8542.76	11001.2	8717.58	8688.57	8591.47	8553.81	10354	14510.6	50932.6	14100.9	9641.97	24789.5	11561.5	8710.23	9809.01	9016.76	8940.01	67724	8564.81	15990.4	15875.7	9447.57	9331.95	21725.2	9166.86	8913.63	8670.51	8990.69	9276.27	8753.61	43557.1	8657.49	8548.06	10489.4	8589.92	12901.6	15653.7	8641.24	17734.1	9070.8	27638.8	16080	106860	8675.07	27894.2	8845.1	39431.7	10505.9	10292.1	8621.57	11855.2	10284.9	9014.66	13772.9	10744.7	8677.62	11193	8557.17	8560.09	8813.86	16538.2	10672.7	8548.98	13958.9	9253.42	8662.29	8940.56	8641.84	8786.59	16569	18528.5	8765.4	12934.8	8528.9	8545.87	9192.08	9002.37	8572.55	9366.7	8686.8	9099.14	8749.24	13095.8	8727.99	8537.26	8770.55	14061.2	8505.88	8563.27	8606.07	8538.11	8754.36	8818.47	8592.37	8607.26	10620.6	9836.48	8731.41	8530.32	8611.17	8548.79	8827.65	10412.1	8526.22	8589.5	8898.3	9308.8	8826.5	17237.4	11317.6	9492.08	11199.8	8770.01	22820	9693.12	24494.8	8539.52	9619.58	8926.86	8610.13	11971.2	9010.8	8601.19	11609.8	8719.07	29417	9522.27	8542.99	8566.31	8639.89	8599.71	10939	8544.22	8562.07	9164.71	8571.81	8610.94	9442.1	8563.64	12842.5	8560.29	8640.19	8539.24	10251.4	8596.56	8744.76	8757.35	8594.98	10410.4	8772.49	8685.55	8993.1	8744.45	9021.33	9132.81	10737.7	19627.6	12475.3	9200.72	9263.07	8539.71	9890.28	13000.3	15948.8	9452.22	9122.67	9274.55	9341.49	10311	11009.8	10514.8	8753.52	8850.53	8799.91	8515.18	9822.22	9201.93	9518.21	15260.4	9643.35	8720.57	8537.81	8858.93	13047.3	9916.43	8630.14	10290.3	8569.75	10004.9	8656.86	9540.37	8562.2	8796.92	29371	20218.9	8773.68	9261.05	13903.7	10566.3	8609.83	8652.96	8772.11	9460.61	8716.25	9287.73	8638.21	8695.79	8614.75	8693.56	8817.72	8535.34	8552.1	9488.45	14573.8	18899.8	13218.7	9412.9	10962.7	9832.07	8649.72	9171.83	8518.69	9854.23	18666	8743.47	8560	8577.88	8670.77	10521	10824.4	8677.02	8714.38	8585.41	10225.5	9050.38	11205.4	26507.4	8743.06	10874.8	8582.44	8705.44	8532.5	9246.14	8564.46	8550.28	8690.4	8560.99	8535.45	8864.42	8686.1	9421.32	9018.77	32222.7	12421	9034.08	9663.56	8724.9	8928.41	9606.41	8639.74	10383.5	8816.81	8603.08	8587.3	8798.78	8598.2	29530.2	8556.34	8561.36	11619.1	8610.07	8776.47	9042.67	13015.4	9385.18	9348.1	9062.98	12740.6	9275	8786.55	12150.6	8541.69	15840.3	8995.11	16478.6	38232.4	28168.9	8527.67	8524.95	9878.75	51664	8798.75	8533.62	8763.87	8545.21	8529.05	15007.1	8930.13	8567.51	9341.01	8656.27	8851.89	8618.58	8539.05	8996.41	9688.22	8726.1	10980.4	10039.9	37201.5	8531.48	8892.46	10608.3	8645.43	12612.9	62298.5	8706.6	8811.58	9260.6	9510.07	8616.36	9158.81	8615.79	8608.24	13434.7	163719	9365.83	8803.19	10316.9	10118.4	8612.07	9189.28	9210.35	8626.73	8853.43	8530.52	9012.64	8769.43	8795.95	8529.34	15738	9993.95	11234.1	8550.32	9900.92	13515.4	8684.14	8529.79	8680.43	9106.02	9802.34	8579.07	9423.93	8720.75	10561	9562.7	8700.03	9454.98	10070.3	27414.9	8639.53	8573.5	8667.66	10847.2	8646.04	121100	15279.4	10752.8	9404.27	8788.12	8986.37	8853.01	8612.16	8609.13	10125.8	28621.7	9693.52	9022.43	9678.05	9515.09	25618.7	8927.1	10308.9	13387.7	9108.71	10725.6	13606.7	13588.3	15814.1	17536.5	8648.22	11795.5	8534.85	8689.74	12123.2	8742.66	8879.66	8848.88	9004.15	9042.54	8528.08	8603.41	8542.59	8606.51	8557.27	12232.3	13621.1	31363.8	9543.56	15145.5	75245	8628.22	12462.7	45858.7	8522.84	9145.21	8568.4	8639.17	8938.37	10881	15137.2	8730.59	8787.33	9347.6	8821.39	12183.8	9052.02	8908.32	8808.94	8653.24	12575.5	8569.38	9395.08	8528.99	8625.7	18750.7	11935.1	8646.22	8644.17	8592.01	9382.22	8539.64	27336.3	8686.28	8541.21	11276.3	8538.27	8839.11	8627.04	10542.1	12290	8535.83	8686.1	8628.65	37760.3	8786.09	9073.05	8617.7	8648.21	8677.25	56908.3	11583.3	8601.01	8724.35	9361.87	8851.43	9402.33	11298	8542.31	11013.4	8809.17	9315.91	8613.64	52242.4	23952.8	11235.2	31459.1	10835.6	8990.34	26262.6	8783.3	57999.8	9954.27	9656.92	11479.9	89747.1	10550.4	8608.65	9930.37	8729.14	8622.83	8596.87	14901.2	8607.31	14646.4	8646.71	8727.22	10809.5	9644.06	9305.85	13101.8	9835.87	8628.05	9088.76	9707.63	35569.1	9595.52	8886.66	10073.4	9420.02	12769.7	8622.03	9272.41	9637.58	10668.8	99658.3	11032.8	8582.32	14973.2	8697.87	9331.57	8584.75	9184.67	8704.14	8540.8	8594.1	11192.4	8770.67	8680.74	9527.69	11983.1	13352.9	8841.9	19431.5	8580.89	36491.6	8607.31	29646	15255.4	8664.56	8751.32	12090.7	12364.1	8952	9128.77	8613.76	8536.01	8746.14	8744.87	9077.68	8993.82	8935.83	8661.6	8571.61	8536.45	13533.8	9837.27	9015.06	12081.8	8950.37	10750.4	9523.84	9149.66	8863.53	8647.42	8565.91	8539.02	10059.9	10113.6	9854.17	8747.9	8549.68	8563.74	8564.4	9193.81	13992.6	10186.1	8573.11	8587.57	10875.3	8699.74	10056.7	8529.58	8540.95	8631.42	8541.51	10780.3	9053.83	8558.54	8520.81	24450.3	8810.64	12650.5	8847.05	72673.3	9413.64	8735.14	9444.23	8761.55	31630.3	9336.34	10538.2	8562.17	8851.18	10056.7	8557.4	8742.72	8564.88	9225.55	8538.34	9142.16	70678.3	10948.5	11248.1	12993.1	8761.57	9173.53	8646.93	17604.5	8580.22	9949.84	8853.95	9491.77	10972.9	8559.46	9419.02	9555.84	8649.6	8724.99	8669.95	31009.9	9451.97	12208.7	8620.15	8847.98	8804.36	10332.8	8974.71	8528.1	36782.3	12655.7	8756.63	9996.65	22685.1	9206.28	10380.8	13031.9	11512.6	8530.66	8588.53	8799.21	8890.05	8533.59	8714.83	8666.02	16676.2	8531.51	11609.3	8549.4	8530.89	11044.5	9405.43	10113.9	9577.45	8608.6	19916.5	38775.4	9834.87	21528.6	23069.9	8648.31	8736.63	8782.58	9595.16	16933.9	50303.4	9545.46	8619.39	8609.15	19594.8	9525.21	9881.9	8742.6	20460.8	8872.85	8749.72	8966.14	8803.85	57465.1	8528.48	8544.59	8786.2	9427.23	15946.9	10041.1	8542.22	8719.8	8800.08	8523.65	34490.6	11110	8949.88	9238.2	9198.41	8884.59	39916.9	38966.9	8808.76	8962.58	26988.2	8566.1	15302.1	8552.43	8836.73	8692.41	9071.76	8540.06	8545.91	8601.55	8772.13	8813.89	9023.29	8632.32	9103.05	18792	8649.97	10035.2	11617.3	8560.86	8865.69	13080.9	8705.01	10305.9	9447.67	23951.7	9679.85	10350.1	9041.07	8922.2	8581.09	10938.3	9878.18	8577.08	8625.06	9382.66	9608.54	9127.56	8792.59	10163.2	9196.49	8625.01	8836.17	8581.95	8707.27	10281.3	10261.1	12421.6	13479.3	8539.79	8675.48	9209.62	9363.23	8936.74	8768.02	8564.65	8634.16	8530.4	11149	8852.75	8532.08	8739.94	8584.35	13253.4	9399.31	8765.56	8778.18	12685.9	11805.1	8613.16	9116.07	12342.8	15125.6	10085.6	11782.2	8791.75	8533.57	10814	9870.68	10087.5	12083.1	8675.96	8746.82	8775.1	9952.55	8910.22	10663.6	9045.22	11593.4	9362.78	8764.3	9796.73	10743	9239.19	9062.61	12031.7	8640.75	8834.01	9585.83	8770.26	14446.5	11782.3	10146.7	9466.22	17906.8	13715.9	12706.8	8846.45	12623.6	8724.56	8560.08	9038.46	17095.2	9494.39	11781.8	9333.18	9005.38	9163.14	19508	13341	8542.49	13825.7	18470.9	8839.52	11340.7	8671.29	26247.5	12358.2	11251.9	10036.8	10631.2	9337.8	8627.37	8818.58	8615.22	8843.93	9843.47	13439.1	13015.3	8613.81	11028.5	9155.31	8536.17	8555.07	8624.87	10380.7	9078.06	10331.3	13361	9528.27	8952.91	8693.81	8609.83	8727.72	9661.43	26091.7	9756.05	10298.9	8782.33	8743.76	10203.3	8667.8	8669.35	8728.33	8787.83	8604	13559.8	8900.86	8685	8646.67	10993.8	9607.15	9559.06	8619.59	40975	9606.29	8704.24	8620.27	22623.5	9121.64	13905.7	15785.4	8659.57	11492.4	8838.75	8658.74	8894.06	9409.06	9607.27	18442	10774.4	9074.39	9550.65	9054.02	8668.85	8607.13	8848.08	8696.34	8686.72	8595.76	8598.93	8690.85	8772.19	12837.6	12616.8	10394.8	8534.43	16005.1	9113.86	9474.64	11165	10473.5	9815.09	8658.95	8650.23	8606.37	9271.33	8909.47	9170.17	8642.93	10001	9865.96	12581.7	8629.22	8532.22	8802.67	9990.31	9124.46	8625.08	8592.78	8751.11	8681.04	9122.1	9321.28	9298.18	8749.5	9207.45	8549.21	10417.9	8823.09	8556.49	9150.87	10277.3	8655.49	8833.96	8550.93	9020.9	8599.42	10766.7	8721.93	17308.6	10392.8	9037.14	11289.7	8630.37	9527.03	15072	14864.6	8520.59	20064.8	8735.86	8771.13	8584.81	27087.7	11257.5	8985.09	9075.85	8796.16	8720.19	8989.06	10147.9	8656.82	10200.1	8602.75	12238.9	27647.1	21172	26171.6	8750.91	11795.9	9132.38	8831.99	8755.63	15667.5	16329.1	9027.49	8766.32	8619.17	9041.11	8546.54	8580.38	9479.43	9603.43	14653.7	8604.43	8902.07	9271.25	9683.82	9130.59	10474.6	19288.8	11299.8	10002.8	10837.8	9120.91	9840.15	8657.56	8917.85	8576.57	29862.4	9404.55	8533.43	8605.51	8558.95	8909.58	8607.66	8833.24	8807.3	8630.41	8686.58	8608.95	8557.93	8656.3	8628.59	8753.55	8549.88	8688.55	9210.75	11008.6	8615.81	8576	9296.23	14342.2	8551.78	8603.51	8565.16	8609.37	8565.6	8578.72	10400.7	8721.32	9341.03	8532.25	16080.1	10135.2	9852.09	8788.51	8900.24	9672.23	8592.67	8759.32	9064.95	8673.63	9223.01	18129	20606.2	9452.53	15620.2	9374.93	8622.24	9427.88	8857	8718.9	8610.75	8631.97	9043.63	8526.11	8979.88	8925.96	9859.6	9371	8663.37	8631.91	8618.83	8655.52	9189.36	54087.7	8690.18	9965.12	9632.32	8921.43	10746.4	8649.2	8611.09	8615.7	10688.9	9079.49	8802.52	17811.3	8844.67	12783.5	9564.26	11729.7	10142.2	12472.7	15791.7	19837	8828.07	8577.25	9031.38	8568.87	8678.97	13175	9335.81	8563.09	8640.64	8836.18	8615.69	8786.64	8549.07	8550.29	10357.4	9716.61	10098.8	8759.54	11958.9	8609.79	11744.9	8737.01	8855.77	8645.39	8592.68	8604.75	8581.82	8765.53	9310.55	8800.11	20457.8	11466.7	9220.29	9262.54	33734.2	8605.77	11503	9018.79	9041.95	8586.21	8832.44	8537.86	8699.73	8613.6	9410.11	8983.53	15416.7	9182.35	10835.6	9067.4	8532.08	13336	8751.16	8651.38	12404.3	8935.74	8580.34	8541.38	9702.87	9501.82	29697	8851.68	18350	10550.8	11086	9103.62	8811.83	8888.68	17676.9	8533.62	9369.36	8658.54	9523.93	11594.5	8567.25	8977.01	8527.04	8532.87	8528.16	8550.15	9403.83	8597.7	8642.49	10199.2	12387.3	13931.4	9057.58	9458.17	9506.48	20923.7	11947.3	9308.42	12992.7	16804.5	9081.5	8669.17	10389.8	8523.74	9309.67	8562.39	8661.92	9761.65	8898.45	9386.94	8578.63	14328.8	8556.49	8900.06	8550.74	8606.22	8535.93	8524.48	8622.55	8553.09	8802.4	8658.69	8706.37	8643.24	8611.25	8937.48	8687.33	9500.8	10349.2	8912.69	8685.07	8551.52	12865	8815.02	8894.86	8537.56	9416.36	8705.55	8614.62	8672.07	8720.08	8631.15	8569.32	8535.91	15319.4	8615.73	24174.8	8845.41	8558.49	27515.4	8855.58	9195.91	12528.5	81831.5	8825.46	10897.9	9511.36	8634.77	10236.3	10509.2	9552.33	8680.92	16668.7	9231.07	22486.9	8701.75	35956.9	8832.84	8587.57	12038	18517.4	8855.08	36130.6	12623.1	8809.4	9163.94	14084.5	9971.2	11385.4	16559.8	9434.91	9226.17	8626.59	11343.3	11934.3	9182.22	11538.2	8535.53	43704.6	14331.9	10540.5	10166.3	9157.38	8598.14	12782	19426.7	9343.5	8694.9	14345.3	46094.4	11812.6	9719.83	13097.4	9892.22	8993.76	16540	8587.15	9729.27	18584.8	8620.93	48119.9	8863.71	9053.13	9797.68	9100.64	8606.34	14081.8	8584.39	21568.7	10738.2	8642.86	10448.9	9227.15	9555.62	8891.86	8542.05	12611.1	50255	30247.3	8582.42	8693.23	8883.79	19741.5	11124.5	12607.6	8615.2	11364.7	10352.6	66989.8	11610.8	11247.5	8927.18	9016.3	26098.3	23602.1	18837	23826.7	8724.44	10631.8	9505.4	9230.14	8917.96	9621.45	13920.1	10042.8	9805.57	9360.36	82286.6	11779.4	16058.9	8988.84	8559.58	27255.9	8779.01	13100.3	8686.46	8971.44	17700.8	10645.2	9470.28	8578.39	34498.5	33039.2	82608.6	9954.89	31145.1	10543.2	10135.7	10853.8	19307.6	19378.8	9701.98	70594.6	9188.4	10205.3	9085.39	8864.19	18739.3	18813.3	21406.4	15818.5	9317.41	9400.43	9613.34	11686.4	10431.1	39143	22972.4	13580.6	27643.6	9577.3	8786.38	9454.05	24774.6	9100.34	30766.3	8550.42	10706.5	9282.18	8761.72	8599.52	14910.1	11272	8684.51	9125.71	14481.7	27194.2	8637.37	1.04015e+06	8641.06	9081.5	27266.8	10888.5	13913	12486.6	8922.39	18321.8	10519.4	18080.6	9004.39	8626.73	62054.2	8780.3	17985.4	9836.43	11479	11232.7	8634.7	9274.11	8525.03	8703.68	8752.97	8688.08	8832.81	8741.16	9053.31	8729.98	8648.62	8624.55	8963.84	11499.9	8732.72	9261.46	10209.4	8573.21	8892.46	8559.75	8650.25	8532.92	21619.4	8884.76	8585.87	8655.2	9923.91	9161.54	8528.46	8590.89	14850.3	8895.96	8599.13	8898.6	8656.36	8581.08	8648.38	9270.4	8635.14	8521.91	8892.7	8592.6	8613.63	10355	8615.75	8940.57	11892.7	8877.08	8719.93	8998.51	8739.02	9099.81	8647.4	9123.97	8777.59	9090.52	9078.99	8877.18	8741.69	8716.09	9273.09	8756.21	9352.55	11102.3	9834.82	8590.11	8628.52	11666.2	8666.39	8641.95	8767.31	8551.12	41930.5	10087.2	9397.82	31608.8	18032	9073.07	19414.3	8608.99	8861.78	9067.78	9069.74	8702.31	10277.4	8530.25	8517.97	8541.2	8666.3	8669.67	12038	8700.36	8579.19	8866.37	8563.23	8938.03	9266.87	8758.71	9214.72	9633.23	9460.26	11490.2	30602.3	12801.6	9046.96	9089.78	9007.29	8532.6	8566.77	11031.8	27861.3	8725.59	9988.46	9739.49	11576.8	14197.4	10009	49351.5	8525.82	8625.52	8653.86	9016.54	10341.4	26574.7	8564.9	9824.04	8867.79	8640.37	8712.9	8677.44	10690.2	9157.43	8726.76	15815.9	8624.42	64323.9	9044.45	12896.5	8712.45	11177.1	11542.7	8574.44	9834.47	8889.56	8785.57	8661.53	8633.62	12639.7	8599.12	9225.77	8820.29	9106.9	8546.52	8519.84	8549.32	9508.83	8959.42	9871.54	8887.68	10698.1	8706.94	8567.57	10161.9	8712.98	10034.3	8579.31	8859.08	8598.65	21741.1	8879.91	8530.31	9808.75	8633.16	19161	10109.3	8568.47	13869.4	8566.16	11110.5	12300.1	8643.1	10537.1	8824.16	8563.64	8652.01	8800.61	9252.25	8753.96	9271.64	9290.37	14202.9	9620.7	9689.92	8876.6	8678.27	8869.1	8568.79	8694.97	9618.36	8735.48	9681.52	8546.53	11193.9	9015	8550.58	8563.77	8533.32	9122.78	8953.29	15255.9	8586.92	11505.2	9853.57	54979.2	9433.68	8563.62	8990.66	8584.55	9819.29	9148.19	8608.67	8661.29	9201.68	8600.08	14908.7	8607.25	8632.37	9307.87	8604.36	8551.05	8546.51	8851.22	8547.36	9773	8713.33	9460.72	8606.74	8972.86	9035.69	8917.16	8556.86	10203.7	8919.98	10189.1	8614.76	8740.72	8849.09	8593.68	8544.72	8634.74	79094.2	8538.71	45522.2	11226.6	8641.97	8569.81	8843.12	8642.74	8614.8	9114.32	16473.8	8582.73	8667.2	8970.86	8884.94	8611.07	8577.14	10182.6	16846.2	11940.8	8750.72	8675.59	9145.33	8808.05	9801.08	28182.1	8831.69	8601.77	8794.6	9179.01	8905.94	8532.37	8566.28	8630.92	8531.48	8619.45	8892.73	8622.77	8763.41	9619.29	13391.4	8736.08	8659.95	9701.25	8760.65	8738.42	8527.8	8740.26	9759.83	8517.03	9505.52	10526.9	8597.3	8685.88	9194.32	8529.83	8533.11	8605.64	8597.44	8748.5	11195.9	9124.6	8671.2	11587.8	8945.6	8746.33	9810.45	17079.4	9415.91	8553.18	8557.78	8994.62	8613.75	10263	8564.43	8541.16	9112.05	8664.41	8581.35	8639.11	8622.4	9103.22	8783.78	8542.28	9088.27	9047.91	8995.82	9499.71	8533.61	8837.35	9691.09	8738.73	8584.2	9367.24	8542.45	9045.26	9516.96	8941.7	8633.15	9838.66	8732.27	8829.05	10984.9	8818.7	8979.49	8823.03	8538.17	8956.48	9999.2	11003	22422	10433.1	8621.83	10173.8	8635.03	9144.13	41537.3	8976.7	8894.4	8788.73	9239.92	9021.72	8604.85	9814.9	8532.18	10413.5	8624.33	9456.59	8761.37	8795.48	9206	8537.62	8578.69	8522.43	9303.26	12882	8580.86	8785.5	8772.96	9256.17	9607.7	8741.98	9323.87	12464.3	8829.71	8843.91	9871.34	8526.71	8685.47	10252.3	8684.58	14810.8	9011.72	9434.88	8751.42	8735.84	8607.9	8668.71	8553.66	9556.57	11778.7	8625.5	8659.19	9693.74	9004.75	8812.73	9247.4	10206.1	10778.6	11050.6	9334.75	8673.41	9525.01	8545.52	8599.98	13631.1	10494.1	9814.12	8786.45	8571.34	10733.2	9024.05	8681.49	8569.32	8883.71	8983.82	8629.47	8741.82	9453.93	8629.24	8529.81	8661.84	9913.48	9287.41	9433.76	9368.61	11642	8673.05	9127.78	11150	10477.2	9069.53	8563.34	8546.99	10939.8	8870.75	8528.85	8598.99	8896.69	8545.98	9089.01	8791.57	8748.1	9338.89	9064.48	8555.14	8568.16	8598.73	8546.59	8630.42	8725.69	9477.08	10268.9	8692.05	8655.98	10167.4	8990.5	10726.2	8526.08	8551.26	8743.1	10698.1	9279.04	9826.82	8574.84	12471.3	8960.82	8880.24	10660.5	9294	8588.13	9079.97	8908.59	10024.3	8564.7	9524.83	10041.8	9537.16	8780.17	8634.93	8605.39	8606.65	11877.3	8633.45	8832.53	8875.12	9449.32	9538.69	8774.42	8815.86	8589.56	8694.01	12848.3	8553.56	8981.47	9060.29	8790.53	8814.29	8612.84	9285.94	10378.1	8961.11	9035.44	8903.98	10663.3	8713.73	9287.69	9088.46	8647.96	9576.03	9030.84	9890.32	8797.79	11188.3	10765.7	8538.03	9055.55	15389.1	8724.1	8763.23	8753.38	8748.13	8594.66	8612.08	9154.03	8778.76	9717.38	8864.34	8732.79	8637.08	8725.76	11670.8	10891.6	20085.9	8543.27	8540.68	8611.51	8685.88	8646.43	8678.54	8881.69	8568.4	9630.9	9148.46	8521.1	9759.64	9161.32	8731.44	8679.52	8879.94	9502.04	8773.41	9131.11	8609.16	8977.45	22275.9	8675.05	8881.82	8622.68	9658.51	8635.49	8566.93	8612.49	8656.66	9399.15	9003.5	10463	8664.84	10528	8824.03	9002.89	8744.85	14772.3	10004.1	11225	9379.05	22678.2	8524.4	10988.4	8567.78	44914.8	9190.53	8525.71	8569.29	16052.4	8597.33	8549.26	8619.06	8544.88	8560.6	8599.24	8841.66	9019.95	8991.19	8617.71	8758.89	8686.03	46857.8	9102.01	10082	11963.2	8841.67	8803.87	9123.73	10365.3	8555.34	9923.04	9392.63	8674.83	8744.43	19998.8	9980.99	8708.67	8539.54	8525.11	8604.66	8548.41	8742.28	9096.54	9810.61	9134.53	8603.04	10881.3	18231.4	8542.06	8685.49	9556.52	8843.3	8800.74	8620.45	8556.76	8635.93	19956.8	8814.18	16158.6	9714.87	10398.7	9164.87	8564.18	9438.98	9571.97	9087.66	8540.89	9051.71	8533.49	8874.59	8686.74	8918.06	8546.52	8559.62	8633.78	11069.2	8635.27	8587.15	11155.8	8713.19	8936.51	8575.92	9700.75	8690.03	9108.68	8925.38	8988.27	9380.22	8658.02	10443.2	8626.68	8699.5	8596.97	8531.77	8587.29	8892.11	8531.5	9549.65	8611.62	8605.98	8715.13	8583.82	8702.45	9287.91	8786.15	8780.86	9189.4	8571.54	9944.08	8828.57	8806	8593.24	8793.72	9574.3	8882.91	8633.03	10745.9	10214.3	18492.1	8788.48	8544.76	8649.52	8740.07	9331.93	8715.96	16320.3	8591.26	8546.24	8713.03	9185.17	9110.11	8657.95	8952.37	8759.55	9210.93	48432.5	8705.22	8539.1	9396.07	9281.68	9599.52	9430.77	9437.77	24581.1	10274.2	10965	9399.97	8697.39	8602.18	8566.19	8715.93	10502.4	8577.12	8590.9	8558.82	9110.64	8934.07	9029.67	10192.2	8729.08	9044.56	9695.54	8929.21	8587.7	8576.5	10143.8	14878.7	9451.05	8702.47	8847.83	8985.07	8933.7	8851.94	10187.4	8768.28	8665.49	8621.02	8531.74	9473.37	8609.15	8652.92	9355.44	11301.4	8681.47	8601.36	8992.62	10386.8	8862.12	16259.2	9318.67	8544.19	8802.36	8639.12	8526.04	9906.09	8991.59	8584.46	11224	14291.5	24070.3	11977.6	8562.52	8933.54	8601.21	9406.7	8955.87	8606.6	17883.4	8801.19	8582.04	8698.71	8551.28	25436.8	8867.05	8608.01	11355.4	8602.91	8784.49	9852.03	10191.6	8528.22	8719.55	8525.02	11994.8	8700.3	9214.45	8690.17	8672.89	10950	9387.82	8858.09	9409.98	10623.7	8936.01	8601.67	8690.72	8628.38	8660.42	8638.63	8669.2	9967.35	8598.74	9692.91	35278.8	23288.2	9468.11	10269.7	9693.35	11667.9	8659.34	9311.44	8603.13	9092.63	16281.3	8603.67	8582.72	8702.79	11541.6	10327.7	8538.25	9801.68	9333.97	9623.08	8796.55	8666.63	9218.6	10374.4	9667.02	8996.87	13171.8	8536.43	9045.47	9031.9	9004.16	9305.91	8596.59	9262.8	8784.56	8714.1	9180.83	8759.5	9441.76	9203.09	9537.32	8657.04	8632.26	9434.44	8760.79	9288.15	8547.17	11196.3	8964.92	8781.37	8790.51	8791.91	8533.29	8634.59	9464.1	8649.23	8626.51	8746.36	8808.46	8671.74	15504.6	8543.3	8603.62	8543.99	15419	8792.89	15901.6	9175.14	8624.87	8506.74	9270.14	8744.65	8817.75	8728.8	8626.45	8558.86	9547.72	8842.08	8772.06	8640.91	8749.11	8962.58	8916.87	8819.27	8574.37	12357.5	8550.73	18321.5	10451.3	8509.07	8691.35	9286.7	8845.26	17747.2	8723.88	8614.67	12722.7	8889.2	12380.1	8698.14	9094.84	8649.83	8707.65	8636.25	8756.84	9310.22	9168.83	9210.49	9868.3	8649.03	8739.28	9357.82	10248.1	9111.13	9033.02	8978.91	11590.8	63029.5	8534.05	9027.49	8866.31	8795.2	8781.24	8643.78	8745.02	8658.03	8529.69	8931.25	8536.68	9392.96	10330.7	9007.08	9066.27	8648.16	8707.01	8586.72	8885.79	12107	13627	8614.22	9377.4	11631.7	9082.51	9940.6	9219.59	10506.1	8822.63	9322.56	8632.28	9720.5	8736.62	8781.55	8852.64	8740.58	8829.41	10895.4	8566.69	16866.4	8532.09	9670.97	8529.23	8763.05	8570.39	8539.1	8791.95	9400.89	8575.36	11502.3	14008.4	8644.96	9359.4	19123	9144.03	8666.99	8541.85	9621.44	11290.2	8542.33	8577.66	8532.75	9105.54	8537.27	8532.35	8596.67	8538.52	11133.7	9009.84	9352.74	8529.93	8589.88	8757.04	8579.39	8577.42	8542.47	9109.59	9000.16	8878.56	9296.02	8531.6	8568.91	8534.55	9170.34	8781.56	8631.32	8539.19	8537.57	9009.51	8866	8613.51	9001.04	9563.97	8645.35	8583.19	8593.53	8589.69	8690.09	8652.21	8745.06	8669.86	14715.9	8877.54	8666.59	8671.05	11782.9	8582.11	8682.11	8652.79	9020.19	9563.25	8594.87	8711.63	8652.95	8995.22	8535.28	8569.07	8540.22	8560.69	9649.07	10493.5	8621.72	9205.16	8615.98	8602.28	8530.62	9501.43	9297.94	8564.75	8537.22	8542.37	8671.07	8722.54	8652.6	8538.96	8524.81	8625.77	9762.33	8637.52	8704.68	8979.72	9036.64	12814.8	9126.9	8972.99	8566.9	9109.44	8614.43	8668.76	9272.49	8859.77	8560.31	8690.78	8577.05	8646.57	8588.57	8534.73	9772.54	8647.08	9106.43	10190.2	10041.3	9031.78	8546.67	8616.4	8617.05	8617.81	8760.3	8627.03	9208.11	8540.41	8861.48	8536.39	8533.21	8591.46	8692.22	10078.7	8616.71	8806.75	8532.86	8635.86	8531.19	8589.29	8638.52	9775.31	8568.13	11375.6	10035.1	8622.21	9074.19	11577.8	8599.67	8811.82	8960.57	8626.96	8632.85	8642.39	8667.79	8891.64	8780.31	18280.8	8648.35	9444.9	8727.76	9927.82	8666.68	8599.61	8730.95	8556.62	8691.61	8774.28	10389	8708.12	8578.92	8622.81	8574.43	8756.97	8614.87	8567.33	9271.41	8766.13	9437.46	9707.41	8524.98	9286.73	27195.4	9583.69	8774.65	8675.9	8650.62	8541.3	8734.47	8576.31	9032.7	8614.49	8995.56	8702.6	8528.3	8947.96	8750.64	8761.51	9096.92	8658.14	8628.25	8528.96	8704.74	8668.63	8711.01	8627.97	8541.79	8627.86	9225.52	8643.69	8929.22	8558.97	8582.21	8889.03	9013.85	8527.19	8575.71	9623.49	8566.68	8639.46	8648.67	8623.49	8780.1	8660.48	8934.31	10686.7	9655.58	8568.97	8764.45	8559.19	8540.54	9335.63	8781.11	8551.04	8593.66	8713.45	10128.7	8529.87	9578.78	8801.96	8649.74	8772.21	8878.46	8676.93	12435.9	8561.17	8930.39	9483.02	9162.15	8613.15	8529.91	8934.3	8620.36	8749.3	8564.58	8644.86	8526.51	8656.09	8545.46	9621.74	9141.17	8581.15	8691.23	8794.99	8534.69	8564.6	8641.83	9037.34	8919.49	8558.2	8637.96	9064.64	9154.6	9213.29	8586.3	8645.45	8638.81	8536.62	8976.79	8650.19	8525.23	9149.47	8675.65	8663.48	11273.6	8618.07	8670.65	8677.92	8609.96	8991.83	8645.26	8583.89	8853.72	8550.01	8638.47	9005.32	8841.06	8525.26	8553.06	8636.94	8670.1	8640.92	8567.44	8698.07	8601.44	8625.69	8619.58	8638.37	10804.9	8532.26	8562.2	8813.41	8792.26	8532.22	8729.19	8564.23	8880.54	8611.64	8573.97	8717.08	8821.32	8942.67	8535.08	8780.38	8532.19	9745.31	8741.82	8666.8	8734.09	8647.99	8662.51	9166.71	8647.79	8600.16	8848.57	8602.66	8617.04	8534.79	8539.22	8616.07	8569.52	8631.44	8607.66	8607.66	8742.12	8550.8	8876.88	8569.49	8535.46	8558.16	8882.56	8604.49	8759.52	8533.21	8977.46	8668.78	8637.68	8641.48	8635.92	8530.09	8617.44	10137.7	8564.92	8603.22	9088.67	11371.7	8626.37	9458.14	8682.46	8582.5	8722.21	9748.22	9904.92	8686.15	8709.77	8651.58	8612.07	9409.89	8585.57	8574.03	8653.28	8644.63	8611.42	8556.49	8567.84	8631.57	9115.8	8633.04	8717.28	8925.21	9350.03	8570.33	8816.3	8565.65	9418.8	8896.78	8900.49	8552.44	8720.02	8551.19	9793.49	9322.75	8674.12	8854.81	8672.89	8537.89	8533.03	8524.96	8825.16	8595.16	8642.73	9338.03	8588.04	8644.28	9155.08	8682.79	8745.55	8566.15	8773	9217.07	8513.52	9728.32	9460.78	8887.73	8598.12	8576.19	8603.68	8530.97	9194.05	8751.97	8524.77	8535.65	8638.23	9217.47	8583.73	9349.98	8822.86	9128.43	8616.69	8532.7	8654.21	8669.26	8556.46	8517.8	9055.63	8533.81	11218.5	8535.97	8730.54	8749.42	8590.03	8920.08	8690.7	8533.64	8761.71	9883.2	8575.28	9580.59	8901.64	8962.01	8560.33	8547.88	10186.3	8578.92	8723.93	8579.38	9161.38	8623.71	8680.91	8763.47	8610.73	8701.54	8568.76	8595.93	8716.5	8767.96	8876.09	8973.88	9705.18	8575.8	8656.72	9342.97	8964.85	8596.57	8695.36	8534.26	8550.45	8698.43	8547.62	8635.89	8533.76	8533.8	9395.02	8578.27	9021.88	10154.4	8734.78	9177.12	8564.68	8637.54	8695.61	8787.78	10018	8592.8	9152.69	8651.21	8657.28	9083.76	8694	8550.97	8828.13	9420.58	8621.89	12490	8741.92	11632.3	8566.04	8696.91	9026.75	8884.93	8591.05	14999.2	8600.48	8590.96	8535.82	8532.06	8541.58	8824.63	8757.16	8525.47	8976.73	8680.39	8564.32	8826.9	8520.9	8627.3	8668.01	8525.79	8944.44	9477.43	8705.5	8566.93	8707.43	8808.77	9916.45	8549.72	8728.86	8677.84	8793.85	8555.42	8872.43	8777.72	8533.85	8572.22	8531.27	8720.13	8537.48	8567.63	8697.4	8537.41	14190.9	8555.42	8895.94	8543.76	8735.3	8743.73	8528.72	9210.63	8673.27	8670.12	8651.73	8698.13	8607.47	8626.74	8623.46	8823.13	8821.41	10484.6	8909.75	8684.52	10761.9	8615.68	8653.67	8857.99	8616.92	8849.34	9316.94	8594.87	8683.88	8687.31	8545.43	8637.66	8757.91	8583.53	8595.97	9194.86	8807.18	8633.86	8832.29	8632.16	8615.67	8599.91	10157.5	10021.9	8634.33	9456.22	8572.31	8535.29	8651.2	10930.1	8714.33	9075.42	8533.7	8746.5	8684.57	8626.11	9894.94	9432.28	8913.21	8592.44	8767.79	8738.1	9070.59	9613.6	8675.07	8553.5	8809.58	10244	8897.35	8855.52	8629.85	8686.72	8694.17	9090.37	8782.71	8859.89	8599.23	8749.32	8904.04	8529.21	8686.8	8657.51	9313.7	8583.92	8769.42	8564.32	8717.22	9069.24	8542.63	8830.94	8607.72	8550.08	8744.93	8713.59	8586.66	13256.2	8584.34	8669.63	8928.47	8618.47	9156.58	8898.78	8632.74	9557.96	8592.18	8676.96	8572.77	8657.69	10386.7	8671.32	8699.41	9024.81	8526.39	8817.21	8629.74	9010.46	9282.19	8716.08	8772.15	8596.53	8655.23	8719.52	8797.91	8570.35	8542.3	8758.77	8566.91	12168.5	9340.91	8999.74	10305.8	8703.36	8668.55	8643.08	8627.64	9679.41	8534.13	8779.36	8885.54	8655.66	9061.92	9394.13	8622.16	8630.93	8685.02	8916.72	8536.51	8736.26	8569.71	8579.11	8973.33	8608.81	8538.57	8930.71	8548.26	8724.12	8746.12	8737.06	8573.21	9033.61	8870.61	8569.69	9172.93	8572.49	8789.21	8924.27	8701.61	8772.28	9116.71	8585.63	8591.12	8701.84	9329.93	9820.51	8601.97	8687.69	9119.5	8559.02	8697.58	9467.27	8570.23	9056.2	9890.96	10560.5	8636.32	9209.9	8540.62	8863.67	8546.39	8619.84	8583.91	8626.92	8604.1	8557.64	8595.35	8535.82	8570.1	8591.79	8790.16	8962.45	10781.6	8993.17	8649.67	9113.16	8648.65	8673.22	8720.07	8569.03	8681.78	8625.65	8590.54	8905.8	8957.52	8572.88	8676.06	8624.91	8777.68	8583.55	8824.11	9157.81	8856.43	10592.8	8598.99	8527.97	8699.66	8979.26	8623.36	9490.7	8997.73	11979.4	8630.13	9438.32	8608.83	8557.09	8555.24	8814.66	9573.85	9480.06	8670.88	8766.42	8669.63	8627.59	8634.81	8829.14	8920.12	8586.53	8683.66	8551.59	9450.57	8815.9	8548.92	8539.77	8573.59	8641.91	9212.17	8576.88	8701.33	8537.26	8527.2	9727.48	8567.74	8565.17	8583.96	8770.15	8540.35	8924.14	8538.08	9163.27	8562.41	8541.01	8865.94	8752.4	8569.35	9065.99	8844.69	8859.76	9044.6	12157.4	8608.95	8648.31	8695.22	8665.38	8559.56	8612.66	8644.74	8558.94	8542.77	8538.97	9096.11	26106.7	8773.95	8587.17	9904.67	8947.48	8667.12	9974.91	8527.85	8623.06	8756.92	8751.33	8810.26	8597.52	8635.18	8531.68	8850.77	9317.79	9163.74	8620.9	8553.97	8594.18	8643.87	8613.47	8562.92	8558.38	8876.13	21239	8673.39	9175.94	8707.92	8528.23	8901.33	8818.22	9197.04	11410.7	8591.54	8707.98	8558.72	9155.52	8906.9	8854.74	8635.5	8754.4	8789.18	8755.14	9732.62	8845.96	8606.84	8656.59	8676.07	8941.47	8597.8	8789.62	8526.06	8767.77	8550.59	9068.33	8616.56	8661.26	8684.37	8788.79	10023.6	8843.3	8685.85	9124.43	8828.02	8649.81	8572.93	9168.57	8702.52	9809.07	8601.28	8582.54	9249.06	8722.23	8568.9	8519.39	10314.6	9888.69	8656.92	8862.76	8610.74	8634.19	9004.63	9168.23	8526.62	8686.03	8666.8	9096.16	8736.41	9249.98	8537.9	9114.82	8865.72	8541.54	8633.32	9671.18	8649.08	8684.9	8575.75	8881.69	8570.1	8536.52	8969.51	8582.56	8629.09	9961.15	9936.48	8538.91	8847.28	8595.84	8705.13	9438.02	8629.05	8617.7	8856.86	8659.51	9011.73	8594.81	8616.21	9685.71	8532.02	8772.59	8634.77	8567.87	8557.86	8618.39	8584.38	8744.76	8654.85	8602.27	9066.62	8607.07	8640.95	10203.9	8625.96	8532.22	9398.74	8763.85	8654.17	9229.62	8666.71	8526.81	9759.79	9672.69	8529.94	8727.97	8547.04	8849.57	8750.73	8740.65	8537.09	8805.62	8597.38	8567.4	8795.56	8662.06	10110.6	19521	8738.11	8691.39	8601.4	8537.57	9256.26	8558.16	8525.84	8769.78	8664.89	8572.14	8669.3	8636.61	8621.29	9765.91	8745.13	9649.83	8624.91	8602.46	8547.09	8890.05	8695.86	8760.32	8546.32	8850.71	11912.8	8723.65	8583.54	8989.87	8733.4	8611.9	8914.34	8554.77	8627.08	8868.19	8784.83	8992.23	8813.48	13716.9	8838.08	8690.74	8741.89	8783.37	8586.6	8541.8	8540.72	8527.14	17753.9	8530.05	8532.7	8761.04	8658.09	8574.08	8530.82	8506.01	9999.94	8529.45	8526.2	8548.99	9264.11	8856.38	8743.9	8506.68	8640.57	8635.01	8904.03	8703.26	8539.18	8648.83	14355.8	8776.22	8614.21	8542.32	8814.79	8570.59	9098.63	11361.5	8556.47	8544.32	9159.29	8529.04	8858.6	8531.12	8637.17	8906	8663.92	8933.44	9087.44	8665.98	8618.46	13308.5	8815.86	8572.1	9016.37	9248.12	8629.75	8610.42	8577.64	9108.57	8573.5	8557.17	8679.84	8538.03	8551.51	8840.36	8529.91	8912.32	8745.18	8532.26	8551.86	8567.08	8679.1	8672.36	9002.59	8675.99	8733.17	8650.94	8856.92	8750.79	8775.65	8648.8	8770.09	8527.38	8607.39	8880.51	8879.74	8815.22	9197.33	8552.33	8492.91	8581.92	8794.83	8565.45	9350.74	8871.41	8656.15	8723.39	8555.22	8591.7	8730.49	8616.74	8551.24	8703	8583.13	10858.9	8572	8618.31	8662.08	8583.9	8877.95	8619.91	8716.01	8535.26	8740.94	8915.56	8538.86	10333.4	9491.54	8660.52	11317.3	8598.59	8702.36	8600.71	8536	8945.79	8615.54	8633.52	8723.64	8615.98	8550.49	9184.37	8561.2	8663.58	8636.08	9789.1	9111.43	8549.03	8676.22	11942.9	8655.35	8855.38	8545.48	8540.78	8843.77	8778.49	8948.17	8610.22	8875.86	8705.53	9030.19	8599.81	8610.36	8817.25	8691.26	8879.06	8615.78	8526.72	9086.07	8775.25	9073.08	8723.29	9186.24	8675.95	8625.8	8866.64	8670.93	8580.66	8933.18	9827.5	9125.96	8574.61	8531.97	9518.51	8961.85	8654.82	8554.23	8718.08	8555.99	8785.25	8745.91	8764.06	8596.42	8807.04	8970.46	12510.2	8533.98	9006.78	8535.58	8654.81	8564.43	9252.74	9556.14	8565.21	8617.76	9281.41	8595.15	8676.3	8576.85	9622.21	8528.75	8589.95	8546.98	8900.11	8542.29	8654.45	8762.53	8790.98	8669.02	8688.43	9039.21	8697.6	8670.69	8600.26	8591.47	8675.46	8589.71	8955.97	8679.24	8676.3	8650.82	8986.08	8529.3	8708.85	9392.27	9293.42	8622.61	8736.92	8583.97	8805.09	8543.06	8697.62	8667.89	9018.59	8535.71	8867.79	8572.34	8882.57	8532.43	8547.5	8713.25	8907	8930.65	8586.16	9723.09	8546.79	8568.3	9514.33	9142.5	8938.44	9123.88	9845.11	8532.83	8732.97	9177.27	11333.3	9228.46	8895.09	8522.42	8773.96	8553.53	9150.16	8997.13	8717.69	8843.43	8629.12	8611.21	8529.19	10247	8627.69	8612.15	8564.57	8609.41	8573.55	8524.28	9004.33	8679.21	8700.18	8648.28	8903.97	9105.75	8532.22	8593.73	9108.67	8587.46	8723.97	9104.46	8543.38	9357.15	8944.98	9067.67	8754.29	9751.15	8537.73	9164.51	8534.21	8541.41	8595.74	8530.72	8677.73	8720.41	8551.49	8529.79	8726.68	8654.35	8610.49	8552.49	8709.07	8781.67	8528.89	9130.59	8630.76	8553.46	8745.6	8561.41	9696.56	10140	8741.78	8658.14	8544.94	8534.96	8595.17	8997.69	8595.43	8560.98	8601.86	8940.65	8594.77	8873.59	9077.97	9047	8531.84	8595.43	8593.44	8564.12	8638.71	8540.01	8572.37	8765.19	8565.71	8953.16	8509.94	8783.09	8968.56	8621.89	8636.78	8670.25	8587.58	8704.62	8691.63	8885.7	8728.61	8835.23	14741.1	8638.88	8736.26	13680.2	9150.27	8649.34	9063.28	11905.6	9056.95	8916.49	8571.96	8983.77	13042.8	9783.73	8971.72	8609.69	9970.23	8571.84	9074.35	8613.6	8549.97	8903.69	8528.17	9289.76	8692.24	8571.28	9353.64	8632.28	8570.43	8521.51	8538.9	8739.27	8650.03	8703.22	8532.66	8733.1	8535.39	9455.77	8891.14	8648.52	8944.5	10211.1	8536.63	8858.88	9648.35	8531.18	8729.07	8528.55	8757.6	9138.77	8529.03	8538.51	8536.64	8827.6	8761.71	8537.91	8572.49	8625.13	8832.41	8712.09	8610.73	8643.71	8551.56	8568.63	8566.01	8651.93	9088.7	8618.55	8623.27	8702.37	8655.86	8648.35	9357.09	8714.27	8855.44	8576.68	8798.04	8578.84	9120.91	8632.41	8528.42	8773.07	8925.25	8830.04	8597.4	8607.49	8739.9	8644.22	8729.61	8595.37	8569.11	8728.47	8544.15	8638.74	8584.74	8622.87	8640.94	8712.64	11539.6	8619.59	8552.45	8672.75	8705.88	9197.19	8698.72	8826.52	12691.6	8583.65	8735.08	8656.99	10183.6	9215.58	8767.92	8765.93	8631.77	8580.25	8651.05	8599.53	8635.39	8698.43	8781.97	8587.84	8700.54	8903.96	8668.02	9314.26	9130.63	8590.91	9450.95	9722.34	8639.48	9203.96	8904.31	8652.64	8525.21	8694.06	8594.12	8873.8	8539.53	9081.57	9099.76	8619.43	8558.67	13066.3	10036.5	8727.32	9167.06	9161.57	8624.2	9307.07	8987.46	8584.55	8601.92	8790.12	8955.36	8552.12	8649.66	8689	8587.27	8611.5	8521.65	8679.35	8561.07	9397.94	8529.81	8689.62	8598.88	8725.78	8577.41	8612.38	8662.29	8772.24	8723.59	8643.36	9716.98	9112.99	8589.45	8700.72	8812.63	8620.45	8532.05	8682.04	8561.71	8523.9	8536.69	8819.43	8631.31	8700.71	9026.67	8560.97	8764.12	8726.76	8681.61	8744.94	9200.17	8827.57	8938.13	8815.99	8563.52	12123.8	11281.1	8818.9	8832.9	8904.89	8706.96	8942.85	8812.85	8688.28	8613.37	8530.38	11215	8596.18	14314.7	8668.59	8687.61	9965.71	9249.38	8697.36	8604.98	8582.23	9390.28	14309.8	8533.03	8757.99	8723.93	8636.18	9113.68	9151.25	8594.05	9627.81	8899.62	9049.75	8592.28	8650.93	8703.43	9693.99	8564.06	8698.58	9480.39	8756.29	8550.83	8652.32	17198.7	8576.03	8594.8	8739.91	8777.08	8840.8	8553.66	8667.54	9334.58	8966.08	9002.6	8655.43	8579.34	9035.61	8615.26	13108.3	8599.48	8573.01	8974.72	8537.04	8649.58	8537.86	8562.06	8653.9	9263.54	8577.51	8735.87	8566.2	8886.47	8727.89	8595.12	8563.25	8534.77	9560.63	8541.82	10584.3	8649.3	8654.19	8573.58	8549.93	8709.72	8638.03	8624.54	9154.54	8901.4	9129.87	8771.19	9016.46	9091.4	8770.63	8565.69	8732.48	8749.63	9040.42	9338.45	8606.84	8619.9	8614.66	8898.33	8652.33	8678.19	8735.32	8917.09	9232.77	8969.04	8776.43	8781.6	8931.75	8511.87	8701.48	8731.49	9348.9	8555.81	8941.64	8876.54	8519.33	8609.19	8624.81	8947.93	8545.95	8585.68	8648.47	8557.87	8705.48	8628.07	8652.59	8645.77	8771.78	8820.54	9036.18	8725.59	8712.57	8847.98	8604.88	8717.4	8616.24	8688.67	8619.34	8777.59	9623.95	9789.76	9009.61	8623.79	8691.89	8586.8	8533.49	8807.76	8662.77	8647.13	8801.72	9916.41	8754.69	8925.45	8569.83	8590.98	8650.22	9059.79	9818.65	8564.1	9348.18	8876.89	8889.17	8672.52	8691.64	8603	8678.51	8897.03	9214.91	8695.54	8619.36	8707.93	8685.91	8689.5	8834.06	8499.59	8561.79	8692.87	8652.65	8536.35	8540.33	8987.17	9446.96	9028.71	9366.6	8748.68	8555.1	8644.5	8647.34	8560.56	10324.7	12525.9	9240.9	8560.75	8879.42	8926	8605.9	8974.58	8865.66	8581.62	8680.18	8618.4	9683.96	8717.57	8663.66	8597.28	8529.2	10595.7	15803.4	8582.75	12094.8	8535.87	8834.37	8643.37	9131.92	11113.4	8651.59	8585.84	8521.97	8768.7	8654.32	9431.43	8867.38	8987.42	8512.58	8757.25	8617.24	8824.04	8842.86	8868.54	8679.35	8588.93	8645.97	9086.14	9376.15	8745.77	8736.82	8525.98	9920.77	8597.71	8538.91	8884.41	8665.13	14580.4	9193.32	8570.75	15613.8	8558.54	8789.22	9395.55	8713.26	8897.01	8722.45	8834.17	8737.36	8963.34	8961.56	9021.94	8876.96	11564.7	8798.97	8930.34	9067.08	8622.57	9019.42	8719.4	8819.97	8698.18	9463.82	8973.19	8551.69	8581.53	8590.24	8624.3	8528.88	8620.42	8603.6	8778.83	8638.1	8573.18	8648.29	8638.29	8603.14	8646.79	8531.27	8572.31	8976.32	8873.76	8692.45	8804.54	8678.09	8595.81	8540.61	8532.3	8619.9	9945.51	9153.67	9421.69	8627.58	8874.94	8629.98	8556	8736.63	8830.46	8809.91	8747.25	9249.92	8700.35	8558.78	10221.6	8555.92	8802.87	8685.51	8988.77	11511.7	8578	8527.33	8596.02	9213.63	8722.38	8572.5	8881.35	9211.72	8553.08	8996.63	8841.34	8605.79	9475.37	8542.44	8531.34	8529.56	9039.67	8869.07	8621.72	8627.44	8846.99	8945.45	8686.51	8571.62	8752.42	10677	8807.24	8757.51	8892.27	10078.2	8542.86	8562.68	8761.7	8597.3	9059.99	10197.2	9071.99	9812.42	9260.48	9118.57	8842.65	11663.5	8573.81	8668.9	8701.15	8794.43	8630.19	9029.86	9055.09	8627.17	9366.74	8574.42	9022.9	8743.62	8723.75	8657.98	8783.73	8606.66	10124.5	8741.98	8815.17	9005.65	8643.61	8738.58	8550.51	8564.02	8666.49	8614.53	8538.49	11907.6	8539.71	8757.18	8588.85	9087.09	8531.23	9971.16	9170.28	8741.53	8588.87	8540.45	9794.5	10119.5	9165.64	8582.33	8564.74	8704.53	8570.03	8589.05	8842.71	8838.56	8896.94	8640.52	8539.93	8678.14	9057.8	8539.03	8823.77	9096.11	8917.62	8678.99	8788.52	8744.22	9284.5	8593.73	8836.55	10106.3	8643.28	9815.15	9076.7	8668.94	8733.05	8651.14	10498.9	11136.5	9141.22	8529.43	8664.98	8733.76	8739.58	8927.16	8741.02	9455.91	8746.61	8609.86	9205.18	8802.53	8733.51	8584.31	8559.94	8700.92	10005.7	8692.17	8681.29	10138.8	8768.46	8568.12	8563.25	8530.58	9110	8646.36	9263.36	8717.12	8674.62	8572.21	9002.23	11257.1	8545.5	8661.55	9001.18	9863.63	9111.64	8676.59	14892.8	10249.6	10219.1	8659.49	9601.52	8847.19	9242.08	8582.68	8713.88	8530.14	8539.88	8892.26	8584.53	8957	8650.1	9097.18	9049.56	8848.49	8938.25	8595.38	8625.31	9665.41	9094.99	9917.92	8639.03	8681.07	8654.33	8755.74	9278.95	8600.57	8748.1	8520.94	8644.97	8577.67	8991.29	9645	8659.47	9478.97	8758.99	9374.24	8524.77	8672.66	8510.61	8600.25	9042.22	8571.56	8529.24	8895.34	8571.19	8583.27	8687.55	8473.33	8588.63	8532.63	8545.11	8530.4	10333.4	13123.3	8923.49	8589.66	8568	8553.03	8560.1	8619.62	8712.93	11219	8788.6	14730.8	12855.2	8790.28	11754.5	8822.46	9593.75	8891.32	8786.72	9191.47	9854.39	9262.32	8701.59	9266.91	8543.86	10527	11752.7	8729.63	8653.97	8947.56	8570.71	8552.99	9215.49	9555.69	10127.8	9034.89	8858.47	8677.82	8635.23	8569.54	9193.65	8600.34	9626.07	10019.9	8863.33	9106.18	8913.43	9015.29	10189.1	8930.59	8604.61	8587.56	8933.38	8540.38	11577.5	8549.27	15666.1	8521.9	10401.2	9184.94	8673.93	9203.42	8583.04	9085.27	9111.73	8637.02	8590.53	12322.6	8592.68	8635.5	8573.82	8560.77	8717.09	9764.63	9079.9	9697.2	8670.23	8529.98	8607.3	11042.6	8657.2	8665.61	8708.36	8587.16	8696.22	8730.41	8633.71	8548.68	10389.1	8914.83	8932.75	9329.91	8614.18	8861.14	9765.16	8978.46	8807.15	8666.03	8527.8	8583.35	8622.16	8521.61	8583.09	8568.41	10910.5	9447.78	9454.98	8856.01	9068.69	8832.05	10969.1	9317.07	8608.05	8533.08	8611.24	8541.86	8629.11	8793.1	8806.28	9205.67	8539.82	9987.11	8647.71	8693.74	10438	8759.39	8709.14	8573.15	8624.04	8995.02	8685.46	8599.33	8901.32	9075.59	8576.87	8566.11	8540.9	8609.27	8531.47	8533.43	8603.5	9264.5	8814.59	8655.6	11881.9	8717.7	8610.64	8549.72	12183.4	8736.92	8579.4	8589.25	8968.41	8538.21	8627.2	8684.56	8587.61	9000.24	8641.51	8948.73	8650.88	8893.44	8993.43	9104.13	8640.98	8719.42	8570.21	8759.6	8561.88	9608.89	11498.9	8719.79	8568.36	15535.1	8573.75	8755.87	9481.89	8588.55	8690.03	8598.51	27795.6	19262.6	8558.84	8690.8	8979.73	8587.77	9545.89	8568.17	8717.61	8887.44	8549.86	9079.68	8585.97	8737.63	8516.45	8651.51	9166.66	8606.61	10870.4	8690.95	8811.24	8783.97	8644.81	8693.66	9386.93	8584.01	8529.91	10200	9140.18	8570.08	12625.7	8976.06	8918.29	34044.5	8524.04	9374.56	9546.1	8626.37	8912.76	8748.6	8565.58	8892.03	11419	8794.2	9290.29	8702.81	8555.52	10270.9	8630.61	8599.45	8544.37	8699.44	11161.3	8727.34	8616.53	8554.31	9047.43	8717.73	9030.86	8711.93	8581.57	8543.74	14656.4	9094.52	8583.01	8594.57	8655.7	8847.05	8748.17	8635.02	8580.39	8778.18	9041.25	8602.11	8554.21	8676.78	8641.56	8996.46	9205.85	8643.91	8716.18	8546.87	8706.48	8573.04	8717.37	9058.85	8942.85	8736.03	8803.65	8736.79	8676.75	8643.26	9541.64	8673.87	8904.27	8895.41	8554.92	8819.89	8612.44	9173.96	9167.09	8622.09	8543.18	8784.36	8770.95	8619.84	8638.12	8529.79	9406.59	8574.86	8842.94	9079.71	8697.33	8540.03	8650.18	8798.78	8853.52	8815.02	8570.39	8547.42	8594.77	8958.33	8611.31	8643.34	8701.31	8599.41	8553.25	8649.56	9784.99	8609.57	8609.58	9032.77	8776.48	8604.94	8596.24	9928.13	8539.6	8818.47	8807.38	10108	8589.3	8871.05	8898	10301.9	8662.3	17718.1	8723.61	8761.11	8923.15	8532.65	8973.5	8597.44	8631.25	8590.24	8857.01	8957.54	9264.21	8571.34	8624.09	8543.21	8591.79	9711.65	8576.47	9271.67	8629.69	8877.66	8739.34	9136.96	9167.42	8529.99	8537.26	8606.79	8566.5	8595.47	9375.76	8731.47	8590.52	8948.66	8545.61	8538.5	8576.45	8671.51	8565.62	8536.19	8605.93	8628.95	8608.05	8528.91	11787.8	8750.12	27124.8	14516.7	8677.19	8567.66	8842.24	8528.01	8734.74	8551.5	9272.62	8548.46	8599.87	8529.64	8638.75	8538.48	9114.32	8692.78	8572.17	8671.97	8824.92	10787	8761.15	8625.22	8906.96	9101.22	8910.87	8917.47	8573.95	8887.05	8629.63	12276.1	8753.75	9136.72	10455.6	8566.67	8560.78	8553.35	8574.71	9883.14	8931.78	8773.53	9855.37	8678.83	8543.22	8618.16	8768.4	8671.77	8834.69	8599.5	8714.8	8532.23	8537.28	8557.49	8544.24	8615.84	8674.49	10408	9569.08	8522.79	8891.62	9825.89	8960.2	10349.9	9345.58	8684.27	8568.25	8528.46	9624.52	8526.04	8622.69	8636.18	8548.17	8599.72	8899	8638.01	8552.86	8692.51	10106.9	8538.09	8849.23	8634.21	9377.84	9106.28	8594.75	8531.08	9376.91	9157.89	8695.76	8832.41	8863.42	8560.82	9069.33	8624.23	8539.11	9221.83	27017.2	8596.71	8608.37	9028.93	8568.46	8537.77	8655.92	8541.25	8939.19	8688.14	8728.07	8875.01	8895.49	8576.09	8647.84	8621.51	8595.74	9030.06	8526.33	8763.4	8702.36	9400.75	8766.1	10257.9	8712.43	8653.66	8523.35	8568.98	8562.5	8725.32	8616.7	8663.44	8686.29	8552.76	8571.32	8972.05	9371.33	8562.12	8863.31	9092.15	8659.74	8533.23	8665.1	8622.99	8611.52	8868.76	8593.61	8567.49	8627.66	8557.93	8634.06	8615.97	9262.46	8648.97	8649.87	8835.6	9752.82	8551.73	8672.45	8644.26	8711.18	8529.76	8745.34	8734.37	8679.17	8526.39	8535.51	9588.45	8730.56	8574.28	8534.49	8542.38	8931.69	8696.97	8930.67	8579.62	8642.14	8542.83	8791.03	8552.03	8562.22	9275.42	8590.84	8601.29	8571.22	8798.6	8686.13	8790.54	8618.51	11393.6	8558.38	8773.32	8620.59	8624.06	8799.81	9634.5	8578.13	8823.24	8779.98	8567.32	11926.5	8713.5	8566.46	9177.32	8669.69	8706.03	8605.81	8691.91	8733.93	11311	8623.01	8522.66	11042.4	8573.13	8722.23	8790.13	8526.64	8541.98	8684.5	8666.71	8660.92	9046.37	8613.9	8572.28	8606.63	8559.48	8601.2	8559.12	8521.57	8899.42	8519.08	9876.65	8635.31	8551.64	8638.36	8579.2	8833.05	10912	12285.8	8719.97	8711.9	8641.76	12429.8	8625.57	8563.66	8687.08	8562.46	9291.16	11318.6	8600.52	8532.84	8720.77	8666.64	8653.61	8829.05	8538.75	9937.03	8532.6	9518.34	10600.3	8655.18	8803.12	8613.03	8962.43	8797.34	8841.45	8561.58	11606.7	8600.14	8533.91	8531.75	8656.49	8593.95	8735.88	9248.04	8622.48	9221.39	9017.02	8896.03	8898.4	8747.34	8777.71	8542.45	8699	9205.05	8640.32	9026.19	8649.79	8770.5	8731.31	8636.97	9139.39	8527.51	8741.5	8547.1	8586.09	8910.98	8823.44	8679.76	8530.36	8722.02	8902.64	8668.15	8638.17	8647.52	8628.85	8764.25	9422.3	8875.34	10089.4	8766.75	9344.06	8810.77	8532.98	8880.01	10082.7	9835.85	8941.19	8573.25	9146.46	9227.71	8660.92	8613.37	9215.27	8667.14	8671.73	10727.2	8864.54	9209.28	10757.3	13410.1	9078.03	8844.5	9961.81	8848.72	8704.29	8817.67	15913.4	8858.48	8616.66	8691.46	9161.77	9133.2	12626.5	11839.7	8541.1	9047.94	9318.03	8630.05	8679.69	9011.13	8565.49	9085.53	9318.92	8670.85	8530.41	8948.44	8552.1	8603.63	9071.05	8699.28	9015.08	8520.17	9031.91	10594.1	9302.93	10014.1	8656.02	8952.61	15259.5	9514.64	8560.16	8684.87	8534.96	8775.47	13651.2	8703.86	9237.24	8558.73	8529.72	8600.96	8994.99	9160.57	9421.79	13937.1	33247.1	8588.27	8710.52	8557	9121.72	14096.5	39302.6	8941.37	8876.32	8899.78	8884.85	8655.85	8743.67	8601.35	8630.5	26187.4	10117.6	8724.93	9352.55	9777.92	8694.34	13132.7	13236.9	9527.25	8630.45	8619.54	8584.55	8545.29	13830.6	9032.95	8584.23	8592.23	8855.66	9334.12	8565.37	9644.56	10393.7	8692.32	8572.47	9404.23	8754.24	9959.2	9226.75	8554.06	8845.58	8851.32	8590.9	8656.5	8733.76	9141.94	8626.38	8649.52	8645.56	8706.2	8537.81	9071.48	9122.38	8962.76	8783.05	8935.43	8519.87	8651.4	8784.2	10268.8	8621.09	13455.1	8707.19	8677.12	8600.21	8609.02	8839.48	8558.17	8978.33	9968.57	8638.83	9342.42	8561.48	8519.79	8610.39	8539.32	8581.43	8816.61	8753.94	8593.76	8540.97	8569.71	13174.9	8565.9	13619.1	8535.67	8857.71	13436	9569.53	9782.18	8943.22	8969.06	8589.67	9338.92	8551.82	8585.93	9080.81	12534.5	8748.3	8863.69	8751.88	9253.47	8631.24	8983.47	8713.95	9080.05	8915.45	8809.88	8634.69	8631.65	8603.99	8675.9	8798.76	9210.84	8659.88	8718.59	11438.7	8536.95	9212.26	8599.94	8780.19	9223.25	8528.79	8564.55	8565.33	8884.65	8644.41	8568.02	8676.17	8580.54	11740.2	8561.37	8554.03	8571.97	8749.5	8598.34	8648.72	9483.83	8611.72	8594.24	8663.48	8695.85	8617.71	8741.59	10377.8	8640.28	9492.8	8894.27	8708.28	9053.09	8739.98	8597.99	8946.64	9860.06	8664.93	8859.4	8710.71	10239.5	8531.77	8893.89	8981.04	9023.66	8667.6	8755.57	8604.85	8800.58	10143.8	8616.82	8849.25	9766.1	8906.25	8564.67	8620.19	8744.42	8713.93	8791.58	8784.79	9120.53	9335.42	9263.76	8624.31	9571.74	8730.51	9317.49	8579.62	8737.83	10101.9	8600.46	8632.38	8624.84	8655.28	9648.01	8529.59	8650.12	11378.9	8612.63	9094.78	9454.99	8812.76	8546.59	8575.18	10044.4	8722.13	10676.3	8711.72	10733.9	8623.56	9003.05	8742.77	8623.05	9158.3	8675.48	9153.58	8858.09	8622.02	8535.07	8781.71	9150.87	8704.86	9717.82	8604.63	8873.47	8666.47	9116.67	8693.92	8590.72	8588.14	32608	8572.62	8629.12	8615.42	8904.82	11889.3	8545.07	9408.85	8717.77	8610.8	8608.79	8616.16	9192.25	10483.5	8598.02	10609.1	8620.77	8738.51	9393.21	8558.94	8713.46	8637.32	8750.22	9011.28	8605.28	8615.32	8702.95	8709.03	8822.5	9646.81	8648.46	8613.26	8585.64	8969.81	9519.09	8961.32	8747.8	9186.44	8943.36	8732.2	10092.2	8897.26	9710.83	8607.04	8576.57	9297.01	8690.84	8787.97	8923.02	8567.45	14551.1	8548.92	8535.99	9144.63	8587.82	9114.52	8586.04	8660.34	8567.93	8682.2	8733.49	8563.44	8509.62	9695.5	8618.04	8592.12	9010.88	10326.8	8603.04	8529.76	9833.28	8545.58	8708.4	8643.6	8583.81	9249.02	9911.89	9083.93	8542.27	9125.94	9462.06	10082.7	8569.26	8540.92	10155.1	8786.11	8712.98	10299.2	8539.19	8665.66	8613.56	9026.83	9158.88	8541.29	8774.5	8528.32	8601.63	9044.6	8898	8631.3	9055.75	9285.11	10692.6	8753.78	10451.5	8705.74	10854.6	8596.98	8585.38	8529.58	9481.81	8600.08	8840.74	9010.09	8926.82	8926.99	9286.16	8556.16	8667.86	8529.14	8544.11	8830.84	8892.54	8721.78	8538.17	8810.01	8574.76	8853.51	8608.52	9449.17	8657.06	8640.98	8696.71	8651.99	8541.36	8551.24	8826.89	8825.69	8886.41	8562.19	9593.02	8568.48	8700.89	9414.24	8785.01	8838.03	11641.9	8549.62	8953.47	8830.21	9302.53	8611.44	8594.51	8567.03	8562.67	8629.38	9123.12	8908.51	8924.01	8547.58	10737.3	8601.31	8989.7	8717.93	8539.8	8661.51	9585.72	8888.7	9148.68	8762.98	8704.34	8539.69	10597.7	8613.48	8850.79	8894.73	8736.46	8673.11	8667.59	8721.32	8595.85	8568.72	8614.96	8768.08	8729.76	8641.13	8724.21	8698.89	8639.73	8674.93	10292.8	8621.37	8720.72	8568.25	8620.75	8531.21	8888.95	8658.41	8539.2	8848.46	9013.38	9447.42	8546.78	8659.51	9282.7	8551.18	8815.86	9005.65	8584.23	8517.39	8847.12	8533.55	8936.81	8574.83	8542.97	8819.52	8602.82	8625.22	8670.12	8607.34	12774	9194.33	9306.59	9068.69	8635.87	8670.89	9051.9	8711.94	10151.8	8796.41	8874.26	8880.97	9197.59	8801.8	8693.71	8615.04	9137.88	8538.82	8652.33	9456.27	8910.04	10141.7	9001.48	8815.44	10704.6	8542.01	8730.86	8774.66	8589.23	8668.02	9952.53	8544.74	8747.24	8756.26	9161.15	8548.6	8885.13	9508.32	9012.42	8732.48	8544.11	8771.46	8530.65	9622.27	11079.1	8804.61	8615.57	9430.14	8523.24	8605.19	8687.18	8642.17	8524.26	8882.51	8679.89	10537	8671.07	8741.59	8665.12	9612.92	8964.25	8566.25	9441.8	8636.36	8730	9050.02	9592.05	38413	8708.54	8559.81	8673.73	8662.89	9046.59	9669.48	8532.14	9041.44	8688.26	8569.04	8672.67	8819.17	8526.96	8710.18	8738.7	8707.98	8578.14	8959.13	9417.9	8641.94	8670.28	8578.65	11899	8593.64	9079.4	8571.81	8606.58	8866.43	8586.19	8528.55	8556.08	8682.75	8593.63	8571.41	8626.05	9913.83	8672.05	8565.13	8542.58	11842.5	8553.15	8612.93	8682.5	8638.37	9737.06	9633.71	11150.5	9133.15	10186.4	8472.61	8726.3	8719.55	8620.67	8629.27	8526.9	8740.64	9285.23	8574.5	10152.9	8560.95	8894.77	8573.61	9039.78	9293.15	8913.71	8529.08	9627.44	8565.53	9709.76	8828.3	8636.83	8529.25	8530.51	8735.82	10971.7	10268.7	8594.35	9343.62	8553.45	8915.43	8582.5	8541.92	9883.08	8587.67	8625.02	9034.55	8529.9	8625.69	8697.99	9155.38	8559.2	8693.73	8614.08	8641.06	10143.6	10044.5	8701.96	9287.71	15740.9	9280.77	10253	8604.13	8819.96	8597.04	8590.66	9003.79	8625.06	8734.9	9253.34	8686.6	9089.31	9798.52	8542.99	8668.89	8571.59	8597.97	10449.4	8597.46	8563.48	8646.86	8806.53	8817.41	9284.65	8577.75	8823.33	9004.72	9819.44	16649.7	8776.44	9553.72	8624.99	8580.65	11796.9	8532.62	8634.04	9294.71	8578.43	8562.58	8708.33	8637.41	8791.27	9027.33	8632.43	8603.12	34627.3	8640.57	8740.36	8620.86	10814.9	8598.4	9387.5	8654.91	8555.21	8531.12	8553.42	8988.45	8725.25	8607.88	8618.65	8878.7	8702.66	8528.02	8618.18	8824.62	8682.3	8604.52	8651.56	8598.59	8662.49	8753.39	8819.5	8687.86	8887.6	8981.9	8600.46	8742.17	8593.32	8493.51	8878.69	8683.44	8664.21	8798.46	8531.53	8533.38	8999.04	8819.21	8719.01	9194.02	8697.76	8546.13	8704.11	8615.36	8901.81	8658.63	8579.86	9437.8	8555.57	8673.14	8800.35	8604.6	8682.9	9027.72	9001.54	8625.07	8616.63	8691.33	8628.51	8527.58	8763.09	8639.54	8716.52	8615.66	8567.69	8705.06	8529.59	8819.25	8638.43	8682.72	8537.04	8581.54	8783.63	8601.67	10493.2	8959.43	8556.74	8595.17	8530.68	8637.41	8747.37	8898.82	8603.94	17232.9	8576.06	8581.93	8639.09	8634.61	8789.21	8606.35	8645.13	8687.24	8551.35	8585.3	8622.25	8807.97	10714.7	10193.5	8545.37	8530.56	10786.6	8646.58	9246.31	8638.52	8810.01	8778.49	8566.55	8850.53	8538.23	8590.26	8542.77	8767.42	8674.71	8738.15	9714.82	8711.92	11133	9285.35	8681.55	8785.59	8858.95	8661.47	8714.91	8613.8	8569.91	8534.57	8552.22	8948.54	9980.15	8734.72	8665.55	8589.66	8531.11	8801.52	8627.25	8657.17	8523.76	8616.91	8766.9	8780.49	8873.65	8876.9	9042.45	9209.53	8535.15	9236.16	8669.45	9192.65	8861.49	8649.48	8786.29	8645.93	8551.73	9259.92	8573.19	8712.11	8877.99	8575.2	8596.92	8615.66	9038.23	9587.57	8893.66	8895.83	8898.96	9213.67	9256.34	8688.52	9142.35	8569.32	8665.85	9050.62	8586.95	15934.7	9053.65	8690.06	8551.34	8622.53	8686.5	8586.66	8740.39	8577.98	8641.89	8628.08	8980.52	8672.68	8571.23	9463.68	8768.03	8612.38	8599.76	8600.42	8789.28	8806.32	8668.14	8592.9	9406.94	8750.28	11517.6	9311.13	11559.6	8629.51	8699.09	8560.52	8571.08	8587.5	8643.97	10405.1	8646.25	8718.83	8797.03	8629.51	8553.96	8646.36	8594.3	8779.6	8580.85	8655.86	8703.44	8765.71	8541.63	8666.71	8599.25	8637.47	8835.52	8564.93	8579.68	8712.83	8557.66	8627.37	8428.16	8609.99	8636.95	8682.09	8718.27	8612.25	8534.36	8530.27	9283.57	8543.59	8575.05	9048.57	8728.01	8689.53	8859.71	9027.51	11188.6	8708.88	8749.68	9373.62	9009.12	8717.47	9034.01	12119.9	8573.57	9043.42	13199.5	9095.42	9361.6	8542.27	8547.05	8622.25	8601.54	8779.96	8809.07	8640.92	9125.41	8535.13	11740.4	8673.07	9206.47	9674.24	8636.48	9360.05	8587.74	8623.26	8802.44	10921.8	8919.76	8796.53	8542.58	8856.01	8712.52	8842.94	9166.22	8655.21	8690.3	8642.85	8574.26	8536.15	10042.7	9219.7	8999.34	8649.64	8556.84	8783.09	9200.68	8761.22	8615.23	8649.04	8714.32	11421.7	8662.87	8633.78	8750.8	8794.32	8719.19	9025.69	8622.37	8698.26	8991.53	8750.81	9021.38	8683.41	8745.83	8969.72	8808.52	8595.54	8528.65	8554.53	8660.62	9151.84	14032.1	8609.55	8941.14	8533.78	8844.71	8665.5	10505.1	9478.71	8717.53	10504.3	8616.94	8709.85	8823.04	8577.82	10227	8670.39	13979.9	8833.54	8657.22	8743.46	9085.56	9160.97	8838.24	8542.56	8607.5	8565.31	10109.8	8640.82	18739.4	8535.87	8752.16	8659.94	8643.6	8828.89	9089.46	8949.26	8575.44	9603.45	8540.31	8614.42	8941.04	9590.71	9068.33	8781.65	8686.77	22843.1	10375.6	8569.03	8928.76	8945.71	9063.99	8764.91	8526.84	8549.56	8568.19	8685.88	8540.96	8598.04	8774.01	8719.53	8682.44	8613.29	9099.72	8815.12	8874.14	8530.03	8529.9	9019.3	9393.73	8531.91	8623.39	8584.05	8538.8	8663.37	8603.28	8688.13	8560.54	8532.62	8716.86	9526.26	8624.16	9977.32	8696.13	9020.76	8563.44	9135.48	8535.13	8734.78	8855.79	10585.4	11426.9	9056.95	8945.77	9102.36	8753.08	9481.75	10501	9003.37	8662.02	8660.79	8893.19	9046.45	8547.76	8575.21	8542.41	10727	8655.01	8569.16	8540.59	8685.96	8607.54	11797.5	8629.14	8709.93	8671.46	8767.09	8627.04	8625.58	8675.88	8854.27	9435.04	8737.53	8555.17	8872.74	8722.88	8581.73	8736.96	8592.36	9066.28	11958.4	8569.86	8907.4	8582.25	8887.91	9216.95	8838.7	12588.9	9585.94	9138.97	8795.07	12178.3	8697.59	9159.37	8569.39	8696.35	8778.2	8569.97	8623.84	8627.55	8606.1	8542.72	8695.34	8868.99	8573.09	8866.98	9376.2	8811.61	9333.42	9125.76	8656.66	8647.65	8574.16	8607.38	9256.19	8581.83	8568.16	8665.25	8770.45	8606.87	8965.13	8908.15	37405.6	8834.24	8650.23	11239.1	12627.6	9747.39	8780.19	8606.08	8855.13	8645.1	8633.37	8532.6	9021.93	8722.22	8904.33	8609.47	8616.57	8742.23	8844.19	19324.4	8604.81	8996.14	8648.43	8647.98	8621.92	9147.03	8712.72	8734.78	8776.26	9100.14	8738.76	8643.16	8667.78	9658.72	11646.2	8652.92	8702.24	8724.7	8926.01	8538.05	8606.03	9092.62	8653.28	8594.34	8569.37	8576.28	8857.52	9555.33	10330.8	8585.75	8585.74	9162.14	8687.36	8626.37	8598.91	8576.82	8733.65	8563.33	10498.4	8654.62	8714.42	8682.2	8600.17	9608.86	8580.44	8600.87	8566.42	8848.01	8577.27	8586.61	8739.08	8620.77	8652.76	8534.95	9778.7	8569.17	8563.5	8978.28	8559.62	8544.65	8525.1	9185.95	8585.93	8578.07	8877.2	8617.45	8661.18	8857.5	8780.21	8696.57	8779.68	9089.02	9194.48	9071.36	9181.1	9297.16	8586.82	8605.5	8750.95	8767.94	8790.74	8900.28	8831.35	8870.08	8675.82	8614.35	8595.4	9418.75	8593.38	8741.69	8641.34	8592.03	8578.26	8731.36	9246.2	8676.88	8720.49	9659.44	8608.34	8537.09	8647.13	10264.8	8669.11	9049.46	8621.13	8531.15	8781.75	8559.77	8800.25	9180.83	8824.43	8662.46	8975.71	8636.02	8652.74	9475.99	8632.26	9146.42	8655.64	8579.03	9039.63	9185.63	8800.36	8925.99	8688.57	8660.97	9390.02	9173.16	9552.8	8884.78	8592.29	8720.64	10904.6	8573.56	8768.36	11461.2	8682.55	8768.71	8680.39	8570.55	8899.31	8540.71	8668.56	8899.88	8670.01	8533.52	9470.1	8605.02	8630.41	10462.2	8612.93	8727.29	9144.61	9923.8	8569.13	8739.54	8609.91	9515.9	8587.69	10691.9	8638.74	8662.06	8680.24	8891.93	8685.77	8575.25	8566.64	12290.2	8894.57	8575.28	8576.62	9186.4	40262.8	9870.1	11598.2	9145.9	9247.69	8700.58	8782.92	8955.93	9439.16	8524.48	9090.86	9485.71	8788.18	9086.85	8595.65	8816.65	8697.05	9484.03	8608.6	9396.89	8599.47	8669.3	11925.3	8708.11	8592.28	8792.2	8739.85	9114.41	10008.4	8662.58	8564.61	16691.1	14221.5	8945.1	8627.17	8644.72	11477.5	9493.01	8761.67	9468.07	8729.13	8680.5	8771.8	8633.18	8567.46	8911.64	12192.6	8554.06	8918.5	8573.86	10276.2	8873.25	8553.58	9199.21	8759.56	8654.64	8547.23	8745.24	9537.95	8775.79	8798.96	9287.65	10133.3	9203.82	8573.67	8982.82	8578.8	12085.5	8549.78	9224.19	8915.62	8625.19	8866.88	9138.95	8632.82	8747.25	9959.9	8609.06	8764.54	8662.98	8561.55	8793.47	10482.5	8559.06	8648.55	10042.6	10354.2	8681.23	8577.19	8571.18	8945.82	9151.37	8847.31	8700.83	8747.8	8527.28	8546.59	8728.41	8789.03	8614.65	8535.32	8540.01	8944.92	9493.78	11248.8	8617.94	10242.3	8930.11	9016.22	8515.39	8574.38	8549.51	8549.03	8799.32	8749	9358.94	9449.48	8740.87	8777.36	8540.67	8724.31	8564.09	9051.01	8800.7	8527.79	8641.32	8687.97	9928.02	8563.87	8580.77	8576.48	8522.04	9101.44	8699.59	15255.7	8592.95	8567.71	8684.33	8744.1	8639.58	8867.06	8693.23	8533.82	8599.09	8606.69	8712.28	8589.79	8530.74	8597.54	8683.38	9720.75	8589.36	9569.85	8538.02	8650.57	10368.1	8524.89	8532.43	8626.55	8532.31	8606.2	8571.16	8897.9	9079.23	9299.81	9174.56	8567.76	8729.79	8531.17	10937.1	8537.34	9272.85	8775.37	9322.59	8580.45	11310.3	8599.21	8771.73	8736.72	8541.33	8986.85	8616.39	8608.77	8580.33	8840.39	9214.27	8575.12	10280.4	8528.97	8917.54	8941.3	8700.46	8692.49	12236.5	9444.12	9742.08	14730.2	8612.55	8624.14	8568.73	10059.9	11771.3	8726.15	8531.27	11026.1	8562.2	8587.04	8586.91	8871.81	9200.28	8786.02	8554.65	9137.05	9806.27	8773.15	8981.91	9018.31	8785.96	8587.49	10743.4	8643.98	8530.6	8646.9	8525.75	8933.83	8829.72	8705.56	8598.66	8601.62	8647.24	9536.14	8655.25	8709.1	8650.72	8575.09	8969.33	8572.69	8935.84	8976.91	8518.3	8607.95	8588.22	9068.06	8585.72	8661.83	9778.36	8574.55	8597.57	8662.93	8746.24	8644.83	12144.4	8609.55	8730.61	8589.5	9228.98	9035.6	8738.88	8740.16	8586.95	8855.45	8643.1	8755.38	8771.74	8923.45	9854.23	8583.35	8601.8	8871.75	8604.12	9397.71	8578.11	8819.78	8734.43	10409.9	8540.33	8720.95	9409.4	9079.68	11468.5	8876.24	8898.2	8669.33	9185	8530.58	8549.15	8787.2	9321.14	8584.9	8569.53	8820.83	11599.8	8694.93	8671.58	8795.69	8629.7	8635.34	11022.7	9572.62	8551.4	9004.8	8700.16	8605.49	11028.3	8727	8659.1	11232.1	8917.53	8690.49	9583.8	8701.76	10724.2	9088.01	9389.13	11004.2	8659.8	10374	8649.65	9829.75	9281.91	8816.45	9947.39	9735.91	8896.84	8966.07	8814.88	8574.17	8548.93	8776.7	8670.99	9087.08	8937.51	9681.34	8606.04	8717.4	9808.28	8758.55	8960.33	8650.65	8565.79	9297.33	8792.48	20680.9	30764.5	8690.43	8784.42	8547.33	8551.72	8674.92	8543.51	8593.54	15546.8	10305.3	8681.77	10071.5	8657.32	8765.68	9854.75	8588.43	8636.31	9338.26	9574.89	9338.95	8528.37	8662	8654.38	8570.48	8791.67	8664.18	8550.78	8717.43	8670.85	8801.76	8606.09	8823.8	8637.75	8645.4	8563.58	9101.63	8779.41	9372.96	8728.86	8632.59	8967.86	8697.71	8868.05	8804.33	9196.33	8584.11	8586.61	8595.74	8667.54	8611.93	8544.57	8913.22	10952.6	9268.88	8530.4	8843.43	8667.7	12520.1	8741.2	8646.72	9372.26	8681.21	8715.96	8540.57	8576.46	8710.9	8695.87	8649.91	9285.89	8791.24	8792.4	8652.24	8631.93	8587.2	9841.04	8852.1	8589.34	8527.9	9104.03	8833.89	9935.87	8609.78	9102.4	9083.53	13390.2	8613.89	9811.04	8624.22	8566.28	9202.59	8704.15	8666.5	10628.8	8537.53	9032.98	9010.42	8742.28	8731.84	8533.93	8541.89	8532.76	8540.8	8875.55	14665.1	8686.96	8602.23	8554.75	8704.81	8971.26	8596.55	8688.15	8671.68	8569.9	8783.98	8730.36	8604.1	8601.11	8848.66	8544.96	8532.07	8997.08	8830.36	8528.1	8749.88	8894.26	8746.53	8551.48	8666.53	8682.92	8831.69	9052.85	8582.67	8592.32	8677.55	16486.3	9240.02	8736.98	8770.49	8706.17	8760.52	10825.1	8536.4	9895.8	9127.39	8521.91	8630.43	8598.94	8704.51	8546.96	9057.76	8534.71	8587.6	8657.32	8972.8	8864.52	9194.62	11134	8926.74	8821.95	8937.29	8553.46	9274.34	8744.52	9221.65	10885.4	8882.55	9004.02	8581.23	8945.99	8554.11	9101.65	14320.4	8781.91	8625.41	10502.2	9222.42	9872.02	8529.28	13109.2	8994.85	8998.54	8538.15	8547.91	9467.24	8899.45	8653.79	9488.19	8646.25	8677.34	8557.91	8706.64	8699.69	11364.5	8556.9	8878.02	8692.34	8653.15	8939.5	9751.16	8724.46	8838.71	10426.6	8843.55	8676.24	8583.29	9557.38	8752.25	8643.33	8547.34	8606.8	8869.48	8652.79	8620.24	8580.42	8528.62	9561.08	8677.9	8867.23	8658.18	9329.58	8740.86	8565.53	8568.73	8618.09	8961.5	10525.9	8892.84	9127.25	8653.65	8973.97	8545.79	9181.04	8572.9	8916.72	9107.7	11847.9	8607.03	8522.25	27990.6	8710.62	9500.11	8797.26	9936.75	8911.65	8534.12	9234.23	8628.43	8762.5	8520.07	8561.98	8544.1	9022.6	8593.67	8733.97	8857.98	8865.2	8561.11	8607.77	12010.3	8593.61	8804.81	8591.76	10696.4	9457.46	8610.38	8629.05	8596.95	8729.74	9189.2	9416.64	10968.2	9823.8	12097.1	10554.1	8583.46	8927.33	10260.3	9630.58	9393.92	9675.8	10212.3	8926.82	8767.3	8617.46	8815.03	9132.72	11206	9815.14	8690.56	9513.95	14401.1	8619.74	8582.66	8624.47	8620.48	10138.9	8549.28	8822.51	8686.88	8563.09	8826.89	8957.86	8762.42	8917.03	9125.83	8734.72	8618.34	8624.59	8586.35	9375.59	8763.73	8684.13	8831.35	8544.06	8761.02	11890.9	8846.77	8931.5	12268.4	17232.2	8598.5	8615.57	8616.1	8635.78	8926.61	8579.74	9241.79	9750.6	8585.63	9083.54	8576.58	8569.6	8759.83	8667.01	17955.9	9827.39	9512.89	9360.75	8615.37	8618.55	9776.46	9200.35	9130.6	10872.9	9355.99	10147	8599.34	9060.31	8537.63	8992.63	8597.25	9634.14	8800.63	8900.3	8819.48	10773.6	9564.41	8561.97	8789.89	8760.77	9985.58	8606.8	8825.06	8708.11	8995.69	10495.9	8906.46	8609.44	11114.9	10698.2	9095.19	8865.25	9393.81	8961.8	8612.38	8948.26	9171.81	9133.87	9684.78	8871.69	8761.26	10163.1	8765.06	8645.14	9148.6	8619.77	8906.19	13179.8	8576.97	9777.14	9542.88	9202.99	8575.65	10434.8	8638.53	8866	8833.06	8830.92	9088.2	8635.09	8902.83	8653.21	9083.79	8621.08	9082.97	10094.4	8844.42	8702.49	9310.54	8904.06	8678.14	8590.43	9741.23	8924.7	13228.7	13453.6	8808.74	10921.4	9010.63	8537.86	8547.15	8794.84	8549.53	8600.12	8569.15	9384.04	8585.39	8920.74	8558.38	8783.14	8563.4	9552.02	8821.79	8956.24	24477.4	8688.73	8543.57	8705.03	8612.39	8578.91	8920.06	8706.67	8640.56	9076.47	9023.52	29114.7	8582.82	9010.25	8595.83	8851.9	8569.34	8630.47	8703.94	8596.97	8587.71	9015.69	8631.83	8905.82	8645.34	9120.85	8577.91	8773.41	9557.56	8761.89	8666.35	8555.87	8557.59	8937.96	8756.88	8772.27	8595.34	9672.37	10269.1	8777.12	8544.04	9514.03	8635.1	8651.08	15613.1	8930.97	8958.69	9160.67	8610.42	8711.57	9426.57	8563.51	9535.59	9436.27	8926.73	9328.43	9082.33	9446	8568.26	8548.13	9318.76	8767.84	8949.19	8808.5	9195.43	8622.76	8599.55	8819.23	8773.02	8695.85	8524.49	8678.83	9578.28	8687.58	8953.32	8600.83	12154.6	8531.25	8527.5	8538.26	8785.06	8633.97	8813.35	8567.47	9253.3	9561.92	11229.8	10713.2	9864.71	10442.3	8871.53	9424.08	12423.7	8621.65	9025.85	10694.2	8539.18	8701.47	8903.44	8845.67	9394.58	9168.46	8802.81	9122.4	9125.68	8900.23	8657.38	10517.9	8707.79	9081.23	8758.89	8786.13	8627.21	9603.21	9154.6	14522.8	8571.05	10313.3	8530.62	8548.73	8862.46	9139.86	8787.62	8693.35	8646.34	8786	8794.96	9296.04	9106.57	8686.21	8987.55	8590.89	8635.06	9101.76	8652.89	9081.31	9077.65	9067.31	8590.82	8582.04	9230.92	10401.5	8695.25	16162.6	8765.59	8619.49	8715.54	8637.05	9149.56	8992.96	8583.11	8778.3	10691.5	8994.82	10503.8	10522.1	8736.09	8555.19	14842.5	9274.98	8853.84	9282.67	8798.57	13640.4	10502.8	8591.8	9520.03	10445.7	8588.17	8850.61	8758.65	8582.16	10020.4	8599	8627.32	11540.6	8615.02	8753.79	9695.8	9511.53	8735.95	8534.48	9120.36	8701.8	8662.21	8566.13	18537.5	8566.34	8620.07	8658.08	8753.33	8503.18	8961.51	9939.08	8545.24	8861.91	8740.68	8736.26	13988.4	8724.6	8722.44	9066.07	8717.38	8751.65	10044.4	9510.7
SHp51	sarah_93tcl_run31.raw	iMG14 24 KO P1	ABCA7	iMG	iMG14	KO	1	BR24	78080.4	9592.84	10598.3	8725.14	9094.45	8549.14	11693	9520.7	8732.58	8733.16	11552.1	8621.38	8624.6	8724.25	8536.42	8822.62	8587.7	8951.45	8733.98	9089.79	8549.63	8932.24	8730.83	8632.21	8631.93	8728.58	11008.4	8856.12	8523.29	8944.57	8832.15	8616	8635.66	8567.15	8616.15	9432.21	8679.01	8998.89	8735.47	9479.23	8660.61	8596.35	9910.51	9332.5	8584.85	9390.13	8962.14	8643.11	8667.57	8547.68	8538.11	8592.59	9737.4	8627	9124.46	8855.71	8750.74	8583.17	8736.05	8528.92	8559.23	9062.99	8670.29	8529.63	9980.36	8529.24	8532.54	8538.21	8726.4	8801.29	8666.22	8552.02	8590.73	9254.2	8536.38	8548.42	8538.11	8531.41	9331.2	8559.27	8630.44	13924.5	8510.7	9020.15	8529.68	8740.21	8605.26	9654.96	8569.91	8767.97	8548.49	8719	8750.4	9674.69	8644.53	8649.55	8970.94	17944.4	12185	9658.42	9433.38	13924.8	10313.5	8733.81	8527.71	14294	8609.43	9183.39	10388.2	8528.99	9002	8808.88	9526.95	9721.31	12032.2	10292.7	11175.1	12349	9680.95	12372.4	9496.48	8940.41	9137.82	8717.19	8624.7	10918.5	8810.73	11879.8	8533.38	9178.66	8707.75	8745.94	13061.5	10591.3	10326.2	8544.22	8840.78	8642.81	8569.78	8630.69	8771.38	9874.11	8712.92	9254.03	8555.03	9495.43	23525.7	10630.9	8554.25	8918.09	9245.08	8731.59	9530.73	9406.57	8627.97	8800.56	8591.32	9697.43	8595.85	8721.86	9857.64	8725.75	12483.8	11050.5	9103.18	9010.18	8554.11	10997.5	8547.64	8880.13	8766.75	9527.14	8646.38	8618.29	9527.11	9021.44	8566.93	16549.9	15403	8788.83	9220.7	8876.24	8552.82	8585.24	8530.75	8614.38	8656.21	8804.07	8762.55	8918.2	8782.9	13100.8	8690.46	8782.76	10259.2	8789.18	11766.7	8583.16	8814.48	8538.03	9088.07	8534.65	8791.71	8967.31	8693.1	9140.35	8556.18	8581.46	9052.95	11777.4	10024.4	8737.71	8643.35	8595.64	9368.21	10653	8628.46	8631.88	8723.3	8567.93	8661.35	9383.54	8751.26	9035.5	9264.15	8533.83	8617.75	9204.25	8722.48	9191.13	8681.73	10755.7	8609.74	8642.58	9051.43	8536.09	10245.4	9535.68	8804.78	8547.33	8790.87	8784.75	9070.79	8773.04	9284.65	9338.98	8807.35	8693.17	10289.5	8556.06	8919.91	8567.3	8575.35	8713.97	8925.4	9044.72	8690.85	8604.56	8614.69	8872.33	8707.25	13145.8	9180.2	13455.8	8599.72	8745.67	8752.67	9422.69	8573.82	9296.82	8862.42	8543.27	9039.31	8585.04	8516.94	8606.48	8565.66	8815.23	8606.65	8548.49	11601.2	9352.4	9229.76	8760.85	8705.98	8557.78	9138.37	8630.09	11445	9300.89	8560.17	9090.01	8937.44	8871.95	9543.37	8593.46	8599.24	8832.4	10537	16696.3	8793.89	9735.73	8638.72	10433.5	8692.56	9169.43	10839.6	8584.08	10252.1	19050.1	9315.22	8670.9	15926.9	8643.17	8732.71	8603.67	9318.5	8535.17	9833.13	9758.11	8813.08	8840.53	8763.25	8644.57	9479.2	8820.07	8560.45	8584.63	8586.3	8570.62	8597.14	8753.87	8580.98	10224.6	8716.53	8548.45	8607.76	8796.55	8771.61	8875.45	8602.7	8570.63	8715.33	8640.51	8824.99	9193.78	9022.96	8926.91	8614.78	9424.95	12034	8734.47	17689	10998.5	17681.5	9306.08	9153.5	8805.43	8600.86	8567.25	8630.71	13975.5	8531.26	8659.03	10392.6	8745.75	8633.81	8635.42	8709.7	8760.06	8639.59	8966.58	8636.98	8990.19	9036.38	10931.7	8912.91	8602.17	9216.49	8904.13	9412.36	8558.96	8669.43	9692.49	8925.21	9353.85	8522.44	8807.35	8835.37	10636.3	9077.33	10252.2	8996.14	8763.35	8691.24	9544.99	10000.6	8564.29	8855.96	8587.72	27790.7	8562.74	9272.74	8749.83	8716.23	10772.1	8575.22	8707.03	8600.27	8594.8	8537.66	10474.1	8708.31	13331.9	9158.99	8641.94	11116.5	8731.69	8541.06	8825.53	9767.66	8578.98	8679.89	8582.99	8538.31	8631.63	15412.8	9410.33	9078.29	8558.28	8528.39	8574.56	8530.07	8825.38	8620.75	8652.15	8630.76	12672.3	9335.81	9967.41	8962.95	8608.39	8725.91	8562.03	8670.42	9107.55	14482.3	8580.65	9322.54	8719.82	9061.8	8789.31	9504.61	10547.6	8801.36	8612.38	8586.94	8986.24	8505.36	8677.09	8561.36	8778.79	9836.1	9047.73	9478.79	8534.62	8551.04	8922.92	8807.23	8676.44	18629.3	8947.84	9575.2	17485.2	8771.6	8589.23	8606.95	8951.03	8859.37	8641.97	8608.92	8829.45	8523.34	8588.2	8677.24	10487.4	9511.27	8563.7	10201.7	8617.36	8574.1	11045.6	8560.53	9330.76	8530.46	8905.45	8676.4	8631.55	9533.53	8687.03	8740.98	8546.35	9767.89	9366.4	9970.99	8792.84	9090.72	9064.61	8716.24	11734	9838.98	9730.49	9107.68	8757.98	8791.81	10001.6	15706.8	30375.2	8818.76	8628.04	8673.26	8921.57	8796.64	8529.1	8575.33	8564.6	9252.93	9212.54	15696.3	9249.55	9319.84	8667.56	15362.3	8635.63	8768.61	8671.36	12368	9285.86	9521.84	8783.97	8639.25	8560.12	8739.22	8631.85	8741.42	9252.3	9357.92	9631.1	14492.8	8785.78	9917.19	8602.08	10383	8610	8575.51	14831.1	8854.7	9670.55	8614.25	8649.94	9715.56	8999.08	8666.98	8888.83	8600.86	11049.3	8572.4	8540.81	8560.48	8842.48	8620.77	8548.22	10187.4	8856.98	9784.39	8665.67	8869.07	9666.98	8579.28	10514.1	8888.32	8613.32	8852.57	8555.98	8598.7	8551.78	8585.54	9247.03	8796.86	8563.86	9564.7	8790.92	8812.48	8749.57	8689.92	8654.36	8536.06	9668.75	9750.42	8776.23	8570.08	8877.36	9287.06	9166.79	8791.9	8637.81	8904.17	8614.77	8634.85	8663.39	8565.49	8546.41	9088.73	8729.56	14338.5	16996	9974.22	8727.64	9058.11	8599.35	8532.86	19034.4	8989.05	8625.16	8617.71	8629.48	8722.04	8902.59	8577.88	8537.69	9129.38	9299.67	9000.5	8558.42	9503.94	11433.2	9946.49	8542.59	8889.83	8723.2	8612.41	12986.7	8537.09	8662.36	8539.17	8922.48	9011.91	8901.42	10044.4	8954.8	9416.67	10720.4	8554.58	9092.21	8536.49	12465.1	8710.69	9835.69	10714.6	9968.87	8773.56	9946.25	9345.17	8755.34	9742.79	9247.39	8927.69	8581.47	9851.46	10947.6	8749.96	8951.26	9884.44	8687.22	9535.36	10520.1	9300.72	11645.5	8674.88	8649.3	9116.91	8642.79	8610.74	11303.1	8840.53	8530.54	9670.57	8580.63	8794.8	9946.36	8593.7	9878.74	8602	8605.94	8622.5	8740.72	9533.74	8531.7	8658.5	8700.85	38589.3	8649.73	8578.85	8549.48	9202.77	8835.21	9357	8586.47	8711.79	8555.33	8536.66	13175.1	8571.59	8676.82	8587.66	8580.63	8757.26	8581.7	8558.1	9314.09	8608.92	8844.44	8670.6	9271.33	8576.81	11045.7	8645.43	9746.45	8604.09	9081.98	9048.4	8986.22	8634.43	8670.78	8742.06	8573.15	8545.19	8965.05	9583.04	8815.82	8638.91	8839.05	8991.95	8537.97	8519.66	8724.03	8607.07	8659.2	8662.11	9075.31	8540.66	10108.3	9896.64	8876.26	9844.18	8544.18	8538.17	8531.86	8574.38	13854.3	15232.3	8978.09	8689.08	8647.23	8644.09	8539.69	8871.84	8531.2	8533.76	45100.3	9187.03	8732.64	16357.6	10405	9011.24	9216.62	8527.52	8696.72	8530.17	9547.19	8810.1	21871.1	9968.8	8848.53	8788.44	8963.63	8736.1	8575.55	8531.94	9224.69	12019.7	8588.87	8570.04	8616.59	9876.6	11822.9	8659.8	8583.87	8798.79	8712.28	8846.78	8617.26	9192.13	8595.57	9643.46	9982.71	8530.43	8648.07	8838.18	10886.7	8824.04	8607.68	8562.51	8533.34	8914.2	8535.34	9273.54	8678.13	8742.7	9856.38	8664.38	9336.95	8551.03	13753.8	8588.43	9443.19	8643.33	8686.45	9206.2	9116.46	8683.73	8640.65	9759.64	9028.22	8564.05	8725.24	8807.12	9385.56	8551.25	8584.49	8640.9	8766	8868.33	9664.91	8694.42	8610.69	8954.06	8585.01	8883.41	11267	13811.9	10336.4	10123.5	9349.19	8752.7	8585.14	9229.97	28229.5	8741.11	8601.34	8647.97	8615.65	8630.32	9738.97	9037.52	8613.22	8711.64	8674.13	8567.73	15259	19841.5	8661.13	8583.73	8911.41	9347.5	9342.98	9749.17	8947.1	8586.05	18030.6	8671.96	13129	8851.61	23726.7	8598.02	8717.12	9512.8	12849.2	10457.2	8659.84	9156.35	8536.18	8702.27	8620.57	8710.09	9055.87	10068.3	8735.34	9461.67	8529.64	8605.31	8580.02	8972.77	9557.59	8634.87	8946.43	8659.36	8568.18	11770.7	9917.21	8757.67	8668.81	8713.57	8577.32	8574.77	8543.25	9026.78	8794.21	9566.18	8553.65	8605.81	8614.5	9896.03	8865.24	8888.46	8555.91	10670	8569.6	8611.5	8702.32	10327.5	8843.08	8611.57	8641.97	8638.64	8630.63	8645.35	9033.32	8571.04	8620.41	10060	12306.4	9788.75	8676.66	8616.63	9103.2	8573.74	8748.87	8528.43	8634.25	9623	8746.28	8589.66	8546.86	8653.97	8883.73	8843.07	8954.62	8569.95	8547.31	10191.1	11325.6	8530.93	8810.01	8534.66	8556.76	8500.58	8556.53	8721.75	8840.62	8579.89	8833.26	8672.42	9158.6	8728.12	8565.9	8751.33	8531.91	8600.26	9097.05	9067.05	8908.21	8698.29	8686.29	9458.62	9671.96	8542.22	8932.1	9696.6	8533.22	8824.68	11472.4	8575.05	8598.94	8809.86	9403.27	8577.5	9004.37	8588.79	8617.29	8637.5	8912.94	8782.78	8712.73	8568.21	8833.11	8537.94	8701.69	8591.78	9811.55	9959.19	10006.5	8683.17	8721.37	10038.7	8589.7	9457.7	16340.7	8920.85	9453.54	9462.96	8577.87	8605.17	8559.4	8872.72	8732.98	9528.87	8912.02	10278.2	8557.31	8702.59	8604.98	8820.21	9860.45	8535.26	9553.88	8754.19	10613.2	8598.17	8767.75	11866.2	9370.86	10717.8	8525.84	12425.5	9739.6	9116.43	8593.15	8616.94	9363.35	10185	9413.56	8669.21	8585.49	8655.3	8683.48	9129.03	8596.6	12393.1	13341	13378.5	8922.15	8648.7	8556.58	8633.88	9018.63	9377.18	8840.3	8640.27	8974.6	8865.67	8521.26	8702.76	8763.36	8625.35	8842.14	8697.13	8636.54	9208.62	9929.24	8574.78	11151	8835.45	8913.76	8847.81	11202.2	12500.4	8614.96	8695.47	8550.8	8948.45	8645.03	11069.1	9475.7	8834.68	10625.8	9084.48	8719.93	17107.5	8525.24	10279.9	8698.23	9241.11	8610.44	9124.28	8908.55	9474.1	9710.89	9304.44	9104.76	9670.7	9070.99	9001.71	8610.24	8610.78	8639.41	8669.58	8530.95	8686.99	8563.54	11261.2	8693.86	8641.64	8579.14	28965.7	9395.87	8536.29	8871.12	8955.13	8655.24	10046.1	8995.65	8649.29	8832.41	8820.03	9707.19	8604.91	9051	8605.73	27808.8	8915.96	16537.8	9441.33	14238.5	14202.9	10743	11363.4	8550.7	10604.5	8651.05	8679.43	9945.77	9977.05	17041.8	8743.9	8568.8	55647.4	8738.91	8531.25	8829.74	8559.07	8585.72	9392.75	8701.18	17515.7	8560.11	8792.73	9237.3	8533.26	8999.18	9196.83	10906.7	8998.32	13449.9	8913.24	8831.95	8732.03	8794.04	9072.06	11406.1	147927	8597.8	9515.73	9403.58	17885.4	8682.01	9389.4	8533.73	8529.65	9278.73	8549.41	12847.3	8584.74	9805.87	9657.33	9761.4	8521.85	8526.16	8795.68	8575.26	8754.97	8558.43	8532.17	9160.37	8580.3	15969	8549.87	8602.79	8634.34	12764.5	8796.57	8574.75	8580	8635.56	9227.87	16490.6	8643.06	9035.04	73835.2	8645	8658.24	9230.49	33666.9	8945.34	11274.3	11426.7	9262.75	8580.23	8676.13	9497.85	12078.4	8768.39	9270.64	8685.49	10120	9218.85	8944.84	16031.3	118209	12341.9	26022.1	8565.96	8820.53	8656.64	8842.54	9863.74	8982.64	8568.84	21330.9	10261.5	15412.1	11302.7	8801.09	78794.8	8772.37	8815.25	10875.3	8528.89	8754.49	8526.99	8896.61	8662.09	14920.2	21591.6	31743.8	51571.6	8626.47	9237.41	20738.5	13637.7	8692.01	8551.82	8780.35	61715.5	8760.5	10969.5	14765.6	10135.5	8531.99	8805.3	63618.3	8525.34	9301.76	8669.14	8599.49	9333.9	11619.7	10335.6	9324.4	9911.57	41823.5	17389.3	25884.1	8569.65	8595.04	10330.5	11723.7	8547.19	10742.1	10206.3	11400.7	13349.2	11479.5	9031.44	8565.3	8538.84	9477.45	81891.1	9143.5	32641.8	8976.75	12161.6	11553.1	11718.5	188274	24731.6	12023.2	8729.72	14771.5	9555.91	9805.74	8666.09	11876.3	8477.64	8851.23	12237.3	31288.1	9114.39	9000.5	8647.01	15127.6	8547.47	9239.01	28014.8	9904	8805.82	8572.82	8906.47	9458.23	30923	15476	11346	17283.4	8989.26	11666.1	14467.8	239427	8600.28	14645.1	10102.9	10111.9	39503.4	8790.4	22411.8	10295.3	10329.8	10575.3	11668.4	8785.28	11865.3	8803.9	14126.5	8788.32	8537.62	38858.9	19849.6	8956.29	22158.3	8628.6	9146.52	37224.4	9970.01	8590.98	8523.8	8783.93	8783.86	8867.07	12351.3	11347.9	9984.54	8710.27	11145.4	12371.2	9292.18	8547.64	8909.97	9192.02	14444.6	8650.67	10457.1	8552.97	177197	10829.2	10487.4	8671.24	12469	102682	8562.76	8539.76	20290	8594.2	8634.87	8837.64	8791.62	8693.81	8665.48	11758.7	9127.45	8672.13	57514.8	8665.83	10259	13236.6	9771.9	10162.4	8725.01	9589.58	9613.23	8548.27	12672.8	8653.87	8735.95	9324.54	14940.1	11972.8	10802.5	8541.4	9825.76	21476.5	9749.93	11380.3	14867.6	10927.4	9453.5	13379.6	8900.02	13875.6	8426.53	14380.1	14231.4	8718.89	11107.7	23456.1	8760.26	8620.8	8830.49	9591.66	9571.95	8633.15	8624.79	8748.64	9055.52	8583.18	9169.04	9377.12	8567.75	8610.28	8558.79	8539.1	8713.38	8562.44	8586.76	131416	15964.9	8609.51	12866	8644.75	8535.74	8580.67	9769.59	8612.34	8962.91	9119.1	9216.75	8543.29	8629.55	8859.47	16808.8	8581.58	8899.45	8599.43	8870.1	19808.2	8715.76	9244.21	14160.1	8699.72	8541.84	15987.9	23162.2	10860.6	8559.89	8531.28	9477.4	11898.3	8560.79	8541.57	8714.73	12973.8	55259.4	8578.23	8548.69	132402	14150.6	9188.32	8731.62	9736.35	59938.8	8597.45	8717.11	9426.78	9049.97	10376.1	8760.63	12889.5	11091.2	8548.84	9653.78	8938.6	8802.95	8568.52	8921.21	13529.7	12579.8	9178.21	18555.3	9395.87	8559.44	8651.59	9817.4	8759.1	15199.4	10193.8	11509.7	8773.86	8548.05	10126	19634.6	10067.6	8583.88	8697.44	9088.52	8535.56	8793.14	8628.82	18403.4	29030.5	10386	10253.9	24071.2	8940.68	8788.53	8651.71	8811.37	8728.4	8808.22	10211.5	8568.63	23400.1	8579.95	9933.98	8534.98	9871.3	8756.44	35398.4	14284.5	8560.68	8594.16	11793.5	8705.4	9095.96	9169.38	9766.53	19601.4	8542.76	10599.1	8717.58	8533.37	8870.59	8553.81	10128.8	14288.8	48442.8	13908.5	9548.42	22282.9	11360.5	8702.82	9461.12	9004.87	8932.17	55196	8545.03	14167.8	15807.9	9534.41	9349.87	22873.2	9045.81	8862.17	8645.49	8943.8	9193.36	8633.21	35547.1	8657.49	8711.22	10494.9	8560.04	12123.8	16673.7	8708.39	16886.2	10999.3	29802.3	14368.9	105864	8905.64	29361	8704.03	37968.7	10197.4	10567.2	8637.71	12997.5	10256.7	8940.67	12937.8	10804.2	8742.72	11723.6	8561.2	8531.57	8657.7	15497	12496	8531.2	14123.4	9312.77	8753.79	9080.97	8702.75	8775.18	17999.5	18281.6	8659.4	12311.6	8528.9	8590.73	9295.84	9146.87	8629.87	8940.53	8796.8	9000.2	8757.46	15169.3	8673.42	8537.26	8728.53	13832.3	8696.66	8640.24	8605.84	8600.01	9075.07	8831.12	8612.66	8608.76	12837.9	10000.1	8782.13	8530.32	8671.68	8711.2	8903.54	10029.8	8940.03	8589.5	8994.52	9209.37	8717.55	15923	11195.6	9489.02	10965.8	8749.03	52174.2	10510.8	42366	8556.19	9528.48	8928.57	8597.03	12302.7	9182.8	8601.19	11850	8831.5	30755.5	9490.03	8518.77	8524.95	8541.97	8604.7	10792.9	8544.22	8536.89	9138.93	8555.04	8635.49	9244.34	8689.02	12761.7	8612.29	8752.55	8563.47	10247.1	8611.58	8682.11	8694.35	8586.87	10414.2	8949.54	8832.35	8815.14	8681.64	8945.01	9042.97	10829.3	18651.8	12704.3	9002.87	9239.36	8628.64	9805.58	13382.2	16415	9623.51	9072.63	9276.76	9224.59	10898.2	10632.1	10278.5	8734.33	8818.38	9607.42	8750.32	9920.45	9134.45	9637.52	14190.6	9596.81	8701.61	8559.85	8885.03	12923.2	9926.41	8723.27	10596	8603.12	8448.7	8682.85	9738.09	8595.24	8750.41	31059.6	20276.5	8813.22	9272.58	13039.8	10320.8	8519.91	8710.14	8752.31	9613.12	8761.76	9398.09	8601.13	8669.45	8576.47	8723.39	8812.12	8547.48	8545.93	9334.22	14704.4	21234.7	12812.7	10667.7	10468.3	9904.2	8619.15	9221.9	8611.21	9682.9	17053.9	8671.49	8577.57	8587.16	8758.78	10388.4	10713.7	8659.46	8763.5	8566.71	10437.5	9065.89	11522.5	29194.7	8678.48	11031.2	8699.23	8655.52	8532.5	9352.81	8564.46	8742.54	8661.07	8560.99	8623.53	8868.56	8628.23	9282.74	9106.35	32503.4	11842.5	9007.91	10054.8	8748.94	8990.65	9515.59	8612.6	10138.8	8690.63	8620.83	9209.48	8546.46	8706.68	28492.3	8556.34	8531	11719.8	8596.08	8591.42	8754.41	12140.1	11272.2	9346.11	9097.2	12260.4	9296.99	8786.55	11964.2	8541.69	14670.8	9619.81	16462.8	51158.2	26850.2	8527.67	8707.25	9631.19	53101.1	8993.24	8533.62	8796.65	8545.21	8581.87	15890.4	8855.07	8567.51	9079.44	8653.6	8657.53	8631.02	8539.05	8959.09	9678.29	8630.59	11105.5	10067.8	34151.8	8531.48	9038.2	10598.6	8571.51	12596.5	64180.3	8637.61	8940.45	8842.74	9078.41	8558.92	9191.23	8588.77	8542.39	13706.4	160651	9561.29	8886.62	10536.1	9861.76	8525.02	9114.39	9448.78	8731.38	8827.21	8530.52	9014.93	8792.73	8766.22	8562.41	14547.8	10193.7	11519.8	8552.83	9644.04	13212.3	8848.04	8557.57	8640.17	9040.17	9885.13	8579.58	9301.22	8655.6	10274	9824.7	8713.46	9506.46	13660.2	26471.9	8615.34	8572.43	8628.9	10735.5	8632.07	139186	15163.8	10452.5	9563.74	8798.9	9079.28	8688.02	8530.78	8609.91	10362	24739.3	9665.18	8713.96	9826.11	9512.31	24354.6	8941.91	10173	12913.4	9095.31	10802.5	13218.3	13849.3	16324	16949.5	8601.39	12736.7	8604.9	8530.77	13125.4	8685.52	8655.34	8936.93	8957.52	8927.89	8640.75	8572.74	8934.53	8645.6	8528.35	12746.4	14020.2	27667.3	9494.85	15284.3	77504.7	8538.51	12497.7	51454.8	8548.43	8938.83	8650.44	8584.46	8902.95	11215.9	16325.3	8797.78	9090.88	9295.1	8798.99	11075.9	9051.93	8916	8794.19	8601.2	12637.6	8601.37	9255.01	8528.99	8608.29	17903.2	11121.9	8758.06	8647.2	8590.97	9272.72	8539.64	25050.7	8731.73	8563.85	10774.2	8538.27	8871.44	8631.73	10290.7	11950.2	8569.81	8633.69	8684.73	31982.6	8842.58	8892.75	8600.61	8722.03	8722.29	52102.9	12390.2	8566.61	8646.65	9464.2	8954.26	9124.15	11229.9	8542.31	10582.3	8914.06	9374.84	8594.51	53174.6	22345.3	11750	32973.9	10441.9	9103.94	25963.1	9190.84	55053.4	9897.2	9522.69	11149.9	94064.1	11010.1	8581.29	10136	8651.62	8538.89	8581.15	16659.4	8627.41	15625.7	9009.31	8805.83	12752.5	9918.14	9471.98	12727.4	9797.14	8606.29	8707.12	9711.9	39021.8	9833.78	8706.51	10395.1	9286.73	12284.5	8668.55	9244.07	9565.55	10651.4	80843	11142.2	8590.72	14886.5	8753.79	9296.74	8796.33	8814.36	8698.96	8570.32	8610.19	11318.5	8758.87	8676.66	9683.1	11432	13037.4	8773.03	18231.8	8543.75	44399.1	8529.3	27295.1	14521.8	8678.91	8797.91	12447.8	11548.8	8908.91	9011.3	8644.7	8536.01	8623.79	9010.76	9062.69	9001.48	8555.82	8606.14	8606.86	8536.45	13448.4	9925.98	9145.96	12423.5	8958.47	11212	9396.28	9327.24	8939.9	8849.9	8550.46	8666.7	10169.5	10171.5	10094.5	8798.52	8558.97	8530.37	8564.4	9285.1	13772.1	9801.05	8560.55	8539.07	10765.9	8697.8	9639.81	8593.47	8564.09	8620.64	8599.48	12587.6	9638.27	8595.46	8614.1	27072	8735.71	12114.6	8871.9	66894.3	9420.47	8756.21	9250.45	8747.24	36494.6	9626.96	9890.1	8542.79	8890.76	9383.27	8526.61	8704.53	8519.03	8652.71	8538.34	9124.91	67588	9812.76	11422.9	14259.6	8807.31	9270.55	8596.22	18470.2	8705.6	9678.99	8844.9	9698.11	10445.9	8625.16	8818.49	9641.68	8649.34	8709.2	8655.78	29726.6	9366.14	12238.1	8551.05	8826.26	8824.49	10774.5	9027.97	8567.6	28269.1	13200.9	8763.72	9832.07	22584.2	9101.38	10444	12246.5	10984.1	8530.66	8558.78	8719.51	8884.35	8533.59	8675.47	8618.73	18605.4	8564.38	11469.7	8598.96	8530.89	11138.1	9425.24	9308.56	9780.8	8735.11	20023.6	36404.3	9595.4	18629.4	21043.3	8590.27	8723.75	8797.66	9366.69	17432.9	50468.9	9586.64	8643.23	8622.27	20090.6	9510.84	8789.82	8737.13	19691.5	8831.94	8981.05	8912.22	8775.97	60007.3	8528.48	8566.14	8711.34	9541.8	14918.7	10158.7	8582.75	8784.42	8689.85	8744.35	34139.9	11336	8967.43	9169.41	9149.75	8921.74	42863.2	39650.7	8855.55	9126.44	26595.1	8527.73	15229.1	8535.92	8765.82	8643.73	8896.95	8611.93	8545.91	8802.03	8710.41	8807.42	9147.68	8631.95	9164.81	16791.3	8665.76	10390	12072.9	8560.86	8659.25	12400.8	8675	10441.1	9472.46	22474.1	9612.59	10237.7	9024.85	8871.37	8581.09	11070.6	9112.29	8574.91	8799.58	9301.98	9523.39	9099.07	8727.44	9760.3	9091.63	8623.5	8819.7	8610.25	8737.57	10730	9909.58	12588.6	13262.4	8539.79	8679.53	9149.4	9444.72	8546.5	8717.21	8564.16	8621.57	8530.4	11540.4	8940.43	8701.53	8690	8564.34	12906.8	9508.3	8761.56	8709.04	12966.4	11866.1	8631.15	8977.64	11660.6	14909	10313.1	11983.6	8881.6	8604.97	11011.5	9756.13	9845.2	11788.6	8733.23	8742.82	8778.7	9595.73	8856.48	10918.2	9012.06	11221.7	9129.16	8829.54	9674.24	10456.9	9209.63	9115.96	12351.5	8594.3	8853.03	9326.73	8690.51	13899.3	11826.3	10247.8	9898.41	19968.1	13371.8	12483.6	9283.08	12527.6	8686.12	8548.39	8967.19	17829	9382.86	11627.7	9487.55	8952.12	8969.45	22038.9	13458.3	8542.49	13649	16308.1	8804.57	10674.8	8544.79	26508.5	11547.2	11460.4	9843.53	10545.2	9422.97	8576.47	9905.81	8527.44	8880.8	10209.1	13043.6	13886	8628.54	11013.6	9161.86	8643.56	8606	8637.96	10234.2	9019.97	10634.8	13340.2	9145.89	9251.46	8673.64	8632.03	8740	9468.51	28015	9089.76	10021.5	8789.33	8823.56	11246.3	8634.01	8716.48	8694.9	8735.25	8670.81	13951.2	9302.1	8587.73	8894.79	10959.3	9910.78	9425.76	8564.09	43731.7	9510.6	8756.96	8677.63	23681.7	8985.82	13215.3	16036.2	8801.67	11188.5	8910.82	8752.1	8934.16	9159.13	10003.9	19408.3	11080.2	9091.87	9421.54	8901.59	8703.87	8648.16	8922.73	8609.36	8696.83	8529.96	8659.71	8686.22	8795.95	13692.5	13502.2	10161.7	8565.96	17169.4	9151.93	9550.57	11518.6	10618.9	9456.44	8670.55	8612.08	8638.04	9278.12	9112.76	9142.74	8592.42	9796.02	9756.63	11741.4	8671.52	8525.36	8906.38	10027.6	9160.17	8655.56	8570.7	8722.41	8690.22	9171.22	9229.26	9190.11	8763.65	9140.35	8571.45	10647.7	8881.02	8690.97	8882.56	9814	8644.95	8836.5	8805.49	9118.36	8570.66	10941.6	8689.33	18225.7	10777.7	9335.48	10835.5	8634.54	9405.74	16698.2	17141	8520.59	19501.6	8678.67	8822.93	8584.81	26554.5	11316.5	8966.27	8986.81	9022.45	8785.87	9159.76	10149.1	8756.64	10215.8	8617.93	11705.4	31352.1	19925.6	26033.2	8531.92	11639.2	9227.48	8993.2	8728.32	15868.4	16644.6	8846.89	8802.25	8577.05	9021.67	8593.4	8595.21	9477.58	9525.94	15773.5	8601.08	9006.21	9330.68	9715.93	9069.84	10325.1	19101	11234.1	10043.5	11271.1	8947.75	9756.3	8559.9	8918.82	8621.19	34217.7	9271.92	8539.21	8576.64	8570.91	8823.06	8686.3	8783.89	8708.94	8619.53	8568.39	8586.78	8557.93	8645.54	8621.98	8703.43	8602.82	8623.05	9120.8	10864.1	8558.94	8592.32	9241.51	14254.8	8551.78	8633.43	8619.14	8631.96	8575.03	8583.45	9996.83	8661.55	9321.84	8532.25	15610	10438.4	9797.33	8620.23	8741.41	9689.99	8592.67	8725.57	9059.78	8639.94	8941.8	19433.1	20694.4	9412.95	14849	9551.97	8655.56	9611.26	8913.33	8882.63	8631.37	8621.58	9118.43	8526.11	8811.8	8956.81	9599.85	9488.85	8719.19	8643.28	8611.01	8669.24	9086.66	46161.8	8583.58	9867.01	10028.7	8942.25	11473.1	8671.07	8699.52	8606.7	10650	8894.44	8875.45	16763.6	8787.79	13172.3	9407.23	11050.1	9782.58	12357.6	15691.5	17324.8	8799.61	8634.16	8810.61	8553.27	8691.8	13581.6	9020	8528.51	8629.35	8680.65	8568.64	8893.45	8813.61	8580.88	10397.3	9779.61	10504.7	8730.63	12409.3	8723.27	11518.4	8693.92	9000.57	8575.85	8547.86	8546.79	8588.68	8774.52	9742.05	8682.76	24028.2	11372.5	9170.3	9393.93	34192.8	8637.19	11347.1	8885.02	8858.78	8586.21	8731.39	8537.86	8755.62	8613.6	9165.85	9002.01	15156	9191.77	10719.6	8959.63	8568.02	13091.8	8775.73	8692.64	11700.8	8920.4	8612.04	8541.38	9756.51	9368.8	26990	8874.03	17859.3	10790.8	10372.4	9086.09	8823.97	8947.11	17146.6	8533.62	9315.47	8730.45	9433.65	11415.3	8610.66	8678.97	8527.04	8532.87	8528.16	8566.25	9285.66	8531.9	8640.25	9783.06	11699	13865.7	8911.18	9475.35	9528.64	39708.5	12404.7	9339.52	13142.1	17399.1	9220.87	8670.07	10469.3	8551.25	9669.12	8623.14	8529.73	9569.71	8800.46	9483.37	8590.9	14013.8	8533.23	8854.33	8527.34	8586.91	8535.93	8563.09	8560.52	8563.16	8840.26	8672.75	8775.34	8644.18	8580.89	8764.28	8759.19	9061.11	10476.8	8830.6	8602.71	8649.15	12685.6	8787.66	8848.28	8537.56	9575.83	8786.93	8649.51	8789.89	8564.57	8588.93	9372.24	8535.91	13930.5	8660.07	17180	8524.04	8565.39	30022.4	8871.04	8882.7	13013.1	74109.4	8676.43	10492.2	9766.88	8673.95	10716.8	10352.3	9411.94	8607.85	14054.8	9409.06	17917.4	8734.04	39133	8798.62	9393.43	11672.9	17212	9300.48	41385.4	12639.8	8867.08	9336.98	13198.1	9884.72	11651.8	18225.6	9757.59	9297.11	8614.44	10915.7	12098.8	8987.03	11371.4	8535.53	37305.6	13844.3	10253.9	10340.4	9283.42	8572.92	12932.9	20693.6	9479.53	8924.79	13346.8	36590.2	13076.3	9641.3	12615.1	9691.35	8926.32	17381	8613.66	9666.75	17223.3	8624.37	48956.1	8711.85	9046.58	9592.7	9145.45	8617.35	14964.3	8584.39	23763	11238.4	8588.42	10474.9	9488.99	9427.7	8875.15	8633.78	12044.8	49814.2	25018.4	8544.05	8730.21	9035.91	19705.5	11910	11142.7	8615.19	11102.1	10567.9	63472.1	11961.3	11147.1	8949.99	8868.82	22297.8	22457	18765.9	22379.2	8686.93	9915.5	9574.8	9380.73	8928.1	9608.15	14114	10377	9744.74	9526.63	52813.5	12148.6	16654.3	8970.39	8635.7	25580.3	8745.33	13286.6	8731.72	9121.45	19323.7	10344.6	9114.16	8599.66	38864.3	36647.1	81037.5	10174.7	30389.6	11059	10172.8	10966.3	18550	19922.4	9491.68	49455.4	9106.86	9535.02	8998.3	8851.16	17572.9	18942.8	22490.7	15512.4	9208.53	9384.42	9653.03	11411.3	10108.3	40130.7	18354.3	14545.6	25289	9584.4	8724.9	9231.8	22091.9	9125.1	31465.5	8592.2	10712.5	8894.03	8795.81	8592.11	15481.9	11572.1	8653.65	9008.69	13004	25907.1	8529.54	915618	8591.24	9068.7	26381	10145.5	15889.6	12641.2	9165.76	17961	9976.97	19343	8911.12	8853.8	71829	8865.17	17607.4	10020.4	12025.9	11206.2	8592.47	9735.52	8662.12	8728.7	8724.72	8616.35	8856.58	8665.79	8985.78	8710.25	8719.09	8603.19	8947.75	11718.9	8797.62	9162.79	9974.72	8573.21	8912.67	8601.88	8704.75	8561.42	25100.2	9210.47	8577.64	8622.4	10002.6	9079.51	8553.86	8612.72	15280.6	8872.68	8608.28	8541.81	8642.22	8574.77	8598.12	9346.57	8648.62	8738.6	9605.99	8566.88	8528.23	10244	8694.19	8780.45	14148.1	8906.04	8701.56	9022.34	8675.65	9337.75	8591.73	8981.98	8784.05	9086.82	9175.76	8851.69	8804.99	8657.28	8862.98	8826.13	9350.19	10783.6	10023.4	8531.78	8627.77	11652.7	8655.37	8781.02	8920.26	8551.12	39855.8	10121.6	9332.28	25636.3	16825.3	9447.22	21953.8	8515.2	8726.32	9071.18	9040.23	8699.02	10560.4	8530.25	8517.97	8635.61	8752.46	8760.56	11746.1	8753.85	8605.86	8844.27	8546.72	9211.86	9231.95	8525.43	8856.86	9580.17	9664.79	11591.8	32408.9	13352.8	9185.69	9046.42	8976.81	8569.98	8599.92	10548.8	27399.4	8832.81	9950.41	9666.5	11421.4	14901.1	10172.8	48716.4	8718.3	8724.69	8647.43	8856.96	10168.9	23105.5	8564.9	9767.47	8871.35	8691.02	8781.66	8808.08	10610	8939.11	8762.4	13510.7	8756.13	50722	9005.95	13887.7	8754	9942.08	11995.8	8530.8	9866.67	8755.53	8828.51	8731.81	8710.05	12327.1	8560.99	9020.99	8815.9	8972.93	8600.37	8573.83	8576.91	9075.81	8948.31	9395.05	8959.32	10546.7	9228.63	9349.28	9948.56	8797.88	9667.05	8593.25	8738.48	8542.23	23657.4	8723.35	8550.78	9780.72	8645.72	17859.3	9859.97	8568.47	12532.7	8608.26	11436.1	12514.8	8622.87	10905.5	8872.17	8651.93	8733.06	9284.32	9170.96	8719.96	9828.29	9240.41	14380.6	9976.83	9549.24	8778.88	8782.48	8878.79	9182.92	8687	9270.83	8730.52	9354.74	8546.53	11251.8	9005.03	8607.71	8553.92	8533.32	9101.8	8825.93	14731.8	8601.95	10831	9988.75	46303.1	9326.85	8563.62	8865.11	8576.32	9829.51	8835.36	8594.87	8609.9	9029.11	8532.69	14122.5	8992.25	8632.68	9175.17	8594.52	8593.77	8531.15	8741.75	8922.38	9671.33	8722.32	9373.44	8763.34	8854.55	9122.11	8773.18	8759.98	10331.4	8895.49	9967.98	8675.36	8771.11	9038.05	8586	8593.12	8634.89	67274.5	8531.95	47066.5	11076.2	8888.74	8644.23	9021.91	8582.26	8598.22	9226.79	16600	8578.48	8635.59	9114.28	8865.4	8632.75	8600.23	10029.3	17693.4	12195.2	8786.28	8659.66	9357.06	8631.99	10107.8	27217.4	8823.5	8586.01	8695.81	9248.71	8858.48	8532.37	8572.82	8618.16	8531.48	8705.88	8574.88	8560.33	8718.63	9287.89	13178.7	8616.11	8634.36	8706.59	8844.96	8670.75	8568.65	8797.56	9794.5	8588.82	9400.72	11434.5	8567.49	8635.77	10233.1	8550.49	8583.77	8590.24	8666.63	8763.47	11083	9249.11	8675.89	11922.5	8951.98	8708.27	10226.6	17637.2	9481.71	8553.18	8631.34	9068.93	8647.48	10574.1	8698.34	8549.04	9170.28	8726.76	8600.07	8710.22	8557.32	9156.16	8851.98	8565.62	9246.54	9269.89	9148.45	9342.25	8533.61	9098.61	10252.4	8739.26	8548.21	9630.43	8533.84	9179.58	9183.88	8904.14	8580.45	10139.7	8753.22	8871.69	11116.5	8846.51	8994.86	8963.89	8552.79	8963.28	10116.5	11573.2	20813	10750.8	8586.4	10066.6	8614.79	9179.12	44424.4	8835.3	8558.67	8724.17	9160.75	8826.65	8692.89	9371.65	8563.73	10493.8	8617	9631.59	9081.17	8757.85	9320.77	8564.36	8578.69	8522.43	9255.49	12635.5	8689.69	8834.41	8512.33	12313.3	9496.28	8824.19	9406.7	12390.1	8825.24	8887.16	10304.5	8528.45	8712.28	10429.6	8676.58	14620.9	8933.23	8550.77	8791.3	8674.69	8564.06	8725.2	8553.66	9832.89	10970.3	8693.02	8635.05	9593.13	9035.27	8729.05	9175.39	10576.4	10657.6	10816.5	9230.12	8681.95	11936	8548.31	8620.45	13316.8	10481.9	9910.12	8900.09	8549.39	10682.5	9385.41	8683.14	8608.3	9021.2	9088.13	8749.02	9283.92	9322.04	8754.16	8571.81	8661.56	9721.03	9037.98	9274.18	9379.62	12493.3	8532.92	9027.03	11160.5	10342	9158.77	8566.29	8569.49	10916.5	9012.05	8578.41	8617.3	9013.07	8678.4	8949	8729.85	8791.95	9162.06	9025.46	8932.34	8523.69	8594.04	8661.9	8801.6	8739.84	9324.07	9808.99	8673.82	8678.72	10305.1	8917.66	10899.8	8586.6	8661.98	8722.03	10755.4	9203.44	9634.08	8527.52	12772.7	9008.18	8947.79	10008.1	9409.59	8703.06	9080.28	8747.72	10150.7	9159.74	9727.32	9935.14	9489.44	8662.1	8536.61	8583.99	8582.28	12886.5	8599.1	8764.79	8889.88	9471.3	9952.6	8677.54	8740.24	8530.91	8877.79	11477.7	8719.57	9155.89	8885.19	8862.22	8727.68	8626.14	9158.1	9521.44	8924.76	9074.73	8943.66	10750.1	8721.91	9431.34	9050.31	8615.05	9574.19	9226.35	9936.97	8857.24	11544.7	10461.6	8538.03	8937.1	15054.3	8801.57	8706.8	8731.47	8725.15	8593.83	8621.94	9037.97	8863.04	9870.96	8739.56	8738.97	8697.99	8615.09	12579.9	10871.3	19626.6	8543.27	8544.49	8665.91	8590.52	8660.38	9044.68	8904.96	8589.94	9851.32	9177.26	8672.36	9757.15	9253	8624.44	8686.39	8756.61	9295.87	8808.01	9026.52	8524.33	8657.06	20812	8572.69	8953.99	8551.36	9689.77	8762.73	8543.15	8637.61	8699.2	9262.55	8980.1	10858.3	8658	10547.7	8930.5	8543.39	8779.99	13702.2	9859.47	11918.2	9709.83	20098.1	8553.77	10060.1	8647.61	39349.5	9121.67	8582.27	8529.93	19740.6	8724.92	8532.9	8773.66	8610.32	8528.11	8559.04	8865.73	8944.34	9046.56	8617.71	8807.03	8739.9	57147.5	8980.59	9703.17	11728.3	8881.39	8855.1	9289.05	10142	8528.53	9607.51	9185.65	8585.71	8714.37	20156.5	9769.2	8671.49	8588.29	8586.64	8580.64	8550.16	8651.48	8981.53	9361.85	9214.75	8603.78	10866.9	19060.1	8621.59	8840.2	9603.1	8715.86	8782.03	8710.88	8556.76	8677.83	12490.8	8810.74	14424	10253.9	10049.9	9479.96	8998.92	9070.05	9689.53	9125.52	8528.54	8873.16	8583.77	8897.11	8652.49	8925.2	8546.52	8563.9	8579.79	11255.4	8747.59	8559.96	11651.5	8867.51	8645.39	8624.24	9719.37	8617.46	9233.39	9002.92	8936.21	9347.31	8793.47	10553.3	8568.58	8698.94	8602.71	8531.77	8640.21	9250.13	8649.39	9567.4	8564.49	8604.22	8750.84	8622.85	8778.07	9186.67	8724.83	8832.19	9008.65	8613.11	9943.42	8801.78	8825.52	8567.19	8794.53	9517.7	8828.92	8653.97	10849.7	10088.7	18866.2	8718.24	8573.52	8733.46	8844.25	9331.37	8665.79	17685.6	8666.94	8565.4	8954.4	9191.91	9227.39	8665.57	8819.29	8780.19	9169.59	63678	8785.45	8584.78	9323.07	8904.68	9565.36	9455.66	9605.02	24217.2	10464.8	11065.3	9219.54	8691.14	8612.03	8568.73	8659.63	10635.5	8523.7	8548.51	8602.52	9066.37	9094.76	8869.79	10180.8	8758.71	8956.64	9491.64	8857.86	8637.42	8571.54	9777.09	14301.5	9573.32	8677.05	8908.27	9126.47	9020.3	9086.07	10148.5	8718.3	8736.26	8575.35	8538.63	9485.09	8573.04	8591.13	9293.66	11503.1	8701.87	8624.08	8895.45	10532.7	9025.42	13390.1	9224.42	8552.72	8952.39	8655.35	8526.04	10477.9	9035.28	8591.58	10819.7	15008.7	27694.7	12106.5	8644.57	8824.14	8573.95	9024.24	8890.42	8801.31	18738.3	8785.95	8571.77	8624.28	8531.6	25406.6	8779.72	8542.86	12356.9	8577.26	8802.52	9693.34	10042	8613.5	8681.4	8525.02	11701.3	8896.29	9252.55	8540.63	8658.3	10905.1	9328.85	8901.06	9520.89	9862.84	8956.77	8580.2	8757.42	8623.28	8654.29	8676.16	8744.16	9987.65	8558.07	9912.3	34516.9	23829.7	9214.63	10155	10058.6	12273.7	8649.2	9214.1	8611.06	9072.78	16149.6	8590.31	8606.63	8752.8	10865.3	11276.6	8639.27	9688.99	9259.27	9838.7	8836.9	8711.15	9131.62	10316.8	9667.01	9202.73	12254.3	8536.43	8969.99	9072	9097.08	9318.05	8579.7	8629.89	8834.2	8691.53	8985.14	8769.83	9383.94	9370.84	10086.6	8672.93	8545.03	9277.3	8760.08	9180.73	8630.03	11344.4	9290.51	8755.25	8787.83	8824.89	8631.57	8638.12	9780	8654.81	8615.21	8792.28	8777.72	8618.44	12850.7	8556.02	8616.92	8562.46	13916.9	8769.55	9046.22	9341.32	8592.19	8614.47	9427.96	8741.72	8845.74	8641.29	8658.29	8569.24	9474.2	8756.69	8876.81	8606.75	8843.48	9001.89	8817.07	8802.87	8593.21	11962	8543.28	22253.9	10343.7	8788.47	8541.96	9298.92	8881.99	18050.9	8713.72	8644.28	11610.1	8828.47	12287.3	8650.74	9098.88	8612	8624.59	8718.29	8871.32	9279.96	8632.62	9156.39	9833.3	8635.24	8627.9	8567.11	10306.6	9108.32	9033.36	9061.77	11154.5	66976.5	8715.4	8927.22	8875.47	8734.36	8674.77	8718.75	8783.69	8644.01	8529.69	8405.98	8596.36	9342.44	10947.9	8974.71	8895.1	9023.98	8690.3	8540.03	8923.46	11490.2	13297.2	8667.39	9017.25	12146.8	9076.17	9517.13	9405.45	10033.4	8719.6	9275.58	8605.12	9842.71	8739.57	8818.92	8802.98	8697.03	8726.72	11226.2	8612.49	16433.1	8532.09	9620.8	8583.02	8799.98	8643.38	8585.36	8730.15	9297.93	8613.47	12052.8	14064.7	8588.58	9335.75	20872.7	9105.96	8635.19	8760.92	9291.96	11369.6	8576.1	8551.63	8590.72	9115.48	8544.65	8532.35	8560.97	8593.9	11279.3	9084.55	9370.14	8529.93	8609.71	8761.58	8829.15	8588.32	8542.47	9058.84	8970.7	8926.48	9177.79	8684.49	8620.95	8557.11	9281.15	8777.15	8722.32	8539.19	8545.11	9054.85	8937.78	8647.94	9027.96	9478.4	8692.59	8589.15	8600.41	8597.74	8538.75	8721.1	8787.78	8722.5	17503.8	8877.54	8697.5	8665.08	11558.1	8586.53	8702.14	8662.31	8870.13	9636.68	8534.27	8554.19	8651.21	8819.42	8547.42	8540.93	8579.16	8560.69	9861.44	10090.5	8626.25	9182.97	8547.35	8640.27	8530.62	9389.28	9552	8598.54	8537.22	8594.51	8600.95	8774.04	8718.37	8544.87	8673.73	8606.25	9975.24	8579.47	8825.99	9056.62	9005.83	13458.9	8999.64	8980.17	8701.66	9012.07	8599.45	8674.47	9440.81	9029.65	8586.7	8698.8	8576.51	8731.78	8577.42	8617.56	9874.5	8550.95	9185.08	9952.67	9748.27	8805.37	8558.36	8601.2	8613.71	8596.9	8679.34	8592.35	9057.37	8536.63	8931.08	8536.39	8568.87	8557.26	8679.3	10329.6	8694.22	8859.96	8532.86	8587.15	8531.19	8623.26	8631.16	9786.26	8606.13	10843.7	10211.2	8592.97	8963.38	11552.8	8612.67	8779.25	8962.36	8616.62	8628.3	8660.91	8654.77	9041.18	8759.11	18553.9	8683.45	9324.7	8657.3	10460.3	8676.48	8596.92	8712.75	8592.79	8615.69	8654.05	10523	8714.39	8616.46	8646.64	8580.08	8730.89	8553.08	8596.85	9561.79	8651.16	8476.02	9756.75	8602.05	9115.02	18647.1	9485.17	8704.28	8636.67	8664.28	8592.85	8616.47	8774.22	9144.72	8667.57	8919.59	8681.86	8528.3	8788.79	8645.57	8765.44	9053.36	8707.43	8558.21	8546.5	8680.75	8603.88	8733.39	8658.97	8585.4	8705.64	9153.41	8662.86	8787.66	8563.81	8551.97	8949.81	9099.02	8527.19	8605.4	9560.74	8575.83	8629.27	8609	8640.34	8809.36	8675.21	9004.13	11060.8	9317.81	8609.7	8822.18	8545.71	8562.89	9307.68	8744.62	8551.04	8613.42	8647.73	10023.5	8550.45	9487.33	8845.22	8629.33	8791.35	8815.88	8671.48	12664.3	8588.38	9034.44	9557.66	9391.22	8675.59	8529.91	8859.93	8559.47	8634.99	8539.06	8545.9	8582.8	8603.97	8577.41	9518.01	9237.94	8733.54	8619.41	8840.07	8528.42	8602.93	8628.05	8994.86	9004.26	8542.47	8624.29	8924.51	9153.64	9346.04	8611.06	8622.15	8695.44	8578.54	9019.05	8620.99	8525.23	9155.46	8631.27	8565.41	11392.7	8572.46	8533.38	8607.78	8549.58	8949.38	8724.7	8530.66	8847.95	8554.14	8593.49	8992.52	8786.08	8550.73	8574.94	8678.14	8656.52	8620.95	8588.77	8653.72	8634.99	8616.53	8568.48	8638.37	11027.8	8532.26	8610.14	8849.89	8755.91	8532.22	8799.09	8569.65	8850.5	8652.22	8585.46	8661.3	8926.27	8995.29	8535.08	8612.21	8532.19	9951.84	8700.73	8536.16	8665.98	8597.63	8678.91	9009.07	8534.86	8599.24	8863.27	8628.94	8715.25	8534.79	8539.22	8634.41	8595.43	8601.48	8537.83	8633.18	8693.37	8634.02	8888.77	8589.29	8530.14	8535.82	8984.12	8596.79	8771.97	8533.21	9059.66	8652.72	9302.67	8569.01	8609.28	8601.3	8566.94	10024.6	8674.51	8541.21	9075.47	10682.1	8556.32	9694.26	8694.94	8582.5	8722.21	9644.16	9650.66	8760.66	8586.22	8736.52	8594.66	8664.72	8602.75	8584.91	8661.43	8651.69	8719.4	8525.87	8529.05	8674.37	9155.05	8706.41	8854.85	8929.05	9203.05	8544.83	9024.09	8565.65	9425.24	8940.04	8932.28	8552.44	8727.71	8618.49	10000.3	9353.42	8797.35	8888.47	8837.12	8537.89	8533.03	8546.22	8724.01	8604.54	8624.91	9115.81	8618.53	8623.81	9000.37	8716.44	8774.91	8675.09	8855	8873.94	8955.54	9474.7	9377.7	9017.43	8584.85	8547.78	8610.37	8530.97	9027.74	8686.44	8563.3	8535.65	8706.62	9100.24	8531.68	9325.37	8826.1	9236.97	8613.47	8532.7	8608.18	8668.78	8533.25	8595.73	9290.67	8589.62	11655.4	8568.1	8700.37	8928.12	8624.52	8994.31	8887.67	8607.72	8884.1	9834.85	8585.94	9533.05	8769.23	8980.19	8636.21	8547.88	9744.58	8596.53	8740.78	8572.37	8964.53	8650.81	8759.22	8892.71	8537.1	8680.42	8581.04	8594.04	8712.84	8767.17	8813.21	8828.37	9833.81	8578.09	8789.91	9532.34	8966.48	8628.64	8626.11	8624.78	8623.16	8794.06	8571.77	8660.62	8533.76	8566.11	9530.49	8580.38	9011.36	10750.3	8694.01	9217.55	8548.82	8670.01	8822.26	8722.54	9672.97	8534.07	9019.09	8582.04	8677.15	9379.35	8662.33	8530.62	8775.1	9539.56	8611.06	12292.9	8764.42	11593.5	8682.86	8581.25	8953.85	8815.41	8536.54	14463.3	8574.16	8583.33	8535.82	8577.87	8555.04	8814.74	8641.61	8525.47	8667.47	8519.99	8528.26	9000.11	8604.86	8612.91	8662.98	8568.84	9054.08	9128.16	8643.3	8566.93	8664.23	8609.56	9880.44	8524.11	8660.87	8524.75	8636.04	8608.51	8820.24	8724.1	8559.5	8615.23	8592.22	8684.36	8575.76	8567.63	8659.11	8580.52	15668.1	8660.28	9073.99	8528.31	8726.08	8742.9	8641.73	9088.8	8593.66	8671.34	8796.9	8720.87	8639.09	8651.76	8603.07	8915.29	8921.41	10388.8	8820.95	8615.14	10205.8	8635.54	8676.2	8777.58	8616.92	8899.78	9480.59	8560.87	8667.16	8662.6	8562.04	8824.59	8677.16	8611.49	8566.59	9117.69	8829.3	8699.69	8706.93	8608.96	8588.74	8569.32	10230.7	9690.44	8638.66	9410.13	8620.8	8559.86	8667.34	11151.3	8828.78	9191.06	8533.7	8846.69	8750.23	8658.53	10223.6	9741.63	8782.15	8641.73	8740.35	8755.8	9153.66	9589.05	8800.76	8639.21	8966.56	10176.7	8825.39	8845.09	8613.86	8866	8685.16	9131.22	8754.33	8925.09	8530.66	8804.5	8920.96	8547.84	8618.18	8636.08	9269.2	8622.23	8791.06	8532.82	8805.9	8947.15	8542.63	8941.87	8564.72	8616.86	8703.01	8724.16	8562.38	14053.8	8540.88	8557.67	8998.81	8614.59	9177.91	8885.9	8594.53	9556.27	8614.29	8644.98	8625.88	8816.63	10449.8	8644.39	8647.31	9037.68	8526.39	8677.46	8592.57	8855.55	9109.92	8722.38	8756.56	8574.21	8621.8	8620.84	8877.35	8567.1	8542.3	8768.11	8585.15	11577.3	9213.38	8947.97	10462.8	8707.63	8631.74	8587.56	8577.17	9800.36	8605.04	8677.94	8908.47	8659.13	9049.71	9243.2	8596.03	8574.56	8708.01	8758.09	8536.51	8707.95	8586.14	8575.66	8910.84	8523.17	8538.57	9006.91	8548.26	8607.94	8894.52	8699.72	8532.73	9137.79	9002.99	8602.39	9172.97	8538.04	8788.88	8907.4	8664.9	8525.81	9094.88	8562.84	8569.72	8649.11	9658.13	10149.4	8539.98	8698.37	9089.83	8564.1	8620.02	9726.66	8572.94	9168.14	9908.3	10534.4	8688.97	9118.49	8868.02	8854.92	8546.39	8656	8546.62	8590.22	8593.2	8600.38	8556.89	8535.82	8553.64	8564.13	8686.02	9069.44	10544.6	9108.36	8695.13	8828.78	8585.38	8650.59	8777.3	8529.18	8726.68	8633.61	8679.84	8868.01	8920.7	8597.51	8605.84	8755.17	8812	8627.71	8784.38	9070.14	8804.2	10491	8524.71	8769.61	8786.3	8995.6	8609.92	9388.64	9097.19	10268.9	8642.27	9537.67	8854.27	8550.65	8560	8778.35	9489.59	9406.92	8840.04	8749.9	8854.84	8662.77	8536.02	8809.92	8981.58	8586.53	8589.34	8575.6	8783.26	8718.65	8554.27	8539.77	8649.47	8556.65	9197.54	8665.9	8668.49	8582.02	8546.78	9357.82	8576.88	8565.17	8572.35	8707.54	8529.99	8927.83	8538.08	9040.73	8556.29	8579.7	8930.88	8905.31	8625.81	8861	8778.66	8692.2	9091.33	12422.3	8576.44	8692.51	8612.46	8615.79	8554.22	8596.77	8652.07	8525.53	8542.77	8538.97	9072.25	27555.5	8774.02	8599.31	9837.95	8901.5	9007.4	9635.51	8527.85	8621.32	8736.22	8761.9	8743.95	8696.45	8669.04	8549.96	8928.94	9450.89	9140.12	8727.11	8563.17	8526.59	8629.75	8623.8	8532.27	8523.44	8826.99	22648.6	8529.98	9056.72	8699.49	8528.23	9050.06	8851.68	8966.32	11218.1	8550.94	8660.39	8609.56	9024.03	8726.52	8730.11	8630.57	8803.35	8785.68	8678.12	9757.18	8765.66	8522.33	8678.92	8640.84	9022.05	8614.59	8782.51	8583.04	8720.79	8534.94	9071.99	8672.53	8750.35	8718.85	8792.3	10027.2	8775.25	8741.65	9197.73	8740.34	8724.7	8522.74	9299.06	8670.01	10170.1	8688.77	8552.31	9165.03	8670.15	8571.24	8649.47	10178.8	9939.59	8670.33	8814.7	8633.65	8618.34	9364.51	8889.98	8568.75	8534.9	8613.1	9166.17	8640.5	9067	8537.9	9132.54	8929.8	8541.54	8605.36	9665.26	8673.79	8617.42	8583.44	8808.39	8611.6	8979.86	8845.04	8653.39	8635.32	9566.98	9939.91	8538.91	8951.07	8620.45	8658.61	9431.88	8599	8619.23	8864.16	8699.22	9064.6	8594.81	8652.42	9670.29	8532.02	8743.17	8567.38	8548.61	8557.86	8627.92	8657.52	8779.56	9624.73	8639.92	8984.84	8590.44	8653.88	10443.8	8663.73	8599.38	9397.69	8755.24	8733.7	9354.93	8659.47	8596.66	9604.34	9460.33	8589.9	8700.69	8533.39	8968.11	8817.14	8798.9	8638.94	8815.09	8612.86	8657.62	8808.05	8658.89	10123.3	19190.8	8616.46	8729.77	8577.91	8605.65	9335.48	8743.76	8525.84	8821.87	8526.79	8599.01	8706.79	8637.67	8684.14	9693.65	8700.67	9246.14	8607.33	8679.93	8623.69	8774.74	8629.44	8743.28	8538.86	8963.38	12526	8706.25	8613.87	8787.34	8728.77	8584.71	9110.63	8587.81	8654.06	8793.04	8620.05	8958.64	8874.78	13382.5	8749.6	8662.44	8828.75	8820.83	8584.75	8563.08	8563.21	8550.81	17669.3	8593.94	8532.7	8713.53	8605.56	8767.94	8530.82	9025.42	9804.58	8574.88	8618.09	8593.6	10021	8797.63	8937.01	8490.01	8655.71	8588.2	9059.77	8797.25	8559.91	8648.8	14456.1	8897.7	8631.06	8564.94	8795.64	8570.59	9085.21	11314.7	8543.7	8597.24	9069.87	8563.33	8843.4	8531.12	8657.87	8657.35	8644.26	8711.25	9061.92	8619.65	8606.82	13252.2	8766.02	8530.88	9159.03	9110.15	8631.13	8648.64	8607.46	8985.66	8562.59	8528.67	8608.21	8538.03	8551.04	8825.96	8529.91	8892.86	8732.72	8532.26	8569.83	8564.47	8717.33	8574.54	9092.08	8599.37	9408.27	8649.28	9088.62	8839.09	8736.32	8715.24	8728.07	8540.09	8605.44	8774.57	8708.73	8854.03	9288.87	8591.53	8811.47	8681.49	8711.78	8566.8	9414.86	9098.95	8650.06	8692.89	8560.23	8592.29	8737.22	8630.5	8530.99	8572.58	8558.44	11403.8	8534.18	8587.21	8762.05	8629.04	8845.87	8605.11	8804.51	8535.36	8742.14	8757.76	8514.67	9860.08	9385.97	8612.02	11365	8630.92	8645.6	8670.57	8563.47	8512.17	8580.74	8877.59	8534.2	8644.24	8582.75	9166.25	8614.92	9322.58	8733.51	9577.64	9089.55	8565.21	8659.26	11631.5	8727.52	8913.72	8545.48	8540.78	8718.13	8670.19	8836.97	8617.33	8944.54	8678.46	8971.27	8611.84	8614.72	8730.49	8626.44	8846.4	8743.34	8589.03	9042.6	8709.24	9191.94	8682.51	9193.13	8708.57	8644.51	8829.83	8730.02	8669.2	9004.57	9670.48	9399.1	8610.1	8531.97	9294.28	9079.27	8730.62	8555.97	8657.54	8525.78	8709	8789.13	8721.94	8527.35	8753.7	8734.5	10328.2	9129.63	8953.54	8569.28	8651.86	8534.62	9063.79	9055.08	8622.5	8965.01	9198.69	8596.76	8700.27	8572.74	9646.91	8528.75	8607.97	8677.96	8818.39	8542.29	8678.57	8803.49	8804.88	8691.21	8698.41	9116.17	8634.8	8622.12	8605.35	8609.25	8648.04	8565.66	9030.37	8663.62	8701.9	8625.87	8868.25	8529.3	8660.71	9464.1	9241.69	8605.28	8652.04	8618.77	8531.8	8543.06	8700.71	8640.69	9013.39	8535.71	9017.4	8594.47	8955.83	8589.89	8553.81	8701.7	9049.35	8913.23	8618.39	9703.7	8583.86	8583.26	9609.7	8950.65	8904.23	9191.32	9711.97	8544.19	8698.71	9185.22	11537.4	9308.65	8891.01	8559.24	8712.04	8553.53	9093.34	9061.04	8813.31	8663.06	8520.1	8548.61	8529.19	9850.9	8613.78	8607.44	8620.44	8559.16	8556.78	8628.04	8936.66	8695.14	8677.95	8576.64	8894.4	9106.99	8532.22	8565.11	9129.94	8653.27	8703.17	9125.98	8543.38	9195.34	8911.72	9163.46	8790.37	9763.49	8528.42	9210.26	8534.21	8545.85	8525.65	8545.16	8587.23	8656.8	8551.49	8529.79	8845.65	8665.56	8623.58	8573.43	8614.9	8656.25	8528.89	8908.83	8613.55	8838.45	8718.39	8595.65	9798.72	10023.7	8623.19	8676.45	8560.8	8553.3	8698.84	9075.9	8667.42	8571.29	8596.01	8977.37	8617.59	8883.83	9074.83	9006.21	8556.33	8556.8	8576.75	8615.69	8550.54	8612.27	8617.35	8755.49	8560.34	8978.75	8775.59	8694.44	9043.35	8533.35	8621.12	8661.06	8652.54	8607	8763.69	8963.97	8715.22	8695.17	16220.4	8640.02	8842.82	13300.8	9200.18	8579.4	9046.98	12450.9	9137.94	9009.94	8576.91	8898.68	13073.6	9663.87	8691.49	8632.39	9842.5	8599.43	9090.5	8656.83	8560.12	8883.84	8541.63	9295.53	8619.69	8528.02	9205.89	8638.37	8534.57	8656.66	8700.93	8712.78	8722.97	8784.61	8532.66	8637	8548.6	9261.55	8864.52	8592.17	9111.46	10323.5	8536.63	8893.94	10129.6	8587.8	8706.26	8528.55	8683.49	9140.81	8700.65	8538.51	8536.64	8820.73	8762	8581.93	8599.95	8668.83	8860.16	8802.08	8835.27	8687.6	9171.88	8536.4	8566.01	8692.41	8779.31	8732.35	8592.95	8647.31	8680.65	8617.65	9271.89	8733.18	8782.51	8602.67	8741.53	8568.66	8899.68	8711.53	8953.44	8702.65	8901.8	9037.27	8577.13	8607.49	8712.95	8718.88	8761.5	8581.27	8649.64	8772.45	8575.1	8628.87	8544.52	8596.09	8609.93	8664.21	11068.7	8608.09	8725.64	8640.48	8739.69	9527.02	8692.45	8789.28	13023.8	8530.92	8677.38	8611.31	9948.25	9164.48	8597.15	8667.01	8583.27	8560.77	8571.68	8628.84	8683.31	8781.27	8536.9	8608.55	8640.06	8741.62	8647.74	9133.29	9008.63	8638.73	10094.1	9547.72	8636.77	9285.4	8708.7	8684.01	8684.93	8744.92	8627.99	8832.78	8527.85	9056.93	9018.79	8672.94	8575.5	13017.9	10360.1	8811.27	9343.24	9642.77	8526.5	9168.1	8904.41	8654.48	8561.98	8733.09	8938.79	8530.83	8628.78	8697.33	9330.29	8611.5	8521.65	8671.02	8592.64	9339.02	8550	8650.57	8587.85	8696.87	8627.06	8573.68	8743.26	8638.98	8704.85	8622.24	9768.84	8986.65	8557.98	8663.51	8679.91	8660.47	8532.05	8527.97	8578.28	8591.29	8536.69	8789.59	8586.26	8795.93	9092.86	8561.45	8714.88	8713.21	8653.89	8525.79	9253.83	8893.77	8879.54	8765.74	8600.69	12371	11188.2	8953.58	8847.51	9029.26	8845.38	8897.1	8667.34	8680.56	8622.69	8560.85	10776.4	8643.02	13618.2	8621.69	8673.16	9677.86	9313.08	8692.78	8589.97	8567.43	9472.49	14481.9	8533.03	8792.62	8682.66	8634.81	9017.62	9044.5	8583.55	9539.64	8813.02	9044.86	8641.44	8635.96	8641.47	9694.45	8578.4	8631.77	9378.79	8532.39	8550.83	8526.35	16240.3	8519.67	8676.18	8781.37	8820.74	8948.28	8675.45	8738.02	8979.99	9076.76	9165.87	8606.59	8554.37	9092.07	8561.22	12518.2	8540.24	8550.72	8803.19	8724.61	8679.67	8537.86	8562.06	8629.89	8862.59	8640.77	8738.89	8535.08	9084.1	8793.27	8606.9	8564.45	8534.77	9760.43	8573.74	10405.1	8663.28	8592.73	8564.95	8626.35	8822.68	8668.88	8628.07	9248.5	8839.37	9213.9	8906.98	8991.61	8858.42	8834.77	8600.32	8623.9	8783.09	9255.8	9316.73	8644	8557.31	8631.78	8779.35	8685.19	8680.13	8755.74	8954.82	9117.1	8913.42	8741.7	8751.7	9062.44	8584.33	8733.68	8841.68	9007.92	8624.28	8902.32	8947.65	9993.25	8603.04	8566.41	8573.43	8569.82	8610	8919.96	8649.89	8741.13	8591.17	8691.08	8679.42	8842.19	8911.47	9014.96	8671.02	8748.56	8816.12	8592.41	8774.09	8660.5	8697.68	8589.69	8709.29	9690.66	9908.02	9038.39	8613.39	8783.38	8580.91	8533.49	8753.43	8858.39	8626.5	8925.1	9763.4	8775.26	9099.75	8623.93	8569.76	8652.58	9123.59	9585.83	8651.54	9340.91	8962.66	8814.23	8614.29	8590.74	8616.35	8766.73	8824.63	9431.42	8695.11	8636.03	8663.58	8864.81	8710.55	9051.96	8499.59	8583.86	8673.96	8688.9	8598.13	8533.93	8792.57	9571.83	9116.81	9412.71	8636.3	8555.1	8675.06	8630.24	8619.62	10185.5	13038.8	9342.25	8722.31	8794.42	8796.5	8746.21	8964.65	8830.63	8610.01	8807.17	8674.13	9930.03	8700.44	8687.94	8610.76	8574.64	10120	16800.9	8627.2	11641	8566.86	8896.33	8650.52	9139.38	11256.2	8603.63	8563.87	8577.95	8823.24	8734.26	9384.43	8745.13	9157.45	8786.45	8762.42	8572.61	8903.89	8798.54	8967.85	8903.9	8606.73	8741.09	9029.04	9308.3	8722.67	8674.36	8603.27	9520.72	9181.49	8597.69	8924.82	8617.95	15065	8937.02	8586.29	18814.3	8558.54	8760.56	9266.79	8732.27	8803.29	8854.69	8797.33	8846.97	8855.76	8897.57	8868.77	9046.78	11714.9	8782.29	8924.65	9064.32	8625.63	8949.14	8678.94	8749.09	8647.21	8585.95	8997.7	8670.98	8627.99	8559.62	8609.12	8533.56	8612.63	8585.78	8782.86	8609.21	8634.15	8657.96	8568.86	8793.95	8718.08	8560.82	8575.29	9165.29	9242.17	8671.52	8802.67	8663.64	8627.06	8540.61	8592.84	8650.32	9727.77	9135.24	9566.96	8657.08	8882.34	8714.17	8534.83	8696.38	8692.1	8949.49	8737.81	9389.95	8672.66	8653.39	8703.47	8547.93	8549.85	8703.54	9063.81	11445	8553.55	8559.79	8661.39	9101.23	8649.23	8545.77	8840.89	9168.46	8615.51	8806.59	8781.81	8640.63	8849.01	8570.6	8531.34	8529.56	8863.64	8857.92	8608.22	8533.58	8951.87	8807.71	8718.78	8545.65	8844.55	10749	8880.65	8948.72	9030.75	10156.9	8600.67	8574.54	8761.19	8600.2	9073.56	10443.1	9226.38	9488.91	9265.38	8773.34	8901.83	10919	8612.58	8819.16	8797.04	8841.24	8675.24	9219.02	8882.89	8624.49	9526.45	8599.38	8920.78	8748.77	8672.51	8585.76	8858.42	8581.94	10085.8	8657.44	8856.45	9043.8	8626.49	8935.5	8542.59	8577.7	8757.54	8658.35	8538.49	13030.6	8539.71	8845.63	9008.09	8995.04	8708	9490.36	9227.4	8545.65	8689.55	8540.45	10145.8	11968.3	9184.53	8582.33	8635.82	8782.2	8654.93	8575.47	8792.59	8664.5	8866.62	8637.26	8701.9	8705.25	9145.38	8539.03	8952.59	9115.34	8891.83	8640.69	8634.84	8689.7	9093.7	8547.16	9201.7	9986.41	8645.52	11377	9013.64	8621.33	8801.58	8677.57	11079.8	11311	8993.21	8577.78	8727.53	8734.92	8726.77	8813.6	8703.13	9616.4	9092.03	8724.85	9194.79	8854.37	8714.04	8588.17	8585.26	8761.07	10274.4	8653.62	8678.63	10089	8777.83	8570.21	8658.09	8538.69	9123.57	8661.77	9456.55	8653.4	8707.68	8541.73	8872.29	11340.1	8551.65	8646.78	9066.56	10094.7	9117.04	8692.57	14435.6	10009.3	10059.6	8684.96	9657.99	8810.15	9384.32	8581.47	8699.01	8808.1	8622.49	8948.26	8601.69	8980.09	8633.6	8959.11	8890.19	8766.77	8857.03	8682.26	8599.36	9414.89	9165.48	9925.87	8640.03	8736.12	8812.33	9046.19	8835.11	8598.53	8817.25	8599.32	8624.26	8615.44	9255.68	9818.03	8682.95	9583.68	8752.95	9460.17	8575.67	8689.52	9560.66	8600.25	8936.59	8639.32	8640.39	8823.1	8541.37	8630.48	8663.44	8473.33	8590.22	8591.08	8527.98	8530.4	10214.3	12837.2	9062.8	8586.02	8564.62	8538.5	8561.74	8621.54	8659.74	11293.4	8749.31	14208.8	13201.3	8716.6	11395.2	8876.45	9739.45	8874.24	8898.19	9158.94	9950.87	9059.79	8802.69	9087.08	8543.86	8862.2	11516.7	8735.35	10115.3	9017.62	8584.81	8552.99	9376.89	9580.4	10681.7	8922.09	8818.44	8729.2	8668.03	8626.06	9207.12	8604.48	9690.8	10155.4	9023.04	9428.49	8797.78	9170.78	10031.3	8912.57	8545.52	8540.3	8959.59	8555.91	12019.1	9458.53	14522.9	8647.32	10263.5	9547.61	8695.23	9040.51	8553.21	9276.75	9000.45	8593.45	8606.22	13179.3	8578.05	8607.82	8664.94	8571.35	8713.65	9857.4	9253.21	9513.95	8630.75	8539.75	8542.89	11027.2	8726.38	8621.79	8728.92	8578.11	8664.85	8830.93	8657.23	8557.27	10318.6	8800.69	9061.02	9364.05	8599.73	8928.46	9607.88	9307.42	8773.55	8674.17	8550.73	8602.46	8585.03	8575.32	8541.65	8581.62	11051.6	9451.66	9476.72	8889.95	9019.32	8877.48	11492.8	9530.01	8620.88	8548.38	8777.87	8713.83	8524.01	8716.19	9079.46	8550.67	8539.82	9785.91	8556.31	8617.19	10166.8	8730.67	8693.78	8581.34	8709.77	9135.19	8709.88	8637.93	8802.24	9046.76	8598.08	8611.18	8540.9	8652.04	8550.32	8526.47	8560.43	9109.54	8754.25	8604.82	11506.9	8669.25	8621.84	8559.26	11586.4	8622.47	8567.6	8654.46	8808.06	8538.21	8576	8773.12	8629.59	8968.47	8725.54	8896.02	8796.48	8941.18	8866.04	8976.04	8676.05	8644.5	8556.93	8819.47	8557.8	9418.32	11603.7	8807	8636.76	14373.9	8582.03	8773.29	9204.78	8591.74	8630.22	8635.09	25397.9	19396.9	8551.44	8679.1	9021.72	8585.56	9507.4	8540.98	8579.15	9022.44	8591.06	9178.76	8514.76	8722.5	8613.5	8789.55	9249.63	8571.8	10379.3	8660.85	8852.92	8766.43	8659.77	8553.67	9323.84	8578.88	8562.25	9828.96	9194.72	8622.33	12566.3	8968.65	8809.88	29353.2	8524.04	8585.64	9619.25	8636.29	8828.07	8730.45	8554.91	8959.75	10834.5	8801.9	9304.65	8636.05	8529.72	10053.3	8668.01	8609.43	8544.37	8751.99	11273.9	8680.39	8614.46	8597.3	8546.84	8641.39	8841.6	8803.94	8579.97	8588.86	13403.9	8990.87	8589.06	8651.99	8685.15	8906.7	8574.36	8602.09	8608.86	8691.98	8949.93	8586.84	8578.98	8707.89	8677.67	8558.51	9090.48	8644.61	8730.16	8546.87	8588.96	8645.98	8762.21	8952.61	8991.46	8723.05	8826.7	8694.91	8679.6	8597.04	9949.96	8617.48	8906.32	8797.67	8590.78	8781.02	8653.59	9181.52	8732.58	8583.26	8543.18	8854.53	8675.24	8726.85	8719.22	8617.76	9460.01	8583.53	8812.55	9085.55	8688.95	8581.28	8621.67	8786.51	8728.38	8691.45	8585.86	8536.98	8611.77	8967.83	8620.33	8722.8	8635.54	8532.25	8599.19	8557.99	9385.83	8735.72	8637.73	9168.05	8749.83	8725.29	8538.72	9990.09	8580.16	8892.8	8779.49	9994.22	8629.08	9044.2	8769.52	9891.5	8608.17	16499.2	8639.8	8829.98	9084.22	8551.13	8863.71	8568.44	8733.5	8607.45	8687.45	9077.39	8835.3	8564.89	8637.51	8672.28	8559.99	9688.36	8603.59	9270.42	8631.23	8778.83	8882.86	9115.93	8894.54	8565.22	8557.89	8637.29	8612.98	8589.01	9283.05	8691.92	8574.04	8918.71	8597.45	8538.5	8590.28	8625.39	8562.67	8536.19	8609.15	8625.83	8566.78	8553.35	12163.5	8638.73	13977.7	15234.7	8605.98	8634.16	8763.22	8552.36	8654.26	8525.86	9303.44	8599.49	8626.93	8547.92	8678.57	8566.24	9098.57	8664.62	8620.86	8762.81	8921.58	10668.7	8692.96	8619.92	8705.02	9124.3	8937.88	8730.35	8625.73	8947.29	8640.71	12110.3	8768.79	9142.87	10211.2	8569	8530.46	8578.63	8532.89	10223.7	9109	8837.94	9959.04	8694.02	8565.28	8663.27	8636.52	8696.56	8763.08	8594.24	8541.92	8581.83	8537.28	8557.49	8544.24	8542.86	8689.82	10412	9557.97	8554.61	8908.68	9670.69	9043.28	10329.8	9507.87	8665.01	8544.34	8597.01	9591.12	8546.71	8628.87	8591.46	8661.52	8547.73	8976.07	8697.01	8552.86	8634.1	10130.2	8538.09	8786.12	8794.95	9323.33	9014.55	8588.05	8605.1	9262.49	9304.6	8740.99	9053.72	8874.71	8599.21	9105.44	8674.05	8633.75	9449.82	23287.5	8562.52	8603.46	9049.56	8684.83	8563.97	8679.2	8622.61	9003.79	8683.79	8740.22	8814.12	8926.6	8629.61	8676.16	8519.97	8581.29	8954.52	8526.33	8749.12	8669.94	9242.69	8883.81	9864.39	8602.75	8622.13	8546.93	8548.66	8545.52	8664.32	8586.64	8668.19	8844.32	8552.76	8612.13	8926.65	9404.26	8526.64	8951.46	9097.52	8652.83	8533.23	8623.71	8734.07	8541.61	8848.42	8587.92	8656.04	8736.48	8563.4	8603.68	8642.93	9093.57	8641.8	8685.08	8735.15	9545.98	8607.83	8678.32	8653.75	8547.8	8569.44	8598.6	8524.31	8630.88	8581.58	8613.85	9240.98	8866.63	8561.76	8534.49	8542.38	8888.78	8717.26	8867.13	8616.32	8629.71	8579.77	8863	8539.18	8565.99	9203.11	8543.02	8625.89	8687.68	8713.67	8614.33	9021.62	8680.17	11266.4	8874.8	8701.69	8622.54	8551.24	8758.43	9638.3	8518.5	8841.73	8837.27	8524.29	12037.5	8631.68	8583.88	9134.38	8707.21	8739.18	8619.83	8654.51	8787.78	11102.3	8619.45	8522.66	10719.7	8631.87	8838.4	8742.37	8526.64	8833.72	8715.23	8719.26	8668.42	9067.38	8551.89	8694.42	8639.03	8590.52	8600	8665.41	8521.57	8810.99	8519.08	10050.8	8671.16	8569.48	8591.8	8581.82	8771.34	10521	12626.4	8653.65	8824.5	8590.01	11116.6	8582.8	8712.81	8792.75	8577.04	9121.95	11619.5	8628.43	8532.84	8737.29	8646.05	8694.04	8883.46	8538.75	9961.21	8566.47	9453.02	10702.3	8601.6	8783.24	8539.17	9030.53	8825.73	8882.06	8593.74	11003	8592.29	8579.53	8577.14	8793.3	8632.74	8789.68	9128.4	8619.22	9076	9014.91	9019.42	8849.92	8776.69	8956.52	8596.42	8592.07	9118.16	8567.94	9052.63	8628.96	8769.04	8757.13	8628.81	9221.67	8582.73	8759.62	8547.1	8625.09	8890.49	8669.63	8745.2	8530.36	8699.77	9022.11	8715.39	8660.62	8673.22	8615.95	8920	9266.77	8832.84	9832.63	8858.96	9435.05	8816.1	8597.59	8890.46	11093.9	9613.97	8859.38	8538.64	8891.85	9212.78	8682.66	8543.6	9069.45	8732.67	8662.96	10857.2	8666.15	9167.44	10355.1	13933.7	8815.4	8722.29	9775.38	8945.28	8662.39	8826.78	15500.8	9000.91	8633.72	8651.65	9277.93	9035.19	12809.9	11934.7	8623.28	8945.85	9524.75	8632.45	8816.56	9082.23	8593.3	9150.06	9142.39	8704.08	8530.41	8963.36	8596.97	8574.18	9085.79	8606.11	8892.22	8583.1	9044.99	10396.7	9320.04	9829.08	8595.8	8839.73	15042.1	9631.93	8572.56	8676.34	8602.75	8772.51	14477.3	8665.94	9137.25	8558.73	8529.72	8585.95	8998.19	9391.26	9581.17	15634.4	33151.6	8581.41	8678.2	8584.75	9115.29	13335.5	36392.4	8914.04	8747.58	8820.78	8519.85	8609.35	8783.85	8601.35	8594.14	23653.8	10317.3	8669.69	9217.18	9911.56	8717.99	14189.2	13140.2	9378.76	8599.56	8596.67	8577.4	8539.42	14127.2	8905.73	8613.26	8628.64	8828.99	9071.48	8643.61	9674.03	10371.7	8676.17	8572.47	9730.07	8777.01	10335.3	9260.25	8554.06	8896.22	8825.75	8583.15	8686.49	8804.43	8947.44	8691.49	8643.89	8809.85	8775.85	8576.29	8994.19	9838.97	9183.63	8722.9	8944.21	8582.94	8763.08	8809.93	10037.3	8691.1	14551.9	8670.5	8645.14	8629.69	8788.08	8959.58	8561.43	9322.03	9925.91	8681.07	9481.37	8672.4	8555.46	8860.46	8539.32	8600.93	8810.77	8706.32	8622.03	8569.9	8612.73	12334.6	8567.36	13260	8535.67	8939.49	13697.5	9650.14	9594.33	8877.08	8974.19	8573.95	9060.79	8619.63	8556.93	9378.11	13433.8	8718.97	8682.89	8649.71	9572.67	8630.71	9122.17	8776.85	8961.61	8932.69	8788.77	8610.97	8663.86	8595.57	8658	8823.08	8936.79	8643.61	8842.74	11067.5	8536.95	9028.2	8687.42	8827.56	9250.32	8528.79	8645.18	8630.18	8956.09	8695.21	8575.38	8694.06	8602.38	11672.1	8524.98	8606.69	8538.76	8879.51	8693.38	8690.29	9683.77	8542.3	8595.86	8697.47	8533.64	8590.14	8692.52	10130.3	8689.53	9803.03	8957.87	8636.98	9220.25	8934.8	8524.89	8787.9	9640.75	8677.67	8963.88	8744.18	9817.4	8562.19	8925.52	8966.68	8924.25	8631.49	8618.81	8675.44	8608	9689.36	8642.51	8722.43	9664.41	8906.66	8564.67	8614.76	8779.61	8712.76	8854.08	8905.83	9175.58	9130.83	9087.54	8696.04	9576.14	8721.1	9347.15	8550.05	8665.3	10198.5	8616.52	8633.72	8631.6	9530.38	9656.64	8529.59	8641.09	10973.6	8563.54	9312.98	9380.23	8741.47	8543.45	8532.95	9792.24	8762.54	11188.9	8709.11	9959.59	8588.93	8890.96	8725.99	8577.07	8987.01	8749.66	9256.59	8849.88	8637.16	8535.07	8775.84	9578.43	8758.54	9453.07	8632.98	8901.69	8660.48	9144.4	8664.74	8591.96	8643.04	29932.4	8583.4	8550.12	8615.17	8545.1	10728.4	8577.62	9168.67	8672.41	8557.16	8532.5	8655.59	9055.71	10422.6	8632.91	10652.1	8576.66	8799.23	9223.32	8592.74	8684.83	8606.52	8751.71	8934.9	8603.86	8629.11	8631.14	8751.54	8883.49	9734.47	8742.46	8605.53	8692.86	9060.54	9165.2	9029.44	8767.43	9291.79	8879.46	8711.31	9732.63	8734.37	9666.24	8537.1	8536.18	9260.74	8667.38	8766.27	9014.8	8578.48	14981.8	8625.48	8535.99	9045.46	8609.66	8957.37	8563.64	8618.22	8641.83	8604.52	8727.25	8524.19	8858.39	9582.67	8596.42	8609.94	9060.75	9968.53	8579.2	8552.8	9598.55	8545.58	8834.64	8609.91	8614.24	9286.6	9904.03	8845.47	8561.35	9091.06	9215.05	9654.47	8621.74	8560.54	10011.4	8675.72	8812.42	9708.53	8578.15	8718.29	8649.39	8895.12	8921.67	8541.29	8841.37	8576.3	8656.99	8978.68	8778.19	8757.11	8990.58	9077.16	10975.3	8730.18	10543.5	8713.98	10683.3	8712.04	8594.61	8529.58	9569.91	8604.78	8746.25	9188.54	8936.93	8840.75	9174.6	8547.97	8714.18	8529.14	8550.85	8782.67	8724.19	8802.51	8628.43	8874.86	8810.01	8930.84	8898.18	9641.93	8692.29	8607.51	8531.14	8681.3	8541.36	8553.98	8696.16	8859.45	8703.09	8562.19	9686.73	8930.03	8627.73	9158.93	8800.79	8811.08	10870.9	8549.62	9016.17	8921.9	9231.96	8615.53	8647.58	8576.61	8627.81	8553.63	9073.55	8952.96	8956.04	8526.98	10562.5	8658.11	9010.11	8694.66	8539.8	8682.42	9459.15	8855.37	9309.66	8762.48	8739.48	8539.69	10548.3	8572.21	9194.77	8902.21	8785.98	8786.68	8818.68	8633.12	8693.27	9096.42	9055.46	8722.24	8732.52	8707.51	8810.48	8694.09	8577.58	8652.87	10143.8	8598.7	8720.23	8568.25	8615.39	8531.21	8807.43	8523.54	8559.53	9062.44	8927.66	9561.42	8584.13	8723.43	9190.87	8538.05	9024.53	8651.12	8701.93	9090.85	9021.27	8577.27	8966.97	8544.21	8542.97	8951.58	8710.28	8584.54	8631.87	8656.08	12080.7	9156.89	9186.57	9140.21	8629.27	8668.62	9092.74	8734.71	10247.9	8974.54	9008.18	8872.9	9337.13	8760.43	8556.53	8547.83	9210.34	8551.13	8638.76	9381.1	8920.47	9972.14	9028.07	8918.42	10258.6	8650.58	8707.16	8941.78	8544.25	8725.08	10135	8634.23	8623.62	8650.65	9129.97	8548.6	8896.84	9487.6	9171.06	8792.73	8575.74	8730.41	8530.65	9774.28	11112	8880.13	8599.85	9187.06	8650.28	8544.63	8621.13	8694.97	8555.41	8783.66	8678.52	10649.9	8610.16	8724.63	8730.85	9942.67	8947.46	8640.56	9303.74	8614.08	8689.96	9148.38	9512.21	39450.9	8544.38	8616.28	8627.44	8620.32	9085.28	9235.68	8532.14	9122.49	8642.49	8570.14	8602.76	8882.92	8672.33	8738.96	8718.04	8745.84	8574.97	8832.16	9497.4	8793.89	8664.12	8526.51	10721.7	8627.16	9249.65	8991	8620.9	8823.01	8554.71	8539.64	8528.42	8724.79	8631.24	8611.01	8649.45	9669.21	8667.47	8602.46	8649.2	10912.6	8986.5	8577.18	8619.69	8538.59	10025.9	9547.38	11091.6	9028.25	9664.59	9140.57	8721.75	8645.17	8524.73	8640.24	8526.9	8772.62	9260.75	8567.56	10074.8	8560.95	8912.05	8597.17	9031.26	9389.21	8958.87	8589.15	9503.29	8567.72	9908.8	8724.73	8592.4	8529.25	8530.51	8773.45	10989.4	9815.72	8653.22	9508.84	8553.45	9089.52	8622.75	8628.69	9649.6	8608.45	8679.17	8855.29	8529.9	8685.14	8619.76	9156.66	8580.74	8690.62	8588.29	8690.1	10089.7	9553.63	8640.51	9131.13	16819.3	9329.16	10504.6	8528.1	8675.18	8567.05	8574.67	9099.46	8616.06	8613.16	9272.82	8702.68	9102.38	9613.06	8532.72	8657.09	8588.2	8635.04	10369.4	8674.73	8530.99	8583.06	8736.39	8775.5	9731.91	8549.24	8771.12	8936.5	10050.4	15278.7	8854.01	9354.49	8577.43	8601.19	12359.9	8532.62	9099.61	9456.86	8617.8	8720.63	8740.35	8723.13	8935.8	9088.42	8741.5	8596.31	42501.1	8678.96	8795.85	8581.24	11262.4	8631.36	9324.83	8698.62	8554.16	8531.12	8576.06	8962.99	8727.42	8530.85	8597.22	8762.01	8671.08	8715.96	8620.23	8945.17	8731.52	8598.87	8646.13	8579.8	8589.89	8819.26	8988.95	8644.45	8793.94	9157.93	8556.65	8693.5	8641.54	8674.22	8939.22	8704.41	8622.61	8820.85	8559.77	8533.38	8963.54	8833.84	8727.6	8979.03	8679.45	8650.71	8648.95	8569.45	8790.19	8539.04	8528.69	9399.26	8594.26	8708.92	8878.63	8578.68	8743.03	9190.21	9069.73	8643	8602.73	8751.36	8543.26	8552.65	8743.02	8639.54	8737.04	8603.23	8565.81	8669.12	8529.59	8886.13	8645.09	8642.95	8537.04	8615.8	8805.26	8555.38	10959.3	9090.07	8616.32	8618.95	8547.87	8559.31	8672.13	8992.01	8595.95	15062.1	8602.39	8530.16	8635.38	8597.8	8811.02	8618.75	8838.79	8672.09	8598.89	8626.99	8707.15	8936.2	10591.9	10073.6	8533.87	8530.56	10923.8	8745.47	9374.04	8697.3	8841.29	8815	8570.26	8946.16	8622.8	8579.08	8531.14	8796.91	8687	8702.03	9676.79	8764.7	11334.8	9385.86	8691.82	8798.77	8791.64	8673.29	8789.59	8605.52	8639.55	8534.57	8595.18	8928.76	10168	8637.52	8763.05	8561.71	8531.11	8810.51	8599.65	8653.01	8576.24	8634.41	8745.2	8703.94	8873.14	8814.09	9183	9146.06	8548.97	9099.28	8577.85	9083.56	8820.35	8700.5	8609.1	8665.55	8692.76	9482.39	8589.68	8828.93	8876.19	8604.12	8633.2	8610.2	9004.44	8700.64	8887.92	8904.93	8927.51	9225.49	9178.08	8595.2	9122.27	8552.96	8689.18	8873.98	8571.55	15032.3	9030.81	8636.5	8556.87	8665.53	8720.5	8619.66	8739.29	8570.51	8668.2	8574.77	8865.42	8691.07	8531.19	9207.73	8899.91	8598.98	8627.91	8791.72	8900.1	8888.28	8626.59	8570.91	9478.87	8706.42	11404.3	9145.7	11200.8	8614.57	8732.12	8560.52	8586.82	8589.26	8665.4	10092.5	8672.1	8749.27	8755.88	8654.28	8572.73	8632.45	8667.56	8779.6	8650.31	8615.86	8709.68	8820.45	8541.63	8801.25	8627.39	8680.89	8879.74	8564.93	8568.06	8694.54	8531.16	8694.95	8428.16	8710.12	8541.95	8740.71	8715.34	8650.22	8534.36	8667.07	9178.85	8543.59	8575.05	9105.7	8771.78	8666.6	8830.69	8976.93	11399.7	8709.46	8716.36	9446.57	8955.64	8672.36	8929.75	11255.3	8687.99	8962.14	13827.6	9127.96	9145.19	8542.27	8547.05	8670.66	8572.04	8658.51	8787.37	8776.04	9008.32	8611.96	12489.6	8617.99	9163.45	9836.69	8689.87	9379.86	8609.93	8679.8	8798.5	10972.4	8987.61	10178.9	8586.27	8905.47	8690.16	8862.14	9404.17	8780.89	8624.97	8704.19	8550.25	8573.86	9890.37	9168.68	8885.88	8654.46	8581.75	8712.5	9342.5	8829.49	8595.38	8705.42	8590.24	12099.4	8693.45	8546.57	8699.24	8783.59	8703.18	9197.4	8560.78	8679.63	8889.37	8900.1	9012.6	8694.05	8582.12	9003.79	8782.83	8653.33	8528.65	8570.09	8663.8	9318.95	14774.2	8598.02	8838.97	8533.78	9132.9	8644.99	10554.7	9839.66	8786.52	10564.1	8577.44	8705.85	8776.99	8534.16	10268.1	8610.43	13801.7	8841.47	9307.01	8670.09	9153.18	9132.05	8877.03	8542.56	8640.26	8595.52	9937.13	8647.94	18632.6	8554.45	8666.59	8639.27	8668.41	8910.43	9112.7	8953.68	8587.85	9503.34	8622.32	8560.2	9019.08	9667.17	9199.66	8791.22	8745.76	21303.2	10324.1	8555.74	8951.43	8841.79	9107.62	8820.57	8585.09	8618.84	8540.58	8705.41	8540.96	8520.61	8747.5	8736.03	8558.99	8539.84	9170.92	8764.95	9429.88	8530.03	8572.68	8852.07	9372.67	8541.86	8626.16	8543.42	8538.8	8684.45	8593.26	8779.93	8567.7	8532.62	8687.95	9587.62	8746.21	10516.2	8645.12	8947.17	8576.45	9047.87	8535.13	8697.24	8522.48	10445.3	11667.1	8833.78	8732.96	8997.33	8720.28	9362.44	9825.43	8910.64	8749.49	8627.56	8926.05	9055.04	8547.76	8580.37	8553.12	11088.8	8647.16	8534.32	8540.59	8677.67	8533.89	11764.5	8650.47	8726.05	8669.51	8831.75	8588.69	8514.89	8563.58	8882.85	9477.03	8918.72	8567.26	8952.9	8743.86	8650.12	8826.54	8564.86	9080.73	12072.3	8569.86	8785.3	8616.83	8864.6	9285.64	8727.19	13115.1	9729.97	9085.87	8511.66	11600.8	8639.31	9064.95	8548.43	8687.71	8840.33	8545.78	8572.19	8636.4	8609.53	8542.72	8634.86	8831.54	8609.09	8936.46	9479.8	8833.78	9282.78	9071.91	8775.45	8673.29	8642.72	8721.55	9067.49	8536.34	8552.61	8657.23	8772.27	8638.58	9077.51	8902.83	33064	8805.31	8748.25	11431.3	13149.5	9561.72	8765.44	8553.14	8834.96	8676.1	8692.39	8532.6	8901.27	8650.31	8971.64	8544.72	8611.09	8707.07	8801.29	17193.5	8601.32	8961.41	8693.04	8619.31	8627.47	9068.78	8674.77	8671.35	8781.46	9117.81	8736.14	8647.08	8647.23	9593.83	12438.4	8591.38	8700.85	8718.79	8837.69	8538.05	8622.34	8964.67	8738.52	8576.55	8590.59	8614.96	8883.09	9387.64	10049.9	8607.63	8648.37	8846.54	8631.24	8538.94	8686.36	8605.96	8680.53	8531.31	10606.4	8640.01	8742.71	8672.77	8558.09	9578.97	8572.83	8553.26	8566.07	8773.87	8545.15	8537.44	8818.27	8527.64	8642.1	8534.95	9466.94	8637.81	8598.15	8870.18	8541.61	8530.67	8593.97	8796.28	8572.04	8549.56	8817.03	8545.97	8720.39	8764.58	8812.89	8713.93	8803.44	9109.86	8993.47	9088.34	9149.5	9182.46	8575.96	8629.3	8684.01	9009.93	8795.61	8845.46	8926.04	8683.17	8585.32	8547.17	8684.6	9150.41	8607.61	8723.96	8622.18	8707.46	8635.1	8789.75	9253.5	8649.8	8672.88	9339.01	8625.2	8530.56	8664.95	10667	8657.21	8863.9	8613.15	8568	8793.81	8531.91	8835.67	9171	8890.37	8827.39	9127.03	8613.6	8699.68	9476.54	8668.67	9052.98	8604.17	8626.94	9149.61	9204.03	8713.2	8899.49	8742.86	8661.86	9150.14	9138.64	9485.29	8878.54	8585.98	8667.77	10789.8	8618.89	8771.11	11735.9	8636.36	8835.44	8639.32	8570.4	8855.3	8540.71	8652.47	8915.26	8671.99	8533.52	9372.35	8639.47	8660.33	8525.83	8544.28	8718.84	8937.89	10030.8	8566.36	8802.36	8731.34	9514.69	8653.21	10159.3	8783.87	8531.88	8644.62	8822.21	8787.85	8584.89	8600.33	12194.3	8787.23	8627.63	8601.3	9442.87	95861.2	9929.04	11187.8	9197.78	9195.18	8686.04	8813.66	8842.99	9228.12	8557.52	8946.68	9462.31	8662.4	8823.82	8626.51	8794.99	8663.41	9379.75	8710.06	9211.8	8541.61	8686.98	12129.4	8665.79	8631.97	8750.89	8699.09	8906.74	10039.2	8665.59	8540.75	15721.8	14236.9	8967.71	8634.54	8724.32	11910.8	8630	8696.7	9273.27	8554.67	8771.7	8714.25	8522.13	8530.64	8845.42	12526.5	8663.36	8887.34	8585.97	9994.29	8840.19	8602.39	9149.85	8768.18	8659.06	8637.2	8770.02	9722.53	8847.3	8719.58	9289.82	10178.4	9249.37	8575.33	9610.6	8598.76	11841.1	9283.11	9580.39	8986.72	8588.87	8724.51	9043.88	8748.53	8619.66	10245.7	8637.46	8646.77	8655.15	8625.44	8901.82	10533.5	8531.79	8689.79	10145.7	10124.1	8717.29	8540.47	8599.81	8934.34	9221.67	8788.55	8542.37	8744.47	8672.79	8569.97	8817.04	9003.17	8590.95	8535.32	8594.58	8890.04	9589.18	10551.8	8618.98	10433.6	8546.43	8886.36	8515.39	8633.64	8600.7	8549.03	8761.56	8787.02	8571.51	9378.22	8742.13	8776.14	8589.66	8751.81	8614.94	8981.08	8809.54	8527.79	8685.17	8752.97	11005.5	8587.38	8591.96	8547.37	8522.04	8956.36	8620.62	15626.1	8552.03	8553.08	8778.82	8778.83	8631.37	8927.18	8523.3	8534.65	8638.71	8554.13	8715.85	8588.44	8530.74	8597.54	8708.81	9660.61	8544.26	9693.1	8538.02	8596.61	10270.7	8544.33	8532.43	8648.47	8532.31	8603.93	8522.12	8975.06	9109.59	9304.79	9148.78	8574.3	8825.95	8531.17	10762	8539.76	8498.64	8844.45	9522.22	8534.97	11819.7	8701.52	8737.15	8678.33	8641.01	9024.96	8594.9	8562.2	8607.38	8640.19	9112.07	8575.12	10603.3	8528.97	8884.75	8939.73	8719.14	8537.46	11671.1	9227.83	9304.08	14040.9	8575.68	8559.29	8548.89	10135.5	12076.8	8850.95	8693.47	10914.1	8554.9	8624.01	8590.62	8905.68	9340.7	8798.61	8547.41	9027.43	10180.1	8738.74	8775.85	8955.03	8929.66	8597.26	10506.3	8594.9	8583.01	8697.79	8542.73	9028.08	8910.63	8763.35	8634.21	8621.78	8639.21	9295.5	8718.99	8795.98	8665.55	8672.33	9072.59	8621.44	8815.15	9178.8	8473.17	8605.99	8678.74	9281.8	8590.91	8657.98	9816.15	8572.38	8622.15	8577.29	8641.06	8647.67	11880.2	8571.23	8785.13	8619.18	9282.83	9061.25	8753.69	8840.74	8571.89	8824.38	8640.19	8632.9	8653.83	8857.64	9830.15	8523.3	8608.04	8980.41	8540.84	9485.81	8590.22	8774.8	8766.43	10564.7	8918.52	8678.82	9263.38	9129.07	11636.5	8903.57	8866.6	8681.25	9279.27	8530.58	8549.15	8787.43	9256.82	8667.66	8524.27	8716.47	11476.4	8674.22	8742.13	8762.6	8647.87	8879.13	10132.4	9684.22	8736.13	9157.67	8780.73	8608.77	11131.2	8726.37	8628.82	11002.7	8796.53	8625.96	9066.66	8669.62	10276.1	8990.08	9285.49	11029.6	8731.01	10085.8	8673.15	9966.33	8539.67	8877.8	9537.59	9773.89	8877.75	8893	8801.62	8556.49	8533.72	8759.75	8707.95	9114.32	10151.1	9971.23	8534.92	8695.96	9840.8	8614.72	8812.92	8743.3	8563.03	9211.73	8871	17833.2	38263.1	8758.76	8769.19	8547.33	8527.22	8691.19	8556.18	8621.95	16997.6	10367.7	8681.55	10066	8705.54	8791.03	9911.25	8600.52	8626.64	9234.53	9818.78	9496.39	8791.67	8675.49	8582.7	8655.76	8838.64	8663.86	9084.01	8718.2	8666.91	8727.53	8544.46	8806.98	8697.42	8694	8576.64	9010.6	8681.95	9611.28	8678.79	8615.14	8900.57	8637.23	8857.98	8713.15	9119.39	8556.57	8594.55	8645.14	8587.12	8536.73	8544.57	8967.29	10976.7	9147.67	8530.4	8684.46	8646.91	12063	8729.72	8717.74	9276.58	8616.53	8514.99	8540.57	8557.62	8533.42	8597.35	8573.37	9244.97	9033.51	8814.73	8645.71	8549.92	8587.2	9824.97	8883.77	8548.07	8527.9	9122.92	8730.85	10092.9	8642.68	9160.25	8932.84	13154.3	8605.73	10177.6	8649.9	8612.67	8990.12	8765.85	8675.12	9847.78	8638.85	9142.86	8921.58	8728	8573.46	8533.93	8541.89	8641.95	8551.46	10123.5	14467.6	8573.82	8625.23	8702.26	8799.74	8895.98	8640.5	8672.73	8522.29	8536.63	8657.35	8778.27	8626.82	8574.8	8822.28	8543.38	8579.05	8616.25	8691.48	8558.17	8663.08	8989.07	8719.96	8537.04	8711.99	8677.3	8817.41	8975.2	9891.92	8592.32	8683.02	16751.5	8862.65	8733.57	8812.01	8711.69	8725.26	10598	8671.46	9994.7	9221.11	8596.75	8572.71	8656.82	8604.69	8546.96	9223.7	8547.73	8559.9	8664.43	8841.35	9001.09	9217.5	10803	8843.08	8776.41	8791.83	8544.44	9292.65	8780.21	9177.69	11259.5	8905.48	9083.9	8581.23	8895.34	8603.71	9136.44	13849.5	8734.43	8619.22	10652.5	9223.19	9495.73	8541.79	12678	8936.9	9038.28	8538.15	8584.39	9299.29	8860.57	8642.73	9807.13	8677.01	8559.82	8565.19	8692.05	8698.78	11805.4	8627.1	9039.77	8724.36	8638.5	8943.89	9859.32	8659.15	9162.36	11045.4	8728.88	8701.67	8583.29	9350.69	8817.79	9666.69	8567.12	8617.73	8906.15	8742.37	8620.24	8588.21	8581.6	9611.77	8618.94	8797.29	8534.58	9388.76	8787.34	8526.58	8571.06	8633.6	8699.36	10377.8	8897.48	8868.27	8836.43	8845.92	8545.79	9946.43	8518.84	8973.78	9253.42	11607.2	8535.05	8545.05	28615.1	8698.66	9861.9	8795.47	9893.69	8708.23	8534.12	8944.04	8674.69	8714.58	8548.85	8602.86	8633.58	8965.14	8582.64	8829.4	8869.48	8694.17	8574.11	8593.07	12772.3	8609.33	8827.66	8693.81	9915.15	9212.28	8648.77	8643.67	8590.49	8785.23	9537.75	9104.89	10613.5	9959.3	11816.9	10456.5	8529.07	9002.8	10526.7	9606.3	9349.29	9718.14	10076.4	9074.42	8874.46	8576.47	8842.27	9460.84	11079.4	10017.2	8640.83	8847.18	14747.7	8540.41	8558.95	8552.85	8579.48	10275	8551.53	8779.76	8743.33	8593.86	9490.74	9091.44	8627.73	8556.98	9003.71	8741	8566.58	8628.9	8617.88	9148.69	8825.21	8584.03	8913.67	8544.06	8784.6	8758.96	8821.7	9072.18	12295.4	15543.4	8664.55	8606.74	8590.91	8659.88	8861.82	8582.65	9250.94	9837.3	8674.2	9122.26	8531.24	8564.88	8804.75	8686.22	15899.3	10039.5	9494.53	9607.89	8714.6	8618.69	9396.38	9106.65	9072.47	11943.5	9410.34	9847.98	8667.11	9070.59	8564.11	9205.28	8635.65	9875.21	8800.16	9000.31	8810.27	10561.4	9288.3	8579.46	8763.41	8651.75	9943.15	8580.19	8863.41	8746.06	9086.12	10390.2	8753.31	8634.09	10909.3	10261.4	9006.58	8726.32	9471.61	8829.47	8578.42	8885.74	9279.81	8985.67	9995.46	8845.62	8852.35	10385.9	8705.57	8634.95	9119.37	8641.19	8950.72	14071.2	8525.58	9446.74	9614.16	9607	8560.59	10238.7	8596.01	8789.98	8864.34	8740.86	9100.44	8611.16	9126.23	8595.05	9094.4	8703.9	9093.76	10135	8859.71	8655.11	9254.16	8930.03	8568.01	8608.31	10026.3	8912.73	12614.7	13065.7	8736.54	11237	8827.23	8537.86	8609.3	8875.12	8563.63	8569.47	8714.29	9273.81	8658.27	8742.08	8576.28	8717.17	8605.77	9500.85	8862.72	9050.85	24871.6	8673.84	8552.77	8757.78	8562.66	8608.71	8917.35	8669.96	8739.79	9036.04	8882.33	27574.8	8595.82	9094.81	8599.33	8903.01	8525.63	8613.85	8711.88	8559.03	8591.05	8905.48	8629.74	8625.69	8649.89	9093.78	8603.3	8804.69	9652.75	8832.63	8711.29	8568.71	8541.06	8830.85	8659.81	8907.88	8598.02	9991.35	10653.5	8664.58	8544.04	9823.33	8615.11	8639.97	15876.7	8916.74	8875.06	8991.74	8669.98	8767.06	9364.73	8652.57	9295.42	9391.38	9022.7	9176.24	9059.59	9355.3	8616.79	8535.81	9364.96	8730.14	8540.36	8802.38	9186.77	8634.11	8553.23	8796.94	8812.95	8754.81	8568.51	8714.6	9438.37	8685.59	8957.29	8658.21	12681	8544.26	8583.65	8533.67	8705.58	8633.97	8819.96	8564.94	9343.43	9272.87	10867	10338.6	9575.64	10966.4	8932.02	9501.11	13026	8610.21	9059.34	10473.5	8539.18	8605.65	8956.63	8862.8	9296.26	9199.13	8865.23	9114.56	9078.39	8914.52	8534.65	9862.99	8706.59	9385.35	8758.72	8894.14	8611.9	9417.77	9402.6	14750.6	8577.88	10434.3	8530.62	8586.98	8871.52	9187.74	8895.86	8663.44	8529.7	8828.71	8880.53	9191.11	9166.93	8654.66	9047.51	8608.83	8519.96	9272.77	8649.53	9702.04	9138.4	9018.85	8558.33	8589.67	9600.41	10887.2	8723.18	16847.3	8844.92	8538.58	8630.3	8601.49	9143.02	9023.69	8576.89	8581.51	9911.06	9056.26	11088	10453.2	8671.12	8526.02	15014.9	9488.47	8862.84	9324.89	8791.3	12546.2	10403.1	8611.8	9780.15	10491.5	8573.94	8812.08	8679.42	8605.51	10166.3	8615.37	8641.97	11825.5	8654.93	8806.47	9734.96	9604.51	8778.3	8534.48	9089.61	8772.24	8618.7	8587.92	17833.8	8644.05	8609.06	8634.29	8739.67	9133.35	8891.14	10559.6	8545.24	8605.05	8797.28	8790.37	13749.7	8534.48	8641.42	8629.5	8580.82	8831.38	10070.6	9574.43
SHp52	sarah_93tcl_run43.raw	iMG14 24 KO P2	ABCA7	iMG	iMG14	KO	2	BR24	83310.2	9526.1	10750.1	8605.09	9180.7	8729.58	11659.9	9538.49	8531.34	8743.79	11094.8	8532.57	8715.15	8651.29	8536.42	8775.16	8582.86	9084.32	8730.71	9282.89	8572.96	8958.25	8769.11	8576.34	8663.57	8898.29	10754.6	9060.04	8564.73	9121.76	8909.6	8592.29	8557.44	8650.93	8639.31	9384.98	8648.41	9065.9	8554.56	9591.36	8702.62	8553.46	9937.16	9475.62	8593	9409.86	8951.64	8733.18	8729.09	8545.02	8556.69	8624.61	9613.38	8617.97	9151.79	8712.44	8838.05	8563.29	8706.63	8574.51	8522.01	8726.21	8664.75	8529.63	11599.5	8529.24	8583.97	8538.21	8857.54	8577.36	8658.71	8665.73	8590.73	9512.66	8536.38	8560.98	8574.07	8531.41	9235.33	8559.27	8705.56	14458.7	8510.7	8811.11	8583.71	8707.8	8765.72	9901.73	8601.19	8904.4	8699.44	8685.94	8715.99	9804.9	8611.54	8578.17	8896.17	22160.6	12622.5	10002.5	9545.75	15645.4	9362.34	8753.06	8527.71	13014.7	8544.22	9277.96	10112.9	8528.99	9012.13	8910	9437.13	9819.47	11527	10549.6	11489	12931.3	9493.34	12836.1	9343.78	8977.73	9096.34	8736.85	8544.68	11608.9	8694.06	11794.9	8564.55	9347.72	8714.62	8893.16	12467.4	10727	11129.4	8535.9	8948.53	8640.96	8602.6	8681.25	8596.96	10061.8	8721.85	9308.87	8559.8	9537.64	26471.3	11114.6	8549.91	9010.26	9336.33	8743.19	9377.47	9719.63	8574.98	8533.19	8733.51	9831.41	8614.9	8863.56	10002.1	8754.89	12006.3	11305.4	9269.56	9024.6	8537.02	12019.3	8533.82	8833.97	8766.1	9613.74	8634.29	8656.54	9275.52	9001.32	8538.9	17956.4	16031.2	8710.65	9447.15	8744.84	8587.12	8547.36	8618.25	8581.87	8672.97	8864.54	8774.3	8814.84	8830.79	13840.6	8751.1	8681.09	10458.4	8741.01	11974.9	8594.65	8515.4	8538.03	9259.58	8534.65	8834.67	8938.34	8613.5	9140.46	8579.18	8585.07	9015.61	11258.3	10368.9	8631.35	8598.88	8714.58	9508.09	10017.8	8696.07	8628.49	8726.44	8615.9	8720.09	9330.69	8663.81	9158.81	9147.34	8559.45	8536.03	9334.88	8739.05	8837.8	8729	10407.8	8552.52	8528.8	8948.83	8536.09	10870.6	9568.71	8791.92	8547.33	8734.36	8724.18	9031.49	8775.33	9013.32	9244.88	9000.74	8767.9	9912.52	8617.29	8942.71	8591.96	8598.15	8726.11	8933.76	9171.31	8726.13	8698.52	8625.3	8976.18	8819.72	13600.6	9247.45	13766.4	8711.92	8620.33	8910.13	9424.54	8528.88	9301.49	8839.72	8543.27	9000.97	8528.97	8516.94	8658.7	8639.94	9000.15	8708.38	8555.45	11875.5	9303.03	9438.53	8867.26	8692.24	8534.48	9059.76	8597.05	10818.1	9360.39	8560.17	9113.68	8914.38	8997.75	9615.98	8540.41	8591.13	8893.98	10614.2	16268.7	8872.59	9718.37	8703.13	10767	8617.01	9156.77	10889.3	8584.14	10300.7	20353.9	9556.08	8613.93	16710.7	8554.45	8799.96	8593.89	10047.1	8535.17	10058.5	9571.08	8602.16	8939.88	8835.38	8631.44	9482.44	8776.55	8876.74	8598.59	8559.21	8570.62	8558.26	8806.55	8541.43	10270.4	8791.03	8548.45	11533.2	8566.03	8765.94	8640.19	8585.85	8559.67	8796.3	8621.65	8967.06	9471.55	9234.3	9011.52	8622.1	9172.47	13067	8834.64	17579.7	11178.3	20371.1	9018.13	9124.67	8859.5	8624.6	8587.14	8540.52	13378.9	8542.5	8597.98	10587.6	8764.01	8633.79	8660.27	8675.74	8527.5	8555.18	9156.65	8557.29	8836.89	8935.28	11359.9	8866.1	8602.17	9090.06	8870.31	9304.25	8558.96	8718.3	10010.7	8860.63	8914.66	8522.44	8763.48	8741.84	10612.5	9152	9987.45	8918.22	8697.04	8702.62	9669.7	9974.5	8568.73	8832.63	8595.91	27773.4	8622.54	9434.01	8713.86	8726.21	10862.2	8545.91	8786.46	8554.71	8540.17	8537.66	9939.66	8779.41	13686.6	9030.16	8546.24	10870.9	8804.79	8525.46	8761.01	9484	8543.2	8632.84	8607.07	8531.47	8652.48	16484.4	9418.87	9090.85	8563.4	8728.42	8648.76	8561.98	8877.04	8614.02	8674.41	8582.2	10265.5	9233.87	9376.02	9011.19	8613.2	8529.15	8577.39	8538.06	9103.1	15208.7	8590.8	9512.78	8606.94	9045.52	8784.81	9691.23	10560.7	8705.8	8614.31	8727.38	8788.66	8505.36	8571.11	8536.46	8735.6	9828.55	9047.41	9160.03	8534.62	8531.93	8922.29	8820.73	8599.94	17667.4	8967.63	9457.02	18791.5	8729.49	8639.6	8689.29	8907.9	8896.85	8652.39	8634.08	8901.91	8523.34	8657.86	8736.04	10644.9	9657.53	8556.75	10310.5	8529.39	8699.31	11354.9	8630.12	9570.09	8541.75	8943.03	8721.06	8621.73	9732.57	8765.46	8832.34	8567.73	9078.61	8959.8	10014.7	8734.83	9052.18	9020.09	8705.43	11707.7	9873.09	9967.86	9177.07	8762.42	8671.61	9884.8	14697.6	29690.3	8943.83	8661.79	8670.21	9033.1	8908.07	8529.1	8630.82	8641.83	9190.09	9143.79	14892.4	9280.54	9251.44	8639.8	16551.3	8637.95	8980.44	8649.24	15021.2	9242.77	9520.86	8740.23	8575.5	8529	8675.41	8616.83	8737.93	9323.51	9416.45	9671.78	14706.8	8711.22	9903.72	8593.68	10149.4	8587.17	8585.91	15301	8913.93	9525.6	8610.68	8718.27	9710.92	9063.63	8995.96	9016.85	8578.74	11663.7	8666.66	8636.83	8531.6	8769.56	8690.69	8564.2	10512.3	8797.8	10038.4	8529.18	8906.4	9696.43	8648.95	10292.7	8810.61	8559.84	8886.11	8596.64	8594	8523.07	8610.87	9124.86	8948.75	8605.13	9478.45	8818.23	8811.74	8809.57	8727.55	8593.04	8536.06	9712.03	9700.07	8737.61	8527.05	8529.59	9018.97	8794.41	8837.23	8658.31	8977.83	8560.71	8783.8	8624.64	8551.58	8546.41	9283.68	8626.44	13975.5	15433.1	9763.69	8639.41	9118.76	8526.92	8532.86	21374.4	8936.25	8569.64	8681.87	8590.75	8731.59	8862.11	8602.17	8563.49	9328.89	9316.65	9114.42	8577.34	9526.3	11192.3	10326.8	8542.59	8864.94	8838.83	8741.56	13828.5	8537.09	8560.19	8534.43	8891.64	9096.97	8866.44	9674.92	8926.48	9599.98	10473.7	8621.17	9037.8	8536.49	12640.2	8662.65	9724.03	10423.5	10157.9	8722.84	10318.2	9658.96	8828.01	9911.6	9503.54	9005.28	8644.35	9631.77	11122.5	8925.74	8765.15	10487	8773.87	9611.93	10633.3	9111.67	13300.8	8748.59	8681.42	9008.34	8668.88	8639.38	12120.7	8875.57	8530.54	9468.13	8581.77	8813.2	10234.9	8597.94	9920.75	8588.62	8537.74	8570.17	8661.01	9782.46	8531.7	8755.7	8630.63	33542.5	8560.62	8883.76	8737.23	9303.46	8905.9	9589.47	8586.47	8551.35	8557.51	8536.66	13151	8556.24	8743	8610.94	8735.69	8833.32	8526.16	8674.73	9450.91	8679.74	8791.63	8773.64	9833.11	8568.89	11213.5	8665.93	9843.61	8603.62	9175.8	9187.19	9078.97	8665.53	8771.67	8657.83	8611.79	8545.19	9014.69	9242.36	8919.5	8645.52	8862.84	9013.47	8604.97	8627.77	8656.45	8612.76	8662.47	8627.9	9133.07	8540.66	9721.7	10261.3	8937.46	9882.18	8615.06	8538.17	8556.69	8603.46	14388	17911.5	8774	8718.76	8584.82	8609.86	8641.12	8766.86	8531.2	8533.76	43529.4	9235.56	8696.77	17240.9	10322.8	9079.72	9122.59	8548.89	8752.53	8579.07	9894.36	8693.91	21420.2	9938.5	9062.85	8774.88	9140.68	8858.85	8578.64	8531.94	9304.8	12167.6	8537.29	8610.77	8604.39	10050.1	10951.8	8650.09	8531.57	8799.59	8592.02	8904.72	8678.85	9182.86	8591.25	9525.43	10275.5	8549.64	8716.68	8845.97	10522.1	8861.43	8624.5	8552.12	8533.34	8920.43	8575.47	9272.15	8587.18	8813.26	10564.9	8696.43	8866.88	8530.8	14011.1	8656.47	9226.23	8621.43	8682.75	9017.3	9143.04	8715.44	8664.68	9696.69	8996.11	8532.19	8873.09	8947.96	9434.7	8535.47	8561.83	8714.15	8861.23	8922.49	9765.46	8882.2	8638.53	9275.54	8564.73	8597.94	11275.5	14930.9	10366	9911.98	9391.35	8768.87	8575.19	9353.15	29160.3	8828.5	8574.35	8766.11	8604.39	8585.83	9840.35	8920.18	8529.5	8666.49	8610.92	8843.64	16088.2	24743.4	8615.23	8595.03	8797.42	9522.17	9361.12	9884.94	8910.53	8580.88	20492.4	8621.14	13434.7	8866.41	26765.3	8522.66	8793.31	9379.66	13259.6	10527.7	8701.39	9092.5	8536.18	8529.36	8764.82	8701.25	8994.31	9902.74	8604.91	9594.04	8529.64	8628.21	8693.86	8835.45	10833.9	8525.67	9047.89	8716.85	8637.97	11735.9	9644.86	8708.86	8645.13	8626.33	8577.32	8548.68	8558.89	8934.03	8746.72	9819.11	8553.65	8608.2	8604.31	9934.14	8857.53	8691.67	8555.91	10812.9	8550.2	8645.27	8705.87	10144.3	8546.26	8569.75	8629.27	8720.23	8711.66	8647.08	9117.37	8641.6	8636.46	10514.5	12255.5	10026.3	8732.45	8575.52	9105.48	8583.99	8690.43	8528.43	8638.88	9580.89	8622.24	8530.87	8530.25	8734.31	9285.89	8849.88	8940.06	8623.47	8556.92	10401.3	11370.3	8530.93	8897.9	8534.66	8569.45	8500.58	8648.07	8749.99	8969.47	8534.03	9018.36	8617.49	9300.7	8717.86	8636.79	8759.61	8531.91	8588.1	9119.35	9070.68	8669.77	8604.37	8630.08	9208.98	10071.6	8556.6	8584.23	9360.81	8635.7	8759.57	11929.7	8535.19	8600.13	8680.87	9422.76	8530.28	9050.94	8639.52	8659.43	8584.19	8891.48	8776.19	8683.43	8615.93	8815.77	8537.94	8585.78	8698.18	9406.07	10165.9	10602.6	8748.98	8679.61	9629.12	8597.22	9581.06	18347.4	8917.65	9450.38	9552.59	8530.77	8526.16	8577.88	8763.99	8773.72	9466.81	9070.71	11314.5	8558.64	8888.79	8593.94	8801.8	9531.03	8535.26	9445.28	8802.67	8825.88	8674.73	8775.63	11747.8	9631.26	10185.3	8585.73	12434.7	9841.59	9255.42	8593.15	8588.01	9665.09	10463.5	9540.15	8546.63	8636.42	8612.29	8654.29	9358.16	8620.55	13119.9	13514.5	12574.7	8932.48	8657.75	8529.7	8639.27	8943.93	9334.28	8834.49	8641.38	8914.01	8733.92	8578.21	8710.25	8807.11	8662.15	8636.34	8657.74	8600.01	9311.47	9804.18	8531.34	10905.4	8816.25	8900.74	8772.62	10967.4	12660.3	8591.05	8760.53	8652.42	8969.21	8646.14	10257.9	9588.14	8711.03	10378.9	9101.07	8776.46	16383.9	8525.24	10664.7	8742.25	9075.89	8531.26	9188.31	8991.17	9253.51	9913.27	9375.15	9181.44	9820.69	8530.98	8548.7	8634.36	8582.12	8566.32	8649.2	8569.81	8673.02	8593.91	11315.4	8713.67	8773.01	8527.91	32290.7	9342.7	8536.29	8946.91	8772.97	8823.61	10097.6	9046.7	8652.25	8858.76	8634.26	9706.89	8606.98	8754.72	8569.52	29606.9	8633.69	17709.1	9267.49	13416.1	13971.5	11678.4	10670	8572.7	9508.89	8599.56	8654.69	10239.7	10019.5	18860.2	8726.16	8546.13	64587.1	8659.65	8531.25	8759.19	8527.83	8552.7	9157.58	8643.04	17892.6	8560.11	8760.33	9273.11	8533.26	8513.16	9330.89	11000.6	9149.27	14151.2	9114.13	8805.22	8732.25	8784.17	9113.85	11005.5	182881	8650.01	9836.74	9318.1	17230.9	8750.53	9369.57	8533.73	8529.65	9202.38	8591.35	12696	8611.47	9215.44	9288.44	9047.15	8550.93	8526.16	11924.9	8601.52	8788.11	8622.54	8575.24	9330.27	8596.47	16293.9	8549.87	8562.96	8592.8	14871.3	8649.01	8586.66	8595.18	8704.41	9526.57	16590	8578.95	9063.23	112551	8625.09	8704.59	9293.37	38877.8	9416.68	12909.1	10454.1	9334.57	8535.15	8702.87	9862.68	10673.5	8789.02	9423.78	8683.03	9329.09	9311.41	8829.37	16092.2	110090	12342.3	28714.7	8736.38	8832	8569.35	8864.78	9800.76	8929.26	8570.76	25015.6	9998.37	15005.7	9536.49	8800.45	77140.5	8801.6	8705.26	9599.11	8700.41	8823.5	8542.27	8697.39	8716.19	17665.6	21631.1	28412.9	54726.8	8558.73	9346.7	21745.4	13288.1	8633.06	8584.97	8820.03	65963.6	8714.08	10996.6	15383.8	9058.87	8578.48	8750.8	58634.7	8561.86	9138.81	8649.64	8612.89	9461.08	11783.3	10047.1	9146.96	9993.78	43722.6	19243.4	33184.3	8613.17	8578.32	9993.35	12442.6	8564	10000.5	10341	10763	12851.2	10521.6	8958.53	8592.84	8559.17	9453.12	75428.2	9187.66	49578.2	9029.68	11989.6	11351.4	11175.8	215977	24239	11690.3	8598.51	15352.8	9510.14	10048.5	8606.98	11957.7	13658.8	8805.66	10967.6	33998.6	11868.6	8738.86	8734.06	14814.3	8538.62	9678.43	28620.7	9760.22	8681.34	8612.79	8947.9	9986.21	26724.3	16728.2	11322.5	15070.9	9230.08	11528	14006.6	292845	8697.66	15724.1	9992.8	9927.15	36138	8679.7	23022.9	10238.4	9276.2	10857.7	12092.8	8580.92	12349.2	8708.32	12277.3	8862.8	8556.78	37746.5	20955.7	8892.8	25345.6	8735.69	9099.09	34333	10281.6	8670.49	8523.8	8722.25	8634.33	8946.11	12849.3	10714.6	10451.9	8614.07	10901.9	15361.1	9598.18	8547.64	8517.82	9127.66	14387.8	8624.81	10228.6	8566.25	191185	11063.2	10020.8	8620.11	11810.2	106453	8633.87	8539.76	21448.4	8754.34	8623.81	8764.74	8766.25	8796.35	8735.56	12438.1	9118.01	8559.25	60511	8576.15	10599.3	12552.1	10182.7	10201.5	8725.01	10129.8	9920.97	8554.25	12045.2	8579.95	8796.73	9290.49	15760.8	12283.8	11130.4	8575.13	9854.26	18240.3	9549.6	11405.2	14225.7	11127.8	9781.64	13435.6	8805.02	13206.8	44446.5	15345	14473	8725.45	11256.4	25331.8	8779.39	8719.97	8742.66	9781.6	9832.87	8681.89	12027.8	8802	9291.16	9487.19	9235.24	9695.11	8536.25	8531.24	8535.78	8539.1	8763.71	8518.73	8540.31	124588	18266.2	8548.47	13044	8615.84	8535.74	8561.67	8920.63	8530.09	8788.5	9268.22	9324.86	8543.29	8677.4	8834.84	15720.1	8627.97	8887.71	8577.74	8987.34	14858.9	8682.14	8925.85	14891.8	9111.14	8541.84	16141.6	22075.6	10894.3	8556.28	8531.28	9066.84	11553.3	8533.46	8541.57	8753.62	13833.2	62079.8	8524.61	10174	140085	11017.3	8781.35	8723.4	9746.31	58139.2	8614.44	8807.1	9611.12	9019.64	10511.3	8823.25	12479.9	11412.2	8638.77	9708.49	8881.07	8917.86	8578.72	8818.15	13817.8	13531.8	9130.38	17957.1	9380.11	8576.4	8621.39	9650.91	8670.85	15652.5	10063.9	11373.3	8738.85	8645.68	9798.57	19708.8	10320.4	8627.93	8568.4	9125.31	8755.37	8929.57	8522.32	19262.4	31896.1	10506.8	10511.8	19341.6	8841.47	8938.57	8586.65	8795.62	8646.44	8789.14	10112.7	8581.19	23086.6	8579.95	10199.5	8534.98	9911.97	8683.58	33197.2	13502.8	8550.13	8687.32	11346.9	8743.19	8909.31	9226.34	8752.77	19157.3	8542.76	10863	8774.19	8648.87	8715.21	8578.97	10397.7	14169.8	45248	13724.4	9718.16	23275.1	11590.8	8673.97	9517.88	9057.34	8851.09	60285.1	8563.06	14698.5	15741.1	9657.18	9314.25	18281.1	9068.08	8914.33	8573.73	9043.3	9072.08	8637.65	44993	8825.15	8536.28	11030.1	8541.72	12233.8	13878.6	8735.74	20257.4	9972.22	33122.5	14129.4	91033.4	8805.03	27366.1	8525.31	38995.2	9829.88	10367.5	8634.27	15481	10011	8903.87	12912.8	10524.3	8772.32	11813.6	8609.52	8531.57	8655.62	13833	11503.5	8612.02	14834.2	9129.78	8720.48	9116.82	8635.02	8718.55	17770.4	18813.3	8790.38	13093.3	8538.26	8606.01	9093.2	8991.3	8586.33	9119.61	8692.51	9008.97	8663.4	14754.1	8630.51	8576.69	8799.51	13268.1	8505.88	8583.41	8615.16	8538.11	9075.61	8820.16	8659.58	8646.51	12155.5	9683.98	8805.08	8530.32	8635.01	8513.73	8752.78	9913.12	8526.22	8589.5	9018.36	9326.33	8956.6	17547.9	10951.9	9605.04	11713.4	8763.97	32115.8	10171.1	28367.8	8616.86	9591.13	8915.23	8676.43	12230.9	9037.54	8601.19	11788.8	8744.47	35839.9	9550.73	8558.29	8551.57	8596.84	8594.76	10901.2	8544.22	8587.6	9131.5	8605.17	8644.47	9406.35	8594.66	12907.7	8661.26	8796.27	8539.24	10320.3	8611.42	8727.55	8781.83	8586.87	10768.1	9251.31	8720.05	8922.79	8681.64	9124.97	8966.32	11184.5	17139.3	11845.1	8845.86	9237.03	8551.27	9324.15	13423.6	16882.6	9558.47	9079.38	8971.74	9275.84	10093.9	10801.6	10331.3	8725.81	8834.97	9059.3	8598.8	10019.2	9206.03	9408.63	13227	9709.52	8703.45	8577.64	8886.38	13307.7	10017.4	8586.2	8993.38	8542.06	10368.3	8656.86	10168.9	8606.31	8808.01	29083.9	19179.6	8820.02	9404.87	15228.3	10873.1	8558.85	8652.96	8834.19	9304.73	8734.16	9248.52	8693.56	8693.28	8573.59	8705.92	8817.73	8535.34	8561.24	9363.54	15403.2	21044.8	13653.2	10587.7	10542.6	9890.62	8595.29	9244.53	8592.33	9447.28	22678.4	8648.3	8608.04	8573.02	8712.43	10409.4	10703.3	8657.23	8770.06	8566.71	10973.4	8852.06	12023.2	28827.2	8956.74	10597	8777.53	8707.41	8598.89	9500.91	8564.46	8550.28	8554.98	8560.99	8561.14	8855.45	8651.74	9586.64	8916.14	36772.9	11537.3	8907.8	9699.91	8783.17	9108.73	9499.19	8595.81	10441.8	8702.72	8632.31	8601.94	8546.46	8856.79	30886.7	8556.34	8531	12265.9	8538.49	8531.95	8905.95	12307.9	11185.3	9487.07	9038.77	12047.1	9296.5	8856.73	11701.8	8560.67	15754.3	9049.79	17043.7	50830.5	26310.7	8578.38	8524.95	9776.19	38396.3	9095.33	8565.14	8804.1	8545.21	8529.05	15726.3	8954.75	8567.51	9095.83	8666.19	8670.04	8598.83	8539.05	9002.73	9330.8	8741.63	11177.3	9997.02	36557.2	8531.48	8939.23	10951.6	8529.64	12344.7	69366.1	8598.17	8956.91	8764.12	9218.62	8530.41	9106.78	8614.73	8588.12	13848.9	156086	9613.76	8899.52	10608.8	9980.86	8525.02	9209.82	9198.77	8806.58	8809.5	8530.52	9129.86	8768.02	8589.03	8529.34	14905.8	9714.24	11222.8	8589.27	9747.61	12889.3	8647.07	8529.79	8593.36	8993.55	9858.81	8586.48	9364.75	8704.46	10316.8	9582.35	8846.34	9493.86	11451.7	34070.9	8652.88	8531.52	8666.48	11168.7	8612.39	138685	14240.6	10542.8	9444.38	8697.38	9224.82	8637.04	8530.78	8606.13	10540.3	25090.8	9614.74	8877.08	9825.69	9429.78	22698.1	8798.44	10000.2	12121.4	9039.25	11549	13176.6	14447.5	16784	17016	8725.93	11671.5	9149.22	8530.77	13357.2	8734.86	9094.9	8878.86	8927.57	9127.76	8528.08	8633.81	8542.59	8651.69	8528.35	11872.7	14699.4	28454.4	9704.21	16365	75440.9	8592.02	13112.2	49777.9	8558.68	9047.99	8632.42	8623.34	8868.71	12227.9	15416.2	8721.02	8986.8	9382.55	8707.91	11383.6	8833.34	8931.75	8781.02	8654.78	12908.6	8726.83	9620.82	8528.99	8590.93	18630.1	12359.4	8780.79	8632.65	8535.25	9051.58	8712.31	23744.8	8615.39	8635.32	10705	8538.27	8896.1	8580.62	10601	12148.3	8535.83	8762.26	8661.02	38124.8	8789.5	8846.8	8563.69	8640.72	8799.36	38249.6	11123.6	8678.92	8737.76	9474.73	8879.04	9246.54	11412.4	8542.31	10882.7	8828.13	9315.15	8560.65	54311.4	22739.7	11346.9	37273.6	9862.8	8980.55	28400.5	8781.96	55882	10117.2	9699.09	11059.7	96605.7	10899.7	8633.51	9989.43	8648.7	8538.89	8678.39	17329.5	8612.22	13542.4	9088.1	8830.32	10923.5	10168.7	9469.42	14218.3	10062.9	8686.95	8781.08	9851.47	49600.2	9926.22	8673.09	10509.8	9356.61	12549.9	8598.12	9172.8	9436	10288.2	79549.8	11247.6	8714.09	15615.6	8659.37	9396.76	8759.15	9003.07	8623.43	8540.8	8658.35	11081.2	8686.74	8676.57	9711.31	11620.3	13339.4	8797.7	20921.6	8543.75	42551.8	8529.3	28547.8	15541.3	8796.85	8871.07	10996.6	12403.7	8916.83	8893.55	8615.47	8536.01	8703.48	8864.72	9167.01	9152.86	8555.82	8617.52	8530.57	8536.45	14448.8	9981.8	9172.06	12594.9	9022.07	11406.6	9284.55	9218.58	8952.23	8686.65	8529.32	8644.66	9811.15	10348.5	10093.2	8826.98	8526.35	8530.37	8564.4	9127.79	13704.4	10121.5	8547.87	8690.71	10913.4	8646.94	9832.13	8529.58	8540.95	8641.15	8606.77	12416.5	9764.17	8538.4	8573.04	26058.6	8831.78	11972.7	8996.41	58960.8	9364.57	8752.73	9371.07	8722.73	35425.7	9401.25	10116.4	8542.79	8796.73	9169.42	8556.44	8686.77	8671.24	8652.71	8538.34	9073.69	71094.9	10369.7	11181	14543.2	8822.52	9208.83	8645.11	19057.4	8621.87	9795.35	8858.2	9561.72	10941.9	8535.33	9589.33	9880.91	8622.64	8719.49	8659.31	29787.6	9397.26	12509.4	8551.05	8754.38	8853.57	10969.7	8932.24	8579.15	30985	13542	8733.15	10124	25312.7	9402.29	10323.1	12214.1	11280.2	8548.97	8533.28	8822.2	8970.95	8573.31	8725.63	8647.16	17893.2	8531.51	11536.1	8552.16	8575.12	10642.2	9452.8	9543.63	9678.85	8652.2	21882	44666.5	10148.2	20110.6	25158.9	8592.41	8759.45	8807.91	9319.64	17145.5	54066.2	9655.15	8733.53	8589.25	22041.9	9663.55	10244.2	8632	18812.5	8793.62	8766.14	8962.31	8762.12	58451.4	8941.24	8579.79	8787.01	9648.65	15346.8	10418.8	8567.93	8782.4	8748.54	8523.65	39922.5	10910.4	8930.68	9175.18	9287.63	8873.92	43636.1	44565.9	8893.52	8958.73	28569.7	8549.06	15132.7	8573.55	8784.7	8589.3	9002.86	8600.59	8545.91	9010.93	8694.44	8863.07	9108.55	8676.06	8975.52	18119.1	8603.66	10265.9	12127.8	8603.62	8569.52	12035.8	8820.02	10219.5	9749.69	24643.9	10007.1	10181	9087.12	8880.63	8581.09	10932	9478.74	8541.32	8633.15	9319.09	9768.66	9138.43	8800.39	10268.6	9162.93	8624	8863.74	8638.67	8809.21	10390.7	9992.82	12133.1	12990.3	8539.79	8646.32	9163.59	9412.69	8602.75	8733.34	8543.38	8644.22	8530.4	11240.7	8818.62	8611.75	8703.6	8595.77	13245.7	9387.42	8744.51	8772.12	13561.9	11879.5	8641.53	9153.15	12090.5	17644.2	10550.7	11709.9	8918.78	8660.78	11336.5	9753.93	9913.49	11785.1	8717.65	8734.02	8727.55	9878.99	8942.93	10582.7	8979.27	11588.3	9306.56	8787.71	10292.2	11031.3	9309.02	9095.92	12080.9	8676.3	8781.89	9284.53	8734.98	12971.2	11735.5	10525.2	9821	19093.2	14079.1	12647.8	9142.01	12435.7	8746.18	8524.45	8983.82	18222.4	8958.27	11503.5	9535.53	9029.75	9135.81	22419.2	13048.3	8542.49	12857.8	20040	8861.4	10922.8	8544.79	28179.9	12304.1	10685.8	9975.72	10492.1	9669.84	8656.33	8818.58	8547.25	8982.51	9945.92	12570.6	13790.7	8584.32	11107.4	9215.96	8569.56	8579.93	8613.62	10880.2	9101.49	10477.8	13790.4	9396.09	8976.02	8760.26	8679.57	8653.12	9424.29	31911.7	9963.22	9949.43	8737.33	8734.99	10247	8797.87	8631.33	8787.3	8727.71	8599.23	14932.9	9318.37	8809.33	8770.36	10967.2	9423.7	9171.5	8526.56	42747.2	9707.34	8739.42	8670.43	24263.8	9115.61	12909.1	16660.7	8524.88	11523.7	8980.18	8692.61	8964.19	9258.81	9846.27	19883.8	11196.8	9052.99	9542.61	8699.82	8692.31	8634.94	8786.45	8652.47	8677.85	8529.96	8617.51	8614.93	8920.37	13014.9	13928.9	10017.5	8534.43	16575.4	9158.14	9531.36	12131	10889.7	9712.32	8678.59	8629.24	8557.27	9207.55	9009.23	8814.14	8628.48	10265.3	9758.8	10995.6	8702.83	8598.49	8859.64	9973.23	9288.34	8679.26	8567.4	8742.45	8708.55	8963	9630.95	9253.75	8777.2	9262.86	8631.71	10800.3	8920.71	8605.16	9517.57	10027.8	8789.81	8874.3	8947.61	9105.83	8684.85	11016.1	8725.03	18177.2	10883.5	9271.23	11004.5	8662.61	9456.07	16473.9	16729.7	8547.73	17849.4	8800.32	8706.41	8799.3	28442.1	11695.5	9096.86	8924.45	8939.23	8768.69	8914.06	10286.3	8648.37	10293.3	8550.23	12011.6	29526.3	21966.6	25564.5	8551.58	12392.4	9305.85	8975.84	8728.22	16196.5	17246	8844.58	8751.56	8593.51	9174.95	8546.54	8571.61	8776.14	9513.18	15602.8	8621.74	8712.43	9343.7	9626.18	9180.11	10134.1	20755.1	11471.3	10192.1	11059.1	8932.09	9843.1	8523.07	8873.84	8582.01	32917.9	9123.4	8583.44	8629.79	8561.49	8752.33	8764.34	8781.51	8829.5	8598.65	8963.65	8587.67	8557.93	8692.79	8642.8	8713.43	8549.88	8561.98	9064.92	10898.2	8654.6	8544.55	9406.18	14220.2	8551.78	8603.51	8583.7	8605.31	8608.81	8575.2	10574.7	8658.61	9188.63	8532.25	16323.7	10292.6	10062.6	8707.18	8738.13	10083.5	8592.67	8870.67	8986.23	8606.25	9024.02	19462.2	21250.9	9498.79	15109.3	9530.36	8627.26	9599.81	9085.52	8814.5	8615.66	8707.87	9328.63	8526.11	8911.36	8884.08	10005.6	9697.66	8719.56	8666.81	8690.79	8622.72	9146.03	56293.5	8524.79	10222	9753.2	9047.86	11035	8691.59	8651.27	8638.24	10433.3	9060.37	8826.09	16857.2	8724.65	12646.7	9472.78	11191.2	9528.25	12908.9	16029.4	17603	8766.67	8698.06	8860.86	8569.86	8654.17	13019.8	9033.49	8570.34	8585	8713.59	8694.83	8833.25	8549.07	8560.31	10532	9577.45	10517.2	8791.93	12466.8	8633.59	11421	8727.06	8949.81	8633.83	8608.76	8554.85	8573.96	8836.48	10010.3	8705.27	24029.9	12062.1	8999.81	9002.51	33992.8	8665.04	11770.4	8955.27	8787.12	8878.34	8797.21	8537.86	8904.9	8613.6	9434.82	9003.57	15531.3	9128.37	10443.2	9072.43	8554.32	13274.4	8729.23	8678.95	12424.3	8956.55	8686.41	8797.22	9767.36	9172.35	29942.8	8838.36	18572.8	10477.5	9994.71	9269	8787.52	9007.55	16911.5	8533.62	9309.68	8719.35	9404.93	11439.3	8583.49	8625.06	8890.06	8712.62	8528.16	8697.62	9520.01	8531.9	8619.52	10379.3	11703.6	14248.8	9005.17	9592.86	9330.96	39946.2	12022.6	9111.36	12271.6	19940	9335.67	8727.37	10689	8553.25	9499.03	8562.23	8536.95	9229.02	8828.16	9463.82	8626.75	12381.9	8533.23	8874.97	8527.34	8609.06	8561.34	8561.45	8527.11	8553.09	8880.58	8752.12	8733.82	8652.08	8682.1	8703.04	8664.78	9408.07	10314.2	8883.37	8590.6	9579.09	13643.2	8802.29	8956.23	8537.56	9669.2	8740.55	8682.04	8758.95	8547.73	8595.05	12935.3	8535.91	18081.8	8613.2	18749.1	8622.73	8631.92	32284.7	9118.51	8995.04	14355.4	68199.1	8731.55	10835.8	9659.94	8669.93	10953.4	10427.6	9455.85	8829.42	15765.9	10568.4	22954.4	8674.43	37447.3	8755.55	8587.57	12602.6	16685	8805.04	47134	12596.3	8881.85	9587.15	14213.9	10115.4	11907.2	17822	9472.62	9185.71	8668.47	11169.5	12121.9	9072.66	11710.1	8535.53	40529.9	14405.8	10270.1	10511.4	9179.77	8552.95	13039.6	21079.5	9538.73	9133.77	12233.7	34808.8	9668.51	9681.71	10404.3	10035.5	8787.7	17840.3	8696.22	9667.41	20775.8	8705.97	46790.5	8734.66	9501.96	9548.08	9029.92	8677.46	14357.9	9054	19551.5	11327.3	8617.73	11152.9	9444.28	9669.34	8896.6	8645.55	12562.4	47079.6	25050.5	8574.54	8775.67	8946.25	19489.2	12131.7	11076.7	8804.24	11159.9	10377.7	65884	11497	11038.5	9033.63	9048.54	25507	24278.9	20336.4	23256.5	8899.09	9941.74	9566.52	9469.09	8864.61	9839.88	14110.8	9892.24	9733.98	9898.12	60423.5	12921.2	16431.7	9170.5	8598.38	28768.7	8824.07	13081	8598.4	8907.18	18784.6	10224.9	8763.15	13348.5	36485.9	33921.1	91836.6	10470.1	27889.3	11161.3	10202.4	10083.4	18331.2	16049.8	9444.49	64774.6	9412.8	9541.83	9459.39	8930.17	17443.7	20756.2	20242.9	14825.9	9231.02	9310.78	9325.79	11942.6	10080.7	38041.9	16356.5	12663.9	24709	9760.95	8775.92	9220.96	26463.9	9308.99	38598.1	8750.27	10600.3	9060.72	8639.57	8610.78	14149.2	12016.5	8745.58	9026.83	12934.2	26594.9	8649.1	813230	8673.2	9134.82	25294.3	11096.5	14937.9	12721.1	9060.19	18034.9	10025.4	17490	8923.77	8500.07	62924.5	8790.72	16501.9	9923.77	12232.2	10901.2	8671.27	9553.9	8616.4	8818.82	8890.03	8596.51	8819.43	8749.07	9023.32	8783.32	8663.7	8609.42	9055.69	12138.2	8873.36	9171.42	10294.5	8573.21	8798.24	8559.75	8698.08	8588.82	24447.2	8859.26	8606.7	8663.97	9879.36	9237.62	8528.46	8628.94	15079.4	8804.19	8640.11	8541.81	8668.2	8575.66	8615.23	9348.34	8658.09	8521.91	9435.38	8586.8	8528.23	10566.8	8735.24	8752.52	13345.3	8840.7	8642.65	9079.54	8693.91	8951.51	8674.1	8955.78	8741.61	9155.94	9303.55	8866.07	8875.2	8713.35	8936.03	8927.22	9084.76	10676.4	10117.6	8531.78	8600.85	11482.2	8638.41	8773.36	8847.14	8551.12	39083	9981.13	8876.3	18265.1	14401.1	9325.84	20697.9	8515.2	8781.13	9040.85	9051.76	8672.17	10742.9	8530.25	8517.97	8631.61	8688.81	8734.94	11553.6	8784.57	8584.26	8870.76	8533.17	9194.58	9286.95	8525.43	8988.2	9593.09	9810.97	11923.1	33379.4	13803.4	9030.55	8892.46	8970.25	8615.39	8594.27	10873.7	26413.8	8861.62	9803.31	9746.69	11567.1	12697.1	9936.58	46781.5	8525.82	8705.93	8606.95	8925.19	10259	19781.6	8564.9	10127.5	8807.49	8513.54	8745.16	8752.34	10999.6	9132.94	8663.52	13102.8	8681.79	54379.4	9063.61	13677.5	8732.9	8768.29	11966.3	8564.66	10028.6	8839.79	8681.95	8819.72	8626.09	13117.7	8578.23	9393.81	8830.5	9047.82	8546.52	8575.28	8580.6	9196.75	9007.76	9957.1	9067.93	10514.7	9013.65	8546.18	10441.8	8712.98	9660.45	8544.71	8815.19	8545.91	24019.4	8806.52	8530.31	9623.92	8719.91	18565.6	10102.7	8568.47	13791.9	8609.04	11349.4	12645.3	8684.09	10555.6	8878.27	8591.29	8672.62	8557.21	9132.4	8758.45	9763.5	9279.74	14293.6	9797.6	9784.38	8824.31	8706.54	8999.07	9097.46	8702.65	9382.52	8649.39	9593.48	8629.93	11302.6	9078.7	8576.02	8579.72	8590.12	8987.17	8781.7	14581.6	8529.99	10604.4	10079.7	53650.8	9218.93	8563.62	8926.31	8587.71	10043	8942.59	8547.71	8532.31	9123.78	8561.2	14040.8	8553.9	8807.25	9372.92	8583.64	8629.55	8572.17	8878.05	8547.36	9429.16	8803.69	9177.16	8799.16	8967.38	9092.24	8912.67	8654.22	10571.4	8879.4	9954.5	8658.03	8771.4	8943.85	8593.66	8749.9	8610.7	70415.6	8614.87	56427.9	11144.9	8784.83	8528.66	8950.77	8659.12	8579.18	9265.9	18438.6	8536.07	8630.23	9134.74	8932.49	8666.38	8615.42	10111.9	16620.7	12403.9	8689.04	8720.43	9075.81	8961.86	10293.4	27995.7	8807.59	8565.5	8786.41	9204.5	8843.52	8532.37	8624.64	8647.23	8531.48	8727.14	8574.88	8626.96	8825.54	9361.05	13242.7	8654.57	8627.13	9274.43	9006.31	8798.16	8527.8	8683.51	9688.54	8517.03	9631.6	10834.5	8596.86	8674.21	9943.88	8529.83	8607.77	8594.6	8713.57	8797.35	10968.8	9035.03	8710.72	11534	8971.16	8693.04	9901.12	17156.8	9299.17	8584.93	8644.77	9077.45	8561.06	10739.4	8537.55	8625.29	9129.84	8670.35	8612.7	8733.55	8557.32	9044.33	8900.21	8542.28	9184.65	9260.18	9270.36	9476.44	8533.61	9132.38	10389.9	8774.29	8591.83	8443.23	8533.84	9126.06	9444.12	8942.42	9349.49	10023.7	8759.84	8829.4	11256.2	8896.82	9001.15	8962.43	8648.97	9035	10282.9	11551.1	21779.8	10508.1	8613.46	10178.9	8651.66	9079.95	45676.6	8843.93	8704.83	8687.79	9330.14	9167.33	8682.75	9418.31	8539.77	10233.6	8633.9	9895.93	9406.9	8907.03	9509.58	8550.32	8578.69	8530.68	9261.84	11872.3	8658.56	8846.08	8512.33	10175.8	9576.22	8755.79	9535.17	12447.3	8890.29	8857.03	10721.4	8541.49	8689.35	10552.8	8548.49	15260.9	8865.19	8525.61	8770.16	8643.28	8623.86	8674.07	8553.66	9692.79	11499.7	8669.67	8607.7	9489.93	9033.8	8871.14	9375.03	9563.06	9927.09	11269.6	9336.56	8614.37	9614.41	8575.8	8602.3	13067.9	10465	9957.64	8742.77	8554.02	10667.9	9627.19	8726.9	8532.5	8820.81	9277.12	8588.53	9073.13	8961.97	8683.04	8529.81	8645.83	9988.08	9078.94	9275.37	9135.05	12283.1	8545.66	9148.63	10957.3	10497.1	9002.26	8653.87	8567.16	11359.1	8961.47	8555.11	8620.39	9030.17	8545.98	9000.6	8763.11	8740.37	9182.41	9047.85	8535.6	8523.69	8596.37	8709.94	8810.25	8738.65	9696.87	9731.94	8723.69	8808.37	10337.1	8861.12	10844.9	8659.98	8590.82	8672.34	10303.7	9396.2	9753.45	8575.84	12843	9033.15	8859.66	10176.2	9596.43	8640.47	9037.37	8858.37	10031.4	9262.09	9612.08	10131.3	9701.61	8663.02	8599.08	8543.69	8648.15	12845	8640.78	8757.16	8903.94	9615.37	9633.76	8726.12	9007.79	8530.91	8632.6	11628.6	8553.56	8978.75	8847.45	8882.6	8766.38	8625.58	9388.55	10655.5	8743.16	8864.74	8792.81	11071.2	8666.34	9587.79	8989.85	8629.23	9872.36	9218.03	9962.62	8733.08	11520.1	10385.9	8538.03	9216.14	15716.8	8607.79	8759.53	8695.4	8712.68	8592.25	8634.78	8870.25	8730.4	9682.4	8831.49	8646.58	8652.19	8665.4	12387.6	10884.5	18368.5	8543.27	8532.94	8751.52	8621.68	8643.22	8522.84	8846.97	8572.02	10325.1	9328.57	8552.87	9749.63	9244.1	8735.61	8663.44	8682.3	9295.65	8797.39	9051.23	8524.33	8958.36	19270.8	8617.79	8995.63	8587.88	9802.82	8740.23	8544.85	8597.15	8731.72	9104.4	8998.02	10996.7	8677.98	10864	8756.44	8543.39	8787.44	14758.8	10065.7	11871.2	9621.91	18466.2	8524.4	11665.4	8591.83	35951.4	9203.3	8542.95	8529.93	20314.5	8508.27	8560.8	8625.88	8683.38	8528.11	8589.97	9045.18	9010.32	8978.86	8617.71	8754.53	8726.96	60194.3	9114.15	10000.1	12190.7	8895.3	8807	9321.84	10091.1	8528.53	9845.06	9151.24	8566.54	8682.44	22857.5	9734.85	8632.97	8707.67	8572.62	8558.49	8555.96	8763.78	9061.92	9221.46	9034.25	8598.58	10811.1	19230.3	8535.36	8690.28	9631.95	8775.45	8744.5	8660.93	8556.76	8598.62	7534.99	8896.08	15617.4	9569.19	9862.54	9210.85	8740.71	8974.39	9943.83	9161.01	8528.54	9079.25	8533.49	8790.26	8653.49	8835.1	8546.52	8582.86	8629.42	11239.5	8793.09	8622.73	12081.7	8777.76	8645.39	8619.77	9976.33	8682.49	9059.31	9002.75	9003.47	9348.9	8938.94	10740.9	8573.89	8642.29	8583.31	8609.3	8665.3	8684.68	8531.5	9618.88	8639.1	8679.59	8734.23	8527.4	8727.91	9259.77	8719.64	8810.75	9201.57	8583.16	10090.7	8772.89	8732.37	8590.33	8863.64	9648.5	8878.03	8619.68	11219.9	10615.9	17396.2	8725.49	8638.11	8706.55	8754.7	9486.5	8701.84	18322.9	8580.83	8580.97	8546.97	9210.3	9196.32	8672.38	8919.04	8812.05	9210.06	60637.6	8687.44	8539.1	9058.54	9018.59	9588.99	9430.66	9527.04	26675	10535	11357.7	9247.84	8686.24	8592.47	8599.16	8712.06	10542.8	8523.7	8583.65	8591.16	9245.29	8968.33	9026	10392.3	8794.71	9117.58	9527.4	8872.84	8609.74	8624.85	9863.2	15144.2	9581.12	8681.25	8877.68	8997.72	8913.53	9013.41	10296.1	8788.78	8721.48	8588.35	8562.4	9432.57	8567.96	8635.88	9415.86	11141.3	8707.57	8632.46	8901.64	11050.3	8985.28	15774.7	9378.28	8576.27	8907.36	8618.58	8548.12	10468.5	8942.32	8572.67	10887.7	16131.3	25360.7	12926.6	8668.14	8779.13	8577.34	9012.6	8779.78	8782.39	18027.8	8756.05	8532.41	8724.84	8531.6	26976.7	8766.46	8531.51	11691.4	8530.07	8947.79	9846.2	9653.18	8528.22	8688.21	8693.51	11796.1	8531.12	9498.62	8561.83	8644.04	11041.2	9295.76	8965.67	9255.55	9938.18	9007.77	8572.06	8838.94	8646.76	8636.8	8626.36	8804.01	9508.32	8599.46	9853.73	36465.7	22766.7	9470.58	10556.7	9258.33	12598.2	8633.12	9050.31	8673.19	8995.85	16099.3	8598.08	8590.91	8681.54	11432.5	11849	8690.74	9827	9617.04	9242.19	8850.5	8747.9	9150.17	10318.8	9753.97	8936.84	13007.7	8536.43	9171.36	9163.75	9004.16	9458.73	8608.89	8619.84	8895.12	8674.99	8798.68	8854.47	9323.61	9263.51	10280	8638.67	8656.37	9414.42	8753.36	9356.67	8586.7	10597.1	9250.84	8782.66	8832.72	8830.47	8586.94	8600.96	10296.6	8681.96	8598.15	8663.06	8717.83	8560.55	15084.7	8595.1	8527.18	8554.38	16136.9	8798.45	8623.14	9136.87	8714.81	8728.17	9655.98	8796.36	8956.36	8735.84	8646.22	8528.38	9536.6	8798.46	8906.2	8732.42	8864.33	8878.4	8793.64	8741.07	8527.97	11539.6	8534.16	17868.4	10941.7	8509.07	8541.96	9619.75	8532.54	17719.6	8638.24	8636.62	11662.3	8769.26	12294.3	8688.51	9252.82	8585.75	8722.65	8522.43	8842.89	9019.97	8529.39	9163.04	9870.34	8652.2	8622.94	8603.59	10043.9	9030.71	8939.79	9077.91	12277.6	64126.4	8566.98	8963.65	8804.2	8742.3	8753.38	8643.51	8701.69	8723.54	8529.69	10649.8	8536.68	9638.18	10615.1	9093.73	8996.93	8997.48	8682.78	8540.03	9127.25	10963	12790.4	8628.14	8984.04	11218.2	9015.99	9816.77	9638.19	9219.41	8872.45	9548.55	8667.21	9647.85	8667.79	8754.11	8653.83	8731.37	8867.82	11698.9	8525.56	16294.4	8532.09	9749.38	8529.23	8785.98	8678.11	8603.46	8864.64	9208.41	8637.54	11605.2	14060	8573.51	9209.35	21105.4	9035.41	8745.24	8541.85	9655.8	11428.1	8557	8525.37	8532.75	9489.16	8537.27	8655.87	8575.87	8541.59	11173.5	9050.03	9359.32	8564.5	8574.16	8750.87	8579.39	8609.22	8593.13	9296.5	8876.27	9005.32	9291.87	8531.6	8589.31	8534.55	9182.4	8814.36	8627.17	8539.19	8599.58	9093.74	8886.13	8607.59	8910.72	9532.73	8634.92	8534.97	8588.03	8566.2	8853.17	8511.92	8886.37	8664.27	15879	8877.54	8723.45	8644.4	11104.6	8607.43	8795.65	8692.98	9079.25	9910.01	8534.27	8682.03	8691.17	8911.29	8535.28	8527.73	8574.37	8560.69	9851.1	10722	8604.07	9311.84	8732.46	8602.25	8576.19	9660.41	9551.57	8597.01	8537.22	8699.16	8639.43	8697.34	8779.79	8538.96	8524.81	8625.07	9668.61	8584.49	8871.56	9054.1	9067.3	13264.2	8890.76	8957.18	8588.1	9035.01	8571.62	8692.16	9707.86	8845.38	8607.17	8620.84	8529.78	8661.96	8630.31	8534.73	9755.5	8686.42	9156.42	10147.9	9092.29	9096.38	8583.24	8594.5	8676.46	8602.15	8673.23	8637.96	9100.17	8532.76	8896.49	8594.88	8533.21	8640.61	8865.88	10342.5	8730.4	8856.55	8532.86	8631.66	8531.19	8579.29	8686.2	9834.71	8599.81	11552.6	10257.6	8633.19	8985.77	11508.1	8746.93	8851.64	8924.62	8668.89	8767.55	8727.91	8523.48	9125.23	8817.5	20184.2	8659.78	9738.92	8723.29	10099.3	8766.64	8557.48	8834.11	8567.04	8647.34	8694.72	10170.9	8831.46	8650.95	8702.8	8646.95	8766.73	8649.15	8645.56	9803.28	8770.26	8476.02	9752.2	8552.52	9348.29	23904.2	9466.92	8716.13	8608.44	8794.21	8541.3	8772.6	8576.31	9001.97	8596.06	9026.57	8645.67	8603	8719.03	8733.99	8733.3	9265.76	8656.03	8590.83	8528.96	8739.52	8535.73	8795.07	8948.79	8577.93	8624.07	9230.09	8702.25	8821.05	8586.45	8624.81	8877.12	9010.35	8527.19	8662.25	9691.04	8558.71	8603.12	8605.37	8631.84	8718.19	8625.33	9173.52	11063.5	9839.62	8587.41	8715.63	8582.84	8540.54	9321.68	8750.82	8551.04	8735.45	8606.66	10228.8	8529.87	9565.36	8779.4	8661.02	8747.38	8745.68	8609.88	13357.6	8569.96	8911.91	9457.06	9986.25	8633.63	8529.91	8758.91	8573.29	8597.79	8539.06	8679.85	8548.47	8707.85	8584.48	9521.39	9296.46	8581.52	8750.52	8707.42	8528.42	8605.41	8589.79	9093.8	8997.89	8571.11	8676.83	9039.19	9449.12	9315.48	8621.74	8648.3	8689.38	8536.62	8908.36	8622.58	8562.98	9205.66	8586.34	8639.43	10740.1	8619.46	8533.38	8623.02	8659.94	9004.13	8677.66	8555.86	8804.03	8569.69	8656.22	9118.32	8839.57	8525.26	8551.2	8631.93	8701.21	8646.2	8638.82	8640.24	8640.14	8593.3	8573.77	8638.37	11283.5	8532.26	8602.18	8747.05	8849.51	8553.46	8783.65	8572.77	8786.42	8572.15	8569	8710.79	8921.77	8881.41	8535.08	8525.64	8540.31	9826.47	8740.85	8704.65	8689.38	8614.62	8693.82	9024.54	8534.86	8577.72	8907.17	8622.14	8759.69	8534.79	8968.05	8603.89	8615.25	8595.71	8544.39	8672.09	8745.83	8629.26	8949.46	8589.17	8530.14	8535.82	8870.33	8691.17	8724.09	8533.21	9068.49	8760.49	8545.58	8565.72	8685.55	8530.09	8581.12	9746.34	8585.14	8530.72	8958.86	10919.1	8566.84	9862.32	8744.66	8582.5	8722.21	9816.24	10014.5	8672.82	8614.55	8720.53	8529.48	8844.75	8614.95	8595.82	8658.65	8614.34	8806.51	8525.87	8567.34	8722.82	9103.74	8701.08	8767.6	8847.57	9215.93	8544.83	9108.25	8650.19	9149.07	8998.89	8948.9	8556.1	8713.19	8541.53	9236.72	9538.91	8779.33	8938.99	8672.89	8537.89	8533.03	8583.45	8838.51	8592.14	8582.82	9088.78	8660.5	8581.03	9330.48	8703.98	8815.03	8591.2	8818.91	8557.48	8625.79	9964.65	9410.57	9061.79	8623.08	8535.94	8562.31	8530.97	9166.12	8734.83	8597.45	8535.65	8668.43	9087.82	8531.68	9653.12	8759.8	9566.44	8791.93	8532.7	8619.19	8708.17	8533.25	8561.89	9479.87	8527.77	11685	8561.8	8689.73	9079.98	8561.47	9105.47	8877.72	8746.93	8768.83	10033.3	8567.48	9847.08	8903.28	9022.65	8641.35	8547.88	9296.16	8677.14	8735.76	8573.12	8942.29	8648.48	8617.14	8813.17	8573.96	8673.67	8596.97	8593.25	8784.92	8735.89	8858.51	8907.22	9990.27	8525.49	8616.07	9552.68	8977.86	8645.62	8701.59	8552.17	8580.16	8784.2	8616.62	8671.93	8533.76	8544.68	9269.85	8600.93	8927.93	11009.3	8703.18	8910.23	8676.78	8653.89	8794.11	8712.37	9558.69	8548.86	8882.16	8644.15	8615.59	9040.74	8735.22	8530.62	8955.13	9453.77	8581.93	12509.2	8818.73	10685.6	8641.44	8583.07	8946.39	8858.85	8526.41	16505.8	8525.62	8612.73	8535.82	8605.8	8608.83	8681.98	8635.3	8547.02	8886.82	8519.99	8601.48	8920.15	8610.43	8638.86	8632.58	8582.56	9188.77	9386.49	8669.52	8566.93	8687.1	8632.23	10212.7	8556.08	8570.55	8598.76	8687.94	8555.42	8850.35	8793.24	8533.85	8542.02	8531.27	8536.8	8616	8567.63	8843.21	8550.95	15647.7	8619.32	9203.74	8528.31	8702.86	8746.45	8534.24	9241.2	8625.52	8605.54	8631.48	8770.01	8640.87	8586.28	8608.12	8968.99	9006.86	10675.3	8974.39	8620.78	10377.7	8629.71	8696.02	8880.83	8616.92	8900.43	9490.8	8614.45	8661.13	8688.6	8551.74	8609.54	8725.94	8554.69	8596.45	9212.51	8846.47	8710.77	8651.52	8591.53	8561.09	8534.55	10499.4	10269.2	8618.33	9425.36	8540.61	8634.7	8650.77	10749.9	8859.84	8906.5	8566.23	8860.23	8642.55	8648.14	10075.4	9370.43	8920.06	8630.81	8745.17	8733.23	9212.36	9678.19	8821.02	8553.5	8786.4	10247	8826.86	8896.26	8641.72	8817.19	8724.21	9160.42	8730	8877.08	8633.2	8741.56	8720.63	8529.21	8604.98	8598.12	9246.17	8594.93	8786.37	8532.82	8721.68	8984.92	8542.63	8940.68	8674.07	8550.4	8747.52	8847.84	8593.7	15001.5	8549.57	8610.15	9043.07	8597.86	9214.15	8853.53	8583.65	9419.25	8586.18	8718.21	8688.85	8692.64	10101.1	8738.15	8693.62	8963.38	8526.39	8675.97	8692.68	9051.14	9060.51	8723.07	8797.77	9186.92	8607.87	8645	8886.95	8580.58	8542.3	8844.93	8526.39	12265.1	9239.24	8964.56	10326.6	8731	8623.37	8565.24	8856.4	9963.27	8620.67	8706.07	8874.3	8604.23	9063.27	9364.08	8673.06	8591.02	8753.22	8983.2	8593.79	8575.21	8571.86	8551.41	8996.64	8607.63	8624.75	8938.56	8548.26	8626.33	8517.69	8692.41	8532.73	9205.15	8848.53	8527.78	9466.82	8538.04	8726.63	9164.9	8788.26	8764.37	9236.89	8575.1	8588.75	8740.77	9609.39	9797.72	8684.16	8827.39	9355.59	8622.97	8673.59	9669.39	8570.23	9384.33	9722.01	10577.2	8562.46	9161.28	8695.79	8914.53	8626.38	8648.64	8605.96	8631.75	8653.25	8611.65	8550.86	8567.71	8585.43	8527.37	8651.6	9048.61	10902.6	9100.59	8692.7	8925.67	8623.89	8607.64	8875.5	8570.23	8613.38	8658.83	8614.58	8531.11	9143.69	8623.2	8571.41	8712.84	8860.17	8608.44	8800.91	9096.92	8822.32	10568.1	8561.83	8631.75	8853.91	8966.37	8641.27	9721.04	9189.71	11279.5	8674.22	9390.17	8803.58	8532.32	8607.01	8832.72	9595.85	9533.43	8874.68	8659.54	8733.77	8823.13	8536.02	8878.26	8835.89	8586.53	8657.07	8551.59	9663.09	8770.53	8541.08	8539.77	8616.15	8610.67	9324.85	8576.88	8696.34	8559.54	8612.77	9322.92	8566.9	8565.17	8527.44	8676.25	8555.19	8846.19	8538.08	9157.22	8594.07	8541.01	8869.66	8662.08	8680.86	8873.28	8923.93	8809.24	9202.31	11884.1	8588.64	8626.14	8566.24	8654.27	8532.92	8624.34	8692.43	8525.53	8542.77	8538.97	9175.79	29023.7	8732.96	8617.2	9836	8900.36	9252.61	9867.64	8527.85	8650.11	8682.06	8855.52	8725.05	8640.67	8629.59	8531.68	8936.53	9481.18	9099.73	8648.35	8877.06	8559.51	8669.13	8630.86	8568.49	8575.05	8813.48	23314.2	8529.98	9200.24	8763.29	8528.23	9085.34	8742.5	9085.21	11298.4	8604.89	8698.35	8574.92	9063.93	8967.49	8861.26	8637.93	8779.99	8702.41	8751.91	9594.49	8814.39	8606.89	8672.4	8743.59	8954.21	8586.56	8824.04	8532.29	8726.5	8583.39	9131.11	8597.3	8688.34	8620.29	8751.93	9888.11	8821.16	8746.3	9279.15	8863.07	8692.58	8545.37	9277.16	8686.97	9890.83	8669.43	8602.85	9146.75	8680.62	8529.83	8601.36	10224.3	9886.04	8646.88	8906.87	8579.65	8638.43	9219.22	9141.29	8594.98	8626.92	8640.97	9069.45	8706.49	9569.19	8537.9	9123.82	8953.03	8560.79	8674.63	9625.98	8587.05	8604	8633.37	8713.65	8553.81	8917.28	9046.9	8566.21	8717.87	9573.98	10279.7	8538.91	8881.24	8654.71	8685.83	9381.51	8662.85	8600.38	8842.28	8662.99	9013.48	8594.81	8553	9726.73	8532.02	8680.63	8604.95	8527.36	8603.8	8692.45	8592.36	8736.86	8654.85	8532.9	9062.5	8608.03	8650.74	10611.4	8578.23	8544.86	9320.82	8744.52	8693.34	9350.6	8612.89	8554.53	9772.86	9633.35	8529.94	8676.99	8564.59	8894.2	8685.55	8973.63	8537.09	8867.62	8648.33	8662.19	8736.82	8666.9	10612	20534	8559.77	8671.33	8604.61	8537.57	9347.48	8554.59	8649.12	8695.64	8682.05	8578.05	8723.5	8675.75	8642.13	9775.2	8739.8	9121.08	8655.68	8626.54	8608.42	8906.18	8764.49	8778.93	8538.86	9151.7	12496	8699.23	8598.17	8772.43	8847.76	8533.74	9113.33	8572.73	8679.89	8781.13	8795.19	9076.2	8869.67	13682.4	8849.28	8700.89	8799.86	8799.21	8592.51	8539.39	8593.02	8527.14	18334.7	8569.7	8532.7	8736.7	8642.53	9629.3	8705.34	8816.62	9928.84	8598.69	8593.08	8596.81	9283.8	8886.82	8701.55	8490.01	8635.62	8578.12	9004.38	8719.19	8530.84	8646.55	16602.5	9023.65	8569.09	8602.52	8796.8	8570.59	9074.51	11738.7	8568.45	8544.32	9138.71	8535.59	8866.77	8538.61	8595.72	8623.59	8704.98	8689.76	9124.88	8609.72	8570.04	13549.4	8733.12	8545.42	9244.76	9207.67	8594.21	8780.65	8533.25	9035.29	8605.05	8551.82	8576.8	8538.03	8596.27	8948.6	8529.91	9000.89	8766.76	8615.59	8584.82	8591.75	8733.42	8547.31	8897.46	8595.29	8603.96	8715.48	8999.15	8756.2	8660.57	8594.92	8765.58	8554.01	8558.13	8817.56	8785.54	8884.55	9213.07	8552.33	8805.47	8547.69	8723.67	8594.45	9398.8	8954.68	8622.29	8751.58	8640.22	8690.13	8729.28	8656.79	8530.99	8560.42	8611.37	11086.6	8619.08	8673.72	8770.72	8624.19	8544.97	8658.56	8869.68	8609.69	8552.04	8859.13	8611.18	10341.6	9549.31	8582.87	11275.2	8534.53	8618.32	8675.19	8528.77	8709.5	8575.67	8810.51	8534.2	8609.84	8526.41	9298.44	8611.03	8954.16	8664.96	9893.46	9127.58	8626.68	8646.89	11840.1	8875.94	8899.8	8545.48	8540.78	8701.77	8785.6	9078.87	8644.31	8896.83	8788.72	9106.36	8617.08	8643.33	8671.25	8613.26	8755.24	8584.4	8560.41	9212.18	8909.91	9661.15	8661.61	9161.2	8727.15	8545.29	9000.32	8639.97	8636.98	9116.92	9665.05	9300.57	8600.38	8568.42	8574.52	9102.29	8626.07	8601.05	8698.15	8595.49	8744.15	8763.09	8744.23	8527.35	8790.58	8644.3	12224.2	8604.42	8875.28	8566.72	8753.47	8534.62	9126.9	10117.1	8599.53	8617.76	9172.4	8645.94	8579.91	8600.04	9853.34	8573.31	8634.55	8669.58	8863.63	8542.29	8575.76	8892.8	8841.18	8745.95	8686.85	9072.81	8703.27	8646.01	8593.2	8570.55	8691.17	8605.57	9139.9	8658.46	8705.18	8661.83	8853.02	8961.31	8676.67	9049.1	9576.8	8619.15	8642.64	8612.91	8531.8	8543.06	8675.39	8657.99	9111.06	8535.71	8914.5	8621.4	8921.55	8532.43	8531.31	8692.2	9059.53	8893.22	8582.81	9873.6	8610.6	8573.1	9834.93	9096.66	8864.77	9105.8	9752.33	8532.83	8769.29	8997.93	11926.5	9223.94	8844.32	8628.8	8778.54	8593.66	9166.11	8889.44	8775.05	8677.93	8520.1	8579.47	8529.19	10118	8593.31	8642.44	8657.08	8564.89	8580.97	8548.2	8865.13	8666.53	8735.07	8590.77	8784.13	9185.68	8532.22	8558.87	9047.07	8605.5	8777.41	9281.95	8543.38	9907.41	8904.84	9206.97	8718.33	9687.4	8545.74	9325.41	8534.21	8687.05	8525.65	8539.68	8611.52	8663.12	8551.49	8529.79	8840.88	8645.41	8582.12	8546.71	8711.26	8722.56	8550.29	9047.85	8673.59	9087.21	8738.82	8631.52	10164.2	10298.9	8633.66	8728.78	8544.94	8579.76	8577.22	8930.85	8599.91	8589.6	8653.75	9085.79	8550.55	8880.15	9020.6	9156.24	8531.84	8597.7	8588.1	8626.03	8550.54	8668.97	8595.2	8758.63	8758.14	9043.55	8699.37	8736.85	8999.35	8533.35	8564.5	8713.81	8646.1	8569.33	8861.64	8926.78	8817.29	8732.42	17218.6	8579.73	8754.89	14369.8	9442.55	8626.94	9063.14	12643.1	9186.68	9023.3	8560.53	8876.3	13642.8	9748.52	8919.95	8646.66	9617.04	8595.45	9072.09	8620.28	8549.97	8974.14	8528.17	9269.07	8719.91	8528.02	9361.51	8726.11	8529.16	8721.63	8716.64	8718.12	8792.37	8701.33	8532.66	8766.79	8537.2	9345.71	8798.29	8650.88	9045.15	10584.6	8536.63	8863.04	10124.9	8531.18	8686.62	8528.55	8654.05	8988.35	8682.43	8664.24	8536.64	8837.54	8710.36	8537.91	8616.62	8700.71	8807.17	8731.19	9732.01	8750.63	8551.56	8580.88	8566.01	8654.96	8784.39	8687.97	8580.63	8828.69	8643.49	8619.65	9389.1	8743.48	8900.08	8564.5	8770.13	8530.18	8991.21	8599.31	8528.42	8738.18	9118.99	8801.85	8602.01	8633.79	8660.59	8716.54	8795.87	8615.7	8567.59	8759.55	8530.04	8632.69	8571.58	8586.8	8637.61	8722.84	11863.8	8632.59	8633.7	8627.86	8723.54	9598.84	8770.41	8792.68	13859.2	8563.03	8647.14	8546.28	9570.13	9049.15	8563.13	8723.86	8630.51	8591.92	8595.44	8655.87	8624.42	8724.41	8606.2	8661.35	8614.03	8907.56	8639.95	9150.18	9010.27	8540.12	9959.62	9776.8	8622.66	9609.97	8770.8	8609.37	8712.63	8706.04	8537.56	8928.46	8527.85	9011.75	8963.3	8672.68	8570.57	12833.4	10749.4	8983.06	9001.54	9971.76	8526.5	9296.77	8981.84	8707.9	8535.53	8730.06	8953.24	8530.83	8597.57	8713.31	8653.73	8667.73	8546.41	8713.61	8591.38	9438.9	8529.81	8724.35	8576.97	8859.61	8607.54	8584.58	8734.15	8594.21	8704.3	8620.16	9817.81	9128.74	8532.57	8723.5	8745.41	8590.58	8532.05	8495.21	8564.41	8523.9	8546.93	8848.59	8578.91	8862.51	8954.03	8588.49	8753.97	8690.91	8692.54	8857.95	9326.47	8900.64	8834.81	8862.23	8611.12	12645.5	10870.8	9093.34	9051.2	9168.36	8817.99	9014.53	8800.16	8659.78	8635.05	8530.38	11016.8	8599.14	14237	8665.1	8660.36	9594.92	9140.6	8766.85	8653.63	8590.07	9667.93	15054.6	8533.03	8785.37	8655.14	8612.9	8970.9	9223.95	8533.34	9659	9048.9	9061.94	8569.36	8625.36	8639.43	10867.1	8603.31	8645.29	9524.22	8732.59	8744.99	8598.33	17332	8579	8519.55	8768.24	8578.63	8982.48	8529.28	8714.26	9100.38	9007.31	9357.24	8564.62	8595.71	9163.42	8612.87	13039.4	8586.75	8552.25	8843.9	8611.48	8682.05	8537.86	8562.06	8637.85	8925.86	8747.09	8910.74	8618.23	8900.33	8889.91	8602.61	8559.8	8534.77	9780.12	8625.49	10347.4	8631.79	8641.52	8548.28	8622.55	9311.92	8637.06	8593.61	8947.51	9107.79	9124.45	8954.75	9087.11	8924.95	8935.35	8590.47	8638.71	8678.97	9044.01	9052.69	8614.18	8531.73	8663.59	8903.47	8701.95	8636.45	8850.63	9052.76	9078.08	8857.92	8810.62	8801.5	9114.16	8653.97	8813.53	8738	9352.68	8579.36	8853.87	8839.89	8519.33	8556.26	8613.73	8573.43	8545.95	8577.74	8593.16	8537.84	8616.88	8543.1	8753.33	8747.75	9060.06	9086.96	9274.02	8631.06	8750.52	8933.18	8592.41	8820.84	8613.33	8678.18	8587.37	8645.82	9859.58	10486.6	9139.3	8640.47	8698.87	8577.04	8561.13	8662.35	8548.81	8596.45	9084.17	9739.69	8821.4	9109.57	8670.03	8685.44	8617.16	9099.31	9840.42	8599.19	9276.19	8976.7	8868.95	8587.04	8695.56	8589.1	8771.1	8867.11	9648.09	8675.83	8593.34	8740.02	8592.54	8724.62	9178.87	9408.07	8532.7	8662.02	8836.45	8536.35	8533.93	9055.65	9472.12	9148.22	9670.56	8575.39	8722.61	8676.01	8666.39	8533.18	10058.6	13230.4	9498.98	8560.75	8548.02	8826.09	8582.44	8949.78	8879.58	8589.35	8773.28	8695.93	9973.35	8722.19	8713.71	8675.66	8529.2	10154.8	16469.8	8589.38	11930.8	8535.87	8952.91	8675.54	9267.49	10909.5	8748.5	8567.71	8521.97	8788.19	8584.88	9480.87	8555.3	9096.72	8717.04	8706.5	8548.46	8858.93	8841.99	9009.11	8670.5	8543.85	8683.95	9083.76	9283.5	8745.03	8729.91	8596.59	9479.61	8589.8	8538.91	8862.95	8707.85	15395.7	9053.03	8546.5	18098.7	8558.54	8802.06	9206.29	8658.61	8890.34	8695.86	8735.23	8839.51	8810.4	8976.74	8856.41	8989.19	12615.3	8877.83	9074.99	8994.5	8579.65	8891.12	8632.63	8750.14	8655.32	8682.14	9070.09	8626.57	8657.89	8576.81	8620.72	8528.88	8723.7	8674.67	8681.39	8632.56	8549.07	8678.11	8601.35	8562.5	8664.74	8568.9	8526.05	9030.76	9149.4	8747.47	8789.84	8660.27	8589	8540.61	8599.64	8573.51	9859	9504.39	9590.51	8707.82	8949.88	8662.78	8563.57	8726.85	8742.25	9230.65	8819.84	9531.91	8741.11	8604.81	9595.33	8574	8596.2	8770.55	9154.53	11667.9	8550.66	8527.33	8656.51	9022.41	8538.77	8545.75	8818.72	9418.85	8528.31	8880.76	8779.73	8668.43	8865.24	8663.48	8531.34	8586.81	9002.46	8808.55	8617.9	8533.58	8992.22	8784.07	8698.87	8545.75	8727.78	10847.5	8742.42	8830.23	9012.3	10028.8	8529.5	8584.78	8834.14	8586.2	9194.3	8723.88	9244.54	9550.91	9581.15	8934.66	9141.03	10786.1	8642.11	8656.96	8794.82	8772.99	8627.28	9306.95	8795.63	8697.97	9562.43	8668.16	8880.49	8742.66	8635.68	8735.17	8904.88	8592.88	10165.2	8700.74	8857.65	9029.15	8630.05	8939.87	8524.11	8678.64	8723.61	8594.86	8538.49	12720.7	9255.8	8765.31	8588.85	9195.74	8531.23	9384.53	9240.93	8560.6	8536.69	8638.16	10291.5	12769.3	9821.52	8582.33	8533.69	8700.83	9634.36	8590.04	8790.06	8768.92	8865.2	8667.21	8572.95	8731.5	9298.62	8539.03	8961.64	9688.63	8945.06	8663.32	8544.33	8753.27	9079.69	8579.35	9145.16	9695.13	8652.08	10064.3	9229.59	8616.27	8789.77	8613.14	11033.5	10968.3	9193.25	8529.43	8615.09	8687.32	8761.27	9054.78	8693.99	9478.18	9061.5	8615.88	9160.26	8822.21	8784.7	8594.32	8637.99	8735.95	10234.5	8704.64	8620.79	10195.5	8811.77	8529.06	8661.99	8530.58	9287.57	8679.49	9473.1	8709.91	8693.83	8578.84	8814.21	11105.1	8555	8675.99	8955.91	10432.2	9301.08	8683.24	14877.5	10253.3	10091.5	8695.76	9781.46	8919.54	9295.07	8573.21	8675.87	8690.87	8589.77	8608.66	8529.32	9026.88	8686.09	8981.26	9119.14	8867.45	8765.34	8659.46	8609.42	10162.6	9383.86	10074.2	8619.49	8796.64	8990.94	8974.17	8677.19	8597.81	8870.2	8520.94	8689.62	8541.45	9240.94	9851.49	8653.62	9646.16	8852.46	9264.93	8524.77	8700.77	8510.61	8600.25	9011.82	8540.07	8736.91	8886.61	8541.37	8531.19	8641.52	9908.56	8600.11	8645.23	8527.98	8588.31	9725.49	13109.9	9268.19	8520.1	8604.86	8564.08	8583.61	8649.51	8688.7	11318.6	8780.1	16769.7	12542.3	8777.79	12199.7	8909.59	9666.41	8883.97	8879.18	9274.68	9956.87	9096.44	8909.89	9446.63	8726.67	10294.5	11636.9	8709.71	8548.77	9116.79	8666.87	8575.5	9152.38	9791.35	10534.7	8870.37	8749.48	8751.65	8654.57	8594.2	9221.92	8642.29	9590.17	9959.71	8860.88	9369.07	8907.98	9164.77	9880.25	8887.15	8581.85	8568.35	8982.08	8527.2	14974.3	8868.22	16637.2	8521.9	9948.65	9632.95	8599.33	8706.58	8533	9181	9065.5	8567.02	8542.73	12688.1	8579.02	8684.02	8572.87	8550.33	8789.12	9960.86	9072.72	9429.68	8584.25	8540.74	8581.3	11240.3	8649.69	8613.84	8723.65	8589	8655.45	8797.64	8686.44	8583.15	9903.23	8808.72	8906.9	9517.04	8567.57	8897.15	9518.55	9539.78	8763.54	8672.85	8527.8	8638.53	8606.91	8685.68	8529.95	8590.33	11906.2	9668.52	9683.65	8938.54	9185.32	8844.58	11460.3	9578.7	8587.54	8533.08	8555.27	8824.48	10440.2	8729.25	9077.41	8531.02	8596.03	9873.88	8591.63	8724.6	10717.3	8773.31	8779.26	8576.77	8784.63	9073.03	8595.81	8612.54	8836.96	9044.52	8529.29	8601	8540.9	8601.56	8577.61	8580.2	8647.72	9167.38	8720.92	8619.35	12582.9	8643.32	8617.67	8569.09	12293.6	8653.47	8543.35	8642.02	8904.83	8538.21	8564.91	8681.97	8630.38	9067.49	8622.32	8995.81	8843.99	9015.89	8844.84	9003.45	8670.65	8686.88	8601.14	8889.24	8570.67	9346.26	11936.4	8780.83	8565.85	15791.2	8587.1	8803.9	9055.93	8633.61	8627	8736.47	28809.3	20860	8600.47	8740.53	9066.1	8601.06	9498.94	8530.64	8673.51	9012.28	8621.35	9205.62	8558.7	8827.13	8539.5	8724.33	9346.63	8602.97	10800.5	8654.06	8923.71	8865.48	8648.09	8619.68	9209.81	8598.17	8529.91	9599.12	9082.25	8637.19	12870.4	8947.66	8781.78	32119.7	8579.18	8551.47	9404.01	8758.52	8912.68	8843.01	8574.97	8928.08	10704.7	8894.42	9380.1	8714.63	8529.72	9640.32	8713.63	8639.93	8544.37	8768.3	11197.9	8657.42	8698.76	8554.31	8687.72	8671.88	8578.9	8712.27	8582.51	8579.86	14597.5	9052.12	8627.12	8649.93	8600.67	8793.88	8665.79	8574.82	8613.57	8796.98	8881.66	8637.41	8568.44	8637.18	8715.62	8558.51	9262.94	8651.74	8686.69	8694.03	8721.92	8621.21	8756.94	8940.24	8921.69	8797.2	8652.88	8655.27	8673.89	8620.56	9728.68	8635.62	8785.36	8903.62	8567.15	8769.42	8637.89	8992.68	8870.12	8638.62	8543.18	8843.04	8807.03	8711.42	8742.34	8529.79	9643.89	8741.59	8931.25	9095.99	8719.69	8540.03	8631.02	8943.73	8683.36	8821.49	8723.69	8536.98	8641.25	8887.11	8634.83	8700.41	8767.04	8532.25	8611.83	8554.34	9408.2	8718.82	8707.42	8893.43	8771.71	8621.19	8568.86	10056	8534.08	8898.05	8785.66	9835.2	8603.1	8928.31	8896.78	10146.9	8685.85	15828.5	8698	8728.3	8986.49	8532.65	8952.81	8615.69	8622.09	8648.67	8728.74	9037.86	9147.37	8568.34	8647.87	8613.67	8567.66	9714.08	8533.84	9410.79	8645.9	8810.04	8908.39	9210.94	9009.25	8582.56	8537.26	8665.42	8587.98	8653.39	9430.89	8677.93	8565.2	8930.19	8678.8	8724.52	8539.76	8645.21	8524.7	8536.19	8621.55	8639.19	8594.91	8528.91	12002.1	8643.91	14248.7	15194.5	8604.54	8538.72	8844.57	8577.85	8676.49	8571.29	9406.32	8611.6	8648.55	8602.7	8690.07	8528.63	9045.58	8565.65	8568.08	8696	8945.03	10482.3	8639.31	8584.24	8576.87	9049.86	8824.26	8594.67	8535.24	8906.16	8678.06	12552.2	8781.41	9014.86	10212.9	8658.15	8595.03	8564.21	8548.59	9778.55	8857.75	8742.21	9904.28	8734.04	8543.22	8624.26	8712.38	8732.51	8704.14	8640.18	8541.92	8532.23	8589.71	8557.49	8603.37	8542.86	8680.84	10347.1	9710.86	8556.13	8874.65	9884.57	9019.69	10490.8	9617.74	8640.28	8541.66	8596.26	9711.19	8526.04	8695.39	8611.29	8716.76	8558.85	8948.49	8659.76	8568.02	8586.03	10240.2	8538.09	8689.93	8665.48	9457.01	8937.99	8633.07	8575.75	9329.4	9230.09	8901.78	9043.56	9038.15	8537.14	9070.44	8585.65	8539.11	9289.8	26363.6	8616.4	8575.64	9102.07	8725.42	8663.09	8550.86	8791.8	9588.12	8728.75	8736.13	8818.28	8843.73	8698.89	8739.08	8519.97	8632.22	9007.29	8526.33	9034.36	8676.23	9474.1	8739.46	10419.8	8619.92	8649.43	8536.24	8562.68	8583.38	8619.49	8608.82	8671.21	8753.86	8552.76	8622.87	8948.83	9133.55	8526.64	9021.88	9167.74	8518.3	8572.99	8684.86	8617.49	8553.86	8875.04	8589.62	8567.49	8645.53	8577.49	8783.91	8569.92	9154.36	8731.68	8659.12	8791.36	9467.73	8590.45	8643.29	8615.3	9481.82	8605.39	8608.85	8524.31	8594.89	8538.81	8562.78	9282.86	8842.55	8608.56	8534.49	8631.77	8998.24	8687.68	8791.77	8603.85	8647.8	8536.32	8669.71	8539.88	8628.98	9154.72	8543.02	8672.85	8537.16	8844.58	8622.56	8988.85	8700.18	11266.2	8531.66	8839.81	8644.02	8522.84	8815.16	9727.68	8699.74	9010.52	8654.29	8524.29	12239.4	8589.31	8536.35	9228.2	8747.74	8939.55	8625.78	8751.43	8761.94	11458	8675.78	8522.66	10806.2	8620.9	8742.14	8701.73	8549.61	8557.1	8727.76	8608.81	8629.35	9185.73	8575.79	8556.36	8602.36	8551.39	8602.99	8559.12	8521.57	8846.2	8592.87	9828.17	8641.06	8604.08	8630.66	8572.43	8812.55	11031.9	13088	8792.93	8755.47	8594.77	13065	8589.98	8545.34	8685.04	8547.99	9121.37	11327.4	8622	8532.84	8756.13	8636.84	8668.61	8991.44	8538.75	10102.5	8561.91	9655.96	10772	8588.09	8773.33	8596.53	9017.17	8756.77	8834.06	8612.84	11538	8546.56	8554.58	8531.75	9165.13	8535.04	8651.64	9344.62	8683.38	9153.05	9114.83	8896.67	9033.13	8731.86	8909.93	8528.26	8665.01	9410.5	8618.33	9251.89	8649.76	8727.99	8720.05	8717.95	9283.76	8561.01	8646.22	8554.07	8590.6	9076.32	8751.61	8734.99	8568.85	8706.45	9008.49	8805.24	8654.85	8679.97	8687.85	8868.35	9144.01	8889.92	10281.6	8861.08	9604.91	8839.49	8532.98	8877.09	10604.5	9837.61	9022.44	8584.49	8533.97	8937.59	8715.91	8525.33	9387.72	8780.31	8681.38	11294.4	8647.72	9103.52	10975.2	13797.1	8897	8685.21	10039.1	8843.65	8711.38	8753.61	15632	9307.77	8597.83	8640.61	9596.76	9119.76	12685.3	11192.5	8700.2	9087.59	9483.39	8651.85	8551.22	9040	8591.28	9113.42	9378.27	8593.26	8560.37	8992.63	8564.29	8580.15	8917.75	8701.99	8989.51	8698.78	8990.11	10159.3	9305.76	10241.2	8557.81	8921.46	14832.2	9542.66	8551.57	8680.63	8591.19	8611.26	14059.9	8696.65	9309.44	8558.73	8549.59	8616.6	8913.76	9400.34	9645.13	14549.7	33151.4	8565.34	8662.3	8543.45	8995.48	13714.6	29527	8828.98	8816.04	8769.6	8716.65	8630.87	8843.98	8601.35	8655.06	25268.5	10062.2	8631.94	9033.11	10106.8	8742.47	13513	13791.9	9330.52	8603.95	8603.58	8599.98	8535.28	14142.7	8854.75	8660.32	8628.51	9011.88	9286.55	8581.5	9890.24	10455.7	8694.21	8572.47	9376.92	8770.65	9955.06	8949.01	8642.5	8942.6	8816.44	8594.96	8828.03	8722.82	8963.71	8708.6	8612.64	8761.81	8738.72	8618.49	9059.77	9888.76	9179.41	8704.67	8980.08	8558.02	8766.04	8816.04	9971.22	8722.22	16635.2	8680.6	8675.1	8608.54	8697.64	9200.86	8533.63	9229.67	9498.33	8624.4	9362.02	8691.09	8597.93	8519.94	8539.32	8575	8850.55	8692.32	8883.6	8617.62	8608.69	12657.1	8529.05	11801.6	8571.03	8851.98	13706.8	9854.67	9406.55	9034.82	8908.54	8536.45	9196.39	8528.35	8563.69	9453.23	13199.9	8643.14	8865.1	8695.44	9229.6	8711.05	9052.21	8732.62	9003.82	8837.17	9145.86	8700.94	8633.03	8621.5	8642.24	8806.75	9028.22	8664.41	8739.74	11499.6	8536.95	8953.58	8534.63	8799.16	9368.59	8562.79	8576.8	8631.4	8994.71	8737.55	8523.39	8705.18	8576.17	12289	8544.74	8786.55	8637.75	8845.28	8541.41	8646.7	9738.84	8542.3	8609.35	8693.14	8533.64	8556.9	8835.32	9941.51	8603.08	9910.59	8738.24	8725.38	9260.75	8821.2	8597.14	8948.26	9861.34	8607.71	8959.51	8704.14	9897.93	8531.77	9102.36	9038.47	9107.7	8628.86	8842.21	8651.16	8621.82	9758.3	8535.05	8537.08	9571.74	8948.23	8564.67	8554.68	8792.91	8723.85	8790.92	8915.16	9160.53	9061.96	9226.13	8606.87	9583.66	8668.22	9368.28	8587.9	8685.28	10200.2	8658.44	8626.68	8610.04	9243.82	9540.71	8529.59	8639.61	11395.7	8576.33	9052.96	9490.97	8793.93	8533.62	8588.27	10024	8787.51	11455.2	8546.37	10355.2	8589.95	9025.02	8651.62	8599.11	9063.39	8753.44	9211.61	8895.1	8534.86	8535.07	8843.08	9516.19	8704.91	9401.52	8579.26	8926.4	8559.75	9191.64	8663.34	8588.81	8631.77	35683.8	8574.74	8640.66	8679.75	8592.45	12595.6	8528.07	9361.36	8570.43	8617.53	8532.5	8715.21	9118.83	10679.3	8679.27	10516.4	8625.56	8786.54	9422.26	8582.12	8642.93	8667.69	8753.97	9022.28	8633.65	8564.52	8561.08	8766.24	8863.59	10072.7	8734.46	8639.62	8654.58	8999.27	9193.52	8900.9	8766.86	9428.14	8802.45	8827.06	9829.48	8805.31	9533.38	8537.1	8554.23	9902.26	8734.41	8761.18	8994.08	8637.34	15737.8	8693.28	8535.99	9136.38	8594.37	8995.63	8621.9	8676.14	8562.59	8626.52	8803.01	8573.71	8778.28	9889.22	8695	8608.1	8943.71	10230.3	8627.45	8529.76	9536.9	8545.58	8778.87	8633.62	8630.8	9313.74	9926.94	8860.18	8596.27	9173.39	9481.05	9848.11	8666.23	8540.92	10179.1	8745.2	8804.86	8482.14	8539.19	8809.52	8650.54	8947.95	8783.59	8541.29	8772.16	8666.92	8594.64	8851.68	8803.52	8785.66	9050.47	9156.25	11054.1	8853.82	10520.9	8643.49	11406.1	8524.41	8606.86	8529.58	9497.96	8531.85	8906.08	9338.97	8957.87	8795.87	9223.29	8605.57	8677.06	8529.14	8526.62	8799.9	8838.07	8764.67	8538.17	8833.73	8643.1	8888.49	8572.74	9640.59	8789.69	8678.9	8531.14	8651.06	8541.36	8576.78	8723.53	8922.91	8813.21	8618.13	9980.35	8779.04	8555.64	9101.62	8874.63	8818.44	11483.2	8549.62	9006.07	8993.88	9280.61	8595.61	8628.05	8549.83	8547.7	8543.15	9061.97	8951.43	8904.71	8525.1	10375.3	8655.45	8908.93	8686.14	8539.8	8725.13	9627.61	8765.8	9426.7	8691.56	8825.58	8539.69	10869.2	8597.16	9271.82	8949.62	8822.38	8633	8780.48	8748.17	8709.47	8568.72	8614.96	8721.76	8703.46	8826.65	8794.05	8680.05	8526.4	8712.21	9924.46	8584.01	8777.64	8568.25	8662.86	8531.21	8825.53	8538.08	8539.2	9238.21	8904.96	9369.6	8546.78	8680.72	10295.7	8538.05	8853.42	9074.32	8584.23	8517.39	8980.99	8533.55	9113.61	8543.63	8542.97	8876.61	8635.3	8624.15	8686.8	8676.28	12281.3	8997.32	9498.21	9052.32	8647.76	8657.93	9157.48	8829.08	10530.1	8900.7	8976.87	8769.74	9376.81	8667.69	8556.53	8601.92	9189.2	8538.82	8634.1	9408.93	8899.62	10148.8	8962.6	8916.28	9917.12	8636.16	8757.57	8817.28	8544.25	8749.85	10229.1	8623.8	8712.52	8675.36	9212.15	8548.6	8949.02	9449.72	9044.3	8881.53	8544.11	8727.71	8530.65	9664.4	11389.8	8768.51	8638.58	9175.13	8523.24	8560.34	8690.09	8731.99	8562.31	8757.76	8732.8	10709.6	8622.69	8776.89	8634.27	9991.38	9045.11	8635.08	9161.52	8676.96	8844.59	9171.84	9474.62	46874.9	8724	8572.29	8713.02	8619.81	9011.98	9834.99	8532.14	9098.98	8680.22	8544.97	8705.32	8847.02	8526.96	8739.81	8781.89	8733.34	8548.75	8857.5	9325.83	8691.58	8630.05	8526.51	10637.5	8536.56	9103.77	8637.44	8605.17	8843.73	8536.19	8528.55	8528.42	8674.63	8593.67	8539.66	8628.14	10291.6	8642.43	8666.39	8601.09	10725.1	8731.28	8537.88	8677.91	8546.73	10087.3	9726.64	10709.6	9146.92	10270.5	8739.3	8802.78	8645.63	8524.73	8639.27	8593.58	8656.83	8530.58	8582.41	10218.6	8560.95	8933.66	8581.49	9188.44	9186.21	8947.94	8546.82	9430.93	8538.5	9681.16	8789.14	8608.77	8529.25	8530.51	8718.88	10378.2	9395.26	8579.35	9472.05	8553.45	9119.73	8635.29	8590.13	9682.06	8549.91	8718.64	8991.82	8529.9	8766.58	8688.04	9186.58	8536.47	8816.38	8538.96	8624.37	10188.1	10196.5	8700.48	9488.8	15482.1	9138.13	10533.7	8544.88	8793.71	8685.39	8635.46	9173.94	8655.32	8780.87	9196.41	8716.71	9100.73	9351.02	8532.72	8639	8605.94	8663.68	10458.6	8556.47	8563.15	8578.42	8759.48	8793.66	9994.44	8542.33	8784.93	8863.46	10110	15777.8	8941.92	9250.71	8558.21	8580.98	12821.8	8532.62	8706.16	9302.22	8618.65	8609.65	8747.84	8638.22	8788.12	9019.09	8798.22	8540.61	43309.3	8771.38	8830.65	8627.12	11167.4	8638.19	9320.34	8647.76	8527.73	8630.6	8530.27	9076.56	8720.38	8530.85	8648.55	9020.19	8726.91	8744.8	8623.04	8833.72	8720.92	8683.4	8581.15	8540.6	8584.23	8908.93	8911.67	8734.25	8908.25	9198.22	8671.15	8744.37	8598.47	8667.67	8925.11	8699.1	8605.96	8912.06	8561.51	8574.14	8978.61	8820.11	8772.13	9259.12	8796.32	8615.16	8657.98	8639.13	8966.19	8561.42	8528.69	9253.74	8562.79	8664.81	8901.52	8560.36	8736.78	9211.96	9130.86	8665.04	8566.33	8734.35	8626	8648.17	8737.28	9389.58	8683.23	8574.35	8534.23	8556.88	8551.21	8848.61	8635.94	8672.04	8537.04	8596.7	8704.09	8692.68	11063.1	9001.35	8570.37	8615.69	8530.68	8635.01	8768.53	9050.56	8599.01	16286.3	8518.79	8530.16	8698.11	8611.09	8667.26	8626.14	8642.54	8631.29	8546.28	8652.73	8718.6	8888.94	10170.7	11751.4	8533.87	8530.56	11187.4	8884.67	9268.9	8686	8946.83	8863.48	8550.83	8987.59	8538.23	8580.33	8531.14	8753.71	8659.94	8748.43	10019	8765.79	11514.1	9430.06	8662.18	8838.32	8831.35	8740.33	8671.92	8598.92	8614.72	8534.57	8527.31	8867.01	9968.27	8613.43	8770.34	8628.91	8531.11	8856.68	8577.97	8663.72	8523.76	8641.84	8768.32	8680.99	8815.73	8980.1	9001.92	9106.96	8535.15	9045.77	8710.72	9152.38	8892.49	8678.92	8636.1	8585.56	8790.78	9360.15	8556.53	8573.24	8874.81	8540.34	8615.25	8632.85	9040.48	8828.73	8859.23	8866.85	8860.74	9357.37	9100.7	8658.3	9379.24	8630.1	8681.54	8882.71	8576.09	14557	8964.68	8756.02	8582.93	8619.99	8719.37	8661.77	8744.97	8576.75	8699.37	8536.09	9040.89	8722.11	8531.19	9083.11	8901.99	8579.77	8619.56	8652.99	8918.41	8873.12	8615.66	8569.44	9418.19	8681.82	11442.8	9539.75	12033.8	8681.4	8613.39	8560.52	8607.6	8581.99	8544.45	10404	8651.7	8704.81	8818.99	8691.59	8553.47	8584.72	8577.9	10573.7	8597.65	8614.67	8712.92	8795.06	8647.18	8731.26	8538.99	8648.39	8806.77	8564.93	8608.42	8749.92	8566.61	8655.68	8428.16	8670.74	8525.93	8644.44	8863.61	8612.66	8534.36	8530.27	9338.47	8622.51	8575.05	8991.8	8893.41	8724.9	9093.71	9119.88	11507.3	8717.36	8774.54	9317.33	8821.97	8701.46	9148.39	11575.1	8635.37	8988.36	13564.8	8977.19	9122.56	8542.27	8547.05	8642.76	8541.05	8655.18	8818.1	8623.99	8959.02	8569.63	11840.9	8703.44	9155.88	10116.8	8758.89	9444.55	8653.49	10761.2	8766.31	11023	9105.19	9920.29	8553.01	9146.15	8753.66	8838.57	9126.71	8616.65	8630.71	8716.93	9696.05	8536.15	9821.67	9422.29	8901.4	8640.57	8666.46	8658.32	9295.98	8831.94	8526.69	8674.64	8745.54	11678.8	8708.49	8546.57	8687.63	8738.75	8765.12	8799.36	8560.78	8610.51	8549.31	8922.43	9161.84	8554.47	8660.99	8988.46	8831.98	8639.2	8803.41	8594.62	8763.98	9295.74	14254.1	8639.78	8694.21	8835.49	9225.32	8736.53	10149.1	9724.49	8731.41	10406.7	8634.93	8676.51	8709.22	8545.66	10139	8643.79	14593.2	8892.96	8831.89	8727.06	9308.4	9205.61	8763.64	8542.56	8720.23	8586.14	10311.3	8675.72	15250.5	8535.93	8629.56	8908.75	8692.15	8870.88	9200.2	8865.34	8589.55	9437.7	8670.83	8530.9	8978.83	9615.74	9172.59	8729.97	8814.47	21144.3	10356.7	8652.73	8973.65	8920.68	9118.89	8897.23	8526.84	8635.43	8555.33	8723.85	8540.96	8584.05	8893.38	8809.05	8755.6	8639	9130.12	8948.55	9374.44	8530.03	8529.9	8844.76	9204.3	8531.91	8747.8	8543.42	8538.8	8686.03	8635.58	8706.97	8565.37	8532.62	8683.72	9402.43	8653.95	10341.5	8745.08	8972.49	8617.1	9135.52	8580.9	8748.51	8967.01	10505.3	11121.5	8749.67	8783.56	9001.62	8732.85	9959.73	10837.5	8811.86	8727.65	8665.27	8921.09	9119.65	8547.76	8600.82	8531.02	10895.9	8656.57	8534.32	8540.59	8778.1	8609.74	12227.8	8585.29	8815.17	8678.84	8848.14	8594.48	8562.41	8603.1	8936.44	9535.48	8831.77	8571.08	8945.39	8699.58	8574.04	8689.4	8590.49	9118.37	12162.7	8569.86	8785.3	8574.24	8829.84	9237.79	8797.28	12758.6	9758.71	9055.99	8655.21	12167.2	8718.25	9206.93	8557.69	8638.84	8856.56	8525.44	8615.86	8636.83	8652.21	8542.72	8725.27	8949.04	8632.48	8885.18	9575.92	8845.87	9374.6	9093.05	8761.32	8669.7	8678.73	8622.16	9134.03	8634.78	8545.95	8697.68	8756.03	8595.62	9094.25	9029.18	38939.9	8780.35	8723.83	11055.7	12945.9	9558.36	8865.19	8647.18	8913.28	8636.48	8686.87	8547.16	9280.04	8650.15	8968.47	8531.32	8689.17	8695.41	8806.07	16253.3	8627.75	8805.43	8702.72	8711.98	8633.97	9041	8656.74	8808.68	8794.24	9305.05	8724.92	8701.71	8648.23	9622.54	11340	8653.48	8721.82	8715.65	8907.84	8657	8735.82	8963.25	8751.83	8584.78	8658.23	8577.21	8809.2	9413.28	10325	8596.28	8660.5	9371.82	8628.41	8538.94	8579.34	8661.61	8733.04	8531.31	10340.2	8633.77	8732.11	8651.88	8668.41	9729.99	8581.48	8581.2	8611.85	8774.94	8545.15	8591.19	8702.62	8538.05	8691.49	8534.95	9873.59	8542.26	8529.54	8853.99	8592.17	8625.53	8559.25	8874.43	8614.94	8529.14	8723.11	8589.6	8681.51	8775.1	8750.69	8728.81	8815.6	9142.35	9269.71	9110.96	8902.15	9252.76	8597.45	8672.83	8769.73	9094.1	8872.43	8765.08	8772.3	8683.17	8615.28	8563.9	8576.96	9206.28	8536.78	8695.55	8588.72	8641.24	8677.34	8828.9	9335.38	8632.08	8701.84	9351.68	8608.2	8553.44	8693.33	11073.3	8742.67	8721.4	8682.12	8531.15	8803.11	8551.04	8827.79	9221.56	8884.63	8675.68	9132.41	8644.86	8662.06	9410.62	8679.5	9095.74	8623.04	8577.74	9084.35	9082.51	8805.16	8955.96	8803.14	8662.44	9115.2	9116.02	9501.46	8958.15	8609.61	8683.37	10799.2	8623.13	8755.18	11537.9	8640.8	8723.47	8654.96	8536.57	8994.03	8540.71	8664.41	8885.23	8920.12	8600.71	9479.94	8603.41	8712.09	8491.86	8596.41	8733.15	8890.92	9941.86	8585.61	8854.66	8683.6	9676.23	8570.62	10357.2	9311.37	8762.2	8682.3	8886.75	8790.35	8664.02	8565.96	12622.6	8912.28	8585.94	8678.81	9618.58	49582.7	10251	11762.6	9212.19	9354.82	8755.2	8825.02	8882.4	9376.34	8594.68	9043.93	9411.17	8599.41	8944.08	8567.02	8796.38	8747.63	9249.29	8638.59	9180.53	8541.61	8722.34	12734.1	8720.02	8577.13	8787.5	8686.38	8917.81	9864.68	8643.52	8551.64	15314.5	14930.9	9069.47	8637.48	8655.72	11187.3	8694.28	8676.93	9407.72	8737.33	8777.26	8796.23	8522.13	8561.67	8844.4	13020.2	8554.06	8858.28	8610.52	10611.2	8885.41	8608.97	9136.72	8706.82	8800.45	8533.13	8703.27	9639.78	8804.21	8817.49	9581.58	9849.31	9119.35	8583.26	11033.8	8614.24	12282.2	8549.78	9682.48	8824.36	8583.47	8761.42	9024.48	8568.34	8670.38	10298.6	8741.04	8703.47	8589.53	8598.51	8728.68	10695.7	8628.59	8736.85	10354.9	9688.41	8810.17	8589.1	8533.13	9309.39	10904.6	8792.01	8738.28	8797.09	8527.28	8587.38	8795.83	8813.79	8727.58	8535.32	8567.77	9035.64	9539.78	10438.4	8638.46	10509.8	8924.07	9056.02	8854.14	8598.17	8606.06	8549.03	8778.59	8814.03	8571.51	9506.05	8684.9	8804.19	8531.23	8735.78	8615.2	8995.04	8785.31	8527.79	8680.97	8736.16	10325.9	8606.01	8596.14	8530.3	8593.44	9005.33	8584.22	15829.6	8532.76	8594.75	8667.26	8868.33	8579.67	8887.5	8539.66	8533.82	8610.93	8532.21	8684.57	8586.54	8530.74	8597.54	8729.96	9848.57	8636.29	9713.45	8538.02	8547.82	10105.6	8604.66	8532.43	8646.26	8570.13	8576.13	8681.37	8901.58	9097.17	9121.69	9372.43	8593.9	8758.05	8531.17	11405.5	8559.72	8498.64	8820.94	9447.43	8534.97	11679.9	8611.37	8730.74	8687.35	8630.4	8867.86	8601.29	8576.62	8568.1	8869.98	9230.36	9181.86	10031.7	8528.97	8856.89	8942.3	8664.7	8511.45	10899.2	9297.17	9436.59	14167.1	8745.68	8627.97	8534.14	9764.53	8498.28	8756.94	8658.38	10597.6	8630.63	8590.56	8625.22	8897.65	9349.76	8799.46	8571.83	9254.4	9631.58	8737.72	8844.27	9117.77	8842.29	8547.59	10574.6	8673.08	8530.6	8706.51	8555.14	9045.36	8927.2	8930.63	8662.85	8586.03	8766.42	9553.02	8775.31	8776.23	8599.06	8603.77	9137.16	8661.11	8847.67	9002.99	8473.17	8625.72	8635.19	9316.7	8557.28	8683.82	9767.89	8553.94	8614.8	8614.54	8756.71	8684.87	11250.7	8610.99	8764.48	8582.49	9321.73	9338.96	8860.44	8820.21	8591.15	8832.2	8991.66	8712.75	8659.73	8918.54	9532.74	8775.59	8525.88	8830.82	8588.46	9158.72	8645.83	8775.83	8807.61	10611.7	8540.33	8724.22	9386.47	9323.8	11789.1	8917.52	9109.05	8783.44	9237.81	8530.58	8549.15	8713.99	9436.54	8686.95	8524.27	8800.01	11266.3	8675.4	8667.97	8777.83	8602.29	8882.65	10359.7	9375.38	8577.66	9037.03	8703.57	8624.07	10345	8659.1	8632.3	11236.1	8945.25	8697.94	9178.36	8674.42	10312.4	8939.66	9493.58	10623.9	8702.06	11991.4	8661.74	9536.63	8539.67	8810.24	9500.04	9881.93	8924.67	8936.61	8790.5	8571.27	8533.72	8668.89	8730.2	9145.28	11771.5	9813.31	8544.31	8815.86	9996.8	8799.76	8902.51	8710.81	8541.24	9357.93	8801.36	20430.8	37190.5	8763.76	8748	8547.33	8527.22	8629.7	8528.36	8745.04	18361.6	10485.7	8650.32	10033.1	8744.77	8913.11	10020	8616.88	8591.09	9337.91	9845.28	9672.12	8528.37	8709.86	8600.13	8519.08	8761.67	8696.9	8860.31	8668.08	8611.45	8767.74	8589.99	8819.81	8611.7	8688.44	8525.41	8972	8746.5	10062.3	8695.73	8704.54	9087.09	8607.71	8874.12	8817.03	9203.76	8622.17	8522.05	8664.88	8587.95	8605.03	8544.57	8928.08	11080.5	9357.54	8543.94	8671.03	8641.78	12620.1	8676.27	8778.23	9375.31	8607.1	8590.81	8540.57	8595.52	8533.42	8654.18	8595.35	9437.84	9149.35	8847.23	8716.39	8643.52	8587.2	9967.7	8618.45	8631.1	8689.25	9138.18	8745.13	9782.37	8666.61	9130.42	8848.57	12838.7	8580.83	10649.6	8673.65	8520.52	8850.71	8840.97	8695.04	10370.3	8533.79	9171.85	8904.54	8757.37	8733.7	8533.93	8541.89	8532.76	8718.81	9801.02	15261.3	8648.4	8641.48	8576.31	8784.57	8918.94	8617.78	8716.76	8840.67	8536.63	8597.01	8690.14	8578.52	8610.1	8847.2	8785.42	8550.38	8616.25	8735.54	8528.1	8705.55	8969.83	8658.54	8578.5	8771.57	8726.06	8819.2	9122.33	8848.25	8592.32	8854.63	15238	8900.77	8653.5	8886.41	8714.72	8733.24	11043.8	8536.4	10197.7	9102.71	8550.81	8594.87	8629.82	8683.64	8546.96	9075.25	8534.71	8531.69	8768.96	8787.56	8986.28	9086.59	11045.3	8885.46	8819.38	8902.34	8592.58	9199.29	8814.67	9205.22	10437.5	8810.09	8893.89	9421.22	8959.73	8625.88	9116.35	14575.8	8684.42	8568.3	10738.8	9201.49	9794.79	8539.67	15190.4	8891.08	9148.63	8538.15	8528.48	9398.55	8962.67	8687.98	10073.7	8592.92	8582.85	8557.91	8678.85	8705.88	12080.5	8551.16	9045.19	8696.66	9378.1	9006.36	9889.59	8690.57	9289.84	11350.5	8794.13	8757.75	8583.29	9325.49	8997.42	9194.22	8605.75	8600.91	8867.26	8788.57	8620.24	8581.65	8670.12	9607.97	8626.93	8808.12	8534.58	9311.46	8772.22	8526.58	8666.77	8630.13	8703.39	9476.86	8861.09	8852.89	8671.16	9015.93	9001.93	8761.03	8579.18	8986.69	9348.87	12448.2	8587.14	8583.92	28161.5	8738.88	10009.7	8846.95	9982.67	8827.88	8534.12	8864.3	8575.08	8793.71	8547.49	8617.47	8652.14	8994.35	8576.12	8732.1	8818.47	8712.88	8616.69	8597.34	12973.9	8656.7	8702.61	8682.19	10072.8	9295.4	8620.62	8608.98	8605.76	8825.23	9855.71	9344.33	10753.9	9888.6	11899.6	10787.2	8554.04	8825.78	10647.5	9597.59	9354.38	9944.51	10350.5	9049.27	8652.99	8759.13	8914.19	9445.38	12011.2	9980.46	8689.07	8779.54	14302.3	8596.45	8558.95	8667.74	8680.92	10573	8590.6	8686.11	8771.4	8622.99	8824.3	9027.48	8750.18	8797.29	9069.65	8677.76	8548.17	8612.39	8674.58	9154.86	8910.39	8507.95	8910.25	8544.06	8837.37	8758.96	8890.24	8948.87	11875.3	15390.2	8561.87	8580.22	8615.58	8645.58	8953.84	8576.85	9069.37	9828.61	8650.43	9175.22	8531.24	8550.7	8825.01	8769.13	16428.6	10051.9	9584.49	9730.58	8729.75	8583.71	9858.69	9223.14	9322.32	11636	9404.9	10230.5	8609.91	9085.63	8584.52	9205.53	8689.77	9846.88	8797.67	8978.75	8824.5	10739.5	9427.41	8576.95	8742.45	8682.41	10291	8631.59	8697.39	8607.75	9185.32	10659.7	8848.45	8695.58	11254.2	10784.6	9169.79	8887.9	9844.95	8715.89	8627.06	9026.21	9251.73	9011.26	9814.87	9038.13	8779.09	10952.9	8627.79	8618.11	9269.28	8659.02	8871.09	15067.5	8525.58	9362.62	9911.96	9564.28	8605.61	10649.4	8661.95	8871.2	8869.36	8744.01	9098.01	8638.8	9056.13	8691.23	8908.84	8610.75	8846.49	9899.3	8854.22	8772.74	9477.15	8906.94	8756.56	8562.97	9908.28	9026.09	12979.6	12767.9	8746.17	10478.8	8791.17	8537.86	8547.15	8896.2	8563.82	8618.25	9014.54	9330.17	8646.21	8854.44	8552.27	8695.44	8599.28	9640.44	9055.05	8929.62	23377	8618.86	8543.57	8730.82	8602.69	8530.27	8922.35	8669.8	8664.36	9151.78	9172.8	29641.8	8609.32	9069.43	8630.04	8901.03	8525.63	8680.12	8817.77	8559.03	8540.92	8980.59	8648.37	8611.8	8674.83	9109.82	8560.44	8831.71	9622.67	8771.16	8668.35	8632.96	8586.45	8917.67	8693.7	8902.41	8584.91	10440.6	10798	8657.58	8776.39	10387.9	8588.14	8596.5	16316.8	8900.72	8929.68	9013.15	8679.8	8727.12	9211.75	8615.15	9439.37	9092.12	9008.35	9124.97	9016.93	9322.43	8626.58	8535.81	9237.72	8559.6	8540.36	8912.82	9200.07	8665.57	8556.21	8710.69	8879.9	8743.53	8581.3	8776.28	9657.87	8673.14	8976.19	8581.74	12199.6	8531.25	8578.68	8548.4	8839.65	10630.5	8820.19	8606.74	9404.77	9102.63	9634.1	10893.2	9652.4	10982.9	9052.33	9686.72	12893.6	8678.5	9093.88	10894.3	8539.18	8710.8	8947.75	8976.62	9454.2	9020.11	8992.32	9043.18	9065.13	8858.59	8534.65	9678.35	8680.41	9224.68	8775.11	8825.72	8747.07	9449.78	9345.81	14705	8650.4	10911	8571.33	8589.37	8968.94	9148.45	8511.19	8627.05	8633.61	8801.64	8880.45	9258.61	9009	8670.06	9179.18	8540.53	9470.84	9246.21	8656.34	9245.25	9109.18	8998.37	8598.22	8614.59	9677.39	10704.8	8575.72	16330.9	8850.06	8599.93	8612.51	8567.19	9103.6	9153.38	8526.09	8519.93	10088.6	9046.34	10854.3	10812.8	8730.17	8591.02	14786.4	9132.72	8840.84	9452.75	8837.69	13591.9	10334.9	8597.58	9431.06	10683	8555.05	8921.89	8682.93	8535.17	10107.2	8584.58	8607.97	13735.6	8628.16	8799.77	9710.81	9470.54	8702.52	8534.48	9171.41	8781.2	8653.79	8538.09	16302.5	8566.34	8610.45	8762.34	8820.55	8599.19	9010.61	10499.1	8545.24	8988.03	8828.85	8761.8	14265	8534.48	8733.16	8629.5	8609.64	8737.42	10227.5	9605.22
SHp53	sarah_93tcl_run55.raw	iMG14 33 WT P1	ABCA7	iMG	iMG14	WT	1	BR33	90879.6	9916.04	10038.1	8616.05	9295.82	8559.04	11453.4	9358.95	8595.25	8800.89	10729.2	8552.53	8832.89	8644.07	8868.13	8782.51	8543.73	9327.11	8728.43	8946.24	8526.62	8882.39	8686.65	8606.47	8714.41	8803.04	11022.3	8930.08	8556.85	8955.38	8916.76	8581.31	8637.3	8562.94	8598.36	9325.35	8685.55	9121.46	8901.34	9048.57	8726.6	8565.38	9790.44	9095.72	8587.33	9320.34	8997.27	8601.6	8596.35	8536.56	8532.63	8645.78	9363.54	8614.8	9946.86	8756.05	8755.01	8745.02	8780.38	8539.23	8565.13	9013.43	8881.63	8529.26	10379.1	8567.71	8526.25	8590.26	8877.21	8543.43	8660.07	8621.63	8638.13	9419.78	8596.31	8534.28	8549.9	8531.01	9124.33	8700.05	8606.01	13600.6	8735.57	8906.51	8533.19	8950.8	8645.91	9303.98	8609.48	8785.03	8620.69	8619.78	8648.63	9861.89	8684.76	8630.4	9048.09	20240.1	12509.8	9794.72	9301.81	12223.2	9742.43	8657.91	8565.39	13340.5	8548.14	9867.27	10894.8	8522.53	9007.64	8791.09	9546.9	10119.6	11592.9	10403.5	11361.5	12502.8	9813.89	12462.8	9418.6	9332.49	9116.57	8742.83	8627.95	11294.7	8859.83	12455.9	8530.46	9526.33	8774.64	8760.95	12983.9	10673.5	10810.5	8590.56	9123.78	8684.32	8619.91	8664.27	8640.67	9633.67	8660.47	9364.43	8561.04	8936.18	22734.2	10673.8	8574.3	9019.96	9330.79	8756.28	9731.93	9529.14	9031.86	8645.17	8596.19	9705.12	8660.39	8863.5	9854.4	8636.52	13669.9	11307.2	9242.79	9119.72	8554.3	10855.4	8552.75	8833.18	8762.56	10398	8621.81	8533.21	9454.77	8764.86	8641.32	15103	16507.4	8741.6	9462.37	8862.38	8594.15	8560.83	8607.09	8587.61	8685.22	8797.66	8987.02	8841.3	8904.18	13721.7	8705.28	8715.78	10407.9	8803.97	14462.3	8546.22	8530.68	8557.62	9304.75	8532.4	8987.9	9026.22	8613.77	9276.82	8552.48	8616.87	9184.56	13430.1	10431.8	8711.75	8630.51	8586.31	9270.49	14109.8	8678.44	8681.01	8660.37	8738.07	8705.37	9241.8	8617.03	9002.93	9391.24	8582.64	8539.48	9210.66	8768.11	8883.04	8671.91	10569.5	8555.79	8515.97	9522.8	8529.24	9750.71	9814.43	8878.12	9041.64	8709.7	8686.69	8919.78	8682.35	8965.25	9408.78	9019.37	8741.11	10823.3	8581.28	8882.91	8565.82	8586.36	8698.12	8908.39	8927.75	8763.93	8609.01	8581.96	8917.83	8738.11	13612.4	9135.93	13551.5	8609.87	8637.33	8744.76	9612.78	8532.22	9323.63	8720.08	8585.59	9247.54	8549.86	8554.03	8684.37	8558.56	8926.47	8662.22	8527.86	11760.4	9639.05	9473.59	8828.8	8794.03	8650.48	9415.88	8575.29	10522	9317.9	8569.56	9159.76	8880.71	8953.63	9398.85	8603.62	8571.39	8839.17	10982.5	16008.4	9002.4	9934.36	8612.59	10016.5	9722.1	9321.52	10504.1	8548.86	10178.1	20782.9	9401.24	8660.4	14857.2	8660.35	8724.45	8551.58	9101.13	8573.11	10016.4	9802.23	8535.25	8856.48	8822.86	8683.17	9477.26	8759.71	8616.23	8570.96	8573.22	8600.19	8551.07	8751.05	8652.09	10259.5	8814.61	9272.7	13899.8	8574.8	8762.94	8834.41	8646.53	8666.27	8650.31	8653.59	8906.62	9268	9465.43	8930.87	8533.63	9078.72	11293.3	8803.49	18566.4	11298.6	18909.9	9154.83	9206.22	8828.14	8641.54	8568.5	8698.4	13391.8	8533.08	8622.35	10267.4	8704.75	8609.94	8680.01	8868.46	8555.92	8537.07	8805.51	8564.33	8810.16	9156.15	10804.9	8800.79	8695.56	9205.73	8772.01	9253.01	8618.11	8609.78	9732.08	8898.87	9409.79	8543.32	8778.5	8530.42	10201.2	9200.62	10226.8	8925.75	8726.8	8680.57	9495.45	9797.08	8536.44	8726.1	8590.34	26689.6	8574.08	9675.93	9041.72	8617.49	10446.3	8598.3	8690.1	8533.92	8560.39	8698.12	10597.2	8725.95	13907.4	8904.3	8584.05	10877.9	8814.02	8570.23	8858.74	9256.96	8540.48	8694.44	8609.71	8530.79	8666.56	15435.2	9373.27	9163.3	8566.91	8583.83	8607.38	8542.29	8779.96	8593.13	8630.3	8569.74	10519.1	9255.78	9167.83	8907.23	8630.9	8728.25	8567.2	8746.61	9027.05	14951.2	8595.21	9726.3	8584.54	9037.15	8839.65	9413.17	10225	8740.89	8641.24	8675.1	8922.17	9927.64	8638.95	8550.69	8731.95	9980.58	8907.57	9110.44	8539.92	8566.08	8781.71	8787.68	8567.79	16753.6	8962.87	9174.99	22111.7	8694.65	8701.53	8635.23	9014.79	8912.58	8707.32	8593.07	8843.32	8566.09	8622.88	8675.31	10136	10389.2	8574.57	10470.3	8539.4	8580.48	12085.3	8584.99	8965.75	8579.84	8854.65	8675.14	8689.32	9956.97	8986.14	8814.88	8546.71	9798.79	9396.94	10101.7	8658.79	9050	9199.55	8729.94	11981.4	9715.74	9586.09	9249.31	8563.09	8740.64	10113.6	14323.5	27174.7	8954.77	8637.04	8663.43	9074.95	8777.16	8529.83	8581.39	8618.26	9215.72	9216.19	13846.7	9400.59	9110.1	8624.63	14539.7	8588.52	8853.64	8605.9	13485.1	9088.43	9534.86	8861.6	8634.07	8633.45	8663.83	8687.95	8680.4	9268.62	9423.23	9754.98	8900.16	8912.63	9901.27	8598.97	10654	8554.55	8599.96	16004.2	8781.48	9507.2	8578.37	8728.96	9460.51	9125.85	8600.21	8867.66	8596	10853.4	8600.97	8584.11	8534.16	8661.08	8632.58	8536.9	10209.8	9178.99	9751.36	8536.98	9016.06	9603.63	8574.72	10494.6	8740.4	8617.86	8755.43	8560.98	8587.6	8537.36	8558.63	9065.83	8752.03	8599.71	9632.1	8906.61	8750.66	8761.68	8725.58	8599.31	8529.99	9666.5	9608.06	8840.39	8536.89	8741.95	9208.07	8779.77	8692.6	8682.05	8784.07	8547.69	8556.72	8641.76	8556.1	8522.82	9250.67	8584.17	12506.5	17476.5	9823.94	8751.48	8965.28	8591.51	8568.44	19917.1	8893.65	8569.2	8602.26	8605.91	8808.63	8793.99	8610.51	8566.42	9094.06	9511.96	9012.44	8563.44	10061.3	10958.5	9839.64	8683.99	8721.01	8763.25	8663.91	14769.1	8589.66	8701.39	8526.29	8914.64	8953.32	8992.87	9916.55	8943.05	9435.37	10356.9	8523.8	9443.26	8529.19	13983	8601.64	9616.75	10047.1	10132.5	8948.56	10613.7	9360.8	8904.92	9954.38	9182.04	8890.34	8550.69	9675.07	11179.9	8732.17	9106.7	10034.5	8725.03	9524.08	10504.6	9091.75	12684.2	8682.85	8598.82	8948.04	8650.05	8592.02	11287.9	9134.03	8530.51	9560.29	8533.54	8703.13	10040	8604.55	10589.7	8542.69	8557.53	8629.54	8619.37	9856.18	8547.05	8762.51	8809.29	37508	8721.5	8800.28	8625.51	9220.48	8833.57	9419.3	8505.45	8616.26	8533	8560.08	12633.4	8581.19	8671.44	8673.37	8690.21	9531.32	8627.86	8574.17	9230.6	8648.8	8738.66	8805.99	8760	8581.96	10679.3	8624.87	9944.6	8595.63	9044.03	9098	9038.74	8612.42	8746.27	8727.42	8566.54	8577.25	8963.56	9229.43	8905.45	8716.39	8841.94	9013.59	8566.83	8702.7	8631.27	8652.85	8603.58	8727.21	8902.63	8528.99	10226.8	9966.55	8883.31	9539.14	8541.54	8613.94	8541.97	8568.9	12806.5	14688	8974.94	8669.9	8720.65	8621.18	8573.18	8772.83	8527.6	8528.39	44677.1	9054.29	8763.38	17091.7	10122.3	9075.53	9116.43	8568.03	8662.63	8531.57	9705.96	8813.38	22315.9	10220.3	8791.88	8674.64	8892.25	8722.58	8594.26	8525.74	9030.97	12187.5	8533.63	8640.74	8569.78	9939.76	11014.8	8646.35	8578.36	8802.26	8625.53	8903.76	8627.54	8919.51	8608.76	9529.99	10392.8	8585.53	8669.83	8861.91	10712	8798.97	8630.61	8553.23	8525.47	8656.76	8527.43	9338.15	8552.47	8778.95	9596.31	8773.84	9462.94	8529.36	13534.8	8622.71	9303.07	8610.03	8670.09	9027.71	9155.29	8722.49	8667.56	9649.19	9179.08	8560.19	8786.46	8855.18	9221.4	8527.37	8603.02	8628.84	8964.38	8926.71	9336.85	8896.58	8548.38	9285.26	8576.6	8575.29	12084.4	13726.9	10331.2	9557.42	9268.63	8811.22	8599.17	9282.33	36778.5	8705.92	8608.18	8753.01	8624.22	8573.32	9663.31	9192.13	8529.84	8675.46	8577.57	8513.71	14731.1	20797.2	8629.19	8608.11	9024.4	9287.24	9391.02	9707.46	8842.94	8597.68	19424.6	8610.38	12610.2	8841.22	25312.4	8562.07	8667.77	9569.94	12983.1	10608.7	8702.89	9115.75	8571	8539.6	8958.67	8711.41	8554.75	9669.4	8689.76	9435.47	8529.15	8648.15	8613.74	8950.75	9923.23	8586.36	8975.16	8805.22	8541.57	10808.3	10091.1	8921.92	8709.97	8599.48	9117.84	8555.61	8604.85	8889.61	8821.37	9907.82	8614.5	8625.24	8599.67	9808.04	8815.21	8836.99	8512.84	10937.4	8788.16	8584.49	8682.86	10209.4	8632.83	8593.43	8627.63	8786.81	8852.51	8615.64	9086.66	8653.34	8603.95	10167.2	12612.6	9748.55	8617.4	8578.19	8974.48	8563.52	8616.14	8535.87	8608.24	9680.79	8644.84	8533.09	8612.19	8741.38	9173.07	8854.28	8986.82	8593.83	8529.71	11302.6	10978.6	8553.78	8818.79	8570.95	8533.8	8620.03	8638.51	8821.05	8862.28	8565.38	8873.96	8595.41	9164.03	8724.13	8561.46	8784.71	8541.05	8534.42	9085.19	8813.55	8870.86	8812.75	8622.2	9239.09	9971.57	8530.33	9056.91	8991.37	8570.96	8817.11	11582	8547.89	8544.33	8675.09	9585.12	8531.72	9051.43	8586.95	8607.9	8615.27	8924.1	8751.61	8646.24	8587.44	8764.45	8527.13	8622.15	8675.6	9532.52	9519.15	10109.9	8820.18	8619.8	9826.16	8621.03	9490.59	17999.3	9026.9	9278.92	9714.87	8530.68	8534.99	8561.08	8665.89	8768.66	9540.66	8871.89	10016.9	8605.99	8786.6	8614.26	8780.27	9594.14	8602.05	10262	8900.91	8926.07	8674.07	8796.65	11187.9	9349.25	10499.9	8515.29	12363.7	10822.1	9193.07	8519.7	8599.29	9236.81	10294.6	9446.56	8582.34	8571.47	8738.26	8614.19	9624.54	8636.89	12310.2	13787.6	12605.4	8927.18	8625.77	8530.06	8614.12	9009.12	9385.05	8778.94	8640.07	8983.31	8831.82	8568.14	8677.76	8707.34	8607.03	8780.06	8709.07	8773.09	9192.67	9602.02	8592.41	10728.3	8772.73	8966.22	8883.74	10425.7	12411.7	8589.29	8722.42	8606.09	9027.37	8599.09	9465.71	9753.67	8938.86	11049	9113.96	8781.94	16997.2	8539.85	10661.2	8738.35	9430.71	8589.25	9555.89	8853	9608.36	9890.43	9413.56	9140.16	9617.71	8489.63	8858.49	8718.45	8627.44	8620.38	8728.87	8549.12	8680.41	8566.81	10911.6	8919.24	8569.66	8538.8	24852.3	9432.48	8726.15	8905.01	8982.73	8716.49	10071	9101.7	8700.36	8777.38	8733.31	9489.73	8575.46	8923.58	8571.16	27738	8705.16	17517.8	9256.74	13761.1	13777.7	10881.6	11422.7	8570.36	10527.3	8554.85	8842.98	10010.7	9775.77	19118.2	8755.66	8529.53	61586.7	8730.51	8547.53	8530.53	8604.55	8538.03	9445.9	8893.96	15214.6	8784.53	8834.18	9051.59	8549.89	8561.2	9449.89	10541.1	8978.77	12456.8	8851.63	8858.8	8736.8	8756.21	9193.24	10802.4	121573	8583.39	9051.23	9366.46	15098	8854.9	10658.1	8535.81	8529.65	9554.22	8550.87	11402.5	8618.59	9126.39	9135.47	9158.97	8540.88	8539.55	11342.1	8684.81	8688.02	8640.65	8555.93	8744.36	8560.06	16969.8	8519.39	8674.73	8614.19	13811.6	8896.58	8563.65	8644.31	8695.94	10061.3	18882.2	8530.68	8685.54	67460.2	8581.56	8826.43	9713.79	24389.6	8903.27	11094.1	12441.3	9470.88	8523.48	8687.63	9622.74	11555.5	8746.17	9529.07	8759.02	9805.49	9207.44	8988.41	28483.9	131225	13914.8	27286.7	8804.13	8857.73	8579.92	9461.55	10272.1	8780.08	8618.37	17958.8	9089.07	11769	10365.8	8570.36	91643.9	8713.46	8741.04	9838.68	8543.14	8932.88	8535.02	9216.26	8665.49	15977.1	21217.4	28834.9	49355.9	8577.78	9105.89	22072	17741.6	8579.37	8566.7	8604.28	45078.7	8588.35	11086.6	16638	8842.7	8785.66	8758.25	60821.8	8534.28	9093.77	8621.28	8549.21	9614.91	11875.1	10317.4	9908.75	10341	36509.8	19663.9	30174.1	8582.52	8745.03	10127.2	11728.7	8537.63	9841.45	9717.28	10231.9	11401.7	9598.9	8981.68	8550.41	8529.69	9781.64	71803.1	9084.39	23755	8922.71	12225	12909.6	11558.1	234332	42603.9	12793	8645.29	15769.3	9630.53	10135.6	8622.66	14018.7	8691.81	8980.12	11783.5	40048.3	9058.67	8928.12	8662.67	16615.6	8567.98	9542.9	29169.1	10102.3	8820.33	8641.88	9002.18	10129.3	46424.8	17474.3	11993.5	14560.4	9283.61	14829.8	20136	225115	8587.71	15257	9940.59	11978.1	42887.8	8728.87	22852.3	10411.3	10345.3	10826	12253.5	8870.93	12387	8756.89	16203.1	8857.17	8530.54	49417.7	20916.9	8830.82	22316.1	8674.59	9567.46	36552.1	10222.1	8593.59	8614.74	8734.34	8615.58	8724.62	12124.6	11150.2	11609.4	8623.72	11693.4	13496.7	8898.84	8527.45	8583.11	9117.31	14419.1	8788.45	10688.1	8548.55	187279	11240.8	9092.81	8599.44	13477.8	102777	8551.36	8567.3	20924.1	8686.23	8639.21	8768.93	8722.58	8725.91	8635.63	13064.4	9116.49	8573.08	58352.5	8593.92	10371.1	13054.3	10126.1	9851.03	8449.99	9672.59	9086.04	8549.66	12003.2	8601.86	8674.07	9414.77	14985.9	12571.3	11491.5	8617.98	10443.1	19588.5	9507.98	12831.6	13998.6	10424.9	9484.02	14697.8	8822.98	12784	10168	15964.5	13122.7	8640.42	11258.3	23665.8	8744.63	8642.12	8955.71	9376.58	9396.7	8597.98	8568.41	8752.01	8911.51	9197.19	9326.06	8998.52	8543.87	8605.58	8547.75	8637.82	8787.71	8593.3	8547	130457	17664.1	8538.98	13004.5	8607.62	8562.18	8551.88	8857.16	8528.65	8928.9	9164.76	8948.91	8573.61	8688.32	8798.84	19757.1	8683.1	8783.64	8541.02	8848.52	15956.6	8965.05	9034.3	15446.6	8666.16	8532.63	15200.2	24660.9	12685.9	8582.02	8529.33	9266.1	12350.3	8530.38	8603.29	8643.87	14881.9	57830.8	8554.27	8559.54	125017	13127.9	8725.82	8839.53	11574.7	61933.8	8549.6	8685.95	9276.58	9147.01	10761.8	8779.28	11466.7	11233.7	8655.44	9421.71	8914.12	8827.2	8561.21	9011.66	14092	12752.1	9016.92	18407.2	9451.74	8535.37	8675.72	10149.4	8613.88	15341.9	10315.8	11765.1	8762.99	8542.43	9990.16	19372.8	10078.6	8605.21	8609.54	9303.99	8522.04	9093.49	8569.86	18766.7	29917.8	10150.5	10102	17715.6	9240.38	9057.59	8660.26	8667.48	8898.41	8856.09	10174.2	8564.71	20489.2	8723.24	8994.26	8533.48	9954.28	8675.06	31853.3	13993.7	8526.89	8607.79	11798.7	8857.25	8827.8	9622.37	9083.88	22070.4	8726.46	10725.9	8451.73	8609.55	8612.5	8736.55	11108.1	14057.6	50923.7	9637.08	8811.13	24722.6	11672.6	8756.05	9862.1	8873.97	8814.04	50871.2	8566.62	16720.5	15100.5	9833.05	9294.4	22995.6	8947.35	8871.37	8616.05	9084.12	8901.59	8570.24	33578.7	8627.26	8539.49	10727.9	8608.05	12406.6	16116.1	8687.46	16831.5	10113.4	31962.9	13752.4	109572	8783.6	29322.9	8656.1	34817.3	10323.7	10308.6	8590.28	15176.4	9928.67	8947.02	13039.8	10687.6	8575.68	11295.4	8538.79	8560.36	8776.82	14279.4	11733.6	8592.39	14542.5	9256.05	8770.81	9266.79	8687.99	8727.31	18346.8	20590.1	8737.21	12009.9	8531.77	8564.7	9213.61	8955.12	8595.21	9154.69	9141.52	9530.41	8753.02	11209.8	8733.35	8525.73	8807.37	13320.9	8539.28	8534.79	8635.37	8545.6	8693.24	8736.68	8655.45	8681.93	12174.9	9928.96	8713.13	8530.71	8668.73	8513.05	8731.21	10370.7	8636.23	8601.53	8916.52	9133.91	8759.65	22718.3	11422.6	9536.55	11431.7	8723.04	36941.6	9871.04	33102.8	8558.57	9953.73	8775.52	8647.41	11962	9557.03	8673.48	12173.8	8713.2	25876.7	9349.29	8545.77	8534.18	8563.25	8613.79	11261.9	8606.98	8588.19	9141.49	8666.39	8642.87	9324.66	8597.95	12747.6	8581.3	8976.03	8574.91	9891.52	8577.6	8676.89	8847.72	8582.14	10584.5	8731.02	8738.6	8931.01	8479.24	8906.74	9033.29	10700.7	16853.5	12220.1	9107.13	11270.1	8588.63	9822.67	13174	16773.1	9519.2	9270.12	9212.24	9413.8	10952.6	10807.4	11247.3	8716.05	8800.35	8969.28	8618.23	9847.27	9058.77	9559.09	14310.4	9599.85	8670.98	8584.34	8763.51	14277.8	10020.9	8651.21	8869.49	8545.2	8569.88	8463.04	9929.21	8587.63	8691.51	27638.7	22290	8776.14	9222.64	14808.6	10194.1	8536.2	8809.54	8825.63	9273.62	8606.89	9413.85	8682.42	8683.75	8613.02	8688.43	8727.58	8531.5	8530.12	9520.26	13559.9	23869.1	12362.9	9490.96	10577.8	9888.11	8800.8	9077.36	8530.62	10075.9	18098.4	8691.99	8587.41	8524.35	8679.11	10580.8	10446.1	8649.19	8937.02	8626.39	10305.9	8963.75	11320.7	25123.5	8784.58	10912.8	8596.23	8709.12	8531.32	9301.31	8515.76	8508.64	8568.77	8525.05	8534.05	9044.18	8562.05	9308.53	8908	37015	12723.9	8920.07	9943.45	8798.08	9163.92	9663.24	8612.41	9594.55	8641.96	8577.86	8523.21	8634.88	8826.61	31017.2	8545.81	8528.51	11487.5	8577.56	8526.44	8908.43	12755.9	9492.14	9505.99	9012.82	13120	9231.03	8986.15	12504	8550.05	15134.4	9548.55	17192.3	40461.2	25965.4	8528.67	8616.36	9845.51	47497.1	8902.78	8534.17	8715.23	8591.71	8558.47	15598	9445.93	8537.8	8974.84	8920.63	8694.09	8599.87	8533.81	8857.25	9415.41	8650.32	10812.1	9856.02	36112.7	8541.08	8918.16	9974.38	8536.33	12588	66380.5	8593	8924.83	8392.87	9777.06	8527.15	9188.53	8588.23	8618.06	14402.4	153757	9704.88	8974.93	9791.11	9735.82	8561.5	9232.21	9067.58	8775.87	8778.12	8528.18	8870.81	8898.34	8640.95	8544.06	13848.4	10004.7	11077.1	8592.58	10035	15364.4	8842.59	8553.8	8615.9	9017.72	9431.28	8596.37	9232.49	8677.63	10166.7	9392.78	8707.92	9478.7	13677	30431.3	8657.81	8534	8605.01	10712	8680.4	133953	17209.3	10566.6	9465.84	8755.72	9164.76	8652.15	8573.09	8532.16	10324.1	24824.8	9581.84	8802.23	9687.52	9492.73	22672.3	8867.19	10194	11870.6	9225.15	10114.6	12898	13417.8	15349.8	16649.7	8632.98	12624.2	8532.14	8532.6	17164.7	8557.76	8922.63	8915.45	9014.1	8910.95	8526.22	8580.39	8515.71	8655.59	8581.08	12437.7	12938.8	24422.8	9629.17	15035.5	83319.7	8580.6	12349.6	50765.9	8539.09	9091.93	8633.7	8639.84	8741.15	10818.1	14478.3	8661.04	8906.35	9290.25	8872.89	12606.6	8792.21	8875.28	8835.75	8645.04	12512.6	8623.99	9247.79	8623.63	8639.31	16086.7	10890.3	8750.35	8637.22	8681.93	9228.7	8562.96	30756.7	8776.43	8594.13	10185.6	8534.62	8917.43	8611.55	10468.9	12121.9	8586.4	8658.99	8801.58	34127.3	8792.89	8993.45	8510.8	8626.6	8681.67	38119.8	12158.2	8518.7	8677.39	9708.03	8910.3	9137.07	10776.1	8643.2	11137.9	8868.78	9471.09	8555.09	52732.9	22137.4	13823.1	29868.9	10496.2	8832.54	30514.8	9214.48	59480.6	10030.2	9616.88	10875.6	84833	10490.2	8611.63	10458.4	8785.85	8548.22	8585.68	17327.2	8619.59	15003	8730.53	8821.16	10823	10246.5	9260.65	13457.8	9987.65	8697.44	8957.35	9758.88	35774.5	9849.97	8846.79	9805.54	9454.74	12834.9	8606.36	9080.28	9481.42	10823.7	74313.6	10958.4	8551.62	14709.8	8603.9	9294.12	8661.77	8930.68	8690.49	8746.32	8602.76	10922.9	8733.64	8703.8	9555.33	12091.5	12412.6	8807.84	17722.7	8753.97	46382.9	8539.99	28815.9	12592.3	8793.42	8675.35	12206.1	12171.1	8870.82	9297.7	8612.19	8528.45	8675.31	8757.63	9048.38	8940.28	9232.1	8612.92	8586.14	8539.23	11306.1	9956.79	9218.9	12550.5	8917.5	10366.4	9057.32	9366.25	9007.31	8700.28	8530.51	8576.29	9729.46	9868.81	9782.29	8859.85	8539.5	8532.33	8650.65	9267.75	13995.9	9922.76	8525.23	8532.76	11351.9	8768.22	10098.9	8541.55	8566.29	8739.45	8552.33	10579.5	9011.76	8567.12	8546.94	25340.3	8771.97	12888.3	8871.1	78233.7	9424.01	8737.16	9286.77	8721.51	34396.9	9710.68	9908.58	8555.71	8965.07	10394.8	8536.87	8545.86	8544.08	8759.55	8614.81	9089.91	67962.4	11312.6	11301.1	12615	8823.04	9095.35	8568.83	18221	8607.04	9725.29	8816.73	9507.84	10537.3	8526.45	9380.33	9672.93	8648.13	8676.17	8728.48	12702.1	9458.42	12426.4	8685.41	8824.18	8823.36	11096.7	9045.44	8552.7	32513.6	13343.9	8732.68	10275	25927.1	9587.81	10648	11355.2	10743	8580.34	8529.02	8854.69	8884.72	8533.7	8718.54	8770.79	16810.9	8562.91	12071.9	8562.19	8554.51	10613.2	9373.94	9995.15	9484.36	8603.99	17632.4	40573.6	10246.5	19409	20997.4	8617.62	8707.56	8771.71	9734.03	18292.1	55050.8	9519.85	8610.44	8622.4	19862	9610.96	8571.14	8750.35	18909.4	8825.88	8782.02	8904.34	8821.88	52807.7	8543.33	8642.18	8816.97	9645.78	15358.3	9883.43	8526.02	8677.62	8742.18	8684.22	34098.4	11317	8853.6	9199.53	9293.92	8820.46	40491.3	41964.9	8782.87	9015.4	28249.9	8531.21	15660.2	8550.68	8707.16	8640.07	8989.74	8562.04	8519.97	9089.31	8636.8	9036.63	9191.98	8623.6	9129.2	17036.5	8637.38	10194.3	11662.4	8587.42	8699.12	12593.6	8678.08	10291.9	9404.12	20719.2	9553.55	10617.9	9096.93	8890.31	8767.64	10654.6	9632.98	8551.86	8613.45	9198.2	9728.85	9408.67	8744.46	10101.5	9437.66	8630.38	8953.45	8578.39	8762.01	10669.9	10125.2	12247.6	13892.8	8538.68	8690.88	9306.45	9583.53	8633.39	8832.63	8650.52	8640.52	8531.32	10991.4	8550.03	8593.29	8764.13	8590.2	12512.9	9256.5	8731.28	8741.15	13132.9	12934.7	8682.37	8979.98	11785.4	16205.7	10620.3	12245.9	8906.73	8605.97	11067.1	9614.94	9479.42	11488	8641.32	8790.55	8789.95	9348.15	8890.94	10962.7	9020.69	11541.9	8899.35	8752.42	10194.2	10644.4	9276.15	9122.16	12390.3	8606.62	8816.28	9454.11	8698.53	15175.5	12082.4	10360	10245.1	20558.4	13380.7	10978.3	9048.9	15292.5	8627.24	8542.72	8996.3	17390.7	8898.09	12757.2	9313.8	8964.97	9242.42	22652.3	13036	8523.02	13757.5	15108.6	8709.52	11480.9	8544.9	27036.5	9451.11	11928.9	9457.73	10494	10525.8	8590.19	8902.55	8572.56	8845.19	9505.97	13596.5	12709.1	8674.75	12070.2	9430.65	8524.86	8530.27	8604.08	10572.9	9009.29	10139.6	13998.3	9203.06	8758.11	8697.19	8693.08	8724.79	9728.87	25434.6	9127.82	9884.7	8754.78	8775.66	9911	8872.54	8654.23	8697.17	8768.95	8621.23	14324.2	9286.26	8626.4	8762.89	10337.5	9893.23	9225.26	8549.17	42616.9	9521.47	8679.81	8641.16	24102.7	9012.39	12668.1	16435.9	8552.44	10952.9	8833.95	8711.13	8689.16	9267.69	9837.27	18457.6	10748.7	9087.76	9656.07	8761.49	8731.1	8643.2	8805.29	8588.19	8647.15	8569.12	8630.81	8604.78	8928.73	13038.9	12610.6	9798.2	8535.44	16988.4	9126.96	9471.5	11229.6	10503.6	9680.74	8635.17	8667.8	8605.38	9542.73	9090.88	9116.01	8645.93	9998.51	9793.89	11028.7	8622.64	8528.56	8875.53	9870.44	9083.46	8673.66	8555.63	8711.23	8715.81	9016.68	9414.47	9248.52	8733.37	9206.34	8554.05	10158.1	9015.32	8577.96	9156.29	9679.89	8875.42	8897.7	8857.57	9643.98	8677.43	11225.4	8710.94	16486.4	10403.1	9317.83	13119.2	8659.6	9109.93	14346.9	15422.1	8551.4	18017.6	8649.88	8869.62	8733.66	24597.3	11263.3	9043.84	8876.08	8837.8	8683.29	8965.66	9859.36	8648.02	10214.3	8562	12590.4	30112.1	22130.7	25752.3	8653.46	11905	9142.82	8937.04	8766.26	16454.3	17014.1	9121.24	9066.99	8617.55	8803.93	8594.38	8664.15	9013.48	9604.58	15326.6	8554.74	8473	9119.56	9437.46	9053.49	10585.7	20967.8	11867.4	10175.5	14030	8939.15	9680.09	8649.08	8894.81	8578.99	37636.4	9307.78	8530.4	8578.1	8615.12	8937.29	8726.43	8777.36	8830.39	8627.71	8630.86	8645.84	8603.63	8674.82	8677.91	8783.76	9017.45	8702.19	9056.05	10481.8	8629.51	8559.09	9225.24	13499.6	8592.13	8556.25	8563.92	8613.75	8599.46	8585.68	10549.5	8656.23	9201.66	8616.2	15983.3	9888.02	9837.05	8727.47	8700.27	9928.4	8643.84	8823.11	9007.38	8673.67	9018.38	20466.5	21958.1	9369.56	14789.6	9681.63	8558.09	9331.98	8847.98	8704.26	8561.78	8690.81	9229.58	8534.7	9035.89	9116.84	9545.85	9604.14	8715.52	8635.5	8660.11	8641.64	9190.7	50844.4	8609.91	9961.43	12243.7	8855.79	10387.1	8625.91	8678.04	8706.62	10663.8	8933.36	8778.04	18914.7	8739.14	13281.4	9357.19	11171	9984.62	12715	15926.6	23612	8796.52	8639.07	9182.34	8583.24	8664.02	14988	9377.24	8572.54	8623.18	8735.12	8628.77	8736.1	8617.97	8577.77	10735.9	9670.48	10237.7	8733.54	11943	8761.83	11649.5	8710.53	8894.52	8612.34	8580.11	8593.47	8605.3	8757.07	9362.26	8728.38	21862.3	11523.2	9102.79	9270.08	33720.9	8644.57	10857.3	9224.89	9038.58	8631.82	8702.62	8523.69	8679.41	8603.27	9891.16	9663.27	14754.4	9109.5	10822.8	9126.52	8530.17	13348.6	8836.27	8677.08	12455.1	8986.9	8640.98	8569.15	9805.36	9420.37	30777.8	8826.16	18489.5	10183.6	10839.2	9001.65	8763.29	8880.17	17549.2	8569.21	9350.24	8684.87	9672.89	11482.3	8587.04	8525.88	8538.09	9464.87	8535.81	8925.03	9324.53	8566.62	8607.5	10168.7	11870	13945.4	8886.21	9360.41	9346.27	33802.6	11752.8	9425.44	13688	17569.7	9342.91	8603.85	10263.2	8539.91	9181.58	8578.33	8529.92	9428.39	8839.96	9446.79	8585.44	12371.7	8576.6	8810.12	8538.2	8645.97	8528.93	8545.57	8529.49	8553	8794.2	8792.16	8644.8	8644.61	8592.27	8925.87	8675.17	9282.64	9955.02	8875	8645.87	8595	14458.1	8756.46	9001.85	8577.88	9502.11	8730.86	8684.85	8620.19	8561.37	8826.01	9796.73	8525.92	15459.1	8706.13	16363.7	8593.38	8562.53	29635.2	8832.89	9234.58	12801.5	67019.9	8628.74	10623.1	9618.81	8645.04	10533.7	10314.7	10157.1	8668.18	14981.9	10002.4	19660.1	8725.18	41637	8790.91	8743.46	11459.2	16987.8	9164.57	45743.5	13712.2	8795.02	9345.26	13109.2	9927.46	11615.3	19284.6	9498.58	9352.8	8579.3	11241.4	12056	9033.68	11599.6	8566.16	39957.3	13681.4	10718.5	10066.9	9192.54	8546.25	13171.6	19920.8	9648.73	8753.94	14416.7	50001.1	8710.07	9706.18	12606.5	9543.6	8868.68	18909.4	8723.35	9761.94	18125	8663.55	54272.2	8843.24	9189.89	9520.52	9224.34	8607.03	15574.3	8531.45	28699.7	11749.8	8615.96	10992.5	9355.03	9480.3	9196.44	8540.13	11617.7	43547.2	24338	8621.06	8859.55	8904.3	17999.7	10631.6	12080.2	8678.17	11308.9	10451.2	65200.5	11508.9	11602.2	8915.89	8980.29	23378.9	20457.9	19136.3	21000.8	8783.45	10420.9	9449.88	9485.22	9070.18	9452.7	13184.7	9962.56	9640.5	9512.09	62604.4	11739.4	15873	9137.56	8682.08	29082.8	8789.73	14331.7	8683.23	9064.81	19129.1	10150.4	9189.06	9741.19	38591.1	33225.5	69296.1	10759.6	29600	10800.8	10257.8	10930.7	18814	16854	9456.82	57095.7	9122.92	9447.74	9200.36	8882.45	18523.6	18420.4	18169.1	15277.8	9429.35	9332.85	9650.64	11785.9	10409.4	36711.1	20147.6	13324.2	27955.6	9513.33	8717.11	9014.12	24962.4	9058.56	29838	8611.29	10719.3	8989.05	8688.59	8601.91	13830.5	11451	8533.57	8993.48	13058.5	24104.8	8545.57	850434	8619.88	9050.68	29132.1	10114.3	13930.5	12155.4	9038.78	21015.8	10072.3	18506.4	8873.24	8788.78	61067	8878.84	17668.5	9721.62	13123.9	10778.4	8673.76	9110.86	8592.63	8697.56	8648.48	8608.21	8812.67	8746.36	9029.53	8718.63	8642.54	8643.28	8961.09	11963.4	8695.81	9515.92	9975.45	8543.66	8876.91	8610.22	8685.7	8558.53	23465.6	8874.45	8580.49	8643.19	9932.39	9141.85	8555.43	8606.42	14375.2	8849.08	8619.53	8527.08	8592.35	8553.83	8587.1	12373.7	8648.37	8581.47	8986.95	8569.48	8532.5	10152.6	8666.74	8741.32	12270.3	8838.67	8586.01	8971.21	8715.69	9232.68	8621.87	9138.36	8894.12	9451.42	9448.81	8864.66	8877.06	8698.04	9079.41	8869.98	9067.59	10456.5	9813.34	8528.82	8604.72	11094.8	8662.86	8739.07	8923.87	8597.91	36394.2	10006.9	9309.53	20967.2	14864.2	8762.93	19276.8	8991.15	8786.91	9064.59	9034.17	8624.1	11760.8	8560.49	8548.89	8880.4	8744.41	8707.58	11963.1	8645.52	8670.77	8794.39	8557.77	9212.48	9387.52	8534.48	9156.92	10317	9436.21	11177.3	31677.8	13183.4	9068.5	8929.07	8896.29	8568.4	8582.66	10564.6	31030.7	8711.69	10137.1	9566.62	11574	14706.5	10109.2	42978.9	8860.22	8689.1	8659.52	8784.93	10176.1	21631.2	8514.32	9734.61	8852.82	8619.31	8745.12	8814.93	11002	8996.98	8697.18	14766.6	9006.85	50908.9	8857.64	13792.6	8638.18	10301.7	11385.3	8559.63	9713.37	8862.26	8738.57	8624.57	8631.4	12166	8620.93	8974.45	8856.79	9031.12	8716.67	8550.91	8563.92	8984.92	9095.58	9350.16	9022.47	10915.9	8786.92	8549.27	10042.3	9278.26	10091.6	8563.46	8638.95	8607.47	21416	8913.81	8567.16	9561.15	8540.45	18536.4	10848.9	8601.04	13965.8	8602.32	11020.9	12107.8	8588.97	10785.7	8931.1	8611.94	8661.95	8482.25	9176.23	8720.43	9693.97	9077.48	13349.7	9472.69	9680.1	8847.06	8645.3	8727.72	9020.49	8658.18	9433.9	8771.54	9723.34	8693.56	11835.4	9133.47	8536.97	8576.23	8536.82	8916.71	8740.74	15570.1	8547.77	10095.8	9811.43	44114	9226.02	8622.51	9139.18	8583.81	9739.89	9098.41	8562.71	8603.46	9107.47	8647.52	14122.5	8639.62	8745.29	9160.4	8611.88	8543.91	8527.03	8757.65	8532.24	9569.91	8734.45	9390.93	8841.55	8826.8	9299.51	8888.36	8719.31	10349.6	8796.54	9856.7	8606.47	8772.32	8979.98	8572.56	8564.83	8627.11	86435.4	8572.13	45223.2	11080.7	8834.93	8527.61	8752.25	8604.26	8518.36	9145.1	15167	8563.42	8630.38	9172.02	8873.17	8645.17	8568.65	10798.4	16026	12336.3	8569.98	8662.72	9134.34	8601.89	9740.15	25429.9	8799.06	8572.48	8837.96	9194.15	8851.96	8553.22	8599.76	8644.78	8534.3	8595.75	9456.83	8696.78	8809.58	9471.34	12516.7	8683.14	8678.64	9467.11	8883.03	8830.3	8531.58	8782.1	9824.37	8616.1	9497.13	10845.2	8639	8620.73	10908.5	8530.06	8529.89	8614.65	8669.64	8951.24	10437.3	9094.66	8766.8	12206.3	9045.3	8705.91	9892.77	18887.4	9363.06	8613.44	8651.51	9140.32	9012.8	10104	8539.37	8593.52	9288.19	8713.65	8616.88	8633.68	8524.28	9008.86	8842.01	8525.83	9372.3	9296.96	9083.63	9324.9	8574.74	8900.12	9733.78	8731.82	8576.73	8541.51	8544.2	9096.75	9246.45	8931.94	8718.58	10699.8	8734.14	8825.09	10989.8	8981.94	9018.83	8925.99	8553.5	8904.1	10268.8	11407.3	20563	10432.8	8648.88	10445.1	8649.98	9291.58	47466.9	8827.31	8789.17	8660.47	9610.67	9292.58	8647.55	9454.55	8578.15	10889.5	8700.57	9440.06	8984.6	8886.55	9221.64	8529.14	8520.31	8536.2	9264.72	12261.4	8640.79	8794.63	8666.58	10649.7	9613.68	8768.03	9366.83	12814	8832.1	8901.85	10420.4	8528.88	8688.93	10260	8635.58	13961.8	8877.45	8616.58	8774.81	8633.67	8610.91	8672.53	8573.22	9574.49	12023.7	8673.44	8594.58	9519.45	9038.28	8787.64	9198.53	10457.8	10258.5	10304.3	9236.31	8719.19	11262.9	8557.52	8578.66	13271.1	10162.3	9671.46	8783.34	8556.35	10818.2	9314.43	8658.89	8565.34	9072.36	8804.39	8639.92	9049.88	9317.49	8692.11	8528.94	8610.48	9657.57	8960.25	9169.87	9030.6	11768.4	8638.96	9144.33	10780.4	10644.8	9175.18	8552.35	8533.24	11564.5	8951.32	8533.47	8555.93	8982.07	8654.49	9089.19	8729.98	8732.34	9120.83	9113.89	9188.96	8535.48	8644.9	8675.05	8690.85	8679.43	9476.25	9903.83	8659.35	8675.2	10447.4	8799.56	10766	8529.13	8689.39	8718.06	10352.8	9340.89	9590.88	8533.9	12161.3	9152.46	8919.03	10291.6	9993.95	8578.87	9025.79	8554.05	10230.2	8503.09	9832.56	9979.08	9703.51	8773.57	8587.12	8606.69	8551.35	12836.9	8642.41	8756.31	8975.85	9503.52	9863.66	8655.76	8972.52	8538.99	8761.5	14100.9	8655.18	9100.84	8890.33	8806.29	8936.19	8616.68	9286.54	9803.88	9038.06	9053.47	8899.56	10701.3	8689.06	9441.22	9129.15	8601.2	9740.84	9252.88	9966	8841.97	12143.8	11127.9	8534.14	9102.59	16750.4	8718.85	8832.73	8809.66	8678.57	8595.32	8627.55	9130.02	8805.94	9475.9	8744.62	8686.45	8642.6	8655.46	11676.4	11120.5	19376.4	8529.5	8569.15	8827.26	8712.45	8666.38	8613.97	8897.19	8628.34	9941.01	9130.6	8551.13	9398.34	9210.98	8703.04	8651.74	8631.39	9011.27	8833.96	8946.1	8598.16	8979.37	21232.4	8586.2	8854.58	8574.84	9601.4	8683.88	8588.67	8628.91	8707.33	9058.28	8938.93	10746.6	8655.73	10172.1	8723.62	8522.61	8727.49	14654.7	10152.7	11525	9478.74	18002.1	8532.55	12060.7	8609.68	37921.6	9534.63	8531.23	8547.23	14902.6	8654.93	8559.21	8678.07	8506.04	8567.5	8604.12	8911.55	9070.32	8816.82	8784.89	8836.98	8702.33	55191.5	9024.89	9847.59	12271.1	8749.47	8760.59	9257.35	10229	8569.36	9690.59	9212.22	8562.05	8766.19	18869.3	9908.36	8515.5	8603.15	8634.09	8545.63	8536.84	8613.15	8640.65	10536.2	8921.73	8590.79	10979.9	18545.7	8588	8837.28	9482.12	8767.56	8819.45	8622.64	8534.73	8649.6	10522.8	8797.6	14197.7	9546.4	10110.1	9225.46	8688.52	8599.32	10081.7	9133.08	8560.51	8998.78	8525.49	8918.25	8666.88	8957.85	8575.93	8825.78	8623.58	11071.5	8792.47	8564.61	11191.5	8790.65	8481.4	8601.18	9857.65	8608.33	9067.82	8934.55	8878.24	9179.18	8869.18	10655.4	8593.26	8515.33	8653.29	8524.08	8611.35	8762.85	8529.72	9281.92	8623.86	8656	8726.82	8564.34	8775.21	9287.17	8743.39	8757.93	9096.54	8578.88	9876.02	8801.92	8714.69	8550.32	8850.74	9465.53	8827.46	8621.45	10773.5	10477.2	17576.8	8653.63	8581.47	8731.32	8762.04	9312.13	8681.86	19382.5	8590.2	8574.95	8677.12	9263.33	9130.93	8703.6	8833.54	8843.35	9083.68	51726.6	8799.31	8562.53	9389.52	8963.63	11490.2	9592.51	9312.86	24415.4	9654.24	10849.6	9653.75	8701.67	8653.31	8543.06	8706.8	10553.7	8530.82	8593.87	8570.15	9152.72	8849.46	8831.5	10179	8740.27	9051.31	9745.58	8689.45	8639.15	8566.96	10142.8	14456	9425.48	8685.26	8849.71	9126.68	8885.6	8860.47	10197.4	8771.12	8758.42	8574.88	8525.39	9680.9	8558.3	8604.94	9285.33	11425.6	8664.12	8596.1	9015.9	10866.9	8775.08	14666.2	9177.45	8566.81	8773.13	8667.86	8551.6	10152.3	9097.35	8565.18	11509.9	16017.1	26661.1	11530.1	8582.59	8828.13	8626.65	9110.22	8838.82	8691.7	16571.3	8806.87	8631.16	8634.76	8635.62	28735.8	8830.01	8548.76	11633.2	8595.4	8926.24	9415.11	9991.89	8531.39	8650.53	8543.57	11431.1	8787.35	9158.77	8525.67	8671.3	10910.7	9385.63	8881.1	9652.35	10047.1	8873.75	8594.51	8670.55	8619.55	8611.86	8660.17	8719.5	9255.36	8542.65	9474.95	34828.9	22084.9	9256.78	10627.8	9549.04	11758.7	8681.15	8981.02	8646.76	9044.24	15349.5	8646.78	8588.14	8757.77	11549.6	10644.6	8562.08	9669.77	9452.78	9258.25	8826.44	8667.67	9155.32	10140.1	9659.13	9678.44	12665.3	8564.47	8993.91	9122.46	8667.88	9460.1	8609.53	8893.41	8805.58	8687.38	9113.59	8827.29	9183.19	8495.81	10633.7	8636.13	8586.33	9296.83	8661.29	9190.89	8584.81	10660.9	8849.22	8802.52	8743.11	8819.72	8530.06	8643.75	10145.3	8696.74	8584.06	8736.31	8691.71	8535.42	14220	8534.33	8537.22	8608.93	14874.2	8859.38	11195.8	9143.12	8690.57	8621.24	9277.26	8762.58	8819.65	8749.02	8659.33	8646.51	9505.21	8762.45	8901.3	8639.58	8930.57	8959.95	8851.58	8742.77	8554.43	11890.5	8539.53	20287.2	9825.6	8820.35	8597.51	9475.55	8868.17	17290.5	8672.33	8615.1	11989.1	8910.63	11912.4	8629.54	8967.59	8598.89	8666.5	8547.18	8858.69	11897.5	8577.57	9336.26	9668.14	8639.53	8660.68	8593.34	10039	9065.22	8967.6	9180.69	11586.9	62202.6	8547.89	8985.24	8756.69	8937.77	8784.26	8631.93	8682.95	8721.76	8562.89	8830.3	8581.04	9687.88	11040	8975.11	8800.03	8843.48	8627.03	8555.2	8948.17	14267	14049.6	8563.28	8926.05	11510.2	9145.9	10075.2	9623.26	9934.56	8775.39	9449.9	8599.49	9679.53	8709.38	8698.61	8795.98	8756.48	8971.26	11338.5	8530.97	16293.9	8605.24	10056.4	8530.55	8793.96	8643.24	8588.04	8735.77	9266.19	8580.54	11856.7	13007.3	8580.35	9281.59	24044.1	9256.06	8637.3	8662.78	9294.56	11285.7	8544.2	8533.85	8527.71	9419.15	8535.16	8532.15	8607.08	8627.28	10621.6	9098.74	9266.74	8589.42	8580.19	8730.98	8677.07	8601.71	8563.27	9031.4	8932.65	9218.87	9436.27	8527.47	8585.2	8527.54	9198.21	8743.93	8651.27	8534.78	8562.18	9009.79	8959.41	8574.85	8813.66	9367.4	8602.54	8543.49	8552.06	8580.2	8734.08	8726.97	8816.62	8608.21	14042.2	8658.3	8691.61	8697.78	11094.4	8598.18	8695.47	8742.21	9011.42	9831.13	8600.45	8630.72	8637.8	8830.89	8594.2	8552.51	8551.33	11168.3	9816.87	11792.5	8644.22	9260.62	8584.32	8630.65	8536.73	9475.34	9408.45	8606.89	8526.09	8662.81	8604.27	8646.23	8697.04	8534.39	8631.03	8638.97	9988.28	8610.6	8980.54	9002.36	8935.99	13062.1	8869.52	8973.03	8567.75	9111.41	8620.66	8652.6	9384.78	8733.09	8573.62	8714.59	8554.24	8634.03	8549.44	8585.06	9636.13	8610.31	9068.52	9666.7	9935.35	9104.3	8633.51	8591.46	8589.61	8598.02	8702.19	8607.08	9078.74	8527.32	8861.81	8892.26	8529.3	8601.1	8780.63	10192.9	8605.87	8837.44	8527.53	8592.88	8529.28	8576.86	8673.4	9672.25	8589.41	11140.7	9603.79	8609.26	8923.73	10710.9	8635.71	8723.71	9048.66	8581.69	8633.47	8725.03	8556.1	8923.11	8768.18	19122	8630.47	9270.45	8674.08	10267	8719.93	8648.97	8772.31	8561.29	8716.44	8625.2	10026.1	8729.63	8587.25	8722.74	8682.58	8758.1	8662.84	8581.92	9308.03	8711.13	8640.57	10277.5	8536.48	9392.83	26063.3	9772.77	8866.93	8632.37	8713.35	8586.35	8708.96	8798.47	8948.43	8642.87	9324.55	8639.97	8566.18	8564.02	8637.26	8729.76	8967.1	8638.89	8533.79	8529.18	8717.49	8638.81	8775.61	8765.76	8527.47	8728.02	9140.92	8714.04	8862.04	8587.12	8556.41	8883.23	9243.33	8538.93	8584.79	9753.38	8604.09	8638.62	8568.34	8630.08	8796.77	8918.02	8897.77	11226.6	9765.78	8554.99	8723.01	8587.46	8527.91	9346.75	8821.69	8564.43	8731.35	8643.88	10043	8530.7	9766.28	8756.3	8654.69	8793.09	8927.53	8707.55	12008	8638.82	8934.15	9543.19	9669.1	8611.99	8528.72	8915.09	8584.75	8624.94	8577.24	8604.55	8566.14	8668.14	8639.85	9664.65	9137.82	8688.38	8653.66	8799.26	8532.34	8561.48	8651	9079.22	8837.07	8620.38	8610.15	9133	9445.21	9142.43	8577.42	8711.06	8627.22	8619.88	8644.47	8640.03	8531.85	9254.68	8675.83	8590.99	10802.6	8608.6	8533.44	8647.22	8577.53	9029.89	8647.93	8600.09	8794.69	8562.09	8667.98	8982.48	8862.12	8572.12	8536.52	8626.67	8700.39	8569.67	8587.15	8705.78	8624.9	8694.6	8557.61	8823.09	11446.6	8531.69	8599.9	8964.24	8751.77	8528.84	8795.33	8526.97	8980.57	8619.79	8610.21	8739.09	8841.41	8978.58	8526.03	8538.7	8532.64	9973.34	8709.73	8581.01	8651.15	8579.76	8627.03	9262.37	8527.24	8689.67	8804.83	8553.73	8742.08	8527.4	8579.31	8585.28	8608	8622.39	8536.65	8688.49	8640.48	8613.75	8810.47	8576.9	8528.43	8554.01	8790.69	8689.18	8878.38	8529.93	8972.6	8664.89	8572.02	8617.76	8682.94	8561.89	8576.09	9565.49	8710.98	8797.34	9230.39	10693.4	8642.87	9449.17	8659.15	8618.38	8530.23	9856.17	9932.31	8660.04	8578.44	8662.32	8605.03	9149.63	8618.53	8592.33	8601.39	8664.56	8622.43	8540.62	8531.42	8615.82	9035.84	8637.28	8707.64	8884.97	9334.75	8551.36	8507.17	8542.07	9290.75	8813.31	8893.11	8621.21	8640.6	8582.87	9491.75	9236.84	8758.31	8844.89	8535.8	8526.91	8529.23	8533.49	8735.48	8593.16	8586.65	9065.56	8620.24	8572.98	9067.06	8652.58	8813.91	8616.82	8746.24	8545.01	8551.73	9667.77	9468.77	8990.95	8520.1	8610.5	8705.78	8752.16	9160.36	8785.11	8535.47	8573.62	8602.85	8979.48	8572.8	9259.95	8808.89	9221.01	8707.18	8549.2	8603.13	8692.68	8527.73	8628.53	9911.6	8663.03	12103.6	8604.47	8822.79	8906.36	8598.33	9137.2	8738.88	8695.97	8727.07	10236.7	8639.81	9678.58	8831.59	9061.63	8583.59	8625.88	9832.14	8579.66	8722.32	8643.69	9398.76	8643.7	8884.38	8716.24	8656.89	8686.54	8598.03	8595.98	8726.43	8724.86	8907.3	8732.2	9671.83	8588.03	8857.58	9381.45	9004.24	8644.41	8669.17	8599.5	8537.91	8774.14	8571.66	8648.6	8545.21	8550.04	9283.14	8562.9	9059.98	10210	8709.39	8999.65	8596.62	8709.37	8720.37	8674.37	9803.06	8572.23	9129.19	8665.49	8615.1	9344.24	8669.27	8550.96	8900.38	9404.88	8591.85	12582.6	8902.97	11420.1	8606.77	8658.71	8849.94	8856.18	8562.72	15654.6	8597.78	8598.32	8690.79	8539.62	8675.81	8753.17	8662.76	8564.88	8732.91	8620.21	8589.99	8906.59	8541.57	8613.92	8663	8546.94	8985.98	9318.81	8712.09	8547.48	8676.09	8709.12	9846.4	8536.44	8772.42	8673.44	8752.56	8605.11	8810.16	8741.69	8530.88	8555.92	8535.28	8690.15	8532.55	8539.54	8686.69	8539.88	14612.6	8651.18	9195.26	8530.23	8695.1	8798.07	8564.92	9033.64	8639.87	8652.54	8702.02	8647.73	8642.92	8608.05	8566.56	8895.15	8968.88	10528.2	8762	8543.15	10150	8623.81	8681.34	8901.63	8640.86	8907.38	9276.65	8538.78	8684.08	8792.37	8529.24	8683.31	8726.28	8606.41	8590.5	9115.11	8768.82	8652.99	8758.11	8555.2	8580.23	8526.68	9889.44	9936.93	8602.19	9423.33	8578.07	8552.96	8594.33	10785.5	8693.25	9019.64	8554.09	8916.95	8676.73	8622.87	10714.5	9477.01	8836.7	8609.37	8681.92	8705.42	9063.82	9737.52	8714.62	8559.61	8845.17	10564.8	8869.83	8842.25	8620.74	8796.08	8682.48	9230.12	8904.46	8640.18	8529.64	8775.71	9029.54	8605.66	8609.53	8610.68	9309.06	8608.87	8792.85	8553.78	8748.81	8980.19	8564.31	8928.55	8602.24	8566.7	8688.02	8614.53	8529.99	14965.1	8579.31	8534.22	9053.22	8653.47	9078.11	9022.44	8608.53	9455.19	8583.02	8701.63	8641.47	8739.87	10782.4	8666.35	8682.67	8997.04	8544.82	8671.99	8685.72	9025.69	9215.99	8657.15	8762.16	8565.33	8627.1	8656.32	8755.84	8527.54	8593.14	8761.04	8574.09	11636.5	9091.03	8905.63	10278.9	8683.89	8649.5	8563.76	8740.17	9581.11	8538.58	8667.51	8743.48	8728.7	9210.72	9346.77	8663.14	8634.68	8657.05	8834.47	8539.13	8770.36	8615.8	8601.93	8856.55	8600.2	8545.37	9176.16	8585.19	8632.83	8555.94	8680.42	8577.96	9219.02	9028.13	8539.52	9420.5	8556.76	8712.38	8840.33	8764.73	8597.79	8958.59	8606.77	8583.55	8635.92	9965.81	9673.61	8623.02	8915.81	8827.16	8570.66	8660.11	9867.84	8651.03	9235.78	9960.96	10127	8725.35	9333.89	8750.1	8946.4	8599.86	8659.88	8620.5	8639.18	8622.71	8591.03	8582.23	8558.59	8567.53	8533.64	8679.96	8833.64	10472.7	9070.5	8605.96	8790.45	8603.35	8733.71	8671.82	8565.34	8642.86	8635.79	8578.7	8837.29	8942.97	8601.24	8670.28	8746.51	8844.28	8641.18	8845.05	9090.36	8791.64	10925.9	8548.97	8587.79	8789.51	8828.29	8633.94	9431.78	9083.66	11730.9	8619.55	9651.85	9079.74	8552.73	8572.33	8844.97	9963.22	9328.06	8765.48	8742.43	8719.06	8697.41	8536.11	8802.3	8986.46	8558.42	8680.39	8549.36	9319.99	8669.72	8587.54	8585.2	8584.4	8601.16	9644.3	8723.43	8666.09	8574.2	8534.01	9479.98	8532.98	8543.68	8531.42	8647.16	8528.5	8852.78	8535.94	9187.66	8550.5	8563.06	8816.91	8689.53	8589.96	8826.31	8924.88	8809.71	9061.42	11993.8	8604.88	8622.23	8529.21	8670.36	8591.74	8630.38	8714.9	8532.67	8572.63	8640.38	9074.08	24924.1	8681.34	8586.25	9782.52	8904.6	8847.27	10038	8531.82	8633.04	8700.44	8789.42	8719.2	8675.98	8738	8527.81	8881	9401.96	9035.35	8596.32	8652.77	8520.58	8709.49	8693.13	8573.29	8529.26	9056.69	21280.7	8539.55	9522.65	8803.37	8550.7	9129.72	8758.91	9077.14	12277.7	8540.81	8648.95	8566.22	9041.96	8900.96	8570.27	8589.09	8808.19	8776.75	8790.46	9526.64	8805.05	8566.44	8601.83	8760.15	8978.03	8606.68	8820.89	8529.83	8653.49	8565.76	9011.72	8688.23	8711.9	8530.19	8764.66	9904.1	8764.14	8912.01	9228.86	8716.97	8720.32	8615.34	9289.46	8624.05	9941.95	8638.39	8651.16	9178.99	8685.21	8526.26	8551.2	10492.8	9647.55	8723.65	8868.52	8604.22	8630.45	8994.45	8788.54	8534.3	8560.9	8809.91	9243.86	8626.79	9206.92	8548.18	9182.16	8936.47	8776.68	8617.37	9664.82	8661.92	8633.65	8574.95	8854.7	8559.01	8751.23	9079.64	8639.07	8646.75	9509.6	9923.39	8643.56	8895.62	8591.89	8737.51	9316.24	8666.68	8607.55	8772.45	8623.6	8884.09	8540.47	8739.3	9971.81	8573.3	8780.72	8588.96	8564.13	8567.92	8627.68	8635.07	8735.06	8435.97	8517.83	9110.16	8595.53	8675.22	10309.9	8702.25	8566.13	9387.24	8785.06	8763.95	9345.89	8644.32	8551.89	9683.4	9777.11	8700.25	8672.86	8555.14	8831.37	8796.01	8870.12	8579.02	8980.1	8553.29	8685.21	8757.25	8712.55	10122.8	19715.9	8648.07	8986	8578.37	8607.92	9443.04	8593.33	8601.2	8840.13	8886.76	8562.26	8740.79	8567.22	8631.84	10221.8	8776.18	9230.94	8583.7	8563.27	8707.94	8950.28	8653.91	8794.38	8531.94	8812.88	12814	8650.75	8636.3	8841.64	8774.07	8550.12	9164.3	8574.35	8712.42	8907.14	8706.81	8938.05	8911.73	12071.5	8740.78	8624	8746.14	8790.75	8580.41	8620.06	8550.99	8528.11	16457.2	8656.23	8577.11	8771.34	8656.17	8714.56	8544.25	8502.09	9987.66	8558.58	8569.1	8553.98	9553.41	8804.74	8845.78	8895.48	8592.43	8603.13	9100.75	8669.9	8556.48	8599.54	17487.3	8821.15	8643.73	8593.57	8729.51	8620.89	9035.94	11136.4	8622.33	8568.01	9092.9	8531.88	9304.9	8549.66	8564.54	8682.14	8722.63	8883.09	9006.24	8658.84	8601.35	13308.1	8847.97	8532.13	9068.64	9211.23	8719.81	8913.69	8561.66	9183.2	8544.29	8548.57	8637.8	8528.91	8535.61	8871.33	8572.48	9011.95	8817.32	8524.64	8609.13	8605.47	8736.26	8611.79	9087.11	8692.2	8615.38	8674	8897.62	8793.54	8820.78	8601.41	8694.71	8531.65	8603.52	8994.94	8661.44	8747.87	9039.02	8553.23	8644.35	8548.54	8846.94	8625.14	9504.84	8906.62	8652.63	8749.06	8552.3	8579.07	8728.38	8665.5	8547.53	8566.46	8596.94	11198.2	8618.16	8575.59	8888.99	8577.97	8863.96	8594.45	8807.41	8552.34	8738.96	8806.72	8540.45	10222.4	9674.51	8649.67	12768.6	8600.36	8639.51	8689.16	8545.59	8647.76	8572.16	8741.38	8550.31	8575.46	8583.87	9191.79	8665.46	8531.39	8582.52	10218.2	9160.7	8579.14	8610.35	11500.1	8724.59	8815.93	8524.42	8556.29	8671.68	8696.14	9019.92	8641.88	8796.36	8571.33	8908.54	8564.62	8590.24	8671.43	8637.47	8759.77	8631.43	8585.23	9049.3	8977.41	8790.02	8658.85	9094.38	8687.39	8597.19	8973.99	8722.52	8652.19	8747.07	10976	9694.04	8577.52	8574.69	8550.25	8997.18	8659.24	8579.57	8677.18	8548.42	8882.48	8703.84	9007.3	8556.27	8788.19	8697.71	14036.1	8630.49	8823.12	8563.09	8714.39	8542.5	9303.31	9767.78	8590.43	8606.15	9224.78	8657.32	8776.92	8580.71	9358.99	8614.36	8665.45	8620.58	8869.64	8683.63	8620.97	8745.67	8935.13	8936.13	8645.26	9115.37	8715.45	8675.47	8666.34	8555.91	8732.42	8625.41	8897.05	8649.55	8725.29	8696.52	9025.42	8551.62	8672.58	9096.42	9309.21	8653.27	8642	8570.88	8550.49	8515	8726.54	8648.98	9465.47	8560.22	9029.32	8597.58	8978.42	8549.52	8553.07	8730.09	8827.21	8985.25	8641.83	9714.93	8625.3	8635.35	9635.6	8980.67	8977.89	9014.36	10260.2	8530.72	8699.46	8946.11	10930.6	9313.73	8793.48	8547.83	8688.06	8756	9437.51	8958.06	8746.43	8651.92	8618.75	8620.62	8538.68	9951.01	8594.31	8668.02	8569.02	8601.31	8526.65	8532.47	9068.73	8694.6	8698.71	8579.56	8790.05	9197.17	8533.41	8607.82	9398.79	8594.75	8766.2	9124.73	8529.45	9559.07	8931.31	9156.63	8697.58	9943.88	8550.39	9101.69	8529.35	8622.38	8541.48	8536.37	8600.11	8671.76	8630.82	8526.95	8901.31	8610.87	8608.46	8547.03	8671.69	8740.88	8530.68	9000.2	8676.11	8589.09	8853.81	8580.86	9542.22	10607.9	8691.98	8678.81	9535.61	8534.04	8611.96	8954.92	8591.7	8593.45	8559.77	9001.71	8570.59	8939.89	9270.12	8840.36	8545.8	8576.3	8785.82	8549.95	8650.06	8550.02	8588.44	8691.67	8555.38	8879.51	8531.29	8754.34	9364.63	8528.3	8579.82	8659.1	8569.25	8604.09	8724.26	8907.29	8770.19	8783.88	19972.9	8703.95	8743.67	13462.4	8970.08	8638.08	8989.9	12019.1	9114.78	8949.75	8569.01	8944.45	12818.4	9651.9	8693.37	8548.02	9806.62	8536.37	9026.4	8613.16	8525.9	8811.76	8562.08	9602.34	8677.67	8533.21	9537.19	8633.45	8573.36	8537.29	8528.08	8547.26	8693.02	8704.59	8526.99	8760.6	8560.34	9487.21	8953.91	8665.06	9054.3	10573.7	8535.45	8843.26	9862.81	8531.02	8716.29	8530.43	8626.62	9242.83	8642.97	8555.53	8528.47	8747.18	8675.02	8548.2	8588.41	8662.68	8888.85	8899.51	8588.27	8754.45	8520.89	8573.81	9297.26	8641.56	8923.1	8797.57	8608.36	8551.84	8603.15	8673.58	9398.89	8855.29	8802.4	8537.08	8828.49	8570.48	8963.22	8650.82	8538.03	8752.75	9201.46	8947.62	8607.58	8583.5	8614.45	8812.41	8779.92	8574.63	8569.05	8757.86	8560.32	8698.01	8581.08	8669.63	8631.45	8687.08	11433.7	8603.45	8612.98	8590.6	8746.99	9627.44	8792.99	8745.44	12736.3	8539.71	8706.35	8696.77	9875.2	9276.06	8727.54	8718.42	8603.38	8598.33	8667.66	8602.67	8591.12	8614.65	8628.94	8599.8	8674.09	8736.95	8626.81	9122.76	9093.06	8606.41	8670.45	9589.6	8679.32	9834.8	8919.09	8705.31	8580.73	8685.28	8600.58	8889.09	8582.93	9017.06	8958.41	8641.22	8631.17	13065	10279.9	8915.02	9037.23	9924.03	8595.56	9108.96	8871.72	8671.77	8544.85	8535.75	9061.53	8537.12	8627.33	8711.6	8754.06	8841.18	8628.48	8731.52	8554.43	9463.93	8541.06	8557.7	8547.54	8700.82	8641.76	8591.63	8831.82	8735.97	8699.97	8577.35	9702.65	9252.51	8530.16	8675.99	8767.03	8613.7	8528.87	8869.79	8555.48	8615.55	8553.86	8683.68	8562.08	8870.4	9092.79	8573.25	8765.19	8706.24	8687.24	8540.52	9211.38	8986.06	9314.29	8804.95	8602.07	13450.9	11174.6	9026.08	8896.32	9047.14	8824.43	8805.31	8634.21	8735.72	8747.78	8527.81	10324.3	8602.77	13275.2	8653.64	8605.95	9820.54	9268.27	8640.79	8665.96	8575.21	9460.12	15029	8536.51	8779.12	8708.72	8686.13	9019.79	9653.18	8525.09	9726.26	8835.26	9211.36	8637.66	8641.26	8664.64	11046.3	8641.37	8683.78	9508.23	8552.14	8544.61	8536.21	16386.1	8583.66	8862.04	8757.15	8503.61	8990.38	8634.55	8712.3	9042.5	9076.28	9340.51	8552.91	8558.51	9030.15	8546.7	12922.1	8548.55	8577.9	9047.25	8738.98	8664.35	8543.31	8537.57	8657.12	8831.86	8602.19	8648.21	8528.36	9076.07	8794.84	8606.73	8553.26	8547.84	9711.16	8603.64	10318.6	8638.38	8614.18	8628.55	8618.12	8762.79	8638.96	8627.81	9284.38	9085.78	9433.73	8575.72	8847.16	8850.42	8954.29	8532.84	8615.67	8675.81	9192.67	9299.56	8615.37	8531.7	8669.32	8792.97	8651.36	8657.82	8918.77	8897.97	9110.43	8882.53	8730.11	8768.45	8765.77	8560.31	8748.39	8708.11	9383.32	8543.96	9031.06	8810.12	8567.57	8600.3	8591.13	8622.59	8577.79	8651.95	8668.57	8541.11	8611.18	8605.18	8710.4	8699.54	8824.43	8930.14	9480.21	8722.07	8763.61	8759.19	8768.9	8735.69	8650.89	8721.4	8607.29	8666.97	9599.25	8734.04	9084.3	8616.39	8689.28	8592.73	8559.82	8711.31	8548.94	8550.78	9213.82	9729.82	8758.29	9032.03	8656.05	8610.79	8635.89	9010.63	9699.48	8572.2	9117.57	8965.22	8730.62	8636.26	8687.27	8543.71	8713.04	8827.14	9203.29	8690.05	8642.63	8721.14	8657.08	8797.26	8996.73	8563.32	8526.81	8639.89	8674.37	8527.96	8526.86	9036.01	9399.95	9720.82	9712.76	8598.36	8518.01	8649.66	8657.88	8560.28	9977.57	14793.4	9673.68	8581.17	8569.58	8856.24	8612.36	8799.47	8866.73	8552.54	8784.04	8718.23	9795.26	8662.33	8712.74	8643.45	8593.53	10671.3	14802.2	8554.54	11304.7	8536.92	8884.71	8722.2	9213.34	10560	8643.76	8597.16	8564.23	8908.72	8593.53	9439.54	8735.24	9174.26	9015.03	8783.99	8581.69	8911.74	8789.42	9039.58	8553.47	8621.25	8694.5	9046.14	9396.53	8816.73	8731.38	8558.22	9473.16	8746.25	8615.08	8860.21	8643.16	15279.8	8946	8530.72	16122.5	8566.96	8696.38	9379.97	8663.14	8929.39	8791.64	8799.95	8790.17	8905.44	9366.9	9044.46	8982.69	11696.6	8918.35	8996.22	9016.78	8614.63	8856.68	8624.75	8732.56	8674	8932.03	8959.31	8610.2	8593.36	8544.78	8601.69	8531	8707.67	8607.86	9012.88	8637.15	8584.77	8628.79	8621.66	8521.64	8671.29	8527.86	8525.49	9164.15	9158.48	8802.82	8759.3	8670.64	8611.46	8546.79	8582.78	8628.71	9769.65	9209.75	9293.43	8640.58	8858.75	8635.9	8542.91	8623.83	8835.57	9016.86	8706.83	9591.1	8740.93	8631.72	8658.22	8577.1	8750.55	8727.53	9046.61	12033.2	8564	8542.57	8653.57	9079.38	8733.79	8569.33	8916.17	9220.27	8680.51	8774.48	8902.29	8688.68	9099.54	8649.7	8539.25	8531.68	8913.3	8876.94	8589.44	8527.54	8833.08	8814.95	8672.51	8542.97	8767.64	10452.1	8712.29	8883.55	8859.96	10170.5	8534.63	8594.44	8880.96	8604.86	9079.74	9112.07	9114.47	9800.25	9180.06	9105.46	8959.52	10735.6	8624.04	8656.01	8980.08	8870.14	8616.15	8833.73	8831.18	8639.33	9465.41	8644.07	9049.09	8708.18	8723.22	8615.89	8705.85	8603.27	9877.61	8758.74	8858.25	8867.62	8607.63	8829.98	8531.61	8561.21	8797.26	8536.32	8568.88	11744.1	8530.37	8752.61	8715.54	9343.03	8523.13	9767.57	8963.99	8608.14	8598.42	8528.97	9976.22	10458.8	8894.31	8569.45	8527.36	8707.74	9059.6	8574.91	8861.28	8750.97	8828.61	8691.06	8583.15	8669.7	9173.56	8544.78	8851.27	8973.02	8791.13	8591.02	8639.6	8734.24	9040.94	8526.82	8688.48	9892.87	8676.98	9124.45	9123.94	8701.15	8786.61	8638.32	10505.8	11335.1	9065.39	8534.35	8608.24	8770.19	8762.44	8956.2	8722.37	9361.84	9263.27	8637.42	9168.42	8819.67	8765.56	8604.16	8571.73	8725.71	9757.72	8667.74	8621.81	9996.39	8773.02	8533.91	8542.84	8541.37	9290.41	8692.87	9314.59	8675.86	8604.7	8590.81	8829.05	11623.5	8570.14	8640.05	8967.89	9961.22	9080.36	8639.9	14099.2	10441.4	10297.9	8743.97	9594.05	8857.55	9374.04	8576.58	8800.01	8665.76	8596.77	8535.87	8561.3	9051.14	8838.59	8963.78	9065.52	8791.69	8739.32	8622.57	8657.13	9421.75	9316.59	10084.4	8598.32	8779.41	8541.59	8944.34	8868.48	8617.51	8892.74	8543.56	8704.06	8538.52	9272.85	9525.28	8642.39	9512.53	8715.58	9282.14	8541.19	8679.39	8637.34	8844.73	8965.07	8560.39	8692.26	8802.87	8663.13	8556.23	8629.59	8765.91	8586.12	8564.63	8605.1	8529.61	10328.6	12787.2	9040.92	8653.01	8594.57	8539.78	8788.69	8532.32	8650.07	10739.1	8685.07	16595.1	12026.9	8734.81	11770.9	8863.89	9752.05	8961.22	8860.63	9140.64	9632.06	9013.12	8684.98	9215.62	8520.79	8819.4	11113.4	8693.02	9235.21	8992.37	8633.81	8758.89	9380.48	9943.98	10418.3	9248.88	8796.11	8683.03	8677.01	8589.33	8970.62	8568.64	9719.48	10135.5	8936.11	9082.53	8917.32	8849.65	10469.5	8951.29	8540.14	8553.73	8849.33	8613.59	11102.4	8861.46	19785.4	8639.59	9977.18	9657.28	8648.38	8968.1	8589.35	9338.86	8974.64	8621.67	8580.51	12615.7	8525.46	8621.56	8532.54	8559.43	8728.51	9930.37	9058.98	9208.26	8543.74	8543.55	8586.54	10725.4	8671.93	8654.94	8705.77	8601.74	8685.7	8804.11	8691.06	8593.49	10723.6	8768.64	8909.48	9415.92	8617.99	8867.8	9634.17	9292.88	8752.66	8647.44	8531.22	8583.21	8622.11	8545.95	8555.82	8593.08	13088.3	9453.24	9506.31	8916	9066.35	8828.16	11257.8	9136.27	8614.27	8529.74	8503.99	8632.8	8704	8746.89	8987.02	8563.54	8598.35	9588.24	8720.21	8574.53	9808.35	8680.77	8832.25	8604.52	8634.86	9236.59	8671.9	8551.96	8913.08	8995.04	8583.46	8576.03	8534.69	8585.61	8546.91	8553.91	8631.36	9279.02	8871.71	8628.49	11895.1	8793.74	8655.16	8629.34	11550.2	8637.01	8545.22	8645	8886.81	8537.5	8592.05	8712	8631.19	8898.38	8657.97	8904.7	8762.79	8907.24	8986.45	9320.46	8659.02	8649.81	8612.86	8780.88	8543.41	9340.85	12159.9	8798.99	8598.95	13776.8	8554.4	8744.68	9297.95	8571.7	8644.8	8664.6	25901.5	24664.8	8531.39	8707.03	8913.04	8619.36	9214.96	8566.22	8661.76	8803.55	8568.83	9067.06	8555.66	8681.15	8568.82	8700.23	9027.89	8695.69	10515.2	8683.26	8711.65	8773.23	8674	8655.54	9260.4	8566.25	8565.04	9861.58	9308.43	8664.56	14094.2	8955.56	8913.67	36915.7	8529.71	8551.12	10055.7	8714.77	9003.53	8882.29	8546.28	8938.38	10283.7	8745.22	9432.05	8693.28	8530.69	9764.8	8711.03	8610.11	8650.43	8631.96	10699.8	8669.12	8602.78	8626.31	8599.19	8765	8505.39	8833.68	8569.34	8601.98	14664.9	8839.88	8591.75	8628.69	8614.16	8971.57	8644.29	8593.15	8572.25	8831.1	8865.04	8607.8	8618.63	8666.35	8623.43	8773.67	9269.96	8625.68	8721.37	8729.9	8661.4	8584.21	8838.7	8874.23	8997.69	8761.19	8776.99	8673.7	8722.9	8574.16	9680.69	8604.38	8828.49	9158	8550.7	8842.15	8617.46	8982.95	8782.77	8565.83	8567.58	8786.08	8730.88	8598.95	8707.77	8530.92	9449.69	8522.32	8945.31	9057.15	8794.58	8547.86	8595.77	8716.49	8786.03	9017.01	8556.48	8532.86	8611.94	8875.03	8616.41	8926.74	8718.96	8569.6	8596.9	8551.76	9496.44	8607.91	8610.87	8835.93	8743.34	8793.49	8582.04	9894.16	8526.8	8942.76	8823.21	9815.69	8588.33	8927.86	8805.68	9771.58	8680.1	15227.9	8651.32	8905.53	8756.84	8553.33	8944.4	8562.62	8688.62	8592.86	8713.42	9161.75	9070.23	8548.1	8630.24	8595.65	8601.11	9387.63	8546.68	9348.71	8593.28	8716.16	8769.7	9183.86	9037.91	8546.01	8689.52	8663.57	8678.51	8649.41	9493.51	8583.87	8585.08	8851.04	8625.43	8620.81	8560.41	8683.28	8589.78	8579.03	8630.08	8669.44	8594.78	8534.33	11563.5	8707.35	10648.8	12960.1	8643.77	8577.37	8729.67	8552.17	8771.77	8536.86	9255.76	8578.5	8575.57	8535.6	8642.97	8529.72	8993.7	8608.82	8593.21	8566.32	8898.86	11211.7	8701.77	8587.74	8725.13	9087.57	8900.2	8667.6	8550.13	8913.37	8632.28	12636.6	8752.23	9111.73	10390.2	8531.79	8576.75	8559.85	8532.33	9578.47	9007.78	8731.99	10088.5	8794.81	8607.34	8654.29	8628.69	8735.52	8801.51	8592.9	8560.57	8528.81	8577.8	8618.78	8521.9	8655.13	8675.29	10435.2	9673.28	8597.94	8843.7	9674.48	9060.38	10616.4	9336.27	8603.22	8526.43	8530.96	9391.39	8549.21	8609.2	8621.17	8600.22	8594.18	8847.85	8667.22	8607.58	8600.55	9626.44	8655.32	8727.95	8565.54	9386.31	8862.69	8546.8	8567.1	9361.25	9118.71	8718.2	8843.77	8854.28	8581.71	9080.1	8616.92	8563.08	9314.71	24815	8557.56	8570.89	8966.25	8760.04	8596.24	8698.86	8617.67	9328.93	8669.47	8701.67	8794.4	9058.93	8628.33	8685.53	8530.28	8590.97	9099.58	8549.53	8846.87	8665.96	9378.64	8860.13	9655.31	8610.57	8612.24	8601.92	8549.83	8637.91	8623.64	8619.65	8662.88	8794.23	8606.04	8668.46	8960.66	9517.73	8556.05	8970.96	8971.15	8742.18	8547.5	8644.21	8569.37	8522.71	8756.65	8550.74	8672.87	8663.39	8547.16	8539.83	8610.08	8989.6	8659.78	8675.66	8775.02	10000.5	8568.16	8633.64	8575.22	9063.01	8557.85	8658.66	8571.69	8648.54	8541.4	8518.35	9099.22	8911.72	8544.31	8594.41	8620.1	9084.25	8705.35	8720.26	8636.85	8638.14	8563.25	8733.58	8571.91	8521.49	9446.17	8586.82	8655.18	8642.47	8758.27	8644.39	8991.3	8637	11898.6	8577.86	8837.45	8585.17	8535.99	8802.37	9560.61	8548.79	8978.41	8726.08	8541.58	11288.4	8594.49	8568.02	9061.09	8621.35	8647.54	8614.07	8663.95	8738.29	11503.3	8664.75	8590.23	11241.1	8652.88	8745.06	8686.73	8539.67	8540.22	8710.79	8678.39	8682.33	9228.65	8579.75	8613.82	8570.68	8580.49	8534.04	8642.2	8542.6	8840.88	8602.38	9800.52	8746.31	8529.07	8616.55	8574.65	8826.15	11073.8	12221.6	8983.17	8813.64	8589.99	10694.2	8666.4	8575.73	8721.91	8615.29	9259.07	12093.8	8607.36	8553.98	8667.34	8615.3	8669.28	8855.17	8575.49	10219.2	8545.02	9580.98	13040.1	8543.11	8865.67	8576.86	8980.62	8850.8	8793.15	8653.12	11119.7	8603.57	8735.43	8531.13	8800.82	8566.34	8724.78	9181.65	8662.94	9084.03	9006.65	8921.8	9057.81	8677.86	8890.51	8534.34	8715.03	9061.67	8623.86	9087.42	8626.79	8716.14	8659.87	8583.52	9609.63	8539.91	8635.78	8590.2	8588.15	9039.34	8723.77	8652.2	8530.22	8721.44	8910.42	8751.61	8693.11	8712.8	8581.18	8843.12	9073.83	8796.25	10025.4	8806.95	9356.43	8872.76	8580.85	8801.41	11154.6	9859.28	9043.96	8577.04	8791.18	9396.27	8758.6	8559.85	9166.62	8554.71	8635.98	10611.4	8774.76	9233.03	10449	14035.2	8947.45	8747.63	10217.2	8869.57	8626.47	8801.4	15224.9	9030.4	8616.25	8618.21	9696.66	9137.32	14788.3	14797.1	8585.69	9018.41	9044.79	8605.27	8757.21	9013.4	8539.5	9128.81	9602.82	8666.89	8537.95	8911.51	8558.2	8645.08	9060.69	8742.45	8996.96	8625.08	8920.56	10696.6	9455.63	10381.6	8558.37	8873.65	14177.1	9517.24	8557	8625.19	8541.86	8909.97	12933.7	8692.79	9107.56	8583.49	8540.9	8574.21	9025.76	9176.16	9439.35	13804.7	0.1	8607.46	8770.28	8573.46	8974.49	13278.2	27290.1	8936.97	8880.19	8878.52	8566.11	8625.16	8747.42	8579.03	8663.23	27143.8	10382.3	8736.45	8965.4	10102.5	8727.14	12926.8	13782.5	9435.2	8613.46	8611.72	8654.77	8526.79	13522.6	9038.79	8606.84	8581.01	8780.83	9527.98	8563.58	10265.9	10905.9	8707.27	8669.57	9501.75	8809.13	9361.04	9178.33	8845.17	8840.84	8814.79	8639.24	8740.42	8859.32	8876.7	8615.17	8636.28	8769.9	8709.06	8609.66	9003.63	9611.39	9098.05	8663.23	8822.78	8543.32	8606.62	8844.16	9806.89	8739.39	13955.7	8709.03	8682.25	8617.41	8744.46	9386.23	8576.47	9121.05	9782.51	8615.23	9451.19	8807.3	8603.18	8576.05	8522.74	8686.68	8803.23	8622.97	8696	8537.09	8584.94	12779.5	8562.4	12806.1	8559.93	8776.83	12976.5	9390.12	9709.17	8847.67	9095.06	8584.17	9002.47	8561.75	8536.45	9270.91	12309.7	8633.21	8862.9	8691.74	9172.1	8658.62	9023.19	8756.52	9144.92	9048.08	8884.18	8602.08	8597.71	8680.76	8657.72	8773.85	9228.03	8621.69	8732.5	11964	8536.14	8751.91	8529.37	8740.09	9255.98	8527.29	8588.08	8647.4	8900.58	8620.48	8542.49	8689.67	8552.48	11663.2	8532.67	8693	8538.47	8867.25	8578.91	8631.15	9599.72	8534.86	8633.17	8688.24	8575.54	8528.93	8840.85	10049.3	8656.99	10036.6	8858.97	8618.18	9009.65	8795.25	8583.18	8857.68	9953.98	8659.72	8846.72	8650.33	10217.6	8554.2	8967.13	8887.83	9010.25	8594.4	8656.93	8597.5	8674.13	9587.29	8533.68	8788.28	10329.7	8820.38	8931.31	8602.51	8841.51	8642.35	8931.91	8939.01	9175.76	9671.29	9186.73	8665.06	9693.96	8702.06	9178.89	8533.59	8678.99	10329.9	8619.55	8611.41	8594.36	9145.83	9310.33	8632	8612.08	10756.4	8645.53	9057.87	9420.38	8847.11	8528.94	8561.53	10422.2	8796.45	10892	8621.87	10115.1	8609.38	8941.04	8792.78	8542.05	9196.22	8638.73	9125.68	8996.14	8591.19	8527.75	8763.69	9307.28	8773.57	9654.56	8581.86	8907.87	8592.06	9241.44	8684.63	8580.37	8611.07	34788.8	8609.24	8585.2	8699.33	8607.77	10323.8	8553.13	9474.75	8654.47	8552.33	8543.61	8646.9	9132.05	10667.8	8644.47	10454.2	8534.97	8792.51	9293.63	8595.7	8718.59	8569.19	8778.31	9122.07	8634.64	8581.93	8702.39	8632.79	8828.14	9836.61	8786.71	8634.32	8749.57	8954.74	9543.65	8924.38	8752.26	9582.41	8904.22	8831.25	9927.08	8717.91	9425.16	8672.79	8530.71	9873.19	8681.91	8809.24	8892.74	8634.78	16494.3	8629.42	8549.3	9223.36	8581.55	9051.92	8560.8	8640.42	8639.97	8627.06	8787.38	8545.09	8771.33	9571	8632.31	8601.54	9074.55	10213.6	8730.15	8544.45	12222.8	8528.79	8629.78	8626.02	8631.62	9088.01	10010.5	8957.26	8523.27	9239.54	9314.38	9780.33	8574.11	8600.67	10120.2	8659.87	8747.27	9230.33	8645.26	8639.02	8688.4	8988.91	8939.93	8619.31	8732.69	8633.67	8633.65	8727.79	8785.01	8693.02	9002.03	9176.59	10843	8832.43	9959.62	8693.95	10894.5	8523.49	8620.45	8531.01	9255.3	8551.54	8809.63	9247.77	9019.28	8899.06	9258.97	8527.74	8671.44	8530.11	8558.26	8709.2	8875.33	8766.66	8605.57	8809.51	8881.04	8848.4	8929.02	10367.4	8706.77	8614.95	8529.12	8652.27	8553.21	8589.05	8751.25	8868.2	8764.91	8618.61	9791.94	9103.1	8662.7	9510.72	8801.88	8731	11826.7	8648.2	8897.47	8904.22	9171.26	8620.06	8577.66	8574.93	8671.86	8555.15	9172.07	8978.19	8877.48	8560.68	10152.7	8685.82	9112.75	8634.59	8620.75	8723.36	9062.84	8842.5	9010.25	8754.5	8741.14	8572.48	10302.7	8604.36	9275.14	8851.48	8744.38	8692.27	8581.02	8556.93	8669.26	8587.35	8518.36	8732.98	8680.09	8698.35	8758.31	8668.01	8569.97	8649.35	9478.15	8609.81	8732.78	8953.15	8663.23	8536.92	8726.49	8544.89	8532.86	9022.75	8937.77	9537.52	8593	8605.58	10039.4	8543.09	9080.29	8800.25	8654.23	8739.06	8859.01	8550.87	9051.74	8573.87	8526.81	8849.69	8648.79	8614.53	8668.52	8660.32	13653.2	9107.23	9228.41	9319.9	8644.43	8701.68	9002.39	8751.58	9989.28	9099.56	8903.34	8830.65	9179.83	8740.96	8671.69	8639.94	9011.48	8597.24	8614.42	9725.37	8841.79	9956.67	9069.41	8944.26	10017	8664.77	8776.35	8816.46	8627.37	8810.97	10549.2	8601.02	8668.75	8682.24	9105.66	8538.92	8827.67	9440.37	9103.88	8936.65	8619.61	8724.18	8535.91	9836.01	12302.2	8729.21	8618.88	9295.67	8537.29	8587.95	8627.26	8578.62	8530.88	8812.04	8719.06	10244.9	8702.21	8688.97	8643.28	9680.58	8969.69	8598.4	9372.79	8680.27	8665.14	9102.41	9177.39	41159	8689.12	8592.37	8694.24	8675.21	8945.14	9609.4	8532.8	8961.86	8679.76	8546.53	8714	8774.55	8546.29	8851.16	8711.95	8729.36	8530.58	8807.43	9846.33	8650.7	8670.08	8545.56	10632.4	8582.15	9149.54	8620.83	8648.1	9004.61	8578.47	8531.52	8530.39	8730.67	8549.02	8550.63	8599.05	9894.14	8663.56	8759.17	8627.78	13732.2	8757.83	8543.39	8625.86	8532.78	9736.1	9757.96	11094.4	9066.8	9541.77	8797.32	8926.21	8730.29	8537.6	8633.2	8556.42	8698.81	8554.6	8557.45	9846.18	8597.42	8858.64	8542.95	9377.54	9343.19	8978.16	8557.68	9539.57	8540.82	9537.4	8746.45	8570.66	8532.17	8528.34	8763.8	10348.1	10126.6	8602.12	9471.75	8605.25	9158.77	8668.15	8680.6	9532.83	8598.47	8629.33	8773.77	8554.37	8526.33	8587.26	9987.73	8595.61	8641.72	8568.38	8628.01	10262.3	9904.69	8790.95	9084.74	14747.7	9119.48	10791.5	8574.29	8718.83	8527.53	8595.61	9135.96	8700.57	8594.41	9329.58	8796.2	9361.28	10361.6	8529.07	8712.21	8580.26	8656.3	10146	8657.76	8581.93	8553.05	8833.18	8725.49	9253.61	8546.79	8815.84	8915.42	9916.75	15268	8881.76	9476.29	8574.86	8677.91	11508.5	8533.36	8591.46	8930.51	8580.66	8545.11	8747.85	8680.78	8859.79	9030.81	8783.89	8543.68	34600.5	8740.09	8776.25	8597.13	10320.7	8607.16	9484.01	8628.25	8531.02	8600.85	8527.54	9036.75	8689.78	8589.88	8815.46	8820.14	8683.84	8706.96	8605.56	8974.87	8687.51	8588.4	8630.51	8578.08	8584.57	8841.93	8848.3	8652.15	8767.86	9120.31	8619.42	8764.37	8669.89	8592.57	8894.47	8667.52	8608.49	8882.63	8552.49	8553.64	8984.84	8841.44	8677.11	9216.5	8714.64	8669.79	8735.01	8640.11	8929.6	8920.59	8531.85	9279.71	8564.95	8757.82	9023.75	8573.77	8657.07	8970.74	9033	8635.54	8553.17	8724.44	8560.68	8592.63	8704	8496.42	8728.49	8630.23	8570.4	8738.38	8534.79	8848.87	8608.07	8670.47	8541.35	8591.92	8798.46	8636.5	11031	8958.03	8626.96	8587.73	8531.39	8610.99	8713.11	8929.32	8570.49	13707.4	8604.58	8557.17	8663.09	8633.21	8641.46	8662.88	8901.54	8715.64	8568.3	8560.08	8703.19	8833.97	10062.4	10337.4	8541.6	8581.83	10424.9	8803.18	9015.28	8615.85	8835.44	8690.82	8571.99	8901.99	8532.58	8596.91	8582.61	8806.65	8768.91	8698.73	9555.92	8683.43	11969	9427.55	8733.12	8746.99	8810.64	8817.04	8759.86	8592.78	8600.48	8552.53	8535.31	8927.94	9670.86	8599.25	8871.11	8577.95	8557.67	8912.02	8613.61	8628.65	8556.55	8579.17	8740.18	8728.36	8910.06	9146.35	9020.19	9186.14	8571.13	9275.22	8718.09	9032.75	8756.75	8813.26	8782.77	8563.68	8786.86	9397.45	8531.74	8542.42	8804.15	8580.79	8562.93	8671.17	9032.35	8802.56	8925.01	8830.14	8848.09	9044.75	9094.65	8715.68	9075.71	8522.5	8702.95	8981.85	8579.85	15254	9121.64	8674.84	8533.83	8644.39	8739.25	8626.48	8683.32	8554.18	8685.52	8522.33	8915.82	8796.69	8621.52	9399.56	8835.53	8616.58	8625.27	8679.12	8820.32	8929.34	8538.14	8611.85	9521.97	8806.92	10979.8	9195.02	11564.7	8674.89	8605.7	8519.23	8615.43	8619	8646.21	10115.1	8646.22	8714.28	8808.91	8665.77	8614.29	8645.42	8611.84	8490.25	8591.02	8603	8667.53	8839.94	8523.22	8641.65	8635.1	8711.96	8832.85	8492.15	8581.37	8755.63	8526.57	8645.15	9643.78	8720	8558.87	8695.1	8839.48	8593.51	8526.67	8528.76	9129.47	8724.2	9343.58	9064.04	8749.94	8656.63	8831.33	8890.29	11394.6	8671.59	8862.65	9568.22	9000.76	8606.26	9063.01	11789.5	8718.43	8617.24	14754.5	9034.21	9187.31	8526.73	8555.67	8696.31	8623.2	8711.87	8793.48	8704.54	8907.48	8523.45	12923.5	8692.24	9168.35	9638.16	8662.54	9473.9	8601.13	8566.39	8826.12	10993.2	8966.95	9943.26	8613.43	8955.95	8712.34	8856.82	9358.03	8568.77	8688.37	8701.22	8610.31	8583.84	9580.2	9196.01	9007.46	8679.2	8547.44	8619.77	9106.14	8755.12	8554.86	8694.23	8645.65	12193.4	8635.69	8598.31	8745.43	8769.55	8767.53	9132.71	8617.3	8702.93	8627.09	8840.5	9097.1	8710.17	8803.84	8884.01	8744.9	8626.96	8612.77	8644.41	8623.18	9076.41	14377.4	8628.38	8852.16	8669.91	8918.29	8828.12	10651.1	9381.46	8807.15	10599.8	8580.94	8667.3	8797.45	8575.18	10166.7	8616.66	13564.1	8847.45	8806.68	8619.01	9151.95	9079.51	9021.98	8539.38	8643.35	8568.27	10066.3	8647.89	18521.1	8543.39	8683.98	8760.55	8647.33	8811.02	9149.63	9012.82	8675.42	9502.94	8687.18	8579.52	9016.13	9561.09	8967.23	8769.14	8575.78	24809	9867.9	8645.63	9080.52	8734.58	9001.43	8815.74	8533.61	8622.39	8548.89	8718.13	8533.84	8581.57	8661.03	8725.1	8615.39	8580.13	9139.38	8876.26	9170.69	8590.84	8534.33	8836.33	9359.69	8560.44	8589.22	8617.77	8524.34	8748.53	8612.82	8745.23	8541.51	8549.32	8679.13	9419.34	8640.85	10201.5	8691.24	8952.82	8611.34	9169.02	8564.93	8653.78	8922.06	10487.1	10653.2	9016.55	8851.54	9077.07	8770.73	9500.65	10268.3	8882.77	8591.56	8595.54	8945.78	9023.07	8650.66	8511.11	8550.78	10544.5	8610.14	8554.02	8566.86	8644.09	8690.54	11919.7	8610.66	8744.92	8669.3	8843.16	8624.97	8527.05	8695.77	8809.81	9356.03	8823.36	8560.27	9140.07	8693.49	8573.81	8735.42	8628.3	9230.22	11914.5	8533.67	9923.5	8632.33	8791.89	9138.88	8832.17	12153.8	9647.46	9050.86	8531.3	10836.7	8701.47	9068.95	8612.9	8626.48	8792.53	8545.17	8575.5	8589.35	8619.43	8593.8	8717.76	8722.96	8605.95	8906.39	9380.04	8897.76	9500.77	9045.09	8756.06	8654.02	8629.39	8714.33	9155.67	8551.31	8561.7	8665.23	8730.54	8618.23	9026.91	8986.8	33249.8	8782.65	8703.46	11526.9	12810.1	9918.6	8738.51	8606.34	8968.42	8632.63	8636.8	8559.06	9026.74	8670.15	8938.84	8527.2	8558.64	8764.89	8818.21	20437.1	8680.11	9213.15	8694.38	8804.38	8626.29	9072.04	8658.45	8868.77	8801.46	9139.53	8710.15	8622.21	8623.46	9657.83	11973.5	8611.9	8821.95	8712.06	8897.79	8628.8	8698.41	8889.35	8601.79	8603.66	8576.73	8587.9	8959.41	9728.64	10254	8574.76	8623.19	9256.49	8638.79	8518.9	8628.32	8598.61	8682.36	8562.86	10809.9	8681.56	8715.91	8705.72	8626.35	9622	8591.17	8560.92	8553.2	8790.77	8655.54	8560.5	8796.69	8531.45	8657.15	8558.03	9646.32	8541.16	8534.96	8797.89	8575.03	8557.14	8556.26	8997.77	8557.93	8564.06	8940.2	8534.67	8694.68	8763.37	8752.03	8676.66	8765.15	9095.8	9425.1	8979.08	8949.8	9578.58	8569.2	8613.8	8706.43	8963.04	8749.78	8855.25	8979.92	8859.79	8652.3	8577.32	8671.27	9261.57	8593.41	8766.79	8547	8644.08	8578.55	8833.5	9177.28	8702.15	8780.66	9428.44	8589.04	8551.09	8696.81	10933.1	8715.14	8816.49	8633.36	8601.08	8800.64	8558.84	8797.19	9155.71	8820.84	8790.71	8963.84	8654.18	8621.49	9410.97	8668.38	9266.72	8637.64	8616.28	8991.04	9293.51	8752.47	8888.84	8705.31	8702.3	9382.28	8897.85	9402.12	8959.98	8661.6	8650.38	12663.6	8600.09	8730.48	12036.3	8661.71	8691.82	8659.73	8552.99	8909.37	8574.15	8697.29	8911.19	8768.74	8548.5	9397.71	8588.7	8653.86	8611.38	8663.79	8694.12	9069.13	9861.5	8544.8	8722.52	8670.5	9500.61	8634.68	10278.8	8520.32	8640.08	8694.89	8904.96	8675.47	8596.07	8553.02	12123.9	8906.32	8563.75	8547.72	9283.5	37763.6	10072.3	11267	9226.18	9201.07	8706.49	8775.68	8841.59	9534.65	8537.31	8840.44	9592.8	8907.74	9135.86	8565.61	8743.45	8741.27	9607.2	8578.57	9270.93	8588.11	8716.34	12234.8	8698.43	8626.31	8833.49	8684.61	8963.54	11917	8677.32	8545.57	15837	12988.3	9117.03	8655.3	8670.41	10777.9	8796.3	8728.74	9293.05	8619.67	8741.37	8831.88	8525.73	8570.63	8750.38	12329.8	8510.02	9068.95	8558.77	10127.5	8945.05	8577.28	9101.47	8731.63	8571.2	8545.43	8819.88	9692.64	8714.55	8722.88	9206.44	10197.6	9194.24	8607.3	9617.8	8524.36	12024.5	8821.58	9128.19	8898.06	8627.33	8621.63	8881.21	8694.19	8725.46	10032	8739.53	8687.04	8639.91	8551.09	8856.7	10630.3	8565.59	8766.83	9921.65	10167.4	8701.56	8592.19	8592.47	8828.2	13128.9	8744.84	8663.49	8748.15	8546.67	8543.75	8721.02	8874.01	8583.62	8632.31	8530.7	8912.49	9583.57	10331	8685.21	10658.4	8521.99	8901.71	8696.39	8585.93	8492.43	8528.02	8727.49	8905.75	8668.83	9475.08	8730.97	8743.68	8579.47	8737.5	8595.75	9026.23	8818.29	8535.71	8665.39	8663	11207.2	8634.48	8590.09	8528.27	8764.01	9011.89	8627.88	15977.7	8559.08	8694.45	8642.49	8710.77	8557.9	8848.33	8630.44	8548.89	8593.14	8528.2	8649.78	8685.6	8537.72	9132.46	8784.12	10119.1	8569.32	9564.74	8525.22	8603.88	10167.1	8550.45	8570.08	8669.48	8558.76	8600.93	8586.56	8875.64	8942.46	9190.8	8962.46	8583.56	8696.56	8552.11	11634.6	8550.64	8761.73	8817.19	9375.31	8533.67	11325.3	8608.63	8701.23	8701.7	8640.93	8939.15	8777.06	8564.78	8601.32	8675.31	8974.23	9055.03	9930.24	8529.61	8892.73	8834.59	8717.6	8650.13	11238.7	9300.46	9617.62	20468.8	8536.34	8574.39	8565.85	9966.97	10497.3	8857.52	8606.78	10595.4	8525.07	8588.7	8625.57	8842.02	9294.46	8865.05	8638.92	9068.94	9650.3	8684.18	8823.89	9014.26	8991.55	8536.51	10036.8	8722.74	8527.47	8728.54	8582.12	8904.09	8719.97	8641.67	8588.79	8642.32	8611.41	9803.24	8664.81	8706.59	8648.66	8624.78	9002.92	8590.77	8763.73	8789.43	8729.05	8658.86	8676.68	9244.84	8568.3	8768.96	9678.85	8532.57	8674.74	8644.37	8680.75	8685.97	12079.3	8643.24	8778.37	8554.22	9316.02	9102.77	8804.36	8759.74	8596.09	8857.23	8759.61	8715.13	8658.58	8899.21	9616.63	8547.59	8544.61	8874.46	8572.06	9422.35	8599.14	8913.35	8708.14	10359.9	8560.68	8771.64	9480.79	9183.43	11992.5	8873.92	8701.82	8681.91	9214.79	8530.88	8572.27	8768.05	9183.65	8629.28	8534.29	8973.05	11664.7	8699.96	8729.8	8772.66	8602.11	8673.56	10243.3	9533.49	8580.32	9085.74	8750.1	8574.76	10938.4	8768.01	8601.64	11177.9	9195.78	8678.25	9316.52	8682.29	10734.9	9018.03	9523.49	10916.8	8657.64	8850.39	8725.36	10042.4	9019.34	8643.03	10119.1	9739.26	9161.04	8929.93	8789.49	8546.5	8575.44	8689.41	8678.55	9023.45	10565.9	10060.5	8570.04	8716.08	9866.56	8670.82	8795.51	8732.57	8532.87	9209.52	8939.38	23169.6	20334.7	8828.78	8706.78	8791.72	8531.12	8617.97	8573.8	8670.22	15972.1	10221.1	8651.08	10070.6	8707.77	8805.78	9606.97	8644.65	8590.29	9404.7	10213.8	9738.44	8559.3	8591.77	8665.48	8619.81	8816.95	8629.51	8813.73	8637.29	8625.69	8741.69	8568.31	8750.36	8568.95	8704.91	8587.79	9326.91	8642.34	9643.98	8674.29	8682.69	8898.79	8613.77	8799.91	8798.22	9130.04	8645.27	8606.72	8619.05	8639.3	8593.82	8630.35	8953.51	11055.2	9174.82	8528.29	8836.06	8659.57	11864	8677.48	8689.31	9394.9	8674.54	8557.32	8586.62	8553.39	8545.8	8620.5	8602.13	9307.75	8708.53	8765.38	8700.81	8690.28	8637.64	9668.38	8808.78	8546.27	8699.75	8875.31	8660.76	9743.84	8598.17	9219.42	8968.38	12513.4	8589.04	9836.53	8603.01	8546.86	9144.46	8844.56	8674.18	10299	8574.68	9094.23	8913.84	8798.5	9940.21	8621.66	8538.92	8625.48	8654.63	9484.64	13180.8	8636.02	8605.44	8587.44	8780.82	8894.43	8607.48	8662.51	8608.73	8591.28	8633.63	8613.17	8598.63	8588.23	8817.42	8517.85	8577.49	8507.61	8750.31	8561.86	8674.23	8977.07	8675.05	8583.14	8722.46	8697.99	8822.47	8960.49	8697.83	9068.79	8705.29	16110.5	8922.97	8729.02	8896.42	8731.71	8864.31	10478	8623.86	10218.9	9409.54	8555.71	8634.77	8557.39	8701.65	8680.87	9169.88	8534.65	8552.61	8678.59	8814.51	9117.46	9323.95	10586.4	8850.9	8832.19	8871.57	8592.11	9437.12	8762.98	9027.78	10240.5	8972.54	9105.26	8785.08	9137.42	8528.18	9261.05	13187.1	8768.55	8573.06	11632.7	9156.78	9987.34	8536.5	14173.2	8968.04	9026.48	8550.8	8558.15	9355.51	8852.89	8677.78	9796.23	8702.52	8559.18	8557.26	8687.59	8675.55	11559.7	8599.09	8948.62	8764.97	8860.33	8910.23	10043	8761.7	8968.71	10937.8	8801.32	8665.61	8700.6	9577.74	8897.87	9854.19	8529.8	8623.17	8793.62	8775.38	8841.82	8545.46	8594.15	9559.17	8619.06	8799.46	8543.9	9142.34	8876.45	8532.36	8535.41	8621.73	8819.42	9879.04	8936.65	8722.47	8594.75	9098.52	8536.57	9086.05	8564.47	8885.21	9173.46	11290.6	8634.29	8644.99	26889.9	8770.17	9673.2	8854.27	9672.28	8798.37	8533.38	8879.39	8549.21	8678.09	8545.3	8552.37	8646.08	8978.72	8596.13	8794.32	8983.09	8815.41	8572.6	8639.19	11937.4	8721.07	8787.8	8682	10719.5	9494.81	8608.74	8813.13	8612.38	8792.91	9391.3	9862.61	10580.2	9956.55	11412.4	10558.9	8537.72	9002.11	10812.9	11707	9849.2	9711.71	10048.5	8812.46	8811.67	8704.08	9005.07	9209.81	11288.5	9836.98	8640.15	8922.49	13421.2	8634.8	8580.63	8677.23	8656.11	10276	8581.42	8754.58	8620.68	8590.54	8561.93	9216.43	8962.14	8509.8	9164.65	8722.79	8545.64	8633.49	8624.66	9097.41	8890.61	8710.72	8993.81	8697	8802.5	10489.8	8891.68	8872.33	13414.7	13222	8622.77	8596.23	8620	8590.3	8860.83	8530.38	9131.87	9826.5	8612.2	9103.88	8548.05	8540.01	8757.58	8661.54	18229.8	9917.31	9510.49	9836.86	8702.12	8577.8	10062.2	9148.2	9348.84	11333.3	9412.6	10429.3	8612.78	9113.25	8522.45	9037.32	8611.49	9650	8708.04	8981.08	8747	10376.8	9370.59	8555.79	8671.97	8625.82	10040	8589.62	8843	8696.76	9576.95	10596	8787.36	8629.66	10976	10509.4	9156.92	8753.16	9178.52	8940.37	8601.06	8840.92	9129.62	9008.15	9467.42	8805.46	8778.44	10406.4	8692.01	8602.23	9230.9	8589.34	8978.61	14246.9	8567.36	9447.16	9553.68	9408.71	8648.26	10411.5	8665.17	8824.46	8965.7	8774.18	9023.54	8688.62	9010.37	8656.72	9032.55	8599.38	9298.25	9938.41	8899.12	8806.77	9585.56	8946.57	8950.31	8560.11	10100.3	9183.18	12904.3	12992.4	8780.07	10616.3	8848.84	8578.3	8620.62	8906.46	8541.52	8673.15	8534.06	9333.93	8582.2	8999.27	8582.34	8732.84	8589.37	9266.18	9028.58	8957.95	23458.8	8586.6	8563.13	8710.34	8631.8	8524.47	8987.46	8597.17	8726.2	9118.63	8917.23	29177.4	8627.63	9040.73	8687.63	8818.23	8531.33	8643.92	8707.04	8604.43	8539.48	8924.08	8642.25	8724.24	8712.5	9212.57	8554.47	8796.15	9693.58	8707.19	8683.09	8587.78	8536.88	8925.53	8578.02	8914.6	8549.74	9829.12	11454.9	8655.83	8529.6	9725.62	8607.39	8601.27	15560.6	8930.56	9011.74	8988.37	8678.2	8769.65	9354.23	8583.4	9466.95	9292.78	8798.2	9125.06	9100.94	9431.1	8610.1	8535.13	9147.3	8597.6	8534.56	8795.96	9181.17	8584.18	8568.68	8777.94	8767.28	8770.6	8533.47	8713.73	9362.98	8689.03	8931.2	8568.45	11992.1	8559.45	8650.12	8539.3	8805.44	8385.5	8785.78	8581.12	9641.47	9488.47	10854.4	10303.4	9832.83	10863.3	8938.17	9284.01	13211.9	8662.35	8991.75	10334.8	8531.58	8799.52	8916.17	8859.94	9265.66	9259.31	8904.27	9041.08	8958.25	8980.88	8579.91	10488	8720	9304.94	8750.13	8935.39	8630.76	9654.06	9568.1	16447.4	8606.65	10370.3	8574.86	8591.05	8853.31	8946.77	8643.31	8724.45	8556.53	8794.4	8832.08	9383.55	9175.93	8634.56	8906.44	8553.51	8839.96	8897.24	8555.51	8848.02	9283.79	8741.81	8581.56	8595.96	9737.66	10863.5	8675.17	17642.5	8875.29	8584.46	8639.67	8584.54	9138.43	9168.54	8585.33	8772.47	10002.1	8949.38	10826.1	10679	8684.14	8535.77	15590.2	9033.1	8894.35	9368.47	8830.23	13632.1	10063.2	8660.5	9975.63	10497.4	8548.07	8918.65	8668.07	8538.28	10001.5	8588.64	8621.88	12589	8702.84	8922.95	10053.9	9725.18	8727.73	8530.57	9269.72	8796.27	8590.53	8591.17	23832	8729.53	8578.96	8688.1	8752.07	8800.33	8893.51	9366.23	8589.21	8660.07	8765.11	8780.76	14317.8	8539.98	8779.87	8587.73	8618.76	8737.15	9662.6	9534.93
SHp54	sarah_93tcl_run67.raw	iMG14 33 WT P2	ABCA7	iMG	iMG14	WT	2	BR33	74703.7	9600.56	10353.6	8650.09	9307.81	8559.04	11395.8	9371.61	8533.5	8833.91	10896.7	8583.77	8943.96	8671.88	8610.08	8771.32	8552.03	9384.01	8770.66	9054.43	8564.29	8885.82	8785.94	8615.64	8527.05	8870.92	11097.3	8906.05	8532.68	8911.06	8809.55	8685.6	8633.43	8569.76	8671.05	9356.07	8766.84	8980.02	8608.19	8758.49	8778.3	8531.95	9821.04	9091.85	8550.45	9352.11	9018.8	8601.6	8655.72	8527.88	8553.89	8561.67	9410.74	8626.65	9977.18	8888.61	8769.87	8602.34	8881.11	8532.48	8540.93	8596.82	8778.81	8534.11	10378.3	8593.66	8555.04	8564.74	8804.47	8572.12	8684.34	8517.91	8576.65	9623.79	8529.12	8564.12	8530.32	8531.01	9270.23	8554.63	8626.73	13252.7	8632.25	8897.46	8533.19	8884.75	8647.1	9283.36	8619.6	8742.3	8664.94	8613.61	8682.44	9572.88	8748.47	8674.76	8932.25	17499.6	12692.2	9511.97	9407.02	14161.4	9689.76	8680.07	8610.33	13848	8531.68	9912.73	10608.5	8608.99	9070.59	8885.37	9490.87	9926.47	11540.3	10771.4	10927.9	12361.9	9531.13	12115.3	9492.66	9401.29	9166.65	8753.25	8660.94	10630.7	8789.56	12327.4	8530.46	9538.41	8780.42	8793.28	12602.2	10406.2	10801.3	8553.96	9078.57	8614.25	8561.28	8659.6	8760.45	9616.8	8661.19	9283.7	8554.27	8973.39	23522.4	11128.1	8608.83	9078.38	9307.55	8715.67	9446.7	9536.81	9074.4	8719.22	8634.08	9736.37	8632.79	8759.17	10012.9	8655.11	13908.3	11210.7	9143.66	9096.94	8570.42	11449.4	8610.29	8901.55	8870.69	10431.5	8566.32	8964.18	9205.96	8807.89	8527	16682.7	14544.9	8632.9	9319.21	8866.04	8600.21	8537.84	8614.9	8604.44	8661.89	8889.86	8847.02	8728.61	8786.03	14062.6	8679.05	8705.79	10213	8802.83	13915.1	8546.22	8983.86	8524.8	9303.35	8592.76	8958.69	9023.5	8565.97	9190.1	8551.55	8642.88	9125.33	13300.7	10246.7	8707.41	8606.73	8586.31	9329.28	14203.3	8832.07	8672.95	8795.9	8759.3	8597.83	9279.88	8631.04	9098.07	9048.71	8526.46	8741.43	9349.6	8769.78	8882.73	8643.56	10444.7	8592.73	8635.09	9745.52	8532.02	9578.08	9754.28	8833.65	8554.66	8726.05	8771.52	8968.22	8774.16	9282.88	9198.42	8994.02	8702.1	10621.1	8588.39	9128.25	8614.88	8601.05	8671.42	8913.16	8926.79	8659.26	8694.38	8609.24	9025.9	8653.76	13770.6	9275.79	14313.6	8564.81	8625.41	8803.69	9507.29	8544.07	9328.72	8707.68	8570.96	9235.47	8561.85	8554.03	8626.53	8571.11	8990.5	8699.46	8527.86	11378.1	9621.48	9387.6	8873.27	8790.74	8529.49	9050.14	8572.14	10389.1	9408.57	8521.77	9092.1	8908.31	8820.15	9361.86	8554.98	8607.04	8885.95	10798.5	16925	8846.83	9494.27	8538.19	9989.44	9759.01	9205.76	10510.3	8548.86	10089.5	18616	9422.68	8665.68	15199.4	8789.27	8693.99	8606.25	9840.8	8526.03	9958.12	9802.47	8535.25	8843.75	8785.45	8675.36	9717.89	8736.71	8510.44	8654.51	8581.05	8570.22	8593.42	8820.07	8572.82	10283.9	8796.81	8547.3	10068.8	9062.78	8690.01	8752.6	8649.94	8533.39	8722.96	8622.41	8857.08	9450.93	9448.98	8954.78	8533.63	9463.69	11136.4	8692.34	18698.8	11201.5	18686.9	9065.83	9198.49	8814.85	8643.1	8527.8	8660.97	13429.4	8570.42	8654.97	10775.9	8751.32	8611.49	8719.31	8885.2	8555.92	8555.23	8903.05	8548.86	9686.38	9170.34	11278.9	8932.75	8751.76	9205.51	8810.22	9311.53	8628.62	8655.55	9726.05	9033.52	9469.77	8543.32	8744.6	8530.42	10371.8	9157.33	10433.6	9023.83	8949.45	8692.81	9372.97	10004.2	8557.86	8664.36	8606.85	26380.7	8592.73	9523.52	8698.5	8656.95	10572.1	8631.22	8750.64	8606.42	8577.92	8526.6	10386	8633.26	13892.3	9065.81	8614.9	10997.6	8697.43	8524.6	8741.37	9418.32	8540.48	8619.62	8614.67	8539.21	8645.58	15286.9	9475.93	9132.81	8552.53	8583.83	8618	8666.55	8856.83	8667.83	8672.95	8565.66	11571.1	9270.29	9325.63	8925.47	8647.59	8680.03	8567.2	8839.44	8983.78	14879.5	8582.43	9627.36	8601.11	8958.56	8687.05	9452.62	10279.8	8679.87	8676.09	8637.38	8951.66	8681.99	8661.57	8555.17	8822.25	10058.5	8965.58	9164.73	8558.81	8537.87	9000.47	8709.51	8600.13	16937.8	8979.7	9154.22	23124.3	8675.73	8642.65	8607.56	8892.04	8850.51	8652.23	8529.41	8817.92	8566.09	8550.37	8757.84	10189.7	10460	8598.65	10424.1	8529.74	8612.56	12310.4	8601.52	9198.03	8534.25	8887.32	8752.41	8645.44	9722.86	9101.86	8715.58	8576.03	9990.6	9707.35	9961.33	8747.06	9077.16	9028.67	8669.38	11422.8	9586.51	10076.2	9214.67	8563.09	8737.52	9887.91	13642.9	28144.6	8814.47	8675.67	8745.67	9080.38	8760.91	8559.62	8551.19	8671.15	9235.73	9170.08	14208.1	9505.73	9198.55	8619.97	15002.8	8615.3	8957.21	8603.39	14252.4	9082.31	9410.57	8675.25	8635.56	8584.11	8615.71	8677.06	8701.25	9365.49	9353.6	9815.86	8902.58	8803.24	9729.84	8641.24	10269.6	8598.38	8568.32	16120.4	8781.3	9571	8581	8730.77	9457.15	9026.28	8940.49	8908.94	8588.3	11396.6	8626.47	8640.26	8534.16	8791.91	8661.08	8536.9	10192.5	9147.56	9667.4	8572.63	9012.26	9606.03	8593.81	10754.3	8705.92	8595.65	8731.03	8567.41	8603.3	8633.9	8637.69	9086.44	8704.06	8608.12	9691.15	8896.82	8772.51	8711.33	8739.22	8559.76	8560.37	9710.36	9723.83	8746.57	8558.34	8539.44	9219.62	9407.12	8677.23	8630.83	8790.54	8547.69	8709.9	8596.17	8556.1	8599.2	9366.31	8584.17	12400	19954.6	9682.29	8797.99	9060.89	8547.9	8558.26	20952.5	8963.44	8534.85	8684.32	8611.77	8763.87	8756.3	8561.96	8614.49	9120.52	9573.48	9234.17	8574.82	9992.62	11070.6	10312.7	8650.51	8748.36	8709.92	8703.15	14851.1	8543.28	8621.54	8556.35	8837	8940.94	8981.51	10020.6	8980.6	9353.64	10391.3	8571.3	9100.18	8529.19	13634.4	8605.31	9783.42	10055.7	10020.5	8811.51	10613.4	9267.39	8925.97	10036.6	9332.18	9017.62	8570.96	9467.6	11317	8789.94	8962.43	9982.35	8737.8	9508.54	10585.6	9177.01	12977.9	8686.99	8602.47	8983.83	8619.31	8664.7	10280.1	8893.05	8530.51	9564.83	8533.54	8717.13	10386.1	8664.23	10016.7	8542.69	8572.69	8639.5	8705.04	9686.84	8527.98	8728.25	8526.88	35553.4	8667.23	8489.76	8797.73	9185.61	8894.16	9531.24	8832.78	8588.49	8533	8527.79	13087.8	8531.98	8721.96	8679.64	8724.3	9170.84	8614.21	8532.6	9306.97	8625.5	8771.84	8751.69	9462.76	8597.01	8650.71	8616.5	9921.58	8660.44	9099.62	8994.91	8985.81	8696.25	8666.02	8677.16	8544.62	8551.01	9019.37	9069.06	8909.28	8642.43	8790.84	8994.33	8618.26	8565.59	8725.33	8655.12	8607.92	8740.27	9003.95	8528.99	10377.9	9723.03	8824.68	9794.19	8617.31	8766.04	8529.32	8590.94	12902.1	15325.8	8971.99	8679.17	8597.01	8637.45	8611.57	8740.77	8549.22	8528.39	47912.5	9112.13	8694.05	17418.4	10170	9078.93	9188.72	8530.23	8663.47	8563.24	9889.8	8880.33	22028	10206	8822.45	8777.23	9074.04	8732.21	8579.04	8560.25	9075.73	12492.3	8584.6	8598.77	8569.78	10001.2	11003.3	8664.69	8536.55	8886	8590.9	8815.94	8668.85	8994.21	8581.67	9653.25	10123.1	8576.17	8655.09	8837.04	10868.6	8802.75	8640.39	8535.26	8548.8	8722.34	8561.78	9347.54	8623.55	8771.84	9743.61	8694.46	9942.32	8529.36	13497.5	8723.97	9229.9	8621.65	8707.26	9036.11	9049.57	8716.83	8645.57	9521.5	8933.73	8528.22	8653.15	8985.87	9255.04	8588.67	8609.45	8791.69	8889.32	8820.39	9533.84	8978.15	8589.64	9243.33	8607.94	8598.42	11462.1	13623.3	10286.7	9651.38	9259.08	8851.05	8522.79	9081.83	36118.1	8781.21	8652.89	8489.67	8671.41	8542.98	9715.05	8971.12	8576.92	8647.45	8660.03	8848.95	14617.3	15880.3	8482.66	8621.2	8979.47	9345.73	9408.84	10052.5	8914.85	8609.49	20454.3	8627.02	12732.7	8895.93	26586.1	8559.17	8618.2	10072.5	13197.1	10702.4	8711.05	9236.1	8538.31	8539.6	8539.68	8645.23	8642.17	10198.2	8662.15	9378.13	8544.18	8578.06	8695.35	9035.34	9131.51	8611.37	8824.92	8741.32	8531.82	10892.6	9972.28	8742.28	8793.35	8725.89	8617.88	8537.42	8535.05	8885.22	8781.79	9119.01	8602.09	8584.36	8570.15	9693.27	8952.19	8724.54	8596.84	11054.5	8788.16	8525.47	8723	10077.7	9055.35	8584.48	8601.37	8784.76	8709.46	8643.25	9034.58	8648.72	8678.57	10391.4	13377.6	9911.66	8617.4	8600.93	9086.97	8604.98	8728.22	8535.87	8606.65	9598.41	8758.13	8533.09	8603.9	8764.74	9150.87	8836.39	9048.01	8570.78	8529.71	11218.5	11062.7	8553.78	9020.6	8523.39	8533.8	8592.95	8611.68	8847.38	8969.42	8528.12	8855.8	8679.52	9160.56	8753.33	8575.39	8817.6	8584.82	8570.21	9142.6	8962.74	8792.47	8524.04	8652.33	9244.22	10074.2	8559.64	8466.33	9531.91	8552.63	8939.41	11588.6	8547.89	8553.16	8758.28	9532.32	8572.99	8968.39	8557.94	8598.01	8620.67	8887.55	8783.67	8643.98	8644.12	8861.42	8766.26	8607.43	8680.78	9778.54	9504.66	10188.9	8775.17	8690.35	9838.66	8583.86	9354.27	17453.5	8943.31	9227.33	9695.13	8556.85	8534.99	8548.48	8961.41	8760.74	9605.87	8901.56	11173.3	8590.88	8746.96	8607.82	8800.26	9542.68	8526.61	9494.34	8717.92	8834.6	8586.57	8763.26	11219.1	9621.16	10417.5	8640.82	11762.6	10949.8	9405.26	9122.6	8651.01	9375.05	10747.8	9398.43	8582.34	8572.29	8728.26	8676.86	8829.13	8660.01	9696.65	13674.7	11923	9042.01	8647.17	8598.77	8603.91	8980.94	9336.06	8833.13	8724.48	8942.41	8770.57	8567.24	8669.08	8811.1	8612.68	8660.68	8694.98	8594.2	9130.25	9743.53	8733.42	11299.4	8783.57	8887.09	8785.66	10877.1	12745.9	8579.21	8716.52	8575.52	9023.12	8704.29	13937	9597.8	8906.32	11025.6	9077.07	8815.51	18001.4	8539.85	10655.3	8748.36	9474.15	8540.27	9421.2	8959.14	9666.73	9909.69	9257.58	9229.95	9569.78	8596.86	8538.38	8630.02	8620.93	8600.39	8700.26	8564.4	8698.35	8551.13	11073.7	8948.22	8653.3	8538.8	25361	9389.11	8522.84	8927.32	9024.75	8713.66	10005.4	9008.98	8617.67	8704.85	8717.54	9439.62	8618.7	9034.4	8575.07	29572.5	8708.94	16533.6	9195.65	13426	13734.7	11707.1	11189.8	8538.06	10879.3	8535.25	9040.74	9837.13	9604.56	18164.6	8738.41	8631.56	63356	8725.74	8528.73	8530.53	8759.07	8538.03	9718.18	8807.17	16146.7	8764.32	8795.98	9241.16	8541.18	8598.73	9548.6	10446.6	9055.63	12949.4	8845.52	8842.37	8790.96	8703.93	9175.05	10899.5	141581	8623.17	9525.66	9205.44	15179.8	8935.49	10238.8	8535.81	8553.66	9557.2	8534.17	11569.1	8522.81	9083.66	9514.78	9017.24	8540.88	8539.55	11026.8	8521.99	8877.78	8649.91	9140.17	8707.32	8560.06	16891	8519.39	8619.73	8583.78	13267.7	8893.92	8587.5	8688.93	8666.54	10389.6	20701.5	8607.09	8740.62	75810.4	8581.56	8581.4	9670.32	25113.2	9434.13	11017.3	12111.6	9781.46	8523.48	8629.06	9684.27	11414.4	8772	9325.67	8780.25	10076.5	9166.12	8974.68	27543.8	141294	13140.8	26886.5	8754.98	8841.44	8585.94	9046.02	10503.3	8816.66	8645.68	18366.3	9134.23	11638.8	11142.8	8590.17	86940.1	8702.84	8741.97	10111.2	8543.14	8837.8	8535.02	8950.26	8630.62	15352.7	22303.6	27815.9	56332.8	8614.39	9108.81	20571.2	17486.8	8579.37	8561.35	8606.9	43091.7	8696.41	10991.1	18085.2	9013.99	8511.68	8757.15	64085.6	8534.28	9043.75	8626.91	8549.21	9558.64	12096.3	10443.7	9087.37	10378.1	40090.3	19057.9	27215.2	8579.69	8698.98	10361.5	11701.1	8537.63	10411.6	9568.79	10231.3	11434.4	9695	8976.07	8583.35	8529.69	9750.39	69645	9067.78	37249.5	8943	12192.8	12712.7	11399.6	239618	42399.8	12926.2	8598.55	14731.6	9731.18	10198.7	8622.66	14599.1	8772.5	8904.81	12427.6	37947.7	9690.53	8839.48	8678.46	16111.2	8570.47	9290.2	31654.2	9754.56	8710.04	8630.11	9023.51	9873.99	45218	17681.3	11793.9	16695	9349.69	14192.3	21382.4	239193	8654.08	14965.4	10019.9	11523.5	43464.8	8717.8	22018.9	9606.86	10364.3	10527.5	12613.3	8780.9	12032.9	8693.65	9686.25	8731.56	8530.54	50339.1	22323	8859.2	22698.3	8720.05	9410.26	39860.2	10336.7	8592.47	8614.74	8744.83	8615.58	8724.62	12674.9	11645.2	11205.7	8642.77	11378.9	13466	9302.2	8527.45	8583.11	9170.67	15069.7	8777.43	10237.9	8552.8	202296	10957.8	9004.02	8599.44	11417.8	104290	8612.75	8529.82	22040.2	8641.77	8634.42	8832.98	8757.59	8759.45	8780.71	13110.8	8909.34	8573.08	60737.5	8576.17	10518.8	15103.7	10133.8	9985.11	9161.2	9857.71	9058.41	8549.66	11894.5	8594.18	8776.57	9301.1	14778.8	12300.3	11367.3	8732.08	10284.7	20624.8	9572.53	12955.5	13593.7	9966.79	9610.42	14216.1	8808.21	12899.3	9673.68	15396.2	13092.4	8633.24	11191.2	21658.7	8757.31	8587.9	8934.84	9207.12	9581.08	8646.54	8821.98	8879.6	9006.58	8835.95	9152.75	9259.53	8588.22	8523.44	8565.76	8616.05	8836.77	8648.21	8580.88	131017	15826	8661.7	13622.7	8588.07	8557.16	8551.88	9156.26	8546.54	8891.99	9165.31	8953.35	8556.16	8945.19	8801.41	20211.1	8675.33	8769.39	8562.38	8827.28	16529.7	8719.32	9185.41	14486.7	8667.53	8532.63	16175	22898.2	12117.3	8551.14	8528.16	9172.81	12191.7	8530.38	8631.56	8693.61	14724.4	58476	8546.55	8550.69	133836	13341.8	8720.27	8769.87	11885.7	62761.5	8575.43	8672.59	9255.75	9141.49	10828.1	8735.62	11841.9	11383.1	8619.84	9651.12	8900.4	8868.27	8536.41	8902.23	14810.2	12313.6	9084.63	17555.5	9596.77	8535.37	8553.32	10061.7	8708.13	15936	10315.6	11837.9	8809.99	8626.92	9766.53	20559.5	9889.1	8582.91	8758.22	9220.54	8791.26	9493.1	8597.9	20269.4	29670.5	10293.3	10281.5	17557.6	9429.84	8935.75	8649.13	8667.48	8784.63	8734.15	8517.2	8636.82	20013.6	8718	8994.26	8539.73	9846.26	8663.7	31019.8	13425.4	8564.1	8698.2	11931.9	8730.89	8827.8	9693.5	8897.49	20161.9	8533.8	10551.4	8505.86	8563.41	8605.59	9209.29	11208.8	14337	50240.6	9612.01	8926.77	24653.6	12037.2	8921.91	9755.17	8983.77	8885.86	54270.6	8572.18	16785.3	15289.3	9678.52	9367.74	21802.7	9260.37	8768.07	8666.1	8972.44	9044.71	8516.06	34565.8	9242.17	8576.59	10210.4	8655.8	12581.8	14862.3	8713.5	15715.1	10355.2	32050.4	13692	105045	8874.29	28779.7	8878.46	40078.6	10315.5	10756.7	8590.28	14523.9	9924.65	8944.7	13259.7	10700	8569.42	11897.2	8606.76	8560.36	8855.69	15435.7	11187.5	8557.06	14630.9	9322.49	8828.72	9217.41	8600.12	8715.65	18943.8	19681.5	8725.11	12032.9	8531.77	8564.7	9198.21	9096.19	8546.38	9191.4	9024.6	9386.44	8810.54	11193.5	8796.95	8525.73	8879.08	13324	8539.28	8576.7	8690.96	8566.41	8717.97	8752.1	8531.29	8623.9	12255.4	9899.4	8755.17	8539.09	8656.61	8813.69	8782.61	10327.8	8561.56	8646.13	8885.07	9076.26	8737.63	20634.3	11283.8	9402.26	11267.8	8824.24	38866.3	10596.5	34416.4	8558.57	9925.33	8846.53	8614.32	12032.3	9397.53	9015.76	11934.5	8786.99	29262.5	9152.65	8545.77	8542.31	8560.83	8631.26	10998.5	8679.22	8548.39	9097.95	8581.76	8630.72	9360.76	8632.04	12637.6	8582.29	8526.58	8607	10088.1	8576.63	8761.83	8760.81	8597.45	10946.3	8848.28	8699.34	8979.57	10660.1	8914.4	9155.33	10423.4	18206.4	12774.9	9295.43	10560.7	8564.64	9307.92	13706.2	16673	9444.05	9199.58	9251.94	9547.28	11038.5	10971.2	11277.1	8708.88	8891.26	8860.81	8618.23	9799.07	9118.42	9459.08	14308.7	9354.78	8810.41	8574.97	8735.56	13459.5	10023.4	8651.21	8982.17	8545.2	9659.26	8463.04	9585.36	8564.47	8789.71	29501.3	22857.1	8716.35	9094.66	13879.8	10670.7	8632.96	9009.78	8718.76	9406.28	8640.96	9317.5	8739.18	8710.68	8594.83	8698.97	8773.37	8531.5	8569.69	9314.1	14222	24022.9	12602.5	9222.77	10764.7	9858.07	8704.2	9331.74	8530.62	10042.4	16707.8	8790	8566.49	8674.04	8736.59	10768.3	10684.4	8636.3	8742.05	8569.42	10649.1	9121.48	12202.1	26500.5	8776.51	10868.8	8661.94	8718.02	8706.38	9254.34	8515.76	8508.64	8582.89	8560.34	8534.05	9033.59	8575.13	9295.94	8893.67	35564.1	12337.7	9061.9	9983.24	8712.8	9063.37	9599.89	8635.63	9527.58	8710.55	8591.75	8635.4	8620.53	8876.42	28898.4	8534.52	8528.51	12542.9	8575.86	8531.7	8984.98	12917.8	9479.15	9473.81	9028.39	13077.5	9145.96	8976.29	12362.4	8550.05	15462.3	9180.15	17814.4	42361.8	27208.6	8528.67	8537.31	9883.65	44775	9002.86	8534.17	8725.54	8572.51	8561.66	15160.6	9185.75	8537.8	9184.45	8839.52	8643.51	8599.78	8549.7	8900.83	9468.48	8619.38	10724.5	9807.24	35318.7	8541.08	9063.02	10036.4	8536.33	12678.2	68328.2	8578.74	8830.97	8722.26	9697.47	8527.15	9120.63	8633.55	8553.98	13967.7	164144	9734.36	8966.19	9946.96	9636.61	8561.5	9165.47	9172.63	8737.23	8801.37	8528.18	9145.54	8992.32	8666.09	8539.79	15257.4	10328.3	10862	8562.89	9773.34	14381.3	8642.97	8527.9	8609.9	8922.68	9703.17	8599.4	9354.76	8731.28	9937.21	9432.24	8622.06	9441.95	13809.6	27119	8671.21	8534	8580.93	10865.2	8603.82	138795	16974.3	10594.8	9490.32	8782.75	9124.62	8793.45	8531.8	8532.16	9980.53	23854	9598.97	8776.42	9691.09	9313.13	21293	8759.21	10086.8	11598.3	9314.89	10468.8	12555.4	13241.7	15421.6	16889.2	8580.47	11877.9	8553.8	8532.6	16104.4	8557.76	8623.32	8898.97	8978.19	8967.88	8603.94	8606.48	8515.71	8645.68	8527.11	12585	13096.9	24587.4	9458.09	15210.7	73551.2	8562.83	12507.4	48322.3	8539.09	9088.18	8611.47	8631.48	8753.57	10445.7	15895.5	8650.02	8953.62	9296.03	8801.15	12444.7	8945.14	8924.77	8847.19	8654.38	12192.5	8601.63	9221.3	8535.6	8635.36	17833	10941.2	8689.01	8644.03	8728.62	9460.78	8544.74	31245.9	8795.93	8562.79	10087.7	8534.62	8858.84	8671.85	10557.6	12176.3	8610.05	8649.11	8663.25	32624.4	8817.79	8896.73	8579.78	8696.75	8715.68	40602.8	12506.4	8549.3	8766.56	9798.8	8928.43	9204.05	11408.3	8595.66	11146	8737.6	9464.25	8571.19	51862.9	21024	14300.2	29656.6	10771.4	8847.09	29744.8	9471.03	57544.7	10034.4	9557.02	11042.2	87559.4	10674.4	8588.22	10171	8676.67	8548.22	8613.9	16177.2	8646.93	14937.8	8730.53	8704.37	10945.1	10165.9	9279.79	13195.5	9652.09	8730.93	9130.87	9881.55	41468.2	9876.92	8919.11	9822.21	9301.15	12515.4	8592.44	9040.91	9365.25	10538.1	75026	11179.6	8591.12	14258.2	8892.04	9344.15	8818.02	8953	8703.53	8640.91	8577.66	11397	8749.23	8683.6	9799.65	12467.9	12998.9	8868.95	17837.7	8523.94	41469.2	8603.54	31287.9	14283.5	8803.23	8802.51	12182.9	11535.9	9041.02	9326.18	8631.68	8526.87	8667.55	8769.8	9081.9	8939.95	8589.32	8641.82	8592.72	8539.23	11244.8	9980.62	9204.78	12766.3	8959.1	10342	9186.96	9310.28	9031.17	8645.35	8554.73	8569.68	9744.38	9898.13	9689.35	8861.62	8539.5	8532.33	8666.29	9221.06	14057.3	9846.56	8618.38	8692.22	10891.5	8668.69	10109.7	8541.55	8606.38	8540.24	8549.29	10576.7	8998.42	8541.06	8546.94	24351.6	8735.58	13384.1	8880.67	64652.5	9208.75	8781.99	9164.16	8705.55	32667.2	9251.49	10116	8529.96	8994.22	9990.99	8536.87	8545.86	8544.08	9330.61	8576.82	9033.11	68256.3	11184.1	11514.4	12672.7	8684.75	9065.67	8607.28	18592.1	8607.04	9701.19	8827.91	9562.5	10304.2	8697.29	9251.36	9499.55	8623.06	8676.85	8684.24	12718.9	9537.07	12085.9	8594.18	8777.32	8971.54	11262	9063.18	8531.12	32702.6	13307.6	8777.57	9412.86	23039.1	9591.35	10777.7	11297.1	11526.3	8569.23	8529.02	8826.61	8859.56	8542.52	8693.4	8765.93	16389.2	8544.79	12399	8567.46	8666.82	11024.7	9428.16	9979.32	9698.07	8623.07	19351.2	45261.7	10135.3	18651.1	20177	8610.71	8705.59	8806.6	10136.6	17847.7	54927.7	9398.13	8630.96	8586.1	20645.3	9497.39	8850.68	8878.29	18151.7	8839.08	8777	8921.26	8646.92	50569.3	8543.33	8570.03	9038.66	9639.04	15994.4	10014.4	8554.74	8733.79	8637.3	8784.01	39267.1	11608	9013.29	9283.77	9214.91	8908.56	38470.7	41407.7	8868.5	8974.93	28886.9	8531.21	14955.4	8571.65	8699.65	8559.12	9033.18	8547.57	8519.97	8775.56	8723.49	8982.08	9112.6	8651.9	9081.52	16441.9	8592.55	10354	11952.9	8709.04	8654.42	12258.4	8718.2	10411.1	9489.49	21454.6	9477.15	10489.5	9119.04	9004.94	8522.77	10735.3	9376.55	8575.17	8643.15	9465.65	9743.2	9392.37	8719.85	10323.3	9110.46	8602.08	8968.81	8595.99	8721.28	10714.9	10067.7	13490.9	13374.4	8551.41	8665.71	9227.37	9573.15	8679.06	8762.26	8585.57	8616.48	8531.32	11098.2	8732.27	8593.29	8719.6	8564.63	12611.8	9088.24	8755.45	8698.56	13287.7	11800.1	8656.81	9035.48	12157.7	14497.2	10478.3	12301.1	8958.21	8744.82	11239.8	9582.36	9401.07	11643.2	8791.78	8746.93	8874.93	9398.88	8883.67	10541.1	8962.75	11716.5	9229.13	8715.72	10202	10475.2	9209.57	9178.5	12076.8	8682.37	8866.39	9384.81	8762.27	14585.5	11560.8	10349.1	9849.67	19808.1	13431.2	13206.5	8828.28	15144.1	8694	8542.72	9021.8	17264	9100.05	11603	9493.86	8945.44	9226.63	22404.5	13547.9	8523.02	13939.9	22676.4	8754.52	11095.2	8544.9	26030.4	9487.44	11409.8	9574.41	10605.8	10415.2	8618.34	13301.3	8544.99	8820.43	9652.97	13174	13050.8	8639.57	12317.7	9387.08	8601.07	8611.24	8646.05	10592.8	9072.59	9906.94	13361.6	9293.91	8764.31	8738.22	8665.92	8698.29	9236.71	25305.4	9485.31	10132.8	8785.92	8730.33	9646.78	8946.72	8651.14	8764.62	8675.6	8648.12	14468.7	8878.07	8566.98	8707.87	10212.8	10547.5	9390.59	8591.23	43374.7	9526.97	8779.65	8671.74	21817.3	9099.74	12969.3	15466.7	8579.68	11070.8	8981.74	8691.9	8919.28	9222.96	9752.97	18366.5	11205.2	9148.53	9526.44	9002.06	8740.34	8592.37	8767.54	8577.67	8701.53	8557.55	8595.52	8627.47	8802.4	12871.9	13522.2	10074.2	8535.44	16509.6	9030.94	9643.72	11636.4	10536.5	9739.85	8608.01	8700.13	8577.85	9206.56	8989.16	9170.38	8646.28	9914.25	9860.39	11535.8	8615.96	8559.24	8841.56	9671.26	9191.09	8674.29	8580.48	8674.26	8700.78	9000.58	9277.71	9165.19	8703.26	9134.01	8554.05	10264.3	8850.5	8519.41	9274.11	9745.86	8719.29	8967.41	8725.11	9550.11	8652.29	11586.5	8779.42	16807.7	10455.6	9309.26	13318.2	8663.68	9223.36	13279.1	16158.1	8551.4	20573.7	8709.47	8669.75	8728.66	24837.8	11216.5	8997.74	9139.19	8909.27	8727.98	8982.49	9976.47	8664.23	10099.7	9160.09	12305.5	30221.3	22378.5	26121.8	8711.44	11129.6	9220.58	8920.94	8699.31	17322.9	16393.7	9072.13	9059.19	8597.58	8891.93	8632.77	8551.85	9000.79	9563.99	15860.9	8544.92	8801.35	9242.24	9539.24	9103.57	10507.6	18618.9	11535.4	10314.3	13120.1	8896.99	9626.94	8631.22	8934.28	8629.63	38797.3	9390.85	8548.34	8602.23	8606.98	8744.37	8683.9	8760.14	8737.66	8707.75	8630.09	8624.26	8633.41	8696.93	8695.44	8729.17	8532.1	8712.64	9129.39	10654	8587.12	8540.01	9257.57	13868.7	8629.76	8556.25	8547.72	8611.86	8534.62	8564.27	10522.2	8659.89	9243.04	8839.41	16484	9919.4	9830.25	8671.25	8707.54	9690.19	8519.48	8769.66	9005.99	8633.6	9051.21	20658.3	21580.6	9670.79	14108.1	9615.64	8611.05	9286.29	8917.38	8832.58	8614.38	8660.46	9170.78	8534.7	8938.25	9076.93	9468.8	10225.1	8665.15	8611.66	8592.38	8690.06	9120.19	45847.4	8608.74	10012.8	12092.4	8851.78	10466.8	8632.53	8699.04	8629.82	10527.2	9018.07	8911.25	19547.4	8773.36	13295.4	9410.34	11311.1	9891.81	12517.8	16098.1	23588.4	8861.55	8659.19	9095.14	8539.18	8637.04	15217.4	9470.56	8574.11	8672.32	8785.39	8627.03	8803.55	9179.65	8561.83	10613	9696.99	10007.4	8768.58	12536.2	8646.37	11417.1	8732.99	8817.34	8598.7	8597.17	8539.47	8561.95	8713.44	9418.87	8700.78	20536.4	12005	9205.21	9372.48	36423.9	8659.99	10808.3	8980.1	8877.09	8554.4	8730.07	8523.69	8588.39	8603.27	9616.78	9485.5	14334.8	9166.86	10597.8	9240.7	8671.47	12927.5	8765.35	8679.99	12419.6	8962.93	8640.47	8582.6	9739.08	9313.96	30040.3	8860.11	19078.5	10387.7	10918.2	8987	8790.31	8961.94	16343.6	8569.69	9122.05	8733.15	9747.63	11268.7	8549.94	8925.62	8538.09	8548.26	8535.81	8484.62	9476.62	8529.05	8729.42	9858.55	11773.8	13696.3	8853.48	9416.17	9377.85	31811.5	11835.4	9411.41	13140	17387.7	8993.19	8720.86	10660.1	8539.91	9560.83	8548.39	8529.92	9614.06	8994.93	9726.44	8574.28	13109.2	8591.62	8795.13	8538.2	8690.14	8528.93	8545.57	8529.49	8544.73	8745.69	8752.65	8720.45	8512.73	8601.03	8612.12	8692.8	9324.64	10086.2	8801.27	8596.88	8732.99	14275.3	8762.88	8931.51	8528.11	9428.67	8825.41	8571.66	9290.38	8716.2	8744.03	10175.4	8525.92	14029.5	8678.87	16160.5	8670.82	8591.48	26807.3	8809.05	8990.6	12497.2	68630.6	8632.55	10491.6	9330.43	8677.82	10915.4	10280.6	9577.69	8692.79	14183.4	9572.62	19714.6	8755	38021.7	8869.98	8920.31	11227	16829.3	9095.73	38004.5	13005	8964.79	9291.53	13329.2	10070.6	11594.4	18733.6	9555.7	9383.77	8636.17	11046.5	12148.3	9069.7	11407.6	8526.3	38923.9	14071.7	10281.3	10219.8	9239.68	8557.04	13381.8	22942.5	9606.98	8720.73	13756	31759.2	9035.79	9439.03	12358.2	9708.14	8986.19	17789.4	8696.82	9985.6	20517.3	8577.3	45641.8	8776.55	9141.79	9527.89	9235.8	8643.04	14222.6	8745.39	26867.1	11363.4	8584.63	10290.1	9330.8	9438.57	9063.08	8540.13	12667.1	46984.8	30807.1	8546.06	8780.93	8973.47	19044.1	10741.2	11159.8	8682.74	11507.2	10616	68154.4	11523.8	11304	9034.37	9106.95	23529.7	23053.1	19902.3	23694.7	8912.93	9987.12	9643.37	9180.65	8986.9	9570.47	13469.5	10110.5	9677.41	9529.77	75274	11891.2	16250.7	8971.24	8624.12	28613.1	8748.27	13649.6	8668.11	8894.62	19015.5	10419.9	9196.03	9555.91	39465.8	32360.4	70895.9	10567.8	31456.5	11409	10195.9	11165.2	19440.3	23961.7	9286.6	51699.1	9461.65	9593.02	8899.72	8827.99	17691.5	18993.9	19683	15867.6	9377.68	9512.61	9620.71	11741.4	10333.1	35132.8	21842.3	13087.7	29753.6	9409.59	8702.65	9193.11	23144.6	9128.07	31396.4	8569.02	10395.3	8958.9	8746.4	8576.38	14948.9	11402.3	8718.65	9092.01	13597.3	26250	8545.57	878819	8669.2	9047.3	30727.6	10394.8	14664	12124.4	8806.01	17634.1	10362.6	17873.6	8867.52	8839.47	68057.1	8746.78	17900.9	9684.13	12380.6	11195.4	8622.7	9362.89	8592.63	8743.48	8854.49	8616.86	8855.83	8689.63	9081.33	8650.28	8653.14	8590.79	8880.73	11475.1	8848.97	9222.78	9763.44	9087.22	8855.68	9275.56	8703.97	8562.58	24733.9	9057.94	8547.94	8678.63	9904.03	9144.34	8557.56	8629.46	14207.8	8826.6	8620.26	8527.08	8596.09	8589.47	8693.71	8324.67	8646.49	8618.67	9024.37	8553.76	8575.95	10246.8	8704.03	8760.25	11728.6	8961.76	8549.16	9044.2	8709.86	9159.02	8628.83	9195.52	8885.17	9229.12	9094.27	8771.73	8841.31	8683.28	9042.77	8854.76	8964.51	10579.9	9992.16	8551	8606.43	11750.3	8667.63	8837.31	8793.89	8555.51	39188.5	9832.12	8943.22	24988.3	16896.3	8759.35	18377.5	8517.54	9070.75	9012.98	9150.42	8646.49	11914.4	8533.22	8548.89	8803.08	8622.39	8702.73	11388.3	8655.23	8565.03	8835.68	8621.08	9133.66	9274.92	8548.33	9063.67	10607.1	9492.75	11704	35286	13299.4	8959.33	8984.71	8884.07	8554.88	8584.55	10683.1	31585.6	8817.67	10294.4	9623.33	11615.3	15544.4	10217.7	42227.5	8533.03	8769.58	8647.38	8793.64	10154	22151.1	8596.93	9634.56	8868.6	8646.53	8744.74	8899.47	11242.3	8975.98	8735.37	14386.7	8645.4	50805.1	8827.42	14444.4	8711.26	10319.6	11741.3	8529.91	9896.53	8822.39	8736.75	8621.5	8616.71	12607.2	8609.95	8924.45	8873.24	9106.53	8522.28	8602.33	8565.63	8952.31	9026.35	9331.17	8993.3	10807.8	8918.87	8685.29	9993.44	9484.44	9920.6	8593.73	8705.05	8532.88	25238	8804.57	8566.59	9733.88	8540.45	18649.7	10684.1	9006.27	12913.6	8584.18	10860.1	12060.9	8611.12	10859.8	8999.82	8616.36	8710.8	8482.25	9248.31	8751.4	9670.79	9113.72	13433.8	9433.15	9581.88	8920.8	8615.13	8734.02	9233.73	8677.2	9414.59	8720.05	9403.34	8630.51	11892.8	9177.26	8536.97	8553.97	8536.82	8880.83	8795.19	15702.6	8578.55	10995.2	9774.27	53534.4	9170.28	8648.36	9063.33	9910.94	9820.45	9080.53	8528.89	8563.97	9126.11	8586.84	14347.8	8566.63	9028.12	9287.05	8655.19	8543.91	8560.91	8749.4	8532.24	9647.48	8704.16	9408.24	8839.78	8886.14	9452.45	8887.37	8633.77	10258.4	8797.68	10143.1	8647.97	8714.94	9064.55	8618.49	8564.83	8637.34	85487.5	8532.86	49185.4	11176.6	8847.83	8569.21	8758.81	8603.88	8580.63	9135.89	14891.7	8547.01	8681.23	9180.83	8969.95	8622.65	8583.82	10900.1	16113	11945.7	8536.65	8561.24	9135.82	8556.23	9926.62	27083.2	8778.32	8583.01	8770.95	9177.76	8914.08	8554.47	8615.41	8583.41	8622.15	8595.75	8500.69	8552.33	8749.25	9475.41	12720.4	8639.1	8640.24	9002.71	8927.91	8683.23	8531.58	8767.74	9705	8523.77	9427.97	10642	8646.23	8627.37	10821.9	8530.06	8544.33	8672.68	8611	8967.01	10461.2	9176.27	8720.63	12131.2	9022.12	8711.59	10030.5	19067	9231.73	8655.84	8635.88	9277.61	8586.45	9935.05	8568.03	8525.13	9287.47	8681.28	8601.71	8633.85	8571.91	9042.8	8791.75	8745.16	9587.56	9392.34	9194.39	9358	8527.22	9183.33	9766.74	8693.36	8550.74	8657.88	8544.2	9100.29	9192.59	8931.18	8724.45	11189.4	8705.49	8785.15	10918	8969.44	8937.53	8839.67	8534.1	8867.47	10305.6	11289.7	20360.1	10646.6	8678.21	10412.5	8629.51	9267.62	54173	8918.47	9112.27	8696.7	9632.7	8858.69	8606.27	9510.92	8531.39	10459.7	8638.54	9779.96	9021.95	8836.91	9203.48	8569.56	8520.31	8939.28	9206.75	11984.6	8624.59	8892.38	8633.72	12346.1	9426.1	8765.49	9355.52	12698.5	8840.67	8814.02	10822.3	8559.07	8688.25	10328.9	8653	13621.9	8938.96	8555.54	8794.74	8661.4	8609.12	8687.52	8527.98	9459.71	11490.8	8636.55	8593.64	9672.28	9143.55	8861.16	9230.81	10161.5	10460.3	10523.2	9305.44	8617.02	10960.4	8544.93	8618.51	13368.3	10212.3	9754.31	8765.24	8678.12	10982.2	9285.93	8707.53	8561.59	9205.36	8618.2	8749.89	8961.25	9201.53	8710.02	8563.2	8640.18	9755.4	9055.82	9472.16	9198.81	11741.9	8621.42	9047.2	11004.2	10516.4	9116.65	8537.69	8588.83	11244.2	8986.14	8533.47	8588.6	8985.41	8534	8971.36	8754.98	8724.66	9069.67	9054.47	8482.62	8535.48	8624.92	8637.27	8757.65	8696.39	9412.18	10176.8	8701.56	8770.45	10245.3	8854.28	10641.8	8529.13	8639.18	8649.4	10440.6	9198.98	9688.9	8533.9	12506.2	9117.95	8955.54	10226	10328.1	8713.05	9057.24	8607.31	10205.5	8880.93	9784.47	9730.48	9539.95	8708.15	8555.86	8588.5	8560.66	13162.1	8641.3	8747.15	9020.04	9369.72	10312.2	8769.73	8869.86	8568.37	8783.88	14577.5	8664.49	8979.67	8866.85	8795.96	8810.89	8597.74	9231.14	10096	8834.92	9118.94	9006.36	11111.7	8679.28	9462.23	9084.85	8591.06	9886.76	9169.85	9834.74	8798.69	12085.6	10744.6	8534.14	8916.99	15981.6	8777.75	8751.88	8766.39	8679.39	8621.14	8616.83	8974.78	8812.32	9634.53	8714.62	8720.95	8640.43	8825.7	11334.2	11240.5	19440.6	8660.02	8557.46	8647.82	8599.07	8587.8	8589.05	8970.75	8558.76	9998.71	9109.35	8551.13	9362.47	9227.82	8700.92	8690.19	8618.25	9058.88	8832.58	8965.67	8557.4	8973.63	18533.5	8551.48	8890.7	8579.78	9669.84	8692.26	8546.34	8642.75	8742.16	9341.55	8946.48	11171.3	8643.06	10128.5	8731.64	8522.61	8740.08	14880.9	10118.8	10637	9515.51	20978.3	8532.55	12986.7	8569.28	38699.4	9901.43	8531.23	8545.6	14670.5	8654.93	8568.09	8651.65	9460.87	8533.49	8569.57	8938.17	8896.98	8916.43	8791.87	8789.87	8732.64	49153	8919.9	9948.22	11887.1	8712.87	8802.1	9200.21	10188.3	8573.64	9795.41	9277.76	8613.46	8728.32	18204.8	9867.84	8515.5	8571.01	8611.75	8573.42	8556.6	8618.13	8795.7	9522.34	9251.86	8559.82	11084.7	17738	8585.93	8884.28	9615.93	8768.07	8880.43	8607.22	8558.99	8643.22	14911.1	8782.85	14454.3	9908.82	10139.4	9002.32	8658.57	8868.07	10298.9	9193.2	8530.52	8922.02	8525.49	8825.14	8674.55	8892.49	8527.3	8689.97	8780.58	11375.2	8677.2	8599.01	11282.4	8837.48	8727.01	8550.68	9847.01	8658.43	9089.86	8914.52	8971.36	9239.92	8692.28	10768.5	8574.35	8607.16	8567.07	8577.25	8590.2	8882.62	8529.72	9453.11	8657.9	8603.26	8720.73	8568.69	8721.11	9211.09	8796.41	8754.1	9077.97	8577.23	9764.62	8811.57	8686.3	8546.97	8905.79	9638.92	8830.2	8637.97	11033.8	9921.07	17578.3	8730.14	8570.45	8706.93	8789.78	9137.89	8711.77	18714.6	8600.71	8574.95	8509.64	9275.33	8990.04	8621.77	8789.19	8737.8	9084.59	55621.4	8758.56	8524.49	9296.75	8871.24	11653.6	9649.24	9396.11	25029.8	10264.4	10710.9	9428.24	8713.73	8605.58	8542.08	8702.61	10297.3	8608.15	8627.16	8585.22	9111.96	8967.62	8935.71	10622	8713.93	8936.99	9593.35	8727.42	8649.73	8649.53	9966.46	14134	9370.34	8679.93	8907.83	9115.54	8938.29	8970.42	10107.6	8735.65	8649.71	8575.1	8531.19	9731.26	8578.31	8662.77	9343.33	11819.2	8692.08	8623.48	8954.14	10918	8852.3	15629.3	9250.43	8565.3	8782.1	8715.92	8598.71	10227.5	9042.21	8536.33	11488.3	15615	29494.9	11864.7	8616.75	8805.05	8604.08	9382.87	8900.88	8740.19	17906.1	8741.1	8565.67	8559.18	8529.15	28119.5	8865.02	8661.61	11811.8	8565.31	8752.85	9491.1	10050.8	8531.39	8719.27	8543.57	11251.3	8537.94	9135.6	8738.41	8660.24	10908.6	9535.23	8766.41	9696.28	9912.64	8858.94	8612.76	8670.58	8671.32	8659.32	8623.97	8750.77	9692.93	8596.15	9543.88	31179	22396.2	9213.86	10118.1	9288.67	11905.5	8653.44	9011.94	8629.04	9182.36	15361.1	8621.88	8589.09	8774.3	10816.7	10468.6	8562.08	9755.39	9367.68	9572.55	8733.92	8713.4	9112.9	10624.1	9784.8	9287.66	12311.6	8543.22	8892.84	9151.72	8642.18	9410.11	8613.02	8796.23	8750.84	8641.31	8897.64	8834.55	9186.1	8495.81	10772.9	8651.03	8682.59	9217.72	8802.09	9283.48	8595.91	10570.2	8976.13	8848.9	8834.43	8810.9	8554.32	8657.76	9662.38	8625.44	8508.53	8668.98	8665.91	8535.42	14112	8575.98	8537.22	8591.48	14464.1	8788.78	18719.9	9257.64	8633.67	8621.24	9334.25	8804.94	8852.44	8773.91	8629.45	8546.4	9433.01	8780.81	8797.91	8679.05	9011.85	8983.02	8880.24	8782.91	8598.58	12543.7	8542.28	18225.9	10792.5	8898.14	10834.6	9463.89	8803.65	17022.5	8705.86	8613.23	12149.6	8789.76	12462.6	8692.98	8951.74	8641.68	8700.36	8547.18	8750.02	11707	9519.14	9121.84	9640.01	8651.62	8607	8593.34	10222.1	9056.07	8890.53	9040.59	10857.9	62187.1	8590.09	8868.92	8755.91	8840.6	8865.19	8650.63	8684.47	8666.14	8562.89	9682.17	8593.86	9832.93	10304.8	9004.07	8944.59	8854.99	8663.07	8539.91	8828.27	14371.1	13992.7	8634.61	8769.86	11423.4	9222.66	9652.05	9563.5	10041.9	8794.46	9401.07	8603.98	9875.13	8659.78	8751.71	8842.4	8697.07	8619.44	11523.1	8650.32	15857.9	8593.08	10007.3	8599.55	8786.97	8615.95	8585.56	8812.28	9295.25	8604.63	11548.8	14092.7	8580.39	9386.26	23788.4	9034.7	8744.52	8750.07	9274.65	11397.7	8561.19	8533.85	8527.71	9161.22	8535.16	8532.15	8602.27	8642.52	10713.6	9085.18	9301.43	8542.28	8548.9	8807.64	8537.93	8604.74	8629.62	9047.2	9025.85	9449.65	9455.58	8674.71	8606.97	8527.54	9177.36	8760.47	8706.25	8534.78	8596.94	8911.83	8853.95	8565.87	8926.26	9540.67	8653.35	8560.81	8602.95	8522.8	8551.22	8544.06	8844.54	8695.46	14042.2	8807.5	8671.06	8669.97	11992.3	8550.29	8689.25	8731.52	8766.99	9674.08	8610.2	8771.68	8654.76	8808.57	8526.45	8549.48	8527.02	10234.7	9748.41	11255.8	8646.31	9209.89	8632.76	8605.54	8533.55	9372.9	9779.34	8551.06	8526.09	8552.47	8603.9	8638.97	8757.97	8605.53	8546.26	8641.88	10204.5	8556.35	8863.96	8989.02	9049.31	14958.1	8955.08	9000.43	8567.75	9128.58	8611.59	8658.88	9366.82	8859.72	8605.53	8617.99	8601.99	8672.37	8548.39	8528.26	9839.46	8528.19	9052.37	9895.64	10365.7	9185.56	8579.17	8591.5	8637.78	8576.13	8752.31	8588.45	9164.76	8527.32	8813.41	8702.18	8529.3	8624.27	8850.93	10337.2	8629.11	8810.51	8593.33	8610.36	8529.28	8603.29	8645.72	9569.94	8607.17	10663	9598.85	8639.14	9003.47	10915	8567.92	8756.22	8973.62	8678.83	8663.28	8667.05	8556.1	8941.11	8820.66	19792	8656.28	9512.7	8672.75	10031.3	8721.26	8594.04	8764.89	8584.31	8719.74	8654.6	10139.2	8648.78	8579.97	8688.07	8580.23	8835.45	8621.63	8676.21	9406.79	8675.82	9174.32	10624.1	8536.48	9336.88	22830.5	9671.59	8784.51	8628.08	8698.7	8526.95	8610.36	8528.27	9188.57	8669.38	8905.04	8674.73	8582.1	8692.62	8762.72	8694.79	8953.4	8687.95	8630.46	8529.18	8687.05	8529.38	8745.7	8777.52	8553.27	8620.77	9113.04	8577.91	8859.62	8528.84	8556.41	8947.71	9064.15	8560	8633.2	9569.07	8551.39	8626.58	8589.28	8651.4	8760.16	8783.61	9047.13	10836.1	9816.55	8599	8810.17	8609.22	8599.71	9270.91	8835.37	8546.64	8615.12	8597.18	10102	8530.7	9645.83	8746.43	8649.31	8729.73	8822.6	8630.69	12454.5	8583.39	8890.06	9589.55	9459.11	8733.82	8528.72	8691.87	8528.56	8623.56	8635.69	8525.8	8532.24	8670.58	8615.57	9736.66	9247.14	8648.92	8705.65	8748.98	8545.81	8585.99	8641.71	9186.21	8918.9	8543.65	8631.33	8983.18	9267.92	9253.1	8576.65	8677.64	8630.58	8586.66	8663.46	8570.14	8579.14	9196.87	8692.93	8646.46	10796.1	8611.87	8533.44	8602.98	8613.27	8946.36	8702.42	8532.88	8845.56	8569.79	8596.07	8863.57	8799.5	8571.85	8536.52	8648.13	8649.45	8600.93	8669.16	8640.02	8600.51	8637.08	8534.32	9001.91	11574.3	8531.69	8576.5	8791.25	8732.85	8569.47	8792.12	8570.09	9036.54	8582.03	8579.48	8814.14	8929.18	9008.54	8526.03	8538.7	8528.53	9822.47	8726.09	8525.37	8705.25	8570.13	8677.85	8989.53	8527.24	8552.51	8842.5	8647.37	8692.84	8572.4	8599.88	8608.81	8613.6	8559.52	8571.86	8658.09	8719.88	8630.92	8882.84	8572.62	8540.04	8559.29	8920.32	8640.9	8847.25	8586.79	9072.46	8641.4	8577.86	8611.65	8632.45	8563.76	8577.06	9709.04	8586.6	8531.52	9168.13	10527.8	8566.18	9490.13	8725.06	8603.65	8561.42	9845.53	9908.18	8695.33	8578.44	8647.21	8588.66	8802.75	8592.49	8588.9	8613.59	8652.3	8611.81	8540.62	8531.42	8716.98	9195	8616.7	8738.82	8947.91	9176.44	8581.16	8988.43	8507.24	9225.65	8848.49	8835.37	8565.97	8655.6	8606.68	9561.03	9374.77	8857.34	8897.17	8535.8	8569.72	8578.78	8533.49	8801.54	8584.32	8653.86	9204.79	8647.67	8603.37	9078.75	8635.23	8761.08	8560.98	8837.66	8545.01	8685.75	9617.32	9394.01	8938.71	8668.72	8542.93	8666.89	8547.37	9175	8739.66	8535.47	8527.86	8619.03	9100.4	8550.61	9359.04	8786.22	9221.02	8614.77	8565.82	8657.33	8724.51	8559.33	8543.92	9146.06	8528.68	12015	8593.34	8843.25	8832.31	8539.4	9155.35	8604.99	8522.32	8771.44	10021.9	8561.91	9677.19	8898.86	8971.47	8614.53	8541.41	9878.39	8574.25	8713.35	8585.1	9318.03	8652.96	8869.45	8798.94	8585.68	8670.96	8560.13	8579.26	8690.71	8724.13	8869.39	8850.82	9848.94	8525.88	8633.73	9487.59	8894.96	8671.58	8619.98	8538.93	8576.17	8746.21	8529.27	8683.06	8577.29	8582.65	9272.31	8527.67	8966.7	9917.07	8824.52	9007.13	8601.55	8744.75	8703.96	8716.83	9989.25	8526.97	8933.31	8656.06	8598.89	9401.12	8675.03	8533.5	8776.26	9323.85	8608.24	12927.8	8794.81	11699.9	8607.36	8631.63	9266.87	8779.6	8576.21	17883.4	8568.38	8624.65	8537.78	8539.62	8567.38	8751.57	8642.63	8531.94	8940.82	8555.88	8535.26	8986.25	8541.57	8614.3	8549.98	8561.67	9195.67	9495.69	8687.27	8547.48	8669.97	8770.18	9977.73	8573.71	8622.1	8651.64	8643.47	8517.2	8758.11	8704.27	8611.86	8555.72	8535.28	8592.46	8550.66	8614.37	8744.14	8585.47	14359.2	8620.46	9073.62	8530.23	8724.72	8766.93	8530.52	9174.18	8669.53	8675.92	8604.91	8694.34	8604.53	8590.51	8585.38	8835.07	8843.72	10303.2	8991.61	8543.15	10234.1	8579.98	8705.17	8889.85	8603.4	9106.24	9462.02	8640.93	8664.89	8865.02	8529.24	8636.61	8755.37	8631.55	8576.96	9094.71	8744.44	8704.33	9019.62	8554.68	8607.09	8526.68	9882.24	9855.92	8566.56	9508.98	8601.7	8561.67	8666.24	10613.3	8699.22	8914.83	8573.86	8827.33	8698.53	8662.62	10847.1	9659.09	8723.26	8582.05	8754.19	8724.53	9023.7	9521.87	8695.98	8608.98	8860.89	10301	8771.9	8770.06	8669.86	8774.82	8639.77	9170.61	8828.39	8643.06	8529.64	8772.36	8888.24	8572.08	8626.4	8591.04	9334.38	8619.57	8855.32	8575.53	8782.85	9086.3	8606.9	8950.98	8610.05	8543.69	8631.02	8690.24	8623.87	14147.7	8542.8	8568.05	9017.26	8619.44	9116.77	8904.48	8581.67	9481.03	8592.9	8649.91	8685.59	8657.98	10282	8624.22	8725.59	8995.87	8807.35	8725.43	8680.86	8938.87	8990.3	8691.37	8731.27	8857.52	8661.7	8612.75	8741.57	8572.74	8542.8	8779.52	8585.2	12101.4	9577.13	8909.44	9926.91	8736.19	8604.94	8619.34	8546.2	9894.37	8616.83	8626.59	8863.9	8686	9226.77	9424.99	8619.97	8681.72	8641.13	8951.58	8539.13	8839.78	8576.21	8565.74	8867.09	8554.35	8576.67	9129.53	8614.57	8602.05	8555.94	8687.85	8526.98	9112.15	8819.37	8706.16	9270.34	8580.51	8852.37	9050.64	8759.46	8597.79	9003.01	8613.64	8601.8	8657.11	9735.69	9710.22	8650.88	8855.62	9006.8	8615.12	8696.8	9735.19	8651.03	9110.79	9917.49	10304.6	8643.87	9218.1	8802.55	8844.88	8691.96	8610.23	8617.55	8594.07	8614.08	8550.15	8548.19	8555.43	8573.09	8533.64	8665.98	8899.94	10750.2	9057.59	8672.68	8858.57	8554.79	8745.32	8662.43	8569.81	8624.88	8633.7	8553.94	8575.11	8955.43	8586.41	8746.17	8752.17	8780.13	8575.44	8797.43	9105.93	9002	10668.2	8584.5	8524.73	8741.28	8909.08	8666.58	9458.16	9113.56	10542.5	8701.75	9305.01	8637.36	8564.33	8602.98	8719.06	9792.83	9238.15	8725.02	8715.1	8726.87	8679.15	8536.11	8777.98	8829.1	8545.6	8823.66	8549.36	9274.12	8698.05	8563.61	8525.6	8585.46	8571.02	9519.95	9169.18	8685.8	8567.39	8534.01	9508.87	8541.07	8605.19	8531.42	8676.01	8528.5	9077.99	8527.84	8979.77	8544.65	8580.55	8869.48	8672.38	8610.04	8779.03	8883.11	8736.86	9202.73	11902.9	8580.14	8604.26	8518.65	8650.03	8528.03	8598.85	8661.2	8532.67	8544.58	8541.54	9100.44	25799.6	8721.44	8638.89	9632.04	8927.1	8811.03	9913.96	8556.29	8625.3	8727.94	8735.97	8698.48	8702.99	8720.07	8556.19	8941.3	9387.14	8965.98	8673.71	8524.55	8570.39	8637.83	8628.31	8603.35	8562.44	8780.19	23006	8670.43	9595.26	8710.8	8553.26	9124.31	8872.93	9027.9	11455.6	8618.2	8670.75	8584.14	9082.37	8820.05	8626.43	8613.41	8830.29	8740.62	8786.86	9719.42	8787.65	8537.14	8680.45	8673.07	9039.36	8571.89	8771.6	8529.83	8730.79	8567.71	9007.12	8621.35	8699.85	9757.09	8751.16	9816.12	8802.36	8589.93	9168.45	8701.9	8714.72	8528.98	9219.56	8629.13	10383.5	8700.63	8604.84	9390.38	8650.53	8549.7	8551.2	10607.2	9706.07	8716.93	8875.34	8627.01	8644.53	9045.62	8998.68	8534.3	8529.51	8647.61	9199.78	8676.55	9390.77	8605.94	9186.19	8914.62	8680.08	8692.17	9600.55	8637.02	8636.36	8603.62	8871.66	8529.03	8556.57	9014.3	8739.8	8779.62	9513.64	9914.15	8548.27	8866.32	8618.98	8727.27	9690.07	8612.82	8630.62	8781.15	8636.32	8905.56	8581.04	8767.09	9747.76	8562.94	8745.18	8539.53	8552.05	9491.62	8609.12	8620.21	8712.48	10474.8	8623.47	8999.81	8608.49	8677.5	10343.5	8508.39	8570.17	9302.34	8836.59	8749.08	9297.21	8606.1	8653.23	9669.77	9636.1	8542.03	8682.13	8525.85	9132.89	8653.72	8791.65	8523.15	8773.75	8553.29	8623.25	8781.06	8714.51	9445.84	20497.2	8614.55	8777.74	8586.64	8521.9	9561.58	8672.32	8619.6	8792.61	8528.8	8595.99	8749.26	8571.3	8625.33	9685.59	8716.09	9206.75	8593.23	8553.02	8805.25	9271.52	8607.29	8726.58	8779.6	8825.69	12846.4	8622.77	8658.92	8882.08	8706.08	8537.09	9172.71	8573.52	8651.45	8914.57	8728.53	8873.37	8857.15	12785.6	8815.97	8642.53	8735.13	8899.1	8582.89	8596.44	8528.58	8577.24	15994.1	8579.54	8527.1	8742.99	8648.01	8792.29	8544.25	8502.09	9849.29	8522.65	8534.64	8606.96	9790.74	8852.17	8784.67	8911.25	8603.99	8603.13	8859.73	8779.31	8546.72	8633.28	18708.8	8815.22	8547.82	8536.07	8883.05	8620.89	9093.31	11056.8	8619.73	8557.32	9152.37	8557.19	9371.05	8564.42	8564.83	8733.53	8695.02	8782.79	9080.04	8620.21	8590.28	12823	8874.14	8532.13	9081.1	9198.65	8641.66	8536.85	8574.12	8999.36	8573.02	8547.93	8585.87	8656.65	8556.41	8819.85	8528.79	8947.16	8711.51	8580.23	8555.14	8602.63	8745.02	8585.54	8968.25	8721.58	8945.23	8752.53	8931.94	8731.06	8785.4	8649.15	8728.73	8531.65	8621.15	9017.14	8737.66	8711.02	9034.58	8523.66	8618.73	8566.41	8873.21	8539.08	9470.13	8846.66	8618.99	8730.82	8616.2	8597.69	8711.78	8684.8	8565.81	8540.24	8574	11086.2	8593.12	8525.66	8772.14	8614.84	8508.9	8670.7	8805.23	8532.4	8516.63	8827.8	8540.45	10343.3	9510.08	8703.13	12906.3	8618.45	8677.95	8685.14	8530.07	8687.39	8574.35	8723.58	8550.31	8592.24	8600.63	9160.7	8666.82	8531.39	8582.52	9779.88	9209.19	8590.68	8635.71	11409.2	8775.66	8880.63	8524.42	8614.96	8710.86	8616.19	9046.56	8576.31	8836.36	8630.04	9037.32	8612.36	8530.7	8734.06	8603.31	8861.66	8606.64	8529.5	9024.54	8762.37	8804.69	8751.63	9100.69	8751.66	8671.76	8833.46	8627.27	8680.5	8781.06	10783	9669.47	8613.84	8595.03	8527.93	9110.37	8580.65	8557.34	8653.96	8548.42	8675.9	8775.09	9064.52	8531.97	8765.27	8970.2	12731.7	9089.7	8846.73	8556.07	8691.45	8577.93	9095.4	9454.14	8559.58	8749.78	9336.25	8636.26	8760.3	8565.92	9402.78	8547.3	8649.02	8567.25	8921.61	8521.3	8545.99	8843.98	8848.89	8854.3	8664.76	9041.93	8702.11	8652.86	8660.96	8534.16	8732.66	8582.27	8945.71	8645.57	8698.2	8677.39	9109	8551.62	8691.19	9103.4	9119.95	8650.66	8732.97	8587.94	8540.78	8515	8648.13	8677.71	9392.26	8726.87	9068.35	8651.27	8937.42	8527.7	8556.92	8650.87	8898	8886.84	8615.39	9512.88	8612.74	8642.76	9767.99	8910.41	8946.27	9210.44	10042.9	8530.72	8649.93	9241.68	11178.3	9250.93	8923.66	8547.83	8695.95	8606.96	9272.07	8964.84	8679.92	8684.19	8612.48	8595.73	8557.66	9777.28	8588.92	8674.48	8574.22	8561.91	8557.86	8532.47	9215.84	8693.46	8689.53	8646.74	8893.31	9142.69	8550.23	8588.58	9063.84	8550.89	8787.51	9166.04	8529.45	9387.06	8878.39	8983.39	8829.37	9698.56	8563.12	9221.17	8555.62	8599.85	8541.48	8530	8628.82	8646.12	8572.91	8546.5	8832.18	8598.39	8618.06	8525.22	8669.12	8787.37	8530.68	8916.81	8624	8974.06	8728.01	8561.92	9730.19	10266.5	8738.04	8675.13	8797.35	8557.47	8609.69	8943.61	8606.01	8561.57	8580.64	8895.14	8570.91	8884.83	9226.84	9042.77	8545.8	8545.17	8526.08	8634.04	8675.7	8555.28	8613.14	8751.83	8547.12	9035.06	8885.17	8823.79	9519.15	8547.58	8597.3	8674.18	8591.99	8639.2	8707.13	8871.47	8709	8744.33	21315.8	8648.91	8916.66	13182.2	9413.02	8711.73	9042.34	12116.8	9151.55	8982.31	8560.75	8870.67	13031.4	9542.95	8606.94	8639.43	9869.33	8523.2	9088.92	8602.85	8525.9	8914.03	8530.03	9628.53	8686.75	8533.21	9226.77	8640.43	8536.39	8625.87	8528.08	8680.08	8644.34	8692.88	8526.99	8651.32	8527.31	9240.72	9024.51	8767.75	9384.16	10539.6	8565.33	8878.02	9967.02	8643.78	8750.14	8530.43	8636.83	9158.46	8555.94	8560.98	8528.47	8763.02	8689.44	8527.59	8599.73	8634.88	8868.42	8882.77	8818.46	8722.69	8520.89	8579.53	8548.86	8624.41	8832.38	8645.32	8543.3	8667.36	8653.68	8719.78	9285.33	8766	8859.14	8576.49	8761.07	8577.34	9137.54	8580.97	8538.03	8818.94	8887.99	8804.27	8582.43	8607.07	8682.62	8662.45	8746.84	8563.69	8529.16	8688.62	8551.69	8708.77	8571.93	8611.6	8577.22	8717.03	11352.2	8600.26	8756.41	8591.72	8699.54	9283.07	8681.69	8697.59	12871.8	8571.54	8676.64	8622.56	10047.6	9256.56	8702.01	8768.8	8688.97	8599.6	8634.3	8629.16	8596.73	8664.68	8650.19	8632.79	8666.65	8761.32	8640.44	9001.39	8976.06	8602.51	10248.2	9496.03	8625.31	9259.29	8776.49	8638.2	8629.5	8619.5	8574.47	8843.35	8528.14	9032.1	8939	8643.47	8581.34	12427.3	10411.3	8918.73	9060.3	10032.6	8535.38	9181.02	8887.07	8565.57	8591.39	9086.02	8951.34	8531.79	8579.81	8676.54	8519.59	8767.79	8537.71	8711.59	8562.28	9438.92	8539.84	8657.5	8635.58	8632.9	8578.14	8541.53	8735.07	8569.26	8759.25	8593.46	9776.3	9147.89	8530.16	8683.19	8797.83	8615.1	8528.87	8650.8	8574.21	8566.11	8572.06	8746.33	8561.82	8888.84	9115.85	8616.53	8790.24	8739.78	8732.26	8692.6	9223.87	8885.68	9415.56	8793.23	8598.41	12963.7	11401.7	9147.37	8893.53	8898.98	8909.62	8802.81	8681.45	8682.86	8668.76	8527.81	10631.3	8609.99	14342.2	8598.53	8688.64	9884.81	9227.77	8698.35	8644.26	8643.25	9543.53	15624.6	8536.51	8770.71	8672.97	8640.91	9220.91	9744.24	8581.3	9541.18	8861.8	9254.23	8587.66	8673.74	8669.42	10143.5	8561.24	8629.11	9454.23	8685.6	8595.93	8536.21	17190.1	8530.09	8671.62	8790.9	8678.41	8857.47	8544.21	8710.4	8942.42	9013.91	9190.51	8653.45	8577.33	9101.94	8546.7	13575.1	8582.61	8567.16	8984.63	8527.29	8669.77	8571.36	8537.57	8572.34	8885.89	8619.83	8735.08	8594.03	8818.87	8881.77	8657.83	8530.53	8534.84	9946.01	8596.6	10258.6	8623.52	8675.05	8599.18	8667.18	8873.26	8694.1	8658.05	9345.18	8944.65	9326.09	8840.49	8883.87	8820.78	8809.7	8544.44	8624.13	8673.12	8979.79	9343.43	8628.06	8541.45	8637.55	8760.17	8662.11	8663.5	8824.87	8923.95	9058.8	8834	8748.56	8828.41	8938.19	8562.35	8610.1	8749.77	9465.93	8593.05	9036.92	8795.94	8567.57	8573.85	8599	8622.59	8581.21	8566.17	8887.84	8717.35	8848.49	8601.74	8790.22	8659.43	8917.32	8922.47	9308.43	8611.68	8801.46	8805.29	8714.06	8751.52	8571.16	8716.73	8583.07	8665.79	9596.24	10278.1	9027.39	8576.05	8751.84	8563.5	8548.15	8763.52	8572.14	8635.06	9023.73	9855.86	8750.67	9087.52	8695.81	8563.85	8535.82	9011.82	9675.51	8595.7	9149	8988.15	8730.12	8641.81	8640.56	8652.59	8711.97	8847.32	9574.18	8692.34	8607.82	8727.16	8671.59	8745.81	8898.84	9579.04	8526.81	8705.85	8701.11	8527.96	8526.86	8989.91	9552.06	9949.59	9613.99	8617.08	8518.01	8662.79	8627.01	8541.56	10061.7	14739.4	9308.77	8581.17	8569.58	8779.72	8690.35	8899.58	8909.35	8641.94	8751.33	8637.33	9459.32	8671.17	8678.93	8641.1	8532.79	10853	15377.3	8616.53	11499.3	8536.92	8875.1	8670.75	9197.65	10924.2	8566.65	8589.46	8610.05	8931.26	8593.01	9441.46	8811.74	9147.88	8842.83	8813.45	8574.85	8820.37	8748.31	9056.7	8553.47	8623.09	8712.64	8998.85	9429.06	8767.08	8686.44	8589.89	9470.58	8507.69	8522.55	8874.32	8610.19	15228.3	8859.79	8593.11	17310.9	8534.64	8723.98	9070.12	8642.38	8870.63	9015.38	8763.48	8882.22	8925.54	9229.35	8927.61	9006.08	11239.1	8903.01	8883.63	9161.73	8629.54	8815.32	8840.92	8684.32	8644.13	8844.81	9173.35	8633.23	8648.17	8586.41	8623.07	8531	8595.98	8607.58	8934.06	8660.04	8545.22	8612.43	8671.4	8705.79	8635.87	8527.86	8525.49	9136.33	9101.17	8787.87	8829.7	8633.17	8725.17	8525.74	8570.5	8622.67	9819.63	9306	9399.41	8592.3	8891.24	8633.99	8556.59	8671.72	8794.83	8847.82	8722.29	9497.18	8762.12	8610.94	9935.39	8584.43	8535.76	8737.54	9094.19	11801.3	8539.62	8542.57	8619.2	8839.04	8543.68	8560.8	8982.15	9387.93	8534.88	8799.41	9254.29	8624.53	9386.16	8601.22	8527.85	8531.68	8996.62	8888.22	8621.97	8567.56	8906.05	8914.35	8692.75	8574	8755.56	10404	8745.77	8813.77	8852.5	10114.6	8534.63	8579.31	8809.85	8599.03	8991.1	9584.09	9188.92	9903.31	9324.12	9020.38	9001.24	10625.8	8642.12	8759.33	8918.55	8869.38	8624.27	8828.75	8809.98	8567.73	9539.71	8665.67	9044.8	8734.62	8716.21	8627.14	8759.79	8558.8	9839.95	8533.11	8806.95	8882.42	8625.22	8997.85	8531.61	8621.26	8676.04	8580.17	8529.28	12354.7	8530.37	8809.28	8916.33	9168.44	8702.96	9633.07	9072.74	8601.2	8676.48	8528.97	9951.42	11079.5	9423.83	9109.28	8527.36	8686.43	8779.17	8592.57	8889.84	8954.59	8806.6	8635.64	8689.32	8675.04	9293.69	8554.82	8847.78	9012.37	8790.18	8677.23	8531.22	8690.53	8991.1	8543.21	8708.07	10007.9	8689.07	10450.9	9066.95	8672.54	8787.4	8550.04	10095.3	11705.5	9102.93	8532.05	8698.61	8801.81	8720.35	8923.2	8743.07	9457.24	9236.23	8659.15	9274.41	8724.6	8727.66	8550.58	8616.68	8714.75	9814.68	8646.31	8669.28	10208.1	8758.2	8544.78	8620.28	8529.66	9382.88	8635.3	9211.74	8711.89	8646.01	8531.27	8819.54	11372.3	8553.19	8670.83	8966.43	9807.97	9273.25	8715.25	13979.7	10275.8	10224.1	8671.2	9305.79	8874.12	9281.17	8525.45	8714.07	8661.63	8594.11	9382.64	8566.3	9106.2	8749.08	8929.72	8995.78	8813.34	8769.07	8623.94	8658.88	9335.26	9215.48	10147.2	8602.32	8706.74	8978.26	8866.77	8864.8	8602.99	8799.92	8543.56	8692.95	8538.52	9324.49	9865.37	8597.09	9583.85	8656	9359.15	8541.19	8644.74	8994.52	8494.93	8951.07	8567.23	8516.64	8881.15	8666.87	8530.48	8641.81	8765.91	8572.99	8575.72	8530	8546.19	10216.8	12488.9	9124.84	8591.15	8638.95	8558.7	8579.18	8532.32	8639.21	10730	8742.09	15584.4	12254.1	8803.92	11707.1	8812.58	9664.74	8909.64	8881.89	9171.65	9764.23	9068.05	8843.1	9244.04	8610.69	10004.5	11346.4	8739.65	8672.73	9007.14	8585.37	9108.08	9237.36	9685.61	10231.5	9053.79	8744.89	8714.92	8632.09	8575.82	9334.06	8592.14	9731.73	9967.09	9016.53	9104.22	8940.44	8906.75	10626	8937.8	8536.15	8554.06	8857.94	8557.98	10907.6	8830.52	20465.6	8566.99	10209.7	9424.87	8597.57	9103.13	8593.43	9184.38	8973.42	8633.42	8547.14	13421.4	8570.98	8590.21	8576.16	8538.69	8672.91	9908.83	9021.22	9225.24	8543.74	8528.17	8557.91	10519.7	8685.19	8653.98	8762.97	8563.64	8661.24	8766.49	8682.02	8587.29	10145.5	8722.21	8911.33	9549.73	8607.9	8853.63	10036.4	9348.27	8691.3	8617.13	8531.22	8573.08	8640.17	8545.95	8548.08	8574.03	12346.6	9560.79	9586.28	8842.05	9128.61	8869.94	11316.2	9440.16	8595.97	8529.74	8677.76	8687.23	8699.78	8765.08	9301.88	8542.46	8598.35	9670.35	8751.41	8608.04	9975.08	8638.57	8765.84	8597.26	8674.59	9048.36	8761.64	8581.94	8825.87	9012.71	8576.78	8576.03	8685.59	8637.35	8528.27	8534.64	8627.74	9167.15	8833.88	8622.74	11884.5	8783.66	8597.57	8529.51	11400.4	8629.78	8597.12	8617.13	8994.1	8537.5	8586.3	8706.34	8603.95	8900.06	8697.26	9011.66	8784.73	8906.11	8987.1	9168.69	8675.81	8645.61	8559.61	8857.18	8558.64	9356.01	11903.7	8803.99	8578.45	13415.8	8555.04	8798.93	9599.97	8602.09	8686.2	8660.18	26757.6	24540.1	8531.39	8673.1	8877.12	8564.35	9320.98	8544.02	8636.33	8972.21	8654.76	9175.89	8555.66	8723.79	8568.82	8656	9256.64	8656.37	10406.3	8708.92	8693.01	8886.01	8637.75	8609.59	9520.31	8587.05	8566.32	9756.06	9328.1	8614.58	13437.2	9000.56	8830.74	36949.2	8529.71	8551.12	9865.75	8678.01	8940.48	8675.42	8541.14	8948.24	10403.4	8823.67	9519.49	8719.11	8530.69	9690.37	8642.93	8584.94	8645.38	8727.51	10729.6	8745.05	8622.19	8526.53	8714.73	8791.45	8505.39	8762.59	8568.44	8617.57	12952.2	8984.96	8625.05	8628.75	8608.05	8964.83	8620.67	8533.97	8589.82	8830.43	9115.41	8578.73	8552.72	8670.04	8714.08	8668.54	9263.96	8603.76	8618.06	8715.2	8784.28	8622.94	8779.95	8983.92	9010.52	8685.07	8757.36	8700.15	8728.88	8540.91	9608.47	8596.4	8871.62	9146.25	8576.1	8769.88	8611.84	9224.55	8860.17	8587.9	8600.47	8846.87	8766.23	8597.21	8686.72	8539.78	9504.86	8698.51	8951.21	9072.44	8713.49	8533.97	8652.44	8704.04	8922.27	9215.85	8567.91	8571.13	8712.49	9102.26	8602.47	8899.26	8731.83	8625.67	8582	8544.66	9930.33	8666.84	8549.07	9064.32	8715.18	8761.8	8587.13	9790.59	8577.33	8888.74	8791.83	10060.6	8666.3	8865.99	8777.67	9639.63	8602.93	15522.1	8682.28	8823.39	8888.89	8566.21	8955.54	8538.03	8766.15	8579.48	8699.73	9192.98	9072.73	8566.04	8684.86	8580.35	8548.41	9418.13	8554.9	9425.31	8606.76	8801.4	8672.81	9121.34	8949.58	8577.62	8525.99	8601.89	8691.33	8586.05	9423.1	8598.79	8617.61	8948.72	8545.05	8519.78	8532.12	8653.19	8573.92	8524.65	8574.82	8689.18	8548.36	8534.33	11719.2	8773.65	11078.2	13192.8	8669.93	8571.47	8863.65	8529.94	8739.8	8536.86	9174.88	8588.75	8631.59	8610.21	8694.79	8530.96	9035.48	8615.17	8630.5	8602.16	8881.68	10930.4	8723.1	8621.08	8737.88	9162.67	8837.93	8661.77	8639.43	8875.61	8675.77	12287.6	8720.1	9130.1	10484.8	8603.79	8571.53	8691.31	8532.33	9866.03	8915.24	8814.22	9765.25	8660.49	8607.34	8700.71	8659.62	8700.5	8804.29	8569.37	8560.57	8668.89	8553.41	8511.5	8611.29	8647.58	8676.9	10162	9422.76	8548.54	8827.19	9898.78	8977.27	10482	9316.81	8667.85	8575.25	8563.66	9487.27	8530.97	8620.1	8642.63	8595.05	8551.76	8644.14	8788.34	9931.3	8668.55	9641.44	8590.3	8811.43	8548.94	9378.83	8959.62	8606.04	8544.6	9179.79	9123.1	8828.31	8852.46	8825.82	8580.23	9161.1	8573.79	8543.79	9197.71	23969.9	8565.21	8582.65	9044.82	8598	8557.1	8677.74	8660.57	9343.67	8800.02	8819.05	8814.43	9077.41	8645.22	8759.83	8667.05	8663.66	9062.89	8632.87	8806.09	8626.79	9222.94	8895.15	10038.8	8674.67	8653.42	8582.74	8559.21	8579.92	8718.78	8549.09	8628.3	8819.09	8619.65	8606.75	8854.12	9482.56	8606.75	9059.6	8994.31	8612.23	8595.35	8630.12	8698.12	8594.57	8766.18	8574.56	8672.87	8611.34	8644	8623.67	8574.46	9198.6	8686.62	8689.94	8841.44	10044.5	8578.54	8599.15	8593.9	8828.17	8528.17	8616.48	8571.69	8558.56	8601.95	8608.19	9208.37	8866.2	8545.73	8530.52	8548.42	8921.22	8740.88	8721.42	8648.23	8524.08	8555.37	8667.53	8544.61	8642.46	9202.46	8586.34	8627.19	8669.54	8764.72	8659.17	8992.93	8673.88	12018.8	8559.96	8756.55	8547.08	8585.53	8819.56	9546.53	8527.28	8932.67	8724.95	8541.58	11494.7	8635.87	8546.41	9023.61	8818.98	9706.51	8600.92	8717.09	8727.84	11135	8676.01	8533.24	11106.8	8625.58	8706.36	8730.32	8628.89	8772.15	8692.6	8702.3	8677.97	9121.74	8565.39	8603.86	8575.92	8634.39	8591.01	8655.2	8621.18	8811.74	8605.19	9603.25	8754.14	8564.92	8614.16	8554.15	8901.7	10901.1	12658.1	8743.73	8853.84	8610.36	10341.6	8607.97	8578.45	8810.17	8602.75	9183.85	12310.5	8650.26	8538.82	8807.9	8624.05	8669.33	8807.65	8572.87	10204	8555.13	9468.32	12461.3	8578.35	8959.81	8671.87	8974.45	8891.4	8869.15	8610.61	11260.2	8595.67	8538.15	8531.13	8802.64	8594.82	8735.01	9202.47	8687.86	8978.16	9111.17	8798.26	9019.15	8735.69	8894.21	8534.34	8690.95	9135.07	8683.9	9147.84	8619.57	8748.68	8696.34	8636.6	9383.67	8568.9	8735.25	8576.24	8645.69	8968.21	8662.09	8689.61	8556.59	8749.61	9011.7	8791.35	8713.26	8675.27	8600.37	8837.94	9186.91	8759.01	9939.39	8807.87	9489.15	8861.95	8553.5	8750.07	10775.2	9823.8	9017.41	8618.42	8505.34	9160.47	8672.59	8559.85	9298.87	8643.69	8657.07	10432.9	8897.05	9162.75	10642	13958.3	8813.95	8840.47	9865.72	8955.54	8605.33	8715.45	15021.5	8988.79	8555.19	8644.65	9990.78	9150.12	14195.5	13165	8585.69	9043.16	9394.78	8649.08	8875.01	8917.96	8985.7	9141.52	9618.26	8632.27	8536.02	8973.86	8567.16	8562.93	9020.21	8610.03	9113.9	8610.48	8929.5	10644	9485.39	10018.5	8558.37	8821.9	15671.5	9461.49	8585.65	8617.55	8575.56	8734.44	13302.4	8614.86	9444.27	8657	8610.08	8592.37	9026.23	9104.23	9443.82	13892.7	373.183	8581.93	8918.58	8558.18	9171.13	13192.5	35608.7	9053.37	8924.93	8828.76	8553.08	8626.53	8717.18	8561.97	8662.53	26561	10395	8691.39	9057.03	10065.7	8763.37	13535.4	13406.9	9368.5	8619.35	8630.63	8598.04	8545.39	13475.3	8948.18	8567.22	8556.39	8893.87	9359.57	8563.58	10069	10899.1	8712.79	9155.27	9361.85	8791.4	9129.82	9151.83	8673.03	8865.56	8847.38	8610.34	8671.85	8830.22	8869.16	8697.01	8687.48	8878.63	8711.05	8609.92	9026.74	9646.71	9053.86	8699.93	8843.89	8543.32	8637.71	8728.58	10244.1	8675.07	15950.2	8686.21	8725.32	8674.43	8696.17	9143.2	8531.65	9120.16	9566.22	8658.23	9424.9	8995.17	8531.24	8572.4	8724.8	8532.1	8732.85	8768.56	8640.48	8545.64	8615.87	13475.7	8530.69	12363.3	8547.57	8779.7	13370.1	9407.74	9848.24	8891.68	9009.46	8550.53	9012.95	8563.86	8556	9344.54	13570.7	8608.63	8808.52	8613.42	9480.36	8650.5	8797.48	8794.44	9112.49	8996.37	8867.49	8631.98	8674.39	8655.85	8700.07	8774	9260.77	8659.42	8786.56	11719.6	8536.14	8784.97	8529.37	8768.17	9188.15	8527.29	8645.94	8696.4	8912.72	8652.19	8594.74	8676.89	8585.2	11622.2	8598.12	8626.08	8549.28	8841.14	8662.23	8653.88	9947.08	8534.86	8592.2	8638.06	8639.57	8581.62	8870.61	9897.56	8628.13	9841.39	9027.28	8673.21	8989.28	8822.18	8574.76	8878.19	9921.76	8658.52	8895.37	8692.32	9650.91	8527.57	8868.24	8949.84	8944.11	8630.63	8693.12	8548.98	8593.34	9691.33	8533.68	8605.87	10337.5	8843.13	9152.96	8584.71	8865.33	8759.71	8593.45	8879.58	9018.2	9628.23	9159.4	8627.77	9853.99	8676.52	9343.5	8546.65	8665.05	10700.7	8640.32	8625.89	8687.45	9055.39	9371.49	8584.37	8638.91	10788.1	8596.14	8962.21	9496.95	8713.62	8586.72	8569.72	10366.2	8854.71	10859.5	8592.11	10185.6	8637.81	8974.73	8723.8	8541.14	9220.53	8751.12	9150.16	8910.39	8598.2	8549.93	8801.35	9204.3	8714.74	9627.99	8651.19	8851.96	8664.35	9022.87	8726.31	8615.02	8658.96	19979.5	8564.34	8610.65	8690.68	8633.17	10111.4	8531.84	9357.76	8628.14	8628.16	8632.27	8696.03	9053.14	10753.3	8585.12	10393.2	8600.85	8755.91	9319.02	8570.44	8688.04	8607.44	8712.08	9004.95	8640.32	8596.17	8793.07	8640.65	8901.58	9664.28	8680.13	8606.09	8751.9	8744.92	9601.28	9054.5	8756.57	9387.38	8936.24	8773.11	9960.04	8657.45	9639.88	8529.11	8588.95	9563.42	8662.47	8720.36	9037.07	8578.83	15956.5	8637.84	8528.17	9291.11	8542.42	8994.12	8578.7	8631.08	8621.5	8604.58	8719.03	8622.31	8505.04	9662.16	8627.42	8618.07	9038.03	10325.2	8495.3	8527.53	10450.1	8788.06	8750.5	8682.95	8585.32	9290.85	9779.78	8981.39	8541.37	9258.16	9421.31	9617.64	8615.85	8591.96	10101.7	8659.39	8794.41	9519.22	8606.14	8710.18	8650.84	9037.25	8894.83	8562.27	8802.37	8531.3	8624.89	8786.38	9085.8	8653.38	8986.73	9184.52	11173.2	8909.83	10041.9	8626.76	11062.2	8523.49	8627.3	8531.01	9193.44	8540.95	8959.5	9152.2	8852.86	8891.53	9255.29	8527.74	8639.94	8534.62	8560.08	8778.74	8881.17	8762.93	8534.01	8779.23	8595.98	8929.83	8554.27	10289.6	8589.45	8587.63	8785.51	8692.81	8585.98	8570.51	8657.03	8840.42	8804.16	8618.61	9609.84	8492.07	8666.9	9309.23	8870.28	8698.11	11437.4	8613.19	8867.38	8917.08	9189	8651.27	8576.83	8557.3	8671.26	8592.55	9234.09	8836.3	8905.44	8535.56	10390.5	8643.18	8991.51	8652.32	8675.4	8670.23	9077.18	8910.52	9027.04	8936.41	8699.99	8554.48	10689.4	8541.8	9276.73	9032.67	8723.6	8684.75	8581.02	8609.87	8552.86	8587.35	8518.36	8805.23	8690.33	8754.52	8762.35	8658.31	8616.21	8610.41	9523.32	8621.93	8737.2	8732.83	8614.56	8536.92	8737.17	8544.89	8532.86	9008.74	8922.99	9625.33	8646.08	8639.95	9194.7	8533.42	9216.67	8810.27	8522.67	8647.43	8823.35	8635.66	9004.94	8536.2	8523.24	8849.12	8676.41	8600.06	8623.48	8644.73	13095.3	9043.5	9258.93	9098.69	8661.57	8664.87	9141.27	8696.57	10060.6	8982.59	8977.98	8777.73	9230.75	8728.53	8597.24	8591.67	9034.5	8530.17	8681.09	10261.7	8847.37	10233.4	9032	8970	10119.8	8855.6	8688.46	8908.59	8669.59	8720.94	10353.5	8592.39	8608.12	8630.9	9216.61	8662.11	8854.72	9484.84	9017.26	8830.85	8601.47	8813.26	8535.91	9640.83	11950.5	8787.9	8572.4	9103.62	8551.25	8658.51	8651	8614.7	8582.65	8801.65	8635.67	10468.8	8696.51	8761.21	8649.32	9644.93	8963.91	8622.68	9277.12	8644.72	8712.02	9126.97	9479.16	42605.6	8626.51	8600.7	8665.99	8681.91	9073.31	9142.47	8551.69	8782.18	8644.61	8557.15	8714.75	8846.04	8624.65	8890.41	8800.49	8752.69	8541.83	8898.97	9315.13	8703.69	8663.6	8553.2	10625.5	8583.46	9065.66	8640.52	8592.18	8849.77	8528.73	8531.52	8553.04	8716.83	8524.85	8552.96	8590.8	10109.4	8706.66	8582.14	8608.66	13358.6	8682.48	8544.59	8671.63	8914.05	9830.71	9861.31	11202.3	9107.18	9560.79	8797.32	9031.69	8682.95	8537.6	8634.83	8608.49	8733.64	8662.27	8574.73	9981.97	8529.12	8838.91	8542.95	9254.71	9287.12	8890.94	8532.26	9368.45	8599.65	9591.65	8712.71	8599.41	8558.37	8528.34	8812.22	10647.1	9957.41	8594.9	9499.97	8636.62	9021.22	8654.36	8719.48	9571.6	8569.12	8654.57	8786.05	8538.79	8570.44	8693.64	9908.58	8569.66	8654.9	8570.51	8651.12	9956.16	10046	8719.05	8993.26	15233.2	9132.28	10749.2	8570.22	8699.81	8527.53	8559.1	9064.26	8639.59	8676.55	9427.04	8835.84	9269.76	10394.8	8546.26	8700.66	8607.04	8723.84	10234.7	8663.42	8532.23	8568.47	8891.18	8751.17	10076.4	8543.18	8817.14	9114.44	10084.3	15359.1	8829.19	9393.38	8600.58	8742.06	11876.2	8533.36	8724.26	8975.1	8564.78	8600.94	8746.51	8555.33	8782.5	8964.72	8703.03	8538.4	32487.2	8685.99	8767.59	8624.48	10599.5	8586.91	9447.07	8610.42	8531.02	8531.1	8527.54	9005.43	8695.09	8527.61	8836.63	8870.49	8686.66	8675.95	8615.94	9074.68	8724.41	8617.79	8610.24	8654.72	8675.53	8877.8	8992.8	8601.63	8760.71	9074.96	8574.56	8744.46	8636.23	8592.57	8890.06	8783.26	8628.79	8888.5	8558.32	8553.64	9005.69	8847.97	8758	9256.77	8680.91	8696.14	8741.74	8667.01	8903.79	8580.9	8531.85	9125.98	8538.53	8741.02	8827.67	8542.96	8640.99	8974.39	8985.11	8652.71	8567.82	8722.39	8512.97	8619.7	8753.85	8867.79	8650.68	8661.26	8575.59	8653.2	8534.79	8697.7	8598.85	8692.87	8541.29	8564.18	8779.35	8599.1	11388.6	8966.09	8553.26	8583.18	8564.38	8623.39	8716.31	8871.74	8580.25	14191	8594.23	8529.03	8726.96	8612.12	8722.28	8668.23	8817	8754.92	8538.13	8562.46	8802.81	8816.44	10486.5	9897.68	8590.45	8528.13	11067.5	8733.3	9376.64	8645.33	8818.89	8851.76	8571.33	8810.7	8559.06	8581.29	8555.31	8803.75	8805.94	8745.66	9830.63	8717.61	11694.7	9424.44	8692.08	8781.6	8796.02	8828.91	8841.75	8584.29	8640.44	8525.45	8535.31	8873.47	9807.89	8630.48	8705.12	8592.57	8557.67	8910.03	8572.43	8674.43	8556.55	8594.69	8733.09	8718.15	8839.69	9160.38	9172.85	9059.9	8545.57	9223.1	8641.74	8989.63	8883	8712.48	8612.23	8563.02	8789.43	9334.42	8547.63	8707.23	8767.48	8564.54	8603.2	8696.17	8948.97	8747.66	8968.75	8796.18	8890.91	8906.52	9074.76	8563.33	9017.4	8626.71	8640.23	8970.16	8548.57	14863.9	9060.6	8694.19	8577.63	8659.98	8738.42	8670.01	8665.08	8554.18	8650.24	8581.17	9074.34	8700.14	8530.37	9009.54	8884.54	8684.13	8615.64	8681.16	8862.75	8963.33	8538.14	8580.74	9509.09	8763.82	11171.5	9057.03	11197.5	8626.3	8666.38	8519.23	8538.47	8594.74	8571.23	10312.9	8641.24	8722.63	8851.51	8651.33	8530.23	8653.61	8632.76	8796.54	8589.71	8642.68	8743.87	8790.48	8743.13	8732.27	8664.46	8623.84	11751.1	9206.24	8585.76	8718.42	8533.17	8645.95	9057.72	8651.72	8582.46	8719.16	8786.28	8597.07	8526.67	8646.9	9071.18	8763.22	8522.67	9099.8	8823.77	8644.6	9134.16	8936.5	11757.6	8726.91	8797.1	9520.53	8825.5	8646.78	8898.22	11732.5	8658.12	8722.82	14427.6	9082.97	9088.84	8571.23	8610.25	8727.76	8634.47	8720.38	8820.03	8739.16	9063.32	8528.12	12557	8592.61	9070.28	9609.41	8652.8	9364	8614.43	8566.39	8752.09	10775.1	8985.76	10030.9	8535.7	8849.54	8621.95	8776.7	9230.26	8698.4	8677.52	8651.8	8522.73	8539.97	9850.25	9123.2	9062.11	8679.32	8578.66	8671.6	9221.55	8834.84	8575.59	8706.89	8624.42	11700	8654.76	8515.25	8757.55	8694.62	8773.53	9069.52	8578.45	8701.39	8633.13	8833.04	9058.81	8685.36	8587.78	8924.48	8761.02	8581.17	8612.77	8581.61	8623.99	9146.6	14085.6	8647.48	8802.22	8818.15	9070.33	8646.28	10553.9	9579.69	8772.31	10448.4	8643.33	8649.73	8753.87	8566.86	9741.6	8632.61	14015.7	8793.69	8780.93	8712.67	8845.92	9039.96	8997.96	8598.87	8638.12	8570.37	10043.4	8626.53	17702.6	8549.76	8752.49	8755.34	8637.73	8843.54	9256.48	8992.28	8664.09	9539.64	8538.37	8537.98	8948.33	9530.93	9026.22	8721.36	8575.78	23022.7	10173.1	8534.44	8956.87	8832.13	8894.14	8699.19	8567.77	8579.61	8573.05	8739.01	8583.44	8573.6	8924.58	8768.56	8593.29	8732.99	9116.94	8820.42	9208.79	8577.85	8534.33	8811.57	9345.17	8539.97	8714	8554.34	8576.58	8749.72	8637.82	8709.65	8548.12	8527.35	8618.91	9463.09	8634.86	10258.8	8652.24	8981.5	8549.15	9051.39	8632.02	8702.51	8733.75	10191.4	11225.1	8958.37	8899.4	9149.16	8712.79	9513.6	9671.98	8856.82	8603.43	8585.72	8951.66	9031.56	8601.74	8594.9	8525.83	10757.3	8595.34	8624.17	8583.27	8646.96	8529.01	11347.8	8574.52	8784.57	8703.55	8875.23	8639.38	8631.21	8714.76	8900.95	9401.09	8848.55	8583.02	9145.93	8763.63	8587.06	8724.31	8625.97	9201.21	12060	8692.12	8956.91	8600.1	8810.04	9123.03	8838.11	12454.5	9467.26	9070.55	8531.3	10698.7	8633.69	9093.8	8565.25	8596.87	8793.08	8575.58	8657.24	8695.71	8596.48	8592.57	8630.44	8805.17	8600.76	8879.11	9370.08	8854.64	9599.71	9007.87	8613.94	8660.48	8647.29	8713.74	9163.8	8715.65	8556.11	8729.05	8726.71	8621.37	9013.13	8952.42	32749.8	8715.54	8778.15	11156.1	13145.2	9808.2	8702.36	8623.77	8901.49	8636.92	8672.05	8539.8	9006.47	8684.97	8862.56	8587.14	8605.99	8759.22	8919.52	21271.2	8600.02	9041.39	8651.16	8750.23	8668.84	9074.38	8627.43	8823.55	8780.29	9277.12	8709.51	8584.11	8622.75	9813.79	12030	8630.89	8742.06	8660.56	8790.13	8604.92	8673.57	8988.93	8609.19	8536.1	8612.16	8567.2	8932.61	9844.96	9616.22	8633.42	8620.88	9184.27	8641.21	8588	8659.57	8580.08	8728.2	8629.16	10493.7	8675.26	8755.19	8719.69	8620.52	9625	8589.92	8563.49	8558.62	8799.21	8671.75	8580.64	8718.94	8553.64	8680.27	8573.09	9580.93	8577.05	8606.95	8819.56	8578.33	8554.88	8578.6	9133.95	8628.13	8554.24	8763.85	8569.08	8748.86	8828.46	8708.05	8689.19	8807.02	9116.65	9193.86	9069.39	9474.11	9541.93	8622.34	8581.47	8679.53	9016.11	8768	8838.45	8795.24	8786.13	8632.03	8542.93	8666.32	9207.81	8557.96	8827.68	8591.89	8546.1	8640.3	8750.28	9419.66	8668.26	8693.7	9617.68	8618.68	8571.25	8699.96	10588	8800.92	8853.57	8604.22	8612.68	8737.06	8558.84	8830.66	9034.87	8825.99	8694.94	9173.4	8615.03	8635.31	9546.02	8690.35	9205.52	8630.2	8644.17	9106.8	9315.72	8661.32	8977.05	8724.53	8710.47	9234.23	9104.4	9257.79	8847.99	8628.35	8654.23	13205.2	8581.42	8799.55	11718.6	8645.03	8684.58	8711.28	8642.64	9049.14	8526.53	8678.59	8800.59	8705.06	8555.81	9449.28	8640.01	8698.5	8597.8	8624.89	8715.99	8863.78	9836.05	8544.8	8749.03	8589.08	9547.78	8648.74	10358.8	8825.39	8815.3	8701.44	8895.59	8818.13	8619.74	8570.68	12095.3	8820.11	8563.92	8547.72	9095.42	165233	10273.2	11238.7	9174.1	9131.31	8772.1	8695.31	8804.19	9354.81	8537.31	8976.11	9493.43	8898.92	9302.49	8600.59	8793.3	8654.06	9781.18	8573.17	8784.71	8704.89	8685.49	12708.3	8677.73	8621.94	8779.71	8721.89	8828.31	10578.9	8685.13	8578.28	15007.7	13205.7	9077.11	8607.15	8734.43	11160.3	9365.58	8736.98	9147.56	8640.46	8694.64	8731.22	8525.73	8563.85	8747.6	11947.5	9697.07	8947.28	8561.15	10144	8928.92	8539.55	9236.4	8715.33	8765.18	8535.48	8768.13	9595.59	8793.97	8785.24	9336.22	10127.3	9218.78	8607.68	9731.67	8602.67	12514	9339.79	9017.57	9061.61	8646.83	8755.82	8882.2	8613.89	8734.08	9997.4	8680.49	8689.05	8627.16	8731.2	8878.26	10486.9	8581.3	8828.72	10034.3	10560.7	8705.8	8555.44	8610.27	9092.35	8609.68	8803.53	8692.42	8724.63	8528.21	8574.49	8714.55	8813.81	8580.17	8551.43	8530.7	8821.02	9718.01	10455.6	8694.97	10687.4	8861.34	8995.14	8559.51	8563.9	8777.19	9084.46	8760.43	8907.25	8566.29	9511.63	8698.09	8832.81	8550.31	8685.58	8594.55	9049.45	8879.49	8545.72	8696.42	8716.73	10806	8577.88	8590.61	8528.27	8551.96	8980.24	8616.68	15453.6	8611.95	8603.65	8673.51	8741.22	8589.98	8842.86	8548.29	8546.93	8574.02	8528.2	8674.9	8618.86	8571.33	8479.98	8751.81	9995.13	8573.94	9637.79	8525.22	8632.59	10279.7	8538.56	8671.2	8651.85	8604.44	8571.87	8530.32	8831.86	8995.71	9152.24	8939.05	8588.5	8705.06	8541.65	11363.3	8531.5	8651.47	8682.7	9297.67	8546.35	11156.6	8613.57	8732.88	8736.85	8554.8	8985.16	8729.43	8558.1	8609.93	8777.81	9049.07	8483.03	10101.9	8529.61	8892.13	8949.51	8638.47	8620.33	11341	9311.15	9599.64	19425.1	8648.95	8620.99	8569.21	9907.76	8760.96	8824.93	8541.04	10704.8	8537.27	8593.07	8646	8860.74	9316.38	8860.29	8627.1	9091.33	9990.77	8742.19	8856.74	8959.95	9213.56	8602.41	9943.1	8617.74	8563.18	8673.63	8554.03	8990.64	8743.69	8842.22	8607.97	8580.58	8647.7	9834.24	8632.09	8745.88	8592.59	8601.68	9053.23	8574.56	8819.43	8925.36	8720.14	8582.71	8634.02	9378.1	8591.9	8699.73	9612.81	8555.12	8616.29	8635.63	8649.21	8677.76	12087.1	8726.73	8760.59	8597.31	9295.34	9118.56	8794.15	8723.61	8590.51	8847.49	8685.29	8593.15	8726.15	8864.48	9816.26	8547.59	8545.51	8894.78	8529.12	9610.35	8608.46	8908.17	8708.5	10466.2	8710.37	8715.86	9373.26	9145.45	12231.1	8956.59	8692.71	8750.02	9222.57	8580.53	8611.62	8751.4	9223.13	8865.33	8534.29	8942.58	12354.8	8648.47	8738.56	8821.67	8647.7	8797.39	10043	9547.96	8580.32	9022.57	8739.37	8560.64	10832.2	8759.71	8649.68	10761.6	9068.78	8663.63	9328.25	8714.96	10836.8	8922.68	9495.43	11033.5	8687.19	10500.6	8739.99	9707.86	9386.05	8794.63	9703.61	9877.5	9090.5	8966.57	8765.36	8618.43	8541.49	8699.64	8668.25	9056.01	9720.75	10117.8	8603.74	8715.31	9557.17	8633.87	8885.84	8723.56	8536.1	9271.39	8926.28	22413	20465.3	8816.93	8785.38	8668.52	8553.49	8621.35	8534.16	8638.44	15002.6	10092.9	8668.08	9950.91	8662.03	8838	9972.72	8624.93	8620.37	9679.13	10160	9541.06	8546.54	8612.67	8608.55	8572.06	8828.37	8588.16	8797.41	8611.86	8612.58	8735.09	8585.66	8848.99	8613.29	8693.29	8569.41	9243.34	8681.1	10586	8658.34	8573.48	8934.96	8634.63	8810.61	8719.64	9184.52	8685.82	8596.67	8540.86	8714.86	8553.88	8562.5	9080.83	11311.9	9133.46	8535.71	8981.64	8697.28	11491.1	8725.62	8651.35	9370.38	8617.06	8654.14	8534.84	8558.45	8545.8	8631	8557.67	9248.53	8888.9	8775.71	8688.87	8602.63	8493.31	9713.15	8808.64	8581.43	8557.6	9195.41	8825.12	9929.32	8644.78	9177.57	8927.29	13124.8	8614.96	9957.15	8637.51	8606.94	8877.54	8711.62	8731.38	10320.1	8627.46	8991.25	8945.97	8783.31	8803.66	8526.72	8538.92	8540.78	8536.66	9927.2	13389.4	8602.8	8629.81	8530.5	8731.67	8982.43	8593.34	8631.73	8565.81	8643.18	8607.5	8801.91	8594.74	8651.14	8817.45	8517.85	8543.59	8563.9	8713.51	8544.78	8716.75	9001.88	8653.22	8626.31	8709.34	8730.99	8838.04	8977.12	8697.83	8509.46	8723.7	16050.8	8798.4	8617.5	8819.14	8716.71	8735.34	10243.1	8884.76	10459.7	9274.11	8555.71	8614.83	8713.71	8754.78	8527.63	9134.06	8534.65	8532.02	8762.12	8986.95	9059.07	9254.36	11026.2	8789.47	8832.14	9086.89	8668.62	9555.02	8749.08	9075.34	10633.7	9010.47	9089.16	8484.35	8898.58	8552.23	9105.23	14326.3	8778.94	8640.72	11483.8	9202.31	9623.79	8560.08	13892.9	8997.94	9052.9	8527.01	8552.84	9310.88	8929.46	8700.39	9870.12	8656.01	8561.3	8557.26	8686.66	8659.27	11124.8	8546.05	8966.13	8757.61	9107.41	8885.36	10042.1	8642.35	8997.7	10104.1	8833.41	8698.32	8536.11	9647.1	8946.96	8797.94	8569.62	8614.38	8806.32	8725.58	9447.11	8563.75	8551.65	9612.62	8583.81	8779.44	8543.9	9205.79	8785.87	8606.21	8564.94	8619.18	8811.68	10573	8940.74	9050.41	8625.32	8886.52	9089.41	8470.54	8607.92	8861.1	9275.73	11312.7	8561.59	8552.18	28423.2	8790.94	9682.28	8879.82	9747.66	8727.94	8533.38	9301.39	8549.21	8710.78	8545.3	8552.37	8546.48	9076.23	8576.94	8818.91	8890.04	8830.27	8561.9	8608.21	11766.1	8616.29	8733.67	8715.97	11485.3	9161.17	8566.66	8811	8653.9	8674.01	9227.74	9305.54	10859.9	9993.77	11468.9	10367.7	8626.12	9022.28	10438.6	11977.5	9736.91	9736.55	10234.8	8905.19	8802.14	8630.38	9122.52	9185.05	11486.8	10121.1	8689.59	8587.31	15012.8	8579.06	8625.45	8572.15	8678.66	10661.4	8676.05	8771.7	8616.43	8604.52	8644.27	9020.47	8681.62	8509.8	9059.87	8757.05	8579.24	8610.56	8599.39	9050.98	8850.28	8531.82	8943.51	8637.99	8848.07	11227.6	8891.75	8995.57	13254.6	13292	8594.61	8590.58	8620.25	8647.93	8840.72	8530.38	9160.86	9699.28	8753.24	9134.45	8568.73	8540.01	8801.19	8670.31	18118.6	9942.77	9419.44	9473.41	8689.8	8587.79	9802.39	9185.15	9376.84	11718.1	9707.71	10129.3	8603.14	9030.85	8617.07	8933.76	8663.69	9470.8	8780.79	9046.56	8789.68	10194.4	9277.57	8562.23	8775.72	8716.2	10217.2	8636.1	8794.16	8710.87	9494.84	10278.5	8796.99	8639.87	11345.4	10146.2	9164.86	8834.7	9483.65	8895.92	8616.69	8838.52	9244.02	9001.57	9749.03	9045.05	8739.18	10136.7	8641.1	8630.93	9266.61	8655.73	9028.38	12710	8527.86	9439.24	9635.95	9212.53	8694.06	10782.3	8623	8752.73	8873.66	8654.7	8946.5	8599.23	8858.69	8643.6	9213.67	8589.16	9133.15	10097.8	8814.18	8670.67	9314.06	9023.92	8593.59	8593.49	9888.41	9146.95	13266	13102.2	8731.18	11039	8817.11	8693.82	8627.68	8849.18	8541.52	8711.51	8534.06	9390.39	8582.2	8888.6	8584.64	8697.18	8595.16	9232.47	8936.72	8855.93	23282.9	8693.75	8596.73	8754.48	8646.68	8587.33	8895.28	8668.29	8730.18	9347.09	9016.04	28710.6	8604.89	9023.53	8604.79	8854.1	8531.33	8639.97	8715.45	8632.41	8542.69	8969.8	8626.3	8737.54	8637.76	9190.2	8589.84	8794.06	9649.02	8782.1	8672.91	8587.38	8558.3	8911.68	8587.1	8847.61	8542.68	10026.3	11438.7	8655.95	8529.6	10337.8	8607.68	8634.67	15162.4	9068.01	8965.76	9056.55	8694.77	8731.47	9308.7	8579.6	9385.25	9416.09	8903.42	9062.18	9117.49	9415.66	8582.22	8530.27	9246.17	8542.77	8534.56	8788.1	9242.94	8537.09	8553.81	8685.57	8855.29	8718.2	8533.47	8725.38	9467.07	8701.98	8843.47	8622.03	12223.6	8528.62	8563.93	8563.33	8777.99	11333.3	8809.61	8583.85	9173.59	9486.69	11799.6	10395.4	9918.17	10817.7	8878.44	9572.36	12816.1	8597.75	9068.63	10276.9	8545.41	8785.42	8869.37	8851.92	9265.81	9015.69	9161.07	9066.4	8980.84	8782.99	8518.19	10086.2	8797.82	9389.94	8847.42	8873.73	8694.92	9686.73	9404.31	14474.1	8609.22	10246.9	8528.98	8643.96	8920.6	9072.2	8748.36	8699.02	8631.03	8720.01	8893.74	9353.62	9337.64	8664.86	8996.12	8620.13	8682.88	9179.96	8555.51	9362.41	9250.51	9037.18	8601.54	8580.68	10050.2	10908.3	8680.35	16624.2	8855.16	8568.09	8616.05	8566.95	9189.06	9103.15	8587.78	8534.56	9778	8966.21	10328.5	10167.2	8703.4	8535.77	16185.1	9128.78	8892.69	9284.23	8778.29	13376.2	10142.3	8633.17	9902.65	10492.7	8599.37	9013.86	8750.8	8534.63	10052.9	8586.55	8582.92	10734.6	8628.13	8733.54	9962.52	9560.9	8700.65	8530.57	9342.77	8732.53	8596.74	8581.58	23474.6	8761.63	8595.99	8734.06	8691.24	8698.85	8908.84	9368.37	8564	8859.61	8694.67	8747.5	13079.1	8679.52	8650.83	8587.73	8590.01	8708.73	9974.19	9588.67
SHp55	sarah_93tcl_run78.raw	iMG14 33 KO P1	ABCA7	iMG	iMG14	KO	1	BR33	86628.8	9263.88	10389	8650.01	9052.18	8559.04	11501.6	9427.96	8637.75	8750.43	11551.3	8524.03	8488.49	8590	8524.17	8776.75	8632.43	8872.7	8874.52	8926.53	8526.62	8954.66	8727.56	8612.18	8865.85	8761.76	11465.1	9214.75	8532.68	9043.32	8866.71	8585.44	8554.48	8541.13	8637.99	9560.92	8563.85	8965.88	8936.38	9807.45	8810.89	8566.9	10161	9431.86	8534.32	9354.84	9114.39	8601.6	8714.24	8540.34	8567.07	8644.06	9727.7	8646.28	8818.16	8809.75	8760.46	8551.05	8696.77	8532.48	8540.93	9241.28	8609.91	8529.26	13934.1	8668.14	8526.25	8527.52	8727.02	8621.16	8668.66	8600.16	8619.4	9778.11	8529.12	8530.01	8599.57	8531.01	9233.96	8510.22	8651.69	16207	8849.37	8875.41	8533.19	8655.74	8660.23	9637.24	8633.92	8779.64	8589.68	8639.52	8705.29	9815.47	8623.93	8622.05	9101.4	22675.6	13047	9986.73	9567.89	20124.3	10746.4	8733.72	8525.84	15467.8	8531.68	8812.04	10110.4	8654.17	9120.65	8842.88	9546.66	10025.7	11580.9	10485.6	11323.6	12295.3	9368.4	11929	9364	8736.63	9237.88	8742.53	8573.61	11016.3	8989.23	11436.6	8530.46	9292.13	8645.65	8862.44	12710	10708.3	10642.2	8582.16	8846.99	8636.75	8556.68	8712.3	8730.88	10023.2	8704.88	9479.31	8583.09	9507.25	26103.2	10906.4	8591.26	9165.26	9244.67	8635.31	9419.08	9584.59	8956.86	8531.77	8729.63	9791.28	8615.44	8679.1	10092.7	8770.32	12058.8	11007	9180.88	9018.03	8614.26	12925	8529.23	9027.98	8680.15	9193.62	8566.32	8726.15	9395.97	9005.62	8540.67	16945.2	15293.7	8768.26	9157.96	8881.39	8586.42	8581.98	8536.03	8588.06	8755.7	8755.51	8891.82	8843.24	9005.99	14112.2	8760.77	8641.66	10748	8704.77	10406.3	8573.25	8530.68	8597.72	9082.77	8576.03	8851.79	8987.38	8586	9152.84	8549.27	8608.27	9032.66	10581.9	10104.7	8669.11	8684.26	8586.31	9497.46	11160.7	8661.14	8691.01	8624.49	8688.44	8809.77	9269.78	8796.11	9302.23	9075.22	8526.46	8539.48	9373.85	8693.65	8845.15	8712.45	10707.2	8575.45	8627.16	9006.12	8557.65	10102.6	9731.27	8853.08	8554.66	8799.55	8803.58	9048.79	8816.65	9083.5	9484.82	8762.19	8674.52	10019.9	8539.53	8953.38	8681.47	8604.2	8847.93	8970.25	9191.12	8635.28	8680.98	8625.12	8784.86	8760.33	12671.9	9409.97	14946.1	8665.2	8537.77	8776.81	9250.17	8532.22	9600.2	8840.52	8520.94	8929.66	8534.58	8554.03	8626.92	8558.56	8988.36	8584.31	8527.86	11917.9	9260	9312.29	8932.79	8684.33	8550.05	9419.25	8615.45	11043.7	9365.91	8521.77	9044.58	8860.72	8852.12	9502.53	8527.32	8631.83	8850.46	10276.6	16445.8	8914.54	9750.41	8562.42	11060.9	9468.8	9259.57	10668.5	8548.86	9854.96	21165	9580.54	8631.38	16398.4	8513.62	8742.43	8563.5	9640.75	8529.18	9903.15	9526.4	9819.48	8929.81	8691.44	8744.1	9534.26	8737.54	8882.95	8532.81	8584.2	8651.42	8551.07	8818.07	8560.61	10060	8762.99	8547.3	8806.43	8805.06	8809.06	8720.19	8553.58	8659.01	8709.2	8619.28	9081.52	9305.5	8898.94	8821.46	8551.7	9398.66	11468.2	8665.55	17506.8	11566.4	19774.3	9150.71	9108.19	8901.16	8645.74	8527.8	8553.04	13794.5	8533.08	8664.23	11172.7	8875.5	8596.01	8656.2	8797.09	8582.67	8620.2	9175.32	8532.79	9744.58	8941.07	11049	8892.41	8538.51	9035.49	8836.12	9401.36	8515.78	8627.49	9654.03	9121.26	9792.42	8543.32	8861.24	8757.27	10877.2	9091.94	9992.9	8887.15	8772.82	8689.19	9684.84	10653.5	8628.15	8664.36	8652.37	28011.6	8645.36	9351.93	8800.02	8774.62	10643.4	8603.99	8835.27	8514.01	8554.64	8730.37	10109.9	8870.81	15956.1	9266.86	8579.99	11179.4	8753.05	8524.6	8838.73	9115.46	8540.48	8733.72	8648.2	8549.33	8622.93	16572.3	9678.23	9026.97	8563.13	8583.83	8783.47	8524.02	8928.93	8628.62	8702.53	8577.21	10528.1	9142.08	9933.37	9104.52	8685.94	8516.88	8681.4	8658.12	8807.2	14200.9	8556.14	9623.69	8715.64	9046.17	8732.74	9607.41	10873	8728.01	8601.63	8849.39	8820.75	8681.99	8734.94	8529.27	8731.85	10053.4	8934.45	9605.72	8524.57	8529.49	8947.32	8742.67	8518.37	18765.2	9033.77	9771.6	17485.3	8692.66	8673.35	8680.38	8939.96	8791.78	8679.66	8628.01	8961.19	8566.09	8563.1	8832.29	11053.5	9030.49	8531.82	10229.7	8568.95	8619.58	11140.4	8576.59	9037.98	8537.7	8885.64	8645.23	8645.78	10028.1	8674.9	8804.15	8587.75	8863.53	9541.01	9799.81	8689.36	9051.03	9026.41	8723.9	11694.5	9952.61	9775.15	8888.68	8563.09	8751.85	10250.5	15636.6	33634	8971.52	8738.29	8648.31	8977.87	8854.19	8529.83	8607.46	8635.75	9101.45	9045.1	16267.4	9425.62	9292.74	8645	16767.2	8637.52	8817.23	8681.7	15682.6	9227.68	9610.34	8832.6	8599.79	8525.47	8592.85	8705.45	8687.18	9447.09	9303.69	9528.09	8984.91	8857.46	9955.87	8590.27	9843.93	8697.36	8599.97	14369	8751.26	9659.34	8579.3	8749.69	9859.17	9184.79	8933.43	8917.37	8583.55	12525.6	8690.92	8518.17	8534.16	8754.56	8735.23	8536.9	10195.6	8799.89	10008.1	8525.95	8926.59	9619.57	8618.83	10089.1	8785.61	8590.16	8862.06	8597.98	8538.84	8537.36	8641.76	9092.29	8897.61	8669.41	9520.29	8766.23	8895.63	8803.51	8779.89	8630.42	8529.99	9823.39	9845.9	8753.44	8575.52	8539.44	9034.37	8586.11	8615.92	8664.49	8873.04	10651.7	8556.72	8610.4	8556.1	8568.43	9214.83	8729.32	12879.3	16356.9	9771.34	8702.71	9137.44	8532.31	8527.29	19872.5	9083.33	8572.34	8550.24	8591.99	8784.29	8803.57	8568.79	8558.63	9747.54	9192.26	9197.65	8545.34	9448.64	11279.3	10670.9	8526.92	8915.26	8834.32	8771.18	13305	8525.49	8722.75	8594.49	8966.18	9072.09	8865.81	9640.91	8965.81	9691.6	10538.3	8570.69	8835.33	8735.58	12149.1	8698.34	10411.4	10177	9971.94	8792.31	10427.6	9615.08	8766.27	9612.04	9177.66	9085.23	8636.12	10050.2	10981.6	9096.15	8700.51	10225	8698.22	9308.18	10464	9045.39	13015.1	8746.77	8672.75	9217.79	8532.38	8634.32	12300	9159.42	8530.51	9671.8	8533.54	8805.03	9785.2	8649.75	10019.5	8600.79	8524.04	8629.54	8691.47	9484.59	8527.98	8609.09	8941.61	37603.7	8703.19	8697.32	8956.48	8988.37	8821.27	9327.86	8505.45	8640.92	8533	8676	13375.3	8531.98	8676.01	8683.58	8587.27	9047.63	8588.22	8677.16	9426.98	8618.48	8872.59	8727.93	10808.1	8565.36	8650.71	8684.89	9781.33	8587.39	9065.72	9308.84	8872.06	8621.94	8686.31	8640.71	8628.81	8595.45	9090.44	9345.71	8932.88	8650.69	8933.25	9074.7	8522.87	8545.64	8608.14	8585.21	8673.79	8636.31	9251.03	8541.25	10129.3	10125.2	8969.65	9561.4	8570.84	8602.68	8529.32	8594.73	14111.1	18040.3	8769.44	8720.91	8596.41	8724.92	8544.86	8723.21	8527.6	8528.39	38579.8	9100.3	8729.63	18271.1	9956.1	8977	9118.35	8530.23	8659.78	8531.57	9736.65	8770.41	20533.8	9977.17	9140.93	8683.45	8997.3	8663.71	8604.93	8525.74	9200.35	11339.6	8533.63	8588.28	8632	10200.8	11493.6	8674.51	8531.27	8800.41	8660.8	8894.12	8580.06	9218.59	8613.51	9863.54	10043.6	8530.97	8765.65	8892.1	11164.5	8836.92	8570.62	8535.26	8588.4	8864.31	8533.47	9360.63	8549.61	8730.48	10195.1	8687.56	8598.17	8559.23	14375	8646.38	8972.6	8623.55	8669.52	9139.48	9250.81	8792.36	8686.91	9600.18	9084.33	8528.22	8778.97	8789.03	9585.25	8553.03	8637.93	9013.97	8692.83	8966.34	9712.33	9015.03	8693.25	9057.81	8522.07	8598.35	11247.5	13990.4	10497	9459.21	9434.26	8800.64	8586.5	9416.32	25175.2	8845.17	8587.54	8761.94	8597.61	8660.38	9767.3	9000.91	8529.84	8704.29	8607.06	8803.23	16412.1	28431.8	9138.44	8584.41	8961.24	9387.45	9480.56	10218.8	8801.61	8675.03	18857.2	8607.05	13636.1	8866.34	23029.6	8526.17	8678.68	9233.88	12643.8	10067.3	8643.12	9174.51	8531.8	8539.6	8539.68	8709.26	8579.2	9713.75	8579.31	9585.64	8531.92	8594.02	8617.03	8796.82	10368.1	8670.06	9045.16	8741.18	8702.68	11904.1	9752.12	8871.84	8639.75	8648.65	8643.56	8804.15	8535.05	9135.62	8906.59	9735.51	8695.72	8625.38	8613.25	9960.9	8838.26	8727.43	8590.12	10412.3	8788.16	8658.45	8713.85	10345.5	8513.09	8552.5	8632.25	8666	8610.58	8581.66	9088.9	8566.91	8617.31	10584	12255.3	10020.2	8617.4	8631.54	9171.65	8567.77	8677.46	8535.87	8629.44	9709.44	8744.92	8533.09	8526.85	8742.68	9183.14	8951.42	9193.38	8582.67	8529.71	9785.72	11543.8	8553.78	8916.22	8655.31	8533.8	8592.95	8587.95	8734.44	8927.74	8528.12	9047.27	8623.67	9105.81	8727.78	8593.41	8773.98	8528.53	8534.42	9053.13	9112.3	8744.76	8802.35	8765.09	9376.47	9801.54	8530.33	8959.6	9895.35	8582.17	8703.45	12027.8	8547.89	8584.7	8779.16	9515.58	8569.7	9076.79	8606.93	8620.16	8583.36	9032.32	8656.98	8708.95	8561.19	8824.78	8562.5	8546.93	8653.54	9496.31	10011.6	10312.2	8737.48	8626.61	9559.43	8575.96	9620	18567	8828.95	9300.2	9087.16	8530.68	8534.99	8538.56	8657.79	8771.16	9270.72	9029.23	11170.5	8523.73	8937.41	8580.26	8891.79	9675.3	8526.61	12351.1	8970.51	8834.6	8592.48	8862.33	11367.6	9569.09	10659.7	8701.35	12606	9154.68	9368.38	9770.63	8548.33	9654.57	10384.4	9601.86	8582.34	8603.39	8662.01	8699.21	9509.91	8601.13	10556.2	13271.7	13169.4	8972.15	8657.13	8530.06	8664.6	8855.19	9203.63	8954.11	8730.08	9088.53	8714.61	8592.43	8714.28	8860.17	8651.61	8703.3	8688.52	8666.76	9351.1	10156	8539.26	10753.2	8811.38	8997.19	9073.42	11789.8	12400.1	8600.55	8837.03	8520.56	8927.19	8648.5	9528.55	9234.24	8844.21	10537.3	9175.13	8779.06	16837.6	8709.53	10216.5	8821.14	9159.66	8634.45	9342.25	9046.42	9357.31	9768.98	9352.6	9151.32	9562.99	8489.63	8538.38	8693.93	8633.77	8609.57	8662.35	8603.82	8635.33	8532.2	12089	8705.29	8652.89	8538.8	32071.3	9335.51	8595.54	8949.18	8895.28	8719.34	9925.97	9091.74	8717.69	8827.97	8605.45	9746.83	8608.52	9086.22	8549.58	23911	8772.62	16471.9	9037.06	13104.2	14883.5	10745.8	11660.7	8531.97	10292.8	8535.25	8542.31	10147.4	10246.2	18272.1	8708.41	8529.53	62418.9	8795.16	8571.46	8530.53	8604.55	8556.28	9163.59	8681.28	19045.7	8670.67	8816.22	9651.65	8563.04	8561.2	9177.54	11765.1	9079.99	13585.1	9149.59	8982.78	8732.65	8693.37	9133.78	11676.2	259804	8656.87	9801.26	9118.69	22733.5	8716.73	8865.93	8535.81	8529.65	9248.36	8550.33	12995.2	8701.51	9388.08	10044.6	9017.24	8540.88	8539.55	8585.12	8521.99	8555.51	8606.73	8538.94	8758.9	8568.79	12946.4	8519.39	8577.13	8600.05	16586.9	9027.58	8615.01	8571.78	8629.89	9111.4	15239.8	8530.68	8840.85	148175	8581.56	8581.4	9106.21	43770.3	9923.06	13315.6	9753.88	9020.98	8559.28	8639.42	10070.3	10220.4	8830.88	9738.72	8734.43	9082.14	9193.58	8865.08	8810.49	112574	12926.6	26690.4	8764.35	8955.04	8529.29	9138.6	9436.93	8924.4	8640.65	24301	9129.06	11670.1	8964.93	8711.15	78948.5	8847.02	8785.29	9884.94	8543.14	8888.53	8535.02	8683.18	8660.52	18447.7	19646.8	25168.2	55630.7	8857.49	9470.05	21845.5	12771.5	8699.64	8586.21	8619.03	67521	8607.96	11036	16401.7	9211.66	8511.68	8652.88	70045.3	8534.28	9521.45	8692.58	8549.21	9272.06	11350.1	10429.7	9080.03	9671.62	38496.8	19512.5	29434.1	8637.79	8522.11	10644.2	12098.5	8537.63	10325.5	10030.5	11016.5	12310.5	10411.9	9072.09	8667.5	8593.16	9429.75	80038.8	9196.65	30905.8	8923.5	11785.8	10840	10997	191072	15576	12253.4	8676.1	15109.6	9339.8	9555.23	8622.66	11048.4	8726.97	8753.4	11897.4	34896.6	9387.28	8841.72	8681.61	14650.5	8551.05	9068.01	27167.8	10576.8	8906.48	8694.15	8760.46	9786.09	20905.8	14460.3	11255.4	14495.3	8966.65	10270.7	10653.2	287005	8660.78	16172.1	9896.74	8939.56	37880.5	8706.45	21515.8	9286.11	10811.7	16724	12387.9	8771.01	12166.5	8683.1	9700.03	8804.87	8688.95	32993.5	22664.6	8737.19	21802	8706.64	9076.96	35326.2	10098.9	8574.8	8614.74	8681.93	8615.58	8724.62	12595.2	11114.5	9697.69	8630.06	10646.9	13029.5	9428.02	8676.2	8695.55	9021.26	13891.9	8563.73	9920.67	8522.18	199090	11057.8	11236.7	8599.44	13274.6	106955	8571.21	8529.82	25041.1	8574.94	8690.81	8679.09	8866.49	8827.72	8683.78	12345	9104.21	8573.08	61819.4	8584.14	10229.4	13119.3	10164.1	10390.4	8436.24	8909.21	10145.4	8781.28	11284.1	8580.03	8700.33	9307.04	15852	12065.1	10551.8	8593.94	9594.09	18772.7	9691.15	11061.8	15539.5	11835	9322.35	13556.6	8847.51	12918.5	10063.5	16621.4	15332.7	8634.68	11691.3	27477.7	8696.46	8613.24	9019.66	9650.27	10359.5	8581.18	8568.41	8790.59	9356.46	9719.79	9837.74	9875.51	8602.55	8560.91	8578.4	8524.86	8706.12	8549.69	8516.95	119367	17550.8	8538.98	13355.3	8564.13	8522.24	8598.04	8505.32	8528.65	8945.3	9203.01	9088.22	8521.96	8502.24	8820.13	12639.7	8652.78	8828.63	8550.04	8914.94	15866.4	8795.52	9428.16	13947.5	9034.75	8553.92	15052.2	23472.6	9741.75	8551.14	8543.66	9894.98	11085.5	8616.29	8527.63	8722.73	13820	61059.5	8546.55	8559.63	135404	14189.2	9281.99	8729.46	11738.1	55735.9	8615.06	8824.96	9713.35	9077.01	10391.3	8768.65	13516.1	11349.1	8544.27	9579.66	9026.16	8956.72	8536.41	8777.7	13735	13792.3	9141.03	18769.5	9530.43	8535.37	8696.2	9623.94	8660.24	14685.6	9977.23	11229.7	8715.01	8639.39	10156.9	20952.8	10319.8	8604.28	8550.67	9253.98	8561.92	8405.61	8534.78	19819.8	33452.8	10481.6	10537	26066.2	8796.79	8814.74	8980.83	8667.48	9774.35	8813.46	10236.3	8554.35	25665.6	8506.13	9758.9	8533.48	9396.64	8805.8	32989	14175.3	8526.89	8570.57	11739	8640.79	8827.8	8712.96	9047.93	19723.5	8533.8	11305.6	10415.6	8544.64	8755.35	8535.24	9991.29	15001.6	46775.5	9578.57	8811.13	23043.5	10780.1	8618.52	9443.65	9172.27	8889.8	70197.2	8536.9	14798.9	14842.6	9558.39	9484.21	19090.7	9254.25	9039.38	8601.97	9190.73	9318.13	8580.72	43103.9	8545.87	8525.12	10730.9	8558.8	12790.3	14847.8	8711.86	19505.2	11373.6	29656.5	15602.8	91368.9	8680.29	29666.4	8606.13	41727.3	10014.4	9986.02	8590.28	11668.7	10674.5	9012.87	13988.4	10779.3	8611.45	11142.4	8580.8	8560.36	8621.51	13772.2	10386	8620.27	14564.9	9199.42	8652.13	9041.57	8712.98	8679.99	16711.9	18314.4	8770.67	13279.1	8531.77	8564.7	9162.76	9112.56	8653.4	9032.88	8573.94	8891.96	8736.59	13980	8724.45	8591.01	8738.39	13327.7	8620.28	8589.44	8573.45	8532.69	8760.55	8709.14	8573.83	8625.67	10775	9723.53	8879.34	8530.71	8578.37	8513.05	8797.21	10248.6	8553.85	8588.99	8974.43	9340.04	8801.57	14761.4	10969.4	9445.18	11304.1	8724.77	41245.5	9932.71	32800.2	8558.57	9536.16	8849.21	8590.62	12155.2	8868.45	8507.65	11275.2	8859.07	35970	9634.92	8545.77	8534.18	8601.87	8605.12	10688.2	8533.36	8528.64	9165.13	8516.82	8602.62	9465.43	8662.58	12327.3	8634.59	8764.27	8527.37	10052.5	8584.44	8679.31	8753.63	8564.72	10631.5	9073.71	8925.89	8788.97	12038.5	9042.63	8992.61	11309.6	19147.6	12310	8619.23	8368.19	8621.54	9747.69	13384.6	16493	9520.96	9126.59	9248.35	9237.92	10134.8	10768.1	10649.6	8798.16	8813.54	9005.6	8618.23	9809	9300.89	9454.82	14017.1	9714.1	8680.93	8621.38	8881.78	13605	10024.9	8651.21	8928.64	8653.95	8517.13	12417.8	9804.16	8593.86	8819.73	33246.5	20121	8831.97	9236.12	16707.3	10947.4	8536.2	8654.58	8744	9528.15	8899.97	9471.18	8825.83	8678.43	8631.15	8725.64	8754.34	8531.5	8530.12	9178.47	14993.7	17655.5	13329.9	10709.8	10755.8	9929.45	8627.46	9194.08	8616.1	9463.88	24069.7	8647.67	8636.18	8524.35	8799.51	10703.8	10873.5	8655.22	8821.17	8591.2	10572.6	8756.89	11723.9	30534.7	8755.93	10446.3	8516.66	8635.34	8531.32	9244.58	9336.16	8642.08	8608.46	8525.05	8534.05	8827.42	8625.22	9558.8	9433.12	33371.4	12341.2	8965.2	9667.75	8781.04	8900.04	9629.09	8630.04	11548.3	8914.97	8692.62	10431	8537.22	8482.13	29259.1	8521.22	8543.05	11643.2	8566.83	8526.44	8837.2	11692.4	11602.7	9319.21	9089.02	11970.1	9151.03	9022.73	11766.3	8550.05	15805.8	9728.26	15805	43592.2	26663.8	8546.23	8537.31	10132.7	45872.9	8950.66	8534.17	8814.47	8523.3	8545.16	14500.7	9008.18	8537.8	9329.94	8540.93	8764.54	8565.3	8562.08	9044.07	9179.55	8726.03	11200.6	9939.9	38737.2	8541.08	8879.66	10972.2	8536.33	11952.7	68544.5	8599.07	8894.19	10283.2	9108.84	8527.15	9233.27	8594.46	8611.23	14465.2	166224	9483.89	8950.09	10884.3	10419.5	8561.5	9079.02	9144.24	8764.81	8984.92	8577.3	8756.67	8699	8563.51	8539.79	14226.3	9711.18	11617.2	8576.65	9563.17	13161.7	8723.26	8527.9	8607.98	9073.83	9668.89	8583.15	9317.35	8745.2	10394.1	9840.45	8599.96	9337.29	16762.1	29790	8582.32	8545.08	8759.87	10773.8	8679.15	129114	12651.8	10939.1	9507.6	8693.75	9314.76	8693.76	8635.36	8532.16	10847.1	26709.1	9946.77	8973.12	9616.13	9549.05	24302.4	8870.58	10317.2	15127.6	9025.43	10728.6	13477.4	13997	16128.1	16477.3	8598.25	11458.8	8568.89	8625.42	11688.9	8557.76	8518.7	8846.11	8887.13	8968.06	8526.22	8620.6	8627.68	8678.69	8527.11	12932	14593.3	29171.6	9859.1	15704.2	71643.1	8605.93	12943.9	44380.5	8593.75	9091.24	8585.92	8599.17	8987.42	11924.4	16064.4	8750.89	9063.15	9308.38	8848.78	10951.7	8996.71	8832.04	8828.7	8574.81	13548.7	8549.5	9515.3	8535.6	8635.59	18350.7	11573.7	8672.55	8636.22	8521.91	8932.65	8558.32	24576.9	8787.82	8654.97	11314.6	8679.54	8900.23	8632.65	10677.7	12700.6	8586.4	8697.93	8574.2	42435.5	8873.34	9092.46	8611.77	8639.05	8712.95	48063.4	10900.2	8869.09	8641.73	9367.79	9028.07	9187.42	11192.2	8562.89	10679.7	8749.04	9369.32	8527.99	58741.3	25145.1	11224.1	38640.8	10180.6	8878.55	30117.3	8892.32	56536.2	10105.4	9877.6	11251.3	94249.8	10937.9	8634.52	10271.7	8698.99	8548.22	8644.42	15808.3	8579.44	14487.1	8730.53	8778.59	10805	9622.58	9424.47	13824.9	9869.85	8644.38	8744.75	9582.18	46795.4	9930.62	8665.41	10248.5	9164.07	13140.6	8631.95	9115.43	9642.73	10279.7	90640.9	11495.8	8617.82	16093.5	8652.73	9274.74	8784.66	8965.56	8717	8526.43	8740.32	11399.6	8754.56	8751.83	9455.51	11551.2	12706.9	8936.92	20986.7	8523.94	52886.1	8539.99	27300	13658	8652.33	8846.42	11944.6	12443.3	8782.34	8735.97	8554.91	8526.87	8655.86	8879.52	9267.97	9129.49	8536.31	8625.14	8571.49	8539.23	15781.1	9515.2	9053.07	12270.7	9206.69	11151.3	9291.75	9148.74	8806.14	8699.47	8530.51	8661.85	9752.67	10181.6	9797.53	8756.65	8539.5	8657.04	8606.14	9067.67	14141	10273.8	8717.31	8532.76	10755.8	8897.08	9766.26	8541.55	8522.06	8540.24	8672.24	12598.9	9450.99	8578.45	8546.94	29242.2	8745.83	12165.5	8868.44	75635.1	9598.68	8814.49	9295.9	8806.5	36504.1	9411.67	9726.58	8529.96	8772.2	10112.3	8536.87	8920.71	8544.08	8488.45	8522.56	9086.75	71371.2	10364.2	11467.9	14502.4	8672.02	9178.01	8611.76	20602.2	8607.04	10232.1	8862.76	9645.16	11369.2	8642.52	8663.01	10278.3	8649.75	8756.42	8652.11	12524.4	9520.82	12873.9	8600.45	8790.43	8787.64	10629.2	9035.13	8531.12	29973.3	13384.6	8708.52	9387.47	25468.6	9309.33	10429	12674.5	10628.1	8588.24	8529.02	8790.89	8919.46	8597.9	8781.49	8624.16	16752.4	8529.73	10940.8	8542.12	8554.51	11654.9	9562.99	9025.91	9977.85	8690.42	21868.9	37787.6	9656.63	20851.8	22283.7	8636.99	8739.22	8858.79	9099.83	16246.7	48371.5	9676.38	8689.24	8646.9	18702.4	9584.19	8627.51	8601.35	19966.5	8966.1	9030.15	9030.34	8679.01	61938.3	8760.33	8557.45	8746.48	9417.15	16448.9	10224.9	8591.12	8756.73	8640.02	8818.19	33662.2	12202.6	8968.73	9327.26	9328.24	8879.07	44193.9	45635.6	8884.91	8892.33	27991.4	8531.21	15890	8590.92	8817.71	8595.95	9049.49	8560.58	8587.48	8997.8	8708.35	8844.74	8937.11	8663.94	9235.18	19151	8617.32	10104	11532.5	8513.09	8638.17	11307.9	8833.84	9602.2	9641.1	24412.8	9806.38	10239.5	9086.11	8994.19	8522.77	11021.3	9421.27	8737.95	8552.22	9280.55	9663.81	9008.56	8741.65	10379.9	9596.66	8594.82	8937.49	8596.97	8771.86	10635.6	10345	12143.3	12473	8548.9	8613.36	9031.53	9360.48	8555.58	8684.13	8531.63	8689.64	8587.59	11073.3	8796.84	8593.29	8709.26	8558.38	13253.4	9459.02	8809.05	8690.14	12698.1	13428.6	8573.2	9078.91	11571.3	17728.2	10412.7	11773.2	8949.8	8636.7	11516.6	9708.76	9981.24	11998.2	8662.43	8794.54	8973.91	10016.8	9000.17	10733.2	9055.22	11318	9332.8	8793.5	9814.98	10686.1	9334.69	9121.1	12004.4	8741.48	8797.29	9125.22	8774.62	14000.9	12259	10222.8	9753.48	18558.4	13265.4	12495.6	9110.32	11342.1	8762.57	8542.72	9038.33	17853.6	9730.09	12283.5	9458.74	8993.45	9070.85	22525.9	13658.3	8523.02	12631	17150.7	8931.92	10594.3	8544.9	26791.1	13505.1	11051.5	9776.06	10528.2	8972.66	8620.16	8902.55	8532.35	8976.72	9930.36	12856.4	14091.1	8615.33	10828.8	9120.15	8524.86	8645.52	8666.75	9947.84	9148.8	10920	13376.4	9358.78	8757	8699.38	8584.33	8776.66	9521.75	29056.7	9113.69	10136.5	8815.35	8764.36	10435	8617.38	8696.94	8862.75	8679.16	8601.24	14465.9	8995.28	8594.29	8799.97	11216.2	9502.61	9314.3	8549.17	41913	9514.9	8750.98	8676.13	22751.4	8939.8	13504.4	16396	8718.64	10802	8943.38	8602.52	8983.84	9579.75	9785.14	17847	10701.6	9097.01	9621.16	8970.14	8666.12	8691.66	8961.4	8664.7	8717.29	8565.17	8669.89	8692.77	8972.04	13462.8	13202.5	10180.2	8535.44	18001.8	9321.98	9425.76	12121.2	11247.1	9907.24	8704.52	8641.21	8606.14	9218.56	9099	8806.09	8574.06	10376.1	9778.46	11624.3	8812.51	8528.56	8905.3	9904.98	9249.97	8608.16	8597.52	8787.98	8655.61	9048.78	9535.44	9267.92	8748.18	9317.07	8554.05	11185.1	8811.11	8600.96	8811.16	9960.65	8610.27	8886.61	8474.14	9030.18	8554.75	10462	8738.1	17092	10702.9	9272.5	9827.81	8769.08	9695.96	18443.9	17974.3	8935.03	20363.8	8673.28	8496.58	9041.66	28205.9	11958.4	9120.15	8863.59	8800.38	8912.21	9016.33	10103.6	8680.91	10560.9	8677.22	11460.6	27406.4	20507.5	24061.5	8995.92	11445.8	9334.91	8936.26	8751.84	15840.7	17164.1	8935.44	8653.58	8590.6	9011.19	8513.92	8615.5	9147.8	9463.12	13811.2	8544.92	8865.07	9443.81	9739.99	8993.65	11225.8	20640.1	11615.6	9934.81	10177.1	9188.16	9939.87	8595.19	9013.86	8576	29004	9215.08	8530.4	8591.28	8584.87	8743.75	8645.83	8704.76	8786.89	8520.76	8490.38	8590.14	8628.82	8632.9	8677.01	8722.92	8492.79	8659.83	9097.62	11175.8	8524.51	8568.05	9160.18	15088.5	8519.52	8556.25	8606.96	8644.7	8546.3	8564.01	10284.7	8760.42	9172.03	8525.25	17007.8	10576.5	10265	8779.62	8813.24	9889.81	8661.08	8668.54	9222.74	8632.42	9287.51	19228.1	19931.8	9279.47	16254.1	9395.64	8665.38	9676.09	9085.66	8738.74	8531.6	8621.43	9138.23	8534.7	8813.07	8987.47	9783.52	9530.99	8773.01	8711.91	8658.46	8624.26	9229.5	59825.8	8609.16	10053.6	8438.5	9009.96	11316.2	8674.89	8664.65	8644.96	10843.6	9200.6	8931.71	16519.7	8829.48	12739.2	9600.35	11225.6	10323	13141.5	15560.1	13456.1	8742.16	8691.66	8942.63	8629.98	8695.36	12541.8	9136.92	8541.15	8635.95	8797.92	8587.37	8930.07	8501.47	8667.35	10783.1	9543.14	10559.9	8838.68	12192.1	8647	11619	8729.59	8903.56	8689.43	8618.09	8561.12	8593.98	8735.81	8874.32	8498.31	21163.6	11468.2	9209.48	9199.13	32519	8631.04	11872.5	8866.96	8903.83	8741.57	8905.39	8523.69	8478.33	8603.27	9164.98	8754.18	15942.5	9017.36	10722.6	9290.8	8530.17	12068.7	8729.37	8672.45	12286.2	9071.64	8626.02	8522.12	9707.02	9499.32	27745.5	8848.91	18697.1	10881.2	10881	9153.22	8814.79	9080.22	18987.9	8525.11	9379.14	8665.47	9518.59	11433.6	8640.63	8525.88	8815.74	8548.26	8535.81	9602.79	9625.45	8626.42	8707.53	9809.68	11663.3	14197	8981.99	9365.9	9485.55	44449.4	11836.8	9158.91	12364.2	17222.4	8675.04	8644.75	10945.8	8539.91	9524.49	8609.63	8529.92	9661.4	8773.84	9281.36	8590.46	14828.6	8526.1	8998.11	8538.2	8676.55	8528.93	8545.57	8646.36	8544.73	8876.53	8608.78	8717.36	8522.87	8596.59	8805.22	8657.33	9393.35	10211.7	8892.64	8584.76	8649.51	12984.7	8824.41	8962.66	8528.11	9504.51	8775.7	8637.91	8689.93	8521.74	8616.62	13675.7	8525.92	15845.7	8628.69	17970.5	8550.43	8525.3	34410.6	8921.73	9011.62	13522.2	74227.8	8966.98	10653.2	9670.76	8611.97	10386.5	10469.4	9445.57	8674.24	15800	10170.3	22768.2	8774.95	45136.3	8740.82	8743.46	11909.3	17851.4	8789.84	40260.9	13546.4	8783.7	9321.8	15743.7	10341.5	12015.3	17621.2	9749.65	9374.57	8641.43	11266.9	12550	9263.05	11705.7	8573.38	39815	14962.4	10474.1	10126	9270.94	8595.44	13219.4	22594.8	9153.42	8966.3	12673.2	39435.2	8589.97	9477.44	13184.6	9994.93	8886.45	15540.1	8655.71	9690.74	18916.6	8582.76	46580.5	8669.46	8922.13	9672.01	9115.36	8597.68	14749.9	9859.71	17349.2	10777.4	8606.46	10906.3	9303.46	9843.61	8784.41	8601.14	12917.1	52968.9	32648.3	8591.01	8717.77	8999.49	19972.3	11251.3	11687.1	8692.2	10833.7	10378.7	71617.6	11198.8	11508.9	8872.59	8869.38	26585.8	22385.2	18872.7	23983.8	8707.5	10422.8	9627.43	9151.44	9165.36	10000.7	15213.3	10006.7	9818.27	9633.66	63931.8	13328.7	15411.3	9181.37	8623.68	23830	8758.12	13711.8	8781.12	8915.61	18200.4	10222.5	8895.73	9939.76	37696.8	34399.4	92125.1	10261.5	32728.2	11156.1	10170.9	10429.3	16960.4	20325.2	9513.84	62978.4	9340.63	10066	9096.52	8923.28	17146.2	20213.9	22012.2	15990.3	9196.3	9142.82	9609.34	12160.4	10429.7	34027.6	15746	13110.1	25167.8	9649.89	8770.36	9281.35	24869	9160.16	40840.2	8583.54	11153.1	9584.19	8653.36	8605.89	14936.4	11582.1	8656.37	9145.13	12006.8	25058.6	8649.35	930492	8614.8	9009.36	28820.5	10980.1	15245.5	12929.2	9189.48	18389.2	10128.7	17156.2	9151.24	8569.28	64194.9	8960.96	16750.5	10002.5	11950.9	10713.1	8657.57	10638.1	8592.63	8928.22	8709.74	8672.89	8824.08	8697.02	9072.82	8678.04	8663.52	8586.01	8900.79	11614.9	8806.35	9478.39	10077.1	8516.16	8878.96	8618.5	8665.6	8530.14	23364.9	8881.47	8743.79	8586.22	10190	8978.95	8542.89	8600.18	15412.4	8884.84	8665.15	8527.08	9156.37	8532.85	8647.98	8288.57	8672.11	8596.23	9243.07	8526.64	8532.5	10715.2	8673.91	8861.5	13647.8	8633.21	8549.16	9123.34	8645.28	9051.51	8579.77	9023.27	8766.19	9107.05	9204.54	8823.19	8749.74	8753.06	8861.6	8913.15	9257.64	11316	9992.83	8528.82	8595.91	12439.8	8797.57	8891.61	8998.89	8536.26	39428.1	9991.67	9598.12	19400.9	14694	9254.43	22646.4	8669.9	8769.95	8964.98	9053.14	8785.51	10256.9	8527.87	8548.89	8620.64	8687.46	8655.89	11458.5	8811.33	8712.2	8893.53	8528.41	9047.71	9324.86	8534.48	9048.56	9205.9	9579.27	11961.6	30423	12946.9	9179.95	8892.38	8922.78	8602.74	8635.72	11427.2	25507.9	8747.12	9925.89	9660.33	12490.4	15486.9	10484.5	51825.2	8533.03	8721.39	8638.47	9032.65	9997.86	32787.6	8693.19	10041.1	9051.5	8540.69	8712.42	8720.04	10708.4	9184.98	8685.64	12654.1	8643.42	65533	9011.01	14244.4	8798.66	9764.06	12644.4	8539.71	9963.46	8916.96	8953.49	8823.2	8626.5	12013.6	8558.45	9439.29	8763.84	9153.93	8522.28	8550.91	8569.59	9072.71	9068.66	10071.9	9129.23	10621.2	8881.31	8549.27	10400	8456.44	9551.91	8543.52	8607.35	8613.17	20937	8774.34	8566.04	10104.4	8540.45	17450.7	10114.9	8601.04	13384	8593.06	11675.2	13028.3	8570.03	11231.6	8892.8	8605.66	8603.51	9912.99	9089.18	8870.53	9470.17	9172.16	14483.3	9585.19	9654.06	8782.25	8715.18	8984.04	8830.62	8674.62	9429.61	8649.55	9590.29	8596.17	10908.2	8995.47	8774.4	8573.18	8536.82	9035.02	8954.19	14734	8665.66	12148.6	10176.2	65794.6	9337.92	8521.77	8904.06	8667.23	9922.79	8935.57	8633.76	8683.85	8951.8	8578.08	14885.4	8566.63	8650.18	9372.27	8595.29	8588.85	8612.73	8786.1	8532.24	9730.08	8763.36	9275.69	8682.52	8996.85	9166.27	8737.73	8711.59	10464.1	8856.47	11659.3	8649.73	8826.16	8955.2	8575.22	8639.37	8610.94	73354.2	8575.5	59314.9	11342.2	8851.22	8527.61	9023.96	8620.08	8518.36	9313.1	17247.4	8600.53	8649.74	9027.81	8926.98	8650.57	8583.61	9664.53	16799	12427.8	8600.2	8634.84	9287.13	8556.23	10207.9	27254.2	8692.49	8537.99	8699.73	9142.2	8922.02	8599.54	8599.5	9803.7	8534.3	8852.5	8631.4	8552.33	8752.52	9393.69	13534.6	8696.1	8697.32	11392	8823.21	8651.95	8531.58	8739.46	9665.62	8607.22	9716.74	11620.9	8611.93	8696.89	9037.99	8557.76	8538.36	8605.49	8795.74	8724.62	11005	9226.95	8742.85	11962.2	8990.94	8727.13	10008.6	16972.9	9376.8	8555.63	8634.99	9084.54	8586.45	11008.5	8539.37	8589.91	9235.94	8746.56	8625.74	8693.43	8797.46	9105.92	8895.91	8525.83	8907.37	9016.54	9157.1	9653.87	8578.23	9424	10280.5	8765.22	8619.83	8556.09	8544.2	9002.65	9297.41	8954.36	8748.22	9680.95	8844.84	8916.96	11111.7	8800.03	9047.61	9019.43	8549.65	9020.98	10159.8	12251.9	22303.5	10228.2	8648.06	10143.8	8600.78	9156.44	39416.8	8914.38	8501.65	8738.96	9176.82	8947.11	8714.48	9627.76	8560.59	10286.2	8601.38	9401.49	9506.44	8845.75	9303.78	8525.26	8738.63	8536.2	9057.41	12984.1	8649.47	8855.79	8558.77	10905.1	9508.95	8860.24	9604.48	12206.9	8962.49	8816.21	9869.63	8528.88	8641.29	10399.9	8603	15447.9	8804.23	8655.76	8683.39	8736.42	8579.38	8626.35	8778.7	9870.05	12086.5	8692.27	8614.75	9731.87	9100.36	8879.53	9333.63	10621.6	9966.67	10959.4	9243.79	8592.26	10587.1	8563.96	8581.44	12967.7	10675.2	9906.82	8834.08	8526.7	10986.3	9191.37	8738.37	8554.66	8914.72	8618.2	8714.19	9048.31	9040.23	8637.83	8552.79	8720.28	9889.44	9222.56	9323.58	9353.48	12378.1	8526.01	9176.62	11032.5	10510.8	9119.81	8566.52	8533.24	10832.7	8913.35	8533.47	8573.33	9074.91	8534	8996.15	8727.78	8777.53	9398	9210.97	8934.99	8542.04	8599.09	8495.06	8669.54	8769.3	9412.25	10057.8	8735.63	8682.93	10412.3	8810.28	10492.7	8631.02	8665.05	8755.74	10273.9	9351.4	9851.46	8569.38	12932.1	8940.82	8840.66	10250.2	9346.38	8523.46	9160.96	8554.05	10049.4	8503.09	9577.14	10154.2	9578.13	8732.09	8645.53	8574.65	8595.11	11958.7	8652.53	8754.91	8894.2	9743.71	9508.47	8702.29	8847.02	8531.62	8915.65	10703.3	8509.75	9136.35	8840.46	8895.87	8978.92	8610.02	9374.51	10335.9	9067.29	8874.01	8907.98	11036.1	8768.84	9270.25	9017.26	8644.97	9530.39	9294.16	10091	8853.53	11061.5	10293.3	8534.14	9197.97	16312.2	8773.31	8726.22	8699.93	8721.13	8639.34	8679.72	9069.21	8794.67	9877.34	8790.87	8698.83	8653.71	8719.28	12243.1	11545.4	18014.1	8529.5	8540.12	8563.87	8621.34	8661.66	8561.5	8814.32	8594.11	10152.4	9132.35	8551.13	9859.91	9142.66	8660.3	8742.01	8545.96	9567.71	8779.32	9239.02	8533.85	8583.48	18932.9	8616.16	9030.36	8533.48	9679.14	8715.45	8565.07	8611.14	8707.27	9353.85	9123.25	10439.3	8735.07	11628.4	8905.25	8522.61	8825.16	14503.3	10156.8	12296.8	9514.03	18704.5	8542.35	11749.5	8593.68	43042.9	9091.11	8531.23	8527.42	19395.5	8654.93	8545.44	8718.96	8506.04	8605.51	8913.27	8928.75	9000.24	8996.79	8469.25	8833.77	8763.24	48619.1	9064.69	9751.54	12370.7	8885.12	8895.26	8953.34	9801.33	8556.69	10134.9	9172.28	8600.05	8660.02	20577.1	9550.01	9321.73	8585.28	8618.65	8564.42	8536.84	8812.69	8975.44	9795.13	8952.54	8606.24	11022.4	19544.6	8582.19	8676.5	9677.28	8866.75	8908.51	8597.21	8534.73	8710.6	19901.3	8833.7	16303.9	9759.93	9904.28	9196.59	8921.07	9021.22	9975.26	9053.8	8530.52	9087.68	8610.21	8995.79	8666.41	8858.61	8527.3	8511.41	8676.12	11344.3	8748.8	8547.67	12302.7	8845.29	8481.4	8643.76	9730.66	8596.22	9257.26	9078.67	8978.62	9322.58	8791.15	10494.2	8551.2	8588.86	8544.27	8572.1	8634.67	9079.36	8529.72	9575.62	8619.22	8763.24	8770.78	8523.53	8707.34	9163.45	8824.19	8796.41	9096.89	8602.33	10351.9	8801.87	8752.06	8643.6	8798.36	9646.83	8819.48	8682.73	11788.8	10528.4	17238.7	8738.14	8555.36	8710.97	8899.72	9718.56	8660.5	17871.7	8798.5	8574.95	8509.64	9232.65	9244.42	8693.74	8836.68	8906.59	9190.36	66123.9	8805.56	8550.89	9205.36	9260.15	8470.29	9463.16	9572.41	26137.5	10348.8	11536.2	9086.9	8696.55	8655.55	8558.39	8679.79	10884.3	8530.82	8635.76	8610.21	9285.33	8966.53	8956.91	10434	8786.83	9013.82	9679.72	8923.44	8704.8	8614.35	9880.99	14129.5	9718.88	8678.62	8952	9064.6	8944.99	8901.75	10069.4	8809.73	8777.83	8529.12	8712.96	9342.67	8593.09	8589.03	9360.55	11399.3	8727.57	8585.74	9015.43	10608.7	8983.71	14964.2	9327.81	8542.01	8963.3	8594.52	8745.48	10041.4	8946.04	8552.41	10853.5	15700.7	25108.8	13453.6	8630.5	9001.94	8585.41	9044.2	8755.46	8561.95	20595.6	8686.31	8585.71	8729.51	8529.15	24712.7	8769.09	8577.76	10953.1	8601.87	8879.48	9769.81	10277.1	8694.83	8735.53	8543.57	11704.6	8537.94	9430.78	8525.67	8683.15	11041.6	9368.18	8891.38	9291.7	10005.3	8997	8564.03	8797.97	8627.35	8699.78	8645.07	8736.27	9612.76	8611.88	9666.18	32060.7	25338.8	9466.02	10070.8	9691.93	12392.4	8619.37	9025.28	8619.8	9094.35	16571.6	8635.2	8590.13	8658.74	11730.9	10626.1	8633.83	9863.93	9631.81	9289.67	8813.14	8742.24	9162.08	10409.5	9434.93	9139.52	13137.5	8529.1	9445.54	9029.66	8642.18	9533.93	8571.09	8809.71	8911.58	8681.57	9097	8775	9396.26	9810.74	10614	8742.5	8568.62	9442.03	8654.2	9693.43	8514.52	11053.3	9207.65	8788.32	8809.96	8884.57	8672.6	8603.04	9817.25	8631.31	8618.82	8684.62	8714.99	8552.22	19103	8535.64	8679.94	8602.97	14880.6	8857.95	12989.8	9202.95	8632.17	8621.24	9525.63	8829.08	8977.07	8741.75	8570.12	8528.5	9691.73	8728.86	8985.43	8672.4	8728.05	8851.17	8757.29	8782.24	8623.24	11703.3	8537.75	17046.4	10844.4	9034.7	8551.46	9313.3	9165.89	16503.1	8711.02	8640.94	13072.5	8833.4	12077.7	8689.9	9188.89	8625.21	8810.12	8562.93	8802.33	11979.8	8577.57	9043.45	10068.3	8662.66	8553.13	8955.39	10155.6	9010.14	8878.74	9373.11	11591	62728.1	8659.74	9118.03	8827.41	8712.68	8675	8701.42	8832.26	8671.75	8562.89	9733.32	8522.95	9611.5	11459.3	9033.3	8941.48	8778.17	8758.96	8539.91	9204.76	9679.33	13750.4	8590.84	8964.21	11696.9	9069.12	10284.2	9269.41	10902.2	8907.45	9298.02	8656.54	9696.05	8706.72	8798.65	8830.62	8669.09	8986.53	11335.9	8638.94	18841.2	8545.14	9855.03	8530.55	8797.13	8652.35	8576.34	8916.54	9161.79	8617.91	12489.7	14616.7	8611.65	9283.8	16791	9140.21	8651.82	8521.81	9532.54	10849.3	8582.15	8533.85	8573.19	8926.66	8535.16	8616.86	8541.58	8536.28	11234.6	9079.08	9401.07	8529.17	8580.24	8654.59	8537.93	8596.78	8528.29	9301.75	8855.72	8752.58	9188.13	8527.47	8631.56	8527.54	9300.21	8880.45	8598.69	8534.78	8588.54	9042.29	8827.16	8562.2	9190.2	9609.44	8604.19	8607.14	8530.84	8605.31	8551.22	8544.06	8844.68	8771.41	14042.2	9273.95	8753.1	8596.05	11489.9	8583.02	8843.27	8637.57	8886.76	9800.77	8553.8	8825.05	8717.62	8819.07	8526.45	8526.8	8527.02	10277.9	9463.88	9822.45	8585.53	9258.13	8601.85	8642.59	8528.53	9643.75	9494.13	8613.87	8592.49	8650.55	8703.29	8717.38	8701.58	8568.98	8546.26	8663.9	9312.85	8642.82	8785.96	8953.87	9081.27	13857.4	8948.64	8995.12	8567.75	8989.61	8766.16	8729.84	9487.94	9063.11	8579.67	8907.25	8532.81	8627.15	8602.84	8528.26	10013.3	8509.18	9231.32	10133.9	8710.7	9112.73	8566.17	8651.07	8633.9	8607.17	8743.89	8625.15	9133.02	8527.32	8946.18	8641.99	8592.23	8600.47	8697.83	10334.7	8658.56	8860.08	8527.53	8617.49	8529.28	8565.28	8631.57	9904.63	8553.75	11578.6	10152.7	8550.41	8909.08	11386.7	8545.88	8829.7	8804.41	8643.87	8714.01	8678.7	8556.1	9120.67	8918.56	20419.8	8692.92	9672.6	8723.84	10820.6	8716.24	8533.66	8782.95	8579.51	8660.08	8661.23	10331.4	8966.93	8526.21	8637.23	8536.41	8723.87	8515.21	8636.87	9097.51	8783.03	8992.32	9435.75	8536.48	9308.5	29726	9325.89	8753.94	8652.79	8678.54	8608.32	8732.96	9014.12	8980.13	8619	8809.45	8718.74	8522.54	8628.52	8634.22	8799.1	9003.55	8686.71	8641.61	8529.18	8743.91	8545.04	8791.95	8678.97	8565.93	8672.78	9407.65	8534.06	8766.82	8528.84	8556.41	8926.53	9168.08	8538.93	8558.94	9687.71	8583.81	8653.98	8587.69	8643.6	8792.69	8874.19	8986.6	10878.5	8536.11	8585.26	8775.43	8551.62	8838.64	9478	8762.34	8619.16	8584.39	8632.93	10029.3	8530.7	9624.13	8815.59	8651.88	8815.15	8882.98	8619.39	13012.4	8605.2	9009.65	9564.83	9788.77	8666.63	8528.72	8832.88	8626.47	8655.55	8569.18	8525.8	8584.18	8705.74	8522	9764.38	9327.44	8510.53	8654.83	8773.74	8532.34	8530.35	8645.42	9044.84	9000.49	8622.5	8669.61	8825.77	9399.98	9620.39	8583.4	8645.14	8733.84	8526.41	8626.14	8689.34	8531.85	9198.03	8607.48	8564.81	11725.2	8695.22	8533.44	8585.33	8533.83	9058.26	8765.85	8569.97	8817.82	8568.4	8664.11	9086.16	8880.28	8665.11	8536.52	8690.34	8665.01	8688.01	8600.72	8629.2	8613.46	8655.56	8616.11	8481.35	10990.5	8562.97	8587.28	8797.52	8742.64	8528.84	8871.2	8556.77	8730.14	8641.45	8590.85	8716.15	8964.42	8847.07	8526.03	8785.49	8540.67	9849.59	8782.31	8649.65	8687.71	8614.61	8650.08	9131.62	8527.24	8566.98	8843.26	8587.22	8584.71	8527.4	8532.31	8629.76	8576.23	8639.65	8536.65	8679.24	8713.64	8563.48	8889.15	8565.43	8531.14	8568.83	8903.83	8615.59	8847.49	8625.43	9017.88	8672.4	8809.53	8576.99	8654.02	8519.63	8587.89	9998.51	8617.57	8531.52	9045.1	11031	8518.66	9874.48	8796.4	8659.04	8530.23	9613.18	10426	8780.94	8578.44	8677.09	8521.63	8505.02	8617.37	8650.3	8776.17	8656.86	8720.7	8540.62	8531.42	8642.04	9187.57	8753.56	8773.25	8874.96	9236.66	8632.81	8507.17	9015.88	10548.5	9041.56	8969.9	8679.31	8775.28	8575	9311.43	9301.28	8739.2	8888.31	8535.8	8547.46	8529.23	8606.74	8836.05	8577.13	8670.93	9288.84	8581.09	8538.62	9297.28	8797.85	8764.83	8660.33	8877.8	8797.03	8551.73	9469.81	9261.31	9006.43	8655.43	8526.08	8557.65	8547.37	9270.23	8763.19	8542.26	8544.66	8672.69	9377.79	8527.59	9643.66	8822.39	9512.12	8667.29	8527.18	8670.8	8715.68	8527.73	8543.92	9750.09	8528.68	11627	8528.62	8655.87	9164.04	8551.99	8954.63	9014.86	8522.32	8884.33	10020.8	8530.81	9802.56	8839.36	8959.32	8629.05	8521.63	10151.3	8649	8757.82	8600.53	8900.52	8573.28	8691.86	8766.25	8581.95	8694.56	8662.67	8535.29	8747.56	8944.44	8896.84	8938.33	9778.69	8588.91	8842.54	9458.67	8942.09	8598.78	8608.33	8550.2	8594.1	8712.02	8595.63	8702.03	8633.98	8562.86	9364.19	8607.97	9031.62	11129.4	8794.98	9125.66	8539.63	8731.4	8811.68	8789.21	9880.32	8631.63	9090.88	8682.07	8704.19	9081.33	8710.91	8527.03	8796.92	9632.97	8625.98	12660.6	8826.68	10682.8	8619.62	8578.54	9068.21	8874.46	8592.99	15480.9	8527.07	8610.96	8537.78	8539.62	8534.11	8773.41	8581.96	8531.94	8738.67	8555.88	8535.26	8783.15	8541.57	8628.12	8712.15	8523.81	9076.79	9134.98	8593.88	8547.48	8720.63	8724.98	9720.84	8647.58	8574.31	8581.46	8746.47	8676.86	8802.45	8700.19	8530.88	8581.79	8535.28	8670.48	8532.55	8539.54	8657.79	8540.94	15580.3	8692.14	8955.82	8544.19	8752.36	8795.84	8613.78	9409.79	8581.72	8637.1	8683.41	8703.5	8620.75	8634.75	8570.49	8988.71	8784.75	10562.3	8865.09	8572.25	10283.7	8745.91	8707.13	8817.11	8776.64	9065.56	9631.6	8542.36	8656.86	8761.95	8529.24	8551.52	8755.44	8552.95	8601	9286.11	8815.19	8627.75	8793.8	8556.13	8565.94	8526.68	11294.7	10136.3	8655.1	9556.83	8605.32	8533.34	8639.48	11077.3	8883.42	9197.59	8525.47	8798.09	8693.85	8647.72	9585.86	9407.83	8875.8	8750.81	8782.19	8788.82	9101.14	9518.03	8826.21	8580.86	8975.62	10490.1	8766.41	9021.67	8684.76	8703.69	8692.22	9075.08	8804.15	8658.2	8529.64	8760.54	8910.42	8531.44	8735.85	8604.41	9192.95	8706.43	8875.11	8528.28	8791.36	8910.74	8604.6	8806.92	8664.9	8533.84	8725.83	8786.58	8529.99	13850.8	8582.54	8534.22	9001.08	8539.14	9178.21	8944.24	8605.92	9480.36	8608.4	8701.48	8592.24	8776.27	10357	8696.97	8679.81	9106.13	8544.82	8656.12	8614.28	9144.46	9248.88	8730.9	8681.43	8524.55	8575.03	8738.42	8836.8	8700.46	8606.67	8792.38	8553.71	13280	9723.75	9061.6	10078.5	8723.09	8677.78	8604.03	9264.08	10108.7	8794.67	8787.54	8903.65	8592.37	9094.04	9672.2	8598.98	8533.53	8760.27	8809.52	8539.13	8595.72	8606.05	8597.14	8968.99	8554.35	8563.45	8861.47	8573.26	8645.83	8555.94	8673.2	8526.98	9137.57	9019.84	8528.63	8797.07	8523.28	8826.51	8968.24	8721.57	8597.79	9215.5	8583.64	8636.63	8753.83	9824.19	9626.42	8674.89	8830.31	9224.14	8535.83	8685.87	9507.45	8651.03	9411.76	9591.92	10600.6	8496.54	9205.48	8754.71	8829.38	8635.31	8511.33	8542.2	8657.5	8619.53	8600.15	8553.49	8566.39	8620.73	8533.64	8717.94	9141.53	11595.5	9163.82	8674.41	9178.03	8658.99	8652.02	8802.04	8602.86	8679.55	8707.94	8738.82	8580.97	9010.09	8568.34	8600.57	8636.19	8837.87	8633.94	8840.53	9208.74	8812.66	10651.3	8548.97	8524.73	8771.27	8930.27	8630.77	9867.3	9280.56	12769.8	8669.84	9100.01	9348.33	8581.66	8569.05	8825.89	9421.42	9408.65	8695.57	8683.74	8861.55	8661.27	8536.11	8897.2	8988.65	8545.6	8791.79	8549.36	8353.83	8791.47	8554.39	8525.6	8600.19	8528.87	9074.52	8528.27	8684.69	8688.74	8534.01	9409.34	8719.46	8543.68	8531.42	8782.27	8528.5	8836.58	8527.84	8914.69	8531.2	8582.61	8733.15	8739.37	8654.5	8984.21	8751.95	8763.4	9480.78	12335.6	8606.61	8632.59	9190.75	8728.93	8528.03	8605.3	8826.81	8548.88	8532.51	8525.45	9245.46	28701.8	8751.89	8606.94	10030.9	9099.75	9408.56	9863.36	8531.82	8670.84	8711.73	8829.24	8835.97	8649.43	8634.56	8556.44	8876.59	9423.48	9246.28	8707.16	8524.55	8603.99	8712.07	8719.53	8569.29	8577.98	8862.37	22859.6	8539.55	9016.21	8754.11	8588.96	9136.42	8725.15	9276.48	11623.1	8603.83	8685.54	8529.66	8925.03	8776.96	8809.67	8636.45	8770.03	8693.8	8628.09	9522.59	8750.72	8539.23	8629.01	8741.75	8886.12	8573.71	8847.83	8568.65	8690.98	8552.25	9038.81	8603.92	8750.85	8530.19	8741.28	10101.9	8850.25	8815.34	9234.85	8767.77	8728.3	8528.98	9351.72	8688.67	10444.3	8580.45	8671.88	9097.14	8680.73	8526.26	8551.2	10480.7	10138.7	8652.11	8889.09	8593.53	8611.52	9226.15	8977.22	8534.3	8529.51	8739.4	9101.49	8708.43	9091.93	8579.31	8993.79	8935	8632.41	8787.18	9610.97	8753.15	8623.36	8665.9	8872.67	8529.03	8556.57	8783.09	8526.06	8731.29	9387.16	10420.2	8613.78	8839.49	8659	8678.09	9190.98	8654.23	8682.75	8887.63	8626.64	9097.22	9386.04	8576.39	9970.28	8526.87	8734.02	8539.53	8526.14	8525.63	8681.62	8614.45	8837.41	10219.9	8517.83	9073.99	8601.72	8668.84	10495	8727.55	8530.27	9343.19	8777.01	8663.75	9235.59	8682.86	8641.61	9788.91	9779.87	8542.03	8786.29	8590.47	8784.94	8748.25	8778.19	8523.15	8878.88	8600.51	8662.1	8839.06	8671.42	10303.4	18073.4	8701.83	8581.81	8641.85	8546.08	9175.47	8642.33	8654.14	8714.73	8641.79	8631.88	8630.86	8562.53	8776.28	9902.16	8710.22	9097.65	8655.93	8684.93	8805.12	8597.08	8810.53	8814.6	8525.26	9143.3	11895.6	8716.79	8611.8	8944.43	8902.17	8543.61	9048.22	8547.58	8799.55	8813.39	8720.63	9158.3	8873.27	13661.8	8872.6	8625.36	8780.07	8769.32	8592.39	8528.86	8528.58	8616.18	18627.3	8600.14	8527.1	8671.37	8605.92	8825.04	8698.72	8929.7	9897.74	8580.77	8534.64	8567.43	10162.3	8769.19	8939.34	8825.41	8672.51	8618.89	8606.95	8656.48	8521.65	8671.8	16349.9	9068.42	8547.82	8536.07	8757.76	9044.25	9117.4	12141.3	8554.02	8525.93	9288.8	8619.48	8589.69	8525.62	8715.72	8590.57	8727.98	8846.39	9026.07	8665.33	8634.39	13632.1	8759.94	8590.28	9286.12	9131.88	8641.28	8598.1	8518.13	9070.48	8588.06	8539.65	8556.68	8528.91	8580.63	8891.77	8543.9	8990.57	8820.99	8600.48	8646.8	8568.84	8744.97	8581.03	9005.64	8678.36	8525.49	8694.53	8946.83	8818.8	8643.31	8570.24	8737.54	8531.65	8625.99	8743.75	8800.57	8867.79	9225.63	8549.68	8738.23	8564.21	8746.4	8539.08	9111.8	9058.8	8661.51	8753.56	8575.62	8570.98	8878.83	8662.51	8587.14	8695.68	8555.44	11534.4	8528.6	8586.86	8726.12	8621.09	8508.9	8584.11	8735.76	8652.38	8614.77	8753.23	8540.45	10457.5	9385.58	8566.61	11106.2	8621.83	8706.2	8540.93	8526.74	8526.06	8570.5	8885.06	8550.31	8702.54	8565.04	9129.98	8646.51	8884.48	8770.38	9195.9	9119.47	8634.65	8686.87	12141.3	8945.2	8909.63	8549.56	8540.29	8615.1	8669.94	8978.39	8708.27	8981.54	8722.62	9089.56	8597.67	8569.59	8743.26	8592.36	8827.86	8554.64	8529.5	9185.36	8636.12	9286.08	8673.1	9267.36	8708.78	8594.06	9011.77	8640.34	8639.7	9148.2	9291.15	9135.49	8681.78	8617.04	9446.54	9006.04	8596.05	8569.05	8707.6	8654.8	8630.54	8888.86	8605.38	8531.97	8760.5	8815.56	13865.5	8630.49	8853.78	8547.52	8674.3	8552.2	9080.24	10895.9	8600.36	8930.22	9115.27	8607.31	8817.16	8582.41	9953.47	8530.29	8530.11	8700.16	8892.14	8521.3	8545.99	8867.17	8806.34	8625.63	8655.91	9152	8604.35	8713.27	8601.45	8590.34	8642.92	8538.33	9121.66	8725.3	8713.95	8788.88	9086.77	8551.62	8671.18	9415.36	9059.95	8660.14	8679.91	8604.77	8532.24	8515	8723.21	8681.09	9087.05	8526.24	8866.16	8513.92	8943.08	8565.87	8613.28	8700.11	8933.13	8861.59	8581.66	9764.13	8555.96	8588.01	9625.88	9072.17	8869.32	9017.06	9726.94	8530.72	8745.06	9186.68	12524.4	9624.76	8831.79	8594.54	8707.46	8504.53	9186.27	9278.41	8822.26	8730.42	8530.23	8603.72	8572.11	10240.2	8608.42	8646.76	8579.71	8625.38	8526.65	8532.47	8761.14	8701.79	8737.95	8523.54	8741.41	9046.52	8533.41	8638.02	9011.21	8605.94	8676.32	9079.96	8583.18	9131.84	8926.84	9198.74	8705.39	12167.7	8530.92	9161.9	8529.35	8560.8	8541.48	8530	8678.99	8720.07	8520.71	8526.95	8674.13	8602.92	8612.38	8547.83	8697.41	8760.58	8530.68	9064.03	8601.56	9135.15	8752.04	8669.37	9697.19	9887.38	8645.25	8671.05	8492.36	8534.04	8527.28	9041.7	8615.26	8521.07	8635.52	9058.12	8624.91	8812.64	9041.36	8973.32	8545.8	8659.04	8705.44	8603.87	8808.02	8585.35	8585.38	8823.16	8629.14	8932.68	8562	8691.98	8890.93	8662.66	8571.29	8696.08	8610.71	8590.95	8732.56	8954.12	8633.74	8997.98	15255.7	8584.53	8782.51	14577.5	9511.3	8582.17	9015.44	12300.3	9119.76	9086.6	8529.08	9037.39	13118.2	9637.02	8606.94	8757.22	9476.34	8556.88	9081.66	8578	8769.51	8958.58	8530.03	9313.54	8796.55	8533.21	9151.16	8619.1	8526.89	8537.29	8528.08	8547.26	8697.86	8691.74	8526.99	8704.44	8573.21	9022.78	8732.54	8557.98	9000.3	10186.8	8523.07	8852.8	9817.96	8531.02	8705.97	8530.43	8622.62	8997.14	8555.94	8606.21	8561.94	8859.19	8657.54	8588.31	8561.55	8650.86	8987.37	8747.76	8958.86	8733.29	8798.32	8583.72	8548.86	8664.44	8768.71	8697.11	8589.95	8551.84	8661.16	8605.98	9366.01	8677.35	8950.2	8599.2	8810.78	8523.17	9126.24	8563.37	8736.04	8571.08	8779.26	9055.16	8622.13	8583.5	8714.52	8706.09	8821.69	8612.01	8596.93	8742.49	8528.64	8688.05	8539.07	8615.59	8601.28	8651.25	11466	8603.42	8658.79	8711.51	8742.19	9828.54	8728.09	8765.48	12467.7	8529.03	8673.04	8534.77	10111	9114.14	8532.6	8590.16	8634.87	8531.12	8633.41	8652.04	8623.54	8716.64	8510.08	8589.69	8707.01	8763.58	8615.41	9346.2	9103.49	8622.41	8937.71	9812.85	8515.69	9337.14	8738.99	8566.94	8547.97	8661.44	8532.53	8883.83	8528.14	8961.01	8963.78	8665.07	8564.68	12287.6	10665.4	8781.88	9211.44	9561.4	8587.6	9349.5	8923.92	8654.42	8613.36	9205.56	8816.89	8531.79	8716.05	8716.71	8583.54	8552.19	8540.86	8812.49	8610.26	9366.01	8530.12	8702.23	8565.45	8856.51	8557.01	8710.61	8737.36	8745.3	8848.65	8529	9750.58	8994.52	8606.61	8653.98	8606.96	8641.4	8545.89	8811.19	8550.21	8547.37	8653.47	8896.5	8562.17	8790.35	8981.61	8531.76	8740.2	8694.88	8723.58	8540.52	9228.82	8730.09	8837.15	8908.17	8592.8	11752.8	10888	8935.25	8806.67	9039.29	8767.89	9024.71	8696.92	8623.95	8625.72	8527.81	10551.1	8533.38	13346	8608.55	8669.72	9594.86	9366.84	8678.86	8590.49	8643.67	9715.25	14957	8536.51	8772.97	8682.91	8657.47	8897.6	8696.3	8636.87	9578.64	8946.91	8855.07	8567.04	8683.52	8699.06	10974.3	8572.27	8676.82	9541.98	8682.82	8569.73	8536.21	17096.7	8530.09	8610.21	8718.84	8741.49	8955.67	8544.21	8711.15	9124.07	9014.54	9191.6	8628.49	8525.67	8979.95	8598.02	13044.3	8531.57	8562.43	8832.85	8527.29	8706.41	8545.02	9029.87	8612.88	9187.31	8622.78	8871.18	8566.13	8939.56	8749.7	8632.95	8530.53	8556.17	9769.41	8533.3	10536	8600.19	8697.93	8590.69	8647.83	8987.76	8685.68	8663.27	9057.36	8960.57	9101.75	8697.47	8991.34	8970.83	8943.22	8532.84	8678.42	8750.55	9088.14	9458.07	8689.03	8531.7	8628.21	8859.8	8669.75	8673.87	8828.78	8980.92	9068.49	8879.37	8749.56	8889.52	9158.47	8597.42	8758.47	8721.82	9144.72	8547.47	8882.82	8849.87	8644.8	8605.45	8611.23	11527.1	8531.52	8591.08	8638.13	8495.42	8649.9	8658.07	8673.67	8741.26	8797.76	9064.3	8933.73	8726.75	8624.23	8944.3	8615.44	8825.16	8615.41	8717.96	8585.26	8795.06	9722.83	8734.04	9060.07	8644.36	8798.3	8532.16	8518.26	8685.86	8761.5	8644.78	8922.36	9840.56	8732.71	9157.32	8574.81	8569.61	8535.82	9149.74	9678.69	8547.27	9615.47	9012.68	8961.06	8650.7	8647.3	8577.56	8674.3	8946.02	9601.98	8796.86	8553.38	8735.28	8648.71	8715.03	8976.31	8563.32	8526.81	8688.08	8708.4	8683.17	8585.83	8804.26	9293.88	8704.55	9551.79	8550.89	8750.02	8606.28	8691.93	8530.69	9928.97	12405.1	9409.39	8581.17	8569.58	8989.28	8604.17	8884.46	8836.92	8574.4	8823.35	8654.47	9994.36	8713.86	8744.49	8535.14	8879.81	9395.83	18752.7	8648.82	11721.8	8536.92	8720.32	8650.92	9165.98	11359.8	8520.57	8571.38	8536.1	8765.06	8767.14	9519.08	8643.76	9200.26	8540.2	8742.82	8535.31	8941.66	8773.59	8855.18	8553.47	8672.36	8650.06	9166.97	9276.8	8792.45	8831.46	8589.97	9433.21	9460.36	8522.55	9024.24	8676.73	15035.2	9067.52	8587.87	17399.4	8534.64	8685.09	9108.32	8710.55	8758.64	8951.06	8806.86	8741.53	8900.99	8777.85	8907.9	9037.66	12091.4	8789.04	8988.67	9022.24	8618.07	9000.43	8686.12	8755.51	8681.31	8677.05	9087.97	8557.95	8523.9	8654.84	8597.6	8531	8552.3	8564.69	8739.44	8674.75	8564.98	8622.83	8598.24	8583.06	8592.9	8527.86	8554.77	9000.4	9052.49	8570.77	8777.43	8728.77	8579.3	8553.58	8543.95	8692.78	10093.7	9410.12	9718.03	8678.56	9030.4	8781.83	8583.26	8694.96	8926.15	9070.32	8764.45	9291.72	8689.02	8548.09	9205.47	8594.66	8631.68	8764.73	9029.02	11586.9	8550.16	8542.57	8662.33	8919.7	8776.65	8564.75	8869.41	9348.91	8594.34	8900.22	9029.07	8584.74	9079.29	8713.12	8527.85	8531.68	8866.32	8849.06	8688.28	8527.54	9100.37	8981.76	8842.82	8558.43	8711.32	10272.1	8732.36	8981.29	8940.62	10167.2	8534.63	8598.03	8888.71	8632.02	9003.88	8513.27	9180.73	9495.31	9507.29	9002.92	8946.95	11618.3	8557.03	8583.66	8562.9	8767.89	8797.53	9248.43	8963.82	8666.3	9345.28	8617.71	8804.52	8726.55	8691.26	8676.55	8863.32	8633.16	10054	8854.11	8932.91	9130.54	8617.97	8909.97	8531.61	8642.7	8706.39	8536.32	8529.28	13083.4	8530.37	8822.73	8824.56	9409.32	8523.13	9677.68	9349.41	8599.42	8553.2	8585.39	10101.8	10278.8	10256	8569.45	8711.58	8745.72	9233.7	8605.1	8738.77	8605.59	8898.88	8615.54	8598.01	8759.51	9683.26	8523.01	9078.64	8878.22	8955.75	8646.24	8833.98	8729.92	9329.03	8864.83	9290.77	9925.96	8623.82	9969.16	9258.72	8651.09	8777.96	8600.05	10900.5	10941.3	9055.74	8532.05	8628.42	8707	8748.59	8838.62	8718.16	9711.06	9032.31	8643.02	9325.96	8845.71	8816.46	8605.4	8549.76	8700.06	9991.83	8644.45	8711.48	10663.7	8660.55	8570.53	8626	8601.67	9225.86	8664.37	9502.62	8738.75	8630.96	8565.75	9136.91	11013.1	8561.34	8703.13	9024.35	10634.2	9123.66	8741.28	14844.1	10219.9	10192.6	8665.25	9893.09	8898.22	9350.47	8571.83	8657.32	8863.65	8617.06	8535.87	8538.61	9080.17	8616.76	9047.65	8986.31	8810.72	8946.86	8694.15	8613.24	9535.23	9305.5	9762.66	8608.2	8789.49	8790.97	8807.33	8993.29	8606.82	8967.33	8574.93	8697.6	8538.52	9529.15	9716.7	8752.84	9544.58	8798.72	9172.7	8541.19	8746.19	8494.04	8613.15	9123.4	8565.8	8688.99	8899.45	8577.55	8530.48	8639.68	8765.91	8663.39	8531.35	8530	8529.61	9870.88	13319.1	9190.73	8601.77	8557.3	8554.12	9447.69	8908.12	8724.48	11618.5	8741.03	16118.2	13009.7	8723.8	12452.5	8806.97	9481.98	9157.22	8910.77	9172.08	9871.05	9275.34	8788.88	9408.72	8520.79	10101.8	11876.7	8762.75	8672.73	9235.22	8644.43	8593.88	9321.38	9523.58	10647.9	8856.41	8896.96	8786.33	8709.58	8673.54	9224.41	8655.79	9772.67	10004.5	8761.44	9640.19	8923.25	9401.35	9602.75	8856.97	8528.09	8592.64	9026.83	8552.37	14455.3	8946.67	14835.6	8566.99	10231.2	9336.51	8600.39	8968.53	8699.48	9112.63	9060.42	8565.87	8611.34	12636.2	8525.46	8652.76	8579.8	8525	8747.6	10445.6	9425.71	9895.4	8594.22	8534.39	8551.56	11203.5	8567	8630.98	8663.72	8591.32	8736.8	8887.71	8710.09	8550.11	9832.7	8895.08	8915.77	9417.25	8664.89	8973.26	9556.52	8915.86	8812.48	8754.94	8531.22	8625.41	8590.63	8682.35	8524.58	8681.9	11458.1	9411.85	9606.05	8792.55	9027.87	8955.27	11364.6	9630.65	8643.05	8815.02	8592.86	8943.01	8574.67	8709.4	8908.06	8824.27	8680.19	10126.5	8511.77	8763.99	10803.7	8877.08	8748.44	8656.52	8684.11	9159.88	8738.8	8589.27	8827.72	8900.44	8602.86	8576.03	8534.69	8554.06	8539.17	8554.55	8617.73	9191.96	8778.98	8708.73	12439	8702.62	8580.28	8581.61	12443.6	8654.85	8617.06	8584.83	8931.24	8578.83	8586.67	8661.36	8660.52	9048.97	8695.57	8921.54	8843.39	9013.78	8833.84	8927.92	8671.64	8695.52	8562.4	8977.35	8571.49	9330.01	11927.9	8792.79	8625.37	15654.4	8622.21	8854.9	9224.56	8600.86	8636	8630.1	28419.6	17649.2	8661.94	8704.18	8865.84	8616.74	9491.26	8591.01	8764.2	8971.69	8522.05	9364.04	8555.66	8737.45	8568.82	8765.22	9316.25	8722.7	11024.7	8689.14	9046.98	8831.54	8750.81	8661.64	9409.18	8601.39	8545.51	10206.3	8918.86	8591.24	11505.1	9004.21	8776.98	30233	8625.88	8551.12	9120.16	8573.37	8900.85	8765.33	8541.14	8968.41	11346.3	8940.87	9447.2	8739.1	8530.69	9838.94	8686.35	8604.86	8531.36	8851.06	11771.5	8726.58	8635.92	8680.6	8561.64	8629.82	8791.36	8667.05	8591.82	8594.32	15452.4	9012.15	8635.49	8591.14	8687.14	8940.97	8669.74	8591.54	8643.21	8703.47	8833.96	8610.42	8578.27	8752.47	8688.16	9222.7	9307.44	8700.79	8692.14	8729.89	8660.59	8623.85	8720.65	8888.12	8926.32	8704.83	8888.58	8764.61	8666.22	8576.45	9907.7	8614.98	8879.1	8726.74	8525.67	8820.63	8601.13	9128.56	9017.67	8604.29	8527.95	8797.82	8763.15	8634.98	8662.33	8530.92	9557.17	8656.92	8827.09	9174.13	8706.41	8577.44	8599.61	9181.61	8724.12	8670.68	8582.59	8532.45	8634.26	9022.91	8610.05	8562.7	8738.15	8524.02	8606.66	8584.44	9569.7	8707.85	8889.65	8969.52	8870.69	8596.87	8623.19	10047.6	8526.8	8990.48	8718.9	10083.4	8651.53	8852.18	8834.94	10339.4	8650.46	17948.4	8717.15	8773.58	8991.76	8527.97	8809.85	8590.12	8699.13	8589.99	8802.34	8886.37	9299.73	8642.24	8725.84	8665.06	8596.57	9813.19	8528.26	9270.79	8623.57	8719.45	8803.92	9330.68	8874.07	8546.01	8525.99	8715.59	8606.58	8712.03	9524.13	8600.05	8543.75	8886.26	8713.83	8519.78	8532.12	8623.21	8531.36	8524.65	8549.47	8574.3	8639.86	8534.33	12147.4	8757.31	27658.4	15855.3	8722.55	8548.69	8810.73	8569.13	8747.56	8536.86	9302.88	8667.16	8685.83	8535.6	8624.53	8556.75	8977.62	8574.95	8580.81	8613.01	8904.33	10256.5	8705.78	8613.04	8501.77	9084.83	9008.57	8520.07	8525.02	8920.41	8657.12	12729.4	8865.24	8940.72	10081.9	8612.55	8527.5	8588.56	8532.33	9916.36	9036.95	8747.59	9904.93	8752.14	8607.34	8553.55	8778.46	8751.31	8747.54	8590.5	8560.57	8528.81	8544.24	8521.35	8521.9	8528.68	8697.97	10627.6	9794.85	8548.54	8795.91	9871.55	9166.55	10614.3	9560.98	8752.46	8577.61	8689.08	9593.2	8579.49	8635.44	8646.97	8709.62	8595.28	8644.14	8666.86	8560.18	8634.1	10294.7	8506.96	8746.46	8655.27	9474.98	9302.25	8718.54	8557.53	9408.67	9080.94	8873.97	9120.44	8882.64	8527.92	9075.68	8590.82	8598.73	9368.28	26728.5	8652	8614.46	8993.91	8625.01	8557.1	8650.06	8688.26	9355.46	8688.6	8684.34	8892.47	8865.37	8704.2	8587.05	8530.28	8594.24	9306.08	8564.21	8787.57	8692.23	9482.21	8863.84	10210.3	8681.4	8636.6	8531.93	8601.99	8559.57	8820.03	8635.61	8663.95	8742.77	8518.14	8654.81	8970.99	9138.4	8529.36	9146.01	9232.29	8604.08	8538.2	8618.71	8575.19	8600.72	8892.9	8657.33	8672.87	8676.31	8630.44	8723.07	8531	9059.72	8671.87	8763.49	8683.15	9285.28	8557.8	8721.83	8616.98	9177.03	8545.52	8627.44	8571.69	8569.84	8608.75	8601.78	9625.96	8743.88	8552.29	8530.52	8520	9006.69	8623	8869.66	8611.63	8524.08	8633.91	8826.65	8552.58	8610.77	9011.73	8520.69	8685.64	8620.81	8818.05	8687.4	8811.15	8597.06	11499.9	8575.33	8745.16	8547.08	8535.99	8762.95	9857.97	8646.45	8883.39	8752.68	8541.58	12631.4	8566.93	8557.58	9220.74	8618.74	8647.54	8611.6	8728.05	8704.32	11062.5	8596.15	8533.24	10789.6	8624.15	8832.52	8687.17	8539.67	9183.49	8723.26	8747.14	8614.48	9230.59	8582.67	8580.57	8592.22	8540.34	8534.04	8516.13	8542.6	8784.18	8552.19	9543.08	8587.81	8529.07	8606.85	8668.58	8808.46	11559.9	12555.6	8901.32	8710.83	8647.92	11253.2	8564.05	8584.19	8750.79	8532.34	9173.29	11065.7	8657.67	8569.19	8758.91	8704.22	8663.75	8975.2	8524.11	9873.32	8554.35	9513.28	9682.82	8543.11	9221.63	8608.65	9112.11	8866.92	8729.93	8781	11539.2	8534.43	8538.15	8531.13	9554.28	8616.23	8708.61	9217.74	8632.03	9376.77	9180.93	8981.16	8970.28	8755.11	8896.8	8534.34	8679.99	9348.77	8636.68	9126.21	8661.19	8678.24	8718.4	8647.38	9049.9	8539.91	8755.6	8616.54	8623.03	9013	8841.96	8669.25	8530.22	8728.23	9206.2	8743.71	8623.22	8705.49	8634.15	8810.66	9289.97	8900.64	10454.6	8815.99	9585.17	8841.85	8525.49	8893.36	10186.3	9849.67	8991.53	8561.4	8867.6	9165.93	8679.68	8559.85	9399.73	8526.8	8665.83	11485.2	8861.9	9383.85	10960.3	14026.2	8838.86	8770.26	10312.5	8793.61	8719.75	8806.41	15727.1	9071.96	8683.17	8638.97	9301.56	9242.17	11835.9	10778.8	8585.69	8951.31	9407.63	8707.51	8511.64	9148.38	8607.28	9249.72	9157.45	8690.2	8577.51	8973.14	8666.23	8538.96	8891.01	8530.55	8998.14	8680.01	9121.48	10402.5	9326.63	9951.09	8558.37	9079.8	16864.5	9607.1	8669.09	8636.99	8581.26	8626.6	14618.7	8720.43	9248.27	8516.63	8528.8	8622.02	8837.61	9276.64	9609.48	14808.5	365.73	8525.47	8866.8	8647.84	9000.7	13301	27817.5	8940.62	8986.29	8797.84	8538.44	8632.6	8661.84	8561.97	8651.88	23831.4	10138.9	8663.89	9165.1	9838.63	8722.51	14578.6	13761.9	9400.55	8668.99	8654.24	8623.4	8548.28	13679.2	8812.87	8593.25	8628.46	8949.12	9266.62	8563.58	9461.09	9948.02	8737.36	8531.87	9896.22	8782.8	9312.84	9365.1	8631.33	8902.93	8740.55	8568.06	8730.04	8799.38	8840.99	8641.34	8649.41	8646.76	8789.02	8545.8	9003.64	9686.92	9003.79	8724.49	8790.71	8617.92	8708.37	8759.94	10176.4	8668.8	15326.4	8698.88	8534.15	8588.76	8737.09	9340.7	8563.67	9163.39	9408.59	8640.34	9360.76	8515.03	8531.24	8572.4	8522.74	8532.1	8923.43	8701.05	8614.68	8585.85	8602.07	12461.6	8530.69	11410.4	8587.73	8911.38	13198.3	10018.2	9731.51	8871.73	8950.3	8550.53	9160.4	8584.03	8598.22	9185.48	12860.6	8699.24	8722.66	8822.14	9179.68	8702.22	9068.75	8702.84	9239.03	8753.69	8789.96	8683.02	8648.74	8650.64	8650	8766.12	9072.65	8654.67	8760.09	11402.1	8536.14	8865.5	8573.21	8783.82	9418.62	8581.31	8584.96	8626.75	8894.21	8587.98	8572.01	8714.47	8607.78	12024.2	8532.67	8677.62	8595.24	8755.13	8616.07	8670.41	9383.76	8565.61	8572.15	8668.29	8525.81	8528.93	8742.51	10525.5	8636.29	9337.8	8896.92	8711.45	9478.24	8928.56	8674.99	8813.65	9776.35	8618.41	8979.36	8707.64	10059.8	8527.57	8950.68	8949.52	8976.49	8571.7	8798.17	8615.65	8713.6	10007.7	8533.68	8605.87	9407.45	8991.14	9848.25	8622.78	8766.16	8793.29	8923.36	8754.78	9230.16	8983.44	9260.47	8670.77	10075.8	8711.73	9399.35	8599.14	8781.71	10328.6	8725.29	8576.88	8587.15	8939.14	9754.46	8527.66	8686.26	11414.1	8543.4	9397.57	9532.5	8788.88	8528.94	8526.43	10697	8673.8	11132.1	8610.55	10480.8	8681.83	9022.52	8708.79	8626.06	8932.56	8810.71	9128.91	9018.32	8529.84	8527.75	8839.05	9089.84	8729.8	9070.21	8609.78	8945.7	8621.56	8860.55	8786.25	8588.92	8629.65	32507.4	8548.13	8545.32	8731.8	8716.93	11974.7	8531.84	9252.29	8655.6	8572.14	8543.61	8731.03	9260.53	10906.1	8686.12	10556.2	8618.27	8806.33	9592.53	8647.36	8674.24	8652.06	8765.56	9007.99	8612.87	8593.06	8687.6	8753.76	8875.06	10110	8824.26	8525.78	8628	9088.6	8751.54	8963.21	8833.16	9319.4	9016.31	8713.11	9740.76	8914.47	9686.93	8529.11	8558.18	10653.2	8680.67	8966.71	8804.7	8635.42	14681	8651.59	8528.17	9001.95	8625.59	8910.75	8592.45	8668.14	8575.56	8666.29	8785.47	8568.17	8498.54	9201.55	8702	8647.31	8908.3	9646.44	8702.32	8527.53	8923.17	8528.79	8750.27	8744.6	8597.12	9250.69	9975.74	9021.91	8523.27	9203.99	9686.55	9931.01	8656.03	8538.67	10086.7	8768.14	8810.76	10259.4	8606.14	8834.12	8744.73	8894.89	8852.21	8524.97	8836.43	8531.3	8635.01	9145.14	8878.34	8597.5	9287.97	9083.08	10661.6	8832.94	10473.1	8696.53	11217.8	8638.48	8601.75	8536.6	9292.09	8536.98	8820.05	9082.05	9094.19	8892.04	9143.46	8609.52	8670.81	8569.37	8588.01	8739.59	8828.29	8752.79	8534.01	8875.76	8692.44	8768.65	8535.23	9092.89	8731.41	8661.36	8559.67	8689.65	8531.51	8577.66	8773.26	9064.42	8678.25	8744.91	9823.12	8492.07	8588.45	9340.44	8708.7	8883.55	11384.2	8518.51	9019.53	8939.87	9283.7	8626.13	8654.19	8561.61	8560.67	8567.53	9012.3	8910.07	8899.35	8535.56	10882.6	8647.57	9088.63	8739.5	8524.88	8658.3	9692.14	8732.85	9184.41	8689.43	8746.64	8525.35	10955.9	8661.41	8889.88	8849.49	8751.64	8716.29	8851.87	8724.87	8635.02	8587.35	9229.5	8697.79	8765.75	8675.74	8824.67	8668.96	8639.93	8735.99	10291.2	8614.57	8746.22	8685.49	8627.99	8536.92	8899.36	8544.89	8617.87	9190.31	8832.53	9488.54	8619.14	8639.88	8648.78	8570.7	8763.62	9263.06	8522.67	8647.43	9010.45	8564.95	9012.21	8549.94	8595.88	8953.83	8672.95	8628.85	8646.92	8591.65	12172.6	9078.48	9376.28	9069.39	8687.09	8731.42	9060.3	8805.56	10200.6	8800.55	8875.45	8872.22	9160.87	8724.3	8641.54	8568.77	9290.64	8530.17	8657.61	9378.74	8792.81	9833.95	9018.95	8951.81	10671.1	8569.21	8786.73	8765.21	8532.99	8874.44	9706.3	8540.71	8740.75	8645.38	9126	8538.92	9162.93	9473.73	9059.33	8881.3	8564.47	8824.6	8535.91	9928.07	11583.7	8826.66	8633.53	9509.22	8537.29	8571.69	8672.16	8784.66	8530.88	8852.35	8688.69	10640	8673.98	8682.88	8664.62	9797.5	9020.88	8589.96	9067.7	8662.85	8803.25	9014.59	9689.7	43111.9	8825.38	8558.85	8832.42	8670.98	9140.76	9721.92	8567.51	9211.75	8694.71	8583.19	8599.27	8889.23	8546.29	8704.91	8765.23	8792.17	8530.58	8992.44	9116.82	8691.47	8712.78	8539.91	10575.7	8584.64	9337.81	8678.92	8599.1	8837.83	8598.71	8531.52	8530.39	8710.93	8608.79	8539.45	8714.34	9851.36	8631.56	8613.26	8675.5	10434.7	8726.23	8561.74	8727.95	8597.83	10155.8	9343.67	10586.1	9049.62	10022.9	8978.28	8637.57	8787.06	8537.6	8624.87	8530.49	8774.7	8846.94	8612.9	10325.4	8529.12	8964.39	8619.84	8916.09	9284.53	9165.54	8532.26	9554.3	8520.91	9867.51	8812.56	8615.17	8532.17	8528.34	8785.87	10388.1	9677.88	8571.9	9672.87	8563.42	9026.97	8586.15	8588.91	9783.55	8558.68	8605.35	8971.11	8551.47	8526.33	8675.01	8676.48	8575.72	8695.66	8588.49	8672.45	10742.5	9869.3	8727.52	9587.2	16705.9	9339.92	10639.7	8525.31	8804.93	8713.61	8571.39	9382.7	8677.75	8695.48	9207.77	8705.43	9119.08	9256.42	8529.07	8602.83	8581.84	8554.86	11380	8513.2	8525.42	8631.82	8722.67	8776.77	9578.03	8576.42	8916.65	8789.25	10167.6	16587.2	9207.14	9576.73	8684.46	8639.23	12418.4	8533.36	8599.77	9462.56	8650.4	8750.09	8737.17	8563.67	8866.73	9113.47	8709.22	8525.78	42560.2	8734.03	8925.64	8604.09	10981	8629.08	9578.65	8745.94	8531.02	8531.1	8527.54	9034.26	8689.76	8527.61	8579.71	8848.87	8806.82	8509.42	8649.01	8494.61	8851.28	8601.88	8620.36	8585.28	8513.56	8821.77	8797.49	8715.63	8902.78	9028.56	8627.3	8741.28	8675.01	8906.59	8927.71	8602.7	8661.04	8848.18	8549.75	8553.64	9009.67	8858.69	8703.42	9325.82	8717.45	8513.72	8601.05	8556.81	8932.38	8758.17	8531.85	9494.3	8532.23	8707.34	8875.15	8641.83	8728.18	9136.81	9000.19	8649.21	8597.51	8707.01	8653.87	8548.2	8672.02	8549.36	8697.54	8594.99	8545.03	8545.09	8534.79	9053.44	8607.42	8694.94	8527.69	8653.73	8806.84	8648.32	10509.4	9048.08	8623.38	8567.81	8531.39	8662.14	8716.69	9027.6	8567.02	18961.3	8596.04	8551.4	8675.33	8586.7	8640.6	8655.14	8708.15	8603.79	8538.13	8633.95	8657.6	8727.47	10137.6	12200.2	8541.6	8528.13	10766.8	8747.15	9786.61	8707.63	8982.33	8885.62	8548.07	8821.98	8532.58	8626.84	8528.14	8759.14	8702.94	8776.04	9880.59	8753.78	11456.9	9311.69	8735.62	8850.59	8912.02	8741.47	8938.01	8522.44	8588.51	8570.74	8535.31	8952.17	10087.6	8686.65	8681.74	8540.26	8557.67	8927.9	8722.96	8644.16	8556.55	8635.99	8685.17	8721.96	8864.61	8690.32	8997.55	9297.2	8525.82	9115.98	8661.23	9161.46	8959.9	8680.01	9096.76	8747.5	8647.97	9449.96	8531.74	8654.38	8862.34	8669.53	8643.14	8615.54	9109.5	8490.53	8710.71	8945.89	8764.03	9202.15	9293.87	8609.02	9256.22	8671.6	8737.67	8960.72	8540.43	14136.5	8937.74	8675.56	8521.53	8709.99	8802.5	8618.03	8837.26	8554.18	8677.31	8572.35	9162.73	8584.43	8530.37	9015.7	8896.23	8584.7	8607.93	8770.07	9029.64	8857.66	8709.67	8589.51	9654.92	8663.31	11395.6	9421.17	12159.1	8675.27	8693.24	8556.4	8533.7	8570.81	9760.71	10333	8673.72	8713.99	8816.17	8685.54	8592.26	8579.93	8589.8	8490.25	8580.36	8712.12	8638.24	8810.17	8523.22	8542.47	8522.44	8622.95	10798.6	9320.05	8605.8	8702.08	8590.11	8730.39	8553.84	8630.11	8571.24	8687.8	8938.21	8604.79	8526.67	8618.2	9357.68	8582.98	8593.33	9051.88	9006.64	8627.9	9007.6	8999.35	11262.6	8647.04	8682.9	9375.75	9037.5	8679.88	9128.02	11730.3	8531.28	9887.04	12850.4	8931.17	9109.59	8526.73	8521.94	8562.23	8537.93	8518.84	8853.03	8610.73	8974.58	8534.01	11768.7	8656.43	9164.85	9900.83	8696.92	9385.99	8612.53	8566.39	8829.51	11694.3	8987.96	8504.76	8751.98	8899.99	8633.75	8876.4	9332.68	8617.44	8655.56	8764.95	8687.4	8533.02	10083.5	9343.25	8803.74	8672.61	8630.18	8696.93	9111.61	8764.25	8575.79	8703.04	8645.05	10995	8744.9	8561.93	8708.12	8832.18	8706.74	8645.86	8536.35	8602.52	8515.49	8872.49	9263.38	8605.07	8628.4	9131.88	8871.76	8660.49	8612.77	8599.42	8719.47	9430.37	14710.1	8628.53	8897.39	8564.72	9001.3	8772.23	10397.2	9678.15	8744.81	10674.4	8550.08	8741.48	8892.12	8523.76	10437.3	8667.67	14380.3	8752.58	8965.71	8759.47	9249.77	9154.02	8710.64	8572.31	8689.5	8626.24	10307	8659.02	12539	8526.13	8761.56	8571.59	8711.16	8705.09	9167.4	8987.68	8519.6	9653.53	8538.37	8529.74	9084.06	9661.72	9384.66	8651.24	8575.78	21539.7	10368.1	8843.02	9043.32	8898.98	9083.34	8821.16	8610.56	8606.37	8522.92	8675.77	8533.84	8579.53	8845.57	8759.12	8546.48	8652.3	9011.53	8727.33	9446.48	8531.11	8534.33	8796.32	9339.41	8541.18	8601.54	8525.48	8524.34	8740.87	8581.06	8712.41	8523.41	8549.91	8652.76	9365.68	8621.15	10013.1	8681.93	8904.12	8537.28	9047.8	8558.07	8662.57	8775.96	10681.8	11875.1	8770.03	8794.53	9080.57	8602.85	9770.07	9993.19	8907.17	8596.06	8544.86	8867.39	9128.04	8522.59	8649.29	8571.54	10717.8	8691.1	8557.21	8546	8799.55	8619.22	11597.4	8527.73	8712.84	8710.97	8862.46	8625.94	8602.05	8585.49	8955.7	9534.33	8938.65	8606.48	8981.6	8721.18	8587.9	8784.85	8572.82	9026.56	11381.9	8842.14	9685.89	8576.72	8909.75	9264.56	8842.16	12633.5	9712.59	9160.02	8560.83	12852.6	8768.5	9281.31	8534.51	8575.01	8907.92	8530.49	8607.86	8651.94	8637.49	8521.33	8724.75	8865.61	8575.47	8887.3	9354.58	8708.11	8989.11	9093.11	8786.12	8780.58	8600.95	8644.23	9176.51	8551.31	8621.4	8665.74	8789.91	8597.88	8934.35	8959.97	39576	8670.1	8647.43	10645.8	12315	9321.53	8758.72	8556.56	8970.93	8647.22	8718.23	8528.19	9229.85	8727.02	9059.29	8527.2	8519.07	8761.56	8880.32	16347.3	8704.28	8718.05	8646.51	8654.66	8637.9	9074.34	8707.89	8758.95	8853.56	9309.63	8677.31	8630.84	8716.14	9534.1	11477.1	8594.34	8736.54	8795.55	8943.11	8557.29	8718.62	9056.07	8724.87	8558.88	8567.73	8662.82	8915.19	9414.49	10529.1	8603.09	8630.75	9093.02	8619.26	8531.07	8754.02	8570.96	8737.28	8585.77	10851.2	8609.31	8796.98	8651.45	8703.27	10278.5	8603.61	8568.24	8539.55	8813.31	8542.63	8665.81	8690.08	8531.45	8672.48	8567.41	9919.55	8624.06	8627.94	8787.62	8566.66	8530.02	8541.93	9082.2	8603.04	8576.62	8812.21	8534.67	8737.7	8744.94	8725.65	8736.38	8754.5	9146.62	8799.83	9038.21	8824.29	9377.42	8609.65	8685.43	8688.84	8918.91	8884.21	8730.04	8818.74	8784.08	8588.1	8644.76	8746.32	9053.61	8558.16	8687.68	8642.15	8782.15	8606.95	8816.01	9268.81	8713.71	8640.18	9600.13	8586.24	8539.12	8659.41	10734.8	8763.95	8513.24	8662.57	8532.1	8827.21	8558.84	8840.31	9280.8	8912.25	8744.48	9108.4	8679.12	8514.35	9611.18	8611.43	9046.67	8591.61	8536.06	9287.05	9158.45	8745.02	9007.08	8838.65	8732.59	9354.86	8992.52	9671.31	8980	8660.33	8649.63	9836.75	8521.39	8695.45	11909.4	8633.68	8733.69	8616.08	8552.99	8876.84	8526.53	8670.34	8870.3	9116.69	8579.98	9473.68	8656.49	8732.99	8620.62	8508.75	8779.14	8962.24	10008.5	8544.8	8708.88	8690.46	9667.33	8517.23	10484.3	8520.32	8529.22	8763.17	8769.67	8728.18	8609.74	8561.76	12052.3	8918.31	8525.3	8559.39	9124.96	37763.6	9781.93	10849.1	9196.61	9302.85	8874.86	8847.8	8840.14	9375.7	8657.39	9007.91	9494.69	8661.95	8963.97	8582.84	8899.01	8708.9	9486.16	8609.25	9040.59	8524.58	8778.6	12565.7	8729.36	8605.22	8833.89	8684.26	8915.08	9218.87	8658.48	8541.02	17680.3	15075.9	8957.75	8641.81	8647.75	11889.5	8467.3	8793.48	9443.56	8714.14	8805.42	8854.18	8681.85	8525.13	8667.17	12479.8	8510.02	8823.98	8571.83	10534.8	8746.26	8627.83	9071.57	8742.25	8690.69	8613.25	8677.28	9404.31	8900.17	8582.62	9415.34	10060	9258.22	8572.56	9548.06	8597.42	12089.3	8535.41	9587.72	8970.25	8638.8	8710.13	9206.92	8708.06	8831.17	10624.1	8829.67	8705.83	8684.67	8612.07	8815.17	10246.1	8568.11	8722.9	10220.7	9394.65	8699.05	8526.46	8547.17	9482.62	8593.94	8837.85	8688.71	8749.26	8528.21	8703.47	8769.5	9087.81	8548.55	8551.43	8578.45	8927.39	9249.58	10477.5	8656.19	10144.4	8521.99	8905.18	8661.15	8568.28	8633.16	8528.02	8685.16	8656.62	8566.29	9510.78	8724.69	8738.33	8527.09	8637.56	8608.7	8966.2	8929.56	8695.32	8622.29	8752.89	9897.11	8656.54	8560.6	8528.27	9349.79	9109.61	8629.3	16614.7	8547.65	8596.84	8746.63	9110.95	8620.18	8868.84	8579.39	8545.6	8626.78	8528.2	8812.17	8607.74	8537.72	8702.1	8684.69	9472.81	8617.37	9765.88	8525.22	8578.23	10188.4	8538.56	8529.82	8654.79	8545.75	8591.35	8621.03	8855.29	9132.08	9329.15	9404.17	8605.28	8781.78	8526.83	10830.3	8565.74	8651.47	8958.27	9502.15	8669	11736.8	8620.49	8679.64	8715.21	8666.51	8949.69	8555.39	8613.49	8589.04	8696.78	9106.26	8483.03	10427.3	8529.61	8779.8	8870.97	8669.41	9003.4	10985.6	9104.05	9453.15	12821.3	8605.54	8534.53	8525.63	10067.5	8760.96	8718.36	8541.04	10756.6	8558.39	8532.38	8578.31	8914.32	9561.94	8732.08	8595.55	9295.89	9423.66	8790.27	8761.61	8959.43	8983.69	8536.51	10995	8731.86	8559.16	8627.73	8546.58	9074	9000.44	9007.26	8614.4	8623.1	8646.72	9307.88	8782.75	8817.86	8684.36	8593.18	8985.24	8597.34	9026.7	9106.39	8823.94	8646.61	8586.98	9260.79	8584.62	8714.88	10228.7	8638.97	8641.86	8662.07	8735.3	8615.61	11635.7	8654.4	8844.99	8568.48	9331.84	8876.77	8819.66	8880.82	8577.64	8798.95	8705.01	8770.01	8636.15	8869.07	9500.73	8547.59	8603.44	8796.62	8607.03	9213.68	8626.32	8742.37	8779.81	10429.9	8525.71	8751.49	9225.21	9261.49	11516.2	8986.64	8697.99	8742.32	9178.19	8526.57	8521.04	8706.65	9259.63	8679.33	8589.36	8805.99	10016.8	8711.44	8691.68	8731.1	8606.99	8693.64	10872.2	9547.45	8580.32	9161.83	8690.91	8645.74	10178.1	8702	8607.07	10994.5	8889.2	8674.61	9288.04	8606.87	10596.6	9178.07	9527.09	10786.2	8764.3	10584.4	8711.56	9739.33	8610.16	8795.59	9460.09	9973.03	8801.31	8940.18	8790.67	8562.1	8574.03	8790.66	8643.82	9136.56	10764.4	9529.13	8549.8	8651.54	9805.73	8763.2	8801.14	8621.11	8569.83	9463.74	8842.74	19114.5	40843	8893.28	8731.36	8537.27	8639.26	8674.97	8587.2	8630.8	17635.7	10254.3	8648.85	10004	8678.91	8875.3	9670.68	8615.86	8606.07	9294.73	9673.13	9543.78	8546.54	8731.39	8593.01	8526.02	8757.68	8688.88	9050.4	8741.95	8684.22	8794.42	8561.11	8967.17	8649.89	8694.26	8527.23	9085.79	8714.63	9636.05	8721.83	8604.7	9044.43	8691.87	8859.28	8793.33	9209.62	8668.42	8570.2	8540.86	8589.08	8642.04	8532.95	8941.06	10898.1	9380.95	8528.29	9048.28	8666.7	13465.6	8773.94	8750.07	9220.83	8747.93	8557.32	8534.84	8594.02	8545.8	8727.18	8621.5	9320.02	8937.22	8957.45	8642.24	8585.43	8827.4	10087.1	8638.16	8514.58	8557.6	9184.59	8802.56	10194.8	8717.64	9153.53	8932.65	12861	8580.63	10071.8	8666.91	8561.3	8954.53	8780.3	8741.43	10719.2	8592.39	9525.62	8953.13	8763.3	9002.82	8526.72	8538.92	8532.66	8660.24	9074.96	14605	8654.88	8641.4	8639.18	8817.35	8827.27	8638.38	8640	8754.6	8570.71	8599.78	8758.59	8691.9	8718.75	8858.65	8530.37	8565.68	9686.72	8685.98	8526.76	8753.12	9043.46	8677.32	8530.41	8750.59	8699.39	8827.3	9116.72	8697.83	8509.46	8765.69	15098.2	9274.32	8701.99	8777.07	8666.03	8927.13	10760.4	8512.33	9897.57	8973.61	8555.71	8585.51	8626.05	8597.65	8527.63	9030.17	8818	8571.49	8647.47	9013.68	8915.92	9228.16	11206	8988	8919.53	8762.9	8656.11	9200.71	8757.67	9318.37	11419.4	8898.78	8984.19	9289.48	8882.42	8567.97	9077.9	14638	8841.09	8656.06	10175.3	9274.86	9665.4	8689.06	14013.2	8948.35	9228.66	8527.01	8530.54	9543.43	8766.58	8587.55	10099.9	8630.68	8572.23	8568.11	8713.86	8740	11949.9	8538.75	8996.35	8759.16	8856.08	9052.39	9789.78	8715.76	9076.08	11108.6	8927.63	8699.49	8536.11	9213.36	8852.88	8570.12	8612.67	8629.68	8886.67	8727.76	8550.97	8625.11	8572.8	9763.18	8581.25	8873.39	9036.53	9271.49	8847.35	8559.25	8587.79	8649.8	8792.82	9860.39	9011.06	8660.75	8598.13	8941.7	8536.57	10045.2	8554.69	9131	9380.88	12486.7	8519.2	8526.83	26002.2	8799.31	9890.86	8822.6	10087.5	8858.46	8571.91	8863.28	8614.75	8756.7	8545.3	8552.37	8546.48	8927.09	8617.43	8606.64	8768.59	8865.26	8626.53	8616.09	12614.4	8600.47	8848.62	8646.58	10388.8	9605.91	8765.1	8635.24	8518.85	8850.01	9901.9	9292.81	10344.2	9687.02	12377.3	10828.4	8616.48	9097.25	10490.8	8706.59	9114.76	9646.71	9868.49	8965.34	8833.32	8738.64	9012.04	9533.5	11672.4	10024.2	8638.4	10573.6	14997.6	8637.51	8533.5	8634.37	8758.43	9627.38	8532.41	8765.22	8723.86	8705.94	8694.25	8830.71	8608.85	8509.8	8991.81	8755.55	8588.81	8591.12	8564.3	9194.75	8816.43	8531.82	8871.17	8532.79	8816.23	8360.51	8785.88	8983.83	11441.3	16625	8663.78	8601.27	8584.07	8591.42	8847.45	8530.38	9284.95	9759.87	8543.48	9088.78	8524.17	8540.01	8735.78	8680.55	17103.1	10222	9490.71	9545.57	8835.37	8580.38	10087.4	9185	9151.15	11746.9	9462.54	10269.9	8621.61	8988.23	8561.75	9263.55	8682.89	9743.92	8962.33	8947.02	8824	10913.3	9372.68	8597.86	8775.42	8855.39	9767.87	8595.63	8778.28	8677.27	8884.35	10896.3	8795.88	8643.52	11298.1	10468.7	9203.56	8650.09	9373.88	8816.89	8618.69	9133.21	9450.6	9051.08	9669.72	8984.28	8802.29	10865.1	8678.25	8603.78	9184.49	8652.96	8842.44	14879.1	8568.61	9748.82	9672.05	9669.47	8527.69	10147.2	8599.53	8785.59	8895.26	8636.34	8943.93	8588.58	8977.18	8695.22	8988.14	8711.99	8904.45	9873.36	8693.93	8668.48	9311.11	8987.09	8672.52	8641.51	9706.67	8818	12569.4	13494	8688.93	11290.9	8752.43	8522.44	8520.43	8824.85	8541.52	8659.31	8534.06	9543.66	8582.2	8837.07	8532.06	8857.1	8635.61	9478.7	8964.63	8981.22	25697	8611.93	8563.62	8770.78	8617.82	8524.47	9003.65	8666.36	8712	9026.14	9187.24	29595.1	8570.26	9035.35	8645.41	8926.56	8531.33	8692.1	8788.85	8604.43	8570.4	8809.46	8662.52	8537.42	8697.93	9097.56	8547.56	8855.85	9720.2	8760.43	8757.97	8543.34	8536.88	8795.65	8571.37	8912.1	8584.48	9281.08	10316.2	8753.25	8551.46	9985.53	8651.44	8651.22	16258.6	8918.92	8925.05	9083.08	8659.61	8764.36	9361.71	8610.61	9628.84	9082.56	9024.56	9263.32	9079.44	9387.42	8629.8	8530.27	9271.89	8859.13	8534.56	8907.28	9265.67	8564.5	8537.59	8828.57	8973.14	9027.47	8533.47	8775.35	9479.2	8739.07	8977.54	8607.51	12603.9	8528.62	8524.77	8542.16	8739.74	8385.5	8927.24	8570.33	9245.66	9072.21	9358.09	10581.2	9721.49	10396.5	9008.79	9682.85	12805.2	8586	9125.57	10635.1	8531.58	8644.83	8884.03	8951.17	9373.84	8923.04	8838.48	9094.93	9123.11	8953.65	8518.19	10098.6	8706.01	9254.39	8755.43	8799.86	8645.37	9644.05	9049.63	14001.3	8580.52	10424.6	8549.06	8540.12	9023.64	9147.48	8483.25	8523.64	8571.81	8754.97	8998.79	9200	9257.19	8661.9	9058.09	8641.79	8524.6	9107.37	8555.51	9147.76	8951	9196.69	8613.2	8575.18	9439.63	11162.5	8665.74	17312.1	8815.88	8571.24	8611.09	8658.16	9086.14	9085	8520.31	8547.76	10668.3	9059.57	10528.5	11303.7	8768.38	8535.77	14392.9	9037.61	8791.97	9597.01	8834.96	13639.2	10673	8618.37	9776.27	10748.9	8629.33	8883.9	8665.78	8528.47	10197.7	8622.65	8682.77	12714.5	8677.58	8808.12	9623.67	9406.34	8717.56	8530.57	9150.16	8826.62	8682.08	8534.65	14218	8518.73	8619.87	8641.29	8836.15	8840.3	8899.18	10287	8532.65	8688.36	8806.72	8709.2	14418.2	8539.98	8746.5	8587.73	8575.23	8813.46	10341.1	9342.97
SHp56	sarah_93tcl_run89.raw	iMG14 33 KO P2	ABCA7	iMG	iMG14	KO	2	BR33	71639.8	9401.9	11156.9	8622.45	9144.44	8559.04	11737	9461.93	8662.99	8747.09	12329.9	8604.91	8526.23	8726.51	8524.17	8765.67	8585.33	8827.67	8610.97	9047.69	8526.62	8949.31	8715.05	8650.44	8850.36	8743.13	10472.5	9093.39	8579.09	9044.15	8909.15	8620.87	8576.92	8560.45	8600.96	9493.16	8689.45	9059.91	8608.19	9170.28	8660.95	8617.27	10008.6	9448.32	8536.46	9297.82	9144.27	8601.6	8670.7	8565.52	8545.79	8631.75	9703.81	8680.27	8798.8	8863.21	8911.55	8593.02	8753.75	8532.48	8540.93	8596.82	8668.28	8529.26	13055.3	8544.89	8526.25	8527.52	8825.01	8602.14	8737.89	8560.77	8648.62	9263.79	8529.12	8530.01	8530.32	8531.01	9387.01	8623.36	8608.3	15334	8559.14	9060.34	8533.19	8702.77	8605.19	9473.81	8709.42	8970.25	8614.17	8707.65	8793.08	9701.96	8652.88	8593.35	8922.5	25300.7	12624	9502.26	9655.5	17950.5	10436.7	8741.91	8525.84	14987.1	8602.9	8767.04	9985.76	8579.68	9118.08	8849.69	9537.16	9990.95	11778.3	10425.2	11466.1	12906.5	9135.11	12442.5	9470.47	8824.18	9095.43	8679.92	8874.6	11402.3	9121.37	11331.5	8580.96	9303.33	8681.35	8933.83	12651.6	10468.7	10263.6	8530.65	8742.27	8634.7	8709.59	8720.75	8663.93	10048.6	8676.55	9376.24	8569.25	9330.89	29084.9	10514.1	8563.99	9079.65	9129.56	8735.52	9022.76	9304.17	9080.69	8531.77	8676.6	9930.18	8586.88	8702.46	10155.7	8763.9	11187.9	10849.7	9166.34	8941.77	8604.8	11913.9	8529.23	8864.67	8718.57	9316.15	8599.5	8545.53	9508.68	9000.81	8527	20115.1	15823.8	8714.1	9412.64	8752.59	8615.42	8571.42	8585.47	8585.22	8701.48	8877.75	8823.59	8657.56	8560.47	13521.3	8778.3	8781.45	10867.9	8709.62	10331.7	8546.22	8538.36	8524.8	8934.18	8550.66	8845.01	9059.22	8659.26	9074.56	8539.7	8602.57	9060.51	10561.3	10053.3	8665.81	8619.13	8586.31	9382.31	12305.3	8685.79	8644.83	8612.58	8631.75	8693.08	9100.14	8748.89	9276.67	9205.88	8601.95	8539.48	9301.53	8761.65	8858.01	8701.68	10728.3	8618.8	8667.62	9160.98	8527.04	10073.4	9692.07	8969.97	8554.66	8841.08	8812.31	9004.5	8763.99	9376.29	9561.26	8822.73	8746.74	10314.5	8600.76	8897.9	8608.76	8575.13	8754.38	8938.85	9092.97	8673.8	8815.27	8663.03	8750.7	8779.71	13223.3	9259.99	14508.2	8588.03	8565.23	8823.25	9203.75	8620.17	9466.51	8820.18	8560.98	8831.91	8560.06	8554.03	8632.74	8620.21	8948.2	8633.5	8608.04	11827.9	9331.36	9192.89	8858.11	8955.88	8529.49	9612.47	8559.38	11712.2	9343.49	9027.42	8968.49	8860.62	8935.82	9399.03	8527.32	8588.57	8936.51	10671.6	16552.2	9088.02	9529.03	8594.09	10935.1	9465.48	9191.91	10794.6	8548.86	10053.8	20039.5	9757.37	8639.39	17169.6	8513.62	8843.34	8575.45	8888.34	8526.03	10007.5	9595.71	8535.25	8846.27	8810.53	8500.63	9555.41	8833.16	8868.76	8642.62	8618.88	8575.78	8551.07	8683.93	8588.25	10026.6	8767.4	8547.3	8827.16	8509.49	8761.71	8764.46	8638.49	8556.45	8747.02	8640.73	9220.14	9456.34	9038.9	8944.74	8549.82	9462	12766.5	8832.04	18051.9	11613.8	18031.3	9093.75	9394.91	8806.26	8585.23	8582.01	8633.34	14693	8533.08	8634.98	10682.3	8748.52	8612.77	8666.54	8720.09	8555.92	8577.65	8966.29	8532.79	10140.5	8851.06	11105.6	8886.72	8523.03	9099.13	8846.99	9329.93	8515.78	8602	10042.2	8884.47	9309.74	8543.32	8954.1	8530.42	10399.5	9083.99	10190.4	8986.76	8690.89	8747.37	9771.12	10623.2	8536.44	10999.5	8601.28	26412.1	8587.93	9347.06	8688.01	8686.18	10503.7	8568.63	8775.56	8635.38	8613.51	8526.6	9894	8777.63	14101.4	9249.2	8610.17	10767.9	8680.32	8579.43	8753.42	9074.03	8540.48	8676.26	8601.58	8542.8	8646.46	16764	9855.9	9047.42	8747.1	8583.83	8593.35	8524.02	8725.84	8606.78	8667.08	8644.23	10572	9257.87	10114.2	9171.13	8652.89	8678.6	8650.28	8658.12	8774.49	13550.2	8582.25	9499.13	8613.09	9043.07	8645.24	9559.42	10665.7	8750.72	8598.32	8670.29	8999.93	9340.32	8642.85	8594.45	8633.36	9677.21	9033.89	9547.62	8524.57	8529.49	8943.04	8795.52	8603.62	17203.5	8964.39	9731.48	15464.6	8743.27	8691.2	8685.95	8924.04	8799.01	8689.9	8609.18	8959.84	8818.02	8660.22	8775.16	10758.7	9003.13	8531.82	10160.9	8529.74	8605.33	11346.4	8579.3	9681.15	8528.69	8939.32	8641.16	8604.07	9747.13	8579.04	8869.66	8581.02	9126.38	9897.58	10156.4	8782.71	8948.64	9061.34	8737.61	12353.4	9948.48	9990	8925.17	8963.79	8908.79	9758.89	14946	32654.6	9111.7	8731.87	8708.2	8961.65	8918.03	8580.6	8600.58	8546.12	9100.39	9149.88	15813.3	9244.65	9358.3	8759.59	16319.9	8695.85	8732.53	8650.41	14584.6	9253.66	9597.17	8742.45	8676.24	8544.75	8740.97	8686.17	8630.45	9405.81	9317.89	9817.06	8927.97	8807.43	9966.56	8567.3	10111.7	8600.36	8689.68	15296.2	8954.42	9356.93	8579.97	8673.23	9817.55	9309.77	9157.18	8875.44	8613.18	11362.5	8646.6	8549.81	8534.16	8818.38	8640.59	8536.9	10830	8918.77	9820.58	8597.51	8941.75	9533.3	8557	10018.4	8867.57	8613.93	8795.19	8586.61	8621.01	8537.36	8611.95	9174.3	8871.53	8516.26	9577.76	8706.27	8767.17	8739.85	8709.21	8575.65	8529.99	10023.7	9885.42	8677.81	8572.41	8539.44	9015.9	8806.81	8615.92	8633.88	8882.86	8547.69	8556.72	8635.4	8564.18	8522.82	9255.34	8673.04	11835.3	16078	9665.79	8726.03	9228.1	8785.04	8527.29	21121.1	9151.51	8524.01	8550.24	8660.21	8718.63	8866.78	8561.65	8530.18	9129.53	9165.37	9391.63	8629.2	9408.21	10875.6	10326.4	8526.92	8881.93	8774.94	8718.53	13264.7	8525.49	8767.34	8553.92	9099.35	9117.2	8973.78	9597.25	8803.13	9636.14	10854.1	8561.9	9071.54	8576.36	12653.1	8589.74	10114.3	9846.35	9915.97	8937.86	10224.5	9678.75	8876.45	9564.95	9207.67	9108.95	8607.75	9999.18	10838.9	9026.6	8619.78	10222.7	8793.41	9468.14	10731.7	9370.98	14083.7	8694.32	8679.84	9018.39	8687.51	8599.05	12971.5	8966.65	8575.76	9557.44	8533.54	8722.05	9902.99	8628.6	10049.2	8603.01	8647.3	8629.54	8654.9	9462.4	8527.98	8706.93	8822.18	36713.6	8704.85	8927.32	8667.21	8971.43	8899.29	9268.65	8945.34	8625.61	8602.43	8709.7	13600.2	8657.01	8673.79	8695.33	8682.69	9018.24	8588.22	8621.68	9406.5	8639.9	8801.07	8684.38	8412.65	8624.5	8650.71	8635.03	9776.03	8625.58	9112.38	9120.42	9050.41	8641.5	8768.89	8724.53	8596.66	8580.97	9063.21	9609.52	8870.76	8736.03	8801.95	9072.27	8522.87	8545.64	8678.67	8621.27	8648.01	8704.46	8997.52	8625.14	9888.91	9716.61	8880.9	9377.02	8547.09	8522.36	8540.25	8629.18	14792	18157.6	8764.56	8698.11	8605.68	8737.84	8856.83	8765.58	8527.6	8594.97	38851.5	9121.76	8670.13	15758	10618.2	8947.21	9117.17	8530.23	8687.09	8531.57	9916.92	8812.01	20076.2	10090.6	8843.66	8719	9042.17	8851.42	8555.91	8551.1	9402.41	11088.1	8533.63	8606.92	8631.74	10162.9	11692.6	8628.71	8531.27	8788.15	8717.88	9128.99	8562.22	9095.75	8603.01	9513.05	10051.5	8530.97	8759.37	8953.67	11619	8713.95	8613.67	8535.26	8525.47	8818.43	8559.45	9308.71	8589.72	8836.47	10057.8	8685.61	8687.52	8578.97	14388.1	8613.62	9584.99	8662.36	8548.17	9094	9178.91	8719.97	8722.3	9864.43	9019.56	8528.22	8685.13	8851.36	9580.1	8614.13	8577.78	8632.35	8866.85	8992.35	9559.09	8707.9	8543.98	9423.85	8549.49	8678.97	11391.6	14149.5	10859.4	9782.44	9360	8737.44	8579.43	9415.03	24474.8	8743.87	8623.08	8812.18	8590.04	8590.86	9777.36	8822.1	8529.84	8750.56	8633.67	8513.71	15524.7	29449	9145.19	8606.2	8932.28	9270.97	9475.75	10587	8843.6	8594.7	20101.6	8684.33	13572.9	8824.27	24644.1	8680.59	8710.11	9503.49	12516.1	10401.2	8668.4	9132.34	8656.41	8778.94	8539.68	8735.31	8733.5	9651.41	8622	9565.26	8556	8542.81	8716.1	8804.98	11907.2	8595.74	8958	8725.78	8628.07	11874.9	9869.9	8690.63	9017.53	8716.08	8761.43	8673.3	8535.05	8788.77	8772.06	9595.01	8521.89	8624.47	8659.81	9825.68	9025.95	8783.83	8584.71	10536.7	8788.16	8623.53	8655.41	9950.88	8991.25	8597.75	8615.51	8652.18	8629.08	8634.38	9207.71	8553.22	8614.76	10401.7	12085.5	9964.93	8617.4	8637.71	9129.78	8579.23	8800.17	8535.87	8658.44	9780.56	8701.27	8626.13	8599.15	8689.53	9290.39	8927.17	9032.88	8587.39	8529.71	9585.87	11243.3	8553.78	8861.61	8523.39	8580.54	8592.95	8652.45	8713.85	8912.66	8580.46	8858.57	8689.79	9398.83	8809.87	8544.33	8765.36	8528.53	8534.42	9066.86	8969.98	8576.25	8740.21	8624.33	9278.7	10040	8530.33	9280.1	9591.18	8642.02	8691.94	11739.1	8547.89	8576.27	8768.34	9545.88	8594.79	9299.3	8595.47	8630.97	8602.21	8980.15	8638.98	8675.94	8586.77	8772.08	8527.13	8795.12	8622.23	9627.95	9810.56	10374.7	8688.23	8635.42	9781.99	8565.14	9504.26	17613.4	8738.37	9299.36	9135.43	8644.98	8534.99	8549.83	8698.43	8895.02	9457.67	8972.85	10272.9	8578.25	8801.62	8581.38	8842.55	9767.27	8586.05	10587.9	8657.58	8834.6	8652.95	8781.04	11377.5	9577.93	10580.8	8602.11	12604.5	9214.89	9398.38	8519.7	8579.78	9680.42	10113.7	9328.5	8582.34	8604.09	8620.57	8703.78	9394.01	8621.44	13670.3	13944.2	12900.2	9040.13	8657.5	8534.61	8680	8967.73	9456.81	8964.53	8726.54	9096.34	8865.85	8582.73	8837.1	8824.79	8674.03	8718.66	8670.97	8724.01	9244.49	9923.94	8543.68	10585.1	8807.71	9017.14	8988.8	11849.4	12520.3	8622.1	8701.54	8632.85	9023.68	8632.04	9127.66	9645.47	8790.64	10608.8	9030.72	8657.99	16544.6	8565.75	10315.6	8666.83	9064.35	8617.51	9056.81	8972.53	9317.84	9853.48	9163.87	9149.04	9606.12	9634.89	9057.37	8722.53	8615.28	8678.53	8796.96	8552.89	8663.05	8548.13	11906.3	8731.96	8633.48	8538.8	35457.7	9658.82	8522.84	8851.76	9042.07	8684.07	9878.89	8950.52	8696.01	8869.34	8739.2	9816.78	8594.02	8943.15	8533.64	25392.3	8769.62	16037.1	9240.6	14265.2	16361.3	11536	10938.9	8562.38	11561.1	8567.33	8525.11	9931.55	10196.6	18485.7	8729.13	8529.53	60550.6	8728.23	8528.73	8530.53	8604.55	8538.03	9625.85	8655.71	17383.5	8670.67	8756.93	9448.08	8621.99	8561.2	9156.09	11482.4	8914.04	13840.8	9380.12	8748.59	8797.48	8811.29	9030.1	11221.6	242170	8621.32	9528.81	9274.68	22893.5	8728.42	8861.84	8559.86	8529.65	9445.05	8534.17	13022.5	8714.06	9416.9	10276.5	9104.88	8540.88	8599.89	8397.49	8521.99	8805.62	8588.02	8578	8770.96	8560.06	12915.8	8519.39	8577.13	8695.86	17181.7	9106.29	8689.43	8658.98	8727.88	9330.51	14590.8	8693.65	8738.63	110278	8581.56	8581.4	9040.38	39566.3	9929.68	13577.6	10074.5	9120.04	8549.98	8654.17	9362.87	11509.3	8911.93	9629.64	8688.54	9079.08	9020.98	8921.17	8550.17	103219	12204.7	27405.7	8656.95	8877.66	8529.29	9045.73	9274.5	8926.18	8618.37	26970.7	9360.95	11105.3	9317.86	8577.63	77309.6	8822.66	8753.11	10150	8543.14	8772.03	8535.02	8695.41	8632.22	16966.4	20963.6	25759.5	59310.4	8779.2	9156.45	22443.5	12008.4	8683.29	8571.79	8643.94	67797	8588.35	11246.9	15133.9	9276.36	8511.68	8658.11	63342.9	8534.28	9247.03	8626.5	8549.21	9392.17	11401	10132.7	9182.38	9498.26	43352.3	20888.6	29897	8640.44	8525.97	9674.47	12820.6	8537.63	10614.9	9865.54	10952.2	12162.5	10285.4	9005.82	8526.49	8548.85	9342.11	76937.5	9151.03	27011.8	9006.56	11367.5	10804.3	11618.7	207751	16842.9	12073	8728.33	14035.8	9636.06	9572.73	8622.66	11777.4	9456.15	8683.58	11531.6	31132.1	11840.4	9000.71	8701.04	15529.8	8576.05	9168.85	28332	10532.2	8912.99	8862.34	8906.37	9610.57	20783.4	14095.5	10937.7	18899	8974.44	10503.6	10723.6	323557	8623.84	16219.6	9809.1	9181.47	35715.4	8795.51	20348.9	9852.61	12843.8	12069.3	12048.7	8794.62	11414.3	8883.92	9574.97	8831.5	8530.54	31208.9	17555.4	8748.93	21788.5	8828.59	9083.58	32823.2	10211.7	8614.13	8614.74	8781.3	8615.58	8751.61	12484.6	10800.2	9702.94	8856.84	10683.2	12573.1	9093.66	8527.45	8583.11	8988.7	12977.8	8580.89	10074	8571	185621	10761.1	9963.63	8599.44	13609.8	108120	8551.36	8596.17	24057.2	8570.1	8640.06	8619.86	8831.03	8832.74	8607.74	12501.6	9065.51	8573.08	57363.9	8603.4	10116.8	17114.3	10227	10252.7	8436.24	8909.21	10022.7	8549.66	11892.8	8654.94	8613.32	9606.02	16454.2	12399.8	10503.6	8509.83	9502.41	17908.4	9721.89	11444.6	13536.5	12769.8	9597.2	13373.5	8849.95	12765.1	9696.91	15760.7	14681	8897.41	11861.1	26550.1	8824.33	8689.37	8969.14	9858.4	9344.25	8661.12	8568.41	8891.94	9244.73	8479.98	9199.41	9856.85	8525.77	8552.65	8571.48	8524.86	8758.37	8549.69	8587.63	116431	17458.2	9079.45	14013.8	8596.05	8522.24	8551.88	11121.9	8528.65	9213.42	9222.6	9017.06	8546.1	8596.48	8868.73	13706.5	8662.49	8621.12	8543.75	8967.81	15385.1	8637.48	9492.29	14703	8850.17	8532.63	14101.5	23691.8	10109.8	8551.14	8532.95	9586.02	11060.6	8545.17	8594.92	8664.12	13315.7	55580.7	8546.55	8550.69	128046	22500.1	9092.28	8654.85	11668	59800.1	8612.57	8813.31	9673.21	9048.56	10611.5	8822	13670.8	11879.2	8651.83	9677.39	8924.66	8950.14	8536.41	8811.77	13767.9	13418.5	9134.63	18378.3	9251.72	8535.37	8652.66	9609.92	8710.93	14898.8	9696.59	11750.8	8780.81	8552.84	10035.9	19379.8	10383	8634.43	8541.7	9126.72	8637.48	9661.34	8617.82	17819.4	28426	10555.7	10450.3	26231.4	9071.92	8878.87	8809.86	8684.06	8909.78	8802.42	10048.9	8570.91	23078.6	8506.13	9609.49	8533.48	9431.69	8830.5	34410.4	14819.6	8607.16	8571.52	11892.6	8740.86	8827.8	8675.49	9508.71	20219.3	8533.8	11669.2	9577.99	8633.21	8654.71	8520.19	10358.9	13966.3	45240.8	9481.63	9226.54	23187.5	10931.4	8628.1	9639.84	9156.04	8850.75	64605.7	8597.2	14606.6	14500	9726.51	9328.47	17153.8	9282.85	9080.6	8718.83	9078.14	9181.94	9074.39	42547.6	8559.55	8525.12	10993.8	8556.79	12736	14023.4	8757.33	19195.4	12853.6	28256.7	14740.2	88727.7	8734.83	30495.5	8752.04	41170.7	9974.19	10495.6	8605.29	11542	10184.4	8852.73	13275.2	10611.8	8621.18	12398.1	8570.1	8560.36	8643.51	14195.3	10475.1	8561.64	13605.2	9147.15	8809.39	9010.85	8599.57	8730.49	17504	18220.6	8757.21	12759.3	8561.19	8564.7	9042.72	9101.74	8590.92	8943.98	8540.58	8829.64	8838.08	13984.1	8632.76	8584.99	8761.79	14141	8539.28	8588.76	8580	8525.57	8777.3	8853.22	8554.78	8562.75	10583	9489.92	8870.45	8551.93	8676.84	8656.53	8954.26	10164.1	8553.85	8674.58	9071.94	9325.48	8563.18	15009.6	11322.9	9597.24	11244	8769.63	35225.8	9690.47	36184.7	8558.57	9537.15	8880.44	8598.62	12679	8959.04	8807.73	12550.6	8953.32	37037.3	9332.43	8545.77	8614.5	8595.79	8652.81	10331.4	8533.36	8589.08	9188.68	8600.37	8581.72	9583.88	8571.51	12843.3	8657.24	8526.58	8527.37	10243	8622.94	8749.99	8699.76	8564.72	10987.7	9044.02	8742.79	8871.72	8503.88	9115.6	9012.54	11504.8	20693.3	11775.4	8623.54	8402.19	8565.9	10019	13484.4	16210.9	9654.45	9027.71	9290.71	9207.67	10766.3	10810.3	10439.2	8774.88	8797.92	9348.09	8618.23	10149.6	9205.76	9475.22	14496.6	9563.26	8743.81	8659.39	8892.48	12780.1	10584.3	8729.4	8965.73	8545.2	8563.35	8463.04	9532.94	8634.9	8713.66	30682	20310.1	8835.54	9279.7	12664.5	10518.1	8672.91	8567.56	8759.64	9527.16	8653.7	9525	8627.76	8695.68	8578.93	8728.89	8829.97	8531.5	8542.44	9259.66	15720.3	18237.6	13368	10256.8	10864.9	9925.62	8647.89	9201.96	8602.56	9556.79	28782.6	8716.6	8587.29	8550.93	8730.34	10539.7	10681.3	8649.07	8876.95	8582.59	10500.4	8914.26	11758.4	30461.5	8857.32	10719.3	8858.01	8633.08	8531.32	9227.6	8515.76	8629.88	8587.01	8684.9	8685.44	8866.7	8676.03	9461.74	9311.48	32165.3	11164.9	9053.16	9837.94	8786.41	8810.44	9473.29	8577.1	10495.8	8871.38	8633.08	8523.21	8637.03	8482.13	22773.1	9310.38	8528.51	12317.1	8532.18	8526.44	9025.07	11251.1	11629.7	9420.45	9111.1	12006.8	9305.69	8943.34	12043.4	8550.05	15584.6	9244.64	14818.1	43541.2	24958.5	8528.67	8540.66	10210.5	45189	8997.42	8654.87	8787.06	8523.3	8545.16	14201.2	9103.29	8537.8	9416.88	8568.03	8816.82	8551.3	8555.52	9112.67	9285.28	8732.56	10925.1	10209	34647.6	8581.6	9044.13	11087	8536.33	12088.3	75227.3	8692.95	8989.76	9195.28	9090.74	8544.17	9256.45	8647.84	8546.37	15015.3	183804	9500.87	8930.56	10921.6	10320.8	8561.5	9250.59	9447.56	8754.1	8856.05	8605.35	9015.48	8694.18	8594.33	8613.15	14812.8	9506.9	11612.3	8589.05	9638.2	13005.8	8866.32	8527.9	8655.6	9077.69	9785.32	8579.09	9323.95	8769.1	10324.7	9922.04	8617.52	9391.88	22551.3	35076	8682.94	8601.57	8794.89	10521.1	8670.37	125978	13537	10466.1	9358.34	8761.96	9307.85	8735.03	8537.74	9859.65	10544.7	26353.8	10097.9	8987.62	9641.74	9501.93	25860.8	8850.22	10200.6	12471.9	9102.68	11056.5	13390.4	13647.4	15826.1	16868	8585.04	12061.5	9480.87	8532.6	10981.5	8557.76	8618.09	8881.51	8872.54	9020.23	8598.82	8604.43	8734.78	8578.32	8594.45	11276.7	14201.3	28286.7	9865.45	15896	60820.2	8571.76	12607.6	46887	8539.09	9042.27	8673.52	8616.46	8895.85	12318.9	15967.5	8744.21	9630.53	9302.8	8799.06	11561.2	8886.25	8823.45	8872.95	8677.18	12881.8	8673.93	9433.95	8535.6	8567.43	18620.9	12213.5	8757.25	8623.47	8714.08	8885.25	8526.86	23375.6	8713.9	8562.87	10550	8534.62	8892.56	8603.35	10340.9	12315.2	8586.4	8748.52	8549.75	37044.3	8886.97	8951.66	8665.29	8729.04	8724.97	53489.4	11076.4	8518.7	8685.73	9372.71	8949.85	9461.08	11502.1	8512.94	10632.6	8927.94	9639.96	8527.99	55934.7	23109.2	10492.1	35143.7	10387.9	8823.49	27331.5	8689.19	52904.5	10192.5	9523.3	11042.7	94091.6	10953.9	8623.36	9780.07	8627.64	9034.08	8680.11	14955.6	8598.49	13744.5	8730.53	8823.99	10594.8	9641.17	9276.4	12939.2	10246	8590.45	8653.86	9660.05	49206.5	9904.27	8770.75	10425.4	9276.07	13311.1	8670.23	9136.65	9540.48	10661.9	86785.8	11451.1	8583.74	15640.7	8584.51	9440.91	8820.98	9041.58	8635.67	8526.43	8721.53	11317	8695.27	8719.15	9601.25	11642.9	13170	8836.22	18990.8	8523.94	58682.2	8539.99	28659.1	14522.8	8583.8	8829.81	10995.9	12110.3	8893.18	8843.15	8575.95	8583.58	8571.15	8817.02	9271.64	9025.61	8536.31	8714.97	8570.93	8539.23	15594.9	9853.64	9072.85	12406.8	8905.35	11129.6	9252.11	9151.57	8831.73	8601.97	8530.51	8586.55	9988.26	9982.4	9981.05	8794.82	8581.09	8565.1	8557.96	9103.97	13344.9	10238.4	8566.42	8532.76	10808.1	8853.38	9802.93	8541.55	8581.67	8540.24	8609.67	12461.5	9461.55	8575.19	8546.94	29970.8	8772.94	12108.7	8899.89	62470.1	9794.17	8748.88	9448.13	8740.07	32250.5	9449.25	10614	8529.96	8769.31	9962.71	8536.87	8769.74	8544.08	8488.45	8596.75	9009.16	66279.9	9911.94	11482	14720.3	8667.28	9227.64	8738.73	19914.2	8607.04	10033.2	8852.54	9676.85	10999.1	8526.45	8622.09	10260.4	8603.03	8716.21	8594.42	12230.4	9525.62	12602.1	8666.5	8842.58	8815.79	10791.7	9036.06	8531.12	28342.8	13819.4	8731.73	9849.96	24546.9	9449.99	10323.6	12662.5	10735.6	8578.93	8555.41	8713.52	8893.31	8560.5	8790.66	8636.6	17900.6	8529.73	11736.8	8562.99	8631.28	11192.1	9689.19	9690.53	9603.85	8755.21	21853.6	39375.4	10200.8	19802.4	22599.6	8588.39	8798.6	8774.41	9292.99	16656.8	46853.6	9800.25	8640.43	8617.77	18950.2	9526.81	9824.67	8648.37	17916.2	8890.46	8908.26	8921.79	8742.2	61493	8547.54	8575.01	8713.42	9328.89	16014.4	10379.6	8691.28	8696.39	8770.13	8684.31	36163	11857.7	9112.53	9163.79	9151.08	8919.32	41929.1	41991.8	8879.63	9274.54	29050.8	8531.21	15682.4	8572.56	8884.62	8683.05	9019.81	8569.12	8622.71	8670.37	8693.23	8814.37	9227.89	8660.15	9119.42	18658.1	8637.69	10390.4	12660.6	8513.09	8674.33	11539.4	8724.07	9893.82	9423.2	24785	9716.33	10115.3	9179.15	8949.28	8522.77	11043.4	9212.78	8537.44	8627.36	9349.68	9498.18	8987.12	8759.78	10566.6	8963.6	8599.73	8964.63	8671.47	8699.21	10692.9	10163.1	12543.4	12735	8614.81	8661.65	9005.7	9389.23	8571.96	8640.46	8546.04	8701.9	8531.32	11019.1	8557.97	8593.29	8744.5	8556.65	13500	9462.39	8850.37	8744.44	12672.1	12401.5	8678.4	9157.5	12342.3	15587.8	10142.9	11661.7	8871.84	8628.53	10792.9	9965.29	9841.33	11629.1	8747.88	8707.56	8791.07	9881.67	8924.83	11128.3	9095.71	11395.5	9222.35	8854.71	9821.84	10799.6	9133.08	9009.43	12188.2	8687.75	8709.84	9358.4	8781.29	12584.8	12279.6	10268.2	10048.1	19696.5	13010.3	11760.5	8706.11	11118.7	8713.17	8542.72	9104.51	18504.2	10249.5	11652.9	9611.94	9147.31	8992.03	22098.5	13709.4	8523.02	12950.1	15789.2	8867.3	11142.5	8544.9	26840	12311.8	11587.2	9601.38	10322.8	8932.45	8629.17	8902.55	8532.35	9035.34	9997.63	12716	13422.7	8565.51	10785.9	9162	8549.78	8518.82	8617.26	10030.6	9026.6	10995.7	13095.5	9469.87	8715.34	8736.93	8678.12	8669.6	9863.9	30241.9	9252.55	9916.63	8929.33	8777.9	10888.4	8613.15	8588.14	8807.77	8778.91	8617.93	14537.5	9233.79	8623.75	8849.56	11104.3	9687.98	9360.34	8549.17	40270.1	9413.66	8814.69	8628.36	23053.4	9066.7	12998.1	15782.4	8644.67	11115.8	8817.34	8630.09	8929.17	9298.17	9788.01	17780.9	10961.3	9174.15	9506.4	8940.3	8663.98	8692.99	8898.55	8653.45	8656.91	8520.75	8645.86	8812.81	8786.51	13409.1	14102.8	10251.6	8535.44	18096.8	9194.37	9521.38	11793.1	11219	9681.77	8655.25	8645.28	8582.92	9238.47	8856.03	8783.79	8593.74	10068.2	9799.32	11033.5	8683.91	8569.84	8848.74	9874.19	9271.08	8630.44	8540.9	8750.02	8658	9076.22	9609.86	9206.92	8740.96	9165.43	8554.05	10933.5	8890.7	8630.59	8921.82	9695.2	8663.53	8879.56	8474.14	8984.95	8554.75	10535.6	8756.47	16975	10902.4	9238.61	9746.9	8715.99	9712.58	18538.1	17766.2	10211.7	19830.7	8716.18	8741.82	8644.16	27983.9	11848.8	9010.38	9057.69	8935.62	8794.79	9074.21	10088.4	8615.01	10440.3	8664.21	10883	25976.1	20356.3	24938.8	8671.5	11550.9	9272.24	8933.45	8703.52	15491.9	16818	8802.76	8693.12	8623.62	9091.34	8606.61	8606.57	9425.04	9306.25	15422	8621.77	8637.96	9434.43	9866.06	9054.14	11174.3	20050.4	11183.9	10101	10585	9097.32	9865.37	8697.75	9159.01	8664.11	27997.9	9109.32	8559.84	8559.32	8559.72	8787.88	8600.89	8849.55	8739.51	8598.29	8779.59	8613.3	8598.9	8655.33	8583.08	8696.17	8568.77	8695.72	9066.07	11165.1	8631.77	8588.11	8986.77	14371.3	8519.52	9573.43	8571.86	8650.86	8632.15	8658.57	9447.02	8649.08	9205.32	8565.4	15703.1	10428.9	10022.5	8738.64	8816.61	10016.7	8678.54	8738.91	9123.39	8639.69	9023.86	18280.3	18403.4	9479.5	15645.8	9531.6	8629.91	9528.81	8976.69	8764.61	8584.11	8673.52	9345.16	8534.7	8818.64	8812.93	9806.86	9274.08	8690.3	8645.62	8647.83	8584.23	9052.2	58624.7	8544.64	9957.88	8464.38	8988.83	10947	8632.88	8608.7	8623.94	10567.1	9064.49	8955.31	15755.5	8763.59	13172.4	9575.48	11333	9796.49	12854.9	16245	14975.9	8767.19	8592.24	8871.57	8544.09	8684.54	12550.4	9087.81	8582.36	8659.43	8838.53	8585.92	8881.42	8701.32	8584.98	10102.1	9718.54	10547.7	8796.15	12003	8685.7	11235.8	8664.69	8919.21	8689.32	8597.89	8598.92	8599.4	8708.65	8968.97	8498.31	22501.3	11615.5	9043.8	9055.35	38521.7	8599.58	12068.8	8901.39	8985.71	8805.27	8877.26	8523.69	10683	8787.21	8958.99	8707.57	15872.4	9132.45	10744.5	9245.94	8647.98	12697.7	8782.67	8665.09	11901.8	9056.52	8642.34	8522.12	9866.04	9636.8	27328.5	9012.33	19314.5	10973.2	10294.7	9151.62	8773.2	9163.81	18327	8525.11	9298.42	8654.79	9297.07	11279.1	8665.46	8888.96	8538.09	8588.29	8535.81	8533.19	10029.7	8586.59	8707.57	10185.7	13105.2	14891.6	9089.58	9018.14	9642.13	25495.7	12155.9	9243.27	13449.7	19053.8	9632.91	8677.5	10492.2	8657.58	9247.18	8584.21	8553.74	9008.77	8793.82	9556.75	8578.87	15859.4	8526.1	8990.86	8538.2	8575.5	8528.93	8545.57	8529.49	8544.73	8798.3	8731.39	8707.31	8699.16	8572.23	8749.59	8791.06	9307.79	9866.4	8887.64	8623.44	8835.87	12916.9	8817.95	8979.64	8528.11	9659.04	8691.3	8742.61	8921.73	8537.59	8606.26	10687.4	8525.92	16945.1	8592.94	21391.9	8550.43	8580.27	35974.9	8898.54	8903.61	13992.5	82984.6	8836.87	10350.8	9758.38	8663.03	10517.1	10776.8	9354.41	8675.25	15549.6	8868.58	22476.8	8750.13	39187.5	8833.84	8743.46	11688.9	18481.9	8867.96	41488.2	12556.2	8704.84	9460.44	14945.5	10368.4	12207.4	17421.3	9836.15	9192.11	8646.9	11092.3	12558.1	9175.36	11619.6	8541.44	40268.2	14487.4	10525.4	10315	9570.35	8614.28	13045.5	21057.8	9184.17	9048	13352.8	34224.5	9025.65	9642.69	13014.9	10099.4	8757.62	16005	8602.46	9797.43	15908.1	8660.45	49245.8	8659.24	8903.17	9864.32	8936.83	8610.8	14664.2	8531.45	17952.7	11035.4	8572.37	10925.2	9339.73	9776.72	8606.68	8653.21	13680.2	50191.8	24961.9	8589.96	8653.19	8873.29	18982.2	11588.3	12335.4	8763.04	10923.6	10204.4	70405.2	11751.9	11492.7	9006.53	8856.38	24052	22032.5	24778.5	26459.8	8625.65	10486.7	9389.51	9202.69	9012.68	9661.9	15466.2	10871.9	10113	10050.2	56931.2	13669.8	16104.7	8933.09	8660.57	27811.9	8880.88	13969.3	8651.45	8975.17	18046.5	10209.8	8962.73	9382.11	43224.2	32989.6	95578.8	10277.9	29730	10702.1	9837.35	11149.4	19021.1	22550.9	9915.81	70731.5	9095.89	9819.72	9398.38	8891.53	18720.2	19546.9	22456.2	15472.4	9062.78	9404.43	9410.31	12006.4	10218	37806.4	14757.7	12855.4	22093.5	9725.02	8834.88	9237.3	25337.5	9384.56	35736.8	8539.86	10859.4	9109.26	8726.57	8576.15	11482.4	11066	8566.02	9172.34	11922.6	27436.4	8899.91	887339	8711.95	9219.25	26273.2	10959.2	14109.8	12465.7	8979.25	17805.8	10087.3	18124.1	8853.07	8569.28	61394.3	8748.48	16260.5	9934.08	10880.4	10501.6	8606.66	10040.2	8592.63	8731.95	8755.33	8604.38	8823.74	8737.46	9235.43	8677.78	8629.16	8597.44	8989.95	11778.9	8810.17	9395.66	9961.62	8702.31	8905.37	8534.87	8741.09	8576.11	22838.2	9064.81	8563.59	8567.63	10099.4	9098.02	8532.07	8641.26	16113.1	8866.61	8594.49	8527.08	8507.39	8548.48	8653.76	8419.91	8736.27	8548.95	9752.48	8563.32	8612.96	10300.1	8708.07	8928.56	13247.5	8944.32	8549.16	9128.54	8702.6	9081.49	8665.33	8987.68	8705.72	9061.86	9540.59	8821.95	8842.06	8679.17	9211.71	8896.11	9295.19	10822.7	9926.63	8576.37	8645.88	11791	8569.31	8909.26	8775.28	8525.86	50263.8	9916.18	9177.55	17882.9	16796.3	9530.05	21353.2	8517.54	8601.81	9016.84	9058.58	8726.9	10032.8	8600.98	8548.89	8612.82	8670.4	8665.62	11265.9	8807.14	8578.59	8938.04	8528.41	9042.07	9282.95	8948.84	8785.9	9295.67	9943.26	11802	31398.1	13694.9	9085.07	9095.16	9062.48	8544.45	8568.78	11083.7	24667.1	8817.48	9518.37	9836.69	11063.5	16704.9	9962.13	46694.6	8533.03	8715.2	8679.75	8990.65	10373.3	26343.2	8514.32	10027	8938.16	8672.98	8679.47	8759.58	10728.5	9118.55	8648.53	13503.2	8765.35	60990.4	8957.05	12980.4	8818.47	10017.6	12150.6	8589.52	9857.03	8814.46	8979.37	8853.09	8655.21	12176.4	8573.17	8700.58	8816.45	8994.85	8522.28	8550.91	8527.45	9134.61	9164.66	10063	9075.68	10237.3	9338.71	8549.27	10488.6	8456.44	9708.3	8534.38	8607.35	8577.51	22286.1	8747.91	8536.64	9658.99	8758.72	17392.4	10044.6	8896.37	13066.2	8630.33	11691	12754.6	9225.59	10979	8848.13	8580	8635.15	8482.25	9094.95	8713.39	9574.82	9414.6	14911.7	9820.59	9765.25	8787.34	8703.36	8923.3	8830.62	8733.26	9322.68	8770.08	9560.09	8656.11	11094.9	9006.89	8631.69	8554.88	8536.82	9033.61	8791.64	15359.2	8535.88	12328.6	9936.39	73310.7	9538.58	8521.77	9031.25	8596.53	9855.18	9091.66	8560.11	8633.84	9325.02	8567.32	14796	8566.63	8650.18	9143.56	8604.52	8543.91	8610.84	8813.73	8532.24	9552.82	8681.88	9458.82	8743.09	8906.48	9095.03	8783.1	8712.02	10633.9	8914.46	11348.5	8617.45	8771.81	8771.2	8573.3	8684.55	8591.41	68232.1	8542.82	57244.7	10975.8	8765.38	8527.61	9022.22	8652.22	8590.84	9345.99	16826.2	8565.51	8607.69	8985.8	8901.33	8654.97	8663.46	9743.87	19602.7	12541.4	8536.65	8685.28	9119.15	8556.23	10282.1	26670.5	8692.49	8641.88	8650.51	9149.33	8780.72	8527.25	8649.62	9830.09	8534.3	8595.75	8500.69	8552.33	8707.4	9374.06	13549.4	8676.76	8646.83	9497.73	8744.52	8715.34	8577.68	8658.24	9970.17	8623.18	9950.23	11311.3	8653.64	8655.12	9039.25	8530.06	8574.1	8650.34	8589.61	8757.3	10923.1	9110.43	8743.83	11649.3	8920.09	8726.9	10197.4	16327.1	9409.57	8515.66	8562.39	9090.71	8674.88	10852.3	8588.74	8665.9	9090	8740.41	8608.3	8721.24	8524.28	9133.4	8856.35	8525.83	8820.03	9110.98	9157.4	9661.21	8527.22	9295.19	10388.8	8742.09	8582.77	9460.58	8544.2	9210.62	9086.07	8928.5	8660.43	9577.46	8863.64	8915.46	10794.7	8787.1	8925.72	9119.97	8552.84	9031.84	10398.3	12384.6	21731.4	10645.4	8594.76	10095.4	8713.3	9047.5	40648.1	8928.18	8501.65	8739.82	9251.93	9253.71	8675.72	9526.57	8563.64	10220.8	8627.01	9769.26	9058.3	8768.75	9455.29	8537.07	8520.31	8566.69	9178.53	13268.6	8607.52	8826.39	8558.77	12378.2	9635.34	8725.09	9670.9	12041.7	9022.47	8810.24	10087.6	8528.88	8734.85	10369.7	8547.73	15521.7	8940.33	8893.88	8739.15	8650.82	8700.66	8716.96	8527.98	9871.6	12036.5	8675.22	8647.7	9756.66	9013.64	8757.85	9115.26	10032.2	9941.56	11124.7	9551.65	8582.79	12731.6	8559.84	8595.39	12965.8	10588.9	9844.34	8965.83	8543.02	10563.8	9580.07	8682.03	8649.4	8926.44	8618.2	8701.28	9069.52	9617.58	8616.57	8528.94	8636.06	10002.2	9188.74	9331.73	9280.21	12921.5	8526.01	9165.35	10634.7	10553.1	9015.05	8557.6	8533.24	11490.4	8851.7	8533.47	8633.92	9009.93	8534	8961.33	8806.74	8864.43	9200.67	9144.18	9306.44	8631.22	8549.83	8698.03	8721.42	8695.57	9318.79	9900.17	8694.94	8780.5	10303.1	8900.32	10481.2	8529.13	8621.45	8784.73	10505.9	9413.03	9812.59	8533.9	12898.5	8954.65	8880.74	10610.9	9232.67	8583.69	9184.47	8648.12	10087.4	9108.74	9707.48	10230.5	9633.13	8823.67	8602.69	8550.74	8606.93	12424.4	8678.15	8696.9	9076.03	9433.43	9349.82	8785.19	8875.96	8531.62	8829.99	10646.5	8644.26	9096.72	8912.03	8754.73	8884.41	8680.77	9285.96	10170.7	8857.66	9029.79	8797.16	11022.5	8737.44	9279.64	9142.54	8572.91	9755.89	9326.72	10307.2	8893.24	11330.4	10403.6	8534.14	8969.97	15147.3	8756.08	8689.07	8748.54	8761.14	8594.14	8661.76	8859.62	8744.27	9717.7	8772.9	8722.25	8675.6	8685.59	11831.3	10879.6	18648.5	8529.5	8600.33	8627.04	8675.5	8732.7	8681.27	8811.58	8557.58	9904.55	9215.71	8551.13	9925.24	9125.9	8779.69	8699.25	8545.96	9533.71	8721.98	9123.95	8608.57	8892.33	20251.7	8551.48	8997.3	8611.72	9797	9089.41	8529.8	8581.62	8755.4	9472.03	9090.66	10465.3	8576.15	10489.2	8844.14	8522.61	8831.28	16108.9	9890.47	12236.2	9427.45	19193.2	8606.31	12832.6	8610.55	49637.3	8900.53	8582.59	8527.42	17530.3	8886.77	8577.47	8602.16	9133.66	8533.49	8595.17	8893.75	9104.3	8960.87	8764.82	8792.71	8747.46	54800	9143.63	9753.22	12224.5	8904.45	8821.36	9098.16	10391.8	8521.13	9860.89	9418.86	8576.62	8652.94	21151.3	9749.24	8515.5	8590.07	8961.85	8583.66	8536.84	8755.91	8970.55	9049.94	8870.72	8590.59	10848.2	19637.5	8588.2	8664.52	9525.31	8766.2	8818.82	8683.05	8534.73	8612.44	9889.37	8939.13	15697.3	9461.7	9929.91	9625.13	8771.97	9712.46	9964.11	9142.57	8530.52	9090.94	8551.29	8967.66	8652.63	8942.08	8527.3	8629.4	8653.16	11288.1	8784.84	8531.61	11774.9	8907.78	8965.5	8634.89	9910.69	8677.99	9254.36	9002.12	9037.4	9279.07	8752.6	10223.8	8588.81	8701.77	8620.1	8537.07	8606.53	9501.72	8538	9556.84	8579.55	8677.3	8627.26	8523.53	8727.29	9157.5	8743.67	8871.97	9183.85	8622.03	10052.5	8748.32	8787.29	8582.7	8683.65	9489.45	8887.98	8594.24	10853.6	10176.1	18071.2	8761.9	8552.5	8668.13	8875.1	9677.38	8811.38	17257.2	8682.71	8574.95	8935.24	9221.57	9173.96	8684.69	8857.08	8878.31	9211.55	66352.5	8748.25	8567.78	9137.01	9041.2	8420.65	9394.46	9611.6	28708.9	9930.42	11288.2	9303.12	8662.18	8588.07	8621.45	8656.67	10748.4	8530.82	8597.41	8590.37	9178.64	8949.65	8871.25	10462.4	8818.01	9051.51	9464.45	8849.05	8665.84	8551.46	9715.11	14188.1	9657.1	8626.29	8873.9	9130.2	9112.58	9017.54	10189.6	8812.26	8700.12	8572.94	8657.5	9412.12	8580.48	8592.41	9384.9	11406.2	8679.19	8585.33	8801.25	10806.2	8998.92	14105.9	9512.91	8588.64	8948.88	8711.83	8853.07	9985.21	9066.35	8605.58	11105.6	16182.5	25207	13709	8686.94	8890.25	8564.62	9287.47	8775.42	8735.6	17965.9	8733.53	8611.25	8669.63	8529.15	24417.1	8769.51	8548.76	11657.2	8611.35	8791.31	9813.32	9849.11	8531.39	8692.47	8543.57	11680.2	8871.15	9494.88	8564.76	8726.89	11288.6	9378.69	8898.9	9245.79	10115	8996.5	8599.87	8864.39	8599.73	8668.33	8657.38	8727.61	8864	8578.74	9949.35	36335.4	28728.6	9298.9	9819.52	10282	12599.1	8607.29	9221.7	8637.8	9057.09	16201.3	8637.24	8626.21	8736.32	11971.7	10925.4	8606.29	9928.22	9545.54	9470.93	8891.31	8680.9	9216.19	10169.4	9672.48	9057.84	13197.3	8529.1	9288.4	9072.01	8642.18	9338.87	8596.02	8826.35	8854.44	8662.75	9315.24	8868.29	9332.72	8495.81	10742.5	8670.47	8593.28	9378.37	8686.87	9261.61	8636.35	10916.4	9111.68	8770.62	8757.23	8917.05	8530.06	8704.59	9384.04	8728.15	8560.12	8596.84	8731.78	8577.56	19429.8	8557.31	8537.22	8547.96	16864.1	8947.37	16114.7	9185.19	8600.16	8621.24	9401.17	8779.84	8907.83	8729.92	8642.57	8593.75	9409.49	8726.69	8939.48	8671.33	8697.02	8945.44	8810.89	8699.5	8566.2	11430.2	8571.6	16453.4	10220.1	8820.35	8756.95	9399.5	9120.11	18395.7	8706.33	8651.06	12095.9	8766.09	12373	8678.39	9146.49	8602.92	8681.22	8547.18	8843.4	12096.1	8577.57	9236.18	10057.7	8681.88	8638.21	8593.34	10098.1	9199.73	9009.26	9345.82	11391.9	58675	8605.7	9125.64	8833.17	8725.33	8767.19	8697.06	8785.61	8700.18	8950.4	8534.08	8522.95	9243.38	11528	9021.95	8985.81	8594.1	8939.3	8539.91	9126.04	9572.64	12874	8586.35	9050.16	11817.4	8975.71	10348.6	9365.69	10525.5	8852.52	9391.73	8555.89	9859.24	8814.61	8717.7	8797.95	8709.46	8753.51	11125.5	8530.97	18373.2	8583.89	9780.54	8530.55	8777.63	8593.8	8514.54	8891.67	9259.35	8691.54	12074.8	14380.5	8572.34	9375.26	18115.6	9375.18	8689.12	8718.75	9587.05	11413.8	8544.2	8583.43	8527.71	9434.19	8535.16	8532.15	8599.25	8558.17	11228	9093.61	9618.09	8564.81	8589.3	8669.54	8822.35	8553.08	8557.72	9293.55	8935.28	8762.12	9207.15	8527.47	8571.98	8565.97	9236.8	8835.47	8597.29	8960.19	8553.92	9120.36	8758.02	8633.94	8772.5	9482.54	8592.14	8571.5	8635.28	8612.22	8551.22	8544.06	8755.2	8747.93	14042.2	9534.61	8695.49	8646.55	11356.6	8605.49	8726.45	8726.47	8934.76	9850.14	8534.66	8719.79	8700.88	9114.25	8563.2	8560.52	8643.95	9580.31	9814.02	9814.55	8573.2	9090.57	8562.91	8621.1	8546.97	9682.59	9590.07	8567.45	8526.09	8603.65	8642.05	8777.69	8679.09	8543.15	8629.33	8574.99	9794.32	8589.58	8652.37	9112.57	9002.03	13550	9133.86	8932.4	8604.97	9054.79	8588.59	8728.29	9420.67	9239.79	8595.03	8719.03	8555.2	8704.12	8558.73	8528.26	9818.8	8692.21	9170.66	10355.9	9172.94	9105.48	8584.07	8596.05	8619.63	8616.43	8738.9	8657.5	9060.87	8527.32	8912.68	8641.99	8561.71	8614.78	8745.13	10496.7	8663.84	8778.55	8527.53	8624.34	8529.28	8629.64	8727.97	10030.8	8557.06	10612.9	10337.1	8602.51	8939.25	11452.9	8678.07	8807.01	8851.83	8618.08	8696.19	8678.07	8556.1	9007.93	8818.12	19927.2	8686.41	9607.27	8742.9	10107.4	9253.59	8533.66	8707.54	8563.48	8632.19	8604.24	10454.7	8869.06	8684.16	8628.24	8536.41	8754.01	8658.18	8555.23	9667.4	8648.46	8640.57	9618.69	8536.48	9288.79	25712.1	9387.47	8720.17	8846.63	8674.55	8526.95	8885.65	8528.27	9191.97	8540.26	8891.09	8630.43	8697.07	8769.09	8760.28	8809.66	9073.58	8668.84	8628.68	8539.96	8681.68	8623.93	8694.9	8783.47	8562.19	8662.46	9323.6	8614.44	8900.12	8528.84	8556.41	8796.99	9049.85	8538.93	8665.95	9496.48	8559.92	8701.82	8638.2	8620.7	8762.78	8888.93	8926.43	10926.9	10229.4	8563.81	8747.55	8622.91	8573.7	9328.45	8777.11	8546.64	8600.37	8677.44	10255	8565.19	9544.67	8785.53	8611.31	8717.43	8793.79	8740.27	13122.1	8637.83	8877.35	9440.75	9497.94	8625.67	8528.72	8861.04	8557.8	8882.86	8555.65	8581.37	8569.8	8648.87	8522	9545.19	9399.52	8623.91	8596.41	8800.98	8532.34	8553.57	8642.78	8921.28	8951.48	8554.9	8665.1	9049.48	9124.44	9568.1	8593.09	8625.48	8668.77	8526.41	8655.09	8579.09	8531.85	9319.36	8601.57	8627.31	11502.9	8635.99	8533.44	8629.63	8590.48	8985.08	8864.43	8532.88	8749.32	8525.52	8639.62	8967.76	8803.67	8559.6	8570.02	8692.02	8695.73	8636.42	8558.42	8656.63	8619.52	8614.65	8571.55	8481.35	10933.2	8531.69	8599.75	8773.07	8758.96	8528.84	8752.62	8526.97	8755.23	8564.63	8568.15	8670.93	8916.88	8993.53	8526.03	8538.7	8570.68	9820.99	8779.86	8525.37	8665.18	8555.13	8649.1	9034.48	8586.71	8656.97	8806.01	8575.65	8640.92	8527.4	8532.31	8607.96	8588.02	8664.13	8624.01	8625.59	8677.3	8596.23	8889.05	8574.89	8531.26	8525.76	8909.47	8659.94	8736.83	8529.93	9115.55	8681.09	8501.78	8550.36	8619.92	8603.16	8563.64	9659.74	8561.74	8749.64	8941.17	10709.7	8589.57	10020.2	8725.43	8675.95	11613.4	9715.82	10618.1	8803.78	8578.44	8752.39	8521.63	8876.36	8591.52	8636.03	8712.35	8711.88	8687.97	8589.42	8531.42	8575.12	9077.69	8679.01	8750.42	8820.08	9245.49	8631.49	8507.17	8507.24	9488.31	8871.21	8960.56	8684.11	8662.79	8557.41	9762.18	9523.22	8805.44	8902.34	8535.8	8526.91	8529.23	8533.49	8873.7	8572.38	8611.77	9114.9	8642.14	8605.28	9060.34	8662.4	8813.16	8628.03	8843.98	9535.03	8551.73	9748.9	9349.44	9119.57	8554.2	8526.08	8590	8547.37	9211.66	8759.57	8535.47	8527.86	8753.02	9287.69	8527.59	9551.34	8693.24	9406.12	8656.26	8527.18	8643.47	8674.25	8527.73	8543.92	9521.19	8528.68	11340.4	8551.93	8774.63	9067.18	8520.18	8999.43	8647.79	8578.6	8876.69	9680.05	8613.21	9737.03	8839.58	8902.47	8603.59	8521.63	10208.3	8606.57	8710.21	8546.54	8849.35	8656.7	8644.41	8880.93	8517.68	8674.18	8597.71	8594.32	8798.72	8691.08	8886.31	8809.49	9967.05	8584.46	8681.15	9507.62	8936.79	8610.45	8700.38	8614.91	8551.09	8764.25	8529.27	8629.73	8573.24	8529.46	9436.67	8642.07	9067.69	10826.4	8753.02	8930.01	8539.63	8646.62	8803.84	8761.06	9584.01	8634.59	8914.78	8652.49	8680.75	9041.59	8742.39	8527.03	8876.95	9290.11	8609.28	12204.7	8829.2	10537.7	8660.35	8676.19	9065.33	8919.88	8531.99	15858.5	8546.35	8661.3	8537.78	8539.62	8643.89	8769.97	8519.39	8531.94	8730.24	8555.88	8570.31	8737.83	8595.88	8611.86	8656.01	8550.96	8973.98	9273.18	8642.85	8673.45	8724.27	8745.75	9700.26	8557.06	8583.28	8621.3	8695.35	8562.76	8822.69	8679.88	8530.88	8774.44	8587.2	8644.88	8593.07	8539.54	8787.4	8556.51	16612.5	8566.43	8905.35	8530.23	8752.57	8727.99	8530.52	9327.94	8699.09	8667.06	8686.66	8778.04	8644.34	8593.78	8589.01	8863.59	8971.6	10282.6	8955.71	8543.15	10855.4	8567.48	8793.02	8837.84	8632.48	9028.92	9521.49	8561.56	8637.1	8698.34	8529.24	8591.65	8820.57	8607.85	8652.01	9387	8847.24	8670.05	8789.52	8607.47	8625.12	8526.68	10392.8	10134.5	8622.66	9376.39	8583.25	8583.68	8635.59	10805.9	8921.23	9067.83	8525.47	8814.19	8717.64	8668.04	9645.7	9705.37	8907.67	8602.67	8759.97	8726.02	9202.18	9483.1	8642.56	8585.38	8817.19	10131.1	8827.67	8904.63	8589.25	8704.27	8680.06	9123.06	8719.62	8724.26	8529.64	8745.25	8719.41	8557.86	8639.8	8629.06	9286.67	8595.24	8699.17	8570.36	8665.07	8962.64	8545.08	8820.67	8630.74	8606.89	8781.94	8818.66	8549.6	13599.2	8563.92	8534.22	8875.1	8647.3	9207.56	8943.61	8594.73	9375.83	8588.6	8697.2	8673.39	8716.56	10431.4	8678.52	8674.12	9082.47	8544.82	8589.24	8746.36	9031.19	9133.35	8677.2	8837.51	8524.55	8625.83	8703.53	8945.58	8527.54	8610.44	8737.02	8589.37	12671.7	9292.94	8921.28	10371.6	8732.77	8662.74	8586.77	9988.9	9955	8538.58	8797.62	8966.84	8591.93	9056.55	9578.99	8628.55	8533.53	8711.2	8839.27	8539.13	8540.37	8561.52	8545.39	8944.74	8554.35	8571.69	8864.53	8558.51	8690.95	8724.25	8738.25	8526.98	9047.64	8785.1	8528.63	9485.68	8523.28	8737.38	8893.78	8702.91	8597.79	9163.03	8580.87	8624.58	8690.75	9521.61	9681.84	8543.86	8798.39	9142.4	8535.83	8687.39	9424.75	8651.03	8960.48	9702.79	10725.8	8632.64	9228.06	8805.37	8917.04	8553.51	8588.9	8566.56	8535.26	8659.28	8572.06	8610.61	8546.88	8617	8533.64	8758.54	9117.24	11023.5	9036.61	8602.28	8870.95	8581.5	8678.82	8788.4	8571.81	8612.32	8633.92	8633.7	9047.91	9207.83	8584.5	8593.48	8766.41	8889.04	8596.43	8909.46	9211.49	8775.13	10849.4	8624.07	8524.73	8776.06	9089.18	8668.74	9554.11	9308.77	12434.7	8639.22	9241.74	8501.12	8548.51	8589.68	9012.76	9522.09	9587.65	8711.65	8723.12	8827.97	8616.66	8536.11	8795.29	8923.03	8545.6	8698.82	8549.36	8353.83	8679.88	8668.5	8525.6	8592.26	8594.08	9014.73	8528.27	8621.74	8615.9	8534.01	9551.24	8600.78	8543.68	8531.42	8689.2	8528.5	8983.4	8574.26	9136.42	8618.04	8623.37	8942.31	8558.8	8648.04	8711.76	8837.1	8838.92	8984.94	12669.2	8576.58	8648.72	8529.78	8709.82	8572.24	8613.28	8753.74	8532.67	8636.49	8525.45	9222.03	28578.5	8732.21	8578.47	9939.13	8992.27	8826.95	10083.8	8546.81	8698.23	8706.19	8921.99	8816.48	8625.44	8604.74	8527.81	8910.75	9362.42	9111.99	8750.26	9018.43	8520.58	8599.46	8765.33	8575.07	8529.26	8778.71	23332.2	8539.55	8923.81	8734.73	8527.14	8974.11	8764.31	9249.16	10104.7	8571.06	8713.82	8560.28	9140.14	8861.75	8804.28	8643.45	8765.62	8713.26	8779.02	9646.85	8838.09	8537.14	8653.99	8586.65	8811.34	8645.71	8823.54	8575.38	8798.45	8670.98	9193.53	8694.46	8790.89	8562.85	8783.96	10055.9	8873.15	9025.42	9279.26	8827.17	8659.7	8539.53	9193.44	8635.23	10028.8	8598.11	8602.58	9180.17	8684.57	8526.26	8551.2	10449.6	9963.69	8630.36	8814.38	8601.06	8585.16	9130.45	9112.37	8534.3	8599.15	8563.92	8971.81	8817.18	9531	8548.18	9102.86	8841.96	8632.41	8594.39	9475.58	8551.54	8626.88	8630.81	8831.19	8529.03	8556.57	8970.72	8526.06	8609.99	9531.67	10303.2	8521.04	8937.52	8650.21	8690.08	9607.24	8625.76	8648.73	8845.67	8643.95	9007.51	8540.47	8536.14	9555.36	8548.77	8646.19	8539.53	8526.14	8525.63	8645.71	8571.51	8778.28	8435.97	8549	9041.53	8623.99	8594.55	10563.1	8742.92	8530.27	9471.87	8812.12	8750.9	9154.04	8631.26	8590.26	9755.78	9556.24	8542.03	8726.1	8556.37	8947.79	8738.44	8753.61	8664.58	8865.78	8592.9	8674.93	8847.72	8656.01	9542.28	18854.2	8737.51	8689.81	8616.44	8521.9	9181.99	8527.27	8540.35	8718.49	8528.8	8558.91	8690.56	8576.32	8615.43	9853.81	8667.19	9128.19	8618.6	8537.51	8660.74	9021.49	8903.6	8774.9	8525.26	9089.57	11715.4	8722.85	8617.62	8878.2	8740.79	8585.71	9000	8575.12	8682.3	8818.39	8799.44	9008.68	8834.83	12276.8	8833.44	8724.62	8759.7	8862.39	8626.93	8626.75	8528.58	8669.83	19149.8	8564.73	8527.1	8722.98	8673.91	8701.83	8799.08	8925.58	9937.73	8522.65	8534.64	8581.45	9709.84	8897.81	8989.79	8938.52	8664.78	8631.24	9041.82	8625.7	8598.46	8650.03	14287.4	9056.51	8547.82	8589.24	8831.09	8620.89	8981.61	12043.7	8559.44	8696	9082.49	8559.97	8591.22	8525.62	8628.55	8596.75	8688.12	8675.31	9201.52	8698.96	8570.86	14113	8739.28	8532.13	9167.32	9037.38	8705.86	9488.37	8599.05	9086.15	8572.81	8619.56	8540.97	8528.91	8600.01	8797.42	8528.79	8975.62	8747.97	8605.23	8656.04	8586.91	8720.44	8518.93	8944.64	8620.99	8525.49	8712.1	8962.59	8818.38	8645.11	8638.88	8765.92	8531.65	8505.74	8777.3	8800.66	8827.3	9212.44	9046.13	8751.8	8523.59	8600.97	8603.26	9433.54	8946.61	8689.33	8732.1	8637.97	8625.05	8754.67	8642.59	8531.67	8581.34	8582.71	11397.7	8560.99	8597.14	8729.44	8618.48	8508.9	8620.03	8732.88	8532.4	8516.63	8774.8	8681.16	10132.4	9816.75	8623.94	10676.7	8553.9	8697.51	8615.04	8583.64	8526.06	8599.58	8993.71	8771.24	8608.55	8569.7	9116.18	8653.58	10794.8	8669.73	10222.8	9097.53	8563.95	8691.49	12092.5	8732.66	9066.9	8610.37	8540.29	8687.56	8739.87	8934	8705.93	9032.74	8694.13	9045.2	8552.32	8559.57	8851.2	8616.52	8853.3	8692.53	8640.53	9058.41	8934.8	9374.43	8686.08	9130.15	8743.28	8632.53	8894.18	8654.4	8603.1	8937.8	9184.82	9082.44	8598.28	8574.69	8572.08	9100.27	8674.99	8643.47	8721.82	8548.42	8713.98	8745.88	8563.48	8557.6	8780.36	8623.18	11164.7	8630.49	8894.24	8595.97	8620.52	8544.54	9318.43	9445.49	8556.38	8522.28	9399.91	8593.86	8811.78	8558.76	9822.07	8530.29	8661.14	8626.07	8943.55	8631.48	8545.99	8834.76	8844.98	8779.06	8711.86	9152.72	8631.18	8670.63	8587.06	8736.88	8644.66	8551.5	9071.28	8698.64	8685.9	8565.76	8804.95	8551.62	8726.57	9167.34	9056.75	8595.03	8655.38	8618.28	8562.22	8515	8712.91	8639.36	8929.15	8552.48	8817.88	8556.85	8941.97	8527.7	8542.88	8696.56	9070.73	8848.24	8595.2	9579.57	8518.25	8603.58	9641.91	9171.97	8764.92	9157.76	9565.08	8530.72	8858.18	9012.92	12092	9425.64	8783.81	8547.83	8733.94	8715.56	9109.66	8980.68	8856.24	8851.05	8530.23	8571.42	8574.85	10110.1	8656.12	8632.93	8724.44	8600.22	8546.43	8588.31	8865.77	8681.74	8790.45	8597.73	8770.46	9094.71	8533.41	8565.17	8869.76	8601.78	8780.88	9223.25	8529.45	9571.15	9033.24	9268.02	8648.55	10927.2	8530.92	9370.47	8529.35	8531.49	8541.48	8530	8624.75	8645.97	8520.71	8555.74	8791.14	8716.61	8633.1	8525.22	8673.57	8695.73	8530.68	9070.76	8636.51	9014.06	8780.09	8593.22	10114.9	10206	8628.83	8734.77	8492.36	8556.44	8629.42	8924.34	8675.15	8583.54	8591.34	9019.12	8548.17	8983.83	9049.98	8896.86	8545.8	8545.17	8526.08	8577.56	8523.04	8654.49	8607.33	8912.12	8550.68	9021.11	8531.29	8709.4	8808.97	8528.3	8699.5	8640.55	8561.01	8581.15	8685.15	8959.47	8669.21	8794.03	14627.2	8672.72	8803.5	13680.4	9200.21	8658.69	8989.12	12702.1	9123.59	9108.23	8646.2	8935.16	13762.6	9627.67	8606.94	8631.93	9652.1	8582.12	9025.94	8659.46	8525.9	8869.65	8530.03	9337.11	8746.56	8533.21	9144.75	8703.61	8554.96	8537.29	8528.08	8756.78	8686.88	8806.58	8526.99	8629.62	8527.31	9184.22	8725.51	8589.4	8951.79	10292.9	8566.87	8838.23	9889.64	8608.71	8774.96	8530.43	8714.64	9023.06	8555.94	8532.57	8528.47	8869.75	8776.67	8628.55	8630.57	8625.87	8964.2	8740.21	9166.52	8694.87	8520.89	8608.83	8548.86	8677.51	8878.4	8791.74	8613.77	8950.72	8641.66	8723.54	9333.28	8754.22	8822.61	8562.69	8753.39	8534.95	9029.41	8646.66	10174.2	8650.48	9042.43	8872.06	8561.56	8611.78	8706.58	8718.72	8839.9	8616.82	8597.9	8767.34	8528.64	8685.55	8539.07	8602.58	8601.13	8774.24	11842.7	8618.83	8551.97	8619.13	8760.81	9415.38	8746.89	8766.79	13571.5	8529.03	8654.78	8617.65	10350.7	9073.86	8532.6	8674.84	8697.27	8641.05	8601.71	8618.04	8699.27	8736.56	8560.71	8625.06	8631.82	8785.37	8578.83	9328.23	9152.77	8558.03	12273	9796.11	8563.21	9344.12	9039.73	8667.06	8698.61	8659.89	8593.83	8820.91	8545.02	8909.1	8963.75	8618.62	8574.2	12506.7	10516	8934.8	9102.71	9803.04	8535.38	9413.73	9017.89	8539.75	8640.42	8585.06	8967.74	8531.79	8602.28	8620.49	9086.79	8519.79	8537.71	8689.98	8600.23	9656.39	8581.74	8678.71	8612.24	8696.53	8612.36	8603.42	8673.79	8703.23	8757.91	8628.37	9819.76	9074.76	8584.5	8777.09	8647.75	8539.09	8528.87	8774.96	8596.55	8678.07	8516.18	8801.15	8617.42	8773.49	8948.29	8567.81	8738.23	8718.1	8663.39	8540.52	9343.05	8877.59	8911.97	8819.16	8632.18	11753.1	11228	8882.55	8878.53	9168.63	8735.51	9292.55	8869.12	8634.43	8659.86	8578.63	10789.3	8661	12950.6	8667.51	8724.5	9576.06	9223.74	8631.08	8623.09	8541.42	9428.12	14127.1	8588.17	8883.42	8682.99	8697.84	8876.89	8829.68	8621.56	9665.05	9044.3	8985.17	8930.19	8654.45	8713.62	10520.2	8585.75	8644.08	9626.42	8710.69	8693.72	8536.21	16135.9	8580.59	8696.76	8861.67	8503.61	8903.08	8544.21	8694.45	9030.51	9134.34	9215.16	8596.46	8538.71	9046.95	8644.78	13699.4	8531.57	8600.41	8753.56	9008.99	8693.45	8525.57	8537.57	8628.86	9009.02	8604.95	8803.67	8571.32	8979.8	8688.27	8629.4	8575.85	8527.17	9917.88	8614.33	10636.2	8612.48	8635.63	8579.85	8612.77	9164.59	8615.4	8678.07	9110.1	9025.5	9154.24	8666.3	9084.31	9075.02	8924.13	8532.84	8584.06	8761.89	9000.41	9404.61	8596.11	8589.99	8632.08	8865.89	8735.39	8654.72	8742.44	9013.65	9030.64	8962.6	8774.76	8913.18	9210.31	8731.48	8729.79	8744.86	9354.43	8575.88	9003.36	8893.67	8567.57	8577.93	8603.21	8622.59	8696.46	8603.82	8796.14	9017.49	8658.1	8555.37	8745.95	8732.01	9058.68	8980.29	8971.43	8711.43	8807.87	8953.58	8560.93	8840.99	8631	8725.41	8606.72	8683.12	9866.63	10626.6	9144.56	8654.03	8784.66	8606.91	8578.73	8670.18	8967.22	8612.02	8817.46	9799.07	8854.8	9185.86	8628.32	8684.81	8663.8	9124.71	9827.05	8550.58	9126	8971.6	8823.58	8584.44	8764.93	8617.28	8730.4	8915.15	9329.15	8673.1	8596.51	8677.88	8661.55	8621.57	9017.69	8563.32	8562.81	8761.11	8603.75	8551.26	8526.86	8966.45	9760.03	8729.9	9542	8666.93	8518.01	8653.21	8613.21	8530.69	10185.6	12605.9	9583.27	8581.17	8569.58	8985.51	8727.34	8887.48	8834.08	8636.3	8832.56	8700.82	9972.02	8693.29	8681.42	8593.24	8532.79	9915	20538.4	8609.22	11824.2	8536.92	8752.34	8607.74	9131.42	11445.9	8680.77	8606.65	8547.34	8745.29	8530.72	9713.03	8682.63	9033.51	8540.2	8748.43	8518.06	8900.76	8839.17	8938.64	8823.62	8559	8649.71	9284.49	9451.25	8721.22	8773.98	8525.82	9782.38	8952.33	8581.25	9022.94	8635.42	16034.8	9184.47	8646.77	18714	8534.64	8822.45	9423.51	8708.31	8743.4	8864.06	8726.66	8842.8	8832.32	8776.96	8904.27	9062.57	11892.8	8805.5	8990.24	9103.9	8579.62	8931.17	8846.33	8797.7	8645.83	8725.07	8998.61	8631.15	8629.45	8572.18	8710.54	8551.02	8581.28	8591.32	8831.66	8645.94	8647.77	8612.73	8625.43	8591.81	8688.48	8527.86	8581.36	8876.84	9051.84	8581.9	8751.56	8662.5	8582	8597.97	8571.66	8680.13	9879.9	9449.42	9664	8678.52	8960.24	8738.95	8571.4	8766.17	8751.84	9087.77	8801.93	9561.77	8720.29	8623.44	10035.9	8518.76	8559.01	8731.3	9035.35	11410.3	8577.32	8542.57	8648.85	9137.52	8686.03	8565.31	8879.21	9367.25	8555.49	8937.91	8832.53	8605.36	8757.64	8559.91	8527.85	8574.92	9031.96	8733.52	8716.66	8527.54	8875.24	8989.09	8743.39	8574.61	8707.92	10325.3	8780.35	8908.96	8986.61	10008	8534.63	8640.83	8745.12	8639.82	9325.27	8668.71	9156.64	9371.37	9654.8	9405.05	8923.71	11019.1	8544.6	8695.33	8630.07	8974.88	8734.59	9175.87	8939.46	8648.81	9502.52	8653.12	9052.8	8833.32	8654.28	8795.05	8830.93	8659	10053.2	8558.9	9015.05	9039.74	8604.3	8921.12	8580.71	8591.01	8695.22	8604.44	8548.6	12587.1	8554.45	8808.73	8722.43	9293.32	8523.13	9565.96	9307.2	8558.67	8627.78	8607.5	9676.52	12174.2	10324	8569.45	8527.36	8741.23	10396.4	8551.74	8750.85	8689.58	8866.24	8679.34	8521.18	8674.11	9343.55	8569.68	9012.75	9255.66	8897.56	8586.47	8659.5	8689.9	9031.07	8526.82	9058.18	9895.68	8640.59	9454.09	9215.95	8637.68	8822.47	8629.85	11262.1	11719.4	9042.26	8532.05	8608.85	8612.24	8743.3	8902.84	8654.6	9671.4	9161.58	8681.88	9440.95	8798.42	8767.02	8625.44	8603.03	8763.17	10279.9	8689.78	8630.16	9907.76	8668	8566.4	8687.75	8565.25	8749.89	8633.75	9298.19	8705.02	8687.33	8531.27	8913.32	11195.8	8564.57	8690.11	9091.47	10171.6	9326.47	8770.21	15279.1	10367.6	10191.5	8682.19	9587.92	8920.58	9202.62	8571.57	8655.46	9015.07	8700.03	8802.93	8603.72	8958.11	8558.99	9062.97	8982.78	8809.53	8898.8	8654.73	8753.55	9887.3	9165.65	10021.6	8665.87	8769.12	8541.59	8784.32	9270.17	8607.85	8990.09	8543.56	8627.54	8607.4	9439.72	9777.34	8664.33	9447.71	8824.09	9447.63	8541.19	8681.18	8930.19	9206.99	9157.37	8546.54	8763.89	8844.59	8548.32	8618.15	8660.64	8765.91	8595.97	8715.91	8543.25	8529.61	9850.56	13563.8	8998.93	8680.52	8607.72	8605.72	8556.01	8607.03	8669.75	11536.4	8695.17	14155.7	13127.2	8753.01	11294.7	8812.96	9651.11	8976.05	8910.02	9241.15	10018.4	9122.74	8863.29	9473.25	8734.57	10603.6	11266.3	8708.39	8672.73	9054.54	8674.16	8823.73	9199.82	9617.26	10178.6	9261.11	8890.88	8812.52	8680.38	8513.78	9169.36	8624.29	9583.6	9887.77	8923.65	9831.63	8844.45	9435.22	9681.15	8911.14	8563.86	8557.82	8885.99	8565.68	14982.5	9345.13	14399.8	8566.99	9771.02	9330.58	8661.21	8982.71	8537.22	9147.09	9055.54	8597.67	8608.21	12270.1	8525.46	8655.01	8631.89	8525	8693.22	10273.5	9199.37	9484.46	8576.91	8528.17	8646.2	11404.2	8722.51	8627.29	8739.08	8599.84	8690.71	8770.05	8636.31	8540.34	9762.4	8809.13	9066.73	9341.63	8566.17	9038.29	9480.11	9065.97	8853.31	8637.86	8531.22	8601.42	8611.08	8591.51	8556.63	8562.61	11044.9	9681.55	9237.98	8852.47	9017.77	8934.04	11515.3	9487.24	8639.48	8529.74	8657.77	8656.68	8604.36	8789.07	9165.08	8619.08	8623.65	9768.83	8608.62	8576.46	10937.2	8770.03	8804.93	8618.07	8769.06	9066.09	8655.15	8619.3	8786.62	9042.73	8520.53	8576.03	8635.4	8620.74	8546.29	8571.9	8556.73	8956.44	8761.74	8640.55	12021.3	8731.6	8661.46	8548.75	12347.4	8645.04	8522.71	8605.11	8862.23	8537.5	8645.72	8787	8617.81	9125.5	8726.99	9008.65	8754.81	9058.42	8898.74	8972.18	8683.4	8676.94	8572.5	8754.84	8569.89	9225.02	12025.4	8735.99	8582.59	15926.9	8637.73	8788.86	9329.5	8597.05	8649.68	8579.79	27087.5	18518.1	8662.5	8704.47	9212.44	8571.87	9556.18	8547.43	8763.87	8869.88	8620	9307.49	8555.66	8725.08	8568.82	8528.89	9251.1	8798.31	11105.3	8619.81	8821.25	8765.51	8721.55	8606.42	9238.98	8624.51	8580.49	10044.9	9281.93	8608.37	11739.5	8981.65	8805.52	28449	8597.78	8551.12	9290.57	8824.45	8881.1	8842.14	8604.96	9029.15	11337.3	8713.62	9384.6	8610.59	8530.69	9569.19	8754.59	8589.25	8515.97	8736.95	11207.1	8692.38	8626.63	8526.53	8578.87	8663.07	8594.62	8674	8607.2	8552.84	16453.6	9095.13	8667.89	8622.2	8651.18	8889.31	8802.37	8595.28	8567.09	8602.34	8963.82	8632.99	8543.04	8741.66	8605.06	9009.57	9156.21	8573.36	8722.85	8495.04	8680.21	8540.4	8724.39	8898.72	8930.61	8798.59	8717.87	8673.06	8676.49	8769.2	9835.54	8649.76	8834.21	8687.99	8544.12	9020.43	8583.8	9025.75	8777.89	8649.48	8580.2	8868.49	8925.56	8679.8	8653.75	8530.92	9412.68	8581.82	8967.02	9209.86	8635.21	8594.93	8614.27	9021.71	8764.72	8480.9	8622.47	8542.44	8670.98	9130.91	8653.75	8538.91	8718.54	8541.3	8638.48	8656.98	9766.24	8626.23	8764.72	8839.17	8833.98	8595.96	8525.11	9954.69	8526.8	8917.43	8844.19	9893.21	8554.04	8987.61	8886.74	10120.2	8634.28	17813.1	8600.26	8613.25	8990.28	8527.97	8863.79	8643.81	8678.12	8568.81	8819.87	8951.71	9109.93	8543.45	8659.09	8564.54	8553.53	9401.41	8528.26	9286.27	8636.92	8751.77	8869.54	9230.99	8943.63	8639.84	8525.99	8647.07	8671.04	8579.32	9771.88	8611.52	8543.75	8966.2	8545.05	8556.09	8567.65	8701.24	8614.52	8524.65	8574.03	8601.51	8606.88	8534.33	12252.5	8690.73	24373.8	16100.6	8604.03	8580.58	8745.56	8561.29	8680.02	8536.86	9293.29	8547.61	8616.16	8535.6	8572.87	8529.72	9171.7	8585.83	8768.64	8579.59	8864.49	10411.9	8627.89	8627.49	8525.68	9225.51	8929.33	8520.07	8554.31	8988.3	8662.53	12319.5	8754.44	9160.11	9705.26	8531.79	8527.5	8583.13	8585.55	9950.88	9055.03	8825.4	9985.69	8688.48	8607.34	8577.76	8705.21	8822.47	8771.05	8599.24	8560.57	8528.81	8548.75	8566.5	8521.9	8650.07	8681.56	10389.4	9604.47	8775.54	8863.54	9774.12	8957.03	10549.6	9596.4	8679.99	8570.1	8530.96	9843.57	8639.2	8653.75	8646.7	8656.48	8528.14	8644.14	8853.12	8560.18	8675.19	10267.4	8671.58	8722.38	8703	9153.25	9054.17	8630.05	8526.54	9308.65	9109.27	8846.62	9000.86	8869.89	8520.2	9052.34	8703.86	8535.06	9527.12	27213	8676.01	8584.06	8994.59	8640.2	8575.86	8519.56	8515.78	9446	8688.39	8793.23	8884.08	8867.69	8599.94	8705.68	8646.31	8606.3	9036.98	8519.87	8860.75	8737.55	9322.28	8825.8	10351.2	8689.11	8638.27	8531.93	8573.02	8651.16	8879.41	8622.17	8671.26	8769.98	8518.14	8537.02	8944.72	8639.58	8529.36	8932.18	9108.21	8518.58	8534.8	8610.9	8550.13	8570.43	8841.09	8586.01	8672.87	8552.37	8624.01	8539.83	8629.47	9202.82	8755.49	8679.82	8660.32	9525.34	8555.44	8617.31	8637.03	8510.85	8528.17	8695.34	8571.69	8609.84	8541.4	8568.36	9464.8	8768.1	8551.96	8530.52	8558.64	8983.77	8716.13	8827.37	8757.34	8524.08	8522.65	8688.62	8615.9	8575.36	9078.83	8520.69	8649.79	8906.26	8812.88	8704.79	9170.47	8665.78	11392.4	8519.42	8716.9	8547.08	8535.99	8737.41	9720.34	8678.53	8862.94	8779.1	8588.87	12439.8	8571.73	8553.59	9468.6	8738.68	9239.59	8578.84	8721.11	8840.22	11624.6	8665.78	8632.32	10531.4	8559.42	8792.47	8685.13	8539.67	8540.22	8748.55	8605.43	8632.79	9082.91	8554.14	8722.63	8649.83	8547.07	8623.1	8516.13	8570.37	8920.33	8552.19	9980.09	8602.49	8661.27	8634.13	8572.13	8829.12	11253.5	13269.4	8966.44	8849.33	8546.89	10875.1	8624.62	8561.45	8744.9	8562.35	9067.99	10871	8677	8527.79	8761.37	8694.96	8640.44	8881.31	8524.11	9864.38	8527.8	9693.94	9878.24	8672	8831.97	8678.45	9066.6	8786.67	8881.71	8894.12	11727.9	8534.43	8545.75	8557.89	8839.58	8523.01	8778.05	9228.88	8597.7	9175.36	9183.33	8909.07	9113.59	8819.2	8884.99	8545.53	8709.71	9366.67	8593.58	9052.92	8637.74	8732.46	8726.51	8667.76	9102.72	8589.95	8723.05	8524.6	8608.93	9010.53	8756.83	8675.25	8530.22	8657.4	8965.13	8759.44	8670.91	8607.36	8660.1	8864.87	9271.14	8834.39	10153.5	8882.24	9530.03	8912.81	8592.82	8841.37	10112.9	9605.79	8942.19	8593.92	8505.34	9630.32	8720.21	8559.85	9394.25	8796.39	8717.49	11386.4	8770.83	9149.13	10919.6	13793.7	8863.74	8768.42	10666.9	8907.08	8744.91	8809.48	15274.8	9280.83	8604.77	8604.8	9248.92	9139.92	11801.2	9913.66	8585.69	8935.04	9264.83	8676.03	8676.32	9056.51	8994.05	9007.13	9193.38	8660.82	8537.23	8866.05	8617.87	8538.96	8939.47	8636.31	9130.84	8562.61	9043.51	10316.8	9238.02	10011.8	8558.37	9078.75	15775	9446.22	8526.01	8807.95	8571.36	8676.13	14012.8	8806.78	8929.51	8516.63	8528.8	8632.04	8867.62	9373.33	9458.49	15083.7	413145	8525.47	9441.03	8533.72	9083.7	13728.2	23564.3	8792.8	8705.55	8794.86	8909.87	8669.45	8776.52	8561.97	8614.73	24973.9	10085.1	8673.77	9350.59	9960.04	8870.87	14995.1	13329.4	9328.59	8623.07	8607.09	8674.06	8535.46	13824.7	8927.87	8665.23	8697.79	9081.5	9273.86	8563.58	9212.47	9792.73	8714.54	8531.87	9818.34	8754.18	9664.38	9110.06	8635.13	8876.9	8918.52	8584.01	8735.88	8853.19	8821.71	8679.63	8592.42	8657.85	8701.36	8540.98	8994.65	9962.89	9080.65	8725.4	8811.36	8543.32	8635	8802.58	10262.5	8593.04	14696.8	8651.92	8772.75	8643.9	8665.8	9034.16	8524.98	8953.4	9283.12	8618.25	9371.92	8773.26	8603.2	8572.4	8598.58	8610.15	8803.39	8684.88	8613.95	8578.08	8573.66	12137.6	8530.69	11739.7	8556.97	8871.83	13901.8	9707.56	9447.86	8907.88	9079.45	8550.53	9196.4	8600.54	8532.82	9376.57	13407.5	8648.95	8591.41	8619.86	9176.74	8700.31	8995.49	8690.84	9036.3	8933.99	8807.78	8678.8	8667.99	8689.25	8691.39	8777.9	9184.93	8606.76	8757.53	11426.8	8536.14	9323.61	8529.37	8744.99	9515.78	8576.09	8537.6	8594.8	8845.48	8602.07	8542.49	8669.9	8600.05	12016.9	8532.67	8579.29	8583.59	8791.97	8556.9	8650.09	9638.92	8547.65	8599.8	8700.56	8525.81	8528.93	8735.04	10265.9	8604.64	10042.9	8700.59	8664.54	9230.03	9080.59	8537.02	8973.37	9701.63	8694.36	8968.59	8700.95	10202.3	8557.4	9059.33	8923.31	9033.04	8644.04	8795.64	8609.83	8612.13	10366.3	8753.01	8907.19	9406.24	8911.34	8931.31	8609.25	8756.64	8708.4	8866.6	8744.3	8985.45	9068.9	9257.49	8656.42	9431.51	8705.59	9479.46	8557.84	8697.42	10077.6	8623.02	8629.9	8596.37	8899.31	9971.96	8527.66	8667.17	10976.1	8599.13	9274.16	9880.38	8779.11	8528.94	8566.36	10133.3	8777.57	11324.3	8590.68	10566.7	8612.91	9012.27	8688.14	8669.15	8943.87	8732.38	9280.07	8896.41	8529.84	8613.13	8795.7	9346.66	8832.86	9221.17	8568.75	9093.34	8674.07	9048.57	8723.77	8554.72	8620.53	28425.8	8555.74	8598.81	8584.95	8659.79	12579.3	8631.61	9547.47	8730.81	8587.82	8543.61	8775.32	9237.14	10805.7	8602.74	10567.2	8631.83	8797.69	9640.8	8582.24	8741.56	8637.93	8739.87	9007.09	8621.07	8678.89	8585.82	8694.41	8731.96	10036.1	8770.55	8646.24	8648.69	8874.75	8746.03	8994.01	8847.23	9181.61	8938.34	8782.74	9822.24	8802.67	9516.82	8621.56	8588.53	9657.23	8701.56	8804.83	8696.57	8625.68	14509.7	8594.91	8528.17	9066.18	8629.73	9154.87	8643.83	8791.12	8639.64	8631.43	8805.55	8561.82	9459.41	9692.73	8664.25	8582.64	8967.9	10051.9	8751.53	8541.33	8976.4	8541.2	8808.95	8649.2	8607.34	9192.1	10375	9058.36	8523.27	9134.09	9463.87	9911.22	8639.71	8603.48	10012.1	8860.71	8769.07	9904.84	8606.14	8706.07	8596.27	8889.84	9105.4	8524.97	8788.48	8531.3	8624.08	9121.9	8868.15	8719.26	9240.57	9129.52	11078.5	8731.39	10318.6	8660.52	10922.6	8606.47	8596.55	8531.01	9533.22	8589.53	8867.04	8875.21	9188.17	8804.79	9304.92	8592.9	8702.45	8530.11	8527.78	8750.42	8848.2	8805.68	8534.01	8937.86	8657.19	9000.57	8535.23	9123.9	8710.04	8616.1	8529.12	8720.47	8531.51	8555.32	8712.65	8698.08	8789.1	8618.61	9469.75	8863.81	8575.16	9149.04	8825.63	8756.52	11175.3	8608.85	9049.47	9063.05	9458.96	8736.03	8598.72	8565.6	8581.19	8613.84	9077.05	8980.06	8955.53	8617.81	10617.8	8619.23	8965.46	8679.97	8524.88	8675.82	9594.38	8750.69	9116	8673.43	8781.8	8525.35	11048.8	8627.84	8871.87	8726.87	8738.43	8728.35	8763.22	8578.44	8703.94	8587.35	9306.4	8762.17	8782.76	8730.36	8852.74	8740.67	8567.15	8697.73	10304.6	8635.16	8792.95	8685.49	8649.71	8536.92	8838.13	8544.89	8532.86	8963.5	9010.12	9449.74	8543.42	8699.91	9316.55	8554.25	8778.52	8880.99	8609.2	8647.43	9027.81	8526.63	9102.52	8536.2	8569.4	8869.74	8677.69	8579.98	8706.39	8671.91	13257.8	9208.78	9259.44	9173.18	8730.75	8672.46	9142.67	8807	10306.2	8790.67	8865.31	8726.47	9300.19	8712.06	8694.11	8554.17	9227.15	8530.17	8608.32	9396.66	8858.69	9926.85	9025.91	9061.99	10422.3	8626.79	8738.51	8814.37	8532.99	8762.63	10118.1	8606.69	8744.76	8647.96	9288.37	8538.92	8899.42	9566.51	9130.65	8831.89	8648.72	8914.11	8535.91	10016.6	11317	8879.27	8597.95	9428.29	8537.29	8577.34	8625.44	8673.97	8614.16	8782.73	8731.87	10824.7	8607.5	8684.48	8676.07	9927.83	8840.25	8590.95	9446.04	8674.17	8705.98	9211.2	9206.09	47536.3	8679.53	8627.88	8626.18	8591.63	9021.46	9974.24	8526.77	9101.6	8661.89	8561.49	8686.27	9094.81	8576.73	8724.42	8792.71	8807.66	8656.02	9076.37	9228.26	8806.42	8699.84	8539.91	10713	8531.82	9214.6	8851.6	8641.41	8785.62	8573.72	8533.46	8530.39	8678.03	8542.54	8608.36	8611.8	10588.4	8637.14	8643.39	8638.25	10206.8	8682.48	8583.23	8684.27	8532.78	9876.18	9618.51	10803.2	9108.12	9603.43	8797.32	8626.76	8769.36	8537.6	8627.66	8530.49	8753.07	9302.57	8591.62	10302.9	8687	9023.82	8583.62	9055.23	9474.61	9005.57	8532.26	9488.39	8534.13	9796.98	8825.27	8634.7	8596.79	8528.34	8731.48	10788.3	9529.8	8604.49	9338.84	8585.72	8869.51	8631.79	8638.17	9710.73	8554.59	8644.01	9021.79	8524.83	8644.35	8653.31	8913.87	8534.52	8712.93	8526.27	8633.75	10273.1	9974.52	8657.03	9432.18	16755.6	9298.24	10443.1	8620.58	8691.01	8527.53	8592.55	9148.29	8623.29	8678.25	9144.18	8624.04	9121.83	9294.71	8555.03	8637.45	8602.81	8938.3	11556	8592.77	8537.25	8625.87	8735.22	8966.39	9946.36	8639.43	8891.39	8956.75	10217.3	17071.9	8829.4	9567.58	8596.44	8617.15	12420.1	8559.31	8721.68	9480.34	8670.69	8545.11	8660.6	8645.92	8933.87	9077.72	8763.58	8525.78	42588.1	8829.61	8875.51	8635.12	11505.8	8597.72	9498.66	8648.96	8531.02	8619.92	8538.06	8969.94	8764.9	8561.59	8599.87	9059.85	8711.58	8792.35	8624	8593.68	8770.59	8769.91	8589.3	8615.56	8642.15	8840.43	8618.91	8625.16	8905.1	9272.48	8611.76	8765.34	8614.71	8708.7	8914.84	8669.3	8623.38	8849.98	8531.63	8553.64	8951.15	8859.39	8753.42	9069.91	8706.36	8572.35	8666.83	8699.16	8917	8578.44	8531.85	9323.17	8558.62	8744.75	8933.1	8671.87	8747.22	9175.46	8945.98	8655.17	8605.08	8772.06	8609.57	8594.68	8734.6	8641.41	8686.4	8582.58	8567.81	8569.03	8534.79	8832.94	8665.14	8694.2	8527.69	8633.93	8822.38	8641.44	10414.8	9192.98	8587.93	8597.57	8531.39	8557.59	8701.24	9001.87	8585.9	17993.1	8516.97	8529.03	8749.41	8707.4	8596.14	8623.35	8644.22	8672	8538.13	8567.23	8709.75	8884.01	10561.3	14393	8541.6	8543.99	10851	8828.82	9504.77	8661.38	8903.44	8750.92	8530.21	8981.7	8532.58	8633.71	8528.14	8765.26	8683.86	8761.19	9696.94	8773.46	11494.1	9223.89	8736.51	8842.51	8857.69	8721.82	8727.37	8571.53	8622.78	8566.72	8535.31	9038.53	10045	8642	8774.6	8764.6	8557.67	8851.72	8598.63	8665.47	8556.55	8631.57	8641.07	8740.19	8695.14	8719.74	9208.55	10171.9	8525.82	9149.59	8621.89	9085.43	9016.37	8525.56	8606.53	8591.12	8531.4	9603.1	8531.74	8746.76	8950.45	8555.88	8653.78	8679.14	9006.12	8883.83	8896.94	8827.86	8742.2	9388.3	9286.54	8561.33	9101.83	8688.09	8638	8868.23	8547.53	15110.3	8950.38	8695.58	8597.37	8736.15	8751.86	8505.58	8749.47	8576.82	8735.29	8544.03	8969.32	8578.68	8530.37	8858.48	8821.43	8570.93	8598.69	8623.46	8897.02	8780.25	8632.1	8589.18	9538.65	8739.61	11460.7	9153.87	11753.7	8603.68	8747.1	8519.23	8625.19	8561.76	8571.23	10166.1	8698.27	8711.92	8778.31	8643.62	8585.63	8627.28	8573.16	8490.25	8554.91	8607.88	8687.2	8776.89	8523.22	8542.47	8522.44	8621.16	8531.76	9051.97	8609.2	8698.27	8564.13	8783.22	9907.43	8661.06	8524.3	8698.86	8989.54	8638.51	8526.67	8528.76	9297.55	8515.18	8522.67	8918.86	8892.68	8771.77	8881.82	9113.75	11397.6	8655.57	8743.9	9334.31	8748.46	8681.97	9099.86	11208.3	8660.92	9978.18	13439.2	9105.16	9230.55	8552.11	8521.94	8619.46	8537.93	8557.27	8790.95	8681.33	8947.52	8628.99	11996.8	8612.79	9302.83	9987.53	8649.85	9301.62	8577.54	8566.39	8741.54	11105.9	8924.95	10597.1	8609.37	9004.61	8602.31	8895.2	9387.56	8689.41	8697.34	8691.98	8620.01	8689.82	9921.61	9583.49	8863.35	8711.93	8581.52	8749.32	9109.15	8765.9	8587.12	8689.8	8633.06	11533.7	8708.12	8655.24	8681.17	8756.37	8677.91	8540.08	8587.12	8579.12	8669.55	9015.24	9092.24	8607.37	8663.41	8993.09	8858.05	8640.14	8612.77	8660.76	8689.56	9284.52	15448.4	8627.97	8798.86	8522.38	9152.29	8623.97	10341.3	9905.91	8707.88	10677.1	8614.75	8594.45	8731.16	8550.74	9933.33	8664.66	13674.3	8847.85	8842.07	8645.75	9173.32	9020.83	8766.42	8555.68	8679.45	8572.16	10268.8	8674.47	13569.7	8539.06	8663.54	8655.29	8700.43	9043.04	9176.35	8944.14	8517.28	9780.52	8538.37	8529.74	9006.43	9725.56	9264.1	8755.15	8575.78	17940.1	10335.8	8582.94	8968.99	8806.33	9017.34	8805.13	8533.61	8565.24	8522.92	8743.19	8533.84	8674.53	9433.62	8736.51	8546.48	8854.82	9231.15	8736.31	9631.44	8531.11	8534.33	9027.56	9414.65	8563.43	8634.94	8570.43	8581.87	8674.64	8596.9	8697.24	8550.26	8527.35	8694.27	9524.98	8676.34	9844.8	8649.28	8803.14	8607.35	9174.4	8543.28	8764.8	8454.62	10445.7	11522.8	8820.25	8819.16	9010.61	8728.52	8866.02	10792.8	8871.1	8620.27	8601.25	8817.45	9190.2	8522.59	8592.45	8537.25	11001.7	8665.28	8542.58	8665.38	8682.24	8529.01	11687.1	8550.66	8764.22	8643.15	8604.28	8571.95	8639.8	8584	8932.53	9522.85	8823.99	8539.58	8931.74	8650.76	8573.68	8752.63	8613.2	9001.22	11632.9	8533.67	8405.1	8648.27	8885.99	9201.46	8744.61	12061.2	9796.42	9194.92	8531.3	12870.2	8674.95	9287.83	8634.53	8629.06	8814.19	8530.49	8787.55	8687.76	8623.86	8554.11	8843.66	8952.82	8585.81	8715.48	9181.32	8727.92	9601.42	9083.24	8759.92	8745.07	8608.56	8614.88	9169.64	8551.31	8557.93	8629.14	8625.44	8627.16	8953.44	8852.5	36372.7	8738.83	8706.05	11705	12648.1	10140.7	8795.7	8650.49	8841.08	8731.79	8665.57	8568.99	9383.16	8614.14	9062.55	8584.13	8637.84	8733.44	8762.56	18563.4	8800.47	8739.8	8654.41	8741.22	8639.97	9208.5	8667.81	8758.45	8756.61	9039.45	8684.08	8640.15	8661.24	9733.96	12429.3	8619.76	8745.18	8743.15	8855.98	8545.94	8671.03	9036.51	8785.99	8587.89	8583.84	8582.86	8867.95	9258.5	10343.2	8624.12	8690.52	9200.67	8574.56	8585.92	8686.82	8632.65	8744.41	8531.49	10669.7	8633.99	8749.66	8676.71	8571.17	10157.8	8554.55	8633.77	8594.77	8758.26	8554.13	8587.12	8638.16	8531.45	8592.66	8525.78	9657.84	8608.4	8548.18	8561.09	8545.07	8569.53	8540.99	8920.32	8642.51	8544.16	8902.87	8559.19	8712.89	8819.14	8811.38	8725.92	8718.79	9226.93	9212.47	9226.39	8856.83	9169.69	8600.98	8696.29	8688.01	8838.98	8773.9	8663.94	8766.72	8805.06	8557.1	8596.76	8698.05	9160	8567.15	8809.15	8584.84	8604.85	8572.27	8812.72	9173.17	8678.01	8734.51	9397	8587.15	8563.64	8601.79	10780.1	8721.73	8777.44	8634.56	8532.1	8877.96	8931.4	8851.19	9181.82	8912.64	8809.26	9026.09	8819.38	8563.89	9266.07	8623.33	9089.77	8598.39	8519.61	9037.85	9215.06	8783.4	8893.96	8916.55	8702.16	9422.82	9144.86	9494.95	8917.88	8638.54	8672.85	9999.87	8566.31	8801.32	11648.6	8673.19	8812.66	8512.13	8580.71	8965.56	8526.53	8682.98	8817.02	8917.7	8578.15	9507.38	8653.02	8698.73	8597.8	8618.29	8720.28	8983.15	10164	8544.8	8846.34	8560.86	9707.96	8723.57	10199.4	8520.32	8638.2	8607.45	8932.75	8949.83	8608.85	8598.04	12555.3	8873.53	8581.83	8702.89	9477.59	183946	9900.22	10940.4	9266.35	9320.69	8799.31	8838.24	8821.84	9255.77	8660.15	8922.84	9628.4	8638.56	8839.55	8639.26	8872.03	8853.71	9330.02	8647.44	9367.45	8524.58	8652.29	12624.4	8711.82	8597.7	8776.17	8635.73	8980.51	9366.16	8705.52	8587.26	17174.3	14621.5	8967.24	8680.25	8691.27	10951.8	8467.3	8713.29	9440.45	8691.78	8717.9	8757.21	8525.73	8525.13	8720.48	12362	8670.11	8868.77	8631.32	10186.8	8819.59	8571.61	9134.27	8649.99	8606.09	8609.05	8779.93	9729.54	8733.47	8789.68	9389.7	9787.14	9367.23	8548.47	9197.77	8660.89	12493.5	8535.41	9511.22	8779.26	8603.95	8707.37	9070.88	8633.15	8741	10349	8791.81	8759.31	8677.95	8621.85	8703.03	10338.6	8577.51	8698.67	10208.9	9651.2	8656.86	8545.76	8582.01	8974.44	8675.32	8837.7	8643.14	8794.38	8528.21	8575.63	8828.05	8979.12	8548.55	8551.43	8533.67	9042.64	9360.95	10596.9	8624.42	10230.3	8521.99	8886.9	8559.51	8605.8	8685.73	8528.02	8731.21	8928.36	8566.29	9455.4	8758.36	8784.76	8564.2	8672.97	8681.95	8990.78	8881.02	8535.71	8682.23	8749.36	10483.2	8667.78	8620.24	8528.27	8537.97	8955.99	8626.86	17021.3	8588.11	8603.21	8683.97	8840.82	8610.24	8878.14	8549.26	8525.1	8591.8	8528.2	8703.78	8671.03	9028.97	8479.98	8654.07	9673.38	8631.15	9740.68	8525.22	8595.8	10665.3	8538.56	8529.82	8683.61	8566.53	8582.45	8686.23	8963.9	9374.63	9390.53	9374.71	8575.22	8741.74	8544.56	10564.7	8574.74	8723.53	8887.77	9500.07	8533.67	11809.3	8745.88	8779.1	8669.49	8676.81	8978.13	8498.95	8563.71	8682.63	8766.24	9221.43	8483.03	10675.3	8529.61	8963.83	9063.52	8662.05	8529.2	11664.2	9423.65	9392.62	12143.7	8663	8600.08	8525.63	10287.5	14317	8827.31	8688.81	10926.3	8682.56	8625.17	8565.8	8915.38	9549.26	8781.71	8563.54	9369.53	10073.7	8759.26	8835	8981.09	8805.85	8541.47	10907.7	8666.97	8527.47	8709.55	8699.97	8924.07	8937.27	8926.99	8584.39	8617.78	8816.26	9179.08	8798.17	8816.44	8622.18	8638.77	9152.25	8647.79	8973.03	9107.14	8720.14	8596.14	8655.33	9211.33	8624.7	8605.79	10066.2	8581.23	8670.69	8604.47	8864.43	8630.8	11179.1	8614.82	8831.02	8527.64	9132.51	9067.12	8837.12	8776.75	8586.54	8851.68	8649.45	8798.28	8734.31	8759.2	9521.63	8547.59	8576.87	8898.06	8539.3	9099.98	8688.35	8751.08	8776.59	10687.6	8525.71	8788.35	9320.56	8998.04	11520.3	8841.85	8815.83	8722.21	9311.02	8582.96	8521.04	8721.54	9310.34	8741.64	8534.29	8836.19	10623.2	8690.94	8616.87	8823.23	8663.55	8812.85	11219.6	9660.91	8580.32	9044.59	8724.28	8618.01	11279.9	8677.64	8584.37	11184.9	8826.74	8711.86	9201.62	8701.75	10588.7	9180.51	9282.19	11061.8	8680.37	10222.4	8699.76	9679.3	8763.16	8680.83	9329.97	9762	8768.39	9048.31	8784.43	8670.27	8555.21	8731.11	8709.19	9088.58	9409.15	9703.25	8592.21	8741.41	9877.49	8736.8	8850.41	8689.83	8558.98	9331.92	8861.52	21019.8	37395.6	8716.06	8693.68	8537.27	8531.12	8713.71	8606.56	8702.43	17028.8	10339.7	8673.23	10101	8691.91	8829.03	9800.51	8630.99	8598.7	9313.62	9621.47	9691.12	8546.54	8706.46	8583.21	8544.16	8718.99	8690.29	8994.18	8636.79	8687.95	8777.8	8541.44	8910.01	8617.86	8673.73	8527.23	9031.09	8803.56	9340.54	8666.05	8785.66	8923.36	8597.96	8941.99	8815.23	9299.45	8583.01	8610.91	8540.86	8586.12	8603.4	8532.95	8975.99	11144.8	9275.3	8542.51	8627.93	8601.27	13913.1	8799.39	8695.72	9211.35	8709.84	8557.32	8579.26	8583.85	8545.8	8697.51	8589.4	9321.47	8792.93	8905.5	8649.79	8638.62	8570.92	9946.4	8785.92	8530.56	8707.61	9132.57	8757.76	9509.35	8626.98	8984.78	8937.39	13496.8	8604.4	10271.7	8640.04	8606.22	8892.98	8788.9	8677.74	10696.1	8616.61	9218.85	8840.4	8763.24	9314.87	8526.72	8538.92	8532.66	8536.66	8845.33	14715.6	8708.99	8726.88	8530.5	8867.01	8913.23	8620.49	8695.3	8600.56	8604.8	8574.63	8757.32	8636.93	8596.14	9002.41	8790.92	8535.25	10717.2	8751.3	8526.76	8674.94	8788.37	8630.12	8609.06	8777.73	8700.92	8796.39	9027	8721.18	8509.46	8772.17	14206.1	9111.59	8581.53	8820.85	8711.67	8622.41	11442.4	8838.96	9758.92	8962.17	8555.71	8644.47	8639.59	8595.47	8527.63	9069.63	8534.65	8575.63	8730.16	8859.11	8913.4	9097.29	10823.6	8933.91	8852.74	8775.14	8639.27	9031.86	8802.65	9237.62	10762.8	8901.07	8841.32	8509.31	8950.32	8597.3	9070.32	14747.3	8740.39	8612.6	10309.6	9295.05	9478.53	8536.5	14259	8936.66	9068.75	8548.33	8530.54	9469.53	8950.54	8611.61	10037.5	8671.89	8617.51	8557.26	8679.02	8699.97	12045.2	8559.82	8953	8720.97	8994.97	8994.14	9683.66	8715.06	9273.22	10590	8741.56	8743.95	8536.11	9374.4	8906.02	8570.12	8646.8	8587.3	8832.94	8679.45	8550.97	8646.59	8542.79	9687.49	8744.58	8849.7	8543.9	9396.73	8809.33	8729.42	8615.83	8618.25	8732.41	9792.79	8910.76	8819.28	8577.72	8904.93	8536.57	11285.5	8525.34	8945.59	9283.83	12149	8576.74	8578.57	27079.4	8741.59	9978.17	8791.83	10196	8861.21	8533.38	8811.71	8559.99	8751.33	8673.42	8552.37	8703.82	8954.59	8613.69	8710.1	8828.35	8818.63	8542.34	8574.3	12997.4	8688.78	8747.43	8775.12	9987.71	9509.63	8651.21	8569.21	8573.43	8852.01	9919.86	9634.55	10732.5	9547.63	12672.9	11021.1	8549.44	8920.65	10514.8	8611.63	9127.32	9508.89	10209.6	9064.01	8639.71	8690	8955.82	9280.78	11742.7	10239.9	8667.7	9002.32	14568	8528.07	8564.44	8706.19	8696.25	10143.6	8590.02	8831.34	8804.93	8679.38	8514.11	8866.93	8742.9	8771.37	9023.27	8682.12	8574.96	8637.91	8616.07	9274.93	8834.67	8531.82	8842.51	8532.79	8721.33	8360.51	8856.4	9166.92	11580.4	17737.5	8619.29	8604.44	8585.52	8569.55	8939.09	8612.01	9165.12	9714.2	8678.04	9020.87	8575.5	8540.01	8773.22	8670.9	16951.3	10165.6	9350.58	9356.87	8733.73	8603.6	9577.47	9431.4	9063.1	11105	9387.26	10041.5	8591.63	9214.69	8588.81	9060.55	8647.04	9827.96	8842.75	9028.85	8850.36	10715.5	9463.46	8551.38	8759.98	8790.03	9929.62	8658.77	8777.51	8629.19	8935.45	10609	8952.67	8683.09	11078.1	10547.7	9036.46	8834.32	9777.03	8712.67	8569.93	9084.09	9160.02	8971.99	9881.7	9039.76	8881.93	10735.7	8646.35	8577.87	9373	8695.8	8991.92	15975.2	8527.86	9565.6	9522.38	9731.69	8527.69	10738.9	8603.37	8846.55	8901.16	8672.79	9250.82	8582.29	8899.21	8628.32	8817.36	8618.86	8866.36	9875.52	9009.83	8675.74	9651.44	9039.52	8549.47	8543.08	9896.77	9066.28	12290.5	13438.9	8817.41	11620.5	8787.05	8522.44	8562.47	8790.42	8541.52	8662.32	8668.47	9375.11	8582.2	8919.79	8568.45	8783.99	8589.46	9516.3	8823.86	9060.06	26034.6	8628.96	8544.62	8707.98	8568.65	8524.47	9023.09	8661.01	8698.01	9048.12	8943.27	29323.6	8626.48	9063.29	8626.48	8817.36	8646.41	8651.69	8693.69	8604.43	8641.71	8935.58	8747.3	8537.42	8727.79	9074.05	8565.38	8843.21	9745.97	8674.35	8715.35	8570.22	8536.88	8886.3	8705.23	8788.16	8597.46	9674.91	10192.7	8714.21	8529.6	9529.89	8640.75	8611.82	16686.6	8918.35	8859.11	8993.88	8690.79	8759.26	9295.81	8520.1	9364.79	8927.24	8892.03	9270.03	8933.1	9468.7	8618.55	8548.24	9515.36	8542.77	8563.51	8796.94	9234.38	8537.09	8553.46	8813.34	8918.46	8892.11	8576.43	8680.42	9627.56	8718.81	8972.05	8600.11	12193.3	8537.7	8524.77	8531.62	8893.66	9592.24	8854.15	8595.23	9673.48	9099.78	10033.5	10125.7	9543.15	10552.7	8850.87	9624.7	12266	8669.14	9028.19	10394.1	8531.58	8684.59	8984.48	8896.18	9060.76	9147.51	8819.97	9123.39	9126.73	8840.5	8591.33	9408.17	8747.22	9151.56	8787.21	8867.81	8701.06	9600.94	9055.37	15277.8	8576.47	10441.9	8542.97	8540.12	9034.42	9189.78	8747.76	8541.94	8556.53	8822.11	8829.18	9266.6	9148.02	8653.96	9132.47	8566.03	9532.65	9168.03	8555.51	9116.33	8999.05	9152.13	8616.53	8576.93	9309.44	10677.2	8779.47	16545.2	8793.35	8588.7	8625.3	8693.47	9247.66	8972.91	8534.08	8534.56	9870.17	9067.86	10800.3	10962.9	8694.29	8547.72	14229.7	9157.13	8810.98	9432.8	8829.88	12993.7	10544.9	8586.34	9369.23	10675.5	8614.9	8778.83	8669.74	8528.47	9629.23	8617.48	8640.27	11582.9	8647.13	8766.04	9998.6	9437.47	9041.37	8539.49	9091.69	8773.02	8615.23	8537.25	14596.3	8619	8622.69	8657.92	8701.37	9091.69	8945.6	10354.1	8532.65	8517.37	8803.59	8697.84	13834.6	8539.98	8724.26	8587.73	8561.7	8852.59	10123.2	9456.22
SHp57	sarah_93tcl_run08.raw	iMG15 24 WT P1	ABCA7	iMG	iMG15	WT	1	BR24	88676.8	9292.96	10068.7	8561.57	9032.48	8523.37	11436.4	9423.03	8563.51	8787.42	11597.7	8539.32	8588.07	8606.72	8538.01	8776.69	8530.87	9129.07	8831.35	8900.2	8535.22	8958.41	8852.69	8637.12	8597	8627.56	11411.3	8883.25	8527.06	9005.36	8864.64	8618.6	8616.64	8542.59	8646.71	9522.61	8768.54	9118.01	8701.88	9908.84	8856.07	8606.17	9820.4	9134.26	8530.9	9346.67	9090.71	8744.27	8583.05	8565.8	8551.69	8675.97	9488.65	8627.63	9109.83	8791.86	8779.06	8557.63	8811.67	8559.49	8525.09	9431.23	8569.83	8529.63	13004.6	8986.16	8533.9	8539.05	8890.98	8666.49	8721.8	8536.89	8599.18	9593.23	8533.75	8530.35	8531.07	8528.2	9361.15	8566.58	8680.26	15502.8	8511.6	8814.08	8530.21	8594.25	8573.23	9494.11	8753.82	8803.91	8556.38	8631.43	8602.83	10119.9	8839.11	8593.96	8839.36	23732.6	12683.5	9381.83	9718.67	21943.9	9873.39	8670.01	8531.62	13081.2	8531.05	9414.22	10426.7	8534.04	9161.96	8852.24	9505.53	10749	11241.9	10460	11294.7	11956.2	9875.27	12377.1	9427.89	8916.48	9107.89	8682.56	8518.52	10591	9030.2	11684.3	8532.78	9448.74	8749.36	8849.09	12985.6	10251	10818.8	8539.57	8821.58	8719.44	8711.8	8693.13	8754.37	9754.14	8705.89	9453.66	8589.91	8948.48	26870.9	11233.2	8583.18	9144.46	9126.26	8779.26	9521.72	9535.79	10649.9	8826.01	8563.97	9685.18	8680.21	8763.87	10408.6	8705.77	12605.9	11053.2	9174.11	8950.64	8553.69	11526.1	8546.89	9025.49	8785.02	9705.04	8569.52	8633.46	9202.14	8766.52	8535.6	16060.6	16480.4	8637.94	9316.25	8862.02	8590.11	8551.67	8677.85	8591.04	8807.34	8882.07	8895.64	8620.93	8556.55	14286.4	8656.74	8645.68	10556.8	8712.94	12832.5	8553.62	8559.57	8626.3	9091.39	8542.02	8863.9	9236.86	8557.32	9212.46	8556.5	8668.01	9056.57	12310.7	10031.6	8674.53	8604.61	8751.88	9357.12	42361.1	8649.88	8727.94	8776.37	8718.69	8659.64	9337.86	8645.67	9153.95	9136.31	8536.82	8533.99	9030.04	8815.98	9143.24	8648.82	10762.5	8637.96	8684.68	9523.06	8536.05	9728.49	9721.49	8840.36	9050.28	8874.79	8829.77	8938.75	8801.59	8980.29	9480.98	8990.96	8793.25	10221	8542.87	8950.89	8633.15	8582.03	8687.58	8915.77	9133.92	8698.36	8588.96	8608.12	8866.47	8675.53	14068.4	9379.35	14386.7	8526.98	8610.8	8743.12	9248.75	8545.16	9383.7	8736.29	8537.61	8835.77	8601.75	8516.94	8651.45	8551.74	8956.67	8560.13	8534.84	11910.6	9667.17	9147.41	8871.13	8809.37	8570.33	9333.28	8600.39	11253.9	9366.13	8590.17	8957.47	8784.98	8913.81	9415.37	8540.11	8586.68	8916.83	10594.9	16813.5	8990.82	9511.14	8530.41	10650.6	18935.1	9253.01	10415.8	8521.99	9887.15	19310.3	9619.9	8586.28	15320.2	8570.58	8825.45	8569.93	10038.4	8535.88	10044.3	9579.63	8557.29	8823.12	8800.93	8569.54	9580.04	8740.27	8634.94	8599.63	8620.13	8749.67	8586.89	8785.36	8540.83	10202.5	8752.89	8544.8	8923.9	8646.12	8740.87	9006.89	8634.52	8536.1	8856.26	8638.65	9208.24	9216.58	9548.59	8781.31	8534.35	9201.97	11072	8673.22	17490.7	11315	17216.6	8902.3	10086.9	8835.46	8651.97	8529.71	8720.31	14406.2	8527.05	8700.97	10765.7	8755.43	8652.88	8679.02	8797.41	8578.32	8559.97	9006.21	8533.65	8860.52	9079.83	10631.5	8910.79	8606.74	8985.21	8778.64	9332.96	8561.5	8671.7	9589.42	9056.42	9668.42	8575.4	8783.35	8533.9	10259.3	9114.29	10270.7	8917.52	8930.32	8683.38	9476.43	10749.5	8561.74	9444.44	8604.11	26028.1	8581.92	9234.63	8725.76	8623.52	10529.2	8679.65	8661.54	8562.95	8535.52	8666.61	9885.11	8711.51	15476.4	9347.16	8581.65	11302.7	8800.84	8533	8774.96	9066.13	8542.19	8609.34	8618.48	8530.71	8653.29	16522.8	9753.46	9063.76	8760.63	8777.22	8554.36	8535.05	8972.77	8643.14	8697.14	8532.38	9431.11	9259.67	9616.82	8942.8	8621.97	8593.31	8613.1	8678.28	8889.72	13316.1	8535.56	9549.65	8613.54	9011.5	8688.6	9438.95	10312.2	8720.55	8610.28	8784.35	8991.07	8510.42	8629.31	8536.17	8662.89	10129.8	9019.25	9373.38	8536.04	8532.05	8914.32	8737.15	8547.31	16198.1	8992.35	9690.46	18095	8856.08	8673.68	8619.54	8999.44	8775.2	8672.94	8530.44	8959.32	8666.81	8632.21	8748.24	10740.5	9643.56	8545.74	10402.3	8531.1	8551.46	11830.1	8630.09	8743.75	8532.02	8812.22	8758.33	8672.9	9921.28	8661.98	8681.96	8547.99	9830.24	21071.1	9982.71	8755.03	9144.48	9306.45	8754.05	11781.5	9848.7	9850.2	8987.09	8752.28	8864.69	9862.11	14340.5	28704.6	8948.22	8695.1	8782.28	9034.78	8813.69	8531.53	8631.61	8567.29	9244.33	8988.2	14499.7	9237.42	9417.18	8692.07	16158.6	8633.43	8701.16	8650.2	15334.7	9104.47	9346.81	8883.43	8739.97	8536.25	8639	8637.84	8621.7	9324.56	9344.68	9776.62	11730.9	8776.17	9973.66	8585.54	10586.7	8542.32	8531.05	15315.8	8847.87	9572.43	8582.96	8702.24	9557.15	9182.89	9197.36	8776.12	8615.39	11193.7	8584.2	8544.51	8563.97	8596.6	8666.54	8630.46	10282.8	8831.19	9702.97	8537.43	8863.19	9513.77	8642.38	10266.3	8819.26	8623.54	8728.54	8551.79	8541.61	8713.34	8556.21	9142.34	8713.67	8892.87	9475.74	8820.35	8829.93	8739.21	8769.28	8563.69	8534.02	9819.94	9765.24	8700.72	8530.62	8527.88	8954.97	8882.24	8650.98	8703.55	8768.61	8602.67	8644.21	8555.52	8533.01	8544.54	9250.34	8617.41	11223.8	16423.7	9605.52	8750.59	9296.3	8611.02	8532.21	19653.4	8914.13	8536.69	8527.05	8664.25	8721.29	8772.08	8632.28	8533.48	10214.7	9336.92	9312.1	8599.67	9585.65	10950.9	10003.3	8542.86	8851.25	8832.01	8801.5	15230.1	8538.37	8671.05	8536.8	8991.38	8952.11	8862.22	9974.7	9001.56	9517.39	10412.9	8533.47	8785.67	8533.43	12150.1	8669.51	10816	9827.4	9806.99	8847.1	10433.3	9828.44	8852.32	9725.22	9430.17	8975.28	8552.58	10281.7	11090	9066.16	8842.94	10498.6	8700.74	9528.05	10322.7	9137.83	13484.3	8662.27	8608.67	9076.9	8569.13	8622.6	13130.2	9238.45	8562.21	9585.46	8531.39	8850.13	10001.1	8664.59	10668.8	8649.58	8538.17	8753.91	8772.06	9502.72	8533.13	8638.84	9153.19	37601.4	8673.78	8732.72	8639.44	9139.11	8839.87	9382.84	8611.49	8591.44	8526.98	9026.13	13283.7	8532.05	8726.69	8662.67	8593.47	9413.07	8616.32	8620.86	9324.35	8584.52	8698.38	8782.64	11834.8	8578.73	8530.2	8569.06	9694.86	8617.23	8962.88	9089.19	9005.81	8735	8690.18	8652.65	8545.86	8554.02	9002.89	9348.99	8902.88	8746.46	8880.43	9072.91	8545.63	8519.66	8652.76	8576.09	8626.36	8751.52	8880.45	8541.44	10561.9	9964.74	8919.17	9433.54	8531.15	8540.37	8531.63	8637.52	12088.2	15512.8	8928.65	8696.06	8583.05	8707.79	8593	8779.59	8531.2	8535.66	38569.8	9066.77	8774.04	15423.2	9917.72	8927.2	9094.98	8529.67	8754.36	8528.45	9924.45	8891.31	20542.3	9742.39	8765	8661.84	9008.92	8816.02	8560.53	8550.44	9159.9	11177	8582.64	8655.32	8631.73	10418.8	11320	8682.24	8534.36	8803.35	8672.48	8954.8	8591.62	8998.66	8597.31	9848.9	9928.04	8535.58	8775.74	8847.71	11079.6	8754.01	8595.04	8599.77	8536.75	8655.96	8533.48	9299.94	8530.17	8697.05	9509.58	8696.46	8766.48	8777.75	14045.7	8700.18	9531.01	8648.34	8612.57	9010.91	9251.09	8677.81	8707.26	9448.29	9006.42	8531.6	8882.44	8723.76	9340.54	8585.25	8612.65	8975.47	9034.5	8993.68	9540.38	8841.29	8533.66	9040.93	8631.24	8534.82	12155.3	14501.3	10371.8	9338.78	9324.06	8918.14	8547.86	9293.24	26472.3	8809.28	8611.46	9158.2	8648.86	8552.98	9825.91	8836.82	8529.5	8645.4	8598.69	8900.73	14910.4	34478.2	8637.37	8554.02	9167.71	9259.18	9475.86	10342.7	8906.75	8600.33	19217.7	8623.36	13816.2	8945.85	26318	8548.48	8635.63	9410.38	12791.8	9994.62	8692.93	9181.1	8582.03	8540.75	8569.39	8687.22	8804.14	9593.62	8591.38	9498.47	8530.02	8553.3	8580.96	8941.24	9275.88	8710.62	8999.89	8796.42	8534.08	11916.7	9737.55	8856.86	8579.98	8874.2	8539.08	8696.36	8582.69	9112.93	8820.12	9268.89	8693.03	8573.45	8686.02	9748.41	8961.08	8864.65	8565.72	10187.8	8475.54	8569.45	8716.6	10102.9	8589.9	8745.98	8593.33	8690.68	8750.17	8625.19	9143.39	8568.07	8663.27	10610.3	12300.6	9758.13	8547.26	8585.17	8965.48	8606.17	8709.03	8526.13	8668.31	9428.18	8652.12	8533.73	8532.52	8776.88	9438.99	8846.34	9200.54	8577.72	8529.21	9930.32	10911.7	8873.08	8860.48	8542.39	8527.81	8530.06	8629.16	8693.27	8899.14	8566.33	9008.15	8603.16	9250.73	8706.83	8578.49	8757.28	8531.82	8528.96	9211.13	9047.89	8925.5	8631.06	8875.4	9090.42	10108.1	8527.18	8608.9	9168.02	8539.35	8753.8	11440	8525.29	8541.18	8754.84	9451.69	8534.66	9231.49	8608.06	8687.94	8597.43	8974.65	8791.53	8659.04	8602.36	8802.41	8543.66	8545.72	8618.77	9600.5	9672.41	10391.4	8742.87	8640.11	9802.6	8634.2	9513.75	18016.3	8799.98	9334.83	9455.22	8529.08	8525.02	8572.55	8593.83	8686.43	9746.79	8922.65	9661.53	8542.56	8820.36	8616.58	8846.65	9549.67	8537.88	13835.8	8599.17	8532.14	8691.52	8782.8	11925.7	9425.02	10835.4	8543.62	12282.6	9741.4	9190.93	8696.32	8573.24	9531.7	10259.4	9558.71	8519.37	8609.96	8662.71	8641.72	9053.67	8581.65	9141.77	13367.7	12450	9080.34	8665.83	8529.74	8598.66	8945.92	9409.21	8761.58	8704.97	9001.91	8780.38	8574.11	8637.95	8732.48	8684.75	8882.04	8726.56	8588.25	9193.71	9898.02	8595.42	10197	8729.01	8902.97	9046.94	12831.1	11826.4	8587.81	8786.71	8540.84	8921.67	8691.85	11608.4	9328.72	8944.83	11074.7	8993.33	8840.47	18314.4	8648.49	10477.3	8656.01	9110.1	8531.26	9282.99	8889.83	9430.76	9705.08	9192.32	8962.57	9463.87	8579.22	8570.04	8851.29	8593.34	8669.46	8663.77	8539.01	8635.11	8531.02	11982.7	8779.8	8687.21	8549.36	29812.1	9580.78	8541.26	8843.57	9021.26	8776.32	9841.96	9000.36	8716.57	8851.37	8673.48	9541.44	8574.07	9126.4	8539.75	36391.8	8754.5	16152.2	8986.67	13292.7	15726	11267.7	11391.7	8531.48	12468.7	8602.98	8715.11	9786.37	9987.78	20247.8	8718.52	8544.9	59042.2	8721.52	8550.52	8537.51	8509.12	8594.19	9417	8751.41	15269.2	8502.66	8874.52	9342.05	8619.5	8532.64	9367.8	12101.4	9032.26	13366.6	9308.45	8763.57	8796.28	8719.79	9211.36	11417.8	292197	8684.77	9290.24	9230.36	21026.4	8849.22	10253	8556.26	8530.33	9459.94	8575.49	13912.4	8556.77	9139.88	9083.5	8766.06	8525.16	8568.18	13188.9	8627.42	8702.52	8547.54	8540.88	9326.98	8706.68	11904	8549.87	8604.38	8606.15	14969.4	9554.54	8678.55	8610.3	8661.97	9985.51	15664.1	8527.6	8923.11	138192	8551.78	8608.2	8962	31359	9565.3	13130.7	10649.8	9432.03	8538.91	8805.9	9333.94	11236.6	8834.92	9451.05	8708.41	9121.4	9324.65	9182.03	16785.9	95424.7	13006.1	25211.7	8776.7	9055.51	8638.99	9902.41	9648.49	8900.33	8504.34	19727.1	10646.2	30278.2	9336.13	8806.25	77681.2	8786.53	8762.43	10764	8527.06	8856.13	8528.7	8943.83	8618.47	15631.8	21040.9	26462.2	56009.1	8570.59	9290.23	22633.1	13885.7	8686.58	8603.85	8684.12	52463.1	8556.86	11274	18114.1	9098.37	8573.93	8652.7	59653	8593.58	9258.85	8605.51	8536.67	9334.51	11240.2	10118.9	10078.2	9861.21	33604.3	19406.1	31626.4	8586.67	8579.49	11988.4	11842.6	8526.29	10415.3	9852.58	11344	13437.2	9350.77	9011.68	8542.92	8529.12	9862.97	70304.1	9213.19	27195.7	8954.04	11524	11572.1	11459.2	241267	24832.2	12015.3	8674.51	13357.9	9550.23	9455.33	8771.2	12848.2	8622.91	8960.47	13111.8	41158	8825.07	8981.19	8654.88	15178.3	8558.61	9161.01	25907.2	10356.8	8815.48	8746.42	8881.53	9710.37	42253.9	15216.6	11278.8	19954.4	9270.32	12300.8	15428	341363	8642.92	16139.3	9886.88	10066.2	39076	8761.48	22197.4	9832.09	14696.2	11119.9	12130.4	8618.94	11412.6	8826.99	10310.1	8703.63	8533.15	29254.5	17948.1	8749.71	23826.9	8600.71	9292.53	34443.1	10103.6	8565.16	8552.45	8677.26	8937.32	8622.5	12440.1	11219.1	10692.1	8810.69	10848.6	13821.6	9091.19	8546.51	8543.98	8958.68	13589.5	8635.58	10246.4	8535	171945	10520.7	10543.2	8662.56	12526.1	95628.8	8624.47	8535.69	22269.8	8553.44	8781.39	8664.74	8847.74	8912.44	8596.75	12359.4	8955.56	8512.16	56016.4	8643.65	10065.4	17835.7	10182.1	9977.63	8725.01	8700.65	9416.55	8589.13	11572.9	8673.79	8674.48	9438.6	14739.2	11954.9	10728.1	8576.15	10515	17953.1	9564.71	11504.3	14441.8	9782.11	9404.49	14472.9	8860.67	12940.9	8749.03	15576.2	15349.5	8741.55	11710.6	28462.4	8737.17	8572.81	8939.83	9896.26	9740.62	8622.83	8632.19	8889.84	9085.77	8616.8	9860.97	9345.52	8538.85	8537.41	8587.09	8539.42	8623.87	8523.16	8544.74	126557	14973.4	8677.17	13624.5	8594.19	8537.5	8520.29	9369.99	8532.1	9088.83	9103.03	8803.95	8545.84	8723.16	8821.69	15755.6	8617.49	8869.25	8563.08	8874.71	17581.8	8765.04	9776.76	15176.9	8496.31	8529.71	14389.4	23092.1	11464.6	8586.51	8531.28	8546.91	10692.8	8531.99	8553.28	8656.36	14598.3	54893.3	8560.71	8534.36	124730	27072	8712.25	8677.27	25450.4	54837	8578.59	8774.26	9727.91	9139.12	10873.3	8832.98	12189.9	11552.7	8549.51	9561.72	8835.32	9027.93	8549.23	8779.26	15071.2	12872.5	9211.99	17127.6	9110.92	8523	8808.02	10011.1	8756.53	15592.5	9871.09	11743.9	8798.89	8607.96	10113.8	19448.7	10433.8	8559.86	8552.47	9119.55	8543.36	8764.07	8530.35	19493.1	32644.6	10150.5	10107.1	24336.2	9291.22	8919.9	8804.5	8705.47	8660.6	8781.93	10115.8	8590.72	20591.1	8585.49	9075.25	8530.74	9426.57	8814.14	33288.8	13163.9	8534.66	8573.58	11759.4	8638.79	8608.26	8874.44	9541	18780.8	8528.94	11103.7	8811.54	8608.93	8623.23	8583.62	10499.2	14346.1	50555.5	12259.2	10501.7	24169.3	10906.4	8681.88	9544.52	8899.54	8780.71	63463.8	8574.18	16666.5	14627.9	9894.4	9547.48	20687.2	9392.11	8855.93	8691.15	9205.72	8778.62	8591.84	55157.1	8655.65	8538.5	10767.5	8668.99	12396.6	13247.7	8789.2	18252.4	14082.8	29452.2	15176.5	94796.1	8666.28	28137.9	8606.08	41363	9702.16	10087.6	8516.26	12609	10134.8	8881.79	12605.7	10615.3	8598.77	11542	8536.54	8562.15	8809.29	14076	10868.3	8541.63	13776	9149.74	8702.05	9274.36	8761.5	8809.32	17664.4	18197.4	8773.42	13032.2	8540.13	8518.01	9146	8893.11	8579.19	9351.36	8829.85	9167.2	8788.32	11598	8761.82	8537.47	8713.75	12830.2	8532.03	8556.6	8686.35	8539.87	8821.25	8771.29	8544.77	8558.03	10688.9	9998.34	8836.63	8529.77	8641.73	8949.61	8800.73	10452.7	8519.66	8592.55	8950.03	9328.57	8851.66	18231.9	11235.2	9366.55	11371.1	8876.51	38005.3	10202.4	42871.9	8518.49	9743.97	8771.63	8618.46	11886.9	9115.8	8608.29	11208.2	8975.61	37222.1	9400.87	8688.44	8530.13	8574.19	8591.48	10718.5	8591.78	8543.17	9032.78	8725.62	8628.26	9472.37	8675.71	12161	8630.7	8623.06	8538.94	9667.08	8541.84	8711.52	8807.5	8543.17	10409.7	8934.37	8921.96	8869.95	8651.84	8929.88	9155.9	11185.1	19258.6	12048	8900.43	9411.31	8587.71	9519.59	13279.9	16551.1	9647.3	9032.93	9237.44	9384.02	10780.4	11190.3	10946.3	8742.34	8902.03	8591.03	8803.21	9996.64	9165.23	9422.23	14842.7	9575.29	8597.35	8620.56	8906.93	12667.6	10221.5	8811.07	8799.73	8831.91	8603.71	8799.66	10173.7	8583.42	8725.19	30343.1	20675.7	8837.24	9186.19	11376.9	11209.6	8620.78	8756.1	8819.93	9371.53	8551.87	9391.94	8720.57	8701.65	8581.02	8656.58	8749.57	8531.87	8533.88	9388.71	14552.2	15575.4	13320.4	9449.11	10610.3	9643.63	8890.93	9234.77	8598.46	9730.53	23294.4	8733.09	8591.75	8540.95	8691.46	10356.5	10972.4	8643.04	8730.41	8558.79	10680.8	8889.59	10974	28258.9	8932.76	10525.6	8540.87	8677.59	8529.2	9268.97	8562.35	8563.14	8646.5	8703.63	8532.41	8943.93	8811.46	9430.24	9133.11	30878.9	12350.1	9076.64	10035	8769.82	8937.41	9632.7	8584.74	10919.5	8801.09	8557.46	8636.38	8695.63	8620.59	26314.9	8572.44	8530.86	13252.5	8634.06	8543.33	9116.23	11783.8	10738	9582.77	8924.19	11923.8	9305.28	8860.62	11972.7	8623.1	15579.4	9359.41	17397.6	36283.6	28049.9	8534.13	8526.11	9964.3	41520.2	8965.81	8539.61	8751.3	8546.59	8545.36	14524.4	9127.86	8597.48	9514.6	8665.1	8729.64	8580.34	8541.95	8971.61	9131.85	8743.8	10875.4	9454.3	33533.2	8526.82	9254.23	10352.2	8529.45	11915.4	70820.4	8560.34	9043.35	8940.24	9481.91	8531.87	9184.87	8588.03	8541.94	14917.3	182112	9429.13	8817.81	10364.7	10129.1	8576.93	9234.27	9570.79	8731.72	8857.87	8530.52	8943.11	9160.32	8598.7	8571.59	14863.5	9466.61	10986.6	8611.38	9384.59	14773	8917.44	8532.42	8560.47	9066.92	9512.29	8622.17	9250.24	8718.67	10465.9	10146.6	9401.89	9615.95	25878.3	32895.2	8596.73	8603.71	8644.62	11114.3	8761.51	125417	19035.6	10424.4	9542.67	8850.17	9378.46	8749.79	8531.86	8704.42	10308.1	27661.1	10006.5	8720.42	9576.89	9487.55	22145.2	8749.16	10194.7	13667.9	9241.53	10210.8	13116.4	13502.2	15807.3	16813	8563.71	11948.2	8534.85	8536.48	12922.3	8608.99	8964.93	9007.64	9081.86	9001.08	8532.95	8592.21	8547.82	8684.21	8532.06	12006.1	13854.9	27256.6	9724.84	15783.8	60983.4	8623.91	12619.7	50523.7	8532.31	9084.38	8585.68	8581.26	8738.6	11529.6	15130.8	8734.53	9342.66	9188.16	8827.79	11619.4	8885.5	8819.05	8777.92	8616.13	12486.6	8690.05	9553.78	8527.49	8596.27	18052	11084.1	8838.2	8647.93	8614.49	8928.39	8535.02	27680.1	8694.48	8615.78	10099.3	8531.3	8940.88	8649.86	10548.1	11898.3	8518.26	8672.21	8905.9	37225.7	8804.71	9119.97	8534.3	8736.92	8779.27	48910.9	11741.3	8663.99	8645.75	9593.69	8859.14	9296.62	11023	8712.22	10829.1	8811.27	9415.66	8535.75	53184.6	23559.3	11128.8	26851.8	10706.6	8911.24	29478.2	10121.1	54407.5	9943.61	9285.45	11023.5	89617.6	10682.6	8637.79	10108.3	8752.76	8573.08	8630.56	14609	8605.19	14584.8	8462.07	8694.23	11152.3	9749.75	9271.73	13580	9631.51	8698.63	8653.3	10024.5	53612.8	9605.28	8678.77	10322.5	9360.13	12263	8698.72	9207.31	9485.32	10162.1	87519.6	10752.8	8593.45	14948.2	8631.04	9119.54	8822.07	8921.75	8723.82	8540.12	8568.07	11780.5	8740.13	8728.45	9574.54	12105.1	12894.3	8888.68	18739.2	8677.47	54627.7	8617.31	27208.5	11837.1	8877.14	8729.34	12679.1	11854.1	9036.92	8890.84	8567.94	8534.47	8658.49	8770.44	9192.5	8922.63	8677.48	8631.39	8608.47	8529.31	15077.9	9717.37	9363	12074.8	9078.59	10810.1	8931.16	9066.74	8936.38	8582.09	8533.75	8529.06	9609.36	9964.75	10010.6	8771.05	8605.5	8551.55	8566.57	9058.02	13219.6	9686.88	8566.28	8534	10813.8	8838.68	9539.38	8624.88	8542.85	8592.95	8533.14	10932.5	9179.34	8533.48	8582.09	28299.9	8737.87	12678.8	8933.78	59582.6	9256.89	8735.72	9150.78	8699.42	33854.9	9328.71	10528.1	8537.34	8945.06	18000.1	8527.42	8540.76	8522.68	8632.33	8540.9	9092.95	66298.3	10834.8	11352.3	12193.2	8623.37	9222.62	8890.99	20071.6	8600.51	9821.67	8825.16	9553.39	10918.9	8587.61	8748.71	10426.4	8568.01	8800.03	8663.83	19379.9	9398.23	12184.2	8771.16	8824.01	8784.62	10386.4	9100.13	8573.8	28237.5	13713	8698	9522.84	23169.5	9174.31	10502.8	11690.9	10509.4	8584.39	8533.18	8974.61	8958.9	8534.38	8698.11	8835.79	17590.7	8533.69	11061.3	8547.06	8815.58	11263.8	9136.93	9667.07	9383.77	8832.45	20247.4	43965	10004.5	16894.5	23634.2	9093.01	8788.46	8842.08	10098	16089.2	51473.1	9883.81	8593.2	8607.89	18443.4	9328.25	8922.62	8633.11	18999.1	8908.46	9031.45	9009.85	8831.62	59311.1	8677.96	8646.11	8653.09	9623.7	16116.3	9908.4	8678.91	8686.8	8781.98	9001.73	37708.8	11715.5	8963.05	9280.14	9229.72	8892.55	38058.9	44263	8930.52	9065.31	28344.8	8571.71	14900.3	8624.45	8691.51	8616.07	8964.42	8608.14	8546.89	9202.04	8748.74	8865.01	8952.14	8635.44	9240.86	19342.1	8753.18	10252.5	11707.9	8567.76	8650.18	11934.3	8745.21	9780.71	9642.88	23084.6	9288.49	10075.6	9013.75	8987.68	8825.19	10717.7	9580.81	8540.45	8607.86	9173.8	9610.56	9175.74	8699.03	10645.7	9102.61	8589.5	9100.22	8648.37	8710.78	10903	10209.9	11360.6	13479.1	8546.73	8677.98	9285.78	9498.02	8575.14	8725.96	8591.11	8666.13	8529.13	10711.1	8678.99	8512.95	8682.7	8535.52	13407	9027.28	8800.63	8739.77	13081.2	11746.4	8694.75	9099.75	11785.4	16528.8	10254.1	11496.9	8880.3	8706.91	11244.9	9668.56	9653.1	11743	8641.18	8813.34	8734.59	9676.44	8966.04	10852.1	8986.01	11844	9115.64	8759.19	10124.2	10923.4	9195.65	9059.63	11659.2	8678.93	8758.01	9335.97	8751.66	13594.5	12014.2	10306.2	9795.36	19694.4	12698	11229	8846.49	13051.8	8733.55	8524.39	9110.76	17846.7	8850.51	12669.2	9342.61	9177.33	9009.66	23687.3	13357	8542.49	13002.2	16039.6	8806.73	11690.6	8528.26	24624.4	13158.9	11179.1	9551.66	10746.6	9478.53	8670.14	11820.9	8531.34	8819.04	9740.9	13414.9	13197	8674.83	11137.5	8997.86	8533.77	8549.99	8675.12	10574.5	9108.33	10610.1	13586.2	9245.74	8903.54	8671.48	8668.93	8716.54	9463.29	28092.2	9560.83	9850.66	8851.38	8887.51	9676.49	8781.04	8598.91	8844.02	8755.66	8555.67	14641.6	9123.89	8551.29	8797.35	10304.8	9477.45	9228.65	8522.61	39970.6	9480.18	8650.69	8640.51	24376.6	9089.97	14503	16348.9	8542.51	11461.3	9003.51	8691.77	9130.32	9325.09	9545.81	17368.9	11305.1	9156.15	9485.26	8968.06	8714.86	8639.22	8847.68	8609.18	8721.85	8539.89	8632.63	8701.69	8871.63	12637	13654	10081.5	8529.44	17854.7	9111.17	9445.42	11197.9	11056.7	9796.1	8662.78	8667.78	8566.09	9258.68	8818.13	8791.28	8577.51	10192.8	9755.93	11785.1	8805.18	8531.38	8887.51	9705	9186.71	8610.82	8546.19	8722.77	8682.07	8964.21	9463.36	9209.81	8724.07	9119.78	8582.8	10975.6	8832.48	8537.7	9116.77	9798.59	8703.05	8860.07	8596.3	9058.4	8537.17	10401.7	8740.24	15767.2	10588.8	9090.05	10895.4	8632.87	9706.55	15491.3	17520.7	8598.88	20208.5	8752.68	8559.49	8964.48	26455.4	11211	9019.09	8840.67	8956.16	8927.9	8933.47	9935.59	8585.72	10505	9000.44	12788.5	28085.8	22322.8	25423.1	8873.13	11371.7	9320.39	8916.55	8708.93	16994.1	16874.5	8911.88	8959.99	8631.23	9042.36	8561.44	8548.03	8699.07	9567.97	16555.2	8578.9	8582.33	9589.95	9445.49	8895.33	10992.9	18734.1	11051.1	10033.5	11340.4	8974.34	9786.45	8710.86	9076.3	8599.52	30756.9	9455.7	8530.47	8580.4	8547.07	9014.71	8693.07	8787.5	8856.97	8559.75	8587.32	8647.86	8615.02	8639.99	8619.9	8836.49	8590.85	8724	8975.16	10460.4	8620.72	8538.45	9134.64	13861.5	8553.36	8725.14	8545.4	8593.13	8570.86	8612.02	10054.2	8638	9161.11	8532.25	15164.2	10446	10078.4	8652.97	8757.21	9640.62	8593.98	8661.17	9304.62	8711.06	9113.72	17532.3	21056.9	9284.53	15182.5	9553.14	8556.91	9374.61	8796.1	8717.36	8596.47	8658.4	9296.54	8526.11	8926.36	8873.29	9833.09	9738.48	8753.39	8691.28	8670.11	8659.07	9077.45	57298.7	8606.54	10178.6	10107.9	8899.28	10700.8	8658.43	8709.6	8678.96	10722.5	9389.61	8856.19	18757	8843.51	13359.6	9458	11236.6	9552.8	12927.8	16656.4	16735.7	8761.98	8691.35	9124.72	8553.51	8649.99	13285.5	9356.15	8541.45	8684.16	8662.76	8678.6	8807.02	8600.06	8539.53	10632.6	9827.27	10017.3	8857.07	12631.9	8598.2	11337.6	8644.39	8806.49	8558.91	8649.6	8577.84	8560.91	8839.61	8937.83	8559.22	19394.8	11528.7	9178.15	8947.38	37318.2	8597.59	11700.7	9275.92	8975.96	8656.82	8825.36	8537.86	8779.76	8621.28	9188.73	8894.22	15826.7	9119.13	10774.6	9333.13	8539.77	12342.4	8735.62	8669.49	11945.7	8919.01	8665.53	8546.23	9739.52	9498.65	29001.4	8852.39	18763.4	10450.9	11003.5	9219.54	8777.92	8856.85	17604.3	8592.99	9148.68	8635.18	9517.65	11553.3	8736.76	8892.42	8523.92	8529.95	8575.68	8678.23	9449.65	8533.98	8585.78	9963.94	12983.6	15339.1	8793.61	9171.85	9616.43	31991.1	11759.1	9146.39	13901.6	16233	9041.11	8774.89	10429.2	8547.92	9355.84	8555.25	8533.68	9922.89	8740.19	9584.13	8545.59	13748.1	8533.23	8910.69	8572.72	8607.22	8533.31	8545.58	8530.91	8533.27	8842.4	8782.81	8651.49	8699.08	8659.29	8761.05	8799.33	9319.18	9692.24	8834.68	8646.01	8781.67	12582.1	8890.6	8976.59	8535.72	9560.78	8793.44	8725.83	8692.75	8546.53	9018.99	14639.9	8535.91	18306.5	8575.58	17500.9	8531.46	8673.13	36152.8	8904.39	9103.72	13914.4	70950.8	8908.8	10159.5	9825.94	8689.27	10512.3	10338	9192.43	8566.26	13603.3	9374.64	20792.1	8860.18	40945.7	8887.29	8500.39	11431.3	16906.2	8749.83	44123	14754.7	8777.92	9349.48	14152.7	10309	11082	16904.5	9840.24	9439.33	8598.13	11663.8	12680.9	9206.06	11504.9	8534.53	35123.3	14106.3	10600.8	10333.6	9413.73	8535.68	12992.5	21121.4	9403.62	8764.49	12889.3	39046.3	9234.06	9406.18	12310	9547.09	8819.77	14649	8664.65	9538.67	16031.6	8634.23	49621.3	8738.08	8971.41	9490.52	8883.1	8631.54	14935.2	8566.76	21770.1	11266.3	8545.26	10650.3	9328.35	9449.32	8769.79	8580.93	12701.8	52430	31190	8628.94	8703.28	9018.24	16744.8	11294	12664.7	8702.92	10911.1	10325.1	60744.1	12158.6	11569.6	8908.48	8910.2	24907.3	21253.5	24290.8	23692.1	8631.72	10572.2	9312.76	9236.12	8907.48	10234.6	15130.8	10625.1	9727.49	9989.31	71633.5	13215	15617.4	9274.15	8599.57	26612.5	8859.78	13589.1	8754.92	8875.5	18225.1	10024.5	9174.17	9747.81	45265.6	30350.4	75469.5	10455.9	34214.4	11415.4	10217.2	10835.7	17622.6	23780.4	10017.6	73728.2	9259.17	9923.79	9317.53	8813.87	17807.4	19386.4	17349.8	14896.4	9166.33	9322.77	9728.56	11657.7	10765.9	33779.9	19384.5	12187.7	24293	9502.93	8741.72	9135.72	23861.4	9383.96	29850.4	8702.97	11179.2	9404.67	8758.31	8573.56	19154.8	11633.5	8628.56	9094.72	12106.4	26060	8531.52	877019	8618.82	9139.56	26183.2	10029.5	14822	12093.2	9031.71	21003.1	10664.4	17277	8905.6	8529.84	62329.1	9049.93	16822.6	9816.18	11782.6	10516.6	8604.96	10663.6	8534.52	8820.87	8737.82	8666.66	8796.21	8727.46	9224.59	8731.47	8638.86	8645.32	9020.86	11696.8	8784.55	9239.86	10136.7	8577.96	8841.85	8593.88	8700.11	8545.04	27313.2	8956.2	8586.56	8568.46	9674.72	8980.03	8529.89	8630.54	15449.4	8829.5	8596.08	8540.73	8779.41	8528.49	8777.2	9261.97	8682.68	8524.07	9097.8	8532.51	8613.12	9825.31	8739.77	8762.55	11587	8968.38	8561.31	8945.27	8770.66	9425.21	8572.75	9068.96	8759.81	9376.16	9607.88	8883.81	8697.96	8690.07	8989.86	8913.86	9269.92	11158.5	9660.17	8534.92	8651.28	11608.2	8620.86	8850.18	8880.85	8547.23	45167	10044.8	9372.94	22111.6	15806.2	8923.05	23427.7	9171.78	8605.64	9121.83	8969.38	8610.75	10458	8532.39	8957.27	8888.02	8667.12	8685.2	11522.5	8619.41	8550.58	8908.37	8534.64	9123.92	9323.67	8545.57	9023.35	9805.13	9553.64	11311.5	31047.5	12964.5	9086.25	8852.2	8843.98	8538.8	8537.06	10799.3	26724.5	8741.67	9623.86	9444.09	11323	15078.4	10088.5	48823.4	8530.37	8715.71	8627.51	8981.55	10152.4	27232.5	8564.89	9685.21	8917.09	8583.89	8693.83	8852.99	10836.2	9040.03	8645.42	13583.9	8806.86	63880.1	8904.36	13466.4	8713.65	11227.6	12184.1	8534.48	9947.38	8824.94	8895.69	8825.5	8655.51	12053.7	8575.54	9096.37	8874.42	9123.83	8548.42	8560.13	8533.52	8939.54	9069.78	9241.53	9013.58	10361.5	8751.82	8519.27	10567.5	8728.36	9811.05	8539.68	9040.12	8581.13	21693.3	8872.63	8576.74	9817.36	8525.01	17478.1	10027.1	10253.5	12625.4	8567.59	11515.2	12453.2	9405.89	10895.2	8922.21	8679.78	8635.54	8670.97	9286.26	8732.78	9467.24	9548.33	14337.6	9469.28	9944.18	8802.35	8631.98	8692.23	9127.07	8689.41	9207.9	8766.82	9537.49	8558.49	11668.3	9051.5	8571.76	8558.46	8530.69	8937.96	8930.14	14747.5	8532.95	12328	9971.83	63994.9	9301.57	8556.6	8963.12	8595.98	9836.82	8967.02	8531.93	8702.06	9272	8677.22	14174.1	8621.26	10558.3	9034.76	8611.9	8522.2	8535.46	8903.86	8543.16	9562.85	8675.44	9313.21	8694.42	8993.55	9358.39	8808.31	8693.63	10655	8796.94	11260.2	8619.14	8745.17	8959.71	8569.48	8553.46	8594.64	71476.5	8548.52	55657.8	10796.3	8882.71	8625.99	8891.7	8663.95	8639.59	9443.64	14684.9	8606.26	8677.86	9224.13	8881.27	8621.17	8544.14	9965.21	17762.5	12808.9	8564.47	8593	9173.52	8693.12	10284.1	25195.3	8909.81	8540.85	8748.78	9243.09	8860.12	8613.04	8593.95	8841.68	8530.74	8611.66	9896.6	8793.82	8879.97	9316.24	13783.1	8653.73	8633.85	8583.53	8754.29	8662.94	8559.14	8837.03	9683.5	8764.6	9982.92	11607.7	8539.55	8667.91	9509.11	8530.76	8554.08	8548.93	8779.51	8614.04	10627.5	9335.5	8791.36	12318.8	8816.68	8701.44	10034.5	16172.4	9388.14	8554.43	8581.69	9018.6	8577.63	10236.2	8616.14	8546.37	9152.88	8738.12	8596.97	8673.37	8548.9	9011.08	8836.3	8541.08	9324.44	9220.99	9067.01	9761.97	8532.82	9193.88	10306	8753.07	8605.63	8577.98	8601.55	9148.65	9229.9	8903.32	8650.47	10483.2	8739.96	8847.01	11624.2	8913.76	9036.55	9145.57	8543.41	8849.43	10592.5	11622.5	20626	10467.2	8628.84	10282.8	8641.36	9080.53	44398.5	8861.68	9359.31	8743.35	9546.57	9441.09	8740.86	9945.12	8537.41	10319.8	8613.74	9828.67	8794.27	8773.25	9440.95	8539.25	8566.37	8530.31	9200.36	13302.9	8594.4	8809.7	8850.56	10330.2	9490.87	8820.65	9591.88	11882.3	8944.85	8774.67	10494.7	8528.69	8716.13	10378.6	8567.18	15130.5	8843.18	8526.49	8808.8	8686.02	8572.57	8721.52	8547.89	9848.11	11730	8819.98	8568.03	9711.78	9137.48	8763.81	9344.23	10511.5	10787.8	10227.6	9238.42	8554.35	15241.4	8536.26	8579.26	13099.5	10474.5	9846.73	8840.77	8604.89	10711	9441.05	8732.21	8545.47	8943.96	9155.14	8706.06	9249.53	9813.72	8701.09	8532.01	8658.32	9397.68	9055.79	9098.8	9274.38	12869.7	8532.92	9043.87	11046.5	10732.8	8979.33	8544.93	8528.31	11359.2	8966.58	8527.91	8582.27	9081.83	8544.38	8937.14	8775.96	8753.23	9298.35	8930.47	9183.25	8527.34	8667.33	8582	8669.08	8770.52	9535.83	10272.5	8700.35	8647.97	10496.8	8915.02	10562.5	8662.99	8585.09	8776.1	10072	9425.42	9490.58	8527.13	12322.8	9069.17	8900.17	10882.5	9402.88	8552.62	9146.97	8639.32	10062.5	8604.75	9601.5	9865.55	9514.53	8736.2	8651.22	8544.82	8583.54	11497.8	8602.21	8874.11	8993.17	9407.48	9582.37	8711.54	8900.39	8533	8947.05	12322.1	8564.11	9249.87	8805.14	9002.15	8847.95	8608.41	9403.71	9774.66	9000.29	9205.81	8815.19	10909.5	8680.17	9076.32	9107.14	8615.3	9915.26	9437.83	10015.5	8788.3	11313.2	11008.7	8533.75	8981.31	15431.5	8723.23	8749.23	8754.32	8711.8	8597.95	8674.77	8894.29	8695.11	9271.47	8797.87	8740.96	8657.82	8639.97	12068	10867.8	17966.7	8533	8541.73	8684.4	8608.06	8605.36	8541.32	8904.11	8549.77	10051.4	9083.53	8521.94	9384.67	9263.51	8836	8639.69	8707.15	9372.59	8827.31	9178.13	8528.59	8601.74	19467.3	8599.73	9028.88	8539.81	10020.7	8587.56	8531.44	8638.75	8774.69	9337.08	9129.78	10411.6	8837.97	10432.4	8728.94	8543.39	8856.61	15093.2	10277.7	11675.7	9253.53	20416.3	8531.74	12736.5	8598.54	46672.5	9320.58	8601.36	8532.02	15017.5	8584.27	8627.99	8665.22	8620.26	8588.43	8645.83	9075.93	8879.42	9006.1	8623.18	8836.68	8887.29	43519.1	9062.96	9886.86	12109.7	8635.1	8747.9	9543.94	10033.8	8538.87	10183.1	9239.55	8578.41	8776.3	17604.1	9957.68	8761.1	8746	9127.02	8539.5	8561.79	8720.66	8886.4	10257.2	8780.79	8576.8	11246.3	18466.6	8571.8	8677.09	9499.64	8722.6	8833.37	8633.54	8537.62	8638.75	7977.78	8790.78	16534.6	9572.69	10029.9	9513.99	8664.22	9074.78	9996.17	8982.91	8552.3	9035.15	8535.85	8916.54	8674.18	8948.38	8542.29	8561.73	8731.47	11561.2	8708.25	8532.78	11528.8	8966.81	8657.17	8547.2	9695.81	8673.52	9029.72	8984.3	9045.51	9461.31	8620.49	10449.5	8540.92	8615.62	8669.92	8536.24	8662.69	9617.79	8528.64	9674.73	8694.43	8731.4	8632.46	8534	8771.14	9175.43	8767.88	8721.43	9028.48	8579.37	9888.08	8805.14	8678.09	8575.44	8784.94	9538.63	8881.01	8657.55	11513.3	10635.7	17164.3	8777.48	8546.76	8697.69	8841.05	9816.85	8748.11	17346.4	8582.8	8915.26	8803.05	9305.03	9315.47	8747.68	8811.76	8797.97	9048.45	66070.6	8748.56	8557.62	9306.82	9033.07	10150.2	9656.01	9526.45	25499	9431.9	11172.8	9018.39	8693.58	8636.25	8535.62	8731.74	10567.1	8531.88	8596.65	8541.4	9070.87	8831	9054.29	9771.37	8770.93	8916.09	9339.64	8744.52	8650.99	8528.61	10024.2	13934	9631.71	8662.97	8913.32	8990.03	8992.36	9010.88	10075.1	8790.52	8724.95	8533.39	8752.52	9463.4	8602.9	8564.34	9327.07	11316.8	8671.47	8563.2	8988.79	10615.8	8776.98	12722.8	9249.25	8560.04	8789.44	8775.71	9362.88	9958.06	9041.51	8579.51	11049.2	15509	26867.8	13556.5	8623.27	8911.05	8634.75	9455.59	8978.7	8609.61	17495.9	8800.17	8608.34	8570.03	8658.2	25158	8759.53	8523.3	11599.8	8545.27	8993.68	9604.54	9837.25	8533.55	8737.27	8524.26	11785.5	9005.64	9373.5	8690	8693.44	11036.7	9259.11	8825.15	9534.1	10067.7	8968.42	8580.37	8777.43	8687.26	8563.39	8623.11	8702.96	8777.43	8535.7	10214	32721.3	27415.9	9111.22	9992.06	9493.38	11924	8602.12	9095.86	8660.76	9111.83	15395.7	8646.01	8595.14	8713.2	12251.2	10485	8802.95	9542.44	9564.66	9151.55	8725.87	8766.1	9139.81	10186.3	9428.51	8946.88	12594.8	8536.05	9257.31	9040.13	9441.84	9610.02	8544.02	8669.44	8790.25	8666.96	9277.93	8619.22	9487.88	8592.59	11663.5	8660.47	8576.46	9195.73	8636.91	9499.15	8603.71	11514.1	8915.11	8845.57	8838.34	8882.35	8536.73	8585.49	9236.15	8657.93	8548.35	8618.85	8660.56	8562.2	18728.9	8622.88	8601.66	8537.31	16246.5	8811.6	8930.64	9128.83	8672.08	8729.9	9353.82	8747.23	8997.69	8676.47	8693.65	8537.6	9231.49	8769.16	9016.08	8762.24	8817.86	9024.63	8931.06	8831.18	8587.36	11347.9	8554.4	17897.6	10321.9	9662.57	8573.39	9373.91	9041.37	15667.8	8834.53	8643.29	13278.5	8879.46	11866.5	8754.4	9075.43	8557.37	8672.03	8527.22	8906.74	14564.2	8544.45	9268.43	9751.19	8640.14	8684.52	9913.16	10056.4	9063.17	8968.8	9415.88	11449	61371.9	8541.46	9186.18	8702.65	8728.14	8777.87	8683.2	8746.56	8712.23	8539.46	9004.24	8540.34	9404.36	10682.3	9006	8760.04	9251.38	8721.96	8527.7	8909.67	11376.6	13369.2	8555.81	9760.16	12007.1	9221.01	10529.4	9232.05	10485.2	9064.62	9454.84	8547.04	9856.51	8642.52	8761.25	8893.09	8755.86	8935.13	10741.1	8639.27	16150.5	8591.09	9616.92	8531.54	8763.83	8544.64	8537.13	8727.58	9202.07	8528.13	12224.7	14682.8	8541.25	9129.85	19186.3	8986.06	8679.85	8541.85	9681.49	11182.6	8624.14	8529.27	8533.38	9202.93	8558.31	8615.59	8668.76	8636.47	10697.2	9021.61	9414.03	8529.93	8532.59	8684.35	8637.29	8589.47	8536.33	9061.2	8907.85	9051.14	9182.37	8536.64	8638.28	8533.23	9188.78	8812.15	8630.3	8538.25	8549.37	8951.95	8781.88	8633.15	8609.35	9372.33	8610.92	8544.2	8533.56	8537.94	8535.91	8516.44	8805.79	8731.37	17650	8880.35	8722.52	8761.03	11810.9	8542.36	8661.68	8718.35	8882.27	9803.64	8542.3	8964.62	8672.03	8799.25	8535.37	8531.5	8538.64	8945.17	9759.12	10280.8	8652.33	9063.9	8560.82	8604.35	8530.29	9578.95	9645.44	8536.34	8538.97	8570.24	8633.66	8645.51	8679.38	8538.68	8528.52	8691.53	9547.84	8646.07	8831.44	8925.03	9046.72	14569.6	9160.72	8981.57	8524.78	9107.77	8586.5	8670.96	9326.06	9141.78	8548.43	8780	8560.39	8720.8	8539.24	8532.91	9940.41	8568.43	9088.87	10075.4	9151.99	9341.29	8538.97	8598.67	8627.99	8599.03	8695.46	8584.09	9194.55	8533.86	8881.72	8487.72	8533.99	8618.13	8725.99	10310.6	8640.02	8797.67	8532.42	8670.66	8531.19	8561.93	8776.35	9411.64	8558.75	11092.1	10149.9	8601.86	8940.93	10630.1	8633.97	8763.23	8986.85	8614.22	8685.51	8608.41	8517.72	8956.45	8722.34	18499.3	8693.06	9813.94	8684.67	10091.2	9070.72	8689.25	8657.76	8537.94	8643.47	8625.47	10146	8974.57	8670.07	8675.28	8608.51	8742.99	8740.48	8608.23	9070.53	8586.77	8562.94	9930.6	8526.15	9332.35	27460.1	9482.7	8875.74	8658.35	8644.6	8573.45	8557.33	8551.56	9044.63	8559.72	8737.59	8658.88	8536.18	8692.1	8597.32	8757.22	8953.53	8645.72	8584.47	8530.25	8661.46	8701.1	8756.94	8673.92	8531.53	8678.13	9301.08	8616.92	8922	8549.84	8520.68	8990.01	9119.68	8526.66	8562.46	9460.91	8616.55	8621.28	8590.39	8682.6	8789.62	8677.47	9007.59	10798.9	10211.3	8541.58	8949.7	8613.49	8562.82	9392.65	8788.95	8531.88	8607.18	8652.39	10008.7	8540.15	9501.5	8742.35	8674.6	8732.64	8882.67	8740.52	12577.3	8636.19	8945.23	9578.12	9679.54	8741.54	8529.91	8797.06	8668.63	8788.76	8625.64	8583.56	8533.78	8667.87	8551.04	9689.95	9402.26	8655.29	8661.3	8708.79	8527.79	8574.16	8558.58	9046.87	8929.47	8595.65	8671.31	8847.95	9252.86	9504.52	8585.16	8685.73	8710.34	8535.85	8808.16	8787.61	8527.55	9222.75	8717.89	8554.86	10760.8	8718.15	8532.8	8684.37	8590.41	8969.8	8833.19	8535.85	8827.35	8533.03	8682.59	8935.61	8859.6	8532.41	8525.56	8756.04	8695.91	8588	8687.64	8653.89	8635.92	8571.76	8619.38	8646.3	10701.2	8604.96	8625.98	8672.72	8721.07	8531.34	8766.08	8532.48	8718.53	8629.44	8642.17	8692.77	8937.88	8961.37	8535.08	8534.17	8533.96	9778.28	8766.59	8600.64	8690.42	8621.33	8692.97	9012.95	8536.65	8560.78	8820.83	8545.24	8565.44	8534.97	8542.95	8619.75	8547.77	8673.01	8535.02	8751.3	8767.9	8545.03	8817.77	8583.69	8530.55	8537.6	8769.08	8561.07	8622.56	8584.66	9012.28	8696.42	8597.95	8634.28	8649.7	8540.32	8602.76	9558.19	8572.46	8540.13	9051.65	11025.1	8546.05	9317.92	8676.66	8716.67	8625.15	9711.43	10711.7	8779.12	8510.85	8650.33	8540.23	8607.19	8681.85	8607.75	8566.7	8643.56	8592.75	8527.46	8529.67	8579.69	8947.61	8662.39	8741.37	8821.13	9192.33	8551.05	8922.92	8577.84	9213.09	8806.86	8866.9	8793.66	8691.36	8552.21	10019.1	9426.47	8928.24	8869.72	8620.85	8536.58	8541.89	8526.34	8889.17	8627.6	8655.55	9138.03	8629.28	8636.25	9042.65	8622.06	8771.93	8695.52	8770.88	9079.4	8533.7	9995.82	9310.69	9057.77	8549.97	8541.24	8624.81	8544	9158.25	8901.7	8548.03	8535.67	8669.48	9367.16	8532.99	9688.8	8744.92	9226.22	8728.79	8608.02	8652.08	8725.04	8532.18	8523.48	9390.03	8530.41	11480.6	8534.01	8883.95	8962.24	8541.68	8850.73	8520.16	8542.36	8850.25	10051	8534.95	9528.7	8883.64	8919.83	8642.38	8553.02	10407.8	8563.21	8789.17	8579.75	8935.08	8653.59	8768.77	8833.89	8544.81	8716.18	8609.38	8542.32	8724.82	8962.8	8899.34	9024.91	9773.36	8616.43	8833.35	9312.62	8902.64	8655.42	8608.5	8531.23	8663.03	8793.86	8527.25	8690.1	8533.87	8532.83	9192.68	8538.82	8904.74	10066.2	8726.42	9090.42	8577.24	8790.49	8664.74	8726.58	9645.48	8544.84	9150.15	8697.34	8632.54	9003.34	8704.64	8532.39	8907.24	9168.37	8553.56	12542.2	8743.44	10778.1	8685.07	8645.49	9099.52	8974.42	8538.85	15351.1	8535.91	8561.88	8528.49	8529.57	8555.25	8936.84	8691.84	8535.49	8594.86	8697.3	8687.17	8756.7	8540.8	8692.79	8654.23	8532.9	8954.24	9278.5	8634.29	8586.99	8748.46	8599.09	9740.35	8633.09	8599.1	8555.79	8879.04	8558.46	8789.86	8657.09	8536.79	8567.09	8566.38	8639.45	8535.9	8541.6	8817.81	8533.93	14104.6	8603.34	9063.24	8528.83	8745.12	8743.54	8533.22	9504.57	8779.76	8663.05	8569.79	8757.94	8634.82	8650.64	8541	8928.07	8784.86	10167.9	8778.96	8575.79	10876.8	8665.94	8734.47	8889.06	8618.29	9090.95	9525.63	8548.94	8657.64	8731.24	8529.2	8598.34	8763.84	8547.22	8540.29	9040.68	8727.89	8646.11	8832.64	8528.51	8594.08	8534.97	8783.47	9685.31	8637.72	9498.63	8596.17	8547.22	8672.39	10643.1	8934.62	9118.06	8536.27	8880.3	8637.17	8670.29	9834	9486.61	8853.5	8541.93	8756.23	8683.45	8930.27	9703.75	8832.39	8552.47	8925.97	10397.8	8864.51	8766.44	8645.12	8701.12	8655.46	9227.81	8729.29	8885.09	8531.64	8764.26	8970.29	8533.8	8667.74	8610.15	9339.67	8607.13	8858.44	8535.07	8687.58	8923.14	8598.42	8945.92	8581.38	8539.78	8578.39	8964.18	8553.54	14164.5	8530.18	8532.33	9087.21	8709.86	9118.91	8935.37	8613.46	9442.34	8567.86	8620.89	8568.83	8805.22	10213.3	8651.2	8683.72	8969.24	8637.04	8880.76	8616.7	8918.98	9082.14	8696.34	8751.2	8554.97	8604.13	8610.83	8904.72	8534.46	8569.36	8805.54	8608.71	13343.2	9427.86	8880.91	10825.3	8693.3	8650.36	8616.42	9725.83	10136.6	8531.77	8702.7	8884.94	8738.81	9135.94	9283.39	8555.49	8565.6	8753.09	8893.7	8527.8	8575.89	8545.98	8604.38	8905.91	8561.41	8565.26	8956.41	8530.28	8674.49	8523.22	8701.52	8533.46	9038.26	8739.35	8733.33	9523.96	8539.13	8697.84	8840.09	8738.32	8520.02	8909.64	8578.36	8671.38	8694.31	9401.46	9499.26	8679.35	8955.6	9077.31	8561.15	8706.14	9845.19	8607.25	8993.48	9480.75	10696.4	8558.28	9288.68	8864.85	8862.35	8551.79	8548.46	8552.37	8675.47	8585.04	8539.28	8542.01	8544.97	8615.92	8527.48	8726.43	8927.84	10681.6	8950.39	8601.7	9051.27	8569.66	8817.06	8650.23	8559.8	8565.68	8559.5	8556.29	9136.47	9027.89	8559.08	8596.65	8629.51	8817.06	8696.55	8764.4	9276.53	8775.05	10529.8	8521.51	8541.8	8801.03	9081.1	8682.37	9550.83	9176.05	12998	8649.18	8946.47	8785.36	8539.08	8595.93	9037.82	9805.03	9369.31	8592.63	8703.14	8822.24	8574.45	8635.69	8751.52	8785.25	8571.97	8711.85	8528.1	9513.05	8701.64	8551.7	8540.57	8580.31	8533.73	9317.09	8556.77	8660.33	8550.26	8617.14	9662.59	8582.43	8679.72	8527.44	8680.94	8530.7	8918.14	8535.86	9079.04	8536.15	8596.42	8775.2	8549.71	8622.48	8791.55	8753.17	8734.55	9041.35	12446.4	8594.02	8637.96	8631.34	8676.55	8536.28	8654.77	8870.63	8598.97	8683.16	8537.25	9221.24	28926.1	8719.08	8553.63	9754.97	8898.17	8770.74	10052.5	8527.85	8686.24	8726.15	8896.26	8850.13	8656.95	8719.84	8572.46	8912.87	9291.98	9187.53	8528.51	8564.79	8535.11	8635.62	8643.1	8649.64	8531.46	8953.66	23094.4	8528.97	9426.98	8738.3	8530.41	9086.44	8723.85	9338.73	10869.8	8548.64	8674.03	8541.96	9100.3	9044.77	8565.47	8611.49	8753.36	8677	8638.95	9831.41	8819.44	8526.05	8639.76	8655.87	8898.15	8610.48	8842.03	8529.49	8730.1	8584.9	9092.89	8681.18	8719.64	8689.2	8693.69	10099.2	8698.51	8935.69	9398.8	8719.89	8682.36	8531.38	9221.05	8654.01	10191.4	8564.98	8606.64	9191.2	8703.06	8532.73	8521	10455.1	9874.89	8690.05	8818.55	8587.18	8594.09	9014.41	9241.6	8526.8	8533.54	8766.87	9043.77	8784.26	9450.02	8590.6	9209.21	8856.27	8535.38	8536.2	9307.74	8784.15	8608.42	8634.92	8806.2	8529.29	8545.33	9021.83	8564.64	8750.72	9477.72	9991.62	8539.21	8919.24	8676.79	8685.53	9472.65	8588.06	8633.49	8743.05	8672.37	8912.74	8584.36	8558.55	10192.1	8533.55	8719.4	8562.54	8531.6	9236.97	8675.66	8558.27	8844.37	8819.22	8543.95	9027.7	8673.35	8676.99	10065.7	8532.99	8581.37	9369.62	8756.09	8755.26	9331.56	8668.14	8539.58	9820.17	9422.84	8643.87	8778.89	8537.99	8767.78	8685.41	8808.5	8546.56	8947.38	8595.66	8745.41	8753.47	8672.01	9335.62	18128.7	8717.83	8690.66	8582.21	8534.56	9369.3	8563.81	8524.4	8793.29	8657.54	8546.82	8679.52	8607.71	8653.35	9570.22	8754.92	9123.51	8608.05	8579.04	8703.52	8484.7	8815.18	8737.2	8545.43	8756.9	12044.6	8738.09	8688.25	8905.79	8743.52	8542.01	8975.46	8535.03	8758.86	8907.61	8782.67	8938.32	8865.34	12376.7	8887.89	8679.14	8729.89	8980.67	8575.52	8638.65	8529.44	8538.05	17875.9	8574.81	8536.41	8811.31	8670.2	8547.51	8619.78	8578.16	9913.47	8539.55	8530.14	8560.74	10558.7	8807.62	10314.3	8598.3	8632.47	8590.09	9112.01	8648.34	8537.95	8674.58	16636.8	8797.23	9281.79	8722.03	8820.96	8552.52	9132.34	11000.4	8575.42	8541.45	9251.55	8590.56	8849.32	8532.69	8537.41	8549.24	8668.14	8814.21	8956.89	8639.92	8602.88	13722.4	8843.3	8583.73	9148.99	9110.85	8630.05	8850.33	8547.48	9050.6	8563.81	8535.27	8537.67	8532.03	8544.56	8908.78	8572.95	9211.77	8756.15	8539.63	8591.87	8574.96	8770.2	8554.12	9006.06	8626.94	8609.7	8619.47	8947.2	8849.3	8728.22	8611.8	8705.58	8557.06	8560.22	8840.1	8694.7	8711	9118.33	8792.13	8654.08	8538.47	9018.14	8529.5	9396.55	8879.34	8575.22	8780.93	8536.45	8538.93	8768.65	8673.66	8527.36	8536.64	8540.37	11624.7	8538.16	8540.43	8862.45	8578.89	8574.81	8583.62	8903.79	8706.77	8611.53	8743.47	8522.29	10692.2	10085.4	8585.68	11025.3	8606.22	8727.86	8602.85	8538.62	8588.26	8560.92	8815.25	8535.64	8594.03	8537.52	9122.33	8680.06	8650.94	8681.55	10238.6	9157.67	8590.82	8606.19	12365.3	8927.94	9010.44	8546.27	8680.45	8655.96	8689.94	8979.34	8631	9136.91	8726.81	9047.64	8613.03	8532.2	8844.59	8610.33	8814.9	8588.27	8576.16	9003.2	8667.78	8726.17	8715.32	9142.14	8725.97	8685.62	9018.16	8672.43	8569.33	8804.33	9972.83	9302.65	8601.79	8839.16	8729.95	9039.07	8690.21	8585.03	8642.26	8518.04	8869.45	8755.59	8719.62	8530.33	8787.55	9306.69	13346.2	9131.26	8887.76	8543.41	8627.36	8536.13	9044.38	9957.82	8584.08	8741.93	9460.12	8698.95	8689.59	8552.61	9990.38	8528.75	8556.34	8621.55	8906.3	8781.42	8584.42	8756.29	8825.21	8817.65	8644.18	9093.53	8584.38	8717.77	8633.01	8530.37	8706.01	8535.8	9190.29	8750.09	8715.94	8732.38	8986.9	8573.39	8716.9	9425.02	9443.26	8692.92	8683.66	8572.64	8532.13	8543.06	8737.46	8622.36	9087.85	8536.49	8952.48	8555.06	8946.66	8531.08	8532	8708.95	8936.89	8865.76	8614.06	9609.21	8534.52	8577.12	9784.31	9071.03	8895.38	9157.52	9811.14	8530.71	8820.97	8898.22	11375.3	9458.98	8750.17	8525.54	8721.84	8553.44	9418.98	9604.34	8718.06	8780.47	8527.34	8535.58	8529.19	10059.9	8575.01	8608.54	8534.9	8576.77	8533.4	8720.49	9149.22	8726.9	8753.79	8540.44	8861.04	9112.11	8533.83	8543.78	8971.88	8613.05	8775.67	9105.95	8535.99	9728.53	9017.88	9024.37	8682.58	11765.4	8530.77	9297.01	8537.21	8649.92	8567.36	8530.12	8668.98	8685.62	8557.97	8532.4	8652.79	8563.61	8595.77	8533.5	8734.72	8712.3	8528.72	9044.39	8613.77	9488.67	8906.15	8588.59	10079.4	9750.23	8586.01	8703.38	8561.65	8533.08	8530.87	8993.4	8596.01	8539.33	8669.98	8835.8	8622.97	8827.87	9331.86	9021.62	8527.17	8582.83	8534.06	8569.7	8630.91	8562.98	8570.47	8912.2	8533.36	8780.44	8527.01	8824.31	8977.07	8537.18	8541	8651.13	8580.04	8573.85	8715.49	8893.2	8769.82	8957.54	16147.3	8811.01	8689.67	14313.4	9108.59	8650.56	9035.72	12515.7	9071.7	8903.45	8540.03	8993.75	13573.5	9595.32	8922.59	8532.97	9844.25	8534.09	9129.7	8639.37	8542.41	8867.22	8580.76	9584.31	8607.65	8529.41	9275.48	8624.7	8551.86	8529.28	8548.23	8542.41	8724.11	8677.5	8532.66	8646.38	8546.43	9277.42	8707.6	8608.8	9275.56	10399.6	8541.17	8880.64	9654.03	8535.54	8706.48	8528.55	8692.18	9128.55	8619.22	8550.13	8535.39	8750.59	8607.15	8541.98	8621.81	8626.36	8929.75	8751.21	8676.16	8707.19	8550.7	8652.5	8541.42	8645.87	8915.15	8623.63	8611.42	9128.35	8614.83	8610.14	9368.88	8886.4	8922.74	8532.14	8783.4	8534.47	8963.62	8603.67	9956.02	8713.57	9037.89	8853.98	8663.78	8541.78	8709.31	8696.94	8788.18	8568.71	8534.82	8725.2	8530.04	8690.79	8530.09	8567.36	8600.85	8776.82	10941.4	8597.93	8585.31	8748.52	8782.03	9404.8	8696.71	8671.42	13080.7	8533.71	8718.12	8554.65	9296.85	9139.55	8536.66	8601.79	8694.78	8706.6	8551.52	8644.53	8701.25	8718.35	8549.66	8685.85	8655.38	8954.53	8629.35	9336.78	9075.18	8540.56	8720.03	9618.24	8541.9	9524.62	8696.76	8764.17	8587.9	8656.79	8533.09	8919.32	8530.27	8910.41	8952.01	8573.17	8602.22	12000.6	10577.7	8877.27	9001.31	10015	8527.55	9166.97	8839.79	8602.16	8547.98	8742.71	8802.88	8529.56	8663.11	8676.17	8608.43	8626.11	8535.34	8626.19	8600.31	9368.99	8543.66	8758.88	8546.2	8872.64	8603.03	8706.22	8789.31	8716.95	8741.94	8587.13	9665.33	9152.02	8532.07	8665.89	8779.78	8655.87	8562.4	8645.17	8594.29	8582.76	8541.53	8859.94	8589.39	8854.42	8911.83	8551.81	8756.27	8811.15	8691.9	8529.79	9212.72	8810.1	8965.23	8783.92	8616.83	11856.4	10876.8	8856.74	9000.38	9044.44	8778.8	8866.69	8648.38	8704.93	8697.26	8531.68	9957.88	8548.43	13602.5	8595.69	8614.82	9629.28	9252.62	8687.28	8643.32	8611.66	9308.59	15511.2	8528.42	8824.06	8654.57	8651.7	8953.55	8997.72	8542.53	9502.01	9115.84	9161.77	8575.6	8618.43	8694.96	10885.4	8600.18	8678.08	9516.21	8536.78	8611.89	8529.01	18494	8525.1	8558.79	8730.71	8698.2	8999.18	8530.82	8683.29	8971.4	9010.37	8919.09	8708.7	8529.96	9048.98	8603.68	12726.6	8533.14	8583.94	9010.79	8537.04	8712.49	8538.9	8541.63	8664.7	9311.66	8566.41	8651.48	8544.29	8897.34	8778.28	8562.52	8527.7	8534.52	9807	8566.26	10585.8	8575.58	8733	8673.99	8667.47	8970.07	8646.59	8707.72	9131.93	9144.56	9244.69	8607.7	8946.05	8983.84	8879.3	8533.27	8581.7	8760.8	8914.89	9330.55	8690.14	8534.73	8697.68	8812.86	8689.07	8650.05	8699.18	8962.32	8926.32	8940.91	8785.6	8678.27	9023.1	8701.46	8731.97	8724	9344.8	8563.08	9046.52	8790.31	8700.56	8551.69	8627.27	8567.51	8540.68	8546.71	8717.89	8558.16	8811.08	8679.92	8646.62	8635.08	8840.33	9254.63	8990.59	8850.74	8834.91	8979.06	8629.84	8795.7	8628.39	8704.96	8593.79	8975.13	9729.67	10179.1	9103.46	8583.57	8706.82	8521.61	8541.35	8628.09	8991.81	8619.55	9041.05	9866.37	8817.46	9094.69	8555.59	8585.51	8545.89	9216.18	9654.65	8586.44	9183.12	8876.92	8687.46	8611.8	8820.01	8582.06	8765.36	8719.75	9377.87	8702	8585.62	8736.88	8619.88	8679.27	8843.06	8508.99	8532.01	8676.36	8686.61	8537.77	8536.17	8953.78	9287.47	9261.08	9513.62	8552.38	8553.55	8603.45	8611.81	8536.22	10252.5	13723.8	9580.38	8544.92	9009.27	8905.76	8661.71	8880.68	8864.06	8647.68	8714.39	8735.58	9734.3	8690.1	8729.17	8633.91	8538.04	9197.43	17092.1	8543.55	11106	8530.27	8929.24	8706.8	9156.81	10656.8	8579.67	8593.04	8591.36	9015.27	8537.96	9592.15	8629.21	9082.37	9281.97	8742.04	8620.88	8931.53	8743.37	8961.72	8527.62	8554.36	8716.98	9147.57	9300.17	8674.31	8816.23	8545.68	9239.52	8631.38	8544.49	8849.4	8640.94	14729.8	9460.76	8535.89	13214.7	8627.23	8637.48	9367.86	8649.09	8793.97	8751	8782.86	8941.68	8809.71	9001.87	8910.59	8850.63	12243.8	8861.01	8970.26	8998.03	8583.4	8981.04	8719.63	8724.72	8702.01	9104.2	8897.91	8613.8	8552.17	8610.68	8545.85	8558.77	8573.71	8542.48	9004.67	8707.62	8564.19	8559.01	8592.01	8534.75	8797.04	8531.88	8532.63	8959.51	9070.69	8690.76	8751.7	8630.92	8634.31	8535.53	8553.56	8645.73	9907.24	9490.8	9407.49	8673.36	8915.28	8671.81	8535.26	8709.06	8871.73	8926.72	8745.46	9567.32	8714.58	8580.01	9514.23	8532.41	8526.01	8782	9070.21	11611.5	8663.03	8525.33	8645.08	8820.19	8548.67	8537.57	8906.83	9201.19	8528.63	9006.4	8925.49	8834.51	9162.05	8634.81	8531.82	8539.08	8997.48	8989.65	8612.45	8533.58	8971.52	8897.38	8840.95	8630.72	8674.56	10020.6	8725.16	8912.86	9048.04	10184	8527.28	8543.65	8795.33	8595.41	9227.04	8729.92	8986.76	9746.4	9401.01	9493.21	8978.87	11857.4	8534.15	8677.84	8636.1	8975.87	8712.16	9171.7	8919.9	8756.98	9503.13	8551.86	8849.92	8713.71	8624	8680.56	8696.51	8579.08	10033.3	8554.43	8877.29	8993.35	8664.81	8932.83	8560.9	8540.08	8880.91	8523.41	8535.51	11801.9	8534.38	8789.49	8617.23	9325.69	8540.23	9703.84	9336.08	8615.21	8541.22	8538.72	10099.9	11346	10082.9	8546.41	8533.69	8707.75	9980.53	8542.94	8940.31	8640.26	8876.75	8622.27	8548.19	8709.97	9465.77	8541.59	8789.28	8987.79	8850.58	8634.12	8775.02	8735.42	9222.46	8549.88	8818.42	9870.66	8671.73	8972.23	9124.95	8674.86	8865.38	8604.74	10530.5	11708.1	8968.14	8527.64	8558.73	8652.39	8695.3	8997.85	8769.21	9639.64	9041.51	8613.41	9333.35	8875.55	8718.51	8626.87	8644.27	8827.04	10191.2	8665.32	8690.19	10333.5	8667.67	8570.33	8561.72	8531.11	9075.28	8700.79	9254.19	8718.1	8632.12	8532.5	9170.2	11033.3	8571.6	8706.99	9160.26	10017.3	9311.06	8660.48	13792.8	10308.4	10141.8	8723.53	9605.02	8918.85	9300.36	8556.27	8678.49	9207.56	8548.8	8580.85	8594.49	8993.91	8674.79	8886.18	9077.59	8786.52	8969.24	8663.08	8559.81	9484.05	9032.1	9930.42	8676.15	8873.91	8865.13	8736.84	9579.02	8604.47	8941.86	8528.97	8747.74	8524.14	9205.9	9779.58	8567.72	9372.67	8654.23	9328.66	8524.27	8684.64	9961.09	9172.93	9162.87	8544.37	8542.15	8997.58	8594.86	8625.18	8682.27	8402.03	8579.63	8537.23	8529.29	8529.98	10323.7	12676.4	9215.9	8539.05	8551.85	8534.5	9281.13	8546.02	8648.97	10499.9	8695.99	13797.3	12433	8754.5	11603.4	8739.16	9452.75	8971.67	8841.65	9138.13	9457.36	9027.36	8887.69	9171.22	8538.03	8820.52	11692.2	8761.86	8821.14	9013.01	8652.71	8563.83	9249.19	9373.46	10603.8	8890.22	8705.06	8815.76	8611.4	8543.28	9176.61	8636.38	9633.28	10003.2	8921.35	9130.74	8932.51	9575.69	9957.1	8878.43	8533.75	8593.67	8986.75	8532.68	13629.6	8657.65	18861	8558.09	9706.75	9487.56	8562.09	9016.82	8584.09	9164	9141.96	8564.95	8555.04	12531.8	8531.79	8599.95	8601.57	8530.76	8647.34	10096.5	9258.58	9139.08	8580.91	8530.88	8551.65	11092.7	8553.98	8694.93	8690.63	8550.27	8627.9	8846.87	8684.21	8553.57	9708.8	8823.33	9025.05	9426.69	8578.36	8894.37	9568.73	9611.38	8835.42	8774.63	8529.16	8584.28	8611.57	8577.29	8584.55	8562.71	11707.6	9482.71	9420.47	8993.79	9109.27	8936.34	11613.5	9381.07	8599	8542.05	8568.45	8661.03	8643.74	8760.91	9043.28	8667.86	8513.15	9880.7	9092.25	8549.18	10174.9	8635.31	8804.96	8705.82	8632.37	9127.41	8692.98	8585.74	8764.98	8905.94	8544.83	8597.77	8534.17	8657.81	8534.18	8549.26	8553.47	9066.45	8737.19	8622.44	11380.8	8703.97	8643.55	8528.42	11863.9	8694.88	8545.32	8588.33	8959.64	8534.79	8625.38	8616.02	8596.31	9094.96	8723.35	8854.63	8713.83	8843.06	8860.58	9112.99	8673.75	8625.23	8589.12	8996.59	8541.94	9417.89	11704.6	8807.23	8603.28	15246.8	8543.43	8777.69	9409.25	8579.82	8654.64	8629.36	25586.3	20550.1	8530.94	8665.25	8867.97	8543.7	9651.98	8542.81	8671.28	8876.83	8632.46	9152.92	8518.13	8798.81	8562.49	8554.59	8986.07	9845.04	10686.3	8698.41	8904.5	8802.85	8563.06	8626.02	9005.51	8648.15	8534.96	9905.42	9215.33	8634.47	12216.2	8928.71	8797.15	36358.5	8525.59	8578.92	9472.73	8981.43	8913.34	8612.51	8591.8	9134.59	11276.9	8792.28	9342.26	8717.31	8529.94	10031.8	8724.68	8606.09	8551.01	8693.1	10760.4	8715.09	8672.09	8545.07	8569.86	8721.75	8640.11	8634.31	8597.47	8539.05	16175.5	8968.52	8654.24	8645.6	8681.47	9010.56	8684.62	8565.25	8543.4	8614.86	9384.63	8681.56	8539.83	8690.96	8685.06	8624.17	9286.9	8558.9	8666.39	8572.12	8787.99	8641.69	8813.62	8963.86	8921.96	8758.33	8861.2	8708.59	8704.13	8526.61	9691.29	8651.91	8792.8	9123.54	8560.39	8948.88	8612.44	9097.97	8958.61	8580.81	8603.88	8727.28	8807.29	8646.09	8748.25	8530.62	9487.88	8555.12	8957.13	9210.01	8736.34	8541.48	8618.57	8834.38	8768.13	8728.95	8546.69	8534.08	8680.27	9146.42	8645.33	8661.01	8779.21	8634.43	8602.74	8523.84	9377.21	8637.6	8635.08	8820.66	8875.94	8693.03	8544.67	9736.67	8533.04	8880.83	8801.8	9938.07	8618.37	8927.81	8853.6	9594.89	8660.66	17444.1	8645.57	9298.4	8792.85	8534.42	8852.56	8534.71	8810.37	8564.96	8663.93	9237.72	9272.85	8535.6	8800.98	8699.61	8538.8	9308.13	8534.27	9533.45	8612.5	8691.83	8831.9	9247.93	8907.2	8610.02	8538.75	8646.97	8582.34	8632.62	9551.09	8612.84	8557.52	8854.94	8676.52	8544.53	8527.98	8645.98	8533.63	8539.26	8622.28	8585.72	8563.48	8527.3	12149.8	8746.86	27692.4	16069.7	8666.79	8595.44	8690.59	8530.12	8777.72	8526.47	9188.93	8612.75	8637.72	8524.53	8539.47	8529.66	9008.8	8667.4	8583.16	8551.14	8877.65	9994.39	8656.72	8597.24	8598.27	9225.42	8928.44	8566.02	8539.39	8950.36	8615.65	12446.3	8695.13	9014.22	10792.5	8630.05	8534.72	8547.06	8528.48	10098.4	9062.68	8717.92	10000.2	8729.46	8755.48	8583.09	8691.77	8871.85	8728.74	8624.55	8526.52	8572.22	8546.68	8691.05	8548.36	8764.9	8723.85	10473.6	9617.77	8540.7	8800.35	9887.71	9101.64	10560.9	9396.07	8728.14	8541.59	8528.46	9642.23	8654.36	8626.58	8653.64	8556.29	8614.37	8602.53	8883.96	8576.9	8614.01	9921.49	8554.1	8803.31	8698.59	9453.24	8969.6	8547.49	8535.95	9273.33	9171.5	9157.21	8927.7	8736.37	8542.33	9150.58	8637.31	8544.33	9450.78	29171.5	8535.78	8594.4	9118.32	8585.99	8549.65	8667.67	8825.87	9492.31	8766	8688.12	8833.32	8939.96	8632.19	8549.33	8531.43	8546.22	9100.65	8534.93	8718.19	8888.3	9291.99	8885.43	9409.21	8761.13	8623.04	8526.99	8540.23	8677.92	8841.96	8590.23	8638.92	8762.05	8555.32	8928.16	8887.53	8893.1	8558.24	8894.11	8983.28	8549.29	8535.77	8578.06	8598.49	8584.39	8845.87	8552.02	9059.17	8577.83	8536.2	8762.23	8633.03	9255.83	8660.07	8810.84	8789.34	9361.22	8541.47	8633.36	8571.14	8547.8	8531.72	8750.39	8516.49	8603.14	8528.53	8535.28	9090.9	8903.12	8570.33	8534.08	8543.73	9128.48	8746.4	8699.09	8656.31	8534.23	8591.7	8752.37	8535.04	8535.67	9114.41	8547.64	8643.5	8530.76	8718.41	8725.26	9238.3	8621.55	11574.6	8547.64	8718.43	8653.69	8576.57	8854.6	9787.89	8573.76	8913.48	8893.41	8556.81	12543.7	8605.04	8539.53	9296.42	8654.99	10038.3	8641.4	8771.83	8860.69	11614.4	8725.45	8667.39	11183.8	8596.51	8833.13	8690.17	8526.21	8561.02	8691.07	8740.38	8726.29	9121.62	8536.15	8587.41	8592.99	8538.39	8530.16	8717.51	8527.1	8820.2	8628.48	9780.56	8613.27	8665.97	8621.51	8589.53	8795.21	11048.8	12373.6	8938.63	8778.38	8550.61	11757.6	8627.21	8542.67	8713.57	8550.48	8967.39	10941.9	8670.49	8533.16	8858.72	8670.45	8701.75	8876.64	8541.9	9827.35	8532.68	9533.22	11205	8694.88	9080.84	8546.79	9000.17	8856.05	8771.76	9130.96	11523.5	8702.24	8724.25	8528.31	9198.01	8539.5	8794.75	9310.05	8691.06	9331.59	9141.96	8791.67	9110.67	8701.32	8967.4	8551.57	8669.98	9179.3	8656.94	8960.31	8604.87	8771.07	8697	8543.86	9027.78	8524.42	8741.14	8558	8615.11	8911.3	8630.27	8661.64	8530.65	8708.87	9033.24	8670.23	8727.74	8599.73	8663.69	8838.82	9315.83	8926.76	9837.02	8803.25	9480.94	8826.58	8534.2	8872.05	10325.2	9732.13	9042.22	8554.13	9022.56	9149.93	8738.92	8518.24	9319.01	8616.89	8732.5	11722.4	8850.28	9161.39	11119.9	13986.3	8882.64	9148.6	10572.1	8754.08	8639.13	8841.75	16051.9	9443.3	8548.5	8653.18	9306.3	9180.98	12638.2	12270.3	8530.39	9038.9	9133.45	8618.61	8545.63	9089.56	9107.04	9044.47	9307.96	8718.47	8531.15	8989.67	8585.78	8838.57	8904.51	8580.9	8991.48	8530.04	8988.25	10400.1	9298.15	10231	8556.34	8907.86	14644.4	9518.02	8533.05	8665.18	8577.71	8769.64	13984.1	8746.5	9358.06	8559.9	8533.34	8595.91	9012.47	9183.29	9499.28	13954.1	34627.3	8665.12	8508.94	8529.34	9009.22	13294.7	31359.5	8925.67	8724.3	8773.56	8543.39	8655.04	8831.47	8830.82	8704.51	26516.3	10077.6	8631.71	9491.48	9733.24	8833.35	14824.7	13605.2	9329.91	8624.29	8650.69	8573.19	8529.46	14081.4	9020.84	8590.9	8648.58	8831.96	9098.66	8587.99	9477.28	10254	8731.77	8564.49	9635.22	8752.27	9016.42	9255.89	8667.95	8907.93	8933.98	8552.28	8609.7	8822.52	8751.51	8750.8	8599.4	8658.46	8750.1	8545.42	8937.29	10153.4	9071.02	8724.28	8832.34	8553.34	8618.5	8760.87	9976.3	8616.77	14329	8688.15	8692.7	8565.04	8704.5	9092.39	8535.51	9017.16	9515.85	8624.48	9304.27	8805.1	8528.05	8723.14	8547.87	8525.87	8890.9	9023.64	8977.57	8553.39	8566.75	12787.8	8533.8	10972.2	8542.72	8913.16	13287	9880.17	9958.13	8833.49	9160.89	8613.67	9090.65	8585.78	8534.17	9454.71	12986.4	8623.94	8773.3	8562.75	9064.04	8676.68	8867.73	8683.47	9024.99	8881.39	8837.14	8619.76	8689.29	8708.43	8721.13	8814.66	9338.19	8665.84	8797.55	11517.7	8530.47	8638.27	8538.2	8771.35	9306.44	8533.86	8547.2	8728.15	8841.1	8634.66	8529.22	8692.2	8540.87	11592.5	8526.67	8636.74	8543.02	8752.14	8621	8707.34	9526.44	8536.13	8616.63	8645.01	8658.79	8533.25	8728.22	9858.6	8630.26	9740.78	8892.59	8681.08	9077.31	8952.42	8729.15	8912.12	10012.7	8638.08	8963.26	8661.8	9665	8535.52	8856.99	8828.4	9086.26	8537.7	8687.14	8693.93	8561.01	10063.8	8541.85	8516.33	10331.3	8898.15	8483.55	8547.51	8837.11	8749.55	8645.53	8877.37	9176.93	9451.14	9209.81	8571.16	9610.74	8674.63	9241.94	8598.02	8750.18	9974.86	8571.78	8555.73	8608.09	9040.01	9547.37	8618.11	8639.25	10606.9	8540.39	9140.18	9738.69	8729.41	8531.77	8536.72	9989.48	8901.34	11187.9	8567.47	10659	8596.29	9012.47	8763.07	8522.61	9137.89	8835.46	9072.74	9154.67	8538.08	8535.99	8803.98	9171.47	8779.42	9207.4	8583.41	8834.02	8677.65	8900.52	8773.73	8546.66	8682.45	22958	8582.22	8579.13	8625.04	8586.02	13229.5	8530.78	9336.88	8685.19	8541.23	8529.25	8744.26	9231.94	11066.6	8653.59	10233.1	8578.12	8845.4	9378.69	8611.73	8753.05	8548.52	8735.71	9111.88	8603.21	8594.03	8605.19	8667.24	8694.56	9678.52	8765.98	8588.35	8696.66	8708	8804.51	9136.2	8769.39	9322.08	8732.55	8971.25	9898.29	8686.95	9470.65	8578.26	8589.04	9343.61	8714.69	8776.13	8603.48	8592.04	14758.5	8645.32	8535.36	9100.78	8535.33	9125.85	8597.98	8663.98	8640.11	8602.14	8831.66	8599.67	8563.58	9440.84	8640.37	8659.65	8982.25	10522.8	8565.95	8531.67	9693.28	8543.31	8744.04	8564.7	8627.74	9171.43	10009	8990.78	8542.27	9224.98	9279.18	9765.02	8807.24	8571.15	10171.2	8718	8748.16	9915.65	8733.02	8634.59	8811.1	8919.94	9182.22	8538.75	8762.62	8528.32	8592.68	9119.73	8992.01	8755.65	9212.94	9180.07	11035.2	8852.6	10343.9	8706.81	11147.9	8535.85	8624.66	8529.13	9460.06	8526.94	8905.57	9168.46	9057.94	8885.9	9391.27	8537.64	8623.09	8529.12	8579.98	8842.97	8790.88	8854.62	8536.7	8852.59	8670.63	8793.72	8624.82	9718.77	8692.43	8596.32	8531.14	8653.16	8532.39	8561.1	8725.16	8761.79	8756.87	8519.95	10014.9	8603.83	8565.89	9086.42	8914.45	8722.66	11447.1	8552.78	8995.17	9063.89	9248.22	8754.9	8690.07	8544.95	8625.07	8539.02	9232.17	8875.8	8934.14	8525.96	10470.6	8577.78	8976.5	8634.5	8545.16	8702.42	9490.61	8711.66	8904.82	8826.27	8759.48	8539.52	10661.1	8538.19	8842.45	8940.27	8698.73	8693.54	9013.94	8594.69	8542.57	8531.77	8583.23	8738.01	8768.53	8557.11	8887.91	8749.54	8645.84	8729.99	10299.7	8618.29	8741.44	8554.72	8592.54	8527.27	8843.14	8524.52	8558.43	8996.02	8858	9425.44	8662.82	8857.13	10101	8546.3	8981.84	9185.05	8572.77	8866.28	8818.8	8538.64	9146.07	8524.29	8548.23	8848.37	8567.24	8617.65	8664.24	8598.59	13287.8	9193.32	9449.36	9036.57	8708.64	8642.57	9006.98	8842.5	10031.3	8760.26	8951.11	8903.82	9148.13	8790.58	8634.23	8539.2	9386.37	8600.14	8604.19	9649.91	8875.91	9907.39	9012.95	8896.6	10693.7	8730.84	8740.88	8762.71	8548.63	8847.67	10001	8606.81	8697.8	8641.67	9094.32	8540.95	8779.51	9554.26	8969.58	8938.39	8547.21	8961.06	8529.13	9833.17	11880.3	8774.91	8649.65	9232.81	8524.94	8638.54	8649.58	8552.19	8531.62	8769.28	8671.03	10665.8	8679.68	8684.73	8653.38	9792.35	8916.24	8621.49	9259.74	8694.56	8743.39	9247.38	9057.37	42546.7	8763.34	8600.38	8699.72	8647.68	8991.05	9687.38	8533.33	9292.71	8721.55	8566.86	8716.51	8787.32	8521.95	8745.64	8809.2	8797.29	8529.01	9084.69	9101.96	8766.71	8685.53	8533.65	10059.1	8641.39	9270.91	8572.47	8580.76	8840.53	8555.54	8532.57	8528.79	8699.94	8537.75	8540.94	8745.73	9485.77	8611.48	8645.52	8728.97	12174.8	8710.38	8533.78	8724.55	8540.91	9619.3	9473.85	10749.4	9091.1	9611.34	8883.7	8861.88	8760.52	8528.14	8657.7	8533.11	8653.66	9380.69	8576.03	10114.7	8546.69	8965.23	8561.04	9130.99	9207.58	8960.46	8564.88	9432.44	8541.04	9773.07	8798.33	8581.44	8556.45	8530.51	8773.29	10563.4	9613.78	8557.12	9671.84	8579.01	8855.19	8548.66	8559.14	9554.73	8563.58	8667.06	8795.75	8534.54	8558.56	8645.94	9311.93	8539.88	8665.15	8537.95	8555.23	10434.3	9749.53	8650.35	9337.19	15396.8	9226.35	10396.6	8535.21	8703.74	8704.46	8543.48	9039.67	8593.46	8606.89	9270.12	8766.3	9119.05	9790.18	8558.48	8656.98	8600.15	8529.91	11211.4	8557.1	8538.4	8592.44	8774.72	8679.05	9248.3	8535.81	8751.09	9181.4	9913.9	16015.9	8709.37	9457.64	8546.68	8595.84	11975.2	8605.88	9274.24	9172.06	8587.03	8581.46	8713.44	8544.06	8861.38	9032.26	8797.94	8541.08	33083.5	8753.75	8804.29	8611.18	10224.8	8663.45	9510.5	8614.96	8528.19	8534.48	8531.01	8925.48	8754.06	8532.12	8886.81	9029.81	8786.5	8878.77	8627.99	8828.79	8678.02	8549.08	8618.82	8656.99	8553.51	8798.83	8728.87	8646.61	8884.34	9026.62	8672.67	8835.59	8654.23	8740.09	8840.59	8745.24	8692.73	8873.86	8539.65	8527.75	9010.9	8879.51	8667.47	9075.15	8758.32	8563.27	8626.93	8672.67	8851.32	8621.38	8589.85	9344.74	8529.98	8684.37	8985.76	8786.82	8696.88	9067.25	9033.87	8597.93	8617.34	8735.56	8550.54	8533.98	8677.38	8986.01	8695.45	8566.77	8575.82	8723.5	8527.85	9014.98	8641.09	8700.53	8535.34	8592.95	8780.5	8655.75	10582.5	9086.48	8721.43	8564.97	8531.41	8648.82	8690.41	8945.19	8648.48	17441.6	8537.13	8617.18	8640.13	8640.67	8562.17	8598.25	8586.08	8774.63	8533.5	8578.73	8782.7	8926.91	10302.2	15412.4	8526.68	8530.56	10604.6	8933.46	9328.5	8609.92	8849.26	8660.56	8579.28	8835.5	8532.9	8595.08	8531.14	8873.29	8727.6	8774.93	9514.09	8687.12	11124.3	9152.73	8673.41	8736.45	8883.71	8851.37	8891.43	8592.56	8600.44	8535.5	8606.51	9066.5	9445.85	8567.89	8606.77	8563.21	8674.37	8900.69	8679.72	8685.55	8581.17	8617.31	8726.99	8798.66	8939.69	9130.45	9258.49	11080.3	8535.68	9202.32	8759.36	9039.38	8997.84	8530.29	8574.5	8595.06	8681.99	9334.23	8528.18	9058.05	8740.74	8535.11	8601.47	8821.06	8911	8575.18	8902.98	8877.7	8817.32	9602.35	9244.23	8626.92	9034.27	8541.66	8665.97	9027.37	8575.97	14733.3	8962.52	8741.17	8535.12	8671.27	8721.67	8870.17	8763.51	8581.6	8658.62	8538.62	9129.47	8590.94	8533.91	9461.31	8800.03	8617.73	8645.96	8736.18	8733.24	8856.7	8736.03	8584.93	9544.89	8754.44	11450	9078.04	11465.8	8624.47	8623.67	8560.06	8532.6	8556.62	9501.06	10270.4	8662.31	8736.24	8796.18	8679.6	8624.35	8653.28	8609.98	8755.31	8544.26	8662.9	8739.5	8752	8580.78	8570.29	8542.81	8570.54	8675.06	8570.01	8613.55	8749.79	8533.55	8570.64	10023.9	8701.3	8632.99	8742.5	8954.01	8596.13	8548.62	8536.76	9124.72	8563.01	8574.69	9007.09	8778.26	8685.71	8856.23	9071.94	10839.3	8741.47	8719.09	9373.74	8793.47	8679.36	9019.18	10787.9	8757.01	9189.81	13024.7	8945.82	9477.75	8540.13	8547.25	8551.37	8539.04	8580.53	8817.99	8792.53	9034.1	8690.43	12189	8744.86	9373.29	10180.3	8806.31	9338.46	8672.68	8552.73	8789.53	11636.8	8979.48	10093.7	8857.9	8750.3	8848.77	8869.15	9380.67	8651.3	8600.87	8729.58	8560.68	8594.67	9540.03	9263.62	8922.27	8708.42	8540.79	8814.89	9100.01	8730.81	8537.77	8699.9	8653.72	10785.6	8653.77	8549.83	8690.14	8734.71	8704.18	8884.83	8560.26	8590.04	8710.56	8973.58	9115.5	8656.35	9087.49	9115.27	8849.79	8725.29	8584.84	8572.13	8664.81	9041.98	14397.7	8593.7	8820.33	8544.03	8967.61	8681.24	10218.7	9681.82	8758.34	10203.9	8550.75	8679.35	8777.18	8539.91	9658.31	8543.94	13848.7	8783.71	8828.9	8727.29	9266.11	9108	8974.15	8583.12	8571.01	8538.09	9944.37	8646.37	11366.6	8531.47	8788.96	8550.79	8695.95	8766.75	9197.48	8998.81	8565.25	9722.52	8546.41	8532.05	9027.15	9664.2	9222.05	8818.52	8523.91	19607.3	10150.1	8593.34	9014.54	9065.64	9229.15	8785.58	8611.87	8552.71	8538.97	8757.24	8536.48	8575.91	9142.15	8725.05	8539.09	8542.49	9465.05	8864.72	9270.66	8686.66	8532.8	8805.43	9365.25	8536.34	8601.17	8537.78	8539.48	8779.61	8604.64	8675.51	8566.89	8533.65	8711.91	9134.68	8678.79	9856.65	8685.65	8835.8	8535.15	9033.09	8560.06	8649.17	8608.08	10349.4	11704.5	8839.98	8912.66	9082.85	8576.44	9399.55	10190.8	9057.73	8547.71	8527.09	8855.97	9120.19	8537.65	8550.74	8533.77	10476.6	8690.2	8535.1	8546.4	8568.62	8535.35	10977.7	8539.4	8770.84	8688.33	8778.13	8552.98	8528.83	8643.67	8947.86	9522.8	8814.21	8639.2	8882.86	8776.39	8554.75	8760.21	8555.34	9059.98	11527.5	8558.18	8793.6	8669.51	8851.17	9212.73	8801.08	11882.8	9632.48	9181.61	8538.11	12382.2	8788.18	9093.99	8604.72	8629.92	8832.71	8528.5	8652.67	8767.36	8567.9	8544.4	8747.36	8981.15	8647.71	8763.84	9427.74	8703.31	9845.43	9178.94	8872.95	8698.4	8594.26	8667.78	9146.37	8545.36	8615.65	8630.1	8680.38	8654.49	8959.79	9055.96	38151.1	8715.56	8719.02	10770.4	12270.7	10181.9	8757.33	8614.66	8964.69	8636.45	8624.58	8534.74	9208.12	8709.4	9136.92	8534.55	8548.72	8735.07	8846.72	22121.5	8715.24	8767.83	8688.81	8838.21	8637.18	9011.73	8715.39	8840.42	8751.7	9184.04	8636.77	8935.65	8611.61	9514.18	11663.4	8618.59	8836.82	8754.44	8907.51	8527.76	8656.22	9077.23	8636.95	8594.24	8544.44	8612.79	9066.92	9681.1	10330.8	8549.76	8691.02	9202.31	8566.04	8544.12	8785.99	8616.38	8740.15	8646.68	10917.4	8679.88	8742.94	8665.87	8672.64	10368.5	8544.66	8561.3	8545.82	8765.44	8672.75	8540.96	8765.79	8531.68	8589.4	8536.38	9832.64	8553.98	8599.35	8732.32	8535.94	8531.84	8533.09	9067.3	8576.04	8549.87	9034.75	8582.15	8752.67	8757.11	8797.83	8737.76	8734.75	9213.69	8863.7	9180.64	8716.43	9423.86	8553.79	8591.96	8713.27	8814.42	8790.14	8654.4	8978.98	8705.41	8588.25	8540.92	8659.34	9077.02	8549.38	8844.1	8599.38	8573.25	8545.05	8861.92	9248.56	8651.77	8752.75	9297.16	8594.9	8536.96	8620.29	10828.3	8703.25	8650.79	8539.35	8532.29	8776.69	8615.83	8784.31	9217.01	8918.17	8714.34	9049.4	8674.46	8546.37	9308.23	8637.73	9117.23	8649.44	8546.89	9233.48	9243.47	8794.2	8917.8	8900	8715.98	9255.65	9007.04	9505.68	8911.06	8670.08	8706.94	10955.3	8681.4	8764.79	12017.1	8721.76	8673.88	8663.8	8574.45	8894.71	8539.32	8646.94	8914.3	9218.74	8564.32	9541.11	8651.49	8642.93	8540.49	8735.34	8747.1	9074.64	9891.11	8600.09	8791.7	8568.04	9562.3	8593.69	9984.48	8581.62	8529.65	9281.86	8784.61	8675.81	8565.18	8552.01	11867.5	8788.58	8535.56	8531.8	9370.91	160450	9838.85	11640.8	9090.25	9147.39	8709.61	8812.9	8917.09	9447.81	8530.49	8834.01	9630.93	8913.48	8932.74	8613.74	8795.87	8877.96	9724.11	8545.86	9344.44	8546.85	8710.62	12394.8	8654.62	8638.27	8850.19	8674.34	8815.4	10237.7	8690.92	8542.45	16654.7	13447.5	8942.73	8631.67	8578.89	10936.6	8932.4	8689.49	9381.45	8610.04	8681.16	8680.59	8531.32	8535.95	9055.06	12505.4	8619.17	8971.94	8622.5	10199.9	8891.49	8536.77	9192.11	8651.51	8573.81	8603.08	8850.73	9630.61	8757.67	8638.27	9300.8	9881.75	9262.89	8545.45	10252.5	8590.03	12152.2	8584.65	9091.82	8947.56	8639.46	8787.31	9261.13	8711.84	8893.67	10619.6	8748.48	8690.26	8682.5	8620.09	8770.3	10462.4	8646.56	8847.8	10069.6	9499.7	8712.55	8534.72	8540.26	9641.37	10150.6	8743.91	8580.07	8778.23	8529.95	8520.86	8826.62	8931.17	8575.59	8659.17	8537.7	8957.19	9548.26	10515.2	8665.92	10627.5	8947.12	8835.5	8930.12	8546.23	8703.66	8544.07	8701.07	8845.28	8553.99	9437.76	8746.92	8774.4	8550.27	8700.05	8598.4	9030.02	8881.89	8661.37	8609.29	8827.36	10756.2	8690.95	8555.15	8530.75	8674.9	9126.55	8674.41	17086.9	8583	8551.63	8646.05	8805.97	8683.5	8827.94	8536.03	8534.25	8571.72	8532.12	8699.38	8695.77	8526.59	8632.82	8809.98	9554.88	8648.56	9746.07	8538.02	8728.01	10112.7	8581.93	8529.69	8661.65	8612.34	8594.73	8590.69	8975.75	9179.72	9116.72	9016.45	8586.74	8710.16	8531.13	10802.3	8559.61	8531.43	8858.24	9555.42	8605.71	11366.7	8691.97	8696.47	8676.46	8695.82	8938.99	8760.02	8582.98	8621.08	8693.96	8901.44	8609.11	10213.4	8528.97	8882.62	8957.8	8738.4	8541.48	11050.1	9254.47	9402.48	15977.4	8760.47	8552.03	8535.62	9816.23	8867.21	8925.76	8526.67	10687.8	8601.97	8551.09	8643.22	8920.59	9361.62	8769.13	8611.04	9096.78	10179.4	8757.47	8809.07	8931.98	8782.38	8551.41	10549.1	8635.42	8531.36	8685.21	8619.42	9019.86	8835.45	8948.57	8578.38	8627.02	8559.07	9272.65	8699.36	8763.73	8642.45	8687.68	9167.34	8609.08	8890.55	8853.56	8482.87	8567.41	8653.22	9214.6	8550.68	8622.05	9941.8	8580.7	8661.49	8652.56	8796.18	8711.18	11276.5	8540.8	8785.46	8583.31	9166.03	9042.41	8828.38	8759.61	8595.21	8797.14	8712.72	8871.13	8730.99	8955.09	9441.61	8519.65	8606.75	8864.69	8637.14	8937.94	8670.65	8764.03	8838.68	10618.5	8553.47	8748.59	9363.13	9054.17	11459.1	8852.48	8607.82	8690.76	9243.44	8531.83	8552.09	8708.42	9274.2	8805.18	8526.11	8823.99	10514	8764.76	8746.85	8755.08	8608.33	8690.67	10996.6	9541.86	8848.76	9058.12	8734.81	8781.12	10746.4	8782.13	8634.63	11044	9117.14	8707.84	9182.54	8661.16	10887.9	9042.37	9368.68	10666.1	8732.79	9375.65	8680.23	9538.75	8584.25	8657.81	9469.33	9764.49	8945	8967.35	8804.13	8868.68	8537.55	8690.64	8691.43	9112.51	10228.3	10064.1	8689.94	8821.23	9504.64	8681.66	8900.68	8669.44	8532.46	9331.58	8885.26	22022.6	24719.4	8788.77	8735.99	8631.6	8623.74	8645.18	8526.67	8563.29	16361.7	10082.3	8651.64	9919.75	8695.01	8867.58	9681.58	8614.78	8594.35	9398.6	9547.02	9512.04	8522.52	8672.7	8633.55	8577.56	8767	8749.25	9420.78	8712	8630.21	8759.61	8564.62	8798.01	8687.68	8726.85	8530.17	9148.34	8730.19	13065.5	8656.97	8534	8855.88	8631.96	8876.1	8790.72	9106.64	8693.71	8546.92	8527.35	8642.4	8623.94	8714.83	8919.7	10952.7	9279.06	8530.85	8679.74	8634.47	13272.5	8788.45	8659.77	9244.61	8642.93	8519.05	8535.84	8542.78	8531.87	8586.66	8621.71	9331.8	9223.26	8783.85	8616.66	8697.32	8596.77	9926.21	8975.94	8551.74	9344.53	9092.13	8736.44	9937.75	8616.77	9189.7	8925.75	12038.8	8630.58	9936.1	8634.52	8545.47	8851.65	8804.35	8672.89	10270.5	8589.48	9135.58	8955.64	8723.11	8537.13	8532.85	8770.72	8531.99	8533.32	8715.43	13321.6	8664.12	8714.89	8565.36	8815.95	8962.27	8562.75	8642.45	8676.55	8608.96	8552.95	8716.21	8610.96	8592.44	8888.5	8546.77	8530.84	8729.05	8924.5	8532.52	8674.43	8929.72	8647.11	8585.21	8794.41	8682.1	8835.4	8979.74	8932.53	8758.48	8681.84	14467	9091.64	8569.72	8763.78	8766.77	8726.62	10639.3	8778.27	10196.5	8990.92	8642.4	8645.93	8723.73	8666.7	8540.45	9155.83	8534.08	8537.91	8686.38	8743.16	8908.26	9444.18	11228.5	8934	8826.6	8871.82	8697.16	9467.45	8817.56	9060.72	11477.8	8962.95	9020.81	8621.21	8958.07	8538.51	9085.8	13821.2	8771.48	8581.96	10609.6	9227.7	9828.23	8528.67	14447	9019.46	9261.22	8536.67	8528.48	9397.24	8837.66	8574.65	10066.9	8577.33	8653.13	8531.18	8696.48	8675.14	11672.8	8563.77	8902.88	8755.57	9027.84	9008.42	9778.34	8734.03	8960.28	9957.06	8868.49	8669.27	8559.41	9349.18	8839.09	8634.76	8626.24	8644.88	8859.07	8733.19	9994.83	8574.28	8588.44	9705.43	8540.68	8786.55	8552.9	9155.62	8809.7	8534.93	8541.67	8627.76	8836.39	9838.29	9060.68	8639	8606.5	8902.63	8859.94	10261.7	8530.95	8842.07	9231.87	11544.2	8550.78	8656.11	25584.5	8818.89	9736.2	8900.56	9818.17	8878.26	8529.53	8692.8	8528.21	8745.77	8520.61	8517.1	8554.89	9045.25	8545.15	8602.99	8835.57	8937.2	8578.34	8622.08	12011.6	8740.46	8771.78	8737.99	10549.1	9581.72	8589.44	8641.42	8543.1	8901.52	9542.61	9320.66	10107.9	9829.63	11997.4	11133.2	8662.31	8965.75	10888.9	9795.79	9339.06	9755.73	10198.5	8816.65	8632.15	8707.98	9074.5	9325.13	11752.8	9963.17	8623.79	8929.3	14785.7	8588.29	8562.03	8678.47	8707.57	10424.2	8535.3	8850.08	8586.92	8645.5	8581.96	8880.58	8654.42	8562.42	9095.79	8797.27	8533.92	8635.88	8623.15	9131.17	8896.94	8532.39	8890.69	8537.43	8759.06	9025.74	8855.29	9273.98	12197.8	15328.1	8544.26	8603.83	8593.28	8556.36	8844.23	8528.6	9060.1	9567.05	8620.92	9061.49	8536.33	8555.45	8829.36	8641.99	16836.2	9723.3	9706.45	9444.93	8775.49	8605.11	10741.7	8962.44	9137.52	10273.4	9816.82	9979.3	8679.57	9018.54	8564.49	8897.1	8627.36	9437.64	8710.85	8935.93	8788.67	10884.2	9594.69	8605.44	8646.42	8727.19	9966.26	8582.18	8743.19	8669.72	9037.61	10186.5	8826.81	8633.04	10854.1	10055.6	9099.85	8601.83	9313.92	8916.1	8560.15	8923.63	9249.69	8980.33	9817.66	9089.74	8789.43	10699.9	8699.1	8654.55	9406.4	8649.56	8942.09	14638.8	8531.64	9719.55	9420.49	9449.56	8537.53	10794.7	8711.88	8822.78	8870.1	8627.43	8828.99	8568.78	8867.5	8655.67	9298.1	8623.34	9377.7	9472.44	8744.87	8652.46	9537.55	8862.23	8581.28	8571.95	9996.82	9054.96	12422.4	13479.3	8727.1	10842.4	8819.82	8542.46	8548.36	8902.04	8641.59	8861.19	8576.11	9314.04	8575.61	8930.74	8619.01	8873.97	8604.98	9155.27	8957.69	8946.27	23535.9	8596.3	8566	8727.64	8629.3	8535.34	8903.95	8611.71	8761.13	9232.79	9198.05	27480.2	8690.79	9038.97	8589.39	8779.51	8530.64	8620.49	8706.46	9207.29	8550.12	8859.4	8780.57	8605.14	8690.88	9053.29	8540.45	8801.05	9558.45	8956.99	8726.11	8540.02	8527.77	8991.76	8639.76	8781.09	8620.51	9037.83	10404	8696.58	8544.67	9828.21	8639.59	8611.91	16225.7	9047.24	8897.45	8954.3	8681.45	8750.85	9266.45	8542.56	9751.41	9641.98	8740	9294.33	8913.71	9262.66	8608.7	8535.19	9076.25	8539.39	8545.74	8729.16	9193.5	8531.47	8536.83	8800.94	9044.18	8818.56	8617.68	8721.56	9415.08	8715.92	9051.94	8652.6	12211	8531.85	8597.17	8551.36	8730.07	11892.6	8809.18	8606.56	9683.36	9462.36	11343.4	10384.9	9783.06	10317.7	9025.74	9982.49	11990.8	8595.49	9043.89	10332.9	8533.29	8780.77	8875.89	8918.14	9093.19	8864.64	8817.43	9053.35	9151.96	8763.29	8544.47	9975.73	8752.83	9245.19	8752.25	8794.2	8604.94	9806.08	9074.12	15617	8639.83	10324.6	8531.17	8579.04	8978.8	8951.45	8589.77	8973.28	8641.65	8921.57	8818.27	9284.39	9211.28	8662.4	9059.85	8563.1	8569.06	9021.95	8556.91	9179.02	8994.25	9577.85	8564.35	8602.18	9725.82	10965.4	8739.93	17085.9	8762.61	8577.59	8609.83	8761.33	9076.26	9035.5	8534.73	8527.31	10333.9	8943.25	10416.3	10722.9	8671.73	8527.15	15820.8	8975.45	8850.56	9235.82	8765.54	13770.5	10639.5	8660.84	9599.84	10618.3	8594.63	8760.57	8625.21	8536.35	9771.97	8616.07	8547.42	11655.4	8590.95	8660.57	9867.17	9578.32	8769.76	8531.93	9274.89	8746.77	8627.78	8573.33	17518.9	8567.22	8594.03	8592.45	8762.41	8641.93	9109.3	9682.01	8592.43	8602.55	8760.56	8666.73	14835.2	8533.34	8641.62	8615.74	8629.36	8745.76	10254.7	9393.88
SHp58	sarah_93tcl_run20.raw	iMG15 24 WT P2	ABCA7	iMG	iMG15	WT	2	BR24	78001.9	9617.9	10466.3	8693.67	9334.96	8664.79	11624.2	9488.7	8563.51	8746.84	11224.8	8539.32	9279.72	8799.76	8781.24	8729.96	8557.19	9169.89	8633.71	9305.62	8535.22	8914.72	8759.69	8687.65	8881.42	8933.97	11524.5	9121.73	8575.01	8931.7	8901.58	8594.39	8653.12	8542.59	8636.62	9420.68	8682.95	9148.25	8801.17	9342.94	8662.24	8607.09	9963.02	9187.39	8556.71	9365.94	9120.42	8506.89	8624.26	8531.44	8587.98	8699.79	9651.37	8702.63	9330.14	8930.12	8826.38	8593.25	8821.03	8528.37	8525.09	8599.76	8859.59	8529.63	13545.2	8532.73	8533.9	8539.05	8814.8	8532.25	8675.19	8651.67	8599.18	9512.39	8533.75	8530.35	8593.85	8528.2	9235.71	8566.58	8567.3	15396.7	8610.59	8981.16	8530.21	8883.07	8573.23	9538.21	8575.22	8853.59	8828.73	8643.35	8691.45	9738.78	8725.93	8638.74	8915.86	25541	12941.3	9813.44	9682.64	17443.5	10267.5	8660.58	8627.35	14867	8551.01	9435.46	10521.4	8534.04	9110.66	8770.94	9622.63	10394.8	11664	10448.2	11207.9	12431.5	9644.58	12569.9	9594.38	9012.84	9112.61	8763.11	8651.01	10969.6	9354.18	11401.4	8532.78	9434.28	8790.14	8855.86	12678.7	10832.8	10252.9	8570.05	8839.26	8643.75	8629.37	8643.3	8596.68	9691.79	8658.89	9329.08	8563.89	8968.57	27665.2	10363.8	8606.39	9196.87	9321.82	8751.73	9482.74	9675.66	8494.28	8538.98	8763.76	9914.44	8662.31	8738.03	9891.75	8730.02	13207.1	10990	9195.37	9046.56	8605.09	11366.2	8530.4	8947.06	8793.95	9859.66	8569.22	8703.12	9372.4	8953.01	8630.43	16963	16223.4	8691.5	9519.26	8860.7	8595.59	8551.67	8624.51	8606.74	8643.01	8819.85	8947.11	8674.72	8865.44	14287	8671.17	8688.45	10557.6	8809.31	12744.8	8628.74	8543.72	8537.26	9176.03	8542.02	8852.59	9098.29	8608.58	9113.96	8564.92	8637.49	9033.72	12216.6	10290.3	8722.88	8653.77	8676.86	9295.16	9154.86	8679.81	8607.05	8762.68	8694.46	8752.13	9210.26	8637.78	9134.31	9179.66	8563.97	8533.99	9268.33	8808	8902.4	8613.86	10559.5	8622.56	8731.58	9728.7	8536.05	9509.06	9675.05	8975.13	8520.88	8755.21	8783.82	9016.35	8725.53	9264.16	9337.35	8823.59	8710.94	10216.5	8590.57	8998.54	8607.59	8581.74	8777.95	8945.83	9053.61	8670.8	8684.68	8625.09	8752.79	8772.93	13332.9	9462.73	14397.6	8602.88	8685.93	8806.18	9594.73	8528.35	9470.94	8738.35	8580.32	8998.32	8562.06	8620.41	8609.81	8610	8939.36	8633.91	8627.2	11691	9536.16	9305.57	8840.17	8768.6	8532.34	9171.85	8615.82	10505.6	9427.3	8590.17	9019.92	8762.02	8815.51	9337.24	8560.01	8596.03	8869.15	10610.1	16821.4	9208.61	9766.28	8611.03	10822.1	8315.46	9175.36	10915.1	8521.99	10100.7	22206.6	9616.76	8659.7	15701.6	8869.64	8763.53	8544.32	9544.35	8535.88	10204.7	9983.13	8557.29	8892.42	8836.12	8569.54	9496.19	8809.29	8576.84	8675.02	8605.07	8570.26	8517.21	8744.67	8570.48	10005.9	8813.83	9220.02	8923.9	8576.09	8790.19	8731.64	8671.19	8572.88	8739.78	8637.18	9036.69	9510.16	9268.44	8935.65	8568.51	9664.45	11694.1	8657.59	18522.2	11607.5	19620.4	9163.14	8870.09	8853.4	8645.36	8602.46	8611.53	14308.7	8527.05	8602.11	11028.2	8835.83	8627.34	8695.47	8818.18	8587.23	8566.4	8854.3	8533.65	8929.47	8982.93	11429.2	8788.35	8606.74	9201.02	8782.19	9452.13	8561.5	8616.92	9959.9	8913.33	9337.71	8614.71	8882.19	8533.9	10408.5	9183.38	10081.3	8900	8857.14	8703.03	9588.12	10492.2	8604.63	10238.9	8645.82	28616	8613.77	9393.38	8780.24	8630.56	10627.5	8561.1	8775.99	8562.95	8584.1	8540.81	10173.8	8704.6	15315.4	8820.04	8581.63	11364.7	8762.7	8533	8787.2	9120.85	8533.86	8702.86	8603.02	8530.71	8599.53	15995.7	9550.38	9070.86	8542.58	8618.97	8790.27	8535.05	8732.93	8651.96	8685.74	8572.11	11120.7	9228.74	9797.68	8943.23	8659.13	8661.12	8807.01	8953.84	8913.32	14719.2	8582.68	9606.89	8619.57	8942.93	8648.59	9477.1	10663.6	8778.76	8677.58	8654.14	8929.15	8510.42	8734.5	8536.17	8730.97	9809.71	8974.9	9373.06	8536.04	8532.05	8846.01	8833.93	8547.31	16955.2	9051.66	9571.08	18217.5	8722.92	8593.21	8664.26	8972.57	8867.68	8690.81	8612.85	8978.03	8858.65	8637.63	8837.7	10321	9929.74	8577.04	10176.2	8564.5	8695.15	12199.3	8546.46	9346.75	8556.19	8922.05	8709.16	8595.86	9970.02	8812.03	8824.25	8566.1	9045.42	8944.57	10133.9	8634.32	9002.3	9195.2	8732.53	12249.1	9672.85	10249.3	8977.13	8527.55	8830.12	9556.69	14654.3	30501.1	8954.9	8693.47	8684.46	9099.55	8782.4	8550.88	8554.71	8667.66	9245.7	9183.67	16151.5	9209.09	9379.76	8631.84	15439.7	8626.57	8783.27	8652.16	15104.4	9222.89	9494.65	8745.19	8646.05	8536.25	8599.19	8674.18	8744.6	9392.71	9328.71	9814.67	11496.7	8992.18	10074.8	8629.14	9107.88	8542.32	8600.9	14923.3	8840.24	9447.97	8604.07	8732.52	9568.53	9015.78	8592.41	8875.98	8565.32	11257.7	8625.32	8544.51	8560.98	8795.17	8637.44	8524.81	10593.9	9068.44	9754.85	8537.43	8902.94	9444.73	8540.07	10613.8	8715.21	8604.92	8794.47	8601.38	8539.85	8553.69	8733.12	9025.15	8952.92	8536.99	9649.73	8802.98	8733.24	8694.97	8689.87	8612.07	8534.02	9824.09	9529.8	8659.13	8530.62	8527.88	9200.98	8735.48	8762.78	8670.14	8730.6	8945.04	8802.48	8676	8967.31	8544.54	9237.39	8716.46	11555.3	17074.7	9519.29	8763.4	9100.4	8527.26	8532.21	21556.7	9066.35	8536.69	9112.5	8600.05	8783.75	8877.8	8580.41	8582.04	9560.5	9290.45	9198.97	8575.09	10104	11138.3	10079	8542.86	8932.24	8732.42	8690.36	13851.5	8538.37	8777.78	8536.8	8824.59	9108.62	9035.34	9970.47	8982.88	9421.02	10618.3	8533.47	8981.26	8533.43	12456.4	8667.78	10156.6	9976.48	10210.5	8799.2	10768.1	9534.9	8919.93	9522.26	9176.44	9197.14	8576.91	9862.68	11045.1	8830.8	8801.71	10331.9	8708.16	9410.56	10585.9	9034.62	12826.1	8697.99	8598.9	9071.57	8613.17	8630.44	11712	8936.22	8529.77	9481.44	8531.39	8786.01	10071	8620.18	10170.1	8576.17	8596.36	8542.55	8628.28	9452.28	8533.13	8694.8	8855.96	37245.6	8669	8586.71	8851.28	9043.06	8897.9	9249.03	8611.49	8678.41	8526.98	8632.06	13222.4	8532.05	8632.91	8688.81	8645.56	9387.7	8518.96	8721.26	9259.82	8651.73	8823.8	8750.8	8607.42	8644.24	10916.4	8569.06	9870.46	8641.73	9036.32	9231.31	9035.58	8616.61	8712.58	8700.48	8545.86	8554.02	9062.04	9406.09	9002.51	8697.94	8781.98	9002.37	8545.63	8731.02	8698.55	8631.59	8622.45	8722.88	9021.35	8541.44	10273	9740.55	8867.31	9753.7	8629.47	8540.37	8531.63	8558.78	13440.3	16909	9014.77	8697.57	8556.7	8676.58	8809.41	8819.55	8531.2	8535.66	41830	9068.11	8684.34	16552.9	10246.4	9051.58	9228.91	8529.67	8634.58	8561.04	10020.6	8727.58	22401.1	9877.29	8746.55	8767.67	9061.7	8764.03	8563.2	8533.04	9297.71	11197.2	8527.87	8620.3	8580.54	10195.9	11018.1	8666.89	8534.36	8932.62	8594.48	8979.25	8538.03	8971.83	8589.73	9388.15	10140.8	8535.58	8682.31	8872.86	10718.8	8775.73	8629.87	8538.12	8536.75	8762.44	8533.48	9282.61	8636.72	8738.31	10090.8	8771.03	8980.27	8530.8	14031	8712.77	9185.57	8602.53	8611.99	8917.24	9189.99	8679.09	8648.46	9607.45	9238.5	8531.6	8695.96	8881.07	9574.26	8539.05	8631.03	8588.45	8797.33	8907.39	9458.74	9135.53	8588.57	9099.08	8570.68	8784.66	11761.9	14624.8	10284.2	9467.23	9449.98	8798.68	8566.45	9359.94	31361.5	8825.63	8664.44	8687.44	8607.47	8552.98	9813.81	9033.46	8529.5	8766.98	8739.64	8572.31	15287.5	17579.9	8673.41	8609.39	8950.43	9287.49	9358.5	10131.7	8807.99	8594.22	20464.3	8636.96	14152.8	8781.39	25141	8548.48	8666.32	9413.01	12533.4	10321.5	8726.15	9193	8528.63	8540.75	8569.39	8685.08	8812.13	9555.81	8633.86	9600.16	8530.02	8583.93	8621.76	8948.45	8514.85	8570.12	9000.49	8729.33	8612.48	11192.4	9865.52	8753.13	8965.37	8581.67	10238.4	8546.83	8561.98	8824.69	8827.71	9398.2	8647.06	8615.68	8611.11	9773.98	9004.31	8708.73	8565.72	10575	8487.86	8569.45	8666.32	9995.99	8589.9	8573.38	8612.4	8679.45	8699.64	8597.73	9130.69	8568.07	8666.16	10326.5	11952.6	10081.8	8547.26	8642.22	9233.61	8581.16	8705.17	8598.74	8611.23	9497.9	8683.91	8533.73	8642.85	8692.83	9402.8	8855.51	9048.47	8573.97	8529.21	10400.4	11150	8713.39	8938.18	8542.39	8527.81	8530.06	8657.14	8834.16	8918.82	8531.83	8911.96	8675.75	9194.81	8729.57	8578.34	8716.33	8531.82	8561.94	9105.4	8873.22	8632.3	8889.39	8643.99	9255.97	10280.8	8554.87	8970.06	9368.35	8584.43	8870.16	11733.9	8685.09	8584.75	8811.25	9552.44	8534.66	9049.27	8636.07	8643.43	8627.48	8949.25	8626.05	8719.08	8576.84	8828.69	8543.66	8762.96	8699.39	9606.04	9529.39	10401.1	8681.68	8625.39	9965.45	8594.11	9286.74	18119.5	8806.94	9443.6	9322.52	8529.08	8557.52	8529.27	8593.83	8858.56	9459.28	8969.67	10678.3	8542.56	8795.46	8606.74	8778.91	9778.77	8537.88	9886.26	8833.78	9029.91	8637.69	8817.68	10940.7	9716.56	10841.9	8647.73	12412.9	9757.11	9345.88	9346.3	8628.16	9459.02	10351.2	9472.15	8519.37	8584.47	8646.64	8653.43	9297.88	8646.72	12545	13401.6	12297.3	9031.97	8673.49	8557.92	8668.68	9046.41	9220.75	8930.79	8736.49	8949.49	8858	8691.75	8682.7	8841.47	8682.44	8682.29	8690.15	8932.62	9338.94	10227.4	8687.17	10851.1	8788.3	8995.07	9024.99	11448.7	12091.5	8673.31	8771.02	8540.84	9041.83	8613.03	8925.7	9701.55	8961.73	10675.6	9072.94	8812.12	17605.7	8656.91	10260.9	8775.56	9091.46	8531.26	9335.19	8834.58	9484.5	9773.33	9189.6	9001.44	9658.85	10801.6	8890.34	8679.74	8629.82	8633.23	8816.62	8588.12	8684.14	8568.98	11561.8	8841.28	8534.16	8543.74	28667.3	9539.99	8541.26	8959.03	9016.5	8731.06	10041.4	8976.85	8685.79	8873.82	8777.98	9787.86	8589.47	8865.06	8614.8	32471.5	8745.97	16066.8	9041.05	14527	16643.8	12009	10820.4	8537.18	12612.3	8549.75	8667.16	10048	9590.24	17807.7	8728.39	8544.9	64251.2	8688.33	8532.23	8537.51	8540.54	8526.82	9324.76	8678.21	15546.3	8502.66	8853.92	9017.49	8562.92	8563.72	9376.95	11260.6	9048.49	13294.3	8888.35	9051.87	8781.74	8669.85	9145.97	10783.1	201901	8605.71	9619.3	9250.62	19795.1	8960.89	10028.8	8554.68	8572.28	9533.54	8532.67	11941.3	8556.77	9275.78	9126.23	9036.83	8525.16	8587.58	8784.36	8627.42	8977.37	8757.31	8538.39	8887.97	8539.17	12281.7	8549.87	8641.38	8669.87	15474.1	9256.67	8717.24	8524.8	8700.41	9692.12	16521.6	8683.16	8967.17	86833.6	8535.87	8542.05	9242.96	23517.9	9022.84	11830.3	11370.3	9794.4	8538.91	8669.96	9474.75	12574.5	8777.43	9552.89	8783.06	9989.79	9090.74	8973.79	17006.6	113675	13092.7	25093.2	8650	8883.99	8538.83	9739.15	9861.38	8738.88	9583.74	19431.9	9788.94	10945.4	9467.81	8783.15	87229.3	8715.25	8665.02	9392.13	8588.86	8825.31	8528.7	8948.9	8701.83	16366.3	22204.5	25535.8	58905.8	8570.59	9284.27	21322.2	14050	8646.56	8567.62	8576.25	47116.1	8586.74	11357.9	22218.8	8993.9	8573.93	8751.2	68687.5	8526.75	9383.45	8651.02	8536.67	9415.06	11436.4	9954.64	8645.25	9772.74	33218.4	20329.5	30980.9	8621.64	8620.6	10328	11875.5	8526.29	10393	10118.1	11805.5	13460.1	8721.83	9086.1	8589.06	8555.56	10228	75119.6	9111.02	24683.5	8889.11	12029.9	14035.3	11646.7	249009	26926.7	12108.6	8627.09	14567.3	9446.73	9807.33	8689.06	12953.5	8610.08	8783.21	11774.6	37021.8	11582.7	8774.74	8662.05	15248.7	8546.87	9222.59	30176.2	10225.7	8878.88	8722.42	8858.96	10083.7	41732.6	15007.6	11052.3	16823.5	9257.76	12123	13749.2	283148	8561.44	16189.2	9886.94	10162.3	40851.1	8741.09	22498.1	9754.85	13726.8	15412.9	12267.6	8831.71	12213	8687.83	10217.4	8791.41	8533.15	29740.3	18801	8756.87	23486.3	8712.03	9282.91	37995.7	9911.05	8661.96	8675.89	8792.14	8709.92	8620.55	12671.9	10710.6	11027.8	8878.25	10989.6	14397.5	9040.78	8546.51	8510.94	9021.27	13997.7	8635.58	10462.1	8535	186699	11044.8	10020	8857.49	13390.1	98487.8	8670.73	8535.69	22822.6	8668.73	8646.57	8743.83	8840.87	8889.81	8746.86	13463.4	9169.24	8542.34	55918.1	8578.41	10579	14547	10275.6	10074.6	8725.01	9618.36	9663.69	8584.94	12207.1	8607.9	8802.17	9439.27	15279.3	12458.6	10921.2	8568.94	10307.5	18930.3	9655.62	11876.8	13367.2	10708.2	9456.76	14587	8857.15	12232.5	8783.05	15406.8	13873.5	8869.62	11018.1	22502	8697.74	8671.01	9004.3	9582.82	9379.2	8640.13	8632.19	8785.97	9042.76	8955.41	9799.27	9158.61	8619.92	8537.41	8536.62	8680.5	8618.11	8544.39	8544.74	123375	18706.1	8593.17	13411.7	8580.91	8537.5	8570.64	9095.97	8543.67	8941.48	9127.32	8920.42	8545.84	8860.61	8790.62	16021.8	8615.08	8796.04	8524.46	8976.85	16955.1	9023.94	10388.6	15108.5	9364.42	8565.29	13981.5	22294.3	10882.4	8550.13	8531.28	8546.91	11418.6	8531.99	8553.28	8683.09	13218.6	62216.8	8535.06	8534.36	132027	20814.8	9191.83	8697.72	26997.7	61267.3	8588.06	8846.05	9426.36	9211.96	10478.1	8820.99	12240.7	11701.8	8646.15	9606.86	8859.26	8972.98	8530.32	8760.96	14726	13112.8	9022.69	18126.1	9475.96	8598.61	8561.62	9788.81	8729.07	15791.8	9891.91	11218.7	8839.53	8557.66	10060.9	21113.1	10219.7	8601	8592.93	9226.33	8543.36	8910.01	8671.62	17789.5	31457.4	10398.5	10553.1	20638.6	9668.42	8874.83	8617.45	8773.81	9426.07	8799.26	9920.02	8550.43	23629.7	8585.49	9167.79	8575.75	9308.8	8862.85	33418.7	13474.7	8534.66	8591.66	12459.5	8722.24	8758.28	8994.68	9814.75	18284.8	8528.94	11083.8	8811.54	8535.39	8620.56	8583.62	10576.1	14600.8	45378.1	10249.1	9100.25	25557	11166.4	8844.19	9465.82	9129.33	8867.25	67552.7	8561.96	16133.6	14951.5	9706.79	9345.78	19139.3	9228.16	8930.71	8618.55	9251.55	8778.62	8795.85	45069.1	9184.94	8538.5	10646.6	8650.18	12904.1	14163.2	8712.08	17972.7	13136.8	31689.4	15593.9	104656	8742.3	29002.5	8706.22	42219.5	10251.1	10398.8	8593.66	13407.7	9830.52	8873.65	13536.3	10535	8603.76	10975.8	8644.51	8526.79	8736.7	13843.5	10237.8	8573.39	14508.7	9187.13	8764.41	9300.25	8610.86	8767.45	16850.2	19481.8	8728.06	12754.6	8570.29	8576.02	9162.14	8946.29	8537.69	9101.14	8756.85	9236.03	8828.53	11239.3	8703.6	8537.47	8877.75	13249.9	8532.03	8594.78	8613.07	8539.87	8730.69	8786.41	8544.77	8654.77	10526	9816.29	8739.9	8529.77	8626.2	8533.29	8952.47	10549.8	8519.66	8592.55	8884.11	9199.03	8560.69	18390.4	11456.1	9482.99	11665.3	8735.81	41537.2	11875	46419.5	8527.63	10085.3	8780.78	8639.17	12221.1	8902.44	9719.7	12074.4	8884.63	31189.8	9654.03	8522.78	8530.13	8614.6	8663.25	10453.3	8768.95	8560.05	9100.27	8589.83	8618.69	9443.95	8602.43	12767.5	8560.47	8703.16	8607.11	9913.59	8580.45	8779.07	8756.16	8543.17	10610.2	9242.53	8791.89	8921.89	8705.06	9128.35	8924.74	10616.1	19503.8	11854.7	8867.37	9416.28	8627.43	9580.09	13554.3	17023.1	9512.45	9104.94	9353.78	9320.28	10715	10502.5	10567.4	8666.02	8886.71	8835.18	8666.47	9843.28	9107.09	9498.62	14178.6	9545.81	8773.54	8628.86	8770.44	13311.6	10043.7	8754.36	8831.55	8533.21	8603.71	8830.51	9746.08	8587.93	8787.64	31339.7	22006.5	8869.2	9200.89	11468.2	11273.4	8523.5	8653.54	8813.76	9361.22	8713.78	9561.27	8730.28	8747.47	8600.55	8763.88	8823.29	8531.87	8533.88	9354.34	14291.2	20823.1	13327.2	9365.5	10173.7	9926.5	8720.57	9228.8	8620.01	9695.61	24439.1	8701.92	8604.88	8540.95	8760.05	10628.3	10707.3	8677.1	8836	8633.41	10557.7	8853.1	11810.3	28843.8	8826.47	10583.6	8732.46	8694.39	8808.34	9431.03	8759.61	8563.14	8534.54	8551.83	8720.68	8815.16	8652.47	9367.69	9013.88	33089.7	12445.5	8877.25	10262.6	8835.56	8931.09	9529.3	8605.44	11676.3	8840.66	8606.64	8690.56	8718.07	8704.62	24623.1	8662.27	8530.86	12538.7	8535.76	8543.33	8813.33	11372.8	10749.7	9538.41	9026.05	12524.3	9253.84	8799.68	11983.9	8629.99	16099.5	8893.1	16518.8	38711.5	26394.6	8534.13	8526.11	9772.78	43156.5	9095.33	8539.61	8738.9	8546.59	8545.36	14534.9	9140.99	8541.82	9227.8	8699.37	8714.17	8666.69	8541.95	9068.52	9251.62	8716.98	11255.7	9866.74	36276.8	8526.82	9244.66	10816.2	8529.45	12357.3	73184.4	8632.57	9067.04	9000.37	9495.13	8531.87	9185.83	8661.64	8571.1	14204.6	164764	9426.28	8868.45	10212.3	10358.1	8651.8	9185.45	9224.48	8692.11	8905.2	8530.52	9040.32	8784.75	8609.86	8601.36	14181.6	9596.61	11090.6	8615.6	9714.99	14544.3	8652.29	8532.42	8613.93	9092.05	9435.42	8573.07	9423.86	8729.8	10307.1	9856.85	8542.62	9380.41	23432.9	30836.6	8658.87	8556.19	8624.06	11208.7	8599.05	143050	16932	10328.4	9371.98	8802.79	9116.18	8808.25	8531.86	8634.71	10433.8	26626.7	9829.67	8651.93	9575.36	9264.08	23964.7	8873.16	10244.2	12495.7	9157.93	10137.7	12417.3	13783.9	14960.4	17049.3	8757.16	11953.2	8555.01	8536.48	13658.7	8618.5	8849.04	8821.25	8919.42	8933.29	8532.95	8590.49	8547.82	8652.88	8532.06	12855	13155.9	27979.7	9512.98	15110.7	79245.9	8594.77	12502	46422.5	8530.01	9177.51	8586.56	8620.47	8847.81	12110.4	15926.7	8684.11	9171.2	9332.84	8717.62	11384.2	8929.17	8795.62	8833.82	8671.7	13837.6	8673.66	9391.28	8527.49	8645.09	17417.5	11281.2	8606.04	8613.45	8540.71	9128.14	8535.02	31389.3	8839.58	8622.78	11238.2	8531.3	8922.12	8635.96	10601.8	12328.6	8913.23	8697.8	8615.71	41306.4	8844.51	8985.84	8534.3	8632.89	8675.05	42709.3	11138.7	8582.74	8677.07	9351.77	8939.9	9288.41	11465.8	8545.08	10698.9	8814.68	9264.03	8535.75	51358.1	24703.6	11532.3	31312.5	10789.5	8803.72	29368.2	9062.09	50271.7	10025.9	9582.55	11503.7	90530.5	10819.7	8653.82	10357.2	8684.91	8688.53	8594	15673.4	8651.17	13802.6	8462.07	8802.84	10861.6	9848.68	9229.61	13536.6	9685.99	8622.97	8730.89	9644.46	54103.7	9697.8	8888.41	9991.83	9426.87	12700.4	8642.95	9294.5	9471.73	10491.5	87626.9	11263.7	8550.5	15531.7	8565.33	9351.06	8772.34	9390.27	8769.06	8705.38	8568.07	11399	8725.93	8657.03	9455.48	12206.9	13841.9	8899.39	19620.9	8545.05	50506	8557.56	29203	14611.8	8729.49	8821.49	11613.7	11830.9	9081.68	9242.46	8619.82	8534.47	8699.51	8878.18	9301.04	8986.94	8549.38	8669.86	8683.22	8603.25	14976.9	9962.8	9194.6	12602.2	9149.68	11244.9	9305.87	9200.22	8863.95	8582.09	8533.75	8555.05	9849.16	9889.43	9919.27	8743.57	8526.97	8628.75	8566.57	9064.99	14067.8	10101	8548.63	8687.93	10824.4	8701.52	9807.14	8526.16	8619.62	8655	8646.97	10728	9197.86	8602.12	8524.9	24658.5	8789.07	12587.1	8926.63	83037.6	9316.06	8826.62	9208.07	8686.56	37530.4	9594.27	10302.6	8537.34	8879.78	9860.76	8527.42	8540.76	8567.86	8668.28	8540.9	9148.96	70327.1	10519.4	11420	13836.2	8703.5	9183.34	8665.48	17244	8622.72	9984.45	8822.07	9541.64	11327.5	8535.33	8915.37	10006	8605.54	8700.64	8689.24	15861.1	9547.82	12756.7	8709.38	8765.03	8800.26	10703.3	8954.83	8528.1	29588.9	13871.8	8748.28	9161.86	24771.6	9224.91	10750.6	12617.7	10874.8	8573.18	8654.81	8882.65	8840.34	8543.47	8764.87	8734.71	18512.9	8542.25	10935.5	8547.06	8890.07	11002.3	9562.14	9795.43	9637.15	8663.97	20139.4	36731.4	10290.9	19896.3	21140	8553.93	8731.97	8852.08	9368.93	16456	54089.1	9668.02	8663.39	8610.96	19260.1	9502.8	8741.31	8943.79	17517.1	8890.39	8826.13	9091.06	8773.4	63106.4	8610.46	8603.31	8802.71	9677.2	16576.9	9805.43	8536.92	8814.2	8617.4	8581.64	35607.4	11573.4	8927.8	9303.6	9245.37	8926.56	42319.4	41518.7	8818.61	8901.18	29370.4	8529.23	15798.2	8564.65	8792.14	8579.68	9120.42	8556.18	8631.05	8729.13	8662.39	8953.05	9186.62	8628.39	9117.51	18233.2	8615.46	10321.5	12056.7	8567.76	8842.57	11559	8721.86	9785.14	9383.98	21307.2	9713.73	10376.9	9147.81	8876.1	8564.01	11141.1	9617.19	8540.45	8626.42	9405.05	9641.18	9187.95	8748.56	10557.8	9140.56	8687.61	8957.76	8614.53	8697.89	10697	10505.1	12206.2	13123.6	8546.73	8628.48	9244.35	9290.18	8575.14	8634.94	8657.68	8643.48	8529.13	10951.1	8668.38	8512.95	8709.84	8535.52	13479.2	9292.4	8720.95	8738.57	12424.6	12317.5	8659.46	8987.62	11819.5	14413	10369.3	11760.6	8869.26	8538.91	11218.5	9792.27	9343.07	11431.4	8697.76	8738.72	8784.17	9346.48	8921.99	10669	8931.99	11668.4	8952.33	8766.98	10084.5	10715.5	9186.04	9205.87	12428.8	8696.84	8838.71	9403.07	8764.1	14023.7	12283.3	10406.3	9574.43	18780	12572.3	12322.4	8992.01	12946.3	8715.72	8524.39	9080.4	17972	9525.95	11722.1	9491.41	9027.78	9104.62	19562	13244.8	8542.49	13136.8	24416.1	8721.94	10963.8	8717.69	26130.9	12639.7	10892.6	9461.29	10478.1	9694.78	8607.48	13631.7	8531.34	8882.9	9863.14	13040	13466.4	8657.96	11010.6	9322.71	8629	8549.99	8611.18	10002.5	8993.36	10368.9	13057.2	9538.1	9160.15	8784.3	8636.86	8703.06	9785.18	26958.3	9076.09	9938.31	8662.39	8763.54	9858.26	8810.05	8626.34	8735.4	8768.6	8629.81	14486.2	9032.33	8774.1	8794.04	10932.5	9872.3	9335.11	8522.61	41741	9551.27	8872.22	8676.35	24583	8979	13293.2	15640.5	8542.51	11732	9052.01	8618.68	8942.69	9332.03	9729.33	18392.4	10723.6	9019.18	9611.67	8834.86	8700.29	8646.73	8833.05	8645.38	8674.48	8539.89	8655.31	8541.44	8854.53	13717.9	14116.3	10214.2	8529.44	16550	9255.79	9365.17	11738	10735.3	10066.4	8726.74	8671.83	8618.06	9211.72	8971.16	8856.12	8622.35	10197.1	9895.74	10762.3	8738.05	8567.63	8844.67	9680.31	9282.14	8660.12	8546.19	8718.87	8654.21	8936.91	9415.35	9171.81	8754.05	9237.49	8518.96	10641	8912.26	8610.29	9061.53	10037.3	8628.1	8931.04	8596.3	9196.54	8543.94	10844.1	8731.73	15782.9	10363.1	9086.77	11071.1	8726.75	9998.61	15052.5	18513	8598.88	20148.9	8749.31	8812.47	8589.32	24682.8	11988.4	9067.98	8980.03	8904.42	8782.98	9102.69	9963.52	8694.72	10378.4	8548.43	12967.5	28669.3	21964.4	26648	8945.58	11222.6	9181.03	8938.78	8742.03	17547.3	16976.8	9141.03	8824.66	8565.61	9265.16	8561.44	8707.7	9512.11	9633.89	18204.8	8513.06	8582.33	9132.1	9433.79	9095.71	10514.2	20196.9	11374.2	9890.11	11506.9	8960.78	9634.92	8717.33	9156.84	8760.19	33810.8	9383.8	8530.47	8654.23	8588.65	8834.93	8681.45	8740.1	8742.91	8559.75	8587.32	8596.98	8640.22	8644.38	8706.61	8723.1	8590.85	8656.15	9112.06	10763.5	8572.07	8538.45	8986.09	14399.3	8553.36	8994.22	8545.4	8587.95	8539.6	8581.5	9521.47	8695.55	9163.69	8532.25	16743.7	10299.7	10048.5	8814.28	8766.11	9905.88	8730.91	8728.85	9017.16	8650.92	9126.63	19178.8	18753	9245	14911.7	9486.7	8556.91	9396.53	9111.68	8763.13	8537.79	8623.55	9502.6	8704.7	9204.84	8895.66	9750.12	10079.6	8750.97	8634.1	8643.16	8707.7	9144.78	55645.5	8531.5	9927.42	9870.43	8879.35	10767.1	8622.27	8604.02	8654.53	10664.2	8908.3	8874.44	18568.7	8755.45	12206.3	9572.92	11315.5	9672.96	12793.2	15846.7	18472.1	8769.71	8606.36	9134.78	8553.51	8721.41	13325.6	9202.67	8541.45	8701.63	8804.12	8612.47	8932.64	8600.06	8571.33	10286.1	9612.24	9948.83	8776	12675.7	8622.61	11286.7	8737.68	8883.74	8585.03	8646.7	8628.27	8609.55	8771.85	8865.86	8559.22	21886.2	11676.5	9197.9	9275.93	39654.9	8655.33	11143.6	8918.05	9144.46	8578.73	8996.98	8537.86	8779.76	8538.38	9100.39	9228.99	15750.3	9242.56	10882.9	9194.73	8585.28	12762.8	8779.27	8709.82	12149	9079.24	8642.97	8546.23	9950.83	9488.37	28857	8888.29	18742.9	10616.4	10711.2	9122.24	8882.75	9203.35	19018.2	8533.55	9013.78	8677.96	9346.36	11257.5	8675.7	8719.08	8553.23	9421.6	8556.04	8656.97	9526.26	8576.26	8622.84	10168.6	12282.8	14075	8983.07	9355.09	9491.87	26723.3	12139	9216.4	13409.6	18080.1	8885.85	8664.26	10840.9	8521.88	9347.57	8644.07	8533.68	10091.4	8804.07	9692.14	8593.78	12352.7	8533.23	8881.44	8526.49	8672.51	8533.31	8523.69	8530.91	8645.43	8789.9	8607.21	8678.48	8544.33	8558.43	8647.03	8737.91	9272.26	10345.1	8927.11	8661.85	9051.77	12817	8817.87	8914.46	8535.72	9595	8745.56	8710.23	8921.44	8617.16	8656.78	10398.4	8535.91	17372.2	8575.58	17903.8	8860.82	8556.06	32539.6	8833.19	8855.95	13796.2	75002	8707.08	10433.5	9854.43	8659	10639.2	10237.2	9500.01	8814.16	15256.5	9352.71	20749	8667.08	43233.7	8827.07	12589.9	11358.4	17059.6	9163.83	35457.5	13052.6	8803.44	9539.41	15115.7	10387.3	11531.5	18145.6	9730.12	9288.2	8621.01	11127.4	12217.8	9159.67	11483.7	8534.53	42778.8	14702.9	10733.7	10306.6	9365.01	8593.86	13580.6	20091	9316.18	8796.49	13196.6	37084.2	9234.06	9553.6	12306	9732.48	8875.59	17645.2	8644.1	9772.78	19246.4	8572.24	49687.7	8738.1	9064.67	9676.97	9052.67	8658.48	14111.2	8849.98	22515.2	11334.6	8617.34	10705.1	9291.3	9657.85	8764	8557.53	12594.7	50809.4	30402.5	8592.7	8783.5	8922.48	20286.8	11129.4	11254.1	8693.13	11135.9	10558.7	66011.1	11900.2	11605.9	9180.08	9030.13	24322.2	23261.3	21218.6	20438.8	8661.59	9997.22	9527.56	9150.01	9081.3	9802.09	13536.5	10411.4	9664.62	9576.81	71846.1	11979.7	17387.3	9117.35	8690.67	24026.9	8874.37	13754.5	8811.9	8855.11	19552.7	10147.4	9330.06	8772.78	37990.6	33808.1	76634.8	10823.1	26695.4	10901.9	9818.43	10872.4	19206.7	25435.5	10070.8	72218.9	9213.08	10002.3	9497.31	8932.37	17908.3	19820.3	20074.1	15809.6	9017.45	9229.07	9481.2	11631.3	10387.6	37377.6	18763.1	13034	23721.1	9597.15	8799.67	9224.68	26048.5	9172.76	32645.8	8532.94	10568.6	8907.46	8822.13	8558.84	12874.1	11771.5	8578.65	9100.74	12431.3	26288.1	8739.3	992700	8623.14	9092.4	31069.7	10366.1	14085.8	12521.8	9013.51	16732.1	10145.6	18753.8	8790.77	8529.84	65676	9024.05	16824.2	9760.46	12392.5	11106.1	8597.92	9630.37	8542.28	8820.59	8624.55	8557.28	8771.11	8713.36	9117.92	8677.49	8642.01	8608.64	9020.12	11913.8	8747.59	9663.92	9841.3	8577.96	8976.14	8593.88	8716.24	8545.04	24443.8	8868.94	8687.39	8645.83	10039.6	9239.03	8529.89	8638.15	15443.8	8927.54	8624.97	8540.73	8713.21	8569.76	8641.82	9669.49	8676.89	8753.94	9139.37	8544.92	8526.25	10320	8681.72	8929.31	11468.3	8945.16	8561.31	9124.93	8684.37	9100.96	8601.45	9141.94	8795.13	9319.15	9274.92	8827.09	8902.83	8699.4	8956.18	8835.68	9241.44	10429.3	9883.06	8534.92	8622.22	12412.4	8766.99	8636.64	8667.28	8597.82	42648.4	9843.87	9491.16	21913.5	17759.6	9220.16	19118.8	8559.42	8625.99	9061.4	9023.01	8623.88	10623.6	8532.39	8517.97	8716.29	8748.17	8658.65	11307.6	8748.8	8661.89	8919.85	8534.64	9011.66	9239.32	8545.57	8941.53	9966.64	9736.66	11646.2	33379.4	13211.6	9048.51	9071.27	9054.37	8538.8	8620.65	11171.3	25954.2	8753.69	10333.8	9692.12	11528.7	15289.4	10410.1	45246.2	8618.14	8725.93	8685.11	9096.7	10375.1	20527.8	8564.89	9911.71	9010.09	8721.26	8688.03	8729.36	11032.3	9137.96	8756.3	12920.5	8954.53	57730.5	8829.07	13290.8	8921.37	11165.8	12823.3	8566.09	9959.68	8871.88	8967.3	8566.77	8610.34	13015.1	8591.46	9290.76	8825.83	9054.11	8593.59	8587.82	8576.77	9077.98	8903.96	10035.5	9090.04	10713.4	9281.64	8519.27	10393.3	8728.36	9775.46	8539.68	8707.54	8625.78	20242.4	8745.52	8545.86	9394.92	8787.85	18608.2	10001.3	8533.81	13252.9	8631.83	11073.2	12467.3	8695.63	10975.9	8908.56	8570.85	8652.77	8689.2	9130.34	8899.18	9669.83	9240.62	13610.9	9941.17	9546.68	8854.4	8675.21	8869.74	8857.59	8722.23	9480.59	8705.57	9684.83	8558.49	11593.8	9137.61	8595.69	8573.61	8586.67	8835.06	8807.91	15158.9	8537.74	12007.3	9838.52	51145.3	9114.66	8578.73	9112.48	8823.13	9898.87	9189.13	8591.22	8660.16	9005	8627.03	14703.8	8748.97	8743.91	9338.11	8627.88	8597.43	8573.34	8809.53	8543.16	9664.74	8680.49	9474.2	8694.75	8932.18	9209.69	8778.53	8669.88	10545.5	8792.69	11591.5	8655.01	8667.59	9075.23	8552.96	8580.53	8640.22	76200.3	8530.19	53875.1	11372.5	8921.77	8532.36	8893.42	8640.43	8539.25	9275.46	18361.3	8538.81	8673.66	9021.35	8991.02	8663.24	8626.75	10286.8	16899.9	12542.2	8564.47	8646.34	9229.31	8564.69	10230	28488.9	8959.15	8599.01	8880.31	9054.94	8935.07	8570.53	8655.5	8957.96	8530.74	8577.43	8587.66	8584.54	8730.92	9386.13	12778.3	8637.68	8655.59	8791.79	8837.02	8655.09	8527.7	8690.24	9676.21	8568.3	9329.93	11091.9	8655.38	8688.64	9509.55	8530.76	8547.36	8652.53	8633.2	8818.43	10463.5	8997.15	8774.33	12327.7	8972.7	8759.03	9958.5	16928.9	9320.76	8660.92	8639.2	9007.33	8577.63	10098.3	8531.94	8546.37	9237.99	8713.01	8632.62	8731.35	8726.78	9083.06	8832.23	8541.08	9012.25	9007.68	9225.57	9539.46	8553.77	8998.74	9967.39	8719.66	8530.16	8574.16	8569.67	9116.85	9353.82	8965.7	8631.76	9937.27	8716.45	8882.27	11026.4	8950.34	9003.4	9035.85	8587.72	8943.27	10236.7	12157.6	22369.7	10749.5	8676.08	10416	8685.86	9221.13	38621.4	8924.27	8576.66	8699.28	9537.47	9126.78	8612.94	9484.66	8537.41	10484.4	8668.76	9692.14	9109.9	8759.43	9300.14	8539.25	8765.32	8530.31	9239.15	12829.1	8793.68	8868.38	8590.09	12212.5	9480.93	8766.25	9519.61	12428.8	8915.93	8918.87	10565.5	8528.69	8624.14	10426.7	8654.45	15068.8	8866.01	8934.7	8706.95	8626.52	8584.51	8657.29	8691.61	9790.29	12312.3	8629.78	8640.66	9583.64	9088.15	8784.12	9180.66	10545.4	9777.4	10425.5	9195.18	8609.86	14178.7	8536.26	8580.83	13095.7	10626.5	9927.06	8839.04	8557.71	10769.8	9287.83	8676.77	8583.32	8943.37	8685.45	8678.6	9129.41	9075	8689.38	8551.4	8616.89	9689.33	9009.9	9079.58	8972.71	12254.8	8532.92	9168.79	11163.7	10403.2	9037.52	8617.1	8528.31	11702.2	8904.63	8527.91	8603.35	8958.63	8764.26	8935.91	8806.42	8772.65	9066	9181.23	8589.22	8599.95	8621.1	8621.64	8684.4	8714.22	9516.24	9892.44	8709.62	8710.05	10324.1	8887.69	10765.6	8531.73	8595.28	8768.41	10408	9237.47	9763.54	8539.57	12675.8	9124.99	8976.98	10438.3	9405.77	8665.63	9059.89	8639.32	9993.83	8604.75	9662.99	10303	9577.26	8795.63	8613.37	8601.77	8593.9	11933.5	8679.7	8679.08	9108.27	9576.04	9241.24	8712.14	8817.75	8555.01	8652.11	13299.4	8564.11	9004.19	8952.16	8858.24	8895.56	8692.51	9291.26	9887.28	8929.49	9069.76	8905.16	10826.4	8701.55	9275.74	9030.66	8625.45	9930.11	9334.8	9846.66	8803.3	11159.4	10473.1	8654.55	8884.14	15003.4	8769.09	8860.74	8674.45	8772.17	8591.03	8623.08	8964.28	8853.32	9720.68	8754.53	8670.97	8637.93	8815.77	11887.2	11381.6	18901.2	8660.31	8566.98	8616.79	8637.71	8597.92	8894.53	8913.97	8691.38	9921.21	9087.02	8521.94	9344.04	9103.02	8703.12	8716.25	8535.46	9580.99	8780.13	8975.61	8585.7	8855.5	20494	8539.16	9062.82	8675.37	9928.21	8730.79	8531.44	8592.85	8731.07	9185.04	8995.95	10511.1	8653.42	9879.42	8843.19	8543.39	8786.61	14553.1	9942.93	11867.4	9453.43	20831.6	8543.04	11662.9	8600.81	37425	9396.3	8529.13	8532.02	15232.2	8784.93	8538.62	8549.4	8716.37	8527.34	8596.69	8854.55	8906.86	8969.54	8623.18	8782.82	8711.14	48078.3	8952.22	9887.77	12277.6	8948.1	8807.27	9310.35	10080.5	8538.87	9759.55	9355.62	8587.52	8693.18	19795.2	9742.85	8696.89	8543.92	8842.25	8598.49	8543.68	8675.15	8779.24	9428.67	8994.67	8577.58	11090.8	19001.3	8536.76	8716.3	9677.14	8785.85	8827.83	8581.98	8593.94	8700.44	26782.9	8702.27	16391.4	9510.14	10251.7	9191.04	8680.2	9151.2	10240.5	8997.46	8528.58	8955.88	8535.85	8882.23	8692.14	8946.87	8562.85	8561.73	8651.68	11538.8	8660.61	8532.78	12603.2	8871.58	8657.17	8585.83	9603.93	8630	9225.32	8941.65	9005.74	9113	8740.86	10215.1	8571.62	8596.5	8527.5	8536.24	8650.77	9004.63	8528.64	9482.88	8633.23	8687.69	8666.27	8534	8717.08	9231.34	8793.47	8760.07	9065.36	8579.57	10149.4	8775.53	8765.5	8611.78	8814.65	9630.65	8866.17	8672.44	11531.2	10192.5	16669.4	8766.46	8581.85	8722.51	8870.18	9426.29	8672.7	18406.4	8582.8	8567.21	8568.16	9260.8	9115.8	8705.78	8866.78	8813.36	9090.9	66488.4	8684.05	8583.21	9249	9208.7	9901.31	9408.07	9468.78	28900.1	10705.1	11228.8	9262.24	8679.89	8622.71	8547.56	8731.35	10910.4	8599.09	8660.33	8569.03	9263.9	8943.5	8916.44	10928.1	8774.69	9085.44	9617.57	8795.73	8640.76	8635.57	10071.8	13816.3	9332.78	8700.43	8943.87	8977.66	9014.47	9076.61	10245.5	8807.31	8768.5	8605.94	8559.06	9497.95	8589.05	8617.49	9379.45	11747.8	8677.18	8594.44	8922.84	10557	8823.3	14118.6	9367.32	8576.23	8760.16	8642.04	8524.67	9975.01	9165.08	8540.64	11257.3	15930.9	26334.6	12628.3	8624.66	8877.07	8571.29	9257.76	8835.51	8689.63	19987.6	8716.31	8610.1	8655.97	8531.16	25800.7	8791.79	8626.17	11263.7	8657.3	8829.93	9711.02	9631.7	8533.55	8699.59	8524.26	11432.8	8535.84	9492.06	8658.71	8712.07	11118	9554.41	8860.56	9413.02	9706.44	8969.31	8599.34	8721.69	8645.4	8624.05	8607.72	8719.76	10236.6	8575.39	9629.15	31426	25445.2	9279.16	10389.8	9719.63	12720.5	8679.22	9199.89	8652.85	9050.78	15440.8	8643.76	8608.98	8794.78	11955.4	10588.9	8620.88	9743.43	9586.24	9457.91	8857.08	8715.39	9153.53	9991.03	9527.03	9624.16	13057.7	8536.05	9338.3	9075.52	8676.85	9490.05	8565.86	8930.99	8804.89	8715.75	9283.72	8887.23	9615.76	10192.7	11150.9	8657.26	8525.62	9393.8	8686.83	9385.62	8580.9	10668.5	8881.51	8777.31	8802.56	8830.9	8536.73	8637.45	9424.75	8728.12	8548.35	8732.11	8696.64	8531.07	16054.1	8545.96	8524.22	8537.31	14804.7	8881.27	12847.8	9199.52	8651.16	8606.32	9476.78	8741.88	8893.94	8676.86	8570.69	8537.6	9460.64	8686.3	8939.49	8676.53	8856.99	8957.77	8886.35	8679.82	8578.87	11696.5	8536.52	20143.9	10653.4	9694.48	9172.36	9338.95	9065.86	19912.9	8715.37	8666.79	12782.3	8816.07	12335.4	8701.38	9064.71	8596.64	8713.53	8527.22	8809.08	8308.73	8819.83	9198.92	9723.98	8631.67	8702.78	8552.13	10121.9	9166.27	8949.92	9018	11386.5	61699.1	8661.63	9022.77	8756.7	8751.04	8905.05	8650.06	8669.87	8680.51	8539.46	8672.94	8540.34	9484.47	11097.9	9018.37	8953.42	8988.09	8697.41	8575.83	9147.97	11692.1	13811	8633.53	8928.91	11468.5	9065	10292.1	9441.53	10427.1	8770.24	9409.27	8646.02	9586.4	8653.25	8688.88	8750	8756.51	8802.99	11676	8543.02	16311	8540.59	9641.05	8531.54	8800.85	8619.38	8537.13	8821.18	9167.84	8600.22	12647.2	14826.3	8611.33	9282.23	18204.2	9254.47	8674.7	8541.85	9549.13	11252.5	8600.75	8674.3	8533.38	9156.47	8531.43	8531.21	8571.72	8630.83	10604.9	9072.34	9300.31	8529.93	8588.06	8680.74	8754.29	8660.12	8563.9	9128.53	8882.95	8882.35	9342.57	8536.64	8593.4	8579.29	9244.33	8757.88	8550.69	8538.25	8585.07	9048.18	8915.84	8645.86	8866.79	9500.27	8625.09	8544.2	8630.35	8560.49	8535.91	8711.5	8868.08	8659.27	16977.9	8880.35	8620.31	8627.8	11444.7	8583.5	8731.96	8727.21	8887.5	9641.45	8568.76	8581.62	8735.49	9069.61	8535.37	8559.19	8538.64	10152.6	9661.76	10625.8	8566.25	9287.77	8560.82	8627.91	8530.29	9723.02	9331.36	8591.84	8538.97	8546.95	8653.37	8640.53	8709.25	8538.68	8585.75	8614.77	9688.54	8542.88	8724.7	8986.97	9004.66	13372.9	8926.61	8982.8	8555.1	9105.09	8564.17	8690.72	9450.42	9052.86	8610.97	8742.22	8601.98	8643.37	8572.78	8597.12	9582.35	8568.43	9068.78	10018.3	8815.29	8987.47	8646.49	8605.5	8682.22	8628.7	8667.52	8629.77	9215.5	8533.86	8950.87	9810.26	8533.99	8582.4	8756.01	10273.8	8708.63	8816.31	8532.42	8624.54	8531.19	8570.95	8627.41	9869.61	8566.62	11814.1	9674.16	8578.04	9050.57	11155.2	8637.04	8745.42	8945.1	8554.81	8785.68	8661.06	8517.72	8962.11	8838.05	18806.2	8660.26	9615.25	8698.54	10584.6	9150.91	8540.98	8771.77	8567	8724.28	8666.99	9893.48	8833.04	8653.16	8658.44	8528.5	8809.78	8533.88	8622.39	9973.41	8722.11	8754.21	9623.79	8526.15	9331.29	20584	9482.9	8755.3	8658.1	8823.39	8538.12	8622.14	8551.56	8880.6	8636.39	9093.23	8615.57	8536.18	8614.58	8597.32	8713.98	9204.55	8811.8	8656.05	8530.25	8778.24	8545.55	8767.96	8842.62	8558	8592.2	9145.66	8567.02	8915.63	8533.45	8560.24	8866.11	9110.19	8526.66	8614.53	9717.38	8534.12	8692.15	8625.77	8619.08	8810.16	8886.93	8862.23	11066.8	9810.36	8622.95	8876.22	8564.07	8538.93	9435.37	8765.54	8731.94	8670.56	8636.54	10143.4	8528.93	9484.23	8820.35	8627.97	8770.58	8838.33	8679.23	12522.4	8593.65	9017.86	9462.83	9627.34	8733.39	8529.91	8854.49	8572.99	8533.26	8553.58	8551.66	8533.78	8715.68	8584.51	9581.89	9310.48	8931.39	8725.96	8784.37	8527.79	8613.58	8637.55	9220.38	8965.71	8533.39	8648.1	9055.13	9414.46	9525.78	8574.97	8606.19	8697.67	8623.88	9019.05	8607.08	8577.08	9194.63	8652.06	8642.36	11607.8	8646.39	8532.8	8606.16	8618.14	9062.86	8726.94	8535.85	8751.16	8581.86	8685.42	9098.21	8799.26	8568.12	8563.97	8633.68	8749.21	8663.73	8555.1	8647.48	8579.69	8617.66	8584.55	8646.3	11135.7	8539.46	8598.04	8904.28	8719.96	8531.34	8817.22	8532.48	8919.02	8582.52	8538.53	8711.38	8951.66	8982.58	8535.08	8710.03	8560.33	9872.37	8714.2	8548.19	8678.11	8540.34	8657.94	9129.42	8536.65	8621.9	8873.08	8616.78	8699.75	8534.97	8542.95	8615.78	8647.02	8643.39	8600.53	8668.7	8670.4	8545.03	8864.66	8587.39	8530.55	8537.6	8848.79	8679.34	8812.15	8590.46	9123.74	8689.58	8597.95	8556.31	8648.75	8540.32	8562.59	9666.4	8665.38	8540.13	9030.11	11278.4	8565.44	9648.92	8757.11	8568.95	8625.15	9561.5	10538.8	8731.42	8630.31	8757.05	8540.23	8607.19	8599.69	8622.14	8734.31	8735.81	8626.25	8527.46	8529.67	8654.02	9158.62	8613.22	8765.82	8900.49	9400.49	8551.05	8614.02	8577.84	10512.3	8862.66	8991.21	8562.44	8804.67	8552.21	9215.61	9285.92	8837.53	8875.05	8620.85	8562.6	8569.49	8526.34	8742.16	8573.39	8622.88	9130.95	8641.07	8571.34	8959.42	8754.52	8837.88	8664.53	8782.08	9000.74	8763.79	9671	9432.46	8983.75	8549.97	8541.24	8691.2	8544	9325.78	8818.61	8527.08	8535.67	8646.93	9245.47	8627.2	8815.14	8895.12	9385.18	8593.22	8532.26	8665.24	8733.68	8532.18	8667.31	9544.78	8553.67	11485.7	8565.98	8737.82	8975.86	8541.68	9001.74	8787.61	8590.19	8918.83	10035.9	8611.23	9690.8	8837.45	8947.75	8584.56	8553.02	10367.2	8657.79	8782.8	8634.11	9214.37	8629.61	8721.49	8885.91	8544.81	8741.7	8547.21	8570.59	8781.14	8851.95	8859.1	8746.79	9992.3	8530.32	8596.17	9435.88	9057.16	8674.74	8677.84	8603.75	8529.26	8742.12	8582.24	8686.3	8613.6	8532.83	9460.14	8538.82	9095.38	10252	8716.66	9099.34	8525.2	8716.26	8751.82	8816.22	9841.08	8605.04	9119.68	8633.42	8728.21	9361.21	8753.57	8532.39	8864.16	9335.12	8614.11	12365	8806.11	10802.4	8612.82	8629.51	9160.5	8871.99	8538.85	16871.2	8535.91	8645.9	8528.49	8567.97	8727.56	8744.27	8621.68	8539.52	8817.09	8516.97	8527.16	8904.13	8524.22	8643.48	8540.04	8577.61	9047.87	9283.29	8720.5	8700.18	8689.12	8599.09	9980.48	8552.06	8548.44	8765.91	8689.04	8558.46	8734.9	8799.4	8536.79	8716.72	8567.23	8549.87	8535.9	8541.6	8788.12	8558.17	14419.2	8574.42	9112.42	8561.04	8737.13	8758.58	8533.22	9254.83	8756.39	8708.42	8569.79	8691.57	8646.37	8655.15	8598.92	8932.67	8885.46	10322.6	8668.95	8579.66	10249.4	8559.55	8767.15	8857.03	8618.29	8865.95	9496.2	8590.2	8666.13	8905.19	8529.2	8617.89	8719.57	8564.21	8616.3	9268.5	8795.51	8713.14	8631.2	8576	8592.17	8534.97	9907.33	9891.82	8607.83	9333.12	8540.76	8547.22	8641.05	10535.6	8793.49	8964.56	8536.27	8818.13	8726.67	8677.97	9707.14	9543.5	8880.11	8612.53	8725.26	8750.42	9132.97	9672.99	8660.47	8621.76	8942.9	9942.39	8808.9	8796.08	8621.26	8661.78	8686.13	9206.63	8753.46	8859.37	8567.05	8773.4	8923.47	8533.8	8640.66	8614.37	9314.11	8604.46	8837.61	8535.07	8654.85	8902.73	8607.54	8894.33	8680.52	8601.59	8708.38	8778.67	8580.99	13176	8530.18	8601.61	9109.62	8651.88	9141.73	8979.87	8576.79	9588.41	8596.7	8722.44	8559.46	8729.01	10575.3	8707.13	8695.47	9134.74	8528.02	8682.03	8616.7	8980.76	9072.17	8738.62	8788.36	9112.42	8701.61	8705.09	8861.49	8569.6	8725.27	8791.81	8583.25	12967.4	10036.9	8999.92	10247.8	8699.86	8646.83	8621.91	8923.83	10059.7	8672.66	8705.65	8912.84	8718.82	9143.14	9288.68	8601.45	8729.43	8769.26	8843.44	8551.15	8675.25	8609.31	8634.08	8946.47	8567.68	8548.6	8924.87	9139.72	8778.67	8637.23	8684.19	8533.46	9025.15	8853.43	8598.26	9855.95	8539.13	8827.2	8970.01	8684.05	8520.02	9120.11	8625.46	8653.85	8713.77	10069.2	9644.23	8613.42	8813.6	9112.19	8610.53	8705.75	9784.09	10124.9	9439.31	9697.73	10193.3	8558.28	9109.2	8807.07	8925.88	8551.79	8548.46	8552.37	8573.74	8707.86	8608.17	8542.01	8544.97	8630.58	8527.48	8719.9	9044.58	10455.9	9095.39	8624	9036.02	8541.45	8661.6	8685.19	8573.33	8650.51	8653.74	8556.29	8730.08	9002.23	8556.32	8596.65	8742.5	8915.77	8584.39	8833.74	9162.08	8888.85	11299.3	8561.18	8541.8	8790.34	8945.72	8662.57	9665.63	9453.32	12236.7	8657.93	9268.23	8645.33	8539.08	8567.01	8992.09	9710.53	9391.59	8729.71	8687.58	8824.88	8643.15	8631.12	8843.44	8904.69	8551.16	8609.88	8528.1	8771.75	8710.71	8659.33	8540.57	8619.4	8588.17	9353.04	8556.77	8719.76	8550.26	8528.68	9451.97	8553.22	8536.65	8527.44	8641.76	8530.7	8976.86	8535.86	9208.65	8595.93	8582.08	9070.38	8607.06	8598.24	8941.66	8814.95	8825.23	9280.77	12093.3	8642.71	8687	8631.34	8687.05	8536.28	8588.23	8762.96	8528.35	8538.49	8537.25	9126.85	28399.5	8740.86	8603.98	9705.01	9004.2	8828.07	9922.93	8609.6	8660.22	8705.01	8877.99	8749.46	8724.52	8645.1	8531.68	8919.12	9716.49	8986.5	8667.48	8564.79	8535.11	8702.63	8829.86	8694.13	8531.46	8764.48	22887.4	8528.97	9395.15	8736.3	8530.41	9161.74	8826.12	9163.9	11781.4	8576.14	8634.93	8541.96	9141.74	8817.11	8714.02	8626.44	8823.95	8726.62	8824.87	9520.44	8815.77	8526.05	8618.38	8637.6	8900.4	8553.53	8867.03	8529.49	8779.65	8562.5	8955.16	8686.15	8683.17	8725.77	8773.94	9922.97	8879.37	9007.99	9241.11	8761.49	8719.58	8531.38	9237.47	8671.44	9986.55	8637.52	8622.36	9105.44	8720.91	8532.73	8521	10337.3	9959.36	8693.62	8858.7	8620.91	8621.12	9115.7	8837.31	8526.8	8533.54	8547.66	9089.94	8723.38	9286.7	8528.97	9121.15	8854.23	8535.38	8632.31	9521.05	8586.34	8696.01	8598.72	8818.05	8529.29	8545.33	9030.99	8564.64	8603.78	9078.25	10045.5	8539.21	8833.42	8616.27	8753.58	9748.14	8665.96	8578.45	8860.76	8600.65	8869.49	8584.36	9095.07	9852.25	8533.55	8644.23	8598.42	8531.6	8550.99	8634.79	8620.71	8750.45	8819.22	8543.95	9018.18	8553.97	8684.59	10310.8	8858.78	8576.21	9346.38	8813.03	8687.58	9312.98	8645.87	8556.31	9792.21	9760.77	8527.17	8731.77	8537.99	8871.19	8802.89	8849.15	8546.56	8886.85	8573.97	8621.79	8811.09	8738.56	9081.35	18678.2	8618.62	8826.04	8617.43	8566.75	9454.47	8563.81	8625.36	8726.58	8620.93	8546.82	8696.84	8557.24	8661.83	10294.1	8671.34	9096.23	8571.54	8537.38	8699.3	9235.82	8691.75	8758.38	8545.43	8790.43	11591.8	8642.14	8583.9	8978.74	8762.34	8542.01	9090.4	8535.03	8717.81	8843.24	8793.15	9081.52	8837.33	12480.1	8880.94	8701.84	8801.4	8928.41	8610.38	8538.83	8529.44	8538.05	18487.7	8543.2	8536.41	8693.34	8639.43	8787.77	8537.95	8578.16	9998.59	8539.55	8530.14	8560.74	9619.25	8864.91	8740.5	8601.23	8631.79	8598.51	9086.83	8671.89	8537.95	8627.58	14865.6	9067.87	8557.57	8540.37	8816.66	9413.78	9041.54	11391.4	8612.72	8677.96	9176.64	8566.2	8862.94	8532.69	8537.41	8589.11	8700.15	8793.46	9079.96	8639.69	8574.59	14013.1	8884.38	8531.25	9001.48	9180.75	8664.52	8677.74	8547.48	9123.78	8633.73	8543.07	8717.24	8532.03	8544.56	8934.93	8530.1	8936.53	8811.34	8559.63	8646.07	8570.93	8738.67	8554.12	9015.72	8745.72	8568.31	8705.51	8939.08	8892.05	8623.08	8744.37	8691.09	8527.72	8656.46	8790.77	8712.07	8834.21	9107.51	8647.83	8634.02	8538.47	8700.48	8592.9	9383.06	9077.6	8575.22	8638.48	8636.54	8598.35	8796.38	8650.98	8578.7	8594.29	8549.63	11037.4	8538.16	8549.12	8752.35	8610.94	9513.18	8634.14	8736.68	8528.06	8594.9	8827.37	8522.29	10660.8	9456.92	8558.54	12218.8	8537.09	8735.9	8642.97	8538.62	8858.04	8596.1	8816.71	8799.7	8589.63	8537.52	9234.29	8611.42	8650.94	8635.15	9879.48	9101.78	8602.57	8660.4	11815.5	8775.33	8968.54	8546.27	8531.92	8724.94	8646.38	8992.8	8631.11	8920.82	8629.22	9184.79	8639.63	8562.33	8809.2	8599.83	8861.59	8608.56	8564.32	9037.33	8928.53	8750.9	8626.35	9023.5	8789.3	8556.29	8828.2	8757.75	8722.7	9034.85	9901.73	9075.01	8598.73	8585.09	8632.02	9155.18	8605.49	8586.37	8671.34	8654.09	8634.53	8660.83	8719.62	8550	8788.04	8885	11182	8513.7	8884.01	8543.41	8680.66	8536.13	9334.33	9492.22	8575.83	8768.89	9361.03	8620.59	8594.38	8589.16	9862.44	8528.75	8611.24	8648.95	8944.5	8542.79	8553.29	8794.56	8847.74	8799.94	8676.82	9049.18	8735.95	8675.68	8593.75	8642.24	8761.34	8593.23	9018.87	8682.84	8695.97	8732.48	9325.46	8529.78	8705.29	9124.04	9227.23	8640.29	8696.24	8606.67	8532.13	8543.06	8735.26	8648.17	9308.99	8536.49	8935.37	8555.06	8962.37	8531.08	8608.83	8657.58	8890.86	8840.9	8579.35	9520.92	8575.35	8641.12	9478.18	9154.02	8815.46	9113.04	9934.62	8530.71	8804.99	8946.79	11469.4	9320.77	8812.33	8659.59	8701.05	8553.44	9319	8976.71	8855.68	8851.85	8527.34	8582.62	8529.19	10187.5	8614.96	8668.94	8685.6	8588.32	8533.4	8527.56	8959.93	8696.7	8723.42	8621.27	8895.5	9057.37	8533.83	8618.48	8913.59	8598.67	8799.21	9200.36	8637.42	9375.68	8852.87	9184.77	8718.46	10151	8530.77	9159.49	8532.08	8703.81	8536.25	8530.12	8679.37	8642.86	8557.97	8532.4	8829.05	8573.44	8588.48	8533.5	8680.22	8716.7	8528.72	8918.68	8592.41	8827.88	8802.65	8568.59	9696.48	10083.2	8653.17	8691.64	8561.65	8582.29	8530.87	8910.6	8609.74	8539.33	8588.69	8978.68	8572.29	8880.19	9083.57	8883.76	8527.17	8523.07	8873.39	8556.17	8631.02	8545.26	8629.1	8811.29	8533.36	8960.12	9186.01	8759.1	9082.89	8537.18	8599.64	8691.33	8568.44	8584.72	8719.83	8938.04	8806.97	8846	15284.5	8630.08	8731.45	13796.4	9736.14	8625.02	8969.11	12344.3	9160.6	9040.41	8627.14	8917.71	13538.4	9598.01	8564.65	8684.02	10065.6	8534.09	9070.44	8590.49	8542.41	8900.67	8529.4	9559.88	8682.42	8529.41	9254.53	8631.95	8530.85	8529.28	8548.23	8705.28	8658.32	8747.6	8532.66	8679.36	8570.75	9198.05	8756.99	8633.7	8954.77	10238.3	8541.17	8865.27	9878.73	8587.97	8704.58	8578.66	8579.67	9181.26	8520.68	8550.13	8535.39	8832.13	8662.5	8541.98	8569.84	8631.32	9012.12	8794.81	8676.16	8781.36	8550.7	8561.83	8541.42	8647.93	8700.94	8608.6	8562.82	8719.2	8640.03	8655.4	9792.72	8735.33	8883.78	8606.4	8799.32	8534.47	8928.44	8640.01	8528.42	8823.11	9043.18	9033.42	8548.04	8654.77	8669.77	8636.11	8825.24	8630.7	8534.82	8751.76	8530.04	8703.07	8530.09	8595.75	8611.45	8686.18	11771.1	8579.82	8685.23	8604.42	8719.4	9352.7	8798.97	8776.8	13133.8	8533.71	8708.01	8554.65	9998.68	9146.92	8798.03	8666.3	8703.54	8635.83	8580.56	8614.7	8651.39	8636.02	8549.66	8632.67	8671.91	8702.22	8684.75	9028.64	9056.21	8651.4	10392.1	9607.99	8541.9	9854.37	9051.65	8680.74	8702.82	8750.92	8631.67	8927.71	8544.98	9160.06	8990.72	8604.11	8570.07	12391.5	10379.6	8828.95	9208.73	9687.01	8527.55	9269.7	8921.24	8644.56	8547.98	9452.78	8849.54	8529.56	8605.26	8654.79	8590.49	8626.11	8601.81	8705.34	8540.34	9660.11	8581.6	8560.76	8546.2	8759.9	8611.75	8665.7	8642.27	8633.31	8777.86	8670.75	9994.66	9014.66	8559.56	8656.88	8715.32	8634.14	8531.35	9256.54	8558.42	8547.9	8709.39	8642.37	8588.18	8844.36	9055.88	8623.42	8745.34	8701	8677.19	8774.13	9280.45	8833	9065.81	8817.95	8606.12	12255.5	10818.7	8861.82	8891.45	9128.43	8951.43	8895.99	8872.8	8818.65	8770.02	8531.68	10587	8654.91	13035	8637.85	8687.4	9903.15	9208.37	8685.42	8669.37	8582.27	9526.62	15182.3	8528.42	8807.88	8700.72	8687.76	9108.13	9257.83	8568.55	9769.96	8856.3	9115.37	8705.13	8645.41	8697.51	10760.7	8577.26	8577.78	9558.9	8674.51	8759.62	8544.43	17707.7	8525.1	8558.79	8836.99	8587.23	8987.27	8673.79	8704.44	9046.78	9101.32	9604.05	8590.22	8577.99	9029.43	8628.53	13561.1	8533.14	8572.18	9007.57	8537.04	8699.79	8538.9	8718.69	8608.37	8774.49	8644.88	8830.71	8567.33	9044.15	8694.6	8697.16	8527.7	8561.12	9768.17	8653.2	10724.7	8697.83	8617.39	8588.34	8636.53	8880.13	8645.22	8624.61	9135.81	8982.07	9239.7	8639.6	9006.28	8887.25	8945.01	8533.27	8649.2	8716.28	9032.75	9397.3	8650.43	8534.73	8654.9	8847.4	8716.52	8684.72	8744.16	8972.82	9082.24	8845.63	8744.07	8845.72	9019.75	8590.84	8723.1	8732.66	9468.05	8552.93	8997.13	8804.86	8567.67	8655.2	8584.27	8521.34	8599.63	8603.33	8890.1	8558.16	8588.68	8585.75	8726.05	8720.84	8786.04	8946.85	9164.81	8667.22	8777.66	8885.44	8595.09	8820.05	8594.31	8728.12	8585.84	8731.7	9769.84	9090.05	9186.65	8634.8	8723.58	8623.5	8541.35	8714.62	8615.26	8618.74	8906.49	9871.06	8790.26	9202.36	8555.59	8566.99	8595.52	8965.87	9646.23	8543.41	9157.45	8919.51	8769.9	8632.38	8762.85	8600.7	8642.33	8941.88	9664.78	8738.87	8607.35	8711.77	8658.21	8684.32	8998.54	9539.62	8532.01	8652.04	8598.5	8537.77	8536.17	8894.25	9739.81	9271.61	9662.9	8623	8553.55	8626.35	8661.48	8536.22	9884.56	13423.3	9699.93	8544.92	8698.28	9091.87	8790.04	8810.61	8870.69	8658.45	8713.99	8664.34	9750.41	8672.66	8698.13	8667.29	8538.04	10209.3	18191.4	8543.55	11387.7	8530.27	8791.35	8629.73	9149.44	10908	8541.35	8634.38	8563.72	8714.88	8570.2	9423.35	8799.53	9161	8539.25	8835.98	8558.96	8883.85	8774.44	8944.13	8527.62	8573.94	8634.82	9116.52	9721.02	8773.74	8725.25	8560.97	9495.35	8631.38	8544.49	9009.99	8620.09	14943.1	9057.94	8647	19120.8	8543.06	8776.39	9305.19	8667.38	8796.02	9004.78	8763.55	8823.81	9050.63	9042.21	8967.47	9099.46	11883.2	8853.51	9135.06	9062.17	8633.96	9026.14	8638.49	8734.98	8699.55	8720.54	9076.42	8685.72	8552.17	8536.01	8663.91	8528.68	8606.28	8629	8787.17	8676.4	8564.19	8632.61	8746.91	8534.75	8752.13	8531.88	8532.63	9152.86	9082.61	8567.56	8743.25	8640.2	8789.44	8535.53	8657.42	8607.78	9703.82	9189.89	9428.92	8708.58	8820.22	8756.55	8571.74	8768.37	8844.36	8949.43	8792.57	9355.84	8733.21	8583.44	9899.49	8587.44	8526.01	8726.86	8994.79	11739	8562.25	8629.83	8628.51	9115.96	8668.04	8537.57	8892.91	9263.38	8599.61	8859.53	9216.44	8602.16	9260.98	8631.22	8531.82	8530.61	9009.52	8787.52	8671.15	8533.58	8877.83	8959.26	8749.44	8581.69	8782.4	10771.3	8702.49	8893.89	8812.3	9922.11	8527.28	8626.11	8890.23	8660.46	9263.72	8803.47	9085.25	9722.06	9435.7	9167.39	9032.99	11622	8575.37	8677.16	8761.29	8863.42	8729.04	9001.95	8845.89	8660.9	9417.33	8682.85	8869.23	8793.55	8712.43	8579.12	8887.92	8616.54	9911.09	8554.43	8919.9	9008.02	8630.83	8913.3	8540.04	8645.08	8679.08	8564.61	8602.39	11741.6	8534.38	8797.68	8617.23	9193.24	8540.23	9865.65	8990.56	8547.47	8593.88	8683.77	9912.16	11150.7	10655.2	8546.41	8533.69	8748.02	9308.08	8568.95	8788.8	8640.26	8838.3	8720.37	8595.28	8665.08	9164.18	8541.59	8963.37	9017.21	8860.38	8641.84	8589.81	8695.37	9089.09	8549.88	8837.69	9935.5	8659.46	9469.12	9019.2	8676.28	8747.68	8670.57	10125.5	11325.8	9109.42	8527.64	8713	8823.47	8742.06	8831.93	8660.61	9350.68	9381.34	8656.13	9253.21	8717.34	8764.78	8552.7	8540.43	8706.51	9903.74	8731.96	8611.06	9993.79	8769.82	8536.24	8695.44	8531.11	9093.28	8665.86	9342.01	8708.87	8615.74	8582.59	9017.42	11633.5	8564.19	8747.46	9148.22	10259	9246.44	8841.28	14800.2	10152.4	10271.4	8648.4	9399.73	8861.9	9234.61	8536.81	8651.01	8730.82	8679.16	8580.85	8577.86	9041.82	8767.99	8965.61	9074.85	8823.2	8844.11	8655.68	8615.6	9390.73	9216.09	9896.83	8574.39	8766.21	8530.08	8929.76	9763.28	8606.75	8925.77	8528.97	8658.95	8524.14	9410.88	9528.23	8675.18	9335.86	8807.52	9467.5	8558.79	8679.99	8648.87	8602.63	8989.5	8544.37	8781.68	8862.58	8842.71	8529.95	8617.86	9284.13	8672.03	8589.3	8529.29	8529.98	9853.3	13757.3	9223.09	8567.38	8670.12	8580.49	8529.01	8574.84	8655.47	11037.7	8704.28	15237.6	13020.8	8753.22	11595.9	8805.01	9693.15	8844.82	8861.02	9072.34	9726.74	8996.12	8712.57	9404.2	8538.03	10565.8	11282.8	8724.75	8505.84	8975.11	8670.41	8773.32	9239.52	9566.48	10669.5	9060.47	8821.06	8770.22	8720.62	8543.28	9279.1	8644.55	9682.87	9856.39	8952.52	9272.1	8851.72	9015.44	9924.98	8853.63	8533.75	8582.64	8952.4	8576.32	11545.3	9127.74	17855.7	8626.34	9841.28	9466.45	8611.56	8997.92	8591.22	9193.89	8999.31	8582.83	8643.96	13343	8531.79	8641.11	8601.67	8530.76	8691.71	10336.4	8922.3	9289.85	8610.46	8530.88	8551.65	11213.1	8710.98	8640.31	8682.89	8578.25	8701.88	8793.74	8691.15	8563.68	9553.47	8760.01	9009.13	9397.3	8638.44	8857.13	9615.45	9127.13	8721.15	8630.45	8529.16	8604.88	8600.03	8524.14	8578.69	8586.02	11715.3	9415.86	9417.39	8915.52	9146.37	8937.78	11786.6	9499.04	8608.91	8556.48	8568.45	8889.94	8626.62	8672.76	8895.16	8568.28	9371.61	9654.11	8550.14	8708.06	10165.6	8655.72	8734.99	8579.67	8720.12	9081.69	8695.59	8626.06	8760.71	8977.5	8544.83	8585.17	8767.31	8560.31	8534.18	8553.36	8629.73	9120.64	8733.23	8680.05	11924.7	8607.81	8597.18	8594.77	12102.5	8626.05	8545.32	8571.61	8956.04	8578.29	8572.7	8667.12	8577.45	8886.47	8648.88	9010.95	8656.83	8883.13	8961.02	9320.28	8679.96	8629.25	8591.86	8812.4	8541.94	9292.71	11763.9	8777.58	8620.77	14645.1	8556.63	8769.97	9465.39	8578.8	8637.43	8712.35	26237	19989.7	8578.19	8696.16	8959.18	8662.13	9531.13	8583.16	8750.47	8796.35	8603.54	9164.33	8690.69	8720.73	8591.39	8627.64	9069.56	8588.4	11236.9	8673.45	8850	8800.15	8676.05	8621.51	9282.65	8546.05	8549.82	10145	9021.9	8580.5	12192.3	8979.72	8858.28	33633.9	8548.95	8607.06	9543.21	8625.88	8933.58	8764.19	8571.15	8951.54	11704.2	8989.45	9521.15	8755.31	8529.94	9922.46	8668.37	8591.7	8551.01	8702.51	10887.9	8720.72	8579.92	8603.32	8637.36	8775.03	8652.07	8776.66	8619.25	8568.65	15123.9	9049.05	8627.92	8614.03	8645.95	8954.83	8744.62	8611.95	8620.66	8801.49	8845.21	8596.27	8571.55	8682.29	8623.36	8624.17	9199	8639.69	8723.04	8703.01	8590.86	8646.29	8712.88	8870	8959.93	8756.87	8796.27	8703.93	8742.09	8664.93	9714.33	8590.61	8762.47	8974.6	8535.1	8894.92	8595.11	9111.01	8929.19	8639.67	8563.78	8808.72	8886.45	8657.29	8655.45	8530.62	9398.77	8769.1	8992.44	9105.63	8643.87	8541.48	8605.63	8861.52	8718.89	8787.54	8572.21	8559.59	8736.41	8930.04	8613.19	8624.34	8720.67	8570.17	8626.95	8574.11	9725.05	8652.66	8612.7	9060.94	8876.98	8645.51	8544.67	10077.2	8533.04	8885.26	8867.64	9970.03	8586.91	9150.52	8725.25	9948.52	8691.84	15835.7	8609.96	8589.94	8840.29	8534.42	8868.52	8634.51	8699.34	8596.74	8742.79	8967.52	9512.87	8600.33	8726.64	8586.2	8608.34	9341.96	8534.27	9448.01	8648.72	8765.66	8732.08	9241.28	8927.66	8615.21	8538.75	8587.12	8659.25	8675.06	9553.88	8619.31	8661.77	8968.3	8596.18	8544.53	8542.1	8657.88	8566.66	8539.26	8577.86	8665.11	8557.78	8527.3	11676.7	8688.23	24147	13627.4	8651.19	8585.07	8799.92	8568.06	8724.44	8526.47	9295.56	8565.46	8608.11	8605.07	8617.52	8529.66	9083.61	8545.1	8622.06	8551.14	8883.89	10520.2	8709.86	8650.42	8598.27	9097.91	8963.88	8566.02	8539.39	8964.63	8665.09	12854.7	8830.67	8961.82	10548.4	8526.94	8534.72	8615.5	8562.48	9597.77	9027.92	8748.63	10018.9	8666.68	8863.16	8583.09	8717.23	8693.9	8823.89	8628.07	8526.52	8534.66	8546.68	8551.72	8548.36	8532.2	8695.07	10320.5	9716.32	8527.2	8885.82	9781.35	9125.03	10487.9	9357.29	8630.35	8575.51	8553.33	9735.61	8529.53	8646.34	8662.27	8652.02	8561.6	8784.09	8694.38	8628.63	8654.93	9884.62	8629.03	8793.88	8587.55	9314.15	8929.55	8591.44	8535.95	9258.35	9316.81	8811.42	9089.2	8890.45	8542.33	9061.9	8666.74	8544.33	9228.14	31386	8606.34	8603.16	8955.06	8726.27	8561.11	8758.19	8566.94	9565.9	8789.69	8722.38	8868.9	9046.12	8564.3	8785.22	8636.1	8678.2	8966.41	8534.93	8770.22	8618.46	9256.74	8796.2	9827.55	8692.12	8655.4	8526.99	8571.15	8607.28	8770.97	8639.99	8690.85	8768.65	8555.32	8526.32	8977.82	9489.77	8530.27	9138.42	9170.24	8549.29	8602.23	8586.84	8643.75	8540.31	8779.16	8552.02	8511.59	8594.12	8574.64	8798.63	8539.58	9073.82	8706.82	8714.34	8767.49	9521.07	8541.47	8650.39	8609.05	8547.8	8531.72	8662.86	8571.44	8653.41	8692.44	8641.55	9227.1	8879.59	8546.56	8534.08	8543.73	8972.05	8679.39	8846.72	8721.05	8534.23	8538.39	8823	8535.04	8628.12	9163.22	8547.64	8660.97	9150.03	8809.95	8651.79	8946.17	8592.47	11269	8547.64	8683.55	8609.81	8579.45	8750.85	9827.51	8616.83	8895.54	8843.22	8524	12235.8	8544.23	8566.22	9169.82	8766.64	10112.8	8607.66	8710.42	8844.99	11772.1	8679.91	8526.68	10876.9	8584.27	8732.9	8666.31	8526.21	8561.02	8728.97	8660.1	8633.38	9296.54	8579.54	8612.74	8636.63	8632.41	8565.79	8563.26	8643.23	8908.34	8575.99	9733.9	8615.77	8528.72	8609.81	8603.43	8828.34	11042.8	13008.8	9085.8	8796.5	8613.69	10440.6	8614.64	8542.67	8771.64	8580.97	9019.42	11199.9	8631.53	8580.59	8792.41	8598.44	8682.6	8915.39	8541.9	10313.5	8532.68	9482.81	10747.3	8623.23	8904.72	8671.02	9017.09	8799.93	8906.12	8563.81	11057.2	8558.58	8559.49	8568.94	8855.52	8642.67	8752.84	9242.11	8610.15	8937.6	9096.64	8924.11	9018.8	8771.25	8893.52	8567.73	8719.29	9269.89	8656.76	9058.65	8637.07	8727.89	8638.07	8664.11	9338.46	8559.15	8711.42	8581.21	8600.32	8903.06	8825.39	8713.02	8546.56	8741.71	8976.24	8817.85	8647.4	8638.01	8601.08	8821.5	9193.76	8752.97	10145.4	8828.7	9567.38	8827.89	8632.55	8734.01	10285.3	9773.55	8922.15	8540.76	8554.72	9055.43	8757.73	8637.87	9221.41	8543.89	8677.82	10945.6	8825.14	9285.85	10629.9	13865.3	8823.18	8685.36	10738.7	8909.19	8780.21	8813.82	14950.6	9205.85	8660.24	8607.25	9433.68	9169.55	12948.7	12379	8614.72	8991.77	9266.37	8603.96	8799.59	9137.46	8652.3	9050.55	9599.97	8644.46	8531.15	8931.2	8625.97	8549.82	8996.19	8635.04	9136.54	8652.01	8892.46	10649.6	9405.26	10175.1	8582.29	9079.49	16974.2	9508.63	8546.44	8649.48	8528.53	8627.62	13877.5	8689.36	9095.52	8559.9	8533.34	8642.47	8807.73	9280.67	9577.59	13947.7	34720.7	8530.01	11411.5	8572.68	8958.78	13109.3	20633.6	8907.34	8905.95	8836.27	8543.39	8664.97	8849.4	8936.35	8695.86	25582.2	10045.9	8727.05	9430.47	9867.76	8744.63	13216.7	13953.3	9461.04	8621.93	8645.62	8597.27	8540.46	13950.5	8872.61	8610.69	8605.38	8862.07	9367.42	8564.08	9443.27	10251.2	8736.04	8564.49	9340.06	8758.15	10025.6	9310.48	8717.19	8887.05	8936.33	8611.09	8764.64	8897.05	8837.45	8682.16	8633.14	8595.22	8722.07	8585.81	9028.65	9687.56	9088.79	8719.71	8906.87	8580.08	8768.49	8898.74	10470.9	8741.47	14233	8709.05	8633.3	8647.17	8760.25	9174.54	8535.51	8907.92	9479.89	8709.14	9495.96	8600.37	8603.39	8516.09	8547.87	8641.07	8891.24	8638.02	8584.3	8537.56	8587.67	12535.4	8533.8	11363.8	8542.72	8951.63	13953.5	9338.31	9472.44	8858.82	8946.51	8578.15	9009.15	8612.6	8545.51	9205.79	12470.3	8710.1	8777.75	8681.71	9257.09	8685.93	8929.23	8716.16	9208.04	8876.57	8959.83	8619.22	8723.61	8667.58	8664.79	8793.08	9227.27	8598.65	8786.36	11574.2	8530.47	9506.56	8538.2	8825.43	9500.95	8533.86	8597.27	8704	8819.36	8721.81	8640.68	8711.46	8597.85	11858.8	8554.62	8562.8	8543.02	8793.79	8636.82	8679.17	9340.48	8574.15	8572.4	8664.16	8532.95	8533.25	8856.51	10361.1	8683.5	9987.36	8837.15	8694.12	9061.2	8741.97	8588.07	8874.21	9918.06	8643.88	8932.59	8729.93	10332.3	8535.52	8983.67	8884.54	8988	8698.48	8687.6	8641.65	8582	9895.29	8541.85	9216.13	9956.7	8907.48	8483.55	8584.07	8774	8688.15	8792.09	8824.12	9181.71	9348.43	9152.96	8618.9	10020.5	8673.34	9449.25	8558.4	8711.4	10237.3	8682.69	8700.99	8637.01	9538.18	9710.26	8532.01	8631.66	10668.7	8631.93	9323.16	9579.28	8856.97	8531.77	8557.48	9884.65	8881.9	11371.1	8635.31	10756.3	8653.14	9046.95	8619.81	8599.55	9047.03	8712.1	9170.11	8865.71	8604.02	8535.99	8774.57	9250.43	8790	9362.77	8651.25	8932.9	8730.22	8923.42	8726.04	8622.23	8649.47	28535.6	8537.45	8579.35	8651.78	8583.18	11457.9	8530.78	9385.07	8672.24	8590.91	8609.4	8708.66	9143.86	10221.4	8629.24	10435	8614.54	8798.02	9674.65	8623.02	8662.9	8656.63	8787.79	8969.04	8639.11	8622.22	8850.23	8627.06	8840.9	10256.7	8692.54	8692.51	8633.57	8973.93	9129.93	8910.62	8716.6	9355.89	8876.83	8663.96	9859.87	8676.79	9735.96	8590.3	8538.38	9231.9	8703.12	8905.76	8919.64	8666.55	14530.7	8559.71	8535.36	8923.11	8622.31	9062.44	8624.9	8667.24	8656.54	8620.74	8791.61	8594.54	9623.56	9576.32	8728.44	8638.32	9033.13	9929.8	8565.95	8531.67	10244.5	8543.31	8758.28	8698.3	8576.49	9150.47	9834.61	9128.21	8542.27	9308.53	9612.37	9886.7	8571.56	8570.5	10188	8670.58	8730.27	9736.32	8690.55	8607.2	8661.1	9013.27	8928.18	8538.75	8752.67	8672.12	8661.51	8963.05	8808.46	8583.61	9226.96	9217.66	10984.7	8799.89	10254.3	8639.42	11034.3	8535.85	8603.01	8533.31	9156.67	8600.69	8775.22	9155.86	9159.77	8901.39	9320.82	8537.64	8649.37	8529.12	8530.5	8738.03	8811.97	8727.66	8536.7	8882.55	8799.25	8851.87	8543.15	9797.73	8744.09	8649.18	8531.14	8688.3	8595.5	8553.26	8719.49	8994.85	8750.64	8985.2	9448.15	8603.83	8700.67	9224.17	9022.33	8781.19	11752.2	8552.78	9044.45	8896.61	9264.04	8658.95	8608.8	8574.43	8606.61	8566.42	9044.95	8988.19	8942.23	8586.6	10683.9	8602.92	9006.62	8631.34	8545.16	8634.18	9526.37	8779.89	9016.8	8626.51	8828.47	8539.52	10418.6	8538.19	8912.52	8872.05	8771.32	8699.34	8589.14	8646.16	8756.46	8531.77	9098.53	8731.01	8724.39	8763.16	8796.31	8672.6	8647.74	8702.72	9944.95	8620.93	8773.84	8554.72	8616.76	8527.27	8902.83	8524.52	8592.43	8975.34	8906.57	9504.52	8548.03	8619.51	9776.91	8549.17	9306.87	8830.18	8572.77	8654.48	8813.19	8538.64	8926.89	8567.46	8548.23	8888.68	8584	8587.73	8688.51	8609.46	12532.4	9209.14	9146.38	9229.35	8661.1	8672.14	9032.56	8716.46	10147	8962.74	8828.58	8799.17	9345.18	8692.52	8575.99	8539.2	9113.53	8565.78	8650.66	9903.42	8969.61	10030.4	9070.03	9048.18	9933.35	8671.16	8769.97	8827.07	8548.63	8764.7	9904.45	8538.47	8664.66	8723.09	9220.53	8647.68	8932.13	9563.64	9032.31	8838.57	8547.21	8796.5	8529.13	9966.89	11842.9	8795.89	8609.68	9496.08	8564.68	8571.09	8669.14	8688.77	8580.67	8768.92	8700.19	10598.4	8646.99	8761.09	8723.52	9710.45	9068.67	8607.36	9320.89	8640.41	8638.12	9112.38	9251.54	43226.5	8627.4	8607.26	8701.75	8677.37	9040.88	9692.42	8533.33	8874.64	8716.87	8627.8	8671.45	8904.4	8601.87	8837.25	8775.13	8801.84	8529.01	8948.5	9149.78	8646.31	8719.24	8545.07	10695.2	8582.62	9188.47	8748.01	8596.33	8861.71	8553.52	8528.2	8547.04	8751.53	8537.75	8629.05	8627.76	10328.1	8629.55	8577.64	8600.05	12013.2	8673.39	8568.67	8621.78	8540.91	10034.9	9444.2	10809.1	8999.3	9386.76	8960.86	8693.91	8765.13	8723.64	8636.69	8623.1	8693.39	8556.07	8546.42	9943.9	8604.24	8958.01	8631.77	9087.02	9420.87	8948.77	8528.18	9595.89	8541.04	9777.05	8744.74	8612.3	8593.31	8589.37	8823.11	10074.4	9743.1	8602.2	9607	8616.19	9045.91	8669.97	8559.14	9718.32	8554.17	8665.18	8847.57	8534.54	8631.7	8660.87	9516.32	8596.94	8581.55	8537.95	8604.82	10562.6	10005.7	8754.97	9321.91	17317.6	9206.83	10669.5	8535.21	8644.17	8681.72	8543.48	8985.28	8608.82	8635.68	9152.55	8640.38	9135.15	9691.66	8530.33	8636.79	8593.22	8751.81	11325.5	8557.1	8538.4	8624.41	8813.46	8732.88	9705.87	8581.71	8907.33	8876.41	10115.4	16268.7	9084.81	9582.57	8688.82	8703.85	11747.8	8538.13	8569.61	9251.26	8559.07	8635.99	8716.62	8575.16	8830.1	9052.32	8777.55	8541.08	37647.6	8807.55	8703.36	8619.95	10530.9	8612.58	9490.75	8608.61	8573.14	8534.48	8531.01	9049.04	8811.57	8570.71	8595.98	8932.76	8719.31	8837.92	8621.21	8696.8	8669.41	8810.24	8647.16	8551.61	8553.51	8769.13	8777.21	8640.31	8843.34	9105.93	8602.22	8717.54	8636.18	8709.03	8924.63	8840.1	8671.36	8923.33	8539.65	8613.85	8976.04	8840.22	8740.67	9357.07	8704.84	8607.7	8718.2	8678.34	8958.77	8598.47	8529.2	9366.76	8602.22	8748.21	8962.63	8621.13	8708.62	9026.54	9051.19	8626.35	8558.77	8734.13	8550.54	8650.11	8693.04	8632.28	8668.41	8614.95	8613.4	8598.77	8527.85	9014.11	8614.71	8695.27	8535.34	8540.42	8724.1	8617.89	10433.7	9203.53	8594.88	8586.1	8531.41	8685.71	8716.13	9014.74	8574.49	16333.5	8537.13	8573.17	8702.16	8690.35	8562.17	8601.55	8894.84	8645.13	8622.15	8638.66	8734.29	8845.62	10140.2	10918.5	8526.68	8530.56	11115.5	8757.07	9610.86	8648.77	8866.1	8722.72	8532.94	8809.63	8532.9	8612.77	8531.14	8781.31	8756.16	8729.18	9613.81	8722.12	11741.3	9239.08	8694.28	8773.38	8809.1	8741.97	8886.05	8577.71	8605.43	8557.27	8524.91	8910.11	10068.1	8716.87	8867.01	8719.26	8613.22	8887.59	8696.01	8673.38	8578.09	8642.31	8642.36	8713.41	8843.58	9081.94	9034.26	9123.89	8535.68	9178.27	8743.53	9101.04	8982.21	8857.2	8601.2	8554.56	8755.67	9369.5	8528.18	8703.97	8799.58	8625.33	8576.95	8632.44	8952.52	9390.93	8949.12	8889.85	8835.61	9180.62	9130.67	8614.63	9228	8738.07	8772.4	9144.92	8567.77	15167.7	8952.6	8699.13	8557.32	8721.84	8801.02	8555.9	8645.85	8522.07	8656.66	8538.62	9123.77	8634.23	8533.91	9438.14	8842.39	8611.27	8619.48	8742.14	8965.57	8812.88	8528.53	8612.38	9684.71	8720	11024.7	9495.02	11255.1	8730.54	8723.69	8560.06	8532.6	8590.15	8525.12	10148.2	8645.26	8813.99	8804.94	8659.46	8596.66	8743.55	8614.17	8755.31	8576.77	8692.28	8722.2	8812.39	8549.77	8643.48	8542.81	8602.57	13482.8	8570.01	8576.5	8757.98	8637.05	8653.74	8789.14	8649.7	8573.89	8714.49	8863.3	8601.07	8534.36	8536.76	9233.66	8563.01	8574.69	9063.13	8750.98	8622.08	8855.19	8891.5	11217.9	8700.25	8718.1	9507.61	8955.95	8631.34	9104.94	11467.9	8640.75	9480.31	13101.6	9000.64	9013.72	8572.48	8547.25	8696.76	8577.18	8580.53	8825.19	8646.53	9012.13	8534.58	12321.3	8618.6	9118.91	9998.38	8637.81	9456.53	8574.98	8552.73	8816.15	10998.4	9009.73	8836.5	8637.07	8877.99	8618.91	8795.44	9341.51	8731.13	8750.81	8650.1	8560.68	8617.79	9877.96	9327.98	8962.26	8661.14	8649.72	8645.66	9013.16	8804.27	8585.19	8703.08	8654.7	12264.3	8703.67	8549.83	8734.2	8790.54	8693	8614.49	8600.32	8619.34	8558	8892.87	9067.36	8617.92	8640.54	8981.04	8748.42	8618.68	8584.84	8654.37	8698.94	9194.5	14733.2	8624.93	8865.47	8736.44	9286.51	8792.23	10284	9618.4	8794.04	10635.4	8577.44	8642.48	8872.33	8585.99	10181.5	8640.43	14045.3	8711.47	8720.08	8633.23	9158.88	8998.89	8844.71	8539.17	8672.49	8574.91	10232.9	8667.85	14921.8	8531.47	8745.11	8699.9	8695.96	8791.81	9131.45	9070.34	8565.25	9671.3	8546.41	8532.05	8959.8	9689.72	9252.51	8666.28	8523.91	21783.9	10096.4	8683.29	9112.53	8862.76	9153.06	8780.9	8527.36	8571.93	8538.97	8729.36	8657.85	8741.9	9096.74	8835.89	8539.09	8842.74	9101.92	8787.26	9341.16	8533.14	8532.8	8931.48	9367.62	8536.34	8606.98	8604.17	8539.48	8655.45	8622.52	8755.19	8535.58	8533.65	8690.23	9512.17	8584.43	10274.6	8586.31	8890.95	8648.96	9165.24	8536.26	8686.23	8608.08	10898.7	11947.6	8987.36	8849.68	9017.07	8638.99	9214.56	10865.6	8862.57	8647.51	8586.83	8931.18	9089.92	8537.65	8550.74	8533.77	10637.1	8625.48	8560.72	8562.99	8677.45	8535.35	11987.2	8586.37	8690.92	8667.02	8707.87	8576.62	8528.83	8580.48	8894.91	9351.25	8931.99	8570.99	8885.12	8755.55	8583.65	8652.91	8608.65	9158.2	11557.9	8848.59	8793.6	8617.77	8890.59	9159.33	8772	11769	9846.62	9197.61	8538.11	12429.6	8772.33	9273.42	8596.53	8640.31	8852.09	8528.5	8595.95	8680.34	8597.76	8544.4	8764.05	8772.13	8608.28	8993.68	9194.55	8829.26	9483.34	9072.93	8776.35	8640.94	8617.83	8725.4	9142.19	8707.47	8570.16	8642.13	8788.08	8649.25	8978.07	8934.31	36067.2	8800.57	8687.24	11098.9	12576.2	9866	8669.89	8692.59	8809.53	8622.36	8667.14	8534.74	9218.06	8774.54	8905.9	8534.55	8548.72	8746.92	8953.96	20206.5	8633.31	8925.18	8672.3	8683.9	8686.02	9070.48	8650.7	8738.98	8825.36	8973.83	8688.54	8544.43	8651.36	9404.37	12424.2	8621.22	8724.09	8741.21	8889.9	8601.23	8756.42	9032.09	8671.06	8545.95	8653.44	8540.2	8903.25	9816.72	9581.14	8793.34	8604.87	9288.1	8566.04	8544.12	8575.85	8590.15	8661.44	8530.76	10599.5	8622.93	8721.89	8715.67	8526.43	9860.62	8557.89	8575.73	8545.82	8737.58	8566.08	8540.96	8634.92	8531.68	8694.56	8536.38	9591.29	8553.98	8527.23	8644.47	8584.77	8538.75	8582.57	9294.65	8602.1	8570.88	8710.32	8542.23	8675.02	8764.01	8784.41	8690.01	8798.78	9219.52	9010.38	9083.18	8761.62	9613.56	8584.15	8584.6	8743.45	8786.39	8720.73	8823.02	8781.45	8705.41	8640.27	8540.92	8772.49	9267.42	8555.44	8821.52	8620.46	8616.44	8621.49	8773.53	9128.25	8680.2	8745.9	9456.69	8577.56	8572.23	8646.26	10574.3	8803.85	8675.17	8615.9	8532.29	8945.16	8538.15	8756.07	9326.2	8872.11	8662.13	9043.7	8654.1	8546.37	9386.64	8685.17	9014.81	8604.49	8546.89	8959.72	9231.03	8668.66	8903.49	8788.78	8734.15	9359.21	9037.41	9445.82	9031.42	8648.62	8674.71	10865.4	8543	8730.88	11543.2	8645.28	8788.98	8656.48	8611.78	8846.92	8539.32	8625.48	8993.76	8838.24	8572.77	9598.15	8640.41	8724.13	8540.49	8576.87	8672.44	9142.31	10235.8	8524.52	8788.79	8539.68	9600.43	8631.5	10409.2	8803.01	8865.11	8634.2	8940.08	8712.13	8600.32	8568.7	12278.9	8870.94	8535.56	8531.8	9402.14	104208	9971.4	11364.2	9250.05	9356.62	8916.11	8729.56	8909.59	9299.39	8530.49	8800.84	9379.59	8619.7	8807.3	8619.63	8742.46	8804.01	9509.5	8641.31	8982.1	8546.85	8706.16	12699.7	8741.89	8601.09	8825.73	8668.91	9065.54	10064.5	8676.75	8604.15	17127.3	13531.2	8985.52	8652.23	8603.31	11866.8	8642.58	8731.77	9452.02	8695.28	8726.24	8756.05	8531.32	8535.95	8895.95	12402.5	8655.62	9023.35	8642.85	10644.9	8935.38	8536.77	9226.95	8718.27	8560.55	8537.38	8746.84	9579.48	8835.21	8708.11	9403.22	9920.44	9218.47	8587.03	9674.4	8535.15	11982.2	8884.3	8972.47	8895.58	8669.23	8677.9	8938.46	8703.74	8709.77	10491.4	8906.09	8753.18	8687.13	8561.01	8738.06	10671.5	8539.4	8773.55	10087.2	9696.91	8732.54	8574.11	8636.53	9140.23	9088.01	8745.02	8699.21	8761.75	8529.95	8571.11	8797.86	8967.19	8632.5	8527.03	8537.7	8907.52	9566.39	10454.8	8628.73	10580.8	8568.72	8952.27	8531.2	8588.56	8551.31	8640.84	8684.42	8764.96	8614.16	9380.79	8758.93	8785.67	8562.18	8681.91	8637.56	8947.92	8803.93	8660.17	8693.02	8676.03	10848.8	8585.86	8608.2	8533.25	8557.53	8927.32	8626.3	17119	8566.77	8650.19	8691.21	8859.08	8599.63	8882.1	8536.03	8534.25	8595.33	8532.12	8816.15	8686.85	8646.42	8632.82	8681.54	9716.99	8552.22	9672.35	8592.67	8666.64	10294.2	8522.52	8529.69	8682.01	8586.84	8570.72	8838.04	8851.88	9018.5	9216.91	9282.74	8587.85	8710.12	8531.13	11357.2	8542.32	8531.43	8794.79	9238.74	8525.49	11524.8	8755.61	8692.66	8708.21	8649.09	8951.23	8593.96	8598.14	8628.49	8738.43	9114.08	8609.11	10228.7	8528.97	8811.51	9096.18	8671.51	8541.48	11418.2	9460.67	9564.9	15444.3	8557.96	8574.58	8535.62	10081.5	8867.21	8755.62	8684.42	10955	8539.88	8660.1	8632.96	8888.4	9606.61	8754.33	8579.15	9414.89	10012.6	8724.9	8783.38	9009.92	8899.67	8577.82	10801.5	8615.51	8531.36	8744.37	8530.83	8853.58	8828.69	9046.75	8569.45	8621.5	8693.09	9881.75	8763.41	8745.51	8587.02	8590.81	9090.89	8594.68	8997.93	8954.88	9217.38	8567.41	8592.17	9227.3	8588.87	8643.64	9902.6	8535.29	8668.44	8699.65	8704.83	8643.25	12224.6	8647.18	8785.59	8536.95	9287.16	9150.05	8736.82	8820.46	8568.45	8885.67	8641.34	8670.75	8663.11	8858.78	9441.98	8588.54	8590.02	8757.73	8552.98	9285.36	8616.77	8914.27	8753.47	10504.9	8650.1	8700.44	9560.54	9150.21	11248	8924.83	8607.82	8685.94	9108.25	8531.83	8552.09	8802.16	9119	8678.21	8557.75	9000.37	10308	8684.13	8760.09	8777.56	8629.28	8869.23	10421.9	9561.85	8555.72	9035.08	8694.01	8589.84	10938.4	8692.73	8661.66	10701.7	9072.95	8733.71	9298.58	8656.66	10804.8	9074.82	9530.05	10651.4	8618.45	9524.42	8769.31	9691.46	8877.33	8597.6	9884.48	9680.07	8877.78	9003.38	8720.45	8629.96	8563.41	8751.62	8728.37	9141.55	9483.39	9871.06	8542.48	8773.75	9780.03	8690.85	8804.33	8639.7	8532.46	9278.18	8912.93	20740.6	25961.4	8755.49	8780.43	8721.97	8529.06	8654.71	8610.81	8701.44	16640.2	10030.9	8668.33	10403.8	8621.62	8795.01	9752.77	8621.07	8584.85	9556.57	10071.2	9569.21	8522.52	8616.75	8561.25	8524.19	8740.91	8688.11	8511.5	8596.2	8613.48	8752.55	8596.78	8887	8617.95	8733.42	8530.17	9109.54	8727.93	10078.9	8708.95	8679.76	8887.12	8651.64	8760.1	8722.74	9174.64	8685.24	8572.81	8658.18	8571.27	8562.49	8538.9	9105.35	11287.2	9134.41	8530.85	9206.65	8642.64	12389.1	8794.15	8632.9	9277.12	8646.52	8776.98	8633.32	8542.78	8531.87	8728.86	8589.38	9237.36	8905.48	8837.71	8634.91	8613.56	8596.77	9698.32	8767.23	8551.74	8575.34	9103.79	8711.73	10486.1	8645.13	9075.38	8934	12972.9	8580.52	9879.67	8644.66	8626.82	8953.24	8722.39	8674.66	10389.1	8659.4	9320.28	8916.59	8693.27	14217.6	8532.85	8533.83	8563.81	8689.33	9675.64	13150.2	8722.94	8614.36	8607.87	8865.45	8874.1	8611.51	8692.49	8558.36	8613.31	8567.25	8670.97	8657.56	8593.89	8926.87	8546.77	8530.84	8902.31	8789.28	8562.8	8637.37	9121.12	8751.89	8606.25	8748.62	8724.35	8780.15	9018.59	8472.25	8559.02	8696.64	15763.3	9039.78	8569.72	8893.54	8747.21	8924.58	10387.4	8567.29	10355	9067.89	8521.13	8650.4	8561.38	8627.17	8630.07	9243.86	8534.08	8537.91	8698.66	8986.58	8776.12	9247.27	10359.3	8878.61	8826.27	8763.07	8596.05	8925.11	8790.74	9359.05	10870.1	8904.9	8979.8	8621.21	9154.79	8538.51	9131.88	14231.1	8728.32	8664.31	10633.4	9323.17	9835.49	8644.11	15321.8	8919.6	9168.99	8536.67	8528.48	9294.29	8981.69	8637.18	10144.2	8624.12	8533.13	8531.18	8748.62	8671.65	12117.4	8633.46	8966.35	8769.93	8661.73	8960.55	9894.54	8686.3	8949.72	10491.3	8855.87	8647.55	8559.41	9235.86	8830.06	9252.01	8540.8	8604.22	8848.22	8671.82	8628.29	8544.66	8532.83	9732.34	8544.4	8842.43	8552.9	9456.02	8911.03	8534.93	8561.95	8653.15	8811.1	9615.6	8938.95	8746.13	8716.99	8907.16	8533.28	8907.88	8561.6	8940.18	9385.28	11962.2	8550.78	8574.72	26428.8	8755.39	9678.33	8787.25	9843.99	8836.78	8529.53	8881.47	8600.22	8818.1	8566.73	8529.66	8554.89	9010.97	8608.86	8681.32	8893.53	8764.33	8562.87	8599.91	11964.1	8645.24	8808.5	8660.41	9482.86	9291.07	8673.3	8742.28	8674.29	8702.24	9360.85	9515.48	10710.9	9593.9	12481.9	10917.2	8539.1	8963.65	10463.3	9879.09	9360.96	9664.7	9846.2	8963.79	8694.75	8715.87	8998.87	9260.96	11782.9	9880.79	8673.9	9542.91	14359.5	8645.25	8562.03	8638.41	8773.45	9618.23	8623.09	8803.88	8634.19	8659.49	8581.96	9046.55	8539.06	8562.42	9216.22	8796.09	8630.25	8594.37	8675.98	9252.91	8839.39	8532.39	8934.1	8670.68	8762.42	9025.74	8837	8948.14	12150.3	18367.2	8568.78	8575.89	8593.75	8556.36	8908.55	8528.6	9100.46	9735.17	8534.64	9091.25	8536.33	8545.03	8792.97	8714.13	17426.8	9869.48	9476.16	9766.02	8747.53	8609.1	10368.6	9318.93	9275.12	10939.1	9556.88	10501.3	8604.12	9249.73	8628.97	8966.07	8662.93	9473.8	8863.95	8955.74	8843.11	10507.4	9323.55	8551.03	8730.96	8833.34	10258.1	8626.67	8738.01	8632.24	9058.17	10552	8806.66	8692.87	11099.6	10772.5	9252.92	8729.79	9420.39	8842.25	8592.67	8889.89	9349.01	9056.16	9730.35	9031.57	8755.58	10161	8717.62	8589.24	9176.17	8683.25	8997.38	15689.2	8531.64	9644.19	9492.51	9342.07	8537.53	10228.7	8657.99	8799.58	8915.26	8690.18	9065.65	8662.01	8946.14	8646.06	9084.89	8601.88	9027.57	9808.04	8754.53	8835.96	9537.08	8971.66	8553.43	8546.01	9863.46	8919.35	12974.4	13238.6	8759.14	10624.8	8728.56	8542.46	8548.36	8771.72	8540.03	8797.4	8576.11	9533.22	8605.88	8983.06	8582.57	8791.46	8585.38	9273.97	8882.3	8963.78	24442	8713.24	8570.7	8756.76	8565.66	8535.34	8946.73	8711.31	8685.88	9165.65	9180.13	29554.1	8598.56	9017.18	8695.69	8911.91	8557.19	8667.03	8653.65	8523.16	8550.12	8937.73	8606.95	8622.66	8684.7	9184.44	8554.44	8827.18	9647.17	8793.38	8745.84	8580.26	8527.77	8923.73	8619.78	8927.86	8554.88	9246.7	10307.2	8763.07	8544.67	9830.24	8617.34	8610.78	16373.4	8822.68	8943.15	9033.68	8698.88	8725.41	9466.19	8640.24	9320.14	9067.36	8986.85	9107.28	9052.84	9341.84	8591.82	8535.19	9273.55	8539.39	8545.74	8794.59	9274.22	8531.47	8547.23	8894.96	8842	9029.22	8527.93	8782.83	9528.52	8663.28	9023.38	8595.77	12294.4	8531.85	8534.49	8534.27	8915.03	8670.66	8852.37	8575.18	9506.38	9424.94	11429.7	10543.5	9768.77	10228.8	8850.86	9595.33	12595.3	8690.85	8958.79	10594	8533.29	8721.31	8881.07	8847.62	9307.6	9017.79	8853.4	9081.55	9034.95	8795.15	8544.47	9952.65	8663.23	9172.12	8787.91	8879.95	8766.03	9586	9194.93	14861.8	8630.93	10619.9	8555.74	8634.77	8933.04	9267.73	8589.77	8656.6	8786.05	8742.5	8829.21	9283.45	9209.21	8692.76	8933.24	8569.31	9985.62	9119.97	8556.91	9678.94	9030.56	9369.83	8592.94	8595.39	9675.59	10869	8755.73	17222.2	8812.55	8595.08	8647	8581.49	9289.47	9089.01	8534.73	8527.31	9807.84	8989.75	10672.9	10992.2	8721.02	8527.15	13613.5	9076.03	8804.07	9360.13	8819.4	13114.7	10790.2	8618.96	9923.15	10460.2	8550.87	8930.66	8782.76	8536.35	9767.84	8606.65	8638.63	12278.8	8659.72	8711.27	9845.51	9464.77	8767.12	8531.93	9178.24	8801.41	8602.94	8556.63	18520.3	8567.22	8595.04	8679.53	8747.69	8570.93	8866.33	9870.17	8645.95	8602.55	8730.38	8749.56	13817.2	8647.95	8703.1	8889.48	8547.88	8883.73	9787.98	9515.74
