## Supplementary material for "The Alzheimer’s disease risk gene *ABCA7* regulates microglial lysosomal and lipid homeostasis and promotes phagocytosis to maintain neuronal health": Table S3 (part 3 of 4)

### Sheet: Tab2 (continued)
SHp59	sarah_93tcl_run32.raw	iMG15 24 KO P1	ABCA7	iMG	iMG15	KO	1	BR24	69265	9544.84	10964.7	8561.57	9113.67	8698.2	11839.2	9651.93	8563.51	8767.34	10924.2	8568.93	8653.73	8645.83	8538.01	8776.49	8633.89	9119.42	8842.91	8843.31	8535.22	8903.26	8713.28	8641.27	8691.69	8721.25	11040.8	8963.58	8527.06	9075.58	8916.77	8576.54	8589.28	8553.07	8661.91	9485.45	8694.28	9261.35	9032.88	8767.18	8705.97	8593.74	9918.01	9259.54	8596.78	9339.96	8993.04	9236.73	8723.23	8531.44	8544.45	8623.37	9522.72	8649.62	9042.62	8750.89	8863.03	8658.59	8771.29	8597.4	8612.28	9043.27	8715.04	8540.94	10525.4	8532.73	8533.9	8539.05	8787.23	8704.12	8696.57	8536.89	8599.18	9283.43	8533.75	8530.35	8531.07	8528.2	9118.02	8566.58	8616.43	14020.5	8645.23	8942.97	8530.21	8766.81	8692.32	9528.17	8606.41	8659.61	8630.06	8613.84	8699.21	9746.16	8636.78	8598.58	8908.65	21584.1	12247.6	9598.89	9326.67	15951.7	10165.1	8688.88	8531.62	14637.7	8531.05	9052.78	10461.9	8656.49	9112.85	8799.1	9563	9701.76	12090.5	10233.3	11348.9	12693.1	9353.79	11846	9298.47	8925.2	9112.79	8703.14	8537.12	11388.3	8895.3	12176.6	8532.78	9434.1	8636.63	8847.43	12576.5	10774.5	10385.1	8545.71	8911.21	8648.49	8588.71	8650.07	8683.5	9896.72	8647.72	9291.33	8546.14	9656.38	24259.2	10724.5	8566.98	9013.42	9316.58	8744.41	9383.72	9482.32	8537.59	8668.37	8628.67	9737.39	8577.71	8733.49	10077.4	8886.09	12912.6	11411.5	9151.32	9075.4	8553.69	12367.7	8530.4	8879.01	8723.12	9793.59	8700.22	8628.06	9555.49	8806.8	8535.6	15285.7	14621.1	8718.75	9125.6	8826.43	8556.53	8551.67	8523.07	8607.03	8700.13	8888.85	8822.63	8792.38	8861.54	13334.1	8735.28	8713.52	10531.7	8728.5	10831	8577.79	8543.72	8537.26	9104.7	8608.26	8938.29	8906.81	8557.32	9218.4	8556.94	8633.33	9051.95	12195.1	10118.1	8719.55	8610.33	8648.34	9321.83	9144.77	8745.18	8648.94	8639.58	8679.14	8613.27	9225.84	8855.07	9244.78	9312.79	8536.82	8686.87	9224.72	8755.31	8866.89	8722.81	10540.9	8553.19	8606.52	8962.55	8536.05	10504.9	9658.72	8880.15	8619.57	8791.46	8691.24	9075.97	8805.49	9215.27	9722.46	8983.66	8690.24	10333.1	8644.36	8831.98	8633.87	8615.67	8600.74	8938.32	8918.77	8677.7	8772.38	8668.14	9008.35	8803.65	13325.8	9245.56	13286.4	8638.9	8546.22	8774.55	9301.94	8595.27	9404.5	8807.61	8537.61	9030.14	8546.23	8762.72	8645.21	8636.01	8998.39	8598.18	8534.84	11826.1	9197.71	9301.8	8788.28	8812.89	8595	9212.88	8578.15	11335.7	9305.66	8625.01	9121.42	8849.53	8836.79	9538.09	8571.12	8595.08	8892.13	10702.4	17439.2	8854.53	9700.95	8686.17	10087.4	8600.51	9230.18	10833.6	8594.67	10031.3	19373.6	9452.07	8663.45	16549	8563.65	8737.18	8618.11	9236.33	8535.88	9922.26	9581.48	8948.46	8938.71	8722.83	8740.21	9674.52	8743.16	8693.96	8565.33	8619.94	8703	8555.62	8678.11	8613.81	10185.3	8799.26	8544.8	10676.8	9174.46	8758.27	8620.04	8618.6	8587.15	8710.27	8623.73	9075.13	9282.88	9148.15	8884.9	8534.35	9350.97	11973.2	8741.32	18702.5	11517.9	18679.6	9082.01	9296.72	8771.43	8640.96	8576.7	8667.24	13997	8574.57	8645.9	10484.9	8789.69	8637.12	8697.01	8763.76	8556.39	8541.53	9010.18	8533.65	9109.43	8989.05	11232.6	8845.16	8606.74	9223.42	8832.35	9460.49	8561.5	8605.68	9772.63	8874.22	8750.11	8651.01	8782.8	8775.17	10708	9073.3	10210.6	8929.96	8824.28	8704.72	9634.14	9949.12	8557.63	8582.57	8590.62	25149.1	8607.45	9530.35	8849.04	8677.05	10616.4	8604.68	8680.82	8588.57	8618.47	8540.81	10086.5	8670.81	13301.9	8942.16	8616.44	10725.6	8717.74	8533	8822.52	9650.2	8533.86	8709.67	8593.89	8550.52	8625.12	15821.6	9446.24	9093.9	8558.09	8505.71	8637.14	8535.05	8819.81	8596.42	8635.29	8532.38	12223.4	9324.13	10711.6	8915.1	8675.25	8542.72	8570.93	8788.66	8900.78	14358.5	8555.51	9394.91	8579.5	9036.99	8726.96	9495.43	10713.4	8714.93	8588.96	8773.81	8924.65	9516.85	8637.32	8585.55	8718.01	10011.8	8988.99	9353.94	8536.04	8566.13	8843.52	8782.91	8634.1	16908.7	8970	9438.29	17829.7	8767.21	8715.45	8679.59	8884.35	8923.87	8652.16	8605.36	8833.87	8688.04	8563.05	8691.8	10742.9	9434.43	8603.95	10007.1	8545.46	8578.1	11394.3	8619.39	9487.11	8532.02	8850.38	8652.05	8630.21	9845.51	8883.83	8835.74	8559.52	9594.04	8515.39	10073.9	8689.23	9051.18	9075.71	8718.27	11690.4	9983.78	9784.14	9302.19	8527.55	8879.29	10110.7	15521.1	28841.1	8990.5	8621.6	8674.44	8997.02	8866.66	8556.35	8611.52	8613.43	9218.91	9096.15	14918.8	9362.13	9093.22	8664.54	15971.1	8682.51	8864.29	8619.78	13884.7	9162.72	9532.86	8758.65	8595.35	8536.25	8745.51	8665.61	8701.06	9304.32	9323.34	9598.19	11553.5	8787.22	9850.02	8621.29	10006.8	8625.13	8561.56	16258.3	8877.61	9717.06	8572.52	8759.74	9592.85	8953.39	8663.18	8928.89	8563.27	11140.1	8606.02	8544.51	8525.91	8702.67	8696.15	8524.81	10023.1	8831.19	9943.99	8537.43	8917.74	9666.13	8583.15	10222.6	8765.35	8597.76	8871.94	8569.56	8609.82	8577.58	8630.26	9175.81	8845.24	8596.25	9654.59	8734.39	8751.83	8789.28	8744.94	8616.05	8534.02	9844.11	9806.06	8722.6	8617.97	8583.57	9089.25	9038.49	8582.97	8661.07	9001.09	8692.07	8656.3	8638.34	8533.01	8544.54	9072.21	8721.75	13848.5	17581.2	9915.34	8642.29	9124.6	8736.98	8549.08	20515.5	8942.51	8566.36	8604.76	8630.7	8796.52	8860.15	8550.7	8568.87	9102.51	9376.58	9140.04	8621.77	9430.85	11328.1	10149.8	8637.88	8900.17	8741.86	8706.59	13271.4	8538.37	8682.33	8536.8	8835.84	8986.48	8979.92	10465	8904.56	9841.93	10607.3	8608.98	9160.67	8711.61	12690.2	8621.67	9644.33	9925.8	9916.38	8862.78	9889.3	9392.23	8807.06	9736.44	9263.87	9055.96	8555.09	9646.19	10873.9	8874.05	8719.02	10103.2	8731.32	9491.98	10676	9124.66	12383.4	8681.89	8672.63	8975.49	8666.01	8677.95	10788.6	8908.96	8529.77	9658.83	8586.63	8653.36	9854.15	8616.83	9839.73	8585.39	8538.17	8542.55	8665.78	9535.48	8533.13	8729.58	8587.07	36963	8618.47	8794.03	8616.07	9242.95	8851.84	9326.43	8861.97	8616.74	8614.75	8537.97	13017.7	8532.05	8690.01	8642.54	8626.23	9462.5	8673.22	8612.82	9411.31	8660.6	8837.73	8762.49	8607.42	8627.29	8530.2	8692.3	9804	8659.59	9023	9093.81	9069.61	8604.91	8697.68	8669.39	8545.86	8554.02	8868.22	9129.77	8784.72	8631.47	8830.98	9049.61	8545.63	8648.85	8680.31	8590.15	8666.68	8651.26	9183.82	8541.44	9985.81	10084.1	8925.85	9515.99	8591.65	8540.37	8531.63	8599.24	13572.2	15931.5	9097.94	8674.59	8567.12	8683.03	8575.24	8767.53	8531.2	8535.66	44168	9022.47	8666.54	17588.5	10714.3	8997.81	9199.61	8529.67	8701.77	8528.45	9711.96	8806.68	21131.7	10166.2	9076.7	8701.28	9023.97	8719.52	8616.07	8533.04	9171.71	12102	8594.79	8647.18	8597.57	10027.5	11752.8	8688.7	8542.96	8782.21	8709.96	8746.97	8631.9	9047.72	8594.32	9676.03	9998.87	8535.58	8706.37	8848.36	10847.9	8868.58	8581.35	8544.2	8536.75	8920.81	8546.03	9252.69	8727.52	8764.17	10227.7	8661.6	9025.69	8889.43	14284.8	8657.1	9080.95	8627.24	8666.81	8998.29	9036.03	8761.09	8631.54	9972.92	9011.1	8550.12	8731.4	8919.42	9448.6	8539.05	8616.48	8588.45	8839.69	8870.16	9412.1	8808.65	8564	9128.81	8542.46	8619.93	11304.3	13477.1	10780.7	9950.42	9382.96	8852.02	8547.86	9498.7	29296.6	8701.36	8566.06	8648.17	8664.32	8598.66	9801.06	9105.87	8529.5	8682.77	8630.03	8661.43	15818.8	21784.8	8684.83	8629.37	8933.38	9325.51	9585.85	10005.8	8898.2	8606.95	18310.2	8694.13	12709.9	8875.81	23867.9	8933.15	8713.87	9524.13	12562.1	10504	8691.1	9129.97	8528.63	8540.75	8569.39	8795.88	8815.53	9691.26	8654.81	9455.61	8558.2	8553.3	8572.33	8780.88	9643.18	8623.52	8801.85	8756.13	8675.67	11149.8	9712.06	8843.63	8876.92	8682.44	8553.83	8658.79	8532.74	9091.86	8829.46	9483.95	8548.65	8595.08	8556.42	10020.3	8839.98	8787.9	8565.72	10840.2	8475.54	8569.45	8672.57	10243.9	8589.9	8547.87	8609.57	8701.8	8671.09	8599.8	9015.54	8672.44	8627.55	10232.4	12738.2	9935.96	8547.26	8572.48	9100.18	8574.71	8814.51	8526.13	8589.17	9680.33	8672.27	8533.73	8585.09	8777.59	9040.65	8899.81	9024.72	8592.13	8529.21	10261.6	11272.9	8522.78	8819.99	8542.39	8561.1	8635.25	8638.83	8750.9	9018.66	8592.86	8833.65	8653.41	9165.35	8791	8536.83	8733.42	8531.82	8528.96	9079.29	8882.37	8696.76	8667.53	8666.03	9463.99	9986.59	8549.44	8608.9	10058.5	8544.35	8762.02	11832.6	8525.29	8549.26	8736.33	9398.44	8568.07	9076.08	8555.11	8598.93	8631.76	8987.52	8710.64	8679.55	8561.35	8739.06	8543.66	8643.67	8641.3	9481.05	10047.8	10109.8	8818.78	8703.44	9698.6	8583.89	9438.56	17139.6	8851.94	9422.99	9420.32	8651.53	8533.61	8568.56	8858.48	8832.77	9531.71	8903.54	10358.9	8588.57	8775.29	8594.25	8886.2	9612.61	8584.16	9832.77	8960.77	8667.53	8661.48	8792.78	10881.9	9469.49	10693.3	8561.29	12361.9	9808.95	9379.42	8696.32	8588.22	9447.31	10048.7	9399.52	8519.37	8676.81	8679.71	8687.92	9236.32	8606.1	10790.5	13377	13584.3	8925.2	8632.41	8529.74	8657.45	8894.97	9274.61	8867.05	8651.87	9034.58	8870.12	8552.24	8693.21	8809.76	8641.89	8702.58	8690.39	8708.32	9303.93	9887.43	8523.25	11037	8822.56	8880.35	8851.53	10472.4	12471.1	8581.66	8703.67	8540.84	9019.23	8659.22	12522.6	9503.15	8885.56	10497.3	9029.86	8656.77	16895.1	8522.52	10198.2	8736	9271.08	8531.26	8984.12	9002.67	9629.41	9604.94	9453.13	9070.77	9686.63	8579.22	8570.04	8655.7	8621.68	8586.33	8714.13	8560.15	8677.74	8539.19	11267.8	8701.8	8953.47	8523.24	32443.6	9449.07	8541.26	8911.43	8969.1	8669.22	10238.7	8982.64	8672.09	8777.32	8750.26	9518.15	8593.47	8970.6	8636.11	24581.5	9145.14	17110	9156.93	13663.8	13503.1	11339.1	11323.9	8542.75	10925.9	8588.89	8677.03	9956.64	9833.51	18348.8	8750.67	8544.9	58209.7	8771.05	8532.23	8537.51	8531.56	8526.82	9414.08	8728.66	16389	8532.43	8754.71	9552.73	8535.66	8538.92	9115.39	10598.5	9109.75	12532.8	9088.26	8880.08	8715.29	8744.25	9141.77	11364.3	248411	8631.34	9661.7	9337.88	16521.4	8818.54	9469.79	8591.17	8530.33	9576.91	8558.08	13778.9	8687.19	9722.5	10558.2	9883.51	8591.45	8528.1	8846.57	8627.42	8614.42	8802.28	9048.37	8805.89	8583.77	17589.7	8549.87	8766.73	8605.37	15619.8	9072.04	8639.72	8600.53	8612.27	9599.96	18832.5	8527.6	9276.77	125652	8697.25	8760.78	9270.98	54363.9	10212.3	14419.2	11024.6	9332.96	8538.91	8637.67	9531.75	12281.1	8861.48	9419.58	8722.49	10600.6	9115.11	8878.9	16273.2	118194	12474.3	27648.5	8771.84	8809.73	8538.83	8897.79	9972.82	8937.43	8523.81	24766.1	9535.44	10923.5	10527.6	8810.31	83196.3	8934.26	8864.76	11141.2	8527.06	8826.77	8528.7	9242.91	8620.79	14510.9	22069.8	31141	54609.5	8700.32	9086.76	21032.5	14002.4	8846.8	8599.71	8730.93	66087.4	8719.73	10970.3	13406.7	8824.3	8641.64	8686.07	65037.2	8526.75	9315.68	8686.85	8612.41	9421.44	11681.9	10328.3	9393.38	9864.03	43646.7	19842.2	28047.9	8632.53	8602.41	9993.23	12514.7	8566.49	10725	10197.9	11895.2	13690.5	12165.1	8994.3	8542.92	8582.57	9620.5	79885	9139.29	25446.1	8938.25	12084.8	10921	11213.5	192219	37105.4	12358.9	8634.63	14796	9423.36	10008.6	8716.29	11969.3	8647.65	8844.61	12379.5	30932.4	10271.9	8821.5	8656.15	14213.2	8552.58	9080.7	30486.6	10489.6	8894.77	8555.99	8989.67	9674.46	25013.9	15864.1	11346.9	17554	9020.19	11534.1	14022.6	238462	8623.89	15036.6	9984.54	10068.9	40626.1	8723.94	24584.6	9510.29	10997.9	10676.1	11729.2	8657.69	11982.6	8774.26	16152.8	8917.56	8559.7	40941.8	21693.6	8610.58	22462.8	8684.12	9333.73	35277.5	10086.4	8649.79	8633.92	8773.78	8786.68	9026.5	12331.6	11399.6	10151.4	8686.49	10992.8	12517.6	9231.65	8665.38	8786	9187.93	14129.9	8635.58	9711.01	8583.12	189309	10581.3	11835	8993.01	13195.6	109664	8575.29	8535.69	22570.3	8612.67	8627.05	8654.54	8770.15	8679.79	8658.71	12163.5	9035.18	8608.41	57850.7	8577.14	10436	13555.2	9987.27	10128.3	8725.01	9892.28	9968.81	8599.25	12208.6	8609.37	8673.64	9165.92	15296.5	12196.7	11065.8	8568.94	9641.03	20157.7	9566.33	11484.8	13635.4	12820	9810.56	13407.3	8827.17	13107.2	8831.94	14486.6	13539.2	8832.11	11390.9	25457.9	8741.77	8572.81	8665.38	9782.82	9768.81	8660.76	8632.19	8752.06	9305.88	11029.6	9330.18	9208.6	8594.98	8620.09	8621.21	8539.42	8809.22	8684.77	8602.45	117403	18140.5	8651.33	12902.7	8655.43	8537.5	8575.56	8935.97	8532.1	8829.94	9208.76	9184.52	8545.84	8626.89	8853.94	15473.6	8686.96	8776.95	8554.65	8882.12	19299.2	8706.51	9142.67	14319	8549.75	8577.74	15880.5	22705.7	10447.5	8615.27	8531.28	8546.91	11555.4	8531.99	8575.38	8712.97	14134.2	58312.7	8553.86	8534.36	140749	15515.6	9136.07	8771.36	9015.5	62349.3	8615.62	8774.33	9629.11	9058.55	10336.8	8792.08	12687.5	11276.5	8592.44	9518.77	8919.42	8961.81	8530.32	8838	13574.4	12327.2	9120.16	18660.5	9555.52	8592.61	8620.18	9662.65	8538.52	15110.1	10084.9	11190.7	8751.85	8622.57	10121	18787.1	9835.26	8586.21	8573.77	9067.12	8577.92	9104.14	8580.98	19868.7	29217.5	10549.2	10401.8	21649.8	9344.51	8871.41	8553.87	8988.98	8722.75	8840.71	9360.72	8670.97	22709.8	8585.49	10128.8	8530.74	10200.4	8702.92	33433.6	13774.1	8534.66	8589.25	11770.7	8691.63	9543.41	9062.6	9615.25	18928.9	8667.82	10838.3	9197.07	8631.32	8646.79	8583.62	10168.6	13899.3	47267.9	10254	8919.77	24995.7	11159.4	8637.15	9677.13	8996.06	9041.64	57445.1	8586.59	13939.2	14848.1	9627.58	9330.72	19309.4	9061.1	8877.62	8562.3	8965.24	9208.98	8591.84	37660.4	8655.65	8538.5	10538	8604.35	12056.5	15191.3	8703.76	17782.8	11681.8	30276.5	13811	102165	8821.25	31147	8669.57	38161.7	10257.3	10404.2	8808.2	13614	10440.6	8876.58	13558.9	10663.7	8657.24	12167.4	8564.95	8588.19	8711.18	14619	12061.8	8541.63	14215.1	9158.59	8722.52	9093.01	8647.96	8715.31	17727.1	18197.8	8753.19	12030.1	8546.62	8610.01	9145.18	9071.46	8606.8	9042.25	8881.2	8990.77	8770.58	14621.1	8603.92	8537.47	8788.58	13994.2	8532.03	8536.71	8559.22	8539.87	8969.8	8750.93	8639.45	8597.07	12425.6	9688.89	8778.15	8564.42	8606.32	8533.29	8780.76	10033.7	8675.84	8592.55	8982.99	9211.81	8651.79	15761.5	11034	9630.42	10992.6	8736.68	60653	9963.64	42018.5	8598.02	9428.66	8876.93	8584.1	12595	9238.86	8608.29	11803.2	8860.05	30529.5	9130.27	8522.78	8549.22	8609.37	8586.69	10844.8	8541.05	8538.09	9002.59	8536.21	8630.93	9341.23	8602.33	13149.8	8625.01	8811.61	8575.22	10297.4	8575.47	8686.81	8785.79	8543.17	10794.3	9177.16	8705.83	8795.17	11507.9	9074.89	9078.74	11106.7	18559.6	12793.2	8870.16	9251.29	8614.1	10144	13803.3	17016.3	9513.64	9252.61	9267.36	9198.84	10544.9	10935.4	10428.2	8770.37	8819.26	9684.97	8952.72	9725.54	9127.07	9614.34	13561.3	9468.06	8653.96	8555.54	8745.77	13231.1	10217.3	8646.45	9369.43	8632.13	8603.71	8892.57	9610.05	8591.86	8767.86	26977.9	20848.4	8751.58	9092.3	16351.2	10533.7	8590.57	8702.43	8838.42	9266.55	8663.22	9437.73	8604.52	8676.62	8586.15	8711.38	8798	8531.87	8533.88	9159.11	13859.8	20264.9	12500.5	11012.1	10751.5	10040.4	8658.87	9145.94	8528.66	9610.84	22137.7	8612.56	8590.45	8594.81	8681.68	10846.6	10834.5	8634.93	8715.62	8586.18	10539.5	9067.48	11491.1	28765.3	8685.79	10674.2	8721.65	8655.16	8529.2	9466.41	8562.35	8591.29	8666.29	8575.65	8532.41	8965.68	8594.7	9365.59	9051.71	33003.4	12271.9	9037.21	10457.6	8789.56	9262.67	9616.49	8664.08	9746.99	8749.98	8601.93	8636.38	8537.93	8620.59	28108.7	8599.21	8530.86	12277.6	8562.37	8543.33	8870.09	12966.8	12310.7	9375.99	9052.63	12313.6	9192.87	8799.68	12062.3	8634.98	15201.1	9413.68	15138.9	47896.6	27064.5	8574.17	8526.11	9769.63	41426	8864.85	8539.61	8774.96	8546.59	8574.41	14801.3	8915.66	8541.82	9123.56	8623.34	8729.36	8588.33	8557.94	8978.33	9508.49	8704.21	10922.7	9889.03	38112.8	8698.81	9044.75	10704.5	8529.45	12171.8	66283.5	8666.1	8887.5	9117.05	9152.31	8531.87	9074.97	8577.59	8556.03	14119.6	158628	9718.08	8964.08	10808.5	9971.11	8520.94	9100.55	9074.76	8858.7	8801.71	8633.01	9009.33	8736.68	8701.58	8548.18	14101.9	9975.6	11390.4	8590.59	9774.47	13416.5	8752.47	8532.42	8631.38	9014.87	9674.74	8590.05	9315.95	8657.79	10261.8	9708.06	8572.12	9616.07	17964.4	28578.1	8642.85	8531.13	8760.25	10566.5	8591.4	133427	13914.2	10424.5	9394.36	8758.07	9113.29	8720.82	8597.87	8671.63	10557.6	24697.9	9698.57	9042.62	9634.86	9455.45	23933.2	8722.98	10061.3	13137	9217.34	10871.4	12756.6	13791.8	15383.8	17040.3	8603.25	11817.8	8542.48	8536.48	13790.3	8644.42	8550.84	8886.17	8908.51	8947.26	8532.95	8612.58	8547.82	8617.22	8591.14	12551.4	13859.2	23960.3	9675.51	15396.8	68507.6	8628.88	12689.1	48870.2	8545.02	9005.82	8661.38	8615.78	8852.97	12132.5	14900.9	8786.54	9157.88	9263.81	8754.43	11629.3	8876.82	8926.65	8886.84	8649.22	12402.4	8554.98	9256.07	8598.65	8587.16	17341	11484.3	8762.98	8620.45	8740.4	9115.28	8591.91	23772.5	8611.79	8572.05	11000.3	8560.52	8838.92	8616.94	10377.8	11752.5	8593.24	8724.02	8688.12	37964.8	8780.99	8921.97	8570.08	8652.58	8748.66	42078.6	11381.4	8625.94	8640.31	9453.43	8927.54	9371.7	10958.1	8545.08	10598.8	8917.14	9183.44	8547.54	55533.5	22927.5	11857.3	36657.6	10171.1	8921.46	26645.6	8723.84	58889.6	10061.2	9789.58	11032.8	94245.8	11032.3	8583.38	9882.37	8662.44	8578.04	8602.72	16220.9	8592.52	14665.4	9022.1	8776.29	10922	9993.79	9408	12719.5	10139.3	8650.55	9069.12	9669.61	45127.8	9711.83	8784.43	10076.8	9274.03	12292.2	8627.2	9266.48	9641.08	10711.5	80397	11125.7	8619.18	14748.7	8555.25	9417.42	9107.7	8874.32	8657.23	8540.12	8568.07	11242.9	8786.2	8719.08	9602.42	11529.8	12477.3	8853.41	19983.3	8545.05	52083.4	8561.47	26748.9	14026	8606.93	8748.76	11947.1	11534.7	9031.17	8779.64	8578.63	8534.47	8625.83	8990.6	9117.82	9064.95	8779.31	8732.1	8547.73	8529.31	13625.2	9657.86	9133.73	12514.6	8903.83	11049.4	9298.77	9364.08	8841.15	8769.03	8533.75	8629.81	9995.12	10294.4	10009.3	8789.19	8526.97	8527.29	8566.57	9235.54	14459.3	9902	8555.68	8563.99	10636.6	8799.77	9797.94	8564.1	8542.85	8684.2	8584.56	13510.9	9880.65	8570.22	8524.9	27343.7	8666.76	11871.6	8917.52	69398	9372.92	8858.12	9282.75	8731.26	35112.6	9510.67	9847.4	8537.34	8786.33	9505.88	8578.14	8709.09	8522.68	8731.19	8540.9	9140.29	69957.6	11291	11407.6	13953.4	8810.82	9139.57	8647.25	19203.7	8792.94	9944.18	8826.63	9666.5	10528.9	8535.33	8983.2	9738.93	8680.25	8694.38	8635.4	15982.8	9341.93	13013.4	8604.51	8757.05	8835.72	10409.7	9109.99	8528.1	30128.7	13226.3	8719.84	10179.9	24232.9	9642.31	10579.1	12174.3	11111.7	8576.55	8533.18	8735.56	8930.41	8534.38	8712.89	8685.11	17759	8581.15	11700.3	8576.24	8528.43	11111.2	9602.27	10005.1	9905.49	8636.31	18858.2	34254.2	9746.32	20090.7	20369.1	8671.86	8730.73	8815.9	9378.82	17126.2	51767.6	9729.03	8603.28	8629.94	20115.2	9666.61	9050.5	8675.11	19483.2	9050.03	8747.55	8925.55	8656.86	53698.8	8556.14	8606.29	8792.59	9352.72	14279.8	10380.8	8587.15	8803.87	8637.58	8581.64	33617.1	11811.9	9014.86	9222.81	9141.24	8815.93	38689.7	39990.6	8854.09	9082.1	27218	8529.23	14823.6	8564.54	8903.61	8622.32	8945.89	8589.97	8546.89	8725.78	8654.37	8878.42	9258.58	8621.09	9033.67	16702.3	8599.88	10065.9	12615.7	8567.76	8625.5	12464	8773.67	10079.2	9576.95	23947.7	9699	10527.1	9030.03	8910.09	8564.01	10970.4	9285.54	8572.14	8608.68	9330.33	9561.52	9153.75	8704.18	9799.45	9250.55	8602.51	8882.06	8603.85	8809.08	10654.4	9815.2	12346.8	12684	8546.73	8662.37	9292.83	9419.25	8575.14	8806.35	8560.65	8621.48	8595.33	11046.6	8714.99	9358.16	8681.04	8617.82	12565	9454.65	8729.84	8712.93	12884.3	12847.9	8643.33	9008.2	11884.8	15395.4	10381.2	12021	8922.39	8727.03	11225.1	9610.45	9787.02	11829.6	8758.83	8719.4	8961.85	9860.27	8839.73	10806.9	9058.36	11241.6	9024.95	8845.54	9810.32	10605	9292.76	9091.67	12051	8710.09	8781.1	9250.46	8728.88	13930.7	11919.9	10509.7	10098.1	19676.5	12754.1	12213.1	8911.93	12615.9	8693.77	8560.04	8969.16	18140.8	9464.8	11602	9356.13	8847.62	9105.53	23148.6	13225.4	8542.49	13299.8	15101.9	8859.34	11179.7	8763.31	28671.1	8869.42	11369.4	9607.62	10531.9	9481.05	8611.94	9065.83	8589.03	8932.5	9884.56	13288.9	13419.8	8598.77	10987.5	9341.39	8590.99	8577.14	8639.32	10550.5	9031.92	10308	13513.9	9410.83	9475.22	8690.23	8692.65	8705.39	9262.49	25240.4	9011.73	9867.48	8913.97	8738.38	10780.1	8660.73	8686.12	8762.56	8784.29	8622.73	14885.8	9377.36	8551.29	9011.15	11256.9	9869.7	9163.89	8597.01	42299.6	9672.33	8854.83	8687.58	22113.2	9119.81	12931.6	16130.9	8589.13	11682.5	8787.18	8746.91	8865.58	9308.27	9665.75	18714.4	11110.3	9188.96	9543.38	8716.77	8703.47	8646.28	8850.23	8606.7	8701.26	8539.89	8628.62	8713.58	8830.92	13104.2	14110.6	10207.4	8594.88	16504.4	9047.58	9533.55	11741.7	10708.8	9816.93	8598.51	8675.2	8602.36	9172.51	9051.53	9052.22	8634.07	10077.2	9774.42	11630.4	8709.39	8531.38	8921.15	10095.1	9202.72	8669.48	8546.19	8725.44	8677.14	9015.52	9180.61	9275.84	8737.4	9189.56	8552.47	10705.1	8803.19	8537.7	8747.7	9702.34	8767.4	8939.95	8596.3	9090.16	8851.12	10988	8679.19	17471.4	10579.2	9444.36	10685.1	8696.8	9329.3	15832	19273.4	8825.65	19175.7	8652.73	8559.49	8589.32	28479.3	11484.5	9021.02	8876.44	8909.3	8788.35	8995.49	9876.31	8692.47	10343	8548.43	11686.6	31788.9	21956.6	25694	8513.38	11488.5	9194.89	8922.7	8775.86	15775.8	16959.3	8905.98	8908.95	8632.55	9038.89	8561.44	8617.11	8699.07	9337.91	15332.5	8664.82	8960.18	9440.29	9781.65	9113.76	10623.3	21443.3	11589.4	9997.06	11280.1	8952.13	9799.77	8563.68	9183.54	8645.62	36058	9305.69	8530.47	8551.32	8608.35	8749.56	8618.43	8721.21	8811.85	8666.34	8772.53	8580.88	8632.01	8675.67	8688.16	8736.25	8655.42	8645.66	9112.87	10884.8	8573.29	8571.1	9279.09	14034.4	8553.36	8616.65	8552.77	8621.97	8549.05	8541.95	9919.67	8710.64	9186.7	8532.25	15731.6	10331.8	10024.1	8695.31	8693.55	9871.58	8593.98	8885.39	9135.39	8680.48	9201.44	18711.5	19258.7	9371.69	14796.6	9502.42	8636.16	9632.61	8884.67	8901.36	8537.79	8724.21	9284.08	8526.11	8835.27	8866.55	9623.17	9305.78	8688.16	8647.19	8644.29	8652.83	9131.72	46721	8631.75	10050.2	9827.44	8995.04	10513	8688.48	8673.58	8632.57	10594.4	8986.96	8813.92	16896.1	8793.06	13374.4	9484.94	11470.8	9907.54	12671	15776.7	16758.3	8809.85	8638.83	8821.5	8585.5	8666.02	13487.7	9021.1	8612.5	8650.21	8841.7	8582.45	8759.78	8715.84	8642.38	10457.3	9477.8	10091.4	8847.41	11994.1	8735.47	11587.1	8684.15	8883.92	8693.12	8573.65	8603.35	8566.16	8745.34	9237.14	8682.51	23355.3	11778.5	9143.05	9223.23	33209.7	8653.62	11107.6	8907.39	8893.53	8726.66	8783.7	8537.86	8872.95	9859.16	9354.92	9007.04	14773.5	9239.81	10406.9	8950.18	8550.17	12668.4	8768.58	8676.49	12175.6	9101.52	8586.16	8546.23	9766.41	9521.05	27177.2	8879.37	18483.3	10655.9	10503.3	9101.04	8795.67	8970.81	17252.2	8533.55	9304.63	8665.42	9576.16	11428	8648.09	8603.18	8650.94	8763.85	8526.93	8756.08	9522.22	8565.36	8697.56	10262.5	11857.7	14122.9	9008.17	9492.04	9460.19	47615.2	12149.8	9253.78	12004.9	17086.3	9161	8676.7	10638.3	8618.49	9188.41	8556.61	8545.5	9068.3	8886.16	9478.05	8545.59	14154.9	8604.36	8874.38	8526.49	8589.8	8533.31	8596.5	8530.91	8533.27	8819.99	8719.81	8694.87	8544.33	8628.22	8958.45	8732.74	9703.13	10419.3	8961.13	8609.17	8667.01	13471.1	8804.75	8869.42	8535.72	9477.3	8767.14	8550.41	9018.25	8619.06	8659.18	9737.84	8563.59	14959	8738.96	18236.1	8534.79	8531.32	30325.4	8984.3	9028.13	13527.3	71509.9	8690.89	10539.2	10040.1	8669.74	10558.9	10507.5	9812.44	8649.15	14860	10368.4	17507	8741.84	41362.4	8799.67	8500.39	11463	17312.7	9071.48	38750.7	13334.6	8832.27	9496.53	13641.3	10063.6	11632.2	18014.1	9439.85	9359.79	8640.73	11391.1	11533.7	9041.09	11573.8	8563.32	38026.2	13735.5	10362.9	10134.9	9373.18	8586.02	13379	21035.5	9576.69	8811.74	12634.5	45782.6	10702.1	9567.19	12996.9	9858.57	8847.98	15719.8	8636.93	10140.1	18347.2	8586.12	48094.4	8766.71	8986.93	9608.1	9114.62	8633.98	15491.4	9924	22141.1	10983.1	8574.32	10465	9283.69	9762.41	8873.84	8624.39	12197.3	48520.4	22106.9	8567.26	8805.01	8889.43	17858.2	11089.7	11420.7	8736.44	11197.4	10355.6	67786.9	11293.5	11899.4	8966.14	9107.17	24575.6	21079	18963.1	24148.7	8771.39	10280.4	9685.68	9338.33	9084.12	9639.62	14242.8	10312.8	9680.87	9600.56	49265.9	13022.7	16357.7	9109.15	8637.99	30401.1	8801.47	13072.1	8721.4	9023.79	19824.9	10195.4	9228.64	8829.43	40699.9	33779.6	75663.7	10335.6	27842.5	11212.1	9904.97	11179	18279.4	17837.9	9653.68	42222.3	9207.73	9562.81	9004.38	8853.53	17525.8	18348.7	20371.1	15524.1	9340.84	9479.37	9479.95	11836.8	10344.9	36110.5	16040.6	13521.1	25485.6	9856.51	8696.86	9488.5	25136.1	9206.14	31960.7	8532.94	10914	8907.69	8641.41	8577.85	13234.4	11795.4	8610.02	9172.79	12649.4	26057.8	9084.24	869369	8619.67	8986.08	24893.8	10184.5	13588.4	12826.1	8906.82	17037.3	9976.14	18278.5	8801.96	8889.03	68353.2	8990.14	18398.5	10107	12312.1	10646.6	8691.59	9576.55	8794.97	8847.93	8772.37	8677.23	8869.05	8653.04	8933.74	8686.19	8626.34	8603.14	9008.29	11766.3	8806.63	9252.28	9727.2	8577.96	8808.24	8671.23	8724.05	8545.04	22699.8	9016.99	8671.74	8604.49	9951.61	8994.52	8547.65	8645.26	15322.1	8882.79	8664.45	8562.35	8634.88	8573.66	8614.69	9372.18	8619.91	8524.07	9749.23	8546.16	8557.75	10534.5	8672.03	8827.73	13555.5	8829.64	8587.52	9003.43	8698.08	9249.36	8638.47	8975.41	8746.18	9131.63	9069.73	8815.46	8814.13	8734.13	8800.27	8849.18	9211.95	10804.4	10076.6	8534.92	8615.87	11849.1	8680.65	8998.7	8879.04	8547.23	38796.4	10235.7	9397.7	23065.7	15464.3	8752.94	20088.1	8554.35	8960.86	8930.3	9083.04	8611.38	10784.1	8561.49	8517.97	8682.51	8639.34	8736.87	11373.5	8688.05	8634.13	8898.8	8557.41	9206.32	9301.21	8545.57	8918.93	9663.51	9601.1	11633.1	28466.4	13759	9048.76	8972.77	8981.64	8587.78	8585.09	10680.5	27998.2	8796.51	9978.71	9779.05	11702.9	14814.4	10353.1	44870	8567.85	8687.04	8678.11	8920	10348.5	25646	8564.89	9675.26	8830.28	8530.45	8752.55	8797.82	10687.7	9024.66	8683.91	13275.7	8660.95	48471.7	8759.5	14150.2	8909.42	9634.69	11354.3	8534.48	9834.63	8868.36	9047.95	8724.85	8655.27	11846.9	8566.32	9000.15	8835.7	9190.98	8560.28	8611.56	8582.73	9020.36	9072.9	9083.58	8957.6	10392	8971.83	8519.27	10113.4	8860.04	9944.85	8602.86	8651.43	8617.58	22233	8756.3	8588.18	9901.16	8525.01	18497.1	10554.2	8533.81	12773	8572.93	11037.2	12620.8	8634.84	11141.4	8887.69	8579.71	8669.28	8863.08	9085.34	8741.65	9846.48	9095.62	13438	9684.38	9469.18	8814.27	8752.55	8919.45	9920.78	8654.68	9267.74	8697.72	9450.96	8678.77	11588.6	9121.46	8644.2	8550.44	8530.69	9033.64	8834.55	15127.6	8913.37	10934.3	9865.63	54363	9360.33	8596.54	8927.21	8696.66	10000.3	8867.64	8555.35	8630.85	8995.86	8537.53	13951.2	8784.11	8643.39	9471.31	8598.06	8571.09	8535.46	8770.41	8543.16	9596.29	8758.24	9391.66	8734.6	8935.94	9310.28	8803.33	9010.15	10575.3	8820.95	10038.9	8644.02	8740.9	8953.26	8607.38	8638.15	8626.08	83476.8	8530.19	50809	11393.8	9414.68	8532.36	9096.55	8629.62	8539.25	9220.73	17623.1	8579.49	8620.32	9167.23	8911.13	8602.28	8591.51	10095.3	17924.2	11929.6	8564.47	8608.03	9091.41	8671.6	9971.05	25849.1	8709.38	8611.86	8663.57	9118.59	8909.2	8532.37	8607.03	8787.02	8530.74	8799.92	8587.66	8578.88	8749.84	9544.32	12783.6	8699.74	8611.77	10732.4	8801.22	8675.29	8575.87	8667.91	9677.73	8530.51	9589.62	11464.4	8607.97	8623.92	10738.2	8530.76	8541.78	8635.69	8629.06	9034.31	11078.8	9312.23	8728.94	11567.3	8903.93	8744.12	10214.8	16553.7	9411.02	8554.43	8622.7	9075.49	8577.63	10572.8	8550.92	8630.95	9122.9	8719.25	8617.69	8648	8548.9	9157.05	8937.49	8541.08	9040.05	9320.11	9233.09	9322.1	8532.82	9211.12	9897.55	8738.6	8557.46	8756.23	8573.84	9067.51	9225.54	8915.39	8582.99	9740.65	8759.66	8794.32	10956.1	8876.19	8991.66	8879.34	8562.86	8991.5	10257.8	11419.7	21365	10373.2	8659.06	10048.2	8662.05	9169.9	45992.8	8937.43	8739.34	8677.44	9402.41	8688.08	8635.25	9477.99	8537.41	10463.4	8674.47	9694.89	9344.19	8734.15	9279.78	8539.25	8566.37	8530.31	9138.26	12376.2	8656.29	8823.52	8524.26	11839.4	9541.17	8756.39	9612.57	12310.9	8829.79	8848.97	10190.9	8595.95	8717.19	10540.3	8604.45	13877.8	8965.48	8526.49	8715.5	8768.3	8590.77	8654.77	8576.28	9625.2	11674.8	8645.55	8609.57	9457.23	9026.19	8776.59	9208.53	10249.6	10225.9	11164.4	9330.43	8687.37	11962.1	8547.29	8587.39	13567.7	10151.4	9869.36	8801.85	8557.71	10645.1	9524.57	8650.38	8545.47	9052.86	8685.45	8586.3	9096.19	9485.94	8651.83	8532.01	8647.34	9608.83	9153.57	9331.35	9222.5	12345.3	8532.92	9129.27	10569	10382.1	9001.11	8562.19	8553.9	11195.4	8908.51	8569.44	8595.15	9030.57	8544.38	8992.18	8751.94	8782.46	9079.26	9180.02	8747.24	8527.34	8580.68	8582	8755.79	8706.39	9409.38	9801.23	8750.04	8713.67	10187.2	8846	10814.9	8531.73	8683.8	8641.88	10451.3	9327.57	9673.16	8570.36	12854.1	8935.12	8940.54	10193.8	9818.87	8579	9051.41	8639.32	9861.87	8867.52	9615.76	9862.38	9654.95	8748.19	8582.93	8573.84	8551.63	12985.7	8739.38	8784.55	8926.81	9486.34	9880.05	8827.66	9029.84	8533	8806.48	11629.7	8564.11	9010.27	8779.81	8770.51	8860.39	8610.01	9244.12	9921.05	8901.23	8974.6	8858.4	10728	8755.92	9415.22	8984.9	8616.86	9559.59	9059.79	9891.34	8801.27	11217.7	10267.7	8533.75	9131.63	15775.3	8708.35	8709.68	8668.78	8714.66	8598.83	8647.29	9151.27	8743.93	9744.73	8837.61	8720.64	8647.81	8728.09	11132.4	11397.7	18707.2	8620.31	8629.87	8717.69	8682.04	8651.05	8541.32	8829.94	8577.02	10151.2	9220.68	8761.15	10084.4	9327.66	8656.57	8701.38	8631.45	9362.43	8797.44	8971.04	8604.09	8861.94	19009.1	8683.88	8876.23	8545.23	9474.98	8764.82	8531.44	8632.69	8710.97	9565.89	9022.34	10414.7	8640.11	11255.5	8686.32	8580.13	8805.09	14018.7	10061.9	13001.4	9623.53	19534.1	8531.74	12477.9	8587.33	42598.5	9153.22	8529.13	8532.02	18906.1	9178.52	8560.96	8727.71	8744.84	8562.9	8596.93	8916.22	9019.16	9004.14	8623.18	8838.85	8753.08	45436.7	8989.88	9706.04	12170.9	8963.64	8880.21	9092.79	9783.11	8538.87	9788.59	9329.89	8549.43	8665.84	19255.8	9862.33	8729.34	8571.2	8579.24	8611.55	8542.14	8830.59	8840.24	9227.38	9072.89	8588.26	10868.7	19810.6	8536.76	8720.14	9630	8804.2	8764.79	8645.49	8537.62	8602.58	14700.5	8841.26	14777.1	10037.6	10052.4	9180.24	8950.41	9528.97	10059.6	9042.74	8560.6	9065.58	8535.85	8931.83	8635.85	8922	8542.29	8776.06	8626.33	11251.3	8727.11	8591.39	11820.8	8738.18	8712.81	8625.82	9822.54	8642.86	9281.7	8931.67	8931.07	9225.02	8701.78	10475.8	8572.67	8542.06	8527.5	8536.24	8623.87	9245.45	8537.55	9388.2	8607.7	8696.95	8756.1	8534	8723.34	9129.3	8762.52	8849.57	9128.86	8645.18	9931.05	8740.05	8819.64	8549.59	8737.12	9621.74	8823.9	8675.36	10702.5	10374.1	18079.7	8665.9	8574.47	8798.25	8826.5	9378.9	8740.17	17880.1	8727.48	8577.12	8568.16	9243.57	9089.42	8665.9	8805.56	8836.71	9188.62	55813.8	8800.24	8537.34	9281.49	8777.32	9585.46	9332.37	9298.65	26090.6	9632.68	10768.9	9610.94	8724.06	8651.84	8579.24	8681.26	10470.8	8531.88	8631.53	8556.78	9112.5	8952.97	8747.61	10671.4	8711.44	9021.74	9560.49	8852.17	8630.75	8617.71	9655.64	14283.1	9678.91	8624.39	8959.27	9085.49	8934.25	9038.98	10217.8	8781.75	8697	8558.87	8538.24	9606.47	8549.12	8613.41	9306.55	11441.4	8717.84	8636.22	8954.86	10811	8921.4	14190.9	9163.64	8548.84	8829.52	8657.09	8533.02	10603.8	8950.16	8543.18	10910.7	16035.7	26106.8	12079.8	8581.24	8866.92	8585.32	8969.22	8770.7	8759.29	20546.2	8695.27	8632.34	8655.65	8556.35	25129	8786.94	8542.87	12738.9	8589.19	8810.5	9617.14	10165.5	8688.46	8688.09	8575.62	12014.9	8692.77	9166.76	8541.53	8671.51	10990.4	9316.9	8845.59	9475.86	10389.9	8940.21	8591.46	8819.91	8640.24	8663.49	8666.75	8741.2	9785.94	8558.59	9760.44	34849.1	22385.2	9286.33	10025.5	9554.24	12035.2	8637.44	8903.56	8665.62	9116.44	15533.6	8600.95	8587.16	8720.27	10844.2	12688	8676.21	9706.87	9616.63	9764.7	8849.94	8674.93	9178.64	10238.7	9544.39	9158.49	12732.1	8568.12	8839.73	9108.45	8727.48	9397.99	8608.24	8918.77	8791.01	8657.8	9082.1	8794.54	9447.28	8592.59	11108.3	8771.55	8608.98	9486.69	8729.53	9238.27	8674.38	10858.6	9284.42	8785.13	8810.33	8804.54	8536.73	8698.83	9926.15	8660.36	8630.21	8741.49	8709.58	8578.06	17692.4	8551.04	8650.14	8564.1	14285	8814.46	14035.5	9299.47	8708.37	8754.06	9600.41	8773.41	8912.88	8740.75	8620.47	8640.26	9684.88	8768.58	8895.72	8617.92	8805.18	8823.91	8764.96	8785.52	8610.06	12051.4	8589.11	17561.8	10462.4	8467.2	8573.39	9402.49	8870.83	19145.9	8680.08	8617.79	11445.4	8743.31	12268.5	8709.17	9068.65	8616.49	8732.84	8613.6	8755.4	12706.8	8544.45	9058.06	9706.12	8654.02	8599.59	8739.06	10111.4	9034.22	8967.44	8953.64	11164	64401.1	8571.72	8967.32	8758.68	8742.63	8724.53	8688.22	8711.39	8671.1	8646.63	10211.9	8540.34	9584.33	11252.3	8996.8	8916.11	8659.29	8614.9	8575.72	9137.89	11149.9	13221	8555.81	9029.8	12055.1	9087.05	10048.8	9403.26	10040.3	8942.73	9317.42	8585.13	9856.55	8770.33	8789.85	8778.59	8698.18	8736.22	11255.2	8660.51	16347	8540.59	9744.79	8595.7	8785.27	8655.19	8537.13	8874.34	9325.02	8664.36	12153.2	13705	8569.06	9338.33	21647.6	9312.57	8675.29	8541.85	9678.64	11199	8527.85	8529.27	8533.38	9205.95	8531.43	8531.21	8586.44	8551.07	10935.1	9045.05	9475.93	8529.93	8666.93	8702.73	8794.27	8588.19	8593.27	9137.89	8865.84	9131.23	9323.02	8720.41	8573.91	8533.23	9181.18	8875.29	8629.37	8618.31	8565	8912.03	8953.93	8552.51	8910.38	9619.39	8630.96	8570.32	8533.56	8604.37	8535.91	8516.44	8823.36	8735.59	17028.1	8880.35	8642.96	8574.81	10934	8586.62	8700.16	8711.99	8811.65	9673.43	8542.3	8642.26	8629.71	8977.11	8535.37	8578.8	8538.64	11412.6	9912.09	10663.9	8580.55	9352.72	8560.82	8605.92	8530.29	9356.19	9536.29	8627.48	8538.97	8668.81	8612.77	8745.71	8691.25	8561.48	8576.91	8581.17	9954.42	8575.82	8843.52	9013.38	8982.37	14367.8	9047.74	8997.98	8740.2	9015	8603.96	8655.91	9402.03	8906.44	8548.43	8722.05	8585.75	8655.47	8555.21	8532.91	9952.14	8568.43	9009.69	10062.5	9460.57	9026.27	8559.8	8598.81	8623.11	8618.52	8725.52	8620.99	9102.91	8533.86	8837.76	8487.72	8533.99	8591.07	8703.97	10203.1	8626.63	8750.85	8604.4	8619.61	8675.87	8590.36	8632.12	9873.86	8565.72	10946.1	9929.74	8622.11	8886.51	11210.7	8622.55	8787.56	8924.3	8654.95	8681.79	8679.72	8517.72	9131.73	8725.4	19704.6	8654.28	9413.8	8698.85	10263.9	8597.63	8578.78	8722.73	8562.87	8630.2	8672.95	10376.2	8733.41	8536.93	8693.01	8575.17	8777.11	8600.46	8625.44	9124.29	8785.72	8498.59	9769.75	8543.13	9248.27	21619.6	9377.2	8762.07	8632.76	8908.83	8568.54	8823.42	8761.1	9090.97	8638.02	9177.37	8652.97	8688.06	8664.35	8696.45	8702.05	9065.03	8593.43	8610.17	8530.25	8706.04	8668.44	8755.41	8653.21	8558.79	8687.22	9118.99	8645.17	8744.23	8557.66	8622.58	8829.47	9106.68	8602.45	8592.34	9515.73	8588.23	8663.24	8576.82	8637.11	8810.27	8619.57	9146.58	11077.5	9605.22	8567.14	8905.74	8558.54	8774.62	9392.26	8832.28	8725.38	8694.07	8603.44	10102.8	8557.2	9748.4	8771.05	8631.74	8763.82	8843.68	8648.06	13557.3	8619.84	8915.61	9412.26	9429.73	8645.27	8529.91	8938.56	8551.53	8634.22	8566.56	8597.45	8572.24	8703.26	8551.04	9473.08	9093.17	8629.49	8636.42	8772.59	8548.85	8551.61	8622.85	8971.41	8889.87	8585.64	8617.2	9000.18	9143.92	9325.46	8599.52	8714.17	8695.09	8557.37	9049.5	8627.9	8527.55	9214.19	8606	8592.56	11361.4	8582.7	8532.8	8620.3	8637.75	8993.01	8762.36	8535.85	8800.69	8546.57	8612.51	9050.68	8787.2	8561.31	8525.56	8645.48	8627.32	8630.91	8587.29	8658.26	8599.36	8683.61	8532.21	8646.3	11067.2	8529.76	8575.52	8784.23	8734.87	8531.34	8792.02	8606.87	8797.84	8553.82	8603.77	8641.63	8829.43	8921.93	8535.08	8534.17	8533.96	10013	8756.38	8626.69	8699.18	8610.91	8650.41	9073.75	8554.91	8560.78	8815.05	8574.48	8677.6	8534.97	8542.95	8586.33	8589.12	8590.23	8577.19	8658.93	8667.4	8638.17	8927.38	8584.75	8530.55	8537.6	8890.48	8623.2	8710.07	8530.14	9040.38	8650.85	8597.95	8548.21	8666.73	8540.32	8604.5	9700.65	8672.34	8752.07	9039.47	10457.5	9001.59	9864.9	8723.07	8636.89	8625.15	9455.8	10065.3	8773.12	8588.35	8685.6	8540.23	8740	8615.86	8586.34	8647.42	8676.14	8732.98	8527.46	8529.67	8610.34	9145.61	8713.7	8819.05	8834.34	9278.47	8625.89	8614.02	8577.84	9295.82	8975.73	8919.74	8562.44	8663.23	8588.89	9479.32	9419.34	8787.44	8870.02	8620.85	8536.58	8533.39	8600.47	8731.08	8573.81	8636.64	9155.65	8621.37	8637.24	9180.25	8655.32	8787.05	8583.53	8836.85	8766.93	8533.7	9655.12	9255.73	8937.19	8549.97	8541.24	8569.28	8544	9041.27	8737.83	8539.44	8535.67	8721.53	8930.09	8532.99	9165.09	8809.91	9357.22	8650.71	8532.26	8640.41	8673.78	8532.18	8580.78	9632.28	8530.41	11914.9	8554.3	8706.53	9012.26	8541.68	9037.36	8758.35	8783.8	8803	9755.37	8614.82	9602.82	8862.45	8941.42	8581.76	8553.02	9729.14	8605.24	8744.37	8617.51	9017.78	8671.6	8687.09	8727.61	8544.81	8659.95	8585.85	8593.09	8783.34	8826.81	8908.3	8861.74	9940.09	8565.6	8833.66	9443.39	9017.19	8620	8653.44	8594.29	8585.82	8797.1	8527.25	8620.11	8533.87	8557.71	9393.74	8604.62	9065.05	10700.6	8694.29	9089.93	8525.2	8644.66	8909.42	8717.29	9499.88	8546.05	9001.99	8659.86	8632.62	8985.84	8727.56	8532.39	8877.69	9357.54	8583.93	12760.7	8797.62	11053.7	8578.85	8583.85	8887.29	8795.27	8538.85	14660.5	8535.91	8575.06	8636.8	8529.57	8555.31	8779.33	8576.9	8527.37	8707.01	8579.05	8527.16	8956.57	8582.91	8622.4	8602.74	8532.9	8900.27	9189.23	8723.91	8537.4	8701.91	8599.09	9790.25	8528.56	8714	8670.73	8643.7	8558.46	8801.08	8734.03	8585.8	8577.91	8579.6	8594.43	8625.54	8842.8	8708.47	8571.09	16465.7	8589.02	8972.02	8554.86	8768.22	8772.86	8616.76	9125.2	8565.03	8708.79	8677.06	8678.72	8643.19	8591.7	8605.16	8951.11	9020.34	10518.2	8970.92	8588.01	10245.3	8612.29	8682.29	8857.48	8618.29	8999.78	9520.97	8619.38	8637.77	8783.83	8543.05	8645.85	8784.91	8639.32	8564.29	9209.74	8793.79	8670.94	8824.48	8615.58	8603.76	8534.97	10184.9	9891.77	8619.72	9454.74	8598.4	8547.22	8602.91	10881.6	8793.64	9088.35	8565.46	8769.54	8690.35	8643.3	10005.7	9593.75	8817.87	8619.57	8813.97	8680.2	9032.86	9359.05	8641.76	8565.47	8832.17	10234.9	8854.57	8931.97	8636.88	8769.34	8682.11	9236.53	8820.77	8927.99	8531.64	8794.1	8854.86	8533.8	8580.82	8630.32	9335.44	8624.12	8818.06	8564.37	8727.97	8949.02	8543.67	8851.94	8639.78	8561.93	8668.19	8666.62	8565.7	13667.6	8530.18	8580.67	8838.78	8578.3	9167.19	8984.89	8609.02	9369.8	8567.79	8659.25	8721.22	8688.28	10398.4	8650.03	8627.6	9002.88	8528.02	8623.71	8616.7	8955.97	9037.41	8683.41	8791.68	8554.97	8640.89	8724.75	8805.56	8560.59	8589.93	8790.15	8534.82	11875.1	9287.52	8876.76	10046.6	8783.88	8636.11	8687.28	8642.38	9817.39	8830.93	8746.54	8819.89	8645.17	9070.69	9168.48	8657.33	8582.05	8710.38	8827.91	8552.82	8748.65	8588.41	8609.32	8904.47	8577.07	8570.18	8990.48	8530.28	8660.92	8523.22	8694.74	8553.97	9116.21	8875.12	8530.63	9174.19	8560.32	8799.58	8970.03	8696.4	8892.26	9110.45	8581.28	8590.12	8639.39	9937.36	9979.09	8550.32	8726.33	8962.22	8581.22	8593.09	9492.3	8519.1	9127.45	9841.03	10365.1	8815.06	9136.43	9142.18	8903.8	8618.37	8599.58	8655.33	8633.26	8656.57	8571.36	8557.69	8544.97	8567.11	8527.48	8755.86	9202.75	10761.9	9117.38	8689.42	8841.17	8603.44	8701.1	8803.46	8596.12	8674.94	8634.24	8661.55	8638.88	8975.58	8613.14	8596.65	8665.55	8828.95	8622	8841.38	9096.63	8921.21	10375.2	8634.47	8643.34	8794.57	9061.16	8630.48	9413.19	9088.3	11980.1	8620.34	9576.02	9106.21	8575.74	8575.9	8813.8	9320.89	9347.1	8725.08	8705.85	8750.11	8624.72	8529.39	8803.19	8825.2	8551.16	8849.59	8528.1	8771.75	8678.68	8538.76	8540.57	8589.02	8556.94	9316.1	9035.56	8694.06	8591.69	8528.68	9747.37	8540.54	8536.65	8544.97	8682.16	8530.7	8986.9	8535.86	9254.73	8536.15	8567.39	8873.42	8697.65	8676.3	8826.07	8802.79	8730.45	9152.32	12755.8	8584.05	8728.45	8659.03	8711.65	8536.28	8588.38	8673.61	8528.35	8590.93	8556.22	9054.23	26473.1	8704.69	8580.64	9791.82	8980.14	8803.68	9952.24	8527.85	8636.87	8721.44	8764.64	8732.75	8708.57	8697.94	8538.98	8952.74	9351.35	9017.23	8654.9	8599.05	8535.11	8619.55	8669.16	8540.02	8531.46	8774.37	22300.8	8608.51	9188.47	8738.56	8582.75	9154.84	8768.24	9123.84	10788	8599.37	8731.25	8585.05	8947.89	8743.18	8770.88	8657.31	8828.53	8714.92	8720.98	9645.5	8775.81	8549.11	8630.03	8630.81	8960.77	8587.75	8794.52	8567.41	8669.33	8575.84	9061.67	8625.4	8772.1	8689.2	8827.75	10188.8	8839.37	9020.14	9213.85	8693.22	8707.51	8638.86	9396.64	8668.9	10282.8	8593.37	8642.71	9137.89	8709.77	8532.73	8638.94	10241.7	10022.4	8651.16	8844.99	8612.24	8640.45	9103.2	8817.17	8526.8	8598.67	8682.84	9048.89	8686.55	9193.01	8632.35	9175.87	8891.63	8535.38	8693.66	9489.51	8633.83	8651.46	8593.09	8850.44	8560.49	8630.84	8805.68	8665.83	8654.45	9784.43	10233.1	8539.21	8881.67	8599.76	8682.2	9502.99	8628.93	8672.79	8763.17	8658.63	9048.63	8680.64	8638.01	9618.98	8533.55	8756.77	8537.38	8531.6	8550.99	8633.35	8631.31	8797.18	8819.22	8543.95	8992.14	8590.1	8649.11	10450.8	8668	8527.92	9275.02	8756.36	8636.77	9324.05	8637.95	8569.53	9665.16	9617.62	8539.62	8753.39	8549.15	8886.21	8706.13	8673.41	8546.56	8830.92	8586.45	8686.47	8846.66	8673.08	8998.39	19203	8802.98	8712.49	8633.66	8534.56	9189.63	8606.06	8623.15	8835.07	8750.78	8546.82	8735.18	8530.68	8623.43	9696.77	8689.56	9209.27	8681.44	8597.13	8639.18	9179.32	8751.8	8735.42	8570.3	9001.39	12332.3	8625.09	8600.12	8873.12	8760.98	8567.28	9188.89	8584.58	8632.69	8788.82	8695.33	8981.48	8852.86	13970.2	8813.02	8632.88	8774.86	8868.22	8618.74	8632.42	8529.44	8538.05	16493.2	8597.74	8536.41	8749.47	8668.04	8765.79	8773.58	9083.11	9864.84	8539.55	8530.14	8560.74	9947.46	8797.53	8802.25	8467.51	8680.95	8608.9	8904.14	8644.72	8546.77	8627.09	17875.4	8955.69	8551.18	8555.69	8761.51	8552.52	9013.3	11421.2	8576.63	8541.45	9139.64	8529.14	8895.15	8532.69	8650.19	8772.2	8675.17	8893.26	9074.76	8666	8627.74	13228.4	8735.07	8531.25	9178.92	9095.18	9124.74	8675.8	8547.48	9184.86	8563.65	8594.36	8658.97	8575.99	8572.69	8803.57	8530.1	9010.07	8763.36	8539.63	8586.75	8617.64	8718.25	8601.94	9044.68	8683.69	8713.72	8729.47	8934.57	8724.73	8712.82	8607.76	8744.72	8536.25	8560.22	8850.69	8687.47	8823.25	9167.22	8570.35	8882.43	8584.14	8648.87	8637.6	9223.82	8890.6	8633.39	8746.92	8598.82	8637.62	8665.09	8642.74	8567.38	8584.32	8614.62	10967.3	8549.78	8577.34	8690.58	8660.37	8767.86	8616.38	8833.84	8558.68	8710.77	8813.75	8650.53	10122.8	9702.63	8681.09	11089.3	8605.45	8744.41	8698.1	8538.62	8533.4	8599.53	8807.38	8695.53	8631.03	8584.94	9150	8684.1	9503.34	8667.52	9643.6	9009.85	8597.83	8689.63	11490.5	8700.22	8854.89	8546.27	8570.42	8608.85	8661.15	8901.69	8631.15	8911.88	8649.89	8972.34	8562.02	8532.2	8751.7	8634.22	8755.36	8625.17	8533.51	9111.01	8833.91	9508.07	8662.39	9137.54	8772.77	8613.03	8852.01	8631.07	8675.2	8984.33	9841.6	9245.54	8590.7	8515.74	8560.22	9017.9	8585.62	8592.65	8676.99	8563.67	8703.38	8718.39	8719.62	8530.33	8749.05	8575.4	12355.9	8915	8829.15	8543.41	8723.7	8536.13	9173.22	10468.5	8623.34	8712.89	9108.4	8610.21	8623.89	8560.32	9566.24	8528.75	8623.84	8542.07	8913.46	8542.79	8553.29	8810.74	8909.24	9001.53	8653.99	9154.59	8708.45	8658.83	8618.56	8611.75	8654.63	8560.56	8873.77	8654.65	8671.33	8641.51	8916.51	8655.26	8648.28	9254.94	9058.77	8645.75	8677.91	8613.63	8532.13	8543.06	8642.32	8613.68	9067.69	8685.38	9074.61	8555.06	8882.72	8545.27	8574.91	8664.55	8935.66	8914.23	8629.65	9682.04	8534.52	8614.96	9867.57	8901.49	8951.4	9018.43	9661.21	8581.52	8646.44	9261.39	11944.8	9357.19	8874.67	8525.54	8669.36	8573.77	9111.38	9022.76	8808.55	8680.99	8527.34	8591.97	8529.19	9968.05	8596.93	8617.4	8594.89	8593.48	8533.4	8542.06	8864.24	8645.46	8690.68	8591.8	8839.78	9047.64	8533.83	8611.45	9081.44	8572.99	8775.04	9144.55	8535.99	9671.46	8901.8	9050.57	8712.89	10054.5	8540.47	9177.54	8532.08	8604.95	8537.1	8530.12	8683.77	8654.68	8557.97	8532.4	8706.4	8650.25	8647.5	8533.5	8656.97	8731.2	8528.72	8933.72	8616.15	8638.1	8726.39	8619.9	9917.89	10027.8	8683.42	8721.54	8561.65	8552.67	8578.69	8886.58	8705.78	8570.13	8570.52	9023.58	8562.73	8901.49	9244.76	8839.17	8548.02	8607.74	8570.78	8592.58	8557.53	8545.26	8646.13	8763.11	8533.36	8985.73	8530.56	8666.01	8905.63	8537.18	8647	8671.59	8577.73	8693.86	8721.54	8908.44	8719.67	8704.93	18841.2	8591.45	8806.2	13627.3	9234.83	8629.87	9024.33	12631.9	9119.75	8951.62	8592.97	8853.39	13254.5	9721.35	8564.65	8663.37	9384.74	8580.91	9153.16	8663.84	8605.69	9018.95	8529.4	9348.1	8859.66	8603.35	9234.74	8650.3	8585.68	8529.28	8548.23	8751.8	8660.34	8736.26	8532.66	8621.02	8528.84	9089.6	8794.26	8663.88	8996.35	10355.9	8541.17	8825.55	9993.54	8535.54	8705.29	8528.55	8706.28	9126.01	8756.13	8550.13	8535.39	8771.56	8749.2	8635.74	8626.35	8686.2	8810.37	8757	8676.16	8697.63	9010.05	8563.32	8541.42	8656.45	8823.99	8752.31	8635.3	8540.24	8631.59	8624.5	9664.28	8694.99	8809.75	8575.62	8724.22	8597.27	8979.15	8594.69	8528.42	8666.45	9012.51	8869.15	8607.33	8873.45	8708.68	8711.65	8826.09	8630.37	8629.81	8693.42	8530.04	8635.43	8530.09	8567.36	8620.96	8679.78	11697.3	8641.06	8670.46	8636.69	8759.52	9405.77	8696.37	8725.93	13259.2	8533.71	8660.32	8721.98	10234.9	9112.79	8536.66	8638.14	8615.04	8590.34	8642.15	8610.45	8615.8	8657.44	8582.05	8623.18	8729.01	8779.51	8570.12	9232.51	9062.23	8621.33	8720.03	9724.47	8541.9	9324.25	8682.12	8648.1	8530.98	8654.9	8582.46	8849.89	8530.27	9140.95	8956.66	8626.34	8594.63	13426.2	10468.4	8849.89	9062.68	9922.92	8562.77	9234.49	8945.71	8525.06	8592.6	8765.76	8943.76	8541.49	8641.91	8735.3	9136.77	8626.11	8629.34	8754.52	8631.55	9238.36	8530.3	8616.96	8605.68	8784.67	8572.41	8555.13	8792.26	8766.48	8693.22	8637.69	9582.55	8995.8	8604.43	8681.86	8680.8	8600.13	8531.35	8620.09	8584.69	8688.1	8561.94	8755.28	8585.36	8740.56	9103.88	8587.97	8756.73	8710.59	8667.43	8529.79	9242.01	8873.02	9178.51	8890.03	8599.12	12291.6	11097.4	8916.96	8845.9	9055.51	8802.8	9018.34	8705.88	8650.27	8675.77	8580.92	10846.2	8573.68	13454.9	8674.26	8700.29	9602.27	9306.93	8704.48	8624.39	8570.39	9432.24	14910.6	8564.52	8800.87	8707.99	8666.28	9097.07	9031.95	8542.53	9657.5	8882.6	8880.94	8569.16	8602.33	8626.12	10099.7	8556.47	8712.63	9474.8	8632.1	8585.71	8529.01	16940.5	8602.59	8558.79	8803.07	8587.23	8929.71	8530.82	8730.04	8944.41	9123.4	9083.59	8581.99	8529.96	8971.6	8550.02	12313.1	8533.14	8564.34	8807.34	8537.04	8681.88	8570.84	8956.61	8677.85	8954.62	8618.51	8690.3	8544.29	8952	8768.74	8589.89	8547.41	8534.52	9829.97	8551.2	10404.7	8598.67	8640.07	8566.12	8609.36	9202.54	8669.52	8642.57	9092.87	9011.08	9179.99	8765.62	8967.66	9083.83	8858.85	8533.27	8646.77	8735.2	9182.38	9250.92	8639.12	8534.73	8637.75	8756.69	8716.81	8672.22	8779.36	8909.59	9057.32	8866.5	8802.13	8838.87	8866.25	8581.39	8666.57	8699.88	9143.81	8576.98	8911.78	8866.37	8567.67	8594.49	8620.37	9893.5	8540.68	8587	8708.27	9160.28	8596.84	8582.85	8734.9	8725.59	8791.18	8865.05	9127.39	8676.83	8748.47	8761.13	8595.09	8760.02	8616.16	8641.5	8594.3	8748.1	9545.97	11682	9071.56	8625.82	8782.75	8622.13	8541.35	8820.86	8549.55	8651.68	9028.92	9843.49	8799.39	9113.46	8641.98	8632.65	8699.15	9000	9740.1	8556.59	9001.36	8896.71	8871.32	8668.41	8671.72	8583.62	8805.69	8855.86	9456.37	8751.51	8583.22	8755.14	8672.24	8768.55	9017.39	8508.99	8532.01	8638.01	8643.03	8537.77	8536.17	9099.88	9789.12	9045.56	9527.1	8728.26	8553.55	8669.5	8613.43	8536.22	10102.5	14501.3	9538.58	8624.95	8540.21	8716.89	8570.81	8911.2	8780.77	8587.58	8698.98	8677.37	10044.1	8630.69	8696.42	8542.7	8538.04	10569.3	17144.2	8595.03	11644.9	8626.19	8829.62	8648.79	9184.58	11138.7	8649.02	8567.43	8553.63	8805.99	8753.74	9355.16	8629.21	9087.29	8539.25	8739.64	8542.99	8867.22	8847.07	8867.16	8755.36	8611.68	8717.96	8901.57	9264.84	8749.89	8667.51	8565.25	9393.35	8631.38	8544.49	8859.17	8676.71	14936	8913.48	8602.12	18346.7	8543.06	8730.16	9080.37	8716.35	8830.22	8794.62	8824.76	8771.18	8970.8	9010.49	8871	8969.8	12032.5	8731.73	9003.89	9037.59	8599.42	9017.93	8683.83	8824.04	8663.52	8806.42	9011.25	8612.53	8656.47	8610.37	8670.33	8571.68	8649.55	8599.47	8752.75	8625.03	8564.19	8676.38	8634.81	8722.4	8624.21	8531.88	8535.4	9041.37	9161.37	8567.56	8811.77	8689.04	8586.17	8535.53	8539.88	8624.67	9816.48	9300.2	9540.78	8660.32	8813.99	8660.38	8584.21	8659.48	8820.24	9042.41	8828.78	9491.98	8703.15	8623.8	11128.8	8584.71	8526.01	8806.83	9099.16	11624.6	8554.62	8535.44	8643.78	9016.28	8797.68	8615.57	8878.41	9195.78	8602.93	8836.51	8996.48	8609.53	8945.24	8589.42	8531.82	8530.61	9009.11	8699.81	8692.27	8533.58	8905.82	8872.6	8684.9	8544.1	8739.97	10282.5	8822.32	8932.86	8913.52	10331.7	8575.68	8617.35	8764.16	8613.06	9213.86	9047.92	9118.93	9713.36	9408.74	9031.43	8863.2	10425.4	8629.64	8664.34	8750.2	8720.58	8663.36	9053.23	8996	8662.37	9282.98	8624.15	9030.83	8804.24	8673.17	8778.33	8886.38	8680.96	9943.2	8827.67	8928.08	9199.1	8594.4	8877.87	8528.39	8591.91	8704.87	8571.16	8535.51	12698.7	8534.38	8809.84	8860.09	9384.58	8540.23	9596.89	8990.88	8547.47	8566.6	8592.83	10041.8	10779	9279.03	8546.41	8533.69	8728.01	10510.9	8542.94	8836.13	8640.26	8872.86	8621.35	8548.19	8698.46	9202.36	8541.59	9078.93	9067.73	8847.25	8659.91	8584.01	8697.38	8976.65	8564.12	9421.32	9887.68	8663.41	9125.02	9175.35	8653	8719.41	8584.51	10923.2	11749.8	8991.2	8545.92	8653.94	8665.57	8722.52	8983.57	8729.71	9571.49	9258.67	8632.45	9252.45	8806.47	8742.41	8620.16	8570.1	8688.55	10150.2	8613.32	8615.13	9944.31	8835.69	8536.24	8561.72	8540.34	9305.35	8686.98	9440.34	8734.36	8646.5	8534.39	8881.32	11195.1	8565.9	8723.68	9031.32	9724.19	8993.94	8720.63	14670.9	10204	10172.6	8635.64	9337.63	8893.84	9371.5	8553.68	8745.7	8877.33	8696.03	9139.42	8605.19	9046.2	8609.55	9086.6	8940.66	8783.13	8735.85	8668.17	8645.4	9629.85	9244.29	9892.65	8627.54	8689.07	8914.52	8636.24	8821.08	8604.77	8855.72	8528.97	8653.37	8524.14	9326.58	9943.65	8634.81	9566.97	8765.31	9442.2	8587.95	8659.21	8565.32	8640.85	9020.77	8601.3	8720.56	8817.14	8597.63	8559.44	8638.98	9329.92	8603.47	8537.23	8529.29	8529.98	9751.65	12923.9	9039.24	8560.12	8576.37	8537.75	8621.27	8591.87	8674.3	11222	8750.39	16063.2	12761.3	8694.49	11897.8	8927.51	9619.19	8810.66	8914.78	9180.72	9934.81	9197.52	8773.91	9349.36	8641.49	8820.52	11252.1	8725.22	8505.84	9087.65	8667.78	8595.48	9490.32	9728.5	10383.8	8944.46	8763.86	8778.93	8756.29	8673.19	9120.62	8591.46	9735.89	10006.1	8949.43	9469.96	8853.78	9127.78	10188.9	8856.11	8555.91	8553.65	8952.43	8594.11	12784.4	9877.66	15027.8	8707.43	10041.9	9291.94	8689.34	8984.15	8650.86	9322.85	9097.4	8642.84	8566.6	12078.4	8531.79	8630.1	8640.82	8530.76	8775.54	10147.8	9021.31	9701.02	8674.99	8530.88	8612.59	10916.2	8734.93	8633.91	8680.17	8590.31	8684.77	8763.59	8665.9	8592.44	10251	8811.85	8923.94	9523.42	8620.5	9046.49	9230.98	9011.75	8813.3	8615.24	8529.16	8578.19	8612.33	8608.6	8535	8588.1	11587.9	9538.56	9420.74	8918.98	9065.65	8806.06	11280.5	9101.29	8607.73	8542.05	8698.99	8617.17	8557.86	8733.14	9075.74	8594.69	8585.09	9590.84	8586.69	8679.8	9756.87	8740.16	8773.7	8606.84	8745.25	9047.19	8707.61	8588.51	8821.68	8984.05	8544.83	8678.98	8680.12	8625.35	8577.91	8579.95	8678.49	9166.37	8769.1	8635.78	11840.4	8761.04	8637.24	8585.74	11523.6	8628.38	8559.36	8592.57	8807.89	8553.21	8603.69	8701.96	8705.3	8955.9	8661.97	8849.84	8845.07	9019.76	9034.8	8864.18	8636.2	8657.38	8580.66	8851.74	8552.68	9485.07	11456	8721.11	8552.77	13843.7	8635.39	8718.15	9106.51	8569.1	8612.49	8582.79	28711.1	19801	8632.41	8744.44	9147.95	8610.88	9147.82	8558.54	8693.26	9015.37	8546.98	9351.18	8518.13	8747.23	8637.3	8788.96	9279.11	8570.82	10758.3	8680.33	8697.34	8802.06	8730.02	8590.35	9350.79	8639.17	8542.32	9896.01	9232.03	8677.93	12172.3	9000.77	8817.03	26691.8	8591.15	8578.92	9627.26	8674.11	8895.4	8811.69	8521.95	8946.31	10292.5	8789.15	9480.49	8659.16	8529.94	9397.12	8706.52	8635.04	8551.01	8740.37	11376.8	8720.34	8621.28	8621.83	8569.86	8654.65	8586.97	8795.7	8550.78	8639.21	14747.7	8873.82	8635.93	8664.18	8677.57	9080.18	8670.39	8566.83	8632.39	8616.94	8977.4	8628.39	8571.01	8674.97	8656.72	8927.51	9216.91	8706.42	8705.83	8572.12	8632.88	8546.55	8751.66	8813.71	8923.11	8701.86	8808.27	8670.62	8673.97	8613.95	9948.49	8613.52	8861.14	8777.49	8535.1	8806.55	8602.38	9315.45	8688.33	8614.71	8610.78	8783.87	8819.36	8720.67	8741.37	8530.62	9632.53	8555.12	8801.13	9162.55	8679.71	8541.48	8622.54	8996.44	8761.56	8728.95	8602.02	8534.08	8671.97	8937.4	8629.82	8670.62	8674.91	8565.17	8570.59	8682.82	9608.95	8657.84	8658.05	8786.11	8754.1	8707.39	8576.12	9813.61	8533.04	8913.7	8742.21	9867.83	8605.56	8958.66	8900.66	9747.1	8600.46	15884	8728.25	8880.42	8997.21	8534.42	8851.65	8579.79	8701.52	8614.91	8682.91	8991.51	9152.88	8535.6	8704.01	8543.14	8608.6	9488.13	8582.01	9321.84	8619.33	8711.45	8861.25	9284.43	8942.96	8573.09	8538.75	8693.68	8635.84	8711.61	9534.24	8607.2	8576.38	8970.65	8526.89	8544.53	8572.36	8611.59	8574.99	8539.26	8539.05	8660.56	8636.19	8593.25	12335.1	8658.55	13175.1	16053.3	8667	8559.62	8836.43	8572.44	8810.63	8548.47	9239.84	8614.73	8605.77	8524.53	8661.92	8557.03	9134.47	8622.33	8621.8	8680.84	8922.66	10830.1	8655.36	8595.2	8630.16	9105.21	8884.3	8644.96	8619.39	8869.66	8631.07	12324.4	8813.87	9150.8	9959.7	8629.44	8574.46	8562.63	8528.48	10075.9	8977.77	8855.52	9607.05	8725.08	8505.5	8583.09	8738.02	8840.25	8813.04	8579.41	8690.02	8534.66	8546.68	8551.72	8548.36	8578.56	8633.8	10245.4	9555.65	9076.8	8847.18	9760.32	9017.62	10383.5	9566.04	8722.12	8570.45	8528.46	9484.46	8529.53	8616.96	8604.11	8556.29	8560.17	8912.92	8640.23	8576.9	8639.79	10018.1	8745.93	8744.52	8636.14	9188.52	9110.28	8692.53	8602.86	9428.32	9153.19	8957.4	8935.49	8876.74	8542.33	9075.27	8559.16	8578.69	9595.61	24633.5	8580.75	8576.85	9053.3	8613.35	8566.46	8633.86	8647.89	9421.55	8668.23	8841.64	8846.4	8989.92	8633.13	8780.25	8531.43	8614.01	8949.21	8795.32	8888.39	8697.13	9455.34	8843.65	9739.66	8639.4	8608.08	8566.2	8591.85	8555.45	8733.51	8558.69	8673.85	8771.51	8555.32	8543.47	8930.54	9415.3	8530.27	8985.15	9134.7	8549.29	8547.36	8592.99	8547.47	8592.62	8864.51	8587.63	8511.59	8671.91	8604.54	8632.3	8629.53	8862.17	8671	8661.67	8802.59	9513.71	8561.81	8608.29	8617.43	8547.8	8553.14	8639.26	8786.41	8560.37	8528.53	8586.82	9340.13	8901.61	8546.56	8534.08	8543.73	8932.6	8648.45	8817.9	8651.78	8534.23	8538.39	8675.87	8535.04	8615.82	9164.5	8547.64	8656.84	8644.69	8745.13	8639.58	8934.01	8706.77	11174.4	8547.64	8755.34	8543.29	8524.53	8796.94	9591.67	8534.61	8888.23	8798.83	8581.35	12235.3	8631.38	8634.91	9131.47	8625.6	8776.99	8600.06	8669.51	8746.63	11112.3	8665.44	8526.68	10548.1	8574.48	8758.66	8777.7	8526.21	8932.99	8731.06	8718.63	8673.15	9056.49	8563.34	8624.15	8573.42	8538.39	8606.88	8563.26	8527.1	8790.29	8558.86	9927.8	8619.62	8623.44	8699.83	8545.99	8783.12	10679	12439.1	8850.59	8970.22	8601.7	10618.1	8597.52	8740.78	8764.36	8581.97	9133.26	12102	8655.97	8551	8716.86	8678.34	8677.17	8904.06	8541.9	10042.3	8584.01	9555.33	11024.3	8560.52	8818.65	8637.69	8911.75	8815.98	8804.74	8576.98	11096.9	8533.03	8570.91	8542.19	9096.2	8616.89	8770.65	9187.31	8668.12	9152.07	9051.59	9026.96	8875.68	8788.79	8939.66	8550.86	8692.11	9352.78	8589.98	9174.18	8637.24	8739.23	8743.01	8661.89	9168.68	8585.45	8632.53	8579.06	8601.97	8992.02	8734.61	8668.91	8530.65	8653.98	8978.02	8774.13	8680.85	8653.38	8638.7	8823.59	9152.94	8831.85	10224	8797.45	9423.97	8884.93	8551.7	8716.15	11005.3	9733.95	9016.16	8567.54	8877.58	9353.78	8705.47	8669.78	9145.14	8543.89	8625.89	10795.8	8677.38	9172.18	10552.5	13728.6	8865.9	8710.8	10096.8	8865.7	8674.04	8751.52	15076.3	9260.22	8588.08	8611.76	9689.97	9166.04	12544.9	11092.9	8670.44	8980.76	9141.9	8667.55	8893.29	9026.63	8636.87	9102.59	9178.49	8610.92	8544.9	8960.32	8588.28	8557.7	9038.88	8609.76	8932.21	8599.98	9055.29	10438	9184.82	9857.36	8579.72	8894.07	15281.3	9694.91	8533.05	8647.4	8575.5	8745.5	14015.4	8726.39	9322.26	8559.9	8533.34	8586.5	8927.22	9166.25	9576.27	14946	34959.6	8530.01	8515.36	8581.91	9086.81	13258.7	35583.8	8847.99	8889.8	8841.69	8543.39	8645.67	8813.7	8535.03	8711.04	23932.5	10588.2	8724.72	9280.26	9887.45	8692.21	13438.4	13509.8	9369.92	8630.24	8623.64	8604.06	8529.46	13434.4	8816.93	8601.09	8557.69	9051.42	9501.45	8605.29	9789.8	10113.6	8677.67	8866.98	9763.43	8779.38	9562.58	9344.02	8551.84	8928.42	8764.47	8601.09	8741.11	8767.62	8749.87	8662.62	8589.37	8767.46	8760.97	8545.42	8986.08	9383.1	9148.56	8677.7	8778.93	8553.68	8575.98	8778.93	9954.1	8637.29	14902.3	8664.3	8617.82	8625.97	8708.96	9472.14	8535.51	9389.94	9170.85	8605.61	9514.32	8600.37	8628.12	8686.54	8629.09	8606.92	8886.04	8648.16	8631.84	8602.53	8588.47	12827.9	8533.8	12472.2	8596.81	8948.15	13427	9721.03	9801.15	8877.67	9005.7	8588.68	9079.89	8553.59	8546.65	9191.23	12175	8769.22	8700.1	8734.49	9522.96	8682.83	9048.9	8745.05	8927.24	8823.89	8846.94	8707.36	8702.05	8619.44	8702.45	8695.2	9073.52	8651.33	8738.53	11230.2	8530.47	9077.43	8538.2	8801.98	9307.46	8533.86	8576.76	8599.34	8853.26	8651.37	8529.22	8659.41	8588.06	11656.7	8526.67	8656.05	8543.02	8836.97	8642.39	8682.77	9773.63	8536.13	8614.78	8668.86	8532.95	8533.25	8709.51	10245.9	8608.46	10774.5	8808.07	8633.45	9138.31	8867.33	8565.43	8910.46	9651.74	8669.72	8846.17	8711.73	9849.13	8535.52	8941.31	8962.99	8992.34	8662.82	8860.1	8558.92	8600.45	10052.4	8541.85	8812.54	9556.71	8977.15	8483.55	8606.18	8803.04	8656.99	8874.98	8895.62	9079.75	9195.1	9112.38	8624.34	9765.92	8653.34	9254.23	8555.57	8641.51	10570.3	8669.03	8584.57	8709.36	9485.35	9458.01	8532.01	8666.77	10704.1	8639.67	8984.19	9515.04	8774.82	8574.88	8580.59	10512.2	8775.64	11158	8567.47	10113.4	8622.57	9028.9	8688.01	8633.05	9148.05	8676.18	9230.96	8929.34	8554.52	8535.99	8785.21	9097.24	8784.18	9309.6	8633.34	8910.7	8640.86	9227.09	8713.5	8627.2	8631.82	34591.7	8537.45	8610.37	8654.81	8814.96	10011.5	8579.27	9353.42	8682.67	8652.77	8585.8	8702.15	9096.56	10623.2	8664.62	10826.7	8569.54	8695.85	9322.95	8589.45	8650.45	8644.79	8755.55	9061.2	8587.19	8620.73	8633.06	8750.72	8843.25	9914.82	8796.34	8605.04	8717.58	8776.73	9161	9051.9	8863.23	9256.4	8947.52	8829.19	9938.54	8779.99	9570.26	8529.41	8576.19	10606.2	8725.51	8887.14	8650.65	8597.46	14991.8	8658.05	8535.36	9140.5	8581.38	8937.07	8562.97	8694.8	8681.9	8649.8	8690.59	8569.27	8563.58	9487.63	8623.14	8606.38	8949.13	10011.3	8627.05	8531.67	9642.99	8668.52	8797.04	8671.09	8631.58	9148.48	9918.72	8822.45	8542.27	9161.25	9534.28	9909.7	8561.77	8596.28	10043.4	8787.06	8736.23	8583.89	8669.97	8733.2	8651.47	8957.56	8817.41	8607.03	8895.91	8528.32	8598.44	8972.55	8893.21	8669.73	9006.15	9082.22	10910	8723.58	10148.6	8630.9	10750.9	8535.85	8640.67	8529.13	9248.37	8576.89	8953.86	9003.3	8942.84	8885.46	9161.88	8537.64	8699.83	8529.12	8530.5	8737.35	8715.31	8803.74	8536.7	8843.32	8769.24	8902.69	8598.02	9487.77	8704.84	8664.12	8531.14	8660.77	8532.39	8587.52	8749.5	8922.74	8747.09	9271.63	9616.05	8925.39	8657.12	9332.15	8821.54	8770.22	11202.1	8648.71	8954.41	8960.97	9463.14	8639.97	8613.08	8572.18	8663.24	8557.11	9037.15	8905.93	8915.22	8585.87	10433.7	8614.65	9012.9	8680.79	8545.16	8706.3	9367.87	8824.74	9097.95	8715.67	8724.74	8539.52	10534.8	8593.92	9362.78	8817.08	8757.04	8671.98	8725.91	8594.69	8696.51	9578.85	9030.68	8767.75	8681.55	8816.91	8751.68	8744.42	8551.05	8689.15	9936.01	8601.43	8690.36	8613.2	8607.22	8568.92	8734.87	8524.52	8529.62	9081.92	8889.2	9208.67	8693.1	8644.38	9351.6	8559.39	8957.5	8940.34	8643.95	9050.05	9032.27	8538.64	8978.79	8561.55	8548.23	8835.31	8660.47	8581.61	8714.13	8632.31	12201.1	9153.98	9441.66	9142.3	8627	8736.47	9010.86	8722.66	9936.35	8858.16	8891.56	8753.25	9210	8711.46	8575.99	8653.17	9144.76	8692.67	8630.62	9314.23	8957.95	9913.81	9119.14	9023.87	9945.99	8614.45	8658.68	8905.48	8594.49	8752.95	10237.1	8598.48	8640.83	8735.81	9194.9	8561.45	9081.68	9302.54	9081.26	8806.95	8574.79	8745.02	8587.4	9737.32	10959.6	8802.8	8642.36	9360.33	8524.94	8630.33	8654.87	8716.44	8531.62	8778.62	8668.01	10456.5	8617.73	8737.38	8667.27	9927.32	8867.08	8605.98	9211.12	8652.35	8682.29	9133.59	9693.29	45522.4	8637.27	8542.93	8640.98	8706.7	9080.5	9679.7	8533.33	8641.05	8650.35	8575.84	8652.91	8913.64	8628.18	8756.75	8680.89	8715.88	8656.12	8819.11	9472.36	8795.57	8714.2	8582.25	11333.9	8531.42	9218.76	8635.18	8589.07	8851.31	8564.62	8532.86	8528.79	8730.25	8537.75	8546.37	8637.02	9963.59	8697.92	8569.53	8585.83	10763.1	9142.96	8559	8690.15	8540.91	9867.91	9560.65	10942.3	9050.95	9703.28	9439.9	8917.35	8634.59	8528.14	8682.32	8533.11	8759.18	8556.07	8571.4	10340.7	8546.69	8858.4	8635.3	9020.23	9327.85	9047.65	8528.18	9543.63	8541.04	9805.87	8839.23	8586.82	8527.78	8530.51	8763.42	10567.7	9647.86	8557.12	9371.97	8546.67	9054.45	8612.64	8559.14	9685.07	8591.62	8653.63	8869.07	8534.54	8585.62	8634.53	9125.28	8539.88	8692.62	8574.38	8573.2	10146.2	9791.48	8687.35	9648.88	16505.8	9068.09	10461.6	8598.68	8579.14	8537.82	8620.51	9393.52	8655.21	8682.12	9308.37	8885.07	9153.84	9647.91	8565.87	8691.79	8607.68	8641.93	10154.3	8607	8538.4	8593.62	8776.98	8777.09	9840.79	8576.94	8917.16	8934.6	10047.8	15789.5	8877.35	9414.62	8617.03	9101.29	11897	8529.6	8788.44	9128.38	8590.16	8573.33	8697.56	8718.06	8888.48	9146.27	8696.61	8541.08	44881	8649.42	8849.96	8572.44	11484.8	8575.68	9510.05	8657.59	8528.19	8596.76	8531.01	9054.51	8702.27	8532.12	8619	8871.97	8664.18	8547.54	8626.91	8905.18	8729.36	8653.75	8632.85	8615.02	8553.51	8799.06	8792.43	8621.72	8778.12	9193.52	8596.24	8748.91	8618.38	8915.5	8935.37	8662.43	8619.85	8844.92	8539.65	8593.34	8948.2	8933.33	8752.44	9282.01	8671.35	8640.18	8653.03	8627.49	8831.28	8895.27	8529.2	9307.86	8529.98	8686.4	8865.35	8570.48	8652.1	9141.57	9014.65	8678.04	8596.88	8694.89	8647.39	8643.86	8751.76	8908.54	8645.97	8627.89	8569.67	8565.82	8581.7	8814	8591.42	8675.39	8535.34	8649.65	8784.17	8615.47	10846.6	9055.76	8587.5	8620.27	8560.63	8548.58	8678.37	9044.56	8592.44	13461.4	8537.13	8530.58	8603.53	8581.17	8701.69	8620.18	8851.76	8635.55	8533.5	8638.18	8655.25	8819.29	10146.5	10208	8573.15	8530.56	10941.1	8854.84	9323.26	8621.27	8839.61	8839.73	8532.94	8930.98	8613.3	8577.59	8558.75	8787.72	8633.44	8741.68	9810.87	8744.43	11826.2	9359.34	8746.55	8757.46	8861.55	8752.66	8909.07	8532.84	8594.4	8563.94	8524.91	8927.43	9874.07	8620.21	8743.38	8563.21	8522.8	8846.15	8599.86	8665.75	8603.56	8637.38	8722.01	8743.84	8875.29	8733.74	9081.85	9245.69	8535.68	9114.79	8598.88	8942.04	8958.67	8651.06	9016.44	8721.16	8755.28	9367.97	8549.32	8687.31	8907.52	8590.79	8664.42	8633.61	8962.63	8575.18	8794.27	8911.16	8784.18	9105.07	9318.01	8550.87	9107.58	8570.42	8645.51	9092.91	8563.04	14713.1	8992.69	8650.32	8535.12	8622.76	8767.56	8618.1	8825.63	8615.16	8632.19	8580.11	8946.41	8670.19	8533.91	9254.52	8952.14	8618.53	8614.25	8701.18	8928.69	8893.76	8536.52	8577.11	9480	8647.76	11493.3	9080.71	11402.1	8696.81	8673.31	8560.06	8586.63	8556.62	8752	10229.6	8635.43	8716.36	8841.14	8640.56	8638.07	8569.37	8563.01	8755.31	8544.26	8647.15	8689.99	8808.27	8549.77	8644.52	8642.24	8664.26	8675.06	8896.92	8599.8	8717.39	8591.68	8661.32	8602.07	8629.32	8563.06	8660.4	8817.17	8619.7	8534.36	8630.5	9187.97	8563.01	8800.37	8993.11	8753.37	8729.64	9128.07	8835.53	11432.5	8672.47	8799.46	9431.56	9032.15	8677.56	9088.87	11816.6	8690.23	8993.31	14446.6	8989.7	9148.97	8540.13	8547.25	8631.27	8696.89	8580.53	8828.88	8670.3	8875.63	8571.53	12108.9	8686.22	9126.3	9571.83	8663.56	9468.69	8591.65	8552.73	8768.23	10746.8	9050.13	9896.87	8529.54	9055.78	8718.2	8826.25	9228.52	8660.12	8675.76	8746.22	8560.68	8531.99	10102	9210.76	8935.54	8695.55	8597.83	8683.23	9390.33	8824.85	8582.08	8709.9	8651.53	12019.9	8707.71	8549.83	8707.63	8769.78	8720.77	8614.49	8560.26	8647.53	8558	8807.02	9225.78	8709.15	8583.16	8947.96	8814.88	8596.31	8584.84	8574.55	8734.86	9342.23	14575	8611.62	8692.47	8606.66	8923.22	8630.55	10434	9971.65	8724.1	10483.1	8631.75	8662.15	8745.31	8539.91	10260.3	8645.82	13769.1	8841.74	8727.59	8728.51	8974.27	9030.48	8784.16	8539.17	8661.7	8695.44	10164.8	8633.36	17517.5	8531.47	8788.1	8631.97	8676.43	8888.35	9089.08	9204.91	8565.25	9541.77	8754.09	8539.92	9031.02	9602.52	8906.86	8703.87	8523.91	21456.1	10105.1	8550.15	8930.51	8781.77	8882.28	8841.58	8592.62	8552.71	8538.97	8715.34	8582.14	8572.58	9152.52	8660.32	8594.73	8695.52	9157.46	8740.12	9150.16	8533.14	8532.8	8799.53	9383.85	8546.28	8679.24	8563.97	8539.48	8720.04	8626.07	8732.77	8535.58	8533.65	8695.12	9702.75	8603.03	10310.7	8610.51	8873.54	8565.61	9147.94	8536.26	8693.81	8608.08	10325.8	11380.8	8778.87	8724.64	9060.14	8632.08	9585.81	9700.16	8791.1	8614.83	8583.9	8835.73	9044.72	8559.12	8636.77	8581.99	11016.8	8648.32	8535.1	8546.4	8696.23	8604.2	11809.2	8539.4	8749.81	8697.29	8648.19	8588.34	8695.29	8603.98	8946.47	9469.66	8867.55	8577.89	9074.74	8641.12	8593.01	8692.23	8571.5	9106.79	12117.6	8558.18	9382.16	8580.29	8828.56	9384.61	8757.57	12587.1	9682.3	9084.1	8538.11	11773	8677.91	9170.7	8552.84	8606.71	8871.71	8582.03	8610.29	8654.47	8630.9	8544.4	8638.86	8875.19	8593.25	8797.8	9360.07	8801.21	9398.96	9061.92	8644.68	8695.59	8696.78	8651.8	9090.47	8524.08	8557.35	8669.81	8673.39	8594.67	9134.52	9015.06	37219.7	8709.36	8645.62	11722.3	12841.1	9515.8	8851.88	8551.88	8904.35	8725.81	8652.8	8561.85	9105.07	8629.35	9137.12	8534.55	8574.82	8775.49	8784.5	16878.6	8665.02	8798.87	8669.71	8795.66	8621.48	9116.96	8705.65	8765.67	8826.9	9205.35	8719.48	8626.93	8632.25	9634.6	11279.4	8609.21	8682.89	8711.92	8913.86	8586.71	8674.44	8995.28	8636.66	8566.01	8575.97	8574.78	8928.6	9414.76	10160.7	8582.4	8589.59	9326.17	8652.78	8544.12	8693.42	8625.1	8656.69	8577.82	10636.7	8618.16	8741.65	8713.58	8628.13	9628.49	8597.03	8560.4	8605.63	8856.78	8553.32	8594.47	8743.44	8542.99	8631.25	8536.38	9931.25	8584.11	8621.94	8644.47	8571.43	8531.84	8543.5	8843.72	8582.16	8652.54	8866.18	8568.17	8769.42	8831.98	8705.26	8693.16	8714.06	9087.43	9080.96	9045.86	8925.73	9169.56	8579.77	8670.97	8680.75	8982.05	8790.76	9035.6	8802.07	8705.41	8672.32	8656.45	8631.77	9164.5	8599.1	8703.36	8542.44	8583	8624.93	8809.37	9162.11	8671.29	8683.76	9689.3	8629.55	8536.96	8641.92	11075.2	8736.58	8884.6	8698.5	8628.6	8839.09	8570.44	8795.94	9111.82	8817.41	8831.76	9086.84	8762.36	8591.79	9456.27	8649.57	9174.53	8581.97	8669.82	9009.21	9236.87	8744.95	9008.61	8802.71	8667.17	9222.38	8936.66	9444.73	8883.57	8648.16	8697.16	10824.6	8543	8729.97	12006.9	8640.66	8711.01	8586.79	8668.91	8971.72	8539.32	8732.56	8761.55	8859.28	8532.51	9559.87	8644.11	8715.2	8540.49	8652.56	8756.57	8862.78	9941.89	8540.21	8787.84	8789.72	9564.64	8559.2	10569.5	8581.62	8748.1	8724.33	8898.08	8822.29	8684.56	8555.2	12193.3	8809	8589.98	8650.07	9533.48	90839.3	10056.3	11102	9250.97	9189.6	8768.57	8808.75	8926.14	9388.72	8530.49	8890.93	9464.65	8633.43	8958.63	8597	8787.35	8656.1	9414.31	8641.25	9051.36	8546.85	8673.1	12772	8677.93	8593.85	8713.93	8708.51	8912.57	9899.42	8631.46	8542.45	14750.8	14741.6	8982.26	8649.19	8760.06	12180.4	8684.81	8729.84	9177.97	8668.18	8694.15	8761.03	8531.32	8535.95	9194.01	11855	8640.3	8942.51	8583.94	9930.45	8824.8	8584.19	9121.34	8712.07	8665.61	8537.38	8713.62	9768.6	8831.07	8715.68	9226.13	10337.5	9220.14	8586.36	9049.68	8535.15	12026	8584.65	9863.95	8798.54	8650.67	8712.51	8866.51	8615.2	8674.91	10114.7	8787.28	8792.77	8642.26	8641.15	8811.6	10514.7	8559.6	8719.68	10040.8	9690.29	8697.9	8580.23	8562.36	9213.38	9713.22	8820.71	8764.35	8751.86	8529.95	8649.37	8819.12	9127.43	8591.97	8578.79	8560.77	8890.42	9398.72	10268.1	8618.93	10195.6	8568.72	9013.35	8643.11	8603.06	8551.31	8753.22	8736.19	9049.43	8553.99	9417.2	8702.92	8723.37	8535.22	8662.81	8623.02	9019.46	8755.07	8525.66	8661.52	8731.09	10581.2	8610.95	8581.4	8530.75	8557.53	8930.39	8627.7	16370.5	8653.39	8583.19	8730.73	9387.7	8630.47	8927.23	8536.03	8534.25	8624.58	8532.12	8720.39	8580.49	8611.45	8632.82	8694.05	9516.94	8552.22	9700.11	8538.02	8608.65	10201.7	8582.71	8579.62	8650.6	8606.7	8598.35	8620.12	8969.02	9359.02	9182.39	9148.52	8588.32	8684.05	8546.19	10632.8	8548.98	8531.43	8989.43	9365.15	8581.5	11475.2	8699.6	8674.74	8680.38	8612.71	8983.88	8593.96	8588.5	8559.67	8758.66	9117.98	8609.11	10043.3	8534.92	8881.01	8839.72	8701.56	8605.12	11506.6	9183.12	9491.82	15717.3	8576.46	8637.65	8578.36	9824.61	13867.5	8745.71	8640.49	10736.6	8560.78	8587.22	8578.73	8979.61	9507.7	8852.87	8622.96	9332.77	9913.22	8851.62	8865.57	9020.81	9027.26	8577.57	10338.7	8717.24	8574.2	8661.57	8572.97	9019.97	8897.29	8984.01	8667.93	8621.09	8745.99	9680.79	8683.57	8800.84	8664.89	8630.24	9009.75	8576.07	8828.76	8890.71	8527.79	8625	8651.47	9203.68	8561.08	8709.3	9965.89	8576.41	8631.45	8617.43	8670.81	8648.64	11309.8	8603.51	8815.46	8630.43	9297.75	8998.69	8764.16	8725.88	8599.91	8816.05	8728.22	8670.65	8793.57	9024.83	9858.07	8708.47	8533.2	8908.79	8576.04	9411.59	8593.51	8809.26	8746.94	10538.9	8553.47	8722.26	9382.76	9416.56	11877.3	8937.03	8811.82	8705.09	9271.42	8531.83	8552.09	8763.83	9348.91	8723.54	8526.11	8746.8	11734	8689.46	8711.25	8835.15	8646.97	8715.06	9996.74	9525.72	8580.11	9154.74	8723.69	8592.2	10711.5	8696.39	8629.89	10775.4	8738.57	8679.13	9107.35	8647.82	10081.9	8932.74	9466.25	10935.6	8733.38	10705.5	8711.73	9708.32	8584.25	8709.54	9479.21	9822.16	8797.12	8980.8	8773.27	8531.14	8537.55	8743.55	8684.16	9108.8	11096.7	9607.4	8550.16	8681.92	9812.21	8805.86	8898.1	8684.9	8578.95	9366.51	8779.94	19785.8	41595.4	8930.27	8766.26	8698.14	8529.06	8618.2	8583.86	8606.51	17776.1	10049.6	8658.32	9954.11	8710.86	8822.05	9873.07	8634.25	8613.82	9097.71	9654.35	9538.83	8774.68	8716.4	8593.62	8673.44	8747.84	8626.68	9148.69	8737.43	8707.34	8761.37	8546.91	8794.74	8595.69	8688.33	8589.06	9035.8	8777.76	10043.1	8701.41	8655.88	8930.4	8613.2	8779.1	8762.67	9200.31	8605.66	8685.8	8579.41	8623.63	8608.05	8640.78	8964.65	10909.7	9190.82	8530.85	8873.84	8671.86	12533.2	8749.12	8682.41	9127.47	8649.99	8634.92	8535.84	8542.78	8531.87	8623.77	8545.11	9339.51	8802.84	8777.38	8616.66	8595.06	8596.77	9634.62	8866.4	8600.95	8574.45	9013.84	8735.98	9898.74	8653.51	9150.75	8868.86	13352.3	8602.98	10209.5	8629.92	8637.7	9071.25	8796.15	8695.51	10086	8655.09	9079.04	8843.12	8748.56	8492.27	8532.85	8533.83	8707.57	8696.38	9153.53	14394.1	8650.43	8587.02	8550.47	8733.8	8881.35	8645.33	8659.89	8558.36	8595.16	8552.95	8809.4	8603.03	8593.13	8898.89	8546.77	8562.97	8729.05	8679.02	8532.52	8704.85	8779.41	8594.86	8596.28	8738.09	8714.13	8804.78	9108.98	9321.37	8740.6	8679.53	15726.2	9081.11	8599.25	8822.17	8676.62	8790.68	10552.9	8567.29	9929.84	8982.05	8613.57	8640.59	8671.46	8607.17	8540.45	9352.59	8603.39	8568.1	8699.65	8818.62	9064.73	9086.37	10598.2	8939.3	8812.73	8796.89	8634.23	9215.93	8772.82	9157.71	11287.7	8911.86	8942.36	8621.21	8922.41	8538.51	9177.16	13873.8	8793.87	8585.22	10684.5	9275.78	9645.57	8616.56	14304	8940.56	9093.27	8536.67	8550.28	9304.37	8853.79	8664.95	9737.51	8660.77	8553.2	8531.18	8722.75	8700.7	11123.1	8532.54	8928.59	8785.86	8830.72	8868.5	9875.74	8722.31	9276.15	11113.1	8814.14	8750.5	8806.79	9386.9	8841.63	8634.76	8574.45	8606.71	8758.44	8753.94	8628.29	8645.55	8559.51	9649.4	8587.15	8743.6	8761.67	9321.65	8812.68	8556.24	8635.6	8623.12	8784.89	10284.4	8883.02	8960.22	8608.54	9058.44	8533.28	12876.6	8588.63	8961.86	9257.62	12009.3	8550.78	8594.4	27854.4	8790.87	9832.93	8777.2	9931.62	8851.41	8529.53	8898.36	8626.28	8712.27	8639.02	8624.86	8767.22	8943.42	8615.06	8812.99	8793.87	8848.11	8619.38	8626.37	12628.3	8691.65	8792.65	8651.74	10882.3	9147.7	8721.32	8639.85	8621.67	8808.01	9966.38	9153.49	10590.3	9855.88	12207	10428.9	8554.84	9010.64	10673.5	9667.29	9306.2	9815.35	10102.7	8912.2	8711.12	8760.64	9161.31	9365.66	11055.1	10134.5	8665.15	8871.64	13771	8544.76	8591.52	8656.76	8601.81	10441.5	8562.38	8745.74	8682.39	8665.26	9454.57	8926.08	8775.35	8562.42	8914.05	8731.95	8565.28	8683.44	8665.64	9142.73	8843.38	8532.39	8915.84	8537.43	8787.13	10018.3	8798.08	9010.84	12127.1	15323.6	8662.35	8587.85	8615.73	8610.76	8925.88	8528.6	9240.43	9804.11	8569.43	9112.98	8536.33	8545.41	8776.06	8679.49	16549.1	9940.89	9365.53	9449.17	8752.49	8589.17	9714.77	9115.58	9058.55	12815	9507.55	10222.5	8654.5	9012.42	8534.24	9068.66	8665.57	9633.57	8803.44	9059.3	8829.38	10709.9	9329.46	8572.62	8794.57	8642.5	10206.7	8605.83	8870.62	8738.88	9170.89	10912	8686.68	8675.14	11057	10424.2	9088.46	8802.45	9671.59	8706.23	8587.58	8866.64	9102.99	8935.92	9474.49	8825.49	8780.84	10827.3	8630.05	8625.6	9334.71	8593.87	8933.31	15128	8531.64	9568.85	9807.59	9360.18	8672.01	10237.1	8628.18	8745.96	8850.48	8714.23	9180.4	8577.17	8984.31	8650.25	9054.88	8628.68	8942.15	10198.8	8902.16	8671.46	9552.36	9046.49	8585.59	8545.22	9981.63	8926.32	12516.2	13274.7	8711.84	11206.3	8911.95	8542.46	8548.36	8837.15	8532.37	8565.97	8734.8	9224.57	8712.88	8908.24	8542.48	8767.91	8609.01	9229.38	8904.59	8776.01	23469.9	8635.31	8570.73	8791.24	8575.74	8535.34	8901.92	8683.29	8733.44	8982.32	9029.83	28344.1	8614.49	9031.65	8658.48	8819.36	8530.64	8660.85	8726.62	8523.16	8567.54	8895.79	8604.09	8658.21	8713.37	9013.91	8559.73	8861.58	9757.32	8741.09	8661.96	8644.37	8539.4	8771.43	8634.7	8890.82	8558.02	10068.7	10852.3	8651.61	8652.29	9884.74	8621.43	8714.47	16628.7	8857.06	8935.7	9000.39	8694.21	8774.22	9248.19	8542.56	9544.88	9273.8	8933.19	9199.07	9126.69	9381.19	8619.89	8543.04	9243.85	8635.88	8545.74	8796.66	9117.19	8642.96	8589.99	8732.23	8873.7	8780.45	8588.4	8720.19	9420.5	8722.85	8919.79	8611.65	12796.9	8543.57	8534.49	8534.27	8771.63	9192.65	8868.9	8562.62	9429.7	9142.9	10011.9	10213.8	9540.62	10583.5	8903.17	9296.95	13250.8	8605.45	8991.52	10453.6	8533.29	8644.78	8783.99	8928.12	9378.6	8992.3	9030.69	9064.46	9059.73	8947.6	8544.47	9741.69	8679.31	9203.17	8806.73	8801.88	8629.42	9575.44	9353.66	14484.3	8566.07	10373.3	8554.86	8581.73	9031.16	9052.51	8589.77	8565.81	8579.77	8762.43	8950.21	9385.5	9007.55	8607.74	9092.28	8664.8	8569.06	9217.98	8617.76	9001.62	8997.96	9007.63	8586.22	8654.83	9470.94	10961.1	8714.74	16753.3	8876.06	8599.64	8730.18	8603.44	9064.57	9015.42	8611.25	8767.83	9773.99	8975.39	10506.9	11090.7	8718.31	8563.61	15025.7	9215.34	8827.6	9340.94	8819.09	13375.8	10499.6	8626.21	9662.09	10776.3	8572.73	8976.03	8652.74	8565.22	10180.5	8591.53	8655.31	12232.4	8701.1	8842.6	9612.55	9482.12	8891.7	8531.93	9113.49	8844.34	8638.4	8534.17	16337	8567.22	8638.73	8632.65	8712.84	9039.39	8856.66	10092.3	8558.24	8678.22	8801.11	8784.06	14117.3	8533.34	8757.59	8541.21	8615.61	8780.4	9849.4	9430.7
SHp60	sarah_93tcl_run44.raw	iMG15 24 KO P2	ABCA7	iMG	iMG15	KO	2	BR24	88547.1	9310.43	10590.5	8561.57	9235.6	8676.39	11813.1	9481.17	8563.51	8722.67	10931.3	8596.6	8642.09	8683.19	8538.01	8789.01	8596.06	9151.17	8658.65	9045.49	8535.22	8964.67	8693.1	8693.81	8998.37	8840.54	11125.5	9062.39	8591.06	8993.69	8872.7	8618.38	8584.47	8542.59	8657.59	9553.9	8568.77	9229.71	8656.81	9792.94	8682.15	8535.5	10069.1	9341.15	8553.74	9188.52	9079.7	8506.89	8617.21	8531.44	8578.67	8618.27	9546.07	8672.57	9286.42	8902.93	8807.55	8567.31	8805.36	8528.37	8525.09	8643.3	8663.58	8529.63	12754	8532.73	8533.9	8564.52	8810.36	8606.41	8706.86	8551.81	8599.18	9848.41	8578.87	8548.68	8563.86	8573.99	9243.42	8566.58	8757.64	13284.8	8987.55	9002.08	8530.21	8695.36	8629.24	9265.01	8578.53	8821.76	8598.43	8633.59	8711.64	9863.05	8633.86	8616.65	9007.35	24890	12489	9577.17	9273.41	16536.4	10045.7	8672.39	8531.62	14834.6	8531.05	9183.07	9892.54	8580.05	9180.13	8892.85	9567.32	9683	12106.1	10673.9	11343.7	12490.6	9333.78	12430.7	9414.6	8888.4	9228.6	8748.39	9464.38	12290.5	8743.74	11545.7	8532.78	9390.4	8739.62	8887.22	12726.4	10424.9	10797.1	8539.57	8927.17	8658.56	8607.79	8721	8641.28	9973.31	8690.85	9313.53	8568.53	9812.72	25835.1	10216.2	8561.2	8966.38	9241.53	8732.87	9631.49	9383.03	8434.87	8538.98	8630.82	9945.57	8587.68	8708.94	10268.1	8726.7	12372	11311.5	9088.77	9095.26	8562.76	11851.3	8601.86	8919.67	8767.72	9857.19	8655.69	8634.08	9384.75	9201.55	8655.74	17199	16422.8	8714.48	9183.57	9019.17	8587.12	8551.67	8583.65	8617.52	8714.65	8803.69	8855.53	8675.89	8937.55	13434.9	8723.47	8650.15	10340.7	8743.6	11144.1	8521.48	8543.72	8545.02	9086.91	8640.2	8945.03	8973.11	8703.46	9078.29	8537.73	8654.48	9014.2	11710.6	10400.4	8668.13	8672.29	8680.3	9400.57	9028.17	8760.7	8696.09	8748.04	8550.89	8685.3	9355.61	8628.93	9258.74	9150.51	8536.82	8533.99	9331.86	8758.28	8843.13	8750.96	10355.5	8576.97	8541.86	8959.93	8536.05	10609.6	9940.05	8812.37	8891.06	8754.58	8763.48	8999.18	8719.31	9271.45	9245.33	9011.64	8672.25	10279.2	8604.76	9085.81	8574.89	8580.42	8664.14	8924.92	9096.46	8719.24	8669.09	8675.66	8808.48	8709.64	13005.8	9244.02	13934.6	8642.59	8619.66	8874.95	9332.08	8608.32	9520	8799.85	8576.27	9128.91	8536.98	8602.2	8685.88	8601.47	8896.97	8689.46	8534.84	11307.3	9384.03	9286.89	8851.9	8749.02	8532.34	9094.42	8549.11	10383.1	9435.65	8590.17	9046.69	8931.98	8956.26	9453.99	8540.11	8602.82	8922.49	10731.4	17258.2	8956.46	9939.44	8530.41	10409	8315.46	9204.01	10769.3	8572.86	10034.3	17857	9458.74	8653.4	16849	8563.65	8722.73	8564.42	8852.51	8535.88	9971.87	9655.5	8652.23	8888.02	8741.23	8569.54	9680.75	8765.36	8742.44	8552.49	8600.8	8570.26	8664.32	8837.61	8583.52	9871.55	8771.72	8544.8	8923.9	8576.09	8675.67	9157.6	8647.47	8711.48	8682.38	8660.94	8898.7	9381.85	9120.43	9000.92	8549.49	9367.29	11443.8	8805.16	18569.1	11247.5	19186.7	9264.66	8912.15	8863.5	8592.63	8529.71	8791.64	15323.2	8590.95	8603.96	11099.2	8726.44	8581.64	8677.17	8717.47	8568.41	8554.58	8969.63	8533.65	9566.75	8977.95	11462.8	8947.03	8606.74	9125.78	8792.08	9258.51	8561.5	8692.01	9809.82	9089.99	9984.73	8522.44	8880.92	8533.9	10819.8	9119.61	10107.3	8974.6	8642.39	8716.08	9407.98	9607.83	8591.83	9148.44	8605.9	26310.8	8627.59	9543.74	8765.08	8679.53	10750.8	8607.2	8822.25	8562.95	8589.21	8540.81	10023.5	8678.73	14218.9	9080.89	8638.82	11128.2	8665.9	8533	8739.5	9092.37	8533.86	8684.88	8608.47	8535	8646.69	15631.3	9440.24	9112.8	8542.58	8688.84	8592.48	8535.05	8741.58	8601.84	8675.95	8585.42	9715.54	9267.46	9394.63	9030.67	8645.49	8614.73	8521.94	9137.38	9026.43	14527.5	8564.99	9334.79	8587.65	8978.69	8858.84	9677.63	10315.8	8736.08	8640.15	8691.66	8902.92	8617.26	8638.37	8552.47	8676.3	9901.03	8866.67	9150.29	8536.04	8532.05	9106.75	8778.18	8570.89	17467.9	8947.62	9275.77	18758	8688.97	8671.72	8558.22	8992.63	8802.65	8646.76	8584.94	8879.17	8546.85	8659.41	8768.21	10771.7	9417.38	8527.67	10681.4	8531.1	8551.46	11346.6	8625.89	9658.24	8532.02	8985.86	8634.78	8624.89	9975.43	8766.45	8827.06	8564.75	9583.15	8515.39	10003.3	8694.19	8970.58	9212.31	8740.95	11574.5	9853.99	10465.7	9206.37	8527.55	8809.54	10079.2	14605.3	29986.6	8828.98	8767.69	8699.47	8944.29	8754.4	8531.53	8628.68	8584.03	9113.76	9142.86	17300.2	9306.13	9355.88	8667.19	15376.4	8613.59	8915.15	8576.92	13591.6	9391.77	9544.96	8713.1	8603.29	8536.25	8600.44	8715.48	8678.71	9262.55	9274.38	9888.69	11639.5	8805.12	9840.85	8576.01	10229.8	8703.14	8645.14	15061.8	8802.1	9545.74	8596.42	8754.02	9782.29	9167.69	8737.92	8898.75	8568.04	11286.9	8580.04	8635.37	8555.23	8767.56	8655.13	8728.34	10503.6	8946.65	9971.22	8537.43	8967.83	9846.9	8586.26	10998.6	8759.36	8605.47	8913.83	8607.74	8539.85	8528.75	8590.95	9096.82	8700.93	8536.99	9536.5	8714.45	8851.42	8781.2	8746.43	8569.06	8597.77	9983.56	9747.51	8744.8	8590.86	8527.88	9097.26	8767.96	8691.38	8694.33	8989.58	8602.67	8567.11	8600.62	8533.01	8544.54	9232.97	8642.11	13748.4	17067.5	9813.63	8737.81	9223.07	8705.16	8581.61	19502.7	9110.69	8541.62	8539.47	8652.74	8758.51	8865.09	8571.79	8533.48	9171.5	9460.62	8996.41	8548.59	9387.18	11171.7	10560.6	8615.32	8807.32	8804.5	8745.18	13194.7	8538.37	8696.84	8536.8	9018.91	9071.88	8992.72	9796.21	8949.54	9489.37	10867.8	8533.47	8993.28	8734.34	13185.7	8570.69	10550.2	10438.4	10076.7	8950.51	10197.7	9558.1	8807.22	9679.6	9306.38	8900.9	8611.41	9605.86	10859.4	8861.3	8790.25	10383.9	8706.66	9404.23	10713.7	9243.31	13950.9	8760.1	8651.81	9105.73	8653.49	8605.03	12292.9	8886.89	8563.37	9578.15	8531.39	8711.77	9749.03	8627.73	9904.63	8613.66	8538.17	9262.63	8614.27	9738.97	8533.13	8829.26	8761.65	34898.8	8794.06	8586.71	8610.43	9321.4	8872.12	9434.49	8611.49	8614.14	8526.98	8537.97	13601.9	8591.94	8711.26	8660.68	8626.9	9280.59	8594.78	8658.4	9433.34	8610.06	8821.23	8710.18	8607.42	8615.73	8530.2	8748.13	9831.07	8636.45	9080.5	9133.81	9060.08	8625.72	8794.94	8673.83	8545.86	8554.02	8934.75	9380.66	8852.21	8724.12	8807.88	9018.03	8545.63	8612.99	8622.07	8657.99	8634.91	8654.48	9183.09	8541.44	10177.2	9984.84	8900.1	9748.26	8565.81	8625.86	8557.85	8615.42	13992.1	17704.2	8782.68	8739.02	8678.01	8626.85	8591.31	8746	8531.2	8564.86	41177.5	9139.73	8726.76	17277.4	10003.8	9066.82	9077.07	8529.67	8710.51	8557.57	9767.57	8751.3	21691.5	9803.24	8871.89	8710.73	9079.54	8752.56	8599.49	8533.04	9162.41	11987.2	8536.05	8580.3	8667.81	10041.7	11743.1	8606.68	8534.36	8880.52	8622.79	8788.2	8587.69	8953.26	8613.23	9609.47	10221.8	8567.06	8631.92	8829.94	10835.9	8832.49	8547.62	8530.57	8536.75	8747.16	8574.6	9291.13	8595.38	8845.95	9769.6	8705.92	9303.15	8530.8	13579.9	8633.91	9376.26	8598.4	8785.76	9041.7	9106.87	8819.75	8694.15	9711.12	9001.8	8566.9	8623.76	9031.77	9250.77	8565.72	8625.97	8588.45	8790.64	8928.31	9657.77	8713.14	8579.69	9571.7	8542.46	8648.33	11980.8	14514.8	10560.6	9827.11	9317.83	8849.8	8547.86	9135.31	29247.2	8730.5	8641.59	8649.54	8642.52	8552.98	9650.99	9015.72	8529.5	8688.83	8640.64	8572.31	16077.4	26852.5	8846.05	8677.64	8914.03	9384.71	9682.65	9733.91	8770.65	8651.15	20824.6	8600.28	13368	8949.53	25256.1	8548.48	8792.35	9390.61	12568.1	10148.7	8646.79	9254.09	8612.75	8540.75	9206.54	8719.46	8800.64	9992.41	8634.27	9581.59	8536.14	8647.1	8689.68	8971.93	10078.2	8602.62	9041.35	8729.21	8610.38	11204.7	9858.15	8662.15	8579.98	8666.65	8539.08	8595.44	8548.69	9125.2	8833.62	10016.6	8548.65	8640.79	8573.14	9897.75	8817.06	8742.67	8565.72	11055.5	11158.5	8569.45	8700.16	10358.2	8589.9	8586.75	8647.93	8687.4	8767.57	8629.81	9088.77	8568.07	8642.52	10063.5	13449.3	9934.2	8547.26	8637.26	9022.24	8564.21	8875.5	8526.13	8593.83	9932.81	8830.99	8533.73	8532.52	8678.37	9012.06	8884.07	8909.36	8585.75	8565.1	10015.7	11007.5	8522.78	8892.54	8542.39	8554.53	8530.06	8674.29	8920.9	8941	8550.51	8891.6	8734.76	9223.26	8784.67	8594.86	8793.55	8531.82	8673.88	9065.64	9073.82	8731.66	8636.9	8723.87	9516.69	9704.53	8552.88	9103.96	10030.5	8665.06	8721.54	12111.3	8562.06	8616.47	8743.1	9543.84	8575.39	9177.54	8585.9	8608.96	8605.2	8945.09	8758.56	8656.2	8567.7	8854.26	8543.66	8545.72	8798.22	9541.72	10301.9	10266.5	8697.76	8623.07	9709.42	8559.34	9383.99	17448.2	8902.77	9272.39	9343.68	8585.67	8566.63	8586.54	8772.39	8848.28	9657.48	8956.97	10287.3	8671.39	8862.39	8584.2	8813.5	9689.96	8537.88	10042.4	8721.56	9434.56	8611.81	8801.13	11361.5	9494.2	10472.6	8543.62	13035.6	9954.69	9545.27	8696.32	8563.17	9469.86	10592.2	9730.71	8669.21	8587.92	8686.72	8684.59	9128.63	8651.68	10060.3	13638.2	13239	8986.67	8651.97	8529.74	8621.51	8956.79	9346.95	8937.72	8671.25	8936.93	8840.55	8548.42	8851.29	8746.64	8702.53	8713.28	8679.72	8624.95	9327.2	9920.6	8629.14	10893	8812.22	8913.58	8959.96	10771.1	12778.3	8603.99	8674.97	8635.42	8908.67	8590.84	8502.62	9615.63	8766.97	10665.3	9062.8	8722.33	17947.8	8632.84	10410.9	8801.92	9345.24	8531.26	9128.74	9053.21	9257.96	10001.2	9383.41	9290.32	9678.11	8913.31	9065.05	8646.99	8636.94	8599.6	8664.83	8539.01	8708.67	8564.03	11765	8721.2	8665.36	8565.58	32371.7	9356.42	8541.26	8898.11	9081.83	8645.22	9793.47	9085.5	8653.75	8767.68	8661.35	9724.96	8574.34	8882.33	8596.63	26578.4	8693.1	16656.2	9218.76	13646.9	14126.5	10831.2	11555.9	8558.43	10577.4	8558.85	8853.18	10082.1	9949.05	18408.2	8768.04	8544.9	60137.7	8705.95	8532.23	8537.51	8995.18	8545.11	9382.03	8991.88	21906.6	9574.71	8894.88	9425.55	8559.02	8532.64	9153.89	10756.9	9198.03	13629.1	9296.79	8919.22	8702.48	8790.41	9155.05	11260.7	189367	8604.83	9321.4	9237.86	16425	8782.47	9197.81	8566.86	8530.33	9214.34	8548.63	13076.3	8698.97	9200.13	10238.6	8864.53	8525.16	8528.1	8819.53	8627.42	8698.03	8544.67	8564.16	8759.15	8544.98	17262.9	8570.48	8625.05	8715.67	16536.8	8571.58	8552.6	8690.43	8666.34	9221.43	15805.3	8578.01	9162.86	98620.8	8664.74	8760.44	9527.54	28721.6	9871.67	11943.1	10403	9297.95	8538.91	8654.1	10038.5	10471.1	8814.29	9917.25	8707.8	9544.36	9163.4	8851.98	16940.6	118883	11847.5	29429.8	8620.86	8896.53	8538.83	9142.75	9509.77	8780.98	8504.34	26445.1	9428.59	10515.8	9413.11	8783.15	75311.6	8791.62	8798.79	9920.1	8527.06	8878.85	8528.7	8821.98	8668.42	16483.7	22003.2	26706.7	56646.6	8570.59	9262.58	22221.6	13870.5	8606.65	8549.41	8568.96	73570.2	8742.01	11253.5	15259	9124.32	8604.86	8621.96	64831.7	8526.75	9134.32	8599.68	8680.73	9517.67	11574.1	10298.1	9200.51	9882.91	42207.4	19236.3	29370.8	8586.83	8590.12	10898.6	11561.9	8575.73	10853	10130	11189.8	13758.8	12604.1	9008.44	8542.92	8556.83	9683.24	77467	8988.32	21336.9	8890.13	11740.4	10809.8	11386	195003	28823.3	11832.5	8549.62	15493.3	9530.86	10080.7	8680.33	11813.1	8655.48	8839.11	10569.7	33350	10314.5	8692.26	8700.89	14740.4	8567.84	9153.16	29285.5	9835.31	8744.75	8555.99	8820.32	9835	28966.3	18406.4	11370.9	16967	9109.17	11963.8	14051.9	298159	8661.06	15298.7	9986.98	9953.33	34578.7	8608.61	21648.6	9067.07	8939.55	11198.4	11949	8745.04	11854.8	8720.93	13365.9	8834.22	8533.15	38623.5	20996.4	8951.67	22264.5	8635.83	9093.03	32555.1	10386	8569.47	8568.32	8737.89	8558.44	9126.13	12195.9	10544	9706.09	8602.84	11242.9	15118.2	9140.09	8546.51	9252.29	9000.35	13476.6	8635.58	10305.8	8535	199258	11047.4	10027.5	8756.92	14133.1	106230	8599.83	8652.95	23788.7	8564.37	8605.5	8794.14	8791.38	8735.62	8616.86	12149.9	9153.17	8671.33	60114.8	8584.64	10217.6	15056.2	10364.3	9967.76	8725.01	9918.6	9999.81	8588.56	12032.3	8583.74	8668.66	9675.34	15786.8	12060.6	11610.2	8568.94	9748.67	17996.8	9598.48	11291.3	14402.2	13375.5	9372.94	13536	8912.03	13309.3	8735.7	15176.1	14404.2	8707.15	11330.9	23410.3	8703.34	8794.32	8862.51	8864.81	9497	8581.08	8632.19	8747.24	9207.44	9089.24	9170.93	9876.73	8548.58	8537.41	8603.45	8539.42	8656.84	8538.63	8544.74	119387	15896.9	8539.67	13521.5	8614.8	8537.5	8618.41	9050.17	8630.52	8944.92	9136.85	9609.61	8545.84	8608.43	8852.74	14134.9	8613.82	8948.6	8559.78	8812.93	16230.2	8614.23	8938.01	14281.7	8695.54	8529.71	16760.1	24245.9	10825.4	8609.73	8531.28	8546.91	11372.8	8573.66	8595.74	8651.13	14135.7	59513	8569.99	8536.57	142947	9379.93	8950	8752.95	8398.2	56932.7	8597.86	8874.61	9347.75	9031.77	10453.6	8765.46	11729	11168.5	8627.41	9594.21	8880.55	8892.86	8530.32	8931.29	13706.8	14232.1	9128.44	17996.5	9549.13	8546.72	8599.98	9607.28	8656.82	15459.5	10380.6	11611.4	8696.31	8608.2	9906.71	18829	10200.3	8637.83	8552.47	9150.67	9008.3	8867.55	8569.03	20132.7	34463.6	10429.7	10423.3	20880.1	8809.24	8963.07	9097.29	8950.56	8657.56	8784.13	10156.7	8587.33	22119.8	8585.49	10461.9	8530.74	9903.39	8710.55	30608	14289.9	8534.66	8636.6	11696.9	8801.04	9464.68	8985.73	8678.44	20658.1	8528.94	10435.5	8811.54	8535.39	8670.33	8583.62	10284	14526.2	46627.9	10421.9	8905.3	25068.4	11648.9	8707.26	9397.27	9102.78	9008.58	68109.8	8563.66	14614.3	16053.1	9710.86	9415.85	21173.6	9003.62	9098.56	8562.3	9034.76	9439.59	8591.84	41399.4	8655.65	8538.5	11017.4	8663.81	12252.9	14134.8	8702.46	19047.2	9326.94	34873.1	13853.6	89172	8765.87	29256.3	8898.08	44113.5	10125.1	10720.6	8648.92	12873.4	10206.3	8964.42	13606.6	10576.9	8692.82	12326.2	8536.54	8526.79	8677.37	13851.1	12311.1	8632.97	15001.9	9151.8	8760.53	9150.28	8655.37	8748.85	18989.5	20466	8728.9	13058.2	8528.63	8587.55	9076.19	9165.86	8624.1	8954.32	8748.74	9020.11	8811.45	15805.1	8621.02	8537.47	8795.86	13235.7	9150.01	8572.33	8574.15	8539.87	8890.6	8670.82	8544.77	8601.35	12634	10080.7	8869.06	8529.77	8689.08	8597.17	8877.13	10069.7	8519.66	8592.55	9011.81	9256.19	8891.89	17633.8	11216.8	9589.98	11217.8	8723.61	34620.4	9828.01	32178.7	8673.51	9560.07	8806.61	8615.1	12230	9169.94	8608.29	11763.3	8803.51	34275.9	9381.9	8543.27	8530.13	8534.69	8622.78	10896.9	8541.05	8538.09	9069.85	8536.21	8612.68	9294.73	8583.58	12777.4	8575.69	8895.32	8538.94	10222.4	8616.04	8748.7	8855.66	8724.32	11072.3	8944.99	8690.4	8867.86	8915.58	8960.98	9106.9	11245.2	19133.9	12212.7	8738.5	9333.81	8603.77	9329.38	12844.4	16783.6	9378.2	9227.72	9335.87	9251.2	10472.3	10799	10281.9	8733.88	8885.81	9212.86	8729.69	9830.04	9111.85	9289.93	13779	9618.14	8657.21	8579.71	8772.1	13349.2	10422.6	8472.03	8604.81	8533.21	8766.61	8799.66	9722.17	8615.1	8695.13	30017.8	18990.1	8776.6	9318.86	13118.5	10545.8	8658.74	8705.83	8748.11	9299.39	8662.39	9387.28	8772.45	8672.19	8625.9	8654.96	8811.21	8599.92	8551.11	9348.9	15737	19059.4	13773.3	9639.43	10906.7	10021	8641.9	9318.96	8528.66	9439.1	22192.7	8651.83	8570.42	8540.95	8724.61	10703	10844.1	8658.57	8726.59	8618.21	10408.5	8872.14	12255	29506	8829.71	10576.1	8671.59	8720.66	8642.63	9184.29	8562.35	8563.14	8613.06	8551.83	8532.41	8912.41	8534.37	9591.94	9069.41	33718	12428	8971.82	9865.74	8727.36	9213.15	9582.77	8612.6	9908.18	8643.29	8592.88	8754.51	8702.63	8620.59	33027.4	8572.44	8550.85	11849.9	8590	8543.33	9126.89	11356.6	12552.4	9344.24	9130.5	12023	9191.4	8799.68	11882.4	8636.96	15070.5	10788.6	16499.3	50115.9	24730.1	8534.13	8663.45	9686.09	49547.1	8989.23	8539.61	8751.75	8546.59	8545.36	15288.4	8970.37	8541.82	9056.03	8649.68	8732.87	8582.75	8541.95	8992.95	9400.43	8729.87	10647.1	9726.09	36760.4	8526.82	8922.72	10635.5	8529.45	12339.3	67162.3	8560.34	8846.35	8994.62	9137.7	8531.87	9222.27	8641.08	8556.65	13459.9	163112	9532.76	9083.06	10631.7	10078.7	8557.78	9079.53	9373.67	8720.04	8972.71	8544.68	8811.33	8779.31	8556.14	8552.96	16471.3	9707.06	11203.1	8545.34	9659.83	14853.3	8854.07	8532.42	8659.65	9021.43	9811.57	8585.15	9263.95	8672.38	10146.6	9452.22	8755.73	9343.47	10428.1	30132.6	8632.58	8540.93	8672.11	10791	8644.67	135590	15384.6	10879.1	9518.26	8670.78	9319.38	8666.88	8682.69	8768.34	10979.4	25402	9565.09	9059.83	9795.67	9597.24	24651.8	8806.56	9845.95	11580.5	9226.87	10295.7	13252.7	14378.1	16240.2	17240	8563.71	12147.4	8534.85	8536.48	15720.2	8631.01	8550.84	8794.12	8854.92	9063.96	8532.95	8600.2	8547.82	8638.27	8532.06	12048.6	14230	23620.5	9484.1	15668.3	76598.8	8616.88	13255.9	51566.6	8593.34	8988.22	8635.39	8581.26	8942.31	12794.5	16142.9	8673.89	9008.3	9486.55	8777.85	11629.4	8953.57	8923.19	8768.39	8700.52	12769.3	8560.73	9493.89	8527.49	8617.9	18136.3	12060.5	8733.4	8635.44	8611.25	9128.89	8535.02	24588.3	8803.59	8615.66	10374.5	8642.97	8863.1	8659.77	10291.5	11986.3	8518.26	8750.91	8630.51	36384.9	8909.01	8870.65	8534.3	8646.11	8709.75	41240.4	11327.6	8582.74	8759.96	9656.47	8891.14	9252.73	11679.4	8545.08	10588.3	9013	9502.44	8535.75	59507.6	21688.5	11266.9	36165.4	10597.5	8753.28	29706	9028.94	57850	10027.3	9542.79	10672.2	95176.9	10486.9	8609.53	10122.3	8680.71	8710.13	8666.93	17582.7	8602.48	13812.3	9115.01	8840	11166.1	10827	9427.08	14097.5	9922.3	8719.48	8778.49	9739.29	50878.7	10051.9	8760.68	10161.1	9111.59	12295.5	8602.26	9151.08	9405.88	10466.2	86541.9	11037.1	8566.91	14837	8755.77	9351.11	8737.45	9018.83	8638.47	8622.61	8643.36	10998.2	8735.02	8741.78	9450.12	11749.3	12802.4	8895.23	19654.5	8545.05	53359.9	8541.99	29859.6	13912.5	8733.28	8806.64	11381.4	11637.6	8748.57	8892.75	8587.86	8534.47	8665.4	8968.79	9177.01	9074.52	8984.8	8612.3	8564.1	8529.31	13188.6	9952.47	9164.65	12498.9	8891.23	10814.4	9133.71	9245.5	8861.27	8720.38	8533.75	8572.5	9880.12	9948.4	9626.98	8833.41	8526.97	8593.28	8731.09	9024.4	14099.2	10268.4	8890.49	8565.65	11141.3	8634.99	9674.85	8526.16	8542.85	8626.62	8643.97	13618.6	9824.39	8574.47	8524.9	30045.1	8730.43	12349.1	8913.35	82611.3	9917.79	8794.43	9362.45	8794.76	35333	9554.54	9735.82	8575.25	8807.12	8854.16	8527.42	8663.98	8756.45	9294.75	8615.19	9025.08	72824.7	10662	11426.7	13745.6	8698.51	9180.55	8585.65	17640.4	8694.75	10267.6	8854.65	9702.08	10552.3	8535.33	8759.57	9804.39	8641.82	8715.06	8659.59	16123.8	9448.65	12065.5	8557.64	8592.89	8862.38	10828.3	9148.29	8528.1	29769.2	13930.9	8733.63	9672.62	24125.5	9586.81	10303.1	12532.2	10764.8	8588.79	8533.18	8745.89	8863.47	8582.41	8803.15	8732	17718.7	8533.69	12103.7	8557.9	8550.59	10491.7	9388.88	9195.84	9537.3	8673.95	23192.1	40957.4	9700.15	19550.9	21673.5	8562.29	8758.29	8886.52	9235.64	16568.9	50963.8	9491.1	8627.19	8593.23	18865.2	9605.99	8831.62	8611.61	21091.9	8997.62	8720.23	8888.09	8756.67	59422.5	8529.05	8532.83	8787.22	9442.32	16959.5	10264.5	8590.76	8723.99	8778.42	8581.64	35337.2	11449.9	9095.51	9145.09	9259.82	8988.39	39153.7	43611.9	8875.09	8879.57	26865.8	8534.85	15512.5	8621.18	8752.6	8593.85	8977.42	8556.42	8546.89	8737.28	8686.53	8803.27	9042.84	8662.74	9103.62	18170.3	8741.89	10326.5	12218.3	8567.76	8661.76	11660.7	8732.47	9721.18	9658.89	21505.7	9787.48	10140.9	9223.54	8852.74	8564.01	10978.2	9387.11	8623.57	8580.67	9324.12	9489.31	9117.74	8790.16	10339.6	9143.8	8575.75	8877.31	8700.79	8820.46	10580.9	9952.49	11859.2	12810.4	8546.73	8594.52	9296.58	9484.54	8575.14	8717.68	8559.94	8668.72	8554.9	11131.6	8692.18	8512.95	8735.1	8535.52	12920.4	9326.41	8751.39	8716.66	13260.7	12627.8	8664.5	8989.54	11889	16293.9	10421.4	11902.9	8849.39	8666.8	11592.5	9602.75	9811.13	11703.3	8790.64	8774.09	8794.12	9765.65	8944.12	10607.4	9068.35	11644.6	9232.48	8776.82	10111.3	10746.2	9272.71	9097.98	12225.4	8626.69	8824.65	9476.97	8686.73	15823.1	11546.8	10184	9948.33	18929.2	13666.8	11764.9	8778.54	12643.4	8717.84	8578.66	8962.89	17592.5	9233.14	12044.6	9676.52	8932.66	9162.5	23608.6	13213.1	8561.44	12755.7	16862.3	8862.11	11354.4	8528.26	25804.6	8869.42	11091.1	9676.29	10331.8	9561.46	8589.63	10737	8531.34	9010.48	9776.46	12660.2	13920.5	8555.21	11514.3	9221.82	8533.77	8549.99	8618.59	10196.7	9063.2	10328.3	13347.7	9231.38	9098.21	8665.08	8709.22	8656.46	9972.11	27362.1	9504.37	10084.6	8759.7	8801.62	11242	8643.98	8673.77	8779.62	8689.27	8636.82	14661.1	8934.43	8718.66	8769.19	10676	10498.6	9390.87	8597.54	42472.4	9428.63	8840.57	8633.12	22260.1	8963.52	13354.2	16136.3	8542.51	10563.5	8860.51	8588.68	8828.49	9397.38	9923.91	19121	11067.9	9199.9	9687.18	8779.71	8707.86	8696.37	8933.36	8641.58	8629.33	8539.89	8621.63	8638.39	8895.22	13219.2	13058.6	10102	8586.57	17883.1	9068.63	9579.1	12250.9	10790.4	9499.57	8571.66	8692.12	8616.67	9290.94	9100.32	8862.89	8604.86	10207	9927.09	11264	8791.5	8531.38	8841.21	9914.05	9275.86	8645.36	8546.19	8749.09	8648.29	9149.86	9594.53	9150.49	8723.7	9163.32	8609.7	10830.4	8986.6	8639.45	9184.99	10041.1	8790.21	8960.39	8596.3	9084.3	8568.9	11171.9	8724.68	17578.2	11005.7	9488.9	10756	8559.59	9379.69	16511.4	17012.9	8598.88	21014.8	8758.91	8715.38	8837.6	27059.8	11612.5	8997.61	8928.05	8909.9	8766.51	8960.17	10074.1	8625.4	10667.5	8555.4	11367.8	27300.1	20736.7	27257.6	9034.52	11917.9	9242.58	9032.52	8710.16	16423	16654.6	8863.7	8829.47	8591.5	8910.25	8561.44	8578.74	9277.03	9537.56	15175	8608.05	8732.52	9338.78	9805.92	8965.53	10410.9	21355.7	11699.2	9938.71	11716.7	8888.4	9734.71	8568.04	8916.56	8729.03	31552.1	9211.66	8570.76	8610.14	8547.07	8751.05	8612.13	8719.2	8725.81	8624.91	8587.32	8689.7	8574.26	8699.88	8613.24	8673.98	8590.85	8824.28	9158.45	10711.3	8610.75	8538.45	9293.08	14737.5	8553.36	10929.9	8630.58	8644.96	8590.5	8563.88	10709.5	8661.97	9071.69	8532.25	16336.3	10096	9809.12	8674.76	8660.28	9985.84	8593.98	8699.56	9042.45	8690.61	9010.89	19681	20992.1	9436.74	15955.7	9603.34	8610.71	9483.96	9196.15	8728.3	8603.97	8732.75	9187.56	8570.89	8866.56	8977.29	9672.98	9627.25	8732.91	8614.49	8592.19	8574.11	9104.43	56398.4	8863.97	10102.7	9793.26	8992.74	11494.7	8637.38	8692.35	8687.13	10554.1	9055.84	8999.19	16813	8731.32	12503.4	9549.78	11148.8	10155.5	12817.3	15952	18582.4	8796.99	8709.58	8873.07	8553.51	8650.36	12829.8	9208.31	8551.34	8612.19	8780.88	8610.25	9006	8600.06	8593.99	10199.5	9668.59	10383.6	8793.34	11583	8759.42	11498.3	8689.53	8933.54	8604.59	8585.02	8530.61	8552.14	8690.24	8681.06	8796.95	23144.3	11734.1	9021.03	9080.41	37441.8	8623.18	11719	8971.06	8905.15	8700.2	8747.49	8537.86	8779.76	8654.9	9090.77	8966.15	15766.7	9063.65	10723.4	9135.55	8539.77	13545.6	8762.7	8660.89	12311.8	8965.16	8636.85	8546.23	9810.67	9516.27	29315.4	8824.13	17956.3	10797.4	10611.6	9237.4	8804.17	9081.56	17248	8533.55	9265.68	8784.05	9436.35	11299.7	8533.11	8564.06	8652.83	8547.47	8526.93	8706.23	9766.37	8533.98	8741.63	10170.9	12003.1	14321.1	8880.27	9194.61	9438.5	35593	11717	9362.8	13255.2	18363.3	9149.24	8730.19	10533.2	8569.6	9462.35	8566.18	8533.68	9301.47	8809.14	9534.44	8570.77	14570.2	8533.23	9063.12	8563.6	8660.13	8533.31	8609.98	8530.91	8533.27	8745.92	8604.71	8769.63	8544.33	8598.29	8752.7	8654.85	9357.42	10165	8821.91	8598.13	8555.98	13034	8756.59	8821.48	8535.72	9564.29	8745.69	8626.34	8803.98	8546.53	8610.21	8822.62	8535.91	18313.3	8609.78	20385.1	8867.82	8599.85	33905.7	9125.72	9063.74	14673	67984.2	8841.81	10657.4	9451.85	8641.41	10166.4	10241.3	9476.36	8753.02	16413.6	9529.91	22511	8742.85	36712	8783.54	8500.39	11522.6	18443.2	9166.71	41805.6	13246.9	8780.03	9323.08	14990.2	10280.6	12154.3	19296.1	9748.96	9361.98	8605.51	11400.3	12336.3	9086.19	11673.4	8534.53	39552.1	14340.7	10515.1	10682.6	9263.25	8559.12	12734.1	21044	9226.39	8968.54	12167.9	39807.5	9234.06	9648.31	12673.3	9976.91	8875.33	17709.2	8687.54	9532.09	18374.5	8561.71	51163.2	8651.34	9095.03	9843.84	9178.65	8577.16	15615.7	8566.76	19247.9	11295.7	8624.81	10982	9326.36	9562.91	8761.7	8615.61	12755.1	50949.6	29849.6	8579.35	8791.7	8891.33	18426.2	10993	11437.3	8722.09	10985.3	10488.6	67856	11284.6	10990.4	9002.12	8811.2	25289.2	22184.7	20078.8	23850.5	8643.55	10440.1	9386.63	9392.07	8937.04	9929.28	14052.7	9804.1	9797.32	9616.22	49922.6	13043.2	16218.3	8942.57	8572.57	25950.6	8865.25	13968.6	8614.7	8993.34	18861.1	10321.6	8849.41	8860.19	35328.1	36133.2	85522.2	10240.3	32357.9	10361.2	10395.6	11459.8	17557.5	23248.3	9578.26	57571.6	9021.89	9778.37	9028.54	8964.96	18418.2	20310	20479.8	14708.4	9330.74	9239.02	9628.49	11538.9	10330	37251.4	17616.4	12435.3	26623.9	9545.57	8712.06	9204.89	25343.7	9400.1	40719.2	8599.8	10728.3	9215.29	8774.55	8586.59	13245.9	10630.5	8644.27	9101.58	12042.5	23369.4	8562.83	793732	8740.95	9138.73	27756.8	10991.9	14248.7	12892.8	9091.84	18344.8	9972.04	17133.3	8939.69	8529.84	54320.2	8679.94	16642.5	9878.21	12302.5	10705.7	8608.55	9764.26	8555.05	8677.07	8898.17	8644.1	8800.32	8721.56	9067.22	8631.43	8735.81	8646.42	9033.96	12033.2	8836.95	9236.3	10041.6	8577.96	8787.66	8593.88	8662.15	8568.2	22814.6	9059.64	8552.24	8632.47	9986.93	9114.89	8570.67	8683.36	14804.6	8805.59	8628.07	8540.73	8608.52	8582.32	8554.59	9310.11	8636.22	8524.07	9824.72	8585.29	8543.37	10347.4	8670.07	8780.14	13036.8	8904.65	8568.29	9085.68	8688.22	9033.76	8649.24	9032.34	8704.59	9280.17	9158.44	8841.78	8856.18	8657.38	9467.71	8886.73	9281.58	11075.5	9997	8534.92	8589.67	12004.9	8718.65	8691.05	8862.08	8547.23	38529	10024.1	9323.39	19435.6	17050.3	9379.71	18638.9	8557.27	8584.58	9056.59	9074.79	8684.05	10966.7	8532.39	8639.12	8637.62	8683.1	8663.96	11222.4	8758.27	8550.58	8838.2	8534.64	9234.85	9152.15	8545.57	8982.73	9305.3	9867.85	11718.3	31995.9	13874	9026.67	8956.66	8907.26	8560.37	8587.43	11500.8	26553.9	8712.23	9993.91	9744.47	11825.9	16957.6	9876.72	46711.1	8530.37	8720.92	8630.17	8971.55	10002.9	23420.1	8564.89	9937.14	8856.46	8606.45	8713.76	8732.72	10881	9066.36	8687.44	13658.9	8750.11	59821.8	8664.53	14522.1	8839.07	9761.89	12438.4	8534.48	9838.03	8875.62	8747.73	8883.35	8642.63	12121.1	8638.17	9095.11	8805.16	8953.03	8560.95	8578.21	8613.96	9151.07	9113.04	9861.64	9079.69	10773	8809.72	8519.27	10005.7	8728.36	9677.05	8570.23	8695.81	8547.69	22246.5	8770.78	8564.17	9738.2	8714.1	17722.2	10279.5	8533.81	13758.5	8601.74	11969.3	12543.8	8653.05	11027.1	8781.37	8628.83	8613.33	8761.51	9078.04	8737.03	9764.69	9256.72	14500.5	9752.97	9759.4	8861.48	8760.27	9034.46	9048.37	8689.17	9528.89	8746	9590.35	8558.49	10875.6	9000.54	8620.53	8585.51	8530.69	9032.56	8891.87	14998.2	8548.17	11142.9	9935.02	72790.5	9389.93	8556.6	9027.42	8624.3	9885.26	8931.17	8600.77	8577.16	9112.77	8626.94	13773.1	8601.25	8614.26	9052.3	8551.71	8560.76	8593.51	8736.92	8543.16	9784.45	8771.5	9329.23	8866.53	8906.69	9119.45	8847.2	8732.88	10485.9	8890.11	10048.6	8709.99	8728.27	8889.27	8601.63	8748.31	8602.97	77363.5	8591.23	59126.5	10936.8	9066	8532.36	8967.14	8584.22	8539.25	9192.8	17420.8	8596.52	8617.5	9105.1	8930.11	8612.63	8596.03	10117.5	18870.8	11952.5	8742.07	8754.55	9121.29	8564.69	10156.7	26599.8	8834.24	8572.67	8760.09	9206.22	8867.08	8560.96	8605.64	8766.47	8619.2	8665.93	8587.66	8572.5	8863.17	9491.59	13695.6	8637.63	8654.4	9850.7	8913.66	8815.71	8545.65	8710.37	9748.67	8580.58	9719.6	10800	8620.74	8670.82	10801.5	8530.76	8541.78	8644.26	8630.32	9004.07	10838.1	9128.83	8655.41	11675.8	9020.4	8703.69	10135.2	18129.7	9348.35	8554.43	8575.91	9208.7	8577.63	10671	8588.04	8546.37	9195.79	8721.15	8641.82	8645.45	8548.9	9146.53	8816.28	8541.08	9221.03	9231.87	9243.42	9425.51	8585.3	9400.66	10439.4	8727.95	8586.34	8789.95	8556.22	8997.31	9387.47	8943.92	8844.68	10071.8	8889.26	8843.85	10777.6	8936.39	8929.82	9137.87	8535.59	8978.69	10116	11996.8	20935.2	10576	8668.49	10441.8	8666.54	9169.84	41444.9	8943.97	8687.95	8708.95	9216.45	8688.08	8653.34	9464.85	8537.41	10155.6	8593.55	9593.69	9001.06	8782.89	9335.24	8539.25	8566.37	8792.68	9186.02	12545.4	8689.52	8839.04	8524.26	10650.1	9573.75	8804.34	9413.92	12519.5	8870.07	8955.55	10017.6	8528.69	8685.79	10554.1	8567.18	14056.2	8870.3	8526.49	8783.01	8610.95	8720.4	8668.48	8547.89	9708.53	11701.1	8750.76	8604.68	9631.85	9010.01	8747.25	9157.05	9875.47	9637	10600.5	9431.63	8669.77	9467.33	8583.86	8607.36	13183.3	10249.3	9711.75	8767.69	8557.71	10866.8	9331.91	8677.65	8685.7	9079.29	8685.45	8697.06	8977.18	9262.76	8660.76	8532.01	8709.97	10121.5	9090.99	9560.59	9211.85	11945.5	8532.92	9174.71	11128.5	10438.8	9021.99	8580.71	8599.16	11504.9	8899.38	8527.91	8614.75	9075.69	8544.38	8978.48	8761.86	8746.69	9149.98	9018.31	8719.86	8527.34	8640.42	8621.61	8784.55	8675.84	9318.05	10165.4	8685.88	8744.08	10248.5	8786.07	10951.8	8531.73	8669.84	8778.58	10746.9	9368.14	9856.25	8558.33	12239	8941.89	8924.51	10410.7	9799.35	8552.62	9166.96	8639.32	10107.6	8604.75	9625.72	9910.03	9735.46	8769.12	8569.16	8596.9	8618.6	12798.3	8600.01	8699.58	8977.89	9574.27	9691.12	8701.21	8922.27	8533	8614.02	11376	8564.11	9095.55	8998.47	8886.24	8818.06	8633.27	9302.55	9627.46	8987.86	8938.81	8746.43	10786	8683.1	9454.51	8929.1	8620.75	9729.01	9112.28	10082.3	8873.44	11350.8	10440.7	8533.75	8877.91	16910.3	8720.4	8688.23	8794.31	8731.77	8637.75	8643.32	8940.87	8776.98	9418.14	8696.69	8673.34	8648.18	8710.13	12472.3	10825.1	19127.5	8533	8546.51	8707.88	8677.8	8674.65	8541.32	8865.15	8576.02	10174	9289.59	8597.3	9879.92	9220.46	8669.21	8712.18	8535.46	9385.75	8737.48	9103.36	8528.59	8951.76	16965.9	8560.49	8879.98	8566.1	9592.82	8640.24	8556.07	8634.27	8695.73	9223.37	9012.13	10537.8	8605.76	10364.5	8836.54	8796.24	8740	14276.9	10181.6	12275.1	9508.82	18861.4	8531.74	11204.9	8630.31	32740.8	9283.02	8529.13	8532.02	21758.8	8586.93	8538.62	8634.43	8748.21	8563.14	8632.82	8878.44	9050.59	8892.99	8623.18	8772.33	8742.54	58564	9110.32	9954.35	12368.3	8850.47	8789.81	9093.1	10287.4	8538.87	9747.33	9182.32	8539.76	8694.42	21021.6	9774.45	8815.95	8595.97	8585.62	8570.06	8585.76	8831.71	8755.71	10576.9	8839.69	8600.9	10936.1	19215	8623.6	8797.86	9314.14	8772.91	8810.06	8614.11	8653.62	8674.13	8637	8837.28	14985.1	10262.8	9842.58	9250.7	8716.62	8906.38	9908.17	9119.58	8528.58	9037.58	8585.21	8897.26	8656.36	8829.88	8542.29	8727.18	8669.01	11472.8	8846.11	8597.04	11452.2	8807.65	8969.07	8647.26	9862.01	8608.28	9195.74	8953	9007.91	9190.37	8747.95	10387.2	8596.75	8684.85	8642.63	8536.24	8592.77	9118.28	8528.64	9336.12	8563.61	8628.13	8701.68	8534	8734.42	9310.84	8783.08	8842.36	9150.42	8567.2	10125.4	8754.62	8710.32	8567.24	8718.23	9387.07	8844.21	8636.94	10625.7	10401.1	17274.8	8721.15	8609.62	8744.73	8866.08	9488	8664.36	18184.5	8625.76	8563.38	8568.16	9210.79	9209.49	8645.95	8858.33	8812.18	9162.83	50968	8721.83	8537.34	9067.41	9098.02	9653.91	9414.92	9532.76	25805.6	10042.6	11077.6	9291.41	8674.7	8620.06	8564.11	8710.31	10636.3	8531.88	8592.64	8661.73	9105.14	8963.34	8995.13	10489.9	8798.84	9087.02	9601.84	8871.6	8672.46	8626.05	9989.54	14388.6	9522.54	8662.37	8859.3	9043.34	8879.47	9152.45	10099.7	8840.19	8739.15	8600.75	8577.31	9643.22	8633.77	8617.34	9381.37	11614.6	8654.03	8563.2	8865.5	11017.1	9089.68	15671.4	9285.45	8571.89	8964.12	8683.53	8553.98	10771.5	9148.96	8563.61	10933.8	16073.8	26032	13358.3	8637.09	8805.89	8602.08	9010.07	8900.26	8693.61	19316.3	8753.52	8545.69	8604.03	8531.16	25890.2	8770.96	8657.98	12541.5	8584.49	8916.62	9517.89	9819.66	8533.55	8663.99	8642.02	11269.8	8751.65	9363.54	8541.53	8669.71	10911.6	9317.6	8818.91	9355.77	9384.23	8848.22	8593.78	8782.01	8623.25	8619.48	8641.69	8670.34	9302.95	8569.24	9878.73	36606.5	24162.4	9363.83	10182.7	9169.04	12389.4	8651.61	9172.86	8612.01	8953.19	16101.7	8594.1	8574.99	8654.66	10893.6	11117.9	8523.39	9720.22	9605.22	9540.59	8816.89	8741.54	9172.02	10287.2	9719.74	9279.96	13143.9	8536.05	9257.4	9116.29	8718.04	9262.83	8627.89	8996.29	8897.58	8599.36	9038.24	8974.73	9371.75	8592.59	10450.5	8705	8708.19	9224.94	8736.88	9297.03	8543.6	10632.4	9203.88	8776.71	8804.76	8928.08	8594.12	8644.89	9379.85	8681.75	8576.62	8690.72	8723.36	8531.07	15876.7	8561.36	8524.22	8537.31	14720.9	8842.28	13951.1	9270.38	8634.95	8647.49	9353.6	8776.47	8928.86	8839.58	8596.58	8537.6	9368.76	8746.6	8957.91	8651.97	8833.86	9005.35	8770.77	8795.78	8592.53	11347.5	8536.52	16278.1	10228.1	8486.57	8699.31	9552.78	9040.27	18921.8	8653.86	8621.42	11807.1	8822.94	11507	8664.27	9052.07	8608.36	8744.98	8527.22	8826.27	16092.7	8544.45	9154.54	9866.87	8673.89	8644.56	8652.96	9923.68	9223.45	8919.63	8999.56	11589.1	59583.6	8588.28	9017.29	8842.67	8767.74	8703.59	8660.47	8775.75	8680.08	8539.46	10074.3	8540.34	9718.41	10904.7	9026.01	9017.99	8853.57	8923.67	8564.66	8977.28	10780.6	12590.4	8555.81	9128.29	11545.2	9244.36	10237.6	9532.21	10615.2	8853.16	9465.55	8628.16	9815.64	8733.67	8704.21	8742.93	8665.72	9023.89	11166	8579.74	17240.1	8540.59	9733.46	8531.54	8770.78	8603.68	8537.13	8893.98	8956.29	8631.34	12295.9	14156.8	8597	9375.11	24825.3	9114.69	8655.19	8614.86	9310.53	11495.3	8573.21	8529.27	8566.1	9115.96	8531.43	8617.37	8577.91	8607.51	10924.9	9104.55	9440.45	8529.93	8573.4	8726.93	8616.94	8566.11	8594.7	9372.6	8884.84	9036.66	9346.28	8536.64	8632.52	8533.23	9158.07	8843.44	8627.75	8538.25	8633.64	9077.63	8802.64	8621.24	9093.55	9315.21	8587.81	8550.66	8605.55	8578.81	8535.91	8656.87	8907.29	8860.76	16682.8	8880.35	8687.17	8659.21	11394.3	8576.54	8853.08	8659.04	8986.67	9890.5	8542.3	8662.03	8680.1	8771.59	8553.02	8531.5	8627.17	8669.43	9907.55	10458.1	8623.67	9330.35	8605.71	8648.1	8550.63	9386.94	9652.1	8536.34	8538.97	8618.2	8631.04	8738.13	8719.97	8538.68	8706.31	8620.53	9477.16	8614.31	8899.47	8913.26	9100.95	14140.6	8879.73	8896.18	8593.09	9041.25	8717.98	8683.78	9522.48	8634.2	8583.88	8762.62	8551.45	8642.33	8619.94	8564.4	9891.57	8568.43	9122.22	9991.64	11095	8696.15	8576.63	8594.12	8652.2	8592.56	8724.02	8646.03	9135.09	8533.86	8971.26	8757.21	8565.06	8628.49	8855.22	10405.7	8666.02	8845.4	8532.42	8601.78	8531.19	8614.66	8648.25	9774.34	8630.06	10659	9847.54	8617.34	9061.62	11047.4	8590.32	8799.87	8885.38	8652.25	8649.6	8719.54	8811.8	8927.66	8780.16	19474.1	8633.27	9515.93	8693.98	10027.2	9161.19	8653.48	8743.46	8558.44	8716.69	8609.93	10544.8	8805.91	8631.76	8641.27	8586.5	8706.12	8699.86	8565.91	10245.4	8725.81	9523.03	9883.34	8597.05	9395.43	25274.4	9514.27	8761.56	8818.12	8795.49	8611.11	8764.36	8762.22	9207.64	8559.72	8889.84	8729.83	8536.18	8640.67	8597.32	8838.22	8878.18	8642.22	8534.96	8530.25	8718.67	8588.31	8733.85	8765.93	8531.53	8717.52	9114.97	8567.02	8876.59	8533.45	8631.18	8853.9	9240.38	8566.65	8562.46	9761.51	8574.96	8603.01	8644.69	8640.21	8767.86	8902.14	8989.84	10739.9	10045	8615.6	8767.79	8582.13	8538.93	9496.82	8763.54	8531.88	8729.03	8692.35	10069.4	8528.93	9579.05	8763.95	8640.68	8814.98	8791.19	8615.72	12774.8	8590.61	8871.96	9602.75	9730.99	8652.37	8529.91	8926.92	8546.41	8676.1	8541.11	8551.66	8562.07	8696.53	8559.99	9513.51	9309.47	8589.08	8613.87	8822.5	8527.79	8550.71	8605.05	9021.75	8906.8	8615.67	8630.94	9039.2	9223.1	9429.52	8604.41	8660.52	8726.44	8535.85	8878.2	8672.57	8589.12	9300.7	8616.3	8610.17	11508.8	8615.39	8532.8	8561.25	8583.84	8967.19	8659.31	8535.85	8883.95	8575.48	8606.85	8883.53	8914.09	8557.38	8596.52	8659.1	8695.53	8683.47	8565.17	8676.68	8652.14	8664.79	8581.81	8646.3	10862.7	8529.76	8612.56	8723.3	8792.47	8531.34	8809.22	8587.07	8733.66	8544.47	8573.58	8753.07	8803.91	8896.31	8535.08	8534.17	8533.96	9873.78	8740.93	8593.24	8631.07	8563.14	8649.02	9193.87	8536.65	8560.78	8795.38	8588.15	8684.7	8534.97	8542.95	8605.08	8635.12	8597.75	8535.02	8632.01	8717.75	8545.03	8920.96	8586.2	8530.55	8537.6	8718.71	8683.51	8850.27	8530.14	8980.18	8682.16	8597.95	8569.86	8612.89	8540.32	8560.03	9601.22	8564.8	8540.13	9089.34	10637.8	8546.05	10005.9	8716.93	8622.96	10501.8	9989.47	10095.2	8874.52	8687.65	8733.64	8540.23	8607.19	8613.51	8667.48	8759.05	8633.22	8592.75	8605.13	8560.34	8776.68	9217.92	8720.34	8789.32	8914.33	9214.21	8551.05	8614.02	8577.84	9405.52	8985.2	8921.1	8562.44	8627.3	8552.21	9321.42	9368.9	8712.6	8918.68	8620.85	8563.45	8533.39	8578.92	8760.43	8570.95	8634.47	8995.01	8638.89	8561.25	9129.17	8701.68	8746.19	8598.31	8863.06	8663.5	8533.7	9785.86	9452.48	9008.32	8549.97	8541.24	8569.28	8544	9140.66	8721.49	8540.1	8535.67	8747.85	9138.47	8532.99	9437.88	8908.13	9448.06	8671.66	8532.26	8627.32	8717.31	8549.48	8550.15	9603.04	8671.03	11736.2	8606.16	8674.64	9143.97	8541.68	9119.35	8849.5	8542.36	8758.01	9969.59	8548.07	9553.63	8886.84	8959.68	8577.8	8553.02	9943.17	8618.29	8695.38	8577.75	9005.99	8664.11	8750.12	8799.32	8636.14	8660.48	8580.14	8615.99	8773.99	8650.23	8944.69	8780.24	9956.49	8540.84	8800.39	9373.87	8958.24	8582.84	8713.35	8587.56	8596.12	8747.6	8579.12	8676.34	8587.17	8532.83	9465.67	8645.66	9067.84	11361.3	8720.61	8888.89	8590.87	8633.12	8689.15	8778.17	9701.22	8608.27	8929.37	8664.3	8683.87	9010.54	8671.83	8532.39	8857.7	9507.87	8651.46	12994.1	8886.76	10677	8649.59	8584.96	9007.14	8836.15	8597.95	16589.5	8535.91	8603.55	8639.06	8626.53	8545.27	8714.32	8591.08	8580.13	8893.47	8516.97	8527.16	8833.64	8597.78	8594.86	8642.67	8532.9	9241.11	9179.5	8645.83	8702.85	8691.31	8844.81	9972.59	8538.44	8554.82	8687.3	8748.5	8660.83	8790.71	8671.18	8536.79	8710.37	8528.88	8617.31	8535.9	8541.6	8695.83	8573.07	16004.2	8747.12	8930.11	8528.83	8698.23	8834.12	8533.22	9137.26	8676.13	8641	8992.49	8680.25	8643.5	8588.65	8600.93	9006.28	8857.36	10424.6	8899.54	8567.01	10635.9	8612.26	8744.71	8860.24	8618.29	8965.47	9579.62	8655.33	8654.64	8743.33	8529.2	8580.89	8719.78	8603.68	8579.5	9091.56	8798.83	8708.2	8835.56	8566.25	8627.84	8534.97	10339.9	9937.24	8614.3	9455.61	8613.58	8557.68	8636.07	10904.8	8765.61	8915.42	8536.27	8807.4	8691.18	8640.96	9915.43	9536.23	8769.33	8641.45	8772.91	8746.49	8958.97	9640.64	8642.62	8581.78	8914.06	10281.3	8814.93	8791.95	8650.91	8781.07	8779.57	9245.88	8909.57	8966.22	8531.64	8793.32	8832.81	8586.78	8654.17	8633.86	9239.45	8643.04	8749.5	8581.59	8792.78	8972.14	8543.67	8957.7	8607.97	8588.4	8850.16	8747.73	8555.72	14675.5	8530.18	8532.33	8918.53	8622.86	9118.1	8917.15	8590.55	9476.71	8630.61	8722.43	8674.11	8689.91	10749.2	8647.03	8727.99	9070.19	8528.02	8684.41	8674.91	9015.12	8957.94	8697.01	8827.34	9003.58	8569.68	8636.84	8820.57	8701.88	8643.49	8862.49	8587.28	12092.9	10037.9	8970.04	10246.4	8736.57	8668.02	8561.93	8559.69	9891.67	8558.17	8837.53	8816.65	8730.35	9003.38	9452.86	8604.02	8528.45	8672.62	8827.89	8615.43	8575.89	8590.19	8571.2	8850.24	8581.59	8548.6	9014.08	8530.28	8746.01	8523.22	8655.48	8533.46	9220.01	9018.22	8530.63	9120.23	8648.14	8699.78	8925.17	8731.72	8599.99	9126.5	8606.75	8596.72	8724.87	9902.84	9452.08	8723.2	9148.69	9203.86	8532.25	8649.59	9801.64	8518	9153.16	9905.79	10411.8	8589.04	9181.42	8841.24	8900.06	8614.26	8548.46	8608.3	8618	8598.02	8594.48	8591.49	8544.97	8566.35	8578.08	8693.21	8983.55	11563.1	9077.87	8664.13	8995.1	8612.77	8661.12	8799.41	8580.04	8781.57	8666.5	8674.87	8562.55	9052.59	8629.41	8596.65	8679.01	8841.82	8599.33	8834.56	9182.71	8882.93	10557.1	8587.46	8541.8	8789.86	9020.68	8670.75	9426.37	9169.63	11659.4	8678.89	9297.17	8645.33	8539.08	8564.32	8934.35	9502.62	9756.85	8592.63	8681.07	8676.06	8651.63	8529.39	8858.09	8926.8	8828	8730.87	8642.14	8771.75	8759.3	8538.76	8540.57	8618.57	8607.82	9287.78	8937.82	8660.45	8641.13	8528.68	9413.54	8540.54	8536.65	8527.44	8682.38	8530.7	8900.14	8588.02	9409.7	8570.89	8550.32	8819.39	8615.94	8619.47	8715.59	8887.32	8732.75	9258.21	12208.3	8592.69	8666.18	8661.99	8671.54	8536.28	8601.67	8731.48	8528.35	8553.26	8581.24	9210.66	26745.6	8781.06	8602.28	10015.9	9003.04	8937.11	9950.49	8591.41	8659.46	8693.3	8789.22	8738.56	8717.58	8700.33	8531.68	8887.91	9319.62	9023.72	8750.31	8564.79	8535.11	8649.51	8692.28	8575.76	8636.42	8964.98	21175.2	8552.17	9219.34	8680.55	8530.41	9050.71	8896.72	9134.52	12210.5	8576.97	8674.59	8565.64	9071.89	8873.81	8806.83	8618.19	8741.06	8769.62	8684.96	9455.46	8741.83	8594.55	8702.68	8777.08	8947.31	8601.06	8763.92	8529.49	8665.57	8586.34	9101.36	8630.56	8810.73	8730.03	8705.81	10042.8	8888.51	8795.66	9317.02	8854.97	8669.37	8531.38	9273.97	8622.45	10246.2	8639.38	8601.91	9199.91	8655.07	8532.73	8607.29	10474.5	9919.16	8637.2	8856.17	8604.4	8612.5	9094.98	8836.19	8587.99	8533.54	8694.08	9246.29	8826.19	9360.15	8575.1	9067.57	8935.03	8659.19	8664.13	9565.56	8606.2	8601.22	8636.08	8802.11	8539.86	8545.33	8929.7	8564.64	8681.38	9890.16	10244.2	8539.21	8920.02	8615.71	8707.03	9169.93	8619.26	8602.64	8797.73	8606.95	8975.28	8584.36	8558.55	9706.16	8593.83	8817.71	8525.86	8531.6	8550.99	8649.64	8621.43	8775.31	9993.54	8543.95	9041.76	8610.72	8595.32	10191	8601.08	8554.72	9498.19	8836.83	8741.12	9253.29	8641.15	8634.93	9672.45	9659.41	8556.16	8663.41	8537.99	8892.28	8677.8	8715.25	8546.56	8875.54	8615.27	8635.08	8774.97	8642.48	9803.76	19202.6	8648.95	8646.29	8593.3	8534.56	9605.88	8563.81	8639.56	8823.61	8539.24	8598.26	8742.92	8621.16	8598.51	10027.2	8734.87	9081.59	8617.84	8537.38	8572.62	9048.18	8698.67	8777.44	8545.43	8973.94	12525.6	8760.24	8602.19	8781.5	8841.07	8542.01	9151.13	8685.3	8632.43	8821.56	8718.25	9039.23	8940.43	12200.4	8826.84	8576.39	8800.7	8825.01	8587.09	8609.82	8613.32	8627.69	19205.1	8589.42	8536.41	8725.37	8638.46	8582.03	8582.81	8578.16	9905.91	8539.55	8530.14	8560.74	9524.4	8811.72	8768.4	10586.8	8580.72	8619.02	9004.15	8679.12	8575.23	8689.96	17384.4	8919.27	8551.18	8598.97	8791.59	8985.54	9033.74	12122.8	8537.56	8596.58	9116.9	8529.14	8914.85	8532.69	8646.64	8812.16	8715.48	8820.69	9105.77	8626.28	8578.37	13883	8718.85	8531.25	9249.51	9134.06	8597.03	8713.79	8547.48	8978.63	8581.22	8564.15	8537.67	8660.19	8544.56	8796.94	8560.66	8885.29	8738.58	8639.49	8628.86	8578.2	8753.21	8554.12	9049.1	8656.69	9022.81	8685.42	8970.76	8826.63	8817.95	8607.05	8746.78	8527.72	8560.22	8967.92	8762.44	8884.31	9151.46	8579.99	8880.57	8538.47	8734.53	8603.89	9322.03	8902.09	8597.04	8693.98	8583.12	8621.48	8671.46	8679.51	8555.3	8663.87	8590.34	11451.4	8538.16	8584.87	8738.91	8604.84	8574.81	8628.67	8728.11	8528.06	8546.45	8777.16	8629.52	10712	9602.68	8611.43	11691.2	8744.86	8606.69	8575.89	8538.62	8528.48	8588.86	8824.35	8535.64	8596.53	8593.01	9225.84	8672.23	8650.94	8714.43	9109.77	9105.11	8598.72	8706.32	11948.1	8701.44	8983.27	8546.27	8548.87	8753.1	8753.58	8993.32	8644.21	8909.74	8670.2	9137.62	8574.29	8597.54	8733.27	8584.04	8721.29	8770.33	8577.56	9097.06	9011.38	9445.65	8730.57	9109.42	8652.27	8611.81	8891.99	8588.97	8632.72	8845.47	9880.88	9287.53	8600.13	8515.74	8560.22	9148.42	8644.22	8578.36	8725.18	8582.04	8789.63	8795.86	8719.62	8530.33	8751.13	8859.58	13935.2	8513.7	8955.51	8564.16	8730.82	8589.65	9374.5	9291.01	8552.52	8674.41	9070.68	8625.39	9838.8	8543.28	9678	8528.75	8787.88	8636.69	8828.9	8542.79	8553.29	8890.79	8849.59	8733.7	8700.81	8965.32	8665.64	8672.05	8592.25	8607.31	8660.89	8552.46	9220.14	8699.05	8713.89	8693.77	8999.85	8541.63	8665.37	9115.83	9136.59	8621.7	8692.36	8617.99	8539.3	8543.06	8697.23	8656.37	8963.91	8536.49	9040.55	8591.57	8957.5	8564.65	8564.31	8698.42	8896.39	8854.95	8620.56	9623.04	8590.49	8586.68	9517.2	9114.61	8861.15	9349.07	10096.3	8530.71	8649.19	9194.82	11988	9287.88	8856.95	8525.54	8857.6	8850.65	9250.49	9165.29	8751.6	8718.84	8726.07	8609.03	8529.19	9791.32	8606.28	8609.18	8683.28	8625.3	8533.4	8553.05	8836.25	8678.01	8673.48	8619.7	8800.2	9072.65	8533.83	8574.8	9027.85	8567.09	8681.19	9055.46	8535.99	9219.49	8938.23	9375.51	8771.03	10403.7	8547.95	9222.78	8583.49	8579.48	8526.1	8530.12	8626.82	8664.22	8557.97	8532.4	8758.09	8563.61	8650.04	8533.5	8701.5	8697.08	8547.4	8942.08	8676.84	8813.31	8776.77	8600.65	9788.71	9951.76	8728.1	8683	9650.44	8648.37	8638.63	9000.49	8590.64	8640.21	8578.04	9051.27	8570.06	8910.61	9060.89	8914.28	8527.17	8629.35	8574.65	8616.92	8557.53	8623.18	8593.33	8842.62	8587.88	8919.48	8527.01	8741.55	8883.68	8537.18	8655.72	8718.13	8616.51	8612.43	8709.44	8889.23	8803.59	8783.15	19518.7	8648.06	8895.77	13235.9	9253.67	8667.2	9130.29	12333.2	9112.04	9114.29	8540.03	8930.01	13607.4	9742.17	8564.65	8672.22	9779.1	8559.58	9011.02	8637.24	8542.41	8924.67	8539.5	9316.91	8825.38	8529.41	9262.77	8634.67	8530.85	8711.46	8548.23	8542.41	8627.54	8734.3	8582.8	8794.52	8528.84	9319.9	9048.2	8563.87	8856.43	10303.2	8541.17	8851.82	10002.1	8535.54	8766.15	8528.55	8579.67	9073.81	8668.44	8550.13	8535.39	8864.94	8659.07	8630.16	8607.89	8616.53	8879.75	8728.76	8830.53	8756.56	8550.7	8611.09	8541.42	8660.43	8917.35	8721.83	8538.35	8684.13	8667.68	8721.96	9753.39	8765.4	8841.55	8615.9	8742.85	8548.8	9038.38	8581.91	8528.42	8636.79	9081.38	8985.74	8612.16	9359.29	8727.18	8805.41	8795.04	8559.8	8599.42	8716.89	8554.95	8626.87	8643.23	8567.36	8575.93	8669.72	11183.8	8614.04	8685.35	8629.64	8649.59	9582.19	8741.24	8787.71	15222.8	8533.71	8688.68	8578.51	9941.79	9121.21	8579.63	8732.57	8613.34	8557.98	8676.86	8602.9	8599.2	8622.44	8549.66	8587.57	8701.46	8696.88	8686.76	9393.36	9132.79	8615.82	9489.43	9702.32	8591.86	9351.8	8873.46	8566.97	8530.98	8633.39	8585.75	8851.97	8584.84	9135.36	8927.51	8638.35	8533.86	12885.5	10706.5	9031.34	9107.99	10243	8611.71	9343.7	8998.22	8632.22	8684.21	8673.24	8986.27	8548.8	8628.43	8670.26	8774	8659.86	8544.58	8703.08	8579.74	9265.84	8536.59	8619.81	8656.85	8581.28	8544.33	8609.51	8709.6	8760.84	8729.31	8570.39	9777.33	9248.77	8532.07	8681.45	8636.73	8567.23	8531.35	8669.97	8587.44	8573.49	8541.53	8772.2	8538.62	8790.13	8959.64	8582.16	8692.69	8718.12	8761.52	8717.79	9349.76	8809.16	9023.92	8826.8	8610.79	12447.3	11046.7	9287.14	8845.78	9090.34	8768.52	9047.44	8675.4	8697.83	8645.77	8531.68	10260.2	8631.02	14181.8	8624.03	8686.2	9580.44	9295.8	8776	8625.65	8549.73	9612.68	14830.7	8605.88	8843.95	8676.42	8684.06	8904.92	9061.75	8615.55	9696.25	8894.89	9058.48	8707.67	8669.76	8738.63	10774.6	8579.12	8655.77	9454.09	8722.23	8599.88	8529.01	17256.3	8568.9	8705.48	8827.61	9260.99	9049.33	8593.17	8662.21	8942.26	9018.41	9153.56	8629.78	8562.69	9069.5	8585.43	12795.2	8533.14	8586.43	8744.59	8537.04	8702.61	8538.9	8541.63	8625.5	9136.03	8601.68	8731.38	8559.73	8857.88	8887.76	8615.02	8564.27	8534.52	9726.07	8586.05	10477.5	8617.59	8659.11	8590.75	8649.53	9145.11	8664.12	8666.56	9170.91	9038	9036.46	8842.15	9033.41	8899.78	8828.27	8533.27	8619.24	8646.3	9152.86	9383.56	8593.07	8534.73	8658.07	8815.36	8680.82	8662.25	8786.89	8983.9	9138.13	8938.25	8813.24	8801.86	9199.2	8702.03	8762.06	8689.88	9191.91	8561.3	8794.98	8858.57	8567.67	8597.97	8560.47	12637.9	8614.71	8660.88	8771.76	8558.16	8831.01	8623.76	8781.9	8691.7	9069.89	9004.49	9256.69	8700.33	8754.74	8837.42	8595.09	8739.05	8619.12	8704.82	8615.19	8722.29	9674.94	8540.17	9000.77	8611.96	8711.94	8627.14	8541.35	8728.14	8708.79	8583.68	9026.55	9727.05	8777.49	9061.5	8656.52	8616.61	8545.89	9134.07	9813.94	8577.75	9361.47	9036.2	8780.12	8605.58	8634.53	8540.01	8761.66	8930.92	9515.44	8670.39	8550.07	8660.07	8687.73	8689.31	9022.63	8591.06	8532.01	8621.39	8696.74	8537.77	8536.17	8909.85	9514.8	8941.1	9353.93	8570.99	8553.55	8660.44	8668.75	8560.09	9920.52	12909.8	9254.72	8544.92	8540.21	8927.77	8708.97	8793.09	8816.25	8571.24	8775.01	8634.02	10161.5	8721.22	8714.21	8597.62	8639.8	9971.72	16450	8566.17	11473.5	8530.27	8800.39	8684.51	9200.15	11630.5	8619.7	8581.5	8583.79	8798.11	8840.94	9484.49	8629.21	9011.01	8953.25	8754.41	8542.99	8940.65	8919.49	9047.8	8527.62	8645.87	8696.46	9241.92	9364.04	8790.69	8705.73	8551.11	9381.3	8631.38	8544.49	9016.98	8619.76	15164.3	9168.33	8632.46	18977.9	8543.06	8750.21	9242.99	8687.19	8837.55	8992.53	8727.39	8846.12	8877.8	8985.02	8884.28	8922.53	12328.1	8736.96	8877.72	9141.64	8600.92	8889.62	8911.7	8754.67	8628.51	8626.38	9108.46	8753.6	8552.17	8632.93	8607.51	8530.92	8658.05	8646.51	8930.01	8598.09	8564.19	8594.94	8580.77	8534.75	8679.43	8531.88	8558.87	9059.66	9215.11	8733.29	8815.8	8712.8	8638.37	8573.49	8612.09	8687.2	10136	9238.28	9323.03	8612	8838.72	8750.34	8559.34	8703.14	8844.54	9146.57	8759.72	9610.86	8761.78	8608.58	9237.31	8532.41	8578.71	8720.96	9038.96	11547.9	8562.09	8534.71	8639.94	9066.5	8648.17	8537.57	8898.19	9491.36	8593.31	8951.7	8810.01	8634.27	8788.58	8679.17	8531.82	8569.72	8842.43	8855.94	8627.88	8533.58	8741.21	9042.69	8684.72	8544.89	8721.88	10331.4	8771.13	8802.93	9013.68	9954.69	8527.28	8580.77	8927.49	8599.54	9017.22	8729.92	9127.05	9743.97	9383.08	9064.14	9154.66	10799.6	8626	8668.5	8636.1	8886.99	8738.89	9115.53	9085.08	8615.85	9409.05	8580.09	8853.42	8727.09	8695.73	8675.52	8875.8	8552.22	9940.45	8749.87	8799.39	8977.05	8626.75	8810.02	8528.39	8650.94	8688.03	8643.12	8535.51	12464.7	8581.63	8801.69	8686.51	9008.26	8540.23	9700.33	9279.58	8547.47	8674.19	8538.72	9710.81	11235.3	9320.19	9820.27	8678.11	8684.88	9624.29	8542.94	8801.3	8746.51	8922.62	8734.75	8548.19	8762.17	9173.47	8541.59	8904.3	8927.07	8856.25	8605.1	8601.02	8734.68	9375.3	8549.88	9315.14	9774.05	8657.51	9976.95	9116.25	8675	8806.78	8538.53	10880.6	11414.9	9113.23	8553.78	8572.18	8721.16	8781.25	8914.82	8699.49	9383.99	9180.19	8732.35	9174.98	8848.67	8860.76	8625.57	8599.89	8707	10064.7	8599.39	8660.1	10478.3	8746.07	8536.24	8643.78	8574.59	9353.48	8672.85	9419.31	8664.1	8637.55	8532.5	8933.78	11080.3	8608.96	8653.85	9000.71	10101.1	9214.59	8679.62	14964.8	10270.1	10056.9	8689.42	9448.33	8910.09	9237.03	8601.9	8682.63	8638.42	8548.8	8580.85	8547.49	9111.44	8609.55	9103.35	8981.38	8803.83	8833.54	8663.58	8705.97	10563.6	9182.25	10252.1	8634.58	8778.15	8530.08	8857.7	8789.14	8602.54	8795.57	8528.97	8694.73	8524.14	9356.61	9364.42	8558.12	9506.73	8818.99	9329.32	8567.49	8703.73	8683.77	8602.63	9001.01	8544.37	8588.23	8870.79	8565.18	8575.64	8646.62	8402.03	8577.35	8537.23	8588.34	8572.31	10024.6	13305.2	9110.09	8980.24	8551.85	8644.55	8600.74	8546.02	8652.03	11413.1	8647.58	15953.1	12006.1	8736.2	11922.6	8832.81	9599.25	8994.62	8893.72	9243.12	9753.95	9225.93	8930.29	9439.23	8538.03	8820.52	11633	8712.68	9008.65	9172.61	8575.49	9785.85	9235.59	9729.78	10454.8	8977.73	8958.46	8749.18	8682.19	8543.28	9129.06	8608.65	9744.78	10112	8895.95	9653.42	8894.6	8931.51	9952.22	8923.54	8533.75	8550.61	8851.97	8563.08	14148.2	9087.65	15885.2	8617.69	10417.8	9328	8616.58	8923.36	8592.11	9189.14	8919.88	8559.22	8563.67	13282.4	8598.64	8610.22	8548.72	8530.76	8721.2	10160.3	9225.42	9503.94	8630.25	8530.88	8558.85	10634.1	8680.69	8655.46	8771.31	8591.26	8693.21	8855.93	8702.67	8592.95	10467.5	8749.58	8919.53	9388.97	8543.65	9012.93	9759.11	9155.41	8754.84	8633.29	8529.16	8571.37	8616.31	8570.19	8535	8668.44	10847	9443.87	9707.92	8787.61	9177.38	8925.42	11335	9736.36	8656.02	8542.05	8568.45	8662.41	8557.86	8702.46	9020.88	8563.11	8534.44	9851.98	8681.5	8549.18	11099.6	8923.09	8854.02	8601.84	8706.01	9180.88	8690.66	8579.88	8873.36	8954.7	8544.83	8622.7	8534.17	8657.8	8534.18	8549.31	8607.93	9145.47	8823.8	8663.77	12998.9	8707.76	8644.67	8559.25	11709.5	8633.61	8593.67	8629.98	8902.94	8534.79	8604.96	8726.76	8621.44	9057.69	8730.89	8955.7	8772.81	8969.64	8954.98	9004.5	8819.26	8702.91	8570.94	8875.37	8541.94	9280.88	11739.8	8750.05	8561.92	15628.4	8543.43	8736.02	9477.93	8585.11	8675.09	8615.12	27506.4	19689.6	8530.94	8711.64	8935.96	8559.44	9406.28	8534	8690.16	8864.94	8576.24	9143.8	8518.13	8631.45	8589.72	8705.56	9384.39	8588.82	10855.4	8704.6	8946.6	8916.96	8687.46	8644.6	9424.3	8585.35	8534.96	10339.1	9301.17	8635.27	12357.7	8971.68	8913.72	29799.2	8593.99	8578.92	9747.7	8581.69	8985.06	8831.87	8615.85	8978.91	10866.7	8824.48	9434.5	8594.47	8529.94	10009.5	8676.22	8605.8	8551.01	8823.46	10695.1	8690.24	8632.8	8545.07	8569.86	8672.5	8586.97	8751.59	8550.78	8586.65	13615.4	9082.33	8633.3	8638.38	8661.87	8813.59	8558.78	8555.22	8566.69	8756.39	9044.06	8611.8	8615.46	8708.58	8615.4	9437.08	9117.77	8622.72	8759.43	8903.69	8705.51	8559.94	8717.35	9019.28	8932.93	8757.15	8668.84	8758.23	8673.42	8550.53	9890.02	8613.14	8821.64	8850.92	8535.1	8913.19	8648.3	9311.34	8751.67	8577.26	8583.53	8880.53	8730.19	8598.89	8667	8530.62	9455.48	8589.58	8862.62	9097.49	8718.66	8578.69	8576.62	9165.43	8731.7	8728.95	8546.69	8544.72	8640.73	9000.54	8641.71	8686.17	8655.05	8537.42	8603.98	8644.49	9823.09	8713.97	8651.39	8941.89	8750.36	8810.64	8544.67	9976.38	8533.04	8997.46	8766.75	9991.7	8587.85	8872.91	8804.81	10143.6	8645.92	16350.1	8629.38	8636.61	8943.37	8534.42	8971.6	8558.78	8660.28	8638.11	8809.81	8940.01	9084.99	8673.5	8667.44	8568.85	8555.85	9725.28	8579.74	9396.77	8630.27	8721.23	8759.64	9173.24	8897.47	8579.02	8538.75	8690.85	8649.76	8672.46	9284.98	8607.48	8604.72	8946.86	8544.32	8544.53	8527.98	8708.18	8631.18	8539.26	8591.08	8714.81	8575.42	8527.3	12094.6	8768.05	13168.4	15106.2	8677.49	8550.26	8841.73	8557.66	8641	8546.83	9211.87	8554.11	8644.4	8583.27	8632.77	8529.66	9152.15	8629.57	8589.35	8630.74	8929.88	10226.5	8692.94	8636.78	8598.27	9174.4	8957.93	8566.02	8539.39	8868.12	8671.74	12237.1	8903.44	9059.36	10534.5	8526.94	8534.72	8695	8528.48	9639.97	9062.13	8784.27	9860.21	8745.66	8505.5	8791.02	8655.92	8706.7	8730.03	8606.24	8526.52	8534.66	8546.68	8551.72	8548.36	8628.39	8676.04	10679.6	9603.13	8527.2	8816.69	9979.2	9001.9	10446.5	9533.85	8696.37	8530.21	8638.32	9403.67	8573.54	8609.18	8696.61	8603.51	8534.96	8632.81	8730.21	8928.6	8686.43	10414.7	8554.1	8703.82	8680.21	9419.94	8845.21	8547.49	8535.95	9240.27	9044.71	8736.6	8973.91	8954.46	8542.33	9019.05	8708.1	8544.33	9299.02	24823.3	8628.29	8573.75	9087.01	8730.11	8606.02	8551.94	8639.76	9076.67	8671.69	8717.33	8788.42	8808.23	8649.21	8677.54	8531.43	8546.22	9115.33	8534.93	8956.83	8762.21	9297.33	8901.47	10197.3	8643.29	8638.28	8594.54	8540.23	8602.66	8690.39	8601.18	8643.95	8791.68	8555.32	8646.73	8899.26	9346.86	8640.42	8990.49	9078.67	8666.42	8541.38	8625.21	8556.51	8556.6	8989	8616.16	8511.59	8675.82	8609.03	8698.01	8650.16	9241.44	8693.07	8665.14	8839.47	9970.9	8598.86	8726.08	8606.91	8547.8	8531.72	8687.93	8678.67	8632.37	8605.05	8535.28	9664.06	8784.76	8546.56	8552.4	8543.73	9069.52	8697.05	8840.76	8619.55	8534.23	8639.82	8825.33	8535.04	8535.67	9288.85	8547.64	8633.89	8618.03	8834.33	8689.53	8804.81	8646.96	11668.1	8547.64	8816.48	8543.29	8616.93	8814.16	9746.34	8578.76	9011.7	8719.5	8557.44	11548.2	8544.23	8545.99	9138.56	8749.1	8465.2	8596.13	8706.13	8750.76	11195.3	8618.96	8605.54	10579	8638.55	8745.3	8748.03	8623.64	8561.02	8696.98	8577.47	8643.75	9108.59	8660.57	8534.79	8604.72	8604.01	8796.07	8563.26	8527.1	8803.65	8588.12	9845.84	8692.04	8528.72	8598.53	8631.03	8897.74	10636	13087.8	8705.18	8845.87	8550.61	12049	8585.62	8542.67	8773.54	8550.48	9140.81	11920.2	8625.05	8538.36	8738.05	8610	8644.64	8936.12	8541.9	9958.1	8537.14	9544.7	10908.1	8550.95	8925.67	8647.53	9064.06	8866.34	8887.73	8715.33	11870.7	8587.28	8532.2	8555.25	8814.67	8619.19	8688.91	9212.93	8654.72	9339.01	9190.98	8856.8	9094.81	8723.37	8983.54	8526.28	8605.44	9331.81	8652.96	9209.26	8656.52	8687.9	8711.74	8673.22	9339.79	8627.73	8625.39	8547.29	8607.13	8996.87	8814.45	8720.35	8530.65	8718.33	9032.31	8745.96	8698.04	8662.64	8593.94	8798.68	9255.93	8893.38	10203.8	8835	9552.14	8879.71	8583.13	8850.37	10541	9682.48	9048.34	8612.29	8554.72	9164.14	8777.44	8555.04	9336.03	8730.06	8660.99	10783.8	9002.13	9139.61	10679.4	13799.1	8811.3	8740.66	10228.2	8923.18	8658.99	8741.85	16409.6	9388.34	8641.73	8629.25	9568.71	9083.63	12644.5	10873.6	8930.85	8961.87	9314.1	8685.43	8672.3	9076.28	8582.12	9208.53	9484.29	8670.28	8563.84	9038.41	8591.73	8582.37	9014.76	8563.5	8991.49	8600.12	9028.63	10348.7	9391.14	9978.65	8634.98	9016.78	16851.1	9693.79	8666.39	8782.77	8623.71	8578.75	13186.8	8731.25	9165.42	8559.9	8581.13	8595.99	8971.05	9423.37	9746.83	14151.4	34625.6	8530.01	10234.6	8558.84	8964.9	12939.1	25782.7	8960.09	8799.28	8803.34	8543.39	8591	8639.95	8535.03	8634.27	25009.2	10083	8733.9	9114.53	10199	8726.85	14356.6	13390.4	9349.2	8643.32	8601.65	8653.44	8545.32	13310.4	8957.69	8630.78	8716.81	8952.68	9456.33	8574.54	9970.95	10572.3	8674.89	8564.49	9510.69	8797.83	10658.1	9281.12	8551.84	8850.23	8797.03	8703.49	8682.28	8793.56	8817.16	8651.55	8673.14	8702.58	8771.3	8545.42	9019.96	9433.15	9161.3	8762.01	8912.28	8523.53	8589.71	8819.85	10288	8622.89	15623	8708.91	8693.43	8599.74	8688.82	9009.33	8582.54	9301.33	9803.29	8623.7	9336.51	8628.92	8528.05	8516.09	8547.87	8641.6	8718.7	8686.52	8623.77	8567.35	8578.7	12450.1	8533.8	11843.1	8542.72	8826.76	13333.6	9481.34	9541	8838.53	8943.76	8544.39	9332.19	8571.07	8563.6	9293.96	13304	8682.58	8919.04	8683.39	9155.07	8611.59	9012.06	8752.87	8968.32	8862.58	8931.43	8676.77	8626.31	8629.6	8681.04	8750.55	9200.97	8580.89	8735.22	11403.7	8632.86	8841.04	8538.2	8733.67	9295.11	8597.09	8547.2	8649.26	8896.28	8578.04	8608.25	8676.87	8592.16	11811.8	8580.73	8582.51	8568.33	8773.42	8669.88	8665.42	9861.76	8584.5	8585.87	8671.39	8532.95	8533.25	8993.13	9808.26	8611.93	9782.73	8983.25	8620.05	9453.9	8990.27	8571.69	8861.07	9671.27	8629.5	8991	8741.39	10031	8535.52	9092.48	8929.83	8930.54	8641.59	8823.44	8650.58	8638.12	9908.41	8541.85	8684.49	9522.28	8931.22	9760.04	8547.51	8748.97	8746.35	9024.86	8746.01	9151	9089.68	9207.37	8733.89	9551.5	8689.82	9273.3	8528.43	8757.4	10566.2	8559.06	8583.02	8601.23	8959.11	9603.62	8532.01	8642.54	11089.1	8608.23	9092.99	9341.35	8827.31	8531.77	8556.5	10524.9	8796.15	11251.1	8567.47	10199.3	8610.43	8924.68	8738.33	8584.88	9180.48	8692.39	9089.29	8895.77	8538.08	8593.51	8900.14	9272.43	8724.18	9288.16	8605.1	8930.32	8623.24	9284.94	8744.36	8606.03	8637.82	29542.7	8624.62	8600.82	8778.85	8736.3	10619.6	8530.78	9411.41	8649.27	8634.83	8652.86	8602.76	9236.83	10592.9	8631.54	10571.7	8636.01	8820.76	9582.53	8582.9	8727.53	8595.08	8727.51	9110.09	8651.82	8599.61	8831.05	8705.21	8803.66	10226.9	8751.44	8593.16	8648.16	9132.7	8941.23	9132.86	8733.66	9433.48	9002.09	8787.51	10146.5	8840.69	9476.13	8553.33	8538.38	8964.11	8640.98	8796.68	9061.81	8604.56	16681.6	8720.23	8535.36	9228.26	8628.38	9120.65	8587.63	8691.92	8622.1	8643.56	8753.16	8615.23	8563.58	9505.85	8622.35	8601.79	8966.42	9889.75	8691.79	8531.67	9817.76	8543.31	8757.71	8711.39	8564.97	9267.72	9756.31	8852.68	8542.27	9237.35	9466.67	10077.6	8544.21	8564.63	10393.3	8707.16	8870.71	9733.07	8512.15	8752.54	8622.41	8861.46	8813.75	8538.75	8778.2	8528.32	8643.84	8757.47	8939.25	8795.81	9327.94	9209.95	10671.5	8883.29	10097.1	8635.59	11151.4	8662.9	8602.37	8529.13	9741.49	8548.41	8854.91	8853.83	8966.26	8795.57	9343.57	8537.64	8694.96	8567.15	8561.32	8707.51	8911.48	8746.6	8575.48	8874.78	8608.58	8906.29	8806.61	9464.81	8828.42	8623.56	8531.14	8679.89	8532.39	8562.49	8676.17	8764.83	8704.77	8519.95	9827.17	8603.83	8601.52	9673.14	8823.54	8727.81	11346.9	8552.78	9028.79	8886.42	9270.03	8677.09	8588.95	8582.22	8590.09	8584.81	9068.85	8846.3	8916.15	8525.96	10860.7	8684.31	9083.89	8693.13	8545.16	8720.29	9288.45	8816.29	9096.04	8715.72	8673.98	8547.43	10610.9	8663.08	9403.94	8823.13	8784.53	8641.36	8848.47	8594.69	8622.43	8566.22	8583.23	8782.06	8711.34	8658.81	8772.38	8663.51	8564.16	8632.52	10040.8	8601.86	8749.2	8587.16	8606	8547.06	8763.14	8598.69	8596.57	9459.42	8865.92	9568.48	8548.03	8629.59	8945.26	8635.59	9036.22	9099.62	8709.84	8470.19	8984.57	8538.64	9009.75	8578.53	8548.23	8784.01	8672.54	8556.34	8690.85	8631.08	12123.5	8999.93	9470.61	9059.02	8628.78	8658.99	9105.27	8769.15	10202.4	8885.29	9114.78	8698.7	9290.26	8782.69	8575.99	8581.57	9117.47	8534.23	8633.55	9304.35	8819.39	10309.7	9051.2	8981.6	10641.3	8712.58	8743.01	8885.8	8548.63	8776.72	9962.65	8572.38	8739.13	8697.12	9268.9	8540.95	9123.66	9446.86	8978.01	8900.76	8649.63	8799.91	8529.13	9804.54	11230.3	8728.25	8597.48	9520.86	8658.12	8567.09	8635.17	8656.09	8559.83	8857.63	8685.38	10738.8	8601.21	8806.23	8668.23	10046.8	8944.29	8658.98	9153.33	8621.18	8883.23	9057.26	9472.1	47242.2	8608.9	8577.97	8807.2	8709.3	8957.59	9685.64	8572.54	9048.93	8645.98	8575.63	8571.34	8906.77	8586.7	8774.38	8747.55	8769.29	8575.24	9013.92	9563.91	8777.21	8656.92	8553.87	9762.41	8576.4	9200.17	8572.47	8611.98	8894.16	8608.41	8546.37	8528.79	8676.12	8603.95	8560.94	8676.64	10241.3	8657.83	8684.63	8544.64	10752.8	8885.83	8533.78	8626.32	8828.65	9691.12	9809.12	10932.8	9153.73	10116.5	8789.23	8655.2	8728.43	8528.14	8648.78	8533.11	8763.39	9112.32	8606.34	10327.1	8684	8942.4	8556.7	9086.4	9340.88	9066.4	8561.64	9516.72	8541.04	9695.27	8813.86	8743.68	8552.12	8530.51	8743.4	10688	10375.8	8606.31	9403.96	8607.37	8914.37	8673.19	8692.98	9646.84	8537.86	8669.74	9013.79	8534.54	8573.94	8594.58	9128.39	8539.88	8679.07	8537.95	8753.9	9853.87	9938.64	8719.98	9493.7	17242.9	9169.37	10521.2	8535.21	8740.32	8537.82	8605.03	9299.18	8641.58	8713.43	9188.97	8708.73	9110.1	9614.02	8550.59	8645.43	8581.56	8757.5	10279.1	8643.85	8538.4	8568.7	8775.57	8968.68	9507.19	8537.49	8911.02	8826.95	10040.7	15357.2	8872.63	9440.13	8579.1	8544.14	12119.1	8529.6	8609.26	9351.95	8699.53	8540.94	8770.21	8586.97	8785.83	9131.46	8662.9	8556.56	41440.9	8750.48	8931.78	8588.23	10689.8	8598.62	9539.98	8687.8	8528.19	8571.4	8531.01	8933.23	8732.08	8636.94	8609.99	9002.96	8796.77	8622.13	8637.68	8620.07	8778.11	8657.29	8657.47	8551.61	8651.34	8893.56	8876.33	8639.54	8845.1	9108.52	8623.76	8725.75	8696.05	8703.14	8887.2	8680.88	8630.99	8858.13	8539.65	8527.75	8991.56	8874.73	8755.42	9288.13	8751.44	8563.27	8673.36	8549.76	8877.31	8543.17	8529.2	9279.43	8529.98	8769.2	8949.42	8576.3	8724.9	9260.09	8989.57	8685.79	8553.8	8702.19	8550.54	8557.93	8661.36	8626.47	8691.26	8605.85	8546.22	8626.41	8527.85	9088.17	8597.24	8695.51	8535.34	8609.09	8694.92	8670.64	11292.8	9026.28	8601.65	8595.71	8531.41	8548.58	8646.43	8945.01	8579.36	17167.5	8537.13	8530.58	8627.35	8618.66	8675.18	8656.69	8608.71	8677.26	8632.93	8561	8625.74	8814.38	10935.1	12034	8641.86	8530.56	10667.6	8881.61	9285.51	8655.67	8836.76	8796.61	8551.67	8957.15	8532.9	8615.36	8531.14	8813.67	8673.48	8809.26	9880.86	8713.7	11927.9	9257.84	8691.74	8688.8	8813.07	8747.75	8784.19	8600.57	8598.77	8535.5	8542.22	8845.25	9766.32	8651.87	8827.47	8563.21	8656.47	8957.68	8603.88	8636.38	8518.94	8716.96	8795.13	8724.66	8796.33	8884.49	9012.29	9311.03	8585.56	9172.93	8668.75	9146.59	8832.21	8696.6	8996.15	8569.66	8554.79	9401.27	8569.57	8723.23	8981.74	8573.8	8593.23	8626.36	9060.06	8722.67	8847.77	8791.87	8874.49	9342.5	9092.61	8652.42	9030.87	8646.74	8723.6	9033.16	8551.86	14732.4	8954.59	8724.79	8535.12	8607.65	8716.92	8555.9	8604.82	8618.76	8740.49	8538.62	8961.93	8625.36	8533.91	8909.24	8955.48	8554.13	8636.65	8664.07	8972.92	8897.88	8622.83	8562.74	9738.49	8789.09	11274.4	9327.17	12094.6	8614.15	8618.85	8560.06	8581.12	8614.96	8525.12	10529.7	8624.28	8701.25	8804.57	8691.01	8560.1	8593.29	8583.21	8755.31	8544.26	8681.79	8675.52	8847.7	8549.77	8654.22	8588.84	8656.38	12635.2	8570.01	8583.61	8736.87	8533.55	8715.47	8522.6	8667.74	8530.43	8747.2	8999.99	8620.55	8534.36	8536.76	9283.69	8563.01	8574.69	9175.64	8974.6	8688.86	8638.32	9022.34	11639.1	8819.93	8788.12	9490.16	8763.04	8674.86	9124.61	11927.8	8610.66	9057.08	14011.1	9132.67	9449.82	8540.13	8547.25	8600.86	8584.91	8580.53	8782.65	8638.73	9107.47	8534.58	12351.7	8608.61	9149.17	10052.8	8674.37	9384.89	8606.75	9380.09	8817.45	11352.4	8967.74	11158.5	8600.79	8765.3	8638.95	8834.83	9217.24	8634.05	8636.27	8634.38	8560.68	8531.99	9844.33	9527.57	8867.84	8641.69	8629.42	8682.89	9074.16	8727.38	8649.54	8661.36	8735.34	10879.2	8616.86	8599.2	8715.12	8739.1	8774.33	8793.08	8631.61	8566.33	8558	8905.81	9015.85	8705.57	8573.78	9156.86	8868.69	8644.15	8584.84	8562.12	8664.07	9322.51	14012.9	8622.73	8825.65	8544.03	9268.69	8660.15	10039.5	9863.34	8765.77	10443.9	8619.77	8699.02	8796.48	8539.91	9901.68	8671.57	13729.6	8809.65	8735.92	8721.14	9011.97	9087.74	8817.29	8539.17	8689.29	8560.68	10086.2	8644.02	12855.8	8531.47	8699.44	8814.64	8708.14	8910.03	9170.04	8958.58	8644.99	9503.17	8546.41	8532.05	8970.22	9515.56	9158.22	8743.33	8705.91	18572.4	10532.4	8550.15	9019.4	8744.6	9001.32	8798.15	8536.81	8600.31	8538.97	8717.08	8536.48	8587.52	8688.51	8803	8539.09	8642.23	9116.86	8723.98	9330.52	8533.14	8532.8	9002.24	9316.73	8536.34	8650.79	8576.05	8582.51	8697.76	8620.07	8752.5	8535.58	8533.65	8631.06	9306.88	8625.96	10282.7	8651.33	8940.53	8602	9158.43	8623.32	8684.06	8608.08	10399.6	11311.9	8746.66	8816.52	8981.59	8690.46	9863.68	10342.4	9055.83	8713.33	8647.77	8907.9	9177.13	8588.04	8550.74	8533.77	11023.7	8596.84	8571.87	8546.4	8780.72	8676.13	12318	8632.91	8760.29	8694	8945.98	8679.38	8528.83	8580.48	8988.89	9442.4	8780.68	8563.55	9001.13	8748.98	8597.67	8741.1	8667.32	9217.36	11718.4	8558.18	8793.6	8593.49	8850.87	9236.23	8812.87	12128.2	9603.5	9104.95	8554.7	12172.7	8803.15	9200.41	8563.73	8725.48	8843.61	8543.02	8534.61	8606.56	8604.73	8544.4	8726.73	8700.02	8583.6	8927.31	9310.15	8738.6	9480.27	9055.9	8729.98	8724.29	8693.95	8688.16	9197.83	8662.13	8561.06	8627.73	8676.93	8628.33	9131.88	8904.89	38119.1	8852.52	8763.43	11281.9	12217.7	9541.58	8860.48	8576.56	8822.33	8657.16	8665.9	8534.74	8968.74	8640.1	8981.54	8580.63	8580.5	8767.45	8864.19	16774	8568.2	8977.81	8612.9	8833.09	8649.74	9049.04	8677.6	8739.38	8813.76	9263.12	8765.66	8600.33	8653.5	9777.08	11984	8575.04	8831.3	8802.49	8913.07	8611.88	8692.21	8929.52	8812.85	8548.05	8567.15	8614.26	8916.76	9398.59	10294.9	8578.26	8660.33	8999.77	8671.06	8544.12	8620.13	8618.51	8761.79	8598.58	11238.1	8711.63	8714.38	8619.83	8602.25	9763.58	8652.8	8617.13	8545.82	8766.94	8632.4	8650.92	8880.32	8531.68	8601.13	8574.4	9476.72	8553.98	8590.46	8644.47	8577.4	8568.31	8594.89	8950.63	8562.77	8573.13	8778.45	8527.94	8739.76	8750.71	8776.21	8716.52	8785.68	9111.08	9114.49	9191.64	8752.75	9400.33	8553.79	8598.79	8677.01	9024.65	8789.36	8745.8	8820.63	8813.87	8579.47	8540.92	8618.07	9170.8	8549.38	8728.37	8678.27	8661.26	8545.05	8785.39	9226	8663.51	8712.42	9522.45	8581.92	8536.96	8751.4	10814.8	8671.71	8704.84	8634.26	8544.27	8748.18	8635.26	8791.89	9233.73	8874.95	8714.71	9232.77	8793.97	8613.65	9517.35	8686.8	9053.73	8596.92	8546.89	9040.27	9131.94	8721.28	8894	8770.92	8706.63	9090.46	9187.57	9315.62	8975.22	8639.37	8653.16	10962.7	8543	8805.67	11580.8	8654.04	8681.65	8546.44	8527.18	9130.34	8539.32	8637.23	8897.47	8766.65	8549.47	9431.65	8615.67	8639.6	8560.46	8593.51	8715.4	8883.12	10024	8557.7	8913.79	8699.47	9639.13	8664.64	10442	8581.62	8587.02	8636.08	8977.81	8673.25	8708.14	8588.93	12472.4	8894.99	8535.56	8531.8	9263.14	165332	9916.46	11439	9186.29	9222.2	8807.02	8751.04	8834.09	9470.74	8631.83	8937.34	9590.36	8735.92	9006.68	8586.07	8877.15	8658.46	9677.49	8674.39	9218.28	8691.6	8744.93	12584.5	8681.46	8651.98	8768.42	8707.23	8912.45	9951.46	8668.54	8587.15	16535.2	15383	9096.24	8607.15	8821.69	11835.4	8668.38	8749.23	9479.36	8650.17	8730.71	8780.25	8531.32	8535.95	8687.8	12619	8669.51	8850.13	8556.75	10299	8793.84	8611.21	9060.01	8666.83	8727.04	8540	8704.89	9858.21	8814.95	8813.47	9381.78	9824.36	9120.14	8562.58	10108.7	8653.76	12878.9	8584.65	9639.28	8887.89	8628.21	8659.6	9299.36	8711.39	8764.49	10250.8	8752.4	8723.05	8667.23	8607.55	8848.56	10685.9	8593.85	8773.93	10326.9	9963.84	8779.85	8534.72	8540.26	8826.15	9202.63	8843.95	8580.07	8813.37	8529.95	8599.75	8735.12	8957.66	8684.61	8551.65	8537.7	8809.8	9392.26	10261.2	8682.37	10332	8568.72	8935.22	8630.01	8598.12	8551.31	8544.07	8738.91	8769.45	8553.99	9458.83	8711.54	8766.56	8541.48	8767.25	8593.66	9005.47	8823.33	8556.75	8689.08	8684.7	10262.5	8663.7	8622.82	8530.75	8557.53	8940.91	8636.95	15942.3	8574.91	8641.8	8718.09	8748.17	8570.29	8910.25	8536.03	8534.25	8625.41	8532.12	8710.83	8603.52	8987.74	8632.82	8678.61	9764.99	8627.08	9985.56	8554.74	8556.88	10087.5	8534.6	8620.41	8628.19	8533.81	8586.4	8587.89	8854.43	9198.17	9189.61	9264.54	8568.42	8779.87	8531.13	11116.7	8553.25	8852.1	8766.15	9403.04	8616.89	11910.7	8584.63	8729.46	8719.64	8622.04	9007.84	8627.9	8551.76	8624.82	8784.53	9103.05	8609.11	10199.7	8528.97	8860.39	8877.89	8634.92	9017.42	10827.5	9232.04	9377.86	15132	8630.2	8554.2	8546.08	10504.3	8867.21	8755.6	8685	11091.2	8534.92	8598.05	8594.32	8844.87	9329.63	8835.51	8582.23	9202.1	9378.31	8744.16	8779.96	9050.2	8939.66	8551.41	10166.9	8859.01	8531.36	8659.34	8586.54	9046.33	8936.09	8759.85	8593.68	8602.06	8599.41	9367.08	8747.03	8800.01	8617.74	8616.2	9089.74	8575.2	8800.3	9315.68	8513.17	8619.82	8703.5	9281.16	8601.55	8743.84	9810.26	8569.45	8629.17	8580.9	8681.18	8615.02	11334.4	8662.05	8839.17	8548.03	9370.55	9279.1	8800.26	8785.94	8609.36	8838.69	8686.1	8643.57	8541.29	8950.54	9721.73	8588.59	8533.2	8863.31	8536.53	9137.27	8584.11	8800.46	8699.89	10207.7	8553.47	8821.79	9211.43	9190.17	11812.3	8854.21	8909.91	8767.1	9337.9	8573.39	8552.09	8723.72	9430.73	8826.22	8589.32	8823.59	10887.8	8690.67	8694	8839.1	8601.74	8774.4	10565.8	9532.07	8638.56	8941.14	8716.22	8580.51	10879.6	8739.63	8588.72	11052.1	8869.32	8640.37	9200.08	8697.81	10468.5	9362.22	9422.74	11191.7	8617	10926.2	8674.54	9619.13	8698.12	8743.51	9428.34	9540.25	8856.64	8948.25	8781.05	8548.5	8566.25	8715.76	8696.84	9027.9	9243.59	10064.4	8552.1	8705.33	9804.89	8663.11	8855.3	8749.73	8532.46	9268.27	8789.67	18864	41386.7	8728.8	8811.84	8534.48	8529.06	8650.7	8613.07	8628.77	18431.1	10153.7	8648.35	9932.96	8699.26	8837.42	9815.95	8641.34	8629.19	9242.9	10125	9930.69	8522.52	8725.63	8632.1	8595.12	8781.24	8622.6	8511.5	8637.11	8614.33	8791.15	8564.84	8827.08	8601.97	8617.56	8601.7	9268.15	8658.11	9342.01	8696.18	8638.96	9068.49	8595.21	8832.25	8731.88	9245.11	8797.99	8546.92	8570.04	8561.73	8586.57	8538.9	8967.32	11251	9156.47	8530.85	8854.32	8683.95	12700.2	8801.97	8791.17	9327.49	8765.03	8519.05	8596.8	8542.78	8625.69	8702.97	8635.79	9271.04	8762.96	8903.47	8675.71	8613.31	8596.77	9849.61	8692.64	8551.74	8529.54	9048.43	8771.98	10258.3	8647.46	8960.3	8905.57	13005.2	8592.19	10165.9	8650.35	8532.63	8935.36	8794.92	8705.12	10472.5	8672.94	9468.61	8875.7	8761.54	8466.26	8532.85	8555.46	8594.23	8622.84	8837.46	14286.3	8657.1	8624.96	8624.95	8793.7	8799.64	8632.07	8679.94	8558.36	8597.39	8712.29	8844.28	8584.9	8592.18	8953.41	8546.77	8530.84	8729.05	8683.96	8532.52	8696.01	8965.8	8701.1	8535.81	8757.09	8698.59	8789.53	8969.45	8498.77	8559.02	8711.44	15360.1	8843.4	8734.27	8869.7	8720.25	8865.02	10483.8	8822.29	10409.6	9046.66	8521.13	8599.13	8561.38	8686.62	8540.45	9157.02	8534.08	8537.91	8671.43	8976.21	9055.24	9124.14	10892.4	8808.75	8751.92	8875.62	8650.21	9311.78	8798.22	9301.03	11195.8	8964.99	9069.38	8621.21	8956.39	8603.96	9130.6	14137.7	8733.29	8596.11	10812.9	9139.62	9505.74	8528.67	15455.6	9016.04	9017.29	8536.67	8528.48	9392.35	8862.9	8629.61	9732.14	8588.79	8533.13	8531.18	8662.15	8692.71	11863	8582.99	8986.99	8763.41	8708.71	9010.53	9921.63	8727.18	8997.86	10124.4	8827.86	8681.61	8559.41	9578.97	8857.89	8634.76	8618.14	8624.82	8819.75	8725.14	8628.29	8547.23	8532.83	9467.68	8820.92	8797.02	8616.23	9236.17	8801.62	8655.82	8551.18	8626.43	8740.84	10500.7	8874.21	8698.85	8588.33	9079.47	9114.08	8907.88	8576.13	8993.67	9389.13	12066.4	8550.78	8556.59	28994.1	8752.77	10198.9	8828.11	10108.9	8745.77	8529.53	8975.64	8584.81	8787.07	8564.58	8642.47	8554.89	9047.17	8598.44	8746.01	8883.11	8809.98	8542.94	8594.95	13345.2	8689.89	8769.27	8727.36	10340.4	9319.99	8620.32	8673.93	8555.38	8800.56	9588.82	9813.18	10462.8	9805.3	11908.5	10680.9	8539.1	8906.89	10541.8	9765.95	9417.29	9773.14	10021.3	9048.18	8760.27	8638.14	9004.58	9209.7	11756.6	10202.4	8649.23	8771.64	15293.2	8618.27	8562.03	8611.22	8672.92	10302.7	8576.04	8766.54	8766.21	8583.24	8581.96	8976.32	8705.01	8756.58	8986.6	8745.13	8614.59	8601.48	8596.99	9288.28	8810.63	8532.39	8999.94	8618.85	8852.44	9025.74	8904.87	8907.74	11910.3	13385.8	8603.77	8616.12	8633.51	8626.28	8900.3	8528.6	9111.73	9749.63	8786.83	9195.5	8536.33	8560.65	8749.2	8628.78	17197.5	10143.4	9638.66	9349.68	8801.08	8579.32	9821.05	9288.6	9111.35	10969.5	9412.77	10148.6	8584.41	9165.76	8534.24	9042.16	8657.47	9473.36	8820.36	8977.06	8851.62	10407.3	9379.32	8566.19	8803.26	8823.86	10013.6	8606.6	8794.25	8731.93	9067.03	10457	8815.4	8615.43	11313.2	10664.8	9117.21	8754.31	9326.74	8943.91	8572.42	9187.13	9412.76	9159.26	9944.49	8664.76	8854.74	10376.4	8681.67	8600.82	9217.75	8614.84	8957.67	16238.2	8531.64	9277.96	9764.94	9347.16	8600.03	11000.7	8612.13	8773.92	8937.52	8679.4	9067.98	8622.12	9015.24	8634.82	9008.37	8718.39	8917.67	9703.64	8965.02	8736.19	9296.27	9098	8578.88	8595.78	9726.52	9013.62	13049.2	12811.4	8785.47	10137.5	8883.04	8542.46	8620.16	8772.22	8564.69	8618.18	8576.11	9307.1	8647.53	8914.04	8577.09	8789.38	8604.57	9374.92	8956.95	9027.71	22266.3	8658.61	8540.48	8709.11	8656.87	8715.72	8880.07	8694.01	8737.6	9050.45	9070.82	28682.3	8623.16	9103.66	8620.02	8866.05	8530.64	8625.1	8755.91	8926.96	8550.12	8866.91	8578.54	8710.04	8704.61	9120.97	8568.27	8798.05	9741.78	8743.34	8716.99	8599.6	8587.61	8891.53	8553.93	8995.75	8528.69	9527.7	10937.7	8684.92	8544.67	10427.8	8598.85	8632.5	16835.9	8991.94	8876.43	9105.04	8613.44	8768.1	9393.85	8542.56	9388.46	9614.8	8873.09	9229.8	9025.57	9504.61	8622.69	8535.19	9359.23	8539.39	8545.74	8867.04	9187.67	8531.47	8561.59	8765.48	8871.04	8830	8527.93	8753.48	9565.8	8754.64	8959.39	8560.09	11850.8	8531.85	8591.13	8534.27	8789.11	8670.66	8908.81	8585.88	9428.98	9503.14	11676.7	10708.9	9516.01	10844.6	8964.54	9423.62	13012.2	8585.23	9112.35	10479.5	8583.08	8760.33	8956.71	8864.33	9478.11	9214.9	9074.09	9081.71	9051.47	8870.8	8544.47	10168.2	8770.73	9167.89	8802.84	8862.74	8698.42	9463.73	9289.17	14413.5	8624.48	10355.7	8531.17	8558.53	8961.54	9133.92	8589.77	8632.54	8572.16	8751.21	8931.46	9424.79	9100.99	8652.92	9172.56	8551.93	8769.19	9301.37	8573.2	9260.64	9116.23	9095.35	8618.05	8564.16	9485.67	11269.6	8643.02	16373.1	8865.22	8600.58	8606.06	8601.7	9089.92	9029.92	8534.73	8527.31	9939.56	9032.17	10760.3	10476.2	8732.26	8527.15	15831.2	9183.21	8821.81	9405.6	8798.06	13692.8	10073.2	8590.15	10048.3	10788.5	8585.05	8922.99	8673.35	8536.35	10021.7	8570.88	8619.93	13247.7	8615.63	8817.5	9888.67	9484.63	8746.52	8555.97	9026.51	8726.37	8585.54	8598.34	16169	8745.05	8604.72	8715.38	8788.48	8570.93	9015.22	10122	8529.12	8602.55	8693.57	8750.32	13839.2	8640.42	8786.55	8541.21	8577.98	8856.73	9996.49	9478.11
SHp61	sarah_93tcl_run56.raw	iMG15 33 WT P1	ABCA7	iMG	iMG15	WT	1	BR33	82063.5	9623.74	11149.6	8699.4	9274.17	8628.07	11480.9	9408.53	8526.43	8776.24	10861.1	8530.9	8966.25	8712.24	8800.05	8776.88	8538.44	9378.09	8748.04	8815.19	8556.79	8881.21	8778.15	8583.17	8584.05	8762.66	11057.4	8940.07	8537.03	8921.86	8884.89	8641.62	8595.49	8582.99	8652.74	9451.71	8692.11	9053.22	8895.91	9155.84	8846.02	8574.65	9783.55	9142.51	8541.55	9412.33	9158.95	8568.75	8713.15	8543.07	8532.38	8637.17	9541.86	8577.28	9748.76	8822.14	8779.04	8583.34	8768.18	8531.67	8595.04	8974.66	8696.87	8533.85	10130.2	8637.03	8559.22	8941.56	8765.34	8702.07	8681.72	8608.59	8598.05	9404.4	8544.17	8536.46	8565.04	8553.88	9477.64	8671.79	8679.76	13559.8	8560.54	8860.88	8598.53	8830.47	8613.04	9442.97	8626.49	8832.31	8595.02	8582.38	8725.35	9751.3	8718.55	8624.48	8955.25	19075.8	12128.6	9399.11	9469.77	13742.5	9771.52	8662.69	8530.52	12714.7	8544.81	9854.62	10624.3	8578.34	9120.2	8877.6	9667.19	10385.7	11649.2	10509.1	11018.2	12403.4	9429.55	12387	9371	9341.29	9181.34	8685.55	8554.04	11060.4	8708.88	12089.1	8562.43	9523.52	8693.14	8819.94	12886.7	10663.8	11183.7	8527.66	8945.68	8667.17	8604.17	8676.81	8743.23	9602.96	8666.46	9436.69	8577.54	9029.73	24345.8	10811.6	8556.61	8987.32	9364.97	8831.47	9883.53	9378.84	8780.08	8538.8	8634.78	9692.06	8631.3	8836.86	9996.16	8646.77	13619.4	11107.2	9230.08	9041.45	8545.09	11247.5	8562.07	8931.1	8774.06	10375.3	8642.92	8565.28	9332.22	8629.6	8639.22	15841.8	16088.9	8714.55	9230.03	8894.88	8572.98	8548.41	8579.49	8560.46	8697.25	8904.71	8829.7	8808.15	8890.51	13990	8697.52	8767.01	10230.9	8695.13	14022	8619.1	8564.81	8551.57	9328.65	8572.57	8892.04	9146.13	8704.09	9147.5	8561.5	8616.49	9110.97	13150.6	10136.5	8706.67	8619.34	8576.71	9313.24	10696	8684.32	8649	8644	8634.26	8623.26	9251.65	8664.74	9146.17	9231.59	8529.92	8537.07	9285.39	8751.98	9065.93	8690.9	10689.2	8624.63	8589.26	9551.2	8543.69	9970.33	9767.41	8910.9	8599.37	8736.69	8731.49	9011.44	8723.99	9199.8	9235.94	8962.82	8705.09	10477.1	8680.1	8977.67	8646.09	8584.32	8702.45	8880.23	8902.41	8712.63	8751.98	8647.73	8963.21	8772.1	14483	9253.62	13024.2	8562.83	8584.41	8818.86	9521.91	8531.61	9288.96	8742.12	8575.2	9294.93	8570.8	8554.03	8634.61	8558.05	8834.78	8690.8	8536.91	11926.7	9424.52	9462.1	8864.87	8685.7	8588.98	9098.95	8572.32	10872.3	9309.22	9157.63	9137.27	8889.02	8898.9	9364.32	8533.68	8566.21	8931.11	11025.7	16910.8	9071.65	9858.52	8622.76	9961.24	8931.45	9313.14	10714.7	8550.57	10079.8	19369.7	9318.63	8623.52	15111	8521.09	8764.87	8596.44	9049.2	8580.48	9815.72	9752.39	9191.39	8837.42	8785.45	8689.82	9605.88	8759.86	8975.22	8542.81	8609.17	8583.03	8597.83	8682.66	8584.25	10502.4	8796.78	8543.48	8851.93	8623.4	8740.84	8733	8662.75	8583.9	8679.99	8647.82	8855.9	9263.61	9457.46	8955.84	8591.5	9193.3	12869.8	8719.73	18867.6	11021.7	19421.6	9140.78	9413.72	8833.11	8616.67	8536.23	8628.84	13830.4	8526.91	8644.68	10786.1	8666.93	8603.14	8693.27	8891.2	8551.77	8566.39	8904.77	8589.6	10491.1	9176.15	10806.8	8887.63	8760.22	9095.73	8861.35	9311.49	8650.77	8633.91	9782.39	9044.71	9417.3	8543.32	8770.02	8784.9	10176.1	9125.99	10223.8	8959.88	8718.04	8689.02	9420.08	10073.9	8554.36	10409.8	8578.16	26637.4	8595.31	9534.3	8881.13	8767.27	10428	8573.41	8718.02	8650.79	8563.45	8529.61	10509.3	8689.77	15019.5	8975.66	8552.62	10963.5	8678.12	8534.27	8805.9	9336.41	8530.76	8683.58	8612.11	8529.7	8610.69	15515.6	9376.04	9152.13	8560.08	8754.81	8616.46	8528.77	8828.1	8607.33	8678.11	8539.16	11109.3	9339.28	9114.57	8958.22	8699.31	8610.21	8594.83	8691.28	9158.5	15282.8	8579.86	9616.08	8681.21	9019.28	8772.02	9397.82	10277.5	8688.74	8660.93	8559.86	8979.06	8689.41	8639.36	8569.25	8782.15	10295.6	8928.9	9105.79	8555.94	8531.51	8972.82	8748.77	8558.83	16187.6	8974.93	9172.97	22327.4	8821.07	8655.08	8634.56	9001.81	8846.59	8681.46	8561.99	8835.06	8554.81	8629.74	8748.7	10088	10162.1	8587.2	10065.1	8531.56	8684.55	12499.8	8602.72	9052.65	8530.3	8920.29	8724.01	8668.23	9837.47	8938.83	8718.2	8605.43	9801.9	10033.6	9915.12	8706.38	9188.15	9213.96	8709	11236.1	9611.9	10061	9023.9	8614.08	8790.4	9952.62	15033.9	28592.3	8890.65	8647.26	8683.93	9010.46	8786.07	8532.35	8597.05	8587.14	9148.53	9239.64	15881.2	9347.64	9399.43	8628.78	14919.4	8587.18	8949.11	8621.85	13840	9193	9447.16	8715.47	8705.6	8595.29	8641.74	8695.53	8747.23	9311.48	9279.25	9650.67	8033.67	8782.76	9918.86	8610.9	10266.9	8628.01	8595.87	15948.2	8850.65	9598.02	8558.74	8693.53	9565.72	9185.42	8865.44	8844.59	8606.33	11213.1	8616.19	8547.85	8558.18	8702.62	8647.7	8748.38	10248.3	9034.54	9710.96	8573.51	8940.59	9630.45	8589.04	10617.7	8806.55	8590.82	8800.77	8589.9	8566.97	8592.54	8560.47	9016.26	8837.77	8537.09	9626.62	8832.37	8805.28	8785.89	8704.48	8580.75	8527.77	9709.68	9708.08	8776.28	8565.86	8809.23	9181.03	9037.06	8682.34	8655.03	8822.76	8599.8	8568.87	8612.97	8795.62	8575.91	9209.26	8626.46	12406.9	18115.3	9984.01	8725.72	8984.73	8583.02	8538.49	18685.8	8963.36	8571.89	8570.28	8599.83	8781.27	8799.09	8593.2	8581.46	9313.76	9551.16	9047.79	8575.58	9996.91	10996.9	9924.28	8624.74	8701.24	8649.81	8600.92	14347	8594.98	8580.1	8528.23	8816.89	8952.06	8930.92	9934.93	9039.7	9637.42	10490.3	8602.61	9236.1	8525.96	14032.2	8687.17	9918.84	10195.2	10188.9	8809.68	10445.7	9363.99	8901.23	9930.06	9281.37	8983.4	8558.32	9680.08	10956.4	8680.02	9009.01	9966.28	8738.21	9686.38	10427.3	9084.4	12620.4	8687.68	8589.47	9013.55	8844.95	8609.41	11519.5	8797.97	8529.75	9361.14	8558.36	8712.74	10049.9	8612.54	10102.8	8614.19	8574.28	8595.05	8723.99	9836.19	8528.93	8711.44	8681.14	38256.3	8663.73	8858.27	9005.5	9096.79	8878.7	9292.88	8523.3	8576.13	8538.76	8543.57	13867.6	8547.7	8726.87	8622.68	8665.67	8881.04	8560.22	8567.82	9244.27	8632.54	8759	8844.66	8885.74	8583.81	8738.17	8638.13	9811.83	8588.32	9042.21	8966.46	8963.97	8641.59	8789.12	8671.95	8569.32	8585.7	8892.78	9904.65	8939.76	8666.09	8912.97	8990.66	8570.12	8545.64	8654.15	8615.31	8642.77	8735.74	8921.52	8716.67	10116.2	10002.8	8855.97	9828.48	8531.32	8646.59	8565.11	8578.69	13324.8	15542.8	8991.29	8681.6	8596.61	8646.58	8537.25	8814.25	8527.6	8595.33	42775.5	9013.73	8746.9	15611.4	9966.27	9016.23	9091.2	8532.49	8707.37	8551.09	9707.61	8745.51	21891.5	10431.4	8770.92	8661.4	8967.99	8714.99	8606.18	8540.01	9030.22	11605	8559.5	8606.82	8583.28	9989.05	11120.4	8675.07	8533.92	8877.99	8647.27	8850.63	8609.39	9086.41	8604.69	9725.47	10374.5	8536.91	8670.14	8939.36	10621.5	8729.99	8587.35	8561.82	8528.16	8700.25	8533.9	9312.59	8627.9	8791.41	9912.07	8746.48	9675.34	8880.41	13542.1	8704.57	9253.85	8615.84	8729.33	9087.54	9109.99	8792.55	8652.26	9509.04	8965.97	8527.62	8751.31	8825.48	9217.72	8530.78	8685.4	8563.08	8882.3	8894.81	9396.38	8777.44	8545.03	9321.18	8598.54	8518.41	11678.3	14349.8	10482	9518.37	9259.59	8841.89	8557.66	9188.53	35198	8775.85	8614.09	8693.45	8633.72	8619.41	9866.75	9172.04	8529.84	8684.8	8677.74	8728.63	14626	21513.9	9641.46	8618.05	8910.67	9387.36	9365.94	9942.93	8842.1	8594.82	20373.4	8603.87	13186	8828.52	25658.3	8550.49	8635.96	9732.56	12771	10536.9	8697.09	9137.7	8523.6	8551.52	8648.79	8646.41	8444.16	10106.8	8642.32	9392.27	8529.57	8649.02	8635.19	9053.87	9179.22	8625.54	8997.96	8810.83	8549.97	10912.6	10023.8	8652.05	8816.77	8689.28	8609.65	8535.63	8552.01	8831.77	8806.89	9652.01	8633.83	8635.73	8588.13	9813.44	8902.18	8733.87	8533.18	10970.8	8677.58	8542.45	8708.06	10101	8554.72	8554.18	8619.06	8784.67	8816.9	8548.9	9102.72	8662.11	8635.46	10387.7	12727.4	9873.71	8822.3	8601.11	9088.14	8573.92	8803.85	8533.28	8591.24	9763.91	8701.23	8535.85	8570.63	8751.54	9177.45	8914.17	8993.21	8585.12	8547.64	11095.5	11219.9	8690.28	8982.17	8532.02	8535.92	8643.34	8656.86	8807.68	8871.71	8529.83	8872.42	8608.53	9172.55	8751.24	8570.99	8723.79	8578.55	8544.01	9080.82	8984.77	8881.19	8662.93	8656.04	9327.41	9743.93	8529.89	9098.66	9193.45	8589.67	8882.85	11651.1	8532.92	8616.56	8667.19	9479.89	8551.52	9113.13	8556.53	8624.99	8621.71	8883.9	8753.09	8662.73	8575.54	8860.93	8550.06	8597.45	8682.6	9626.82	9706.63	10227.5	8765.05	8632.42	9561.44	8588.03	9520.64	18143.9	9073.32	9229.69	9628.6	8535.59	8533.65	8532.53	8863.2	8723.95	9576.2	8849.54	10093.7	8584.02	8703.04	8613.09	8813.07	9597.25	8529.51	10024.2	8843.66	18201	8650.71	8714.55	11873	9398.2	10389.8	8533.51	12405.6	10866.8	9196.89	8601.2	8586.57	9266.85	10478.5	9373.08	8775.12	8607.37	8717.13	8631.84	9576.28	8620.22	11704.4	13581.8	12309.4	8943.4	8638.91	8530.09	8605.23	9107.21	9362.99	8833.65	8636.73	8934.45	8906.93	8579.97	8679.68	8770.46	8632.35	8634.02	8691.71	8588.73	9171.2	9738.39	8531.75	10945.6	8764.28	8891.57	8896.57	11078.6	12528.7	8597.66	8682.68	8537.44	8975.29	8643.26	9736.55	9436.75	8922.75	11035	9082.29	8719.55	17661.1	8537.04	10786.6	8700.66	9390.09	8527.51	9556.56	8894.2	9532.36	9912.55	9380.37	8985.31	9692.25	8546.85	8559.7	8607.96	8633.58	8668.4	8691.44	8536.17	8695.98	8564.73	11149.5	8880.69	8576.25	8533.54	30347.5	9486.67	8714.54	8922.21	9024.96	8732.71	10065	9124.37	8684.52	8764.17	8804.39	9497.51	8626.35	8816.66	8565.25	30353.3	8714.81	17319.5	9245.17	14038.7	13802.1	11436	11678.6	8549.09	10629.3	8546	8928.29	10121.8	9833.72	17388.8	8752.39	8769.45	64501	8789.2	8558.87	8548.13	8573.2	8542.78	9635.57	8785.54	16730.7	8639.99	8870.64	8911.09	8566.55	8594.77	9484.94	10976.8	9029.57	12465.7	10299.6	8818.57	8735.86	8843.95	9112.79	10883.8	166506	8619.53	9364.1	9178.88	15277.5	8919.73	10703.4	8538.42	8530.41	9668.58	8673.34	11498	8531.32	9095.92	8847.72	8967.13	8546.59	8542.2	9810.95	8570.33	8870.78	8578.48	8543.39	15561.5	9026.04	16641.7	8583.88	8613.38	8609.73	13156.5	8887.06	8610.61	8560.29	8700.03	9977.14	19163.1	8609.8	8659.64	83591.3	8593.92	8596.95	9414.52	31943.8	9163.94	12107.7	12334.5	9581.96	8526.31	8675.5	9482.09	12205.7	8777.43	9542.62	8703.33	10061.4	9280.1	9157.99	28216	129285	13337.5	28449.3	8620.25	8842.42	8591.9	9280.25	10346.5	8773.54	8593.36	19158.4	22503.3	78882.2	11153.2	8575.14	88635.2	8690.27	8806.74	9715.37	8635.24	8801.5	8560.25	9220.04	8677.66	15517.2	21430.8	29201.3	51432.6	8606.6	9134.46	21183.2	17306.6	8730.35	8583.47	9893.89	47612.1	8606	11056.7	18266	8948.28	8541.54	8811.45	63125.8	8536.69	9089.55	8674.5	8597	9551.6	12029.4	10331.6	8830.59	10357.3	38995.1	18240.5	28287.8	8604.78	8648.81	9985.39	11626.1	8538.41	10225.2	9718.69	10423.6	11630	9800.69	8952.86	8535.35	8545.54	10107.7	72317.2	9023.85	32965.3	8913.01	12140.9	12649.8	11420.6	229526	39284.6	12909.1	8610.51	15394.1	9742.49	10070.3	8611.83	14765.6	8953.01	8969.04	12003.5	40360.4	11018.7	8697.73	8624.25	16847.4	8576.95	9227.35	29641	9559.36	8851.6	8554.77	9015.82	10061.9	46217	17935.6	11977.2	15777.2	9345.75	14396.1	21295.3	230881	8634.76	15583	10087.2	12187.6	43178.8	8788.87	21689	9232.21	10298	11023.1	12092.6	8617.75	12101.4	8679.75	9912.33	8745.8	8686.27	47474.9	22540.5	8775.36	22906.2	8726.82	9552.1	38076.2	10214.5	8590.73	8591.87	8786.04	8595.83	8779.15	12611.9	11055.9	11229.5	8620.38	11583.2	13423.3	8893.37	8526.49	8594.29	9080.48	14733.9	8777.23	10357.1	8575.7	202068	11098.8	14037.1	8553.68	12358.6	110998	8739.49	8574.62	20911.6	8638.17	8618.51	8824.97	8757.37	8787.48	8662.21	12625.8	9041.3	8581.25	58506.4	8554.67	10178.1	15833.6	10240.4	9891.48	8436.24	9445.83	9171.31	8537.44	11741.2	8567.46	8743.36	9623.09	15793.2	12348.9	11327.5	8538.56	10236.8	20592.9	9472.3	12971.2	13680.3	11760.1	9420.11	14270.9	8829.91	12773.8	10877	15784.2	13371.7	8650.53	11118.4	22523	8739.59	8666.07	8962.6	9834.76	9655.01	8636.93	8577.67	8752.8	8930.61	8640.21	9204.83	9103.99	8557.72	8612.35	8549.51	8635.26	8644.83	8655.36	8570.77	127818	15588.7	8554.44	13337.3	8625.92	8567.75	8561.14	9061.98	8531.3	8913.07	9212.87	9035.93	8553.1	8848.67	8836.04	19554.8	8595.07	8946.9	8593.04	8857.22	15354.7	8769.35	9328.63	14831.2	8750.62	8581.04	17314.2	23488.8	12268.7	8608.6	8528.16	17310.9	11923.7	8533.82	8605.85	8756.86	14764.1	56950.7	8542.06	8980.86	129929	13474.2	8784.03	8828.86	9863.02	62861.5	8560.05	8694.63	9408.06	9017.57	10412.8	8789.15	11674.1	11140.1	8661.62	9695.04	8902.95	8828.61	8581.9	9085.99	13740	12574.5	9067.55	18493.1	9346.47	8532.66	8618.33	10109.7	8594.1	15243.9	10421.1	11378.3	8779.04	8584.42	9893.23	19648.5	10037.1	8607.69	8716.63	9142.11	8531.02	8439.12	8572.71	18979	29690.3	10266.3	10219.6	18017.2	9459.87	9009.51	8756.99	9298.61	8688.73	8841.06	9760.08	8713.15	21199.1	8733.85	9132.63	8562.97	9653.79	8675.76	31985.8	13886.3	8554.42	8588.44	11581	8765.52	8884.76	9559.6	8995.36	21462.4	8518.43	11136.3	9630.97	8579.79	8938.87	8541.19	10982.6	14286.5	50734.7	65746.7	20568.1	24382.5	12007.1	8852.9	9918.31	9005.42	8842.75	53747.6	8563	16293.2	15343.6	9772.75	9326.1	23813.1	9037.56	8786.37	8642.81	9024.08	9201.2	8537.69	37522.5	8690	8573.02	10462	8553.15	12103.2	14984.8	8670.43	16783.4	10896.3	32185.8	15177.2	110230	8840.26	28501.6	8852.16	29516	10322.9	10506.3	8616.21	15986.7	10329.4	8855.69	12866.6	10808	10098.7	11860.1	8556.98	8552.47	8771.3	15303.3	11985.1	8583.19	14448.4	9324.61	8838.77	9168.73	8629.8	8823.28	18008.2	19505	8796.01	12172	8531.41	8565.49	9246.61	9059.46	8597.22	9052.49	9237.39	9417.07	8689.79	11763.1	8588.25	8540.4	8841.82	13634.6	8563.27	8566.98	8595.16	8577.03	11087.7	8799.51	8643.12	8648.29	12439.9	9826.31	8743.85	8574.37	8688.39	8593.4	8772.75	10327.6	8619.19	8616.44	8882.39	9176.88	8901.61	21193.8	10982.3	9431.91	11606.9	8706.46	35466.4	10235	34372.5	8559.48	9716.6	8890.41	8637.75	11839.8	9471.23	8531.28	12282.8	8695.23	29807.7	9308.71	8552.64	8551.31	8590.98	8622.39	11011.8	8646.3	8564.16	9081.07	8604.02	8680.54	9336.24	8598.75	12693.7	8608.9	8618.32	8590.45	9973.48	8569.13	8706.37	8750.34	9033.24	10350.4	8829.71	8748.12	8797.51	8454.79	9095.06	9046.45	10421.9	19702	12529.1	9182.94	10922.2	8581.01	9667.39	13490.7	16215.7	9420.53	9147.21	9266.37	9499.34	11002.1	11066.1	11494.4	8757.21	8875.24	9184.54	8596.32	9766.33	9043.83	9402.13	13995.7	9636.84	8707.49	8590.36	8785.68	13664.5	10106.2	9430.32	17788.5	8535.04	9105.97	8555.22	9730.67	8568.05	8772.91	29366	20913	8779.49	9244.36	14052.4	10728.1	8540.11	8924.28	8823.93	9496.97	8690.36	9319.23	8645.46	8709.81	8585.7	8684.01	8739.55	8528.03	8551.31	9515.3	15057.2	23299.3	12664.8	9125.61	10586.8	9909.81	8745.63	9208.47	8542.97	9938.61	18427	8751.93	8560.23	8524.35	8682.62	10674.1	10444.9	8650.71	8888.36	8593.07	10444.4	9152.88	11432.9	25853.7	8711.96	10927.3	8664.41	8734.79	8527.5	9262.58	8514.08	8518.03	8543.42	8733.34	8693.68	9031.18	8628.13	9359.86	8960.29	37395.2	12599	8942.33	9932.12	8744.99	9091.05	9632.67	8633.19	9749.41	8645.31	8640.74	8581.96	8609.18	8824.3	29908.6	8531.72	8528.4	11397.1	8597.72	8537.49	8811.09	12932.9	9686.57	9546.32	9125.62	13114.9	9199.07	8939.27	12480.4	8523.45	15222.9	9210.33	16685.4	42954.2	27449	8534.43	8539.21	9711.01	50687.2	8967.9	8619.35	8731.78	8567.1	8591.44	15907.6	9261.66	8991.36	9048.86	8883.77	8704.91	8614.43	8525.18	8918.58	9581.95	8659.66	10934.8	9894.88	37934.8	8550.4	8936.23	10061.8	8590.93	12642.2	66098.2	8735.66	8871.21	8672.94	9674.28	8528.65	9120.35	8602.43	8529.2	14068.7	157396	9647.66	8928.23	10089.2	9714.72	8555.92	9290.31	9143.05	8694.42	8816.86	8592.14	9039.28	8915.6	8699.28	8536.78	14732.9	10080.5	10947.1	8568.59	9749.41	14283.3	8576.89	8548.57	8617.88	8982.26	9468.66	8582.74	9260.72	8665.04	10123.9	9443.78	10660.4	9540.54	14648.8	26673.1	8635.51	8562.48	8615.77	11135.5	8620.81	140638	19951.2	10287	9636.45	8755.23	9168.65	8831.72	8560.43	8739.37	10155.2	25217.3	9504.61	8779.29	9734.21	9520.8	24249.8	8726.78	9992.49	11451.5	9308.98	10194.8	12767.9	13478.3	16049.8	16275.5	8574.32	12327	8529.6	8555.8	16375.3	8498.64	8878.81	8941.53	9032.07	8944.68	8629.44	8571.27	8570.93	8642.48	8531.58	12749.1	13132.7	26883.4	9387.05	15423.2	77645.4	8572.53	12312.9	45243.1	8541.8	9086.92	8598.2	8651.89	8778.47	10901.7	15560.1	8656.02	8812.05	9362.07	8793.78	12269.3	8939.41	8890.07	8763.87	8596.22	12574.4	8621.55	9224.41	8534.04	8668.21	17257	10954.1	8704.29	8604.74	8556.91	9481.44	8612.7	32000.4	8705.79	8606.93	10279.1	8626.97	8883.13	8585.33	10717.6	11995.3	8558.11	8683.28	8665.97	33003.7	8790.3	8949.38	8559.45	8703	8663.01	43657.8	12062.7	8690.29	8680.33	9691.63	8928.81	9279.59	11776.2	8561.22	11481.1	8787.27	9326.37	8599.89	49767.5	22866.5	13672.6	30718	10295.1	9013.03	28993.5	8841.38	56192.3	9972.57	9614.22	11119	87107	10623.6	8595.11	10291.1	8730.14	8534.95	8586.02	17211.8	8622.6	14347.3	8808.71	8923.66	10856.8	9880.68	9167.22	13312	9889.77	8691.27	9258.51	9894.46	48799.8	10001	8904.6	9893.52	9427.18	12315.7	8595.33	9062.61	9449.02	10813.7	78577.4	11191	8722.15	14877	8605	9198.29	8724.35	8951.05	8628.23	8525.88	8568.9	11317.4	8731.65	8669.02	9808.15	12266.6	12804.3	8808.89	17469.9	8830.24	46276.6	8536.04	29898.9	14334.4	8896.6	8781.42	12116	11747	9028.95	9200.68	8616.99	8531.08	8685.98	8751.38	9090.65	8872.77	8578.47	8595.68	8657.75	8623.57	11794.8	9807.07	9200.92	12804	8974.04	10380.3	9157.48	9287.05	8955.64	8650.86	8544.68	8587.59	9867.11	9835.92	9647.14	8854.59	8567.48	8529.68	8699.3	9219.65	14128.1	9944.01	8546.66	8616.73	11121.7	8693.18	10237.8	8536.81	8553.49	8538.18	8562.3	10923.9	9047.56	8556.17	8586.29	23991.3	8738.3	12749.4	8956.96	75752.1	9460.36	8745.7	9293.71	8713.64	32326	9484.85	10481	8563.79	8933.14	16377.9	8538.12	8720.63	8787.96	8472.17	8524.8	9100.77	68629.4	11273.7	11401.6	12511.3	8795.45	9125.15	8942.63	18295.7	8606.74	9736.96	8813.17	9501.23	10527.2	8526.45	9377.09	9695.05	8636.97	8679.06	8741.13	241270	9456.49	12410.1	8671.05	8803.49	8847.08	10666.7	9079.66	8531.12	32563	13716.1	8754.52	9828.22	24129.3	9409.15	10649.5	11774.4	11292.5	8564.82	8528.92	8774.79	8893.12	8549.74	8694.26	8780.92	18082.9	8570.17	12415.2	8564.96	8551.88	10807.9	9545.87	9844.37	9555.92	8630.74	18764.4	44867	10239.4	20412.2	20111.8	8543.41	8727.55	8860.14	9757.96	18018.8	56475.8	9429.7	8636.61	8613.35	19563.7	9616.71	9445.34	8793.78	19101.1	8830.04	8862.87	8902.94	8730.02	57381.3	8544.1	8571.59	8908.59	9706.34	15458.3	10189.8	8609.94	8730.68	8697.53	8740.97	36167.6	11814	8848.56	9300.43	9302.71	8957.37	44543.5	43618.1	8848.54	8907.14	28417.2	8537.07	15597.6	8559.04	8717.84	8678.06	8991.69	8557.97	8520.69	8679.08	8701.74	8940.49	9101.88	8616.64	8960.68	17006.1	8606.63	10168.2	11629.9	8576.58	8713.2	13329.1	8624	10202.2	9398.2	21688	9572.71	10544.9	9104.94	8975.14	8510.09	10635.5	9470.55	8579.01	8715.55	9296.38	9854.03	9385.31	8729.07	9867.42	9139.72	8595.83	8923.82	8611.01	8706.11	10666.8	10265.2	12332.8	13831.7	8572.52	8656.72	9232.61	9536.48	8524.7	8682.14	8628.24	8627.21	8568.82	11079.1	8892.83	8563.55	8722.37	8551.69	12163.3	9176.88	8735.12	8760.18	13181.2	11924.2	8687.62	9023.42	11958.5	16245	10263.4	12186.4	8859.06	8667.05	11164.6	9708.55	9364.88	11575	8665.29	8719.56	8735.79	9517.77	8908.01	10659.7	8982.13	11809.6	9120.11	8821.72	10333.4	10461.1	9231.73	9178.11	12371.2	8613.98	8845.18	9415.86	8700.16	14218.9	11749	10276.9	9820.52	19344.4	13575.6	12908.4	8799.08	15197.7	8661.43	8542.63	9018.92	17592.5	9118.35	12692.8	9437.45	9019.09	9222.34	20329.4	13510.7	8561.43	13796.8	16653.1	8873.57	10877.6	8633.19	26854.5	10101.3	11846.3	9441.23	10533.1	10566.8	8628.12	8782.5	8559.84	8771.43	9939.35	13213.2	12502.8	8641.32	12063.9	9439.07	8590.57	8553.56	8632.21	10644.8	8947.71	10054.6	13709.3	9314.09	8620.27	8688.32	8635.71	8718.45	9338.51	24779.6	9636.28	10155.8	8690.11	8687.27	11059.3	8930.8	8656.71	8700.06	8754.34	8610.03	14552.1	8994.89	8601.34	8769.76	10500.3	9899.15	9426.41	8614.83	43877.5	9504.94	8754.23	8608.81	23051.9	9131.96	13267.4	15990.9	8737.91	11217.7	8919.09	8779.1	8812.48	9160.75	9586.73	18755.9	10716.9	9147.26	9672.46	9122.15	8750.1	8605.33	8805.27	8631.52	8742.82	8548.36	8604.57	8787.22	8933.9	12699.7	14285.2	9911.97	8721.14	15775.4	9103.57	9544.26	11346.3	10714.6	9895.95	8640.92	8605.52	8611.9	9361.59	8968.97	9156.4	8606.62	9963.53	9945.96	11692.6	8625.99	8536.64	8839.54	9823.18	9116.92	8669.92	8569.91	8688.83	8683.46	8978.61	9160.5	9179.79	8716.46	9214.15	8562.71	10220.1	8911.93	8625.42	9237.94	9836.07	8860.44	8914.48	8882.94	9679.65	8581.24	11215.9	8767.23	17419.6	10790.2	9291.86	12702.8	8678.6	9392.04	13840.8	16314.5	8624.05	18266.5	8698.74	8787.1	8670.61	25225.3	11337.5	9053.94	9050.5	8811.68	8768.4	9149.74	10193	8633.1	10297.5	8554.22	12842.2	30867.5	21833.8	25458.3	8776.54	11603	9175.93	8986.05	8736.87	17744.9	17646.6	9058.48	9140.79	8605.91	8890.5	8571.59	8570.95	9338.35	9540.03	16173	8550.74	8806.46	9239.67	9657.21	9069.95	10118.3	21440.7	11232.1	10201.7	13641.6	8856.19	9728	8638.97	8896.5	8561.16	38408.4	9384.55	8545.46	8565.11	8588.27	8864.41	8614.97	8853.56	8756.67	8641.54	8510.96	8593.16	8621.81	8718.48	8622.42	8790.86	9236.9	8650.38	9126.27	10787.4	8541.87	8564.23	9181.62	13488.8	8595.22	8526.43	8576.4	8611	8551.59	8569.11	10654.6	8692.34	9241.36	8525.25	16513.1	9876.03	9898.65	8738.01	8772.2	9719.8	8666.18	8789.86	9004.36	8645.91	8969.92	20708.7	21251.3	9255.58	14516	9534.95	8596.35	9312.6	8950.64	8751.46	8599.47	8613.69	9149.79	8534.7	8999.71	9046.92	9596.31	9845.11	8686.12	8651.28	8640.88	8665.86	9159.81	50534	8552.64	9921.22	11763.4	8832.52	10849.6	8607.99	8662.36	8697.53	10328.4	9035.83	8809.93	19393.2	8743.24	13417.5	9469.77	11273.2	9752.96	12769.8	16203.5	23282.5	8788.8	8670.23	9051.81	8647.94	8716.79	14834.5	9369.07	8597.15	8604.11	8945.04	8603.29	8812.69	8539.43	8586.43	10588.2	9747.54	10032.9	8711.91	12462.8	8618.29	11789.1	8719.59	8817.44	8649.45	8772.93	8545.55	8584.27	8732.01	9367	8691.73	21275.7	11433.2	9155.58	9157.2	35029.7	8648.79	10924.8	9093.62	8909.36	8669.12	8742.34	8592.07	8658.32	9748.42	9377.21	9453.86	14972.6	9115.45	11060.9	9063.72	8535.44	12029	8751.22	8690.35	12427.5	8978.45	8618.04	8622.9	9704.34	9289.9	30911.1	8878.44	19260.8	10331.6	10158	9025.84	8764.69	8951.97	17339.2	8544.16	9153.59	8691.99	9714.12	11388.4	8635.04	8526.5	8535.11	8544.94	8555.25	8551.84	9170.95	8573.18	8604.07	10275.3	11291.9	14197.1	9069.04	9329.39	9376.93	22767.2	12107.8	9414.71	13833.6	17773.6	9098.2	8716.52	10568.4	8579.19	9478.53	8575.42	8540.9	9465.6	8836.21	9370.78	8600.31	12816.6	8540.71	8875.11	8537.02	8678.98	8550.28	8544.2	8533.59	8527.69	8792.7	8663.11	8663.98	8721.91	8580.15	8718.16	8680.25	9285.51	10256.9	8837.4	8547.39	8607.96	14024.2	8794.25	9045.03	8571.07	9545.15	8745.44	8678.12	8727.98	8553.73	8699.01	10653.3	8564.58	14428.5	8632.78	16665.7	8559.43	8628.83	28364.6	8905.58	9222.32	12537.5	74187.8	8706.99	10650.1	9689.63	8646.31	10567.5	10336.5	9561.2	8682.61	15969.7	9576.7	19806.2	8760.37	40679.5	8829.82	8601.34	11487.4	17678.6	9079.58	42585.1	12741.9	8899.23	9228.25	13171.5	10096.4	11601.1	18626.2	9581.73	9336.25	8613.04	11525.3	12026.1	9009.29	11273.4	8550.31	37663.8	13825.2	10512.2	10119.9	9149.16	8572.74	13481.7	21014.5	9817.38	8678.77	13889.9	44632.9	8302.73	9612.47	12747.9	9548.75	8933.26	17537.9	8688.75	9735.78	19068.3	8627.28	48210.1	8770.72	9793.57	9521.23	9237.59	8597.97	15134.5	8741.66	26971.5	11676.7	8595.06	10393.8	9294.02	9506.78	8937.7	8526	11909.9	45806.8	28533.8	8569.5	8701.46	9001.62	19348.6	11362.6	10567.7	8639.28	11175.2	10504.9	68631.7	11339.5	11901.8	8938.66	8982.96	23806.2	24394.7	18902.3	23936.6	8697.3	10084.9	9556.24	9296.76	8938.38	9566.29	13232.6	10192.5	9650.56	9577.05	68681	12213.4	16608.9	9028.58	8609.87	29247.4	8803.2	13670.4	8703.93	8899.18	18551.5	10389.1	9267.08	10338	37595.9	33386.2	72002.5	10460.9	35795.3	10928.2	10181.2	10880.7	19742.4	20057.7	9585.89	54361.8	9339.18	9528.92	9030.51	8853.36	18258.8	18533.6	23293.5	15556	9337.02	9156.4	9697.29	11781.1	10053.3	37799.5	21564.5	12879.2	28016.8	9624.15	8733.76	9186.5	23794.5	9056.13	31252.7	8597.67	10838.1	9139.5	8716.15	8567.05	14213.1	11474.4	8661.28	8967.02	13782.4	25062.7	8679.25	857294	8721.82	9013.24	26421	10534.1	15316.5	12210.1	8913.44	18188.8	10075.1	18297.2	8929.72	8616.7	62478.3	8877.68	17349	9736.36	12336.6	10806.6	8629.21	9595.26	8600.61	8837.59	8745.61	8616.37	8812.18	8759.5	9056.23	8726.6	8670.82	8661.77	8864.89	11549.7	8794.53	9183.01	9892.83	8519.34	8802.9	9108.25	8684.02	8593.46	23923.4	8946.68	8570.64	8732.52	10065	9183.18	8560.11	8612.4	14291	8918.34	8621.55	8526.11	8711.95	8544.8	8650.81	12777.4	8604.34	8587.53	9061.64	8567.51	8570.92	10480.2	8636.19	8740.07	12020.2	8952.23	9771.87	9008.35	8711.61	9236.7	8625.95	9039.17	8773.13	9230.63	9247.82	8781.51	8823.5	8712.08	8852.22	8903.91	9034.63	10513.2	9955.22	8532.16	8611.22	11950.3	8633.65	8864.63	8801.98	8611.16	35992.3	9791.11	9004.74	25166.5	18494.4	9508.5	20636.1	8546.78	8774.75	9002.45	9043.5	8664.61	11785	8564.67	8736.96	8566.31	8742.07	8705	11926.4	8728.66	8645.77	8848.11	8544.93	9232.9	9273.1	8555.84	9172.73	10308.2	9452.93	11445.2	31890.6	13622.9	9047.22	8829.73	8965.69	8595.94	8585.82	10784.9	30813.7	8755.09	10157.8	9662.89	12193.5	14904.6	10110.5	43398.1	8537.63	8750.04	8683.14	8817.28	10198.6	22083.4	8706.48	9817.29	8802.09	8564.91	8722.21	8816.56	10891.4	9019.74	8762.18	14655	8700.99	53086.3	9042.52	13810.3	8683.58	10064	11344.8	8534.24	9734.16	8888.34	8758.06	8627.68	8639.73	11972.1	8577.84	9010.48	8879.12	9181.06	8921.52	8552.14	8556.58	8940.12	9040.95	9737.29	8954.81	10786.3	8724.9	9685.6	10016.4	9186.88	9945.13	8584.05	11578.8	8586.83	22921.2	8828.52	8579.12	9603.82	8587.33	18655.5	10718.3	8734.47	13195.6	8601.76	11495.4	11994.8	8644.11	10884.9	8842.3	8572.55	8643.06	8562.13	9074.39	8733.67	9790.11	9202.01	13170.5	9472.62	9564.61	8818.73	8711.38	8852	8907.75	8669.97	9418.89	8738.01	9572.04	8518.44	11425.2	9140.18	8793.37	8568.48	8534.01	8890.33	8888.99	15339.6	8538.89	10710.8	9813.48	48264.5	9234.62	8624.93	8953.96	8582.09	9859.33	9002.76	8541.82	8611.56	9112.13	8581.88	14218.5	8603.47	9175.91	9356.83	8573.65	8547.03	8602.85	8759.45	8967.37	9811.82	8716.42	9290.42	8761.07	8894.01	9279.93	8883.23	8671.53	10355.3	8803.54	10365.3	8652.18	8736.55	8913.66	8600.92	8579.84	8632.12	86301.7	8544.46	50178.8	11163.9	8822.14	8530.88	8782.91	8619.26	8587.22	9099.8	15589.2	8560.67	8641.52	9120.14	8887.93	8617.62	8568.82	10769	16691.2	11692.7	8677.52	8620.33	9072.86	10364.3	10028	25556.1	8821.74	8568.92	8698.54	9168.44	8933.89	8537.62	8616.77	8625.63	8533.58	8709.26	8787.13	9557.17	8772.69	9355.27	12596.3	8671.92	8682.36	9332.97	8864.63	8713.27	8531.46	8764.32	9730.02	8544.13	9490.72	11086.4	8555.67	8634.85	11025.8	8531.18	8555.29	8696.46	8689.49	8911.22	10568.8	9096.02	8665.16	12405.5	8914.76	8698.16	9874.42	18640.9	9251.79	8593.27	8642.15	9112.5	8818.35	10130.6	8601.47	8529.87	9336.41	8696.79	8598.41	8672.75	8611.9	9013.13	8790.04	8524.72	9460.91	9356.17	9158.97	9355.57	8526.58	9225.07	9830.86	8720.84	8556.92	8703.01	8565.04	9265.07	9458.53	8896.47	8573.38	11019.4	8705.41	8886.85	10885.9	9032.72	8981.7	8863.22	8562.16	8923.25	10090.9	11251.1	21086.7	10384.7	8590.15	10254.4	8622.15	9250.27	47248	8825.98	8852.97	8675.23	9666.44	8674.78	8643.01	9279.88	8532.17	10517.3	8614.43	9730.16	9161.2	8797.9	9146.79	8543.18	8762.7	8544.77	9162.98	12004.7	8617.85	8866.09	8660.04	9269.59	9585.79	8767.86	9415.32	12580.1	8838.11	8847.52	10527.9	8531.97	8708.52	10273.8	8694.44	14111.4	8869.24	8622.69	8777.12	8664.77	8590.4	8671.2	8523.68	9449.52	11766.3	8666.39	8584.8	9595.86	9110.32	8800.7	9278.22	10059.1	10972.8	10575	9213.01	8656.44	11223.9	8551.57	8609.92	13583.2	10064.6	9707	8780.16	8524.43	10844.6	9121.45	8687.9	8711	8874.3	14509.7	8623.05	8936.01	9307.19	8702.07	8531.35	8650.36	9891.57	8984.55	9165.2	9106.36	11904.3	8526.01	9165.91	10915.7	10317.5	9118.34	8650.09	8540.59	11722.8	8903.83	8532.36	8591.54	8941.49	8532.81	9042.07	8761.14	8729.38	8991.78	9094.77	8629.06	8539.98	8605.25	8724.48	8812.62	8713.64	9369.92	9828.38	8648.19	8632.14	10435.6	8778.05	10851.6	8614.13	8643.51	8666.91	10594.5	9258.51	9485.64	8539.87	12420.6	9093.64	8937.64	9898.74	10013.9	8684.98	9033.8	8482.78	10215.6	8817.67	9736.66	9884.19	9660.1	8777	8553.13	8575.95	8550.24	12771.4	8623.91	8785.03	8917.97	9554.31	10083	8687.29	8855.56	8534.35	8650.53	14009.2	8614.98	8972.61	9010.42	8844.53	8930.74	8603.64	9320.61	9612.81	9004.77	8887.91	8982.65	10763.2	8671.17	9303.04	9092.51	8606.91	9835.04	9129.98	9914.69	8862.98	11989.4	10690.8	8529.59	9096.53	16297.3	8675.69	8789.26	8743.64	8725.09	8591.31	8642.09	8935.56	8820.97	9524.92	8705.12	8660.84	8653.21	8713.95	11502	11508.2	18811.5	8557.18	8553.72	8710.6	8659.5	8651.85	8637.05	8868.17	8611.91	9764.41	9058.75	8552.53	9542.57	9277.62	8756.76	8690.03	8721.52	9111.11	8775.55	9018.73	8539.57	9251.87	18477.2	8736.47	8947.74	8571.2	9551.87	8562.38	8535.87	8631.19	8680.7	9193.12	8958.58	10904	8711.1	10007.6	8750.16	8704.39	8725.02	14360	9962.52	11691.9	9582.92	20425.7	8543.31	10970.3	8624.65	35480.5	9938.55	8536.11	8564.43	16169.6	8669.94	8553.15	8645.28	8739.02	8532.69	8589.16	8918.61	9082.24	8880.8	8656.18	8756.06	8748.1	48310.5	8998.11	9682.99	11996.1	8821.96	8795.38	9347.4	10332.4	8601.03	9789.19	9257.41	8567.94	8743.56	18446.7	9964.45	8544.7	8610.41	8590.4	8541.01	8551.12	8671.99	8719.93	9975	9015.49	8597.79	10991.6	18254.2	8528.66	8817.8	9478.88	8826.93	8858.12	8645.66	8520.41	8617.76	13617.9	8809.68	14254.5	9927.34	10319	9026.55	8691.67	9107.83	9757.41	9157.7	8535.88	8925.09	8527.27	8917.75	8653.62	8936.79	8561.3	8517	8621.56	11324	8699.01	8598.29	11357.6	8761.18	8489.52	8581.12	9729.62	8683.61	9205.91	8948.43	8931.07	9165.49	8852.87	10517.3	8642.26	8703.46	8564.07	8563.16	8638.15	8997.33	8615.99	9402.05	8612.49	8615.29	8668.01	8663.98	8741.69	9250.01	8759.73	8770.4	9063.89	8565.27	9845.85	8819.77	8732.7	8549.12	8966.87	9641.36	8830.75	8661.12	10957.8	10239.1	17648	8690.57	8581.42	8695.29	8786.83	9272.04	8687.49	18503.9	8569.5	8559.85	8863.87	9283.38	9068.4	8658.1	8778.26	8679.25	9190.06	50353.7	8801.91	8605.05	9433.52	8980.7	11653.5	9595.65	9527.72	23494.3	10261.1	10704.5	9449	8717.01	8616.21	8543.69	8684	10653.8	8537.78	8565.35	8587.68	9127.04	8971.14	8865.75	10219.4	8747.61	9059.38	9574.16	8729.92	8600.29	8573.05	9913.5	14174.2	9403.07	8667.03	8891.24	9074.93	8990.93	8920.67	10138.6	8765.06	8729.07	8594.97	8532.47	9702.32	8565.54	8618.19	9408.68	11490.4	8702.03	8651.91	8990.91	10522.4	8826.15	14487.8	9305.67	8574.01	8802.66	8606.86	8549.39	10043.6	9150.63	8541.8	11509.7	16509.4	26278.9	12476.5	8653.24	8815.17	8602.89	9321.43	8823.19	8688.58	18651.1	8782.29	8566.81	8591.21	8627.45	28743.7	8819.2	8634.63	11405.1	8584.75	8847.77	9455.09	10167.8	8537.03	8679.31	8542.74	11627	8769.76	9253.17	8629.32	8653.66	11202.7	9449.01	8848.84	9625.28	10126.7	8921	8601.31	8675.52	8613.89	8625.11	8657.09	8679.04	9306.59	8609.73	9671.69	38254	23278.3	9412.72	10254.8	9277.06	11679.5	8665.74	9140.18	8652.03	9083.04	15533.3	8597.88	8577.34	8790.97	11385.2	11029	8609.74	9564.65	9335.22	9647.69	8763.28	8680.43	9135.04	10434.5	9907.13	9159.22	12476.6	8569.12	8951.66	9135.43	14157.6	9362.53	8599.85	8837.63	8895.29	8718.74	8907.18	8877.93	9314.31	8724.4	10741.9	8664.67	8605.08	9249.9	8759.86	9245.8	8556.51	10906.6	8962.09	8809.19	8795.68	8791.35	8566.35	8646.2	9675.89	8684.65	8596.98	8718.43	8649.47	8555.41	13633.5	8550.06	8580.84	8686.99	14725.4	8701.36	14736	9245.57	8610.71	8607.74	9325.37	8797.91	8934.45	8739.65	8636.75	8538.57	9305.87	8707.75	8828.13	8624.83	8942.87	8887.89	8855.35	8699.45	8532.08	12096.8	8526.68	18955.9	10612.1	8988.26	8587.32	9538.94	8771.41	18065.8	8645.66	8621.73	11907.7	8906.36	11972.2	8667.13	8979.74	8617.87	8655.2	8555.15	8837.84	9715.53	8801.62	9182.61	9645.48	8633.98	8658.47	8617.24	10259.4	9122.25	8919.04	8983.92	11752.6	66160.4	8535.95	9005.37	8781.84	8924.32	8765.15	8621.65	8710.93	8666.68	8575.7	8641.78	8560.78	9789.65	10649.6	8928.13	8918.24	8787.89	8688.01	8531.4	8957.86	14004.4	13784	8608.11	9114.56	11350.5	9115	9907.44	9680.02	9802.41	8911.42	9307.96	8595.52	9753.47	8685.07	8702.44	8730.41	8713.71	8829.39	11626.7	8587.09	16033.3	8626.79	9977.63	8533.45	8761.61	8542.04	8557.42	8736.25	9256.78	8563.55	11723.1	13676	8617.28	9209.37	23140.6	9093.73	8730.14	8521.81	9324.43	11570.6	8544.35	8537.87	8528.21	9073.1	8530.67	8569.95	8578.9	8559.11	10739.7	9067.75	9299.27	8529.17	8618.89	8680.78	8679.61	8604.24	8599.63	9035.39	8971.48	9281.82	9335.23	8532.91	8582.15	8561.47	9246.35	8797.17	8628.02	8622.52	8568.6	8990.85	8930.48	8620.39	8843.77	9451.71	8691.87	8559.5	8551.56	8574	8692.06	8549.62	8819.19	8702.02	14510.1	8780.55	8699.9	8615.3	11945.4	8595.17	8609.76	8683.38	8957.89	9581.22	8533.84	8640.94	8646.85	8838.08	8579.34	8566.04	8581.6	8538.62	9767.11	11642.7	8615.17	9212.81	8606.16	8598.6	8541.41	9498.23	9592.47	8597.04	8560.4	8532.78	8621.8	8730.21	8722.55	8535.36	8551.37	8666.18	10014.6	8584.74	9003.47	8987.33	8962.82	13544.5	8921.22	8961.37	8791.45	9140.36	8572.32	8681.57	9289.43	8802.05	8587.11	8859.94	8556.06	8656.13	8559.63	8526.61	10037.8	8604.35	9109.68	9677.34	9991.37	9201.05	8544.69	8589.35	8614.21	8601.14	8693.9	8616.04	9076.86	8534.64	8799.33	8577.57	8530	8569.94	8789.12	10154.3	8633.69	8850.5	8527.07	8617.99	8529.28	8557.8	8627.17	9540.19	8589.29	11337.2	9701.67	8683.27	9003.01	10979.4	8593.42	8766.2	9053.83	8646	8699.97	8678.06	8547.33	8964.29	8773.79	19565.4	8647.96	9414.93	8652.71	10007.5	8673.11	8621.62	8730.55	8574.83	8669.29	8659.52	10566.6	8717.42	8611.48	8692.52	8540.6	8796.03	8594.68	8604.99	9709.65	8744.57	8677.68	10553.4	8538.26	9446.04	22384.8	9569.54	8779.24	8643.89	8687.65	8589.43	8724.04	8505.4	9164.08	8619.71	9083.88	8692.06	8531.64	8628.36	8715.95	8726.15	9016.24	8683.84	8616.78	8542.34	8725.69	8595.54	8727.36	8631.98	8565.02	8681.02	9033.94	8620.69	8805.43	8539.63	8562.93	8951.14	9093.47	8538.07	8626.5	9528.64	8567.74	8640.31	8607.88	8631.17	8712.5	8728.42	8940.01	10986	9795.14	8562.64	8844.79	8559.47	8526.41	9314.87	8782.07	8531.16	8602.19	8647.72	10106.1	8529.56	9738.37	8784.41	8636.27	8747.18	8877.31	8713.32	12126.9	8556.87	8927.3	9538.32	9304.12	8701.06	8549.48	8805.87	8577.26	8614.28	8561.93	8690.58	8548.72	8616.84	8659.68	9664.45	9146.96	8669.2	8665.16	8815.76	8531.57	8553.02	8584.8	9216.47	8879.79	8569.43	8636.15	9035.62	9170.18	9202.48	8609.32	8648.42	8710.69	8567.56	8580.6	8609.32	8535.19	9153.98	8681.77	8677.08	10767.4	8605.93	8532.81	8607.25	8568.3	8969.53	8695.3	8537.96	8771.46	8540.28	8615.12	8995.96	8743.76	8543.62	8567.6	8629.6	8640.52	8613.19	8615.98	8710.51	8591.13	8683.73	8566.18	8817.53	11455.3	8567.83	8589.5	8809.45	8755.22	8564.44	8861.18	8613.15	8895.26	8608.11	8570.93	8762.3	8841.64	8992.26	8563.38	8547.48	8546.12	9895.85	8753.2	8659.56	8733.02	8583.08	8668.98	9054.67	8529.01	8559.92	8836.57	8648.51	8695.53	8527.54	8536.8	8617.95	8555.88	8622.5	8552.12	8686.41	8617.54	8601.22	8862.65	8593.01	8528.89	8541.93	8852.73	8607.68	8961.84	8552.94	8948.38	8652.5	8611.91	8609.23	8622.04	8549.83	8596.4	9667.35	8566.77	8595.18	9134.56	10623.5	8728.96	9505.91	8720.83	8632.4	8448.12	9838.3	9470.9	8723.99	8660.83	8669.88	8575.77	8774.78	8597.4	8587.71	8636.27	8653	8624.05	8543	8532.1	8698.99	9037.83	8659.99	8758.62	8868.93	9312.13	8573.55	9367.8	9094.28	9309.46	8842.72	8875.23	8508.62	8719.24	8525.75	9808.1	9307.21	8772.04	8826.45	8501.57	8544.07	8541.8	8535.24	8820.19	8558.01	8682.63	9202.4	8633.83	8629.99	9005.57	8646.69	8822.95	8637.57	8775.81	8562.73	8582.65	9719.31	9489.82	8888.72	8635.56	8608.89	8673.35	8876.9	9137.4	8813.78	8567.1	8527.87	8639.03	9109.23	8557.1	9242.04	8833.02	9173.87	8722.75	8537.16	8665.8	8671.78	8556.15	8551.58	9260.76	8531.5	12113.5	8599.46	8757.03	8836.35	8532.39	9073.86	8921.38	8533.05	8879.95	10250.1	8567.89	9628.33	8843.52	8976.78	8675.23	8617.09	10492.1	8582.67	8777.61	8574.06	9369.74	8620.82	8819.44	8710.45	8643.3	8673.41	8571.49	8605.94	8766.3	8748.98	8846.43	8791.9	9797.03	8541.95	8655.31	9252.23	8949.03	8644.24	8643.34	8628.58	8581.57	8695.71	8582.09	8661.93	8526.03	8533.28	9263.64	8541.25	9026.21	10107.5	8835.43	9074.49	8619.88	8762.73	8731.23	8695.18	9872.95	8539.19	8989.03	8657.62	8638.88	9380.36	8687.93	8528.31	8750.05	9309.76	8611.54	12803.4	8820.13	11671.3	8596.84	8664.1	9142.47	8823.28	8532	17433.5	8538.08	8597.25	8531.28	8540.24	8564.81	8710.19	8644.64	8534.81	8869.11	8550.77	8551.99	9017.66	8727.99	8602	8621.42	8531.36	9219.65	9418.41	8667.15	9155.6	8678.08	8759.06	10086.9	8558.22	8704.2	8593.38	8761.56	8597.41	8769.67	8721.51	8611.04	8626.23	8639.43	8647.79	8583.67	8520.08	8693.43	8582.68	14271.7	8601.34	9089.73	8553.52	8743.68	8801.23	8622.11	9137.69	8614.2	8656.81	8627.56	8746.75	8565.23	8607.7	8615.36	8902.18	8868.26	10318.5	8901.35	9127.46	10033.1	8623.64	8731.54	8915.37	8619.25	8978.68	9278.37	8606.61	8623.12	8777.17	8532.86	8628.24	8762.99	8578.01	8542.81	9152.11	8791.21	8659.55	8733.97	8547.9	8594.7	8576.51	9388.76	9917.59	8586.41	9406.89	8593.44	8581.59	8639.04	10575.5	8706.84	8910.94	8527.39	8777.34	8721.83	8692.24	10688.9	9426.38	8942.09	8605.52	8742.86	8715.31	9090.17	9641.76	8804.23	8588.55	8774.99	10536.3	8812.9	8836.27	8627.47	8784.14	8699.84	9311.73	8805.25	8638.88	8626.47	8745.55	8926.89	8536.07	8605.63	8600.91	9295.66	8700.98	8794.11	8530.91	8725.25	8992.4	8568.23	8990.1	8588.42	8560.94	8762.93	8724.38	8542.6	14578	8528.84	8685.03	8962.43	8653.21	9044.34	8955.35	8596.66	9400.58	8570.58	8712.06	8630.47	8742.92	10589.1	8636.8	8708.31	9036.06	8546.51	8645.62	8711.01	8987.07	9131.26	8687.36	8708.72	8572.66	8639.49	8600.34	8824.59	8567.46	8630.2	8842.97	8539.9	11841.4	9227.43	9004.3	10103.5	8770.15	8667.08	8581.32	8718.61	9876.27	8551.82	8659.46	8887.63	8651.84	9212.92	9303.71	8629.91	8576.88	8652.39	8885.07	8808.53	8662.24	8563.31	8558.04	8828.88	8552.66	8634.33	9132.12	8554.42	8693.26	8563.61	8709.49	8589.18	9081.22	8764.23	8684.12	9284.23	8548.23	8793.78	8897.27	8765.48	8588.61	9109.94	8562.57	8611.77	8653.18	9922.22	9999.88	8630	8811.27	9055.39	8541.81	8631.55	9669.88	8575.79	9353.61	9806.31	10316.2	8716.91	9188.49	8771.12	8826.72	8603.7	8593.27	8613.77	8615.17	8607.94	8587.39	8576.32	8526.5	8560.94	8567.17	8795.73	8945.35	10883.9	9005.41	8653.77	8856.59	8570.18	8662.35	8641.82	8562.69	8567.49	8655.92	8606.83	8813.14	8890.39	8584.56	8624.51	8708.8	8843.08	8573.76	8821.85	9118.26	8905.39	10484.1	8573.2	8585.48	8799.78	8863.98	8655.93	9235.56	9093.34	11476.7	8669.97	9465.53	8741.29	8538.02	8560.07	8858.64	9618.8	9326.98	8767.35	8766.35	8721.33	8727.26	8529.45	8768.22	8931.46	9081.82	8724.35	9028.15	9071.18	8689.56	8526.53	8578.04	8640.61	8597.58	9619.29	8510.77	8649.01	8531.14	8536.04	9381.67	8570.85	8747.92	8538.82	8685.8	8531.95	8955.49	8525.9	9123.65	8544.35	8576.72	8954.78	8679.37	8606.14	8813.7	8929.03	8913.35	9154.28	12366.4	8595.42	8646.06	8570.43	8693.29	8530.36	8621.95	8656.56	8535.98	8550.16	8556.69	9057.02	26237.3	8712.46	8570.73	9663.87	8901.26	8600.72	9711	8531.82	8648.96	8718.09	8844.14	8737.25	8675.06	8742.88	8559.27	8853.67	9306.73	8912.41	8588.82	8574.22	8573.64	8722.26	8636.42	8583.73	8556.43	8871.11	21864	8638.02	9451.64	8646.57	8529.89	9140.38	8828.31	8980.36	12123.3	8577.16	8674	8615.55	9240.62	8743.53	8571.39	8595.35	8759.46	8759.99	8758.32	9847.14	8789.56	8546.51	8657.63	8708.3	8931.24	8577.98	8806.3	8534.67	8757.06	8567.03	9116.96	8605.94	8675.19	8585.57	8708.35	10074.5	8788.32	8910.59	9206.33	8741.32	8681.91	8538.95	9212.19	8641.96	9926.56	8608.53	8603.27	9233.03	8644.69	8528.68	8553.77	10768.6	9717.99	8718.51	8923.39	8619.26	8581.59	9077.21	8674.73	8534.53	8582.75	8634.46	9175.36	8726.24	9204.02	8614.61	9181.88	8830.63	8659.42	8615.02	9645.3	8667.97	8686.51	8596.99	8762.76	8581.71	8746.04	8958.45	8657.78	8579.62	9564.4	9925.22	8754.18	8916.48	8603.16	8722.2	9474.99	8635.41	8626.03	8795.22	8678.03	8901.98	8605.25	8772.33	9659.37	8544.41	8650.71	8587.28	8531.3	8564.74	8689.49	8650.2	8734.17	8744.54	8600.07	9037.1	8566.27	8647.8	10309	8560.61	8569.26	9238.75	8749.56	8735.9	9626	8645.42	8572.46	9679.33	9693.7	8575.47	8667.07	8568.71	8805.97	8706.01	8718.6	8533.13	8847.75	8553.66	8632.37	8754.47	8688.22	9421.11	18179.4	8607.55	8764.25	8616.67	8571.52	9331.6	8595.95	8582.44	8754.93	8636.1	8573.23	8684.83	8607.52	8646.61	9655.88	8764.28	9559.15	8598.01	8545.93	8550.45	9175.17	8658.26	8739.44	8539.06	8848.13	12794	8651.18	8625.72	9004.03	8755.06	8545.6	9168.62	8596.3	8719.55	8909.7	8716.42	8996.69	8847.42	12552.6	8823.76	8613.91	8748.54	8785.66	8583.91	8534.81	8559.68	8538.72	16211.1	8558.54	8534.68	8725.52	8668.71	8798.38	8552.55	8586.77	9857.85	8530.98	8540.44	8576.43	9484.26	8849.16	8867.51	8902.47	8628.59	8622.82	8888.93	8670.54	8526.54	8602.78	17362.1	8711.41	8527.11	8600.38	8755.57	8598.78	9123.54	11279	8580.68	8574.33	9100.07	8579.42	9348.04	8527.3	8588.48	8641.09	8679.38	8791.73	9074.78	8643.08	8596.15	13136.8	8855.72	8559.56	9136.98	9221.57	8666.2	8762.13	8544.72	9240.21	8555.03	8544.7	8581.74	8589.31	8563.55	8895.02	8532.56	8902	8742.64	8642.91	8569.65	8575.8	8763.39	8625.45	8943.08	8680.65	9084.54	8709.42	8952.02	8757.03	8672.69	8666.4	8728.5	8555.3	8566.96	8969.94	8883.26	8773.51	9216.3	8557.89	8631.03	8604.28	8707.45	8580.57	9581.21	8844.71	8656.02	8732.54	8547.56	8578.9	8781.08	8641.53	8555.57	8554.27	8593.86	11013.7	8549.34	8631.49	8752.89	8604.95	8711.25	8606.03	8865.87	8542.69	8690.99	8778.51	8550.9	10239.2	9642.9	8633.81	13027.2	8548.89	8699.68	8693.55	8535.1	8544.53	8614.13	8823.29	8551.92	8585.72	8654.37	9112.85	8688.27	9331.01	8577.53	9884.39	9176.6	8586.68	8654.28	11685.9	8704.51	8903.08	8532.5	8789.35	8705.03	8606.68	9079.04	8618.47	8799.6	8680.45	9004.75	8584.23	8568.52	8697.99	8687.94	8748.08	8653.59	8669.01	9001.15	8957.32	8830.83	8671.02	9098.38	8741.53	8665.16	8914.25	8726.31	8634.52	8793.95	10835.3	9662.89	8575.02	8547.22	9536.24	9039	8702.03	8561.1	8678.9	8560.63	8807.51	8761.65	9065.88	8536.28	8783.83	8539.23	11952.3	8602.64	8860.46	8591.22	8650.75	8563.81	9068.59	9499.23	8663.29	8855.41	9200.39	8631.94	8708.92	8642.66	9355.16	8530.29	8638.15	8596.46	8911.31	8521.88	9465.17	8791.48	8796.63	8681.68	8688.79	9041.15	8707.09	8710.85	8624.05	8593.29	8712.96	8612.72	9026.34	8671.25	8713.69	8651.89	8797.94	8552.29	8655.89	9237.83	9286.38	8607.64	8680.68	8581.43	8532.66	8751.47	8695.47	8675.89	9424.13	8538.7	8964.62	8532.13	8919.5	8534.09	8585.47	8735.47	8941.64	8941.32	8593.63	9660.43	8599.95	8565.67	9556.67	9004.22	8937.78	9151.86	10325.4	8528.35	8685.07	9130.74	10938.7	9329.75	8801.58	8551.83	8709.34	8773.14	9221.99	8943.52	8700.6	8768.94	8548.52	8566.23	8529.19	9918.3	8605.29	8643.65	8549.78	8540.32	8572.77	8536.83	9244.49	8721.45	8732.14	8591.67	8844.16	9127.13	8535.84	8600.32	9224.18	8587.22	8771.88	9175.08	8581.9	9706.63	8940.14	9050.79	8783.74	9869.66	8543.4	9100.39	8527.46	8553.29	8542.17	8529.2	8627.36	8637.46	8552.82	8529.6	8794.11	8604.51	8644.16	8529.25	8661.69	8782.58	8530.49	9002.2	8654.18	8963.76	8816.84	8587.28	9772.94	10615.7	8681.69	8649.94	8598.35	8557.76	8552.41	9019.17	8561.32	8561.91	8595.9	8869.96	8557.49	8977.21	9154.9	9120.82	8539.38	8571.89	8642.27	8556.04	8606.3	8583.01	8623.03	8761.18	8559.28	8955.11	8555.8	8802.49	9361.45	8588.25	8587.56	8661.31	8555.91	8634.77	8767.59	8936.4	8771.09	8673.34	19704.1	8673.69	8818.45	13008	9137.92	8647.36	9089.66	12155.2	9219.77	8939.89	8581.39	8911.13	13128	9604.33	11484.4	8637.52	9793.14	8574.11	9077.24	8568.08	8520.54	8954.49	8531.32	9667.81	8706.58	8552.08	9308.09	8625.7	8564.07	8548.81	8537.48	8740.83	8726.43	8653.12	8597.43	8691.75	8554.99	9443.34	9011.09	8688.12	9192.17	10615.5	8588.76	8834.54	9908.97	8535	8697.48	8530.43	8687.17	9195.36	8648.12	8639.01	8527.6	8776.65	8693.51	8531.56	8569.99	8601.05	8804.54	8864.18	8992.86	8692.58	8896.19	8547.54	8797.84	8652.96	8766.97	8692.57	8584.27	8603.59	8651.23	8742.61	9554.96	8826.42	8782.86	8565.86	8807.3	8538.48	9030.76	8708.21	8538.03	8884.29	9022.31	8848.3	8589.43	8518.16	8715.68	8685.16	8716.49	8604.48	8559.24	8741.26	8553.13	8680.44	8568.08	8600.4	8625.53	8669.73	11970.2	8617.46	8566.43	8646.03	8742.34	9648.24	8715.97	8721.64	13025.1	8542.42	8695.7	8626.39	10187.2	9157.7	8555.81	8669.61	8625.26	8621.95	8625.82	8581.6	8626.16	8638.73	8633.61	8607.7	8599.38	8772.93	8613.31	9098.18	9026.34	8617.17	9993.58	9639.06	8611.35	9258.01	8822.58	8639.7	8568.88	8683.1	8594.01	8839.14	8530.63	9011.77	9024.04	8585.93	8570.52	13007	10222.1	8789.07	8939.03	9569.17	8536.92	9142.57	8926.43	8606.29	8548.7	9003.63	8824.31	8567.41	8578.05	8681.62	8635.12	8808.96	8541.26	8675.19	8562.45	9411.97	8543.76	8644.51	8568.26	8722.74	8600.29	8558.99	8668.89	8602.97	8690.77	8571.33	9598.75	9162.86	8529.66	8650.29	8720.87	8608.44	8528.25	8758.08	8559.44	8554.23	8599.39	8781.79	8587.19	8805.58	9117.05	8578.03	8749.75	8743.72	8689.57	8544.82	9192.3	8936.25	9365.64	8830.16	8596.6	12983.6	11193.5	8949.65	9038.99	8991.39	8866.78	8795.99	8763.32	8643.67	8654.73	8529.07	10687.5	8624.53	14263.2	8624.32	8603.88	9383.69	9163.74	8725.66	8620.2	8656.64	9387.74	14435.9	8561.29	8765.63	8717.1	8662.53	9027.1	9635.54	8573.32	9645.7	8866.6	9154.5	8646.46	8656.15	8674.46	9266.98	8613.65	8641.74	9493.18	8597.85	8599.07	8567.36	17217.1	8616.7	8557.81	8800.28	8512.71	8929.49	8560.7	8698.42	8995.44	9179.8	8975.68	8574.48	8554.37	9090.15	8555.13	13058.3	8535.72	8572.96	9048.86	8527.29	8664.74	8528.68	8587.1	8626.63	8950.68	8658.2	8810.34	8558.67	8956.57	8822.15	8591.74	8537.53	8557.14	10043	8545.56	10224.1	8661.07	8706.9	8573.02	8651.81	8634.78	8745.15	8610.52	9060.43	9023.34	9357.85	8850.37	8923.01	8921.94	8822.68	8592.78	8650.61	8704.72	8986.68	9178.78	8603.15	8534.02	8649.92	8773.87	8670.35	8665.78	8858.14	8988.67	9059.55	8822.13	8721.83	8708.12	9067.47	8567.66	8731.98	8777.27	9251.59	8585.16	9011.64	8817.12	8622.85	8605.31	8578.83	8557.49	8575.8	8583.63	8716.12	8617.35	8659.4	8605.14	8805.77	8661.78	8737.99	9092.33	9407.83	8691.96	8729.45	8792.38	8566.73	8741.02	8636.15	8701.8	8599.02	8669.99	9627.84	8915.84	9050.71	8613.1	8742.65	8543.36	8595.69	8704.24	8631.31	8583.64	9131.04	9930.99	8741.21	8995.66	8541.41	8540.56	8658.41	9013.56	9829.96	8567.27	9277.49	8993.65	8717.62	8622.23	8662.87	8609.59	8723.98	8877.43	9428.36	8706	8616.62	8712.5	8592.53	8754.31	9139.77	9462.14	8532.52	8721.07	8752.22	8562.88	8528.47	8985.95	9639.02	9838.86	9237.72	8620.26	8615.14	8693.01	8654.14	8534.15	10189.5	13772.9	9552.57	8557.15	9018.14	8832.13	8609.49	8846.48	8930.63	8620.09	8695.15	8655.24	9671.69	8681.68	8672.94	8625.2	8542.24	10670.7	15357.7	8586.6	11443.3	8531.03	8978.07	8700.94	9236.23	10891.2	8616.55	8557.84	8539.25	8852.96	8579.6	9578.1	8831.77	9133.72	8742.09	8758.27	8577.71	8902.64	8797.85	9114.19	8586.41	8637.69	8673.95	9111.62	9458.58	8759.74	8716.97	8615.26	9453.21	8544.33	8526.49	8851.85	8636.47	15257.7	9043.99	8611.53	18030.3	8524.21	8737.43	9176.09	8664.37	8917.06	8851.17	8756.64	8816.39	8936.6	9154.55	8986.46	8900.21	11456.7	8745.3	9041.25	9007.71	8613.51	8921	8708.26	8740.5	8638.4	8670.74	9141.87	8672.09	8531.89	8623.57	8625.13	8530.76	8592.1	8632.08	8860.86	8635.8	8657.47	8622.26	8649.17	8643.49	8650.56	8528.42	8569.19	9242.26	9136.72	8769.97	8767.83	8666.38	8590.78	8554.3	8550.08	8588.19	9761.11	9335.73	9442.15	8665.41	8866.41	8686.07	8570.96	8663.63	8846.2	8928.59	8776.41	9398.57	8724.2	8666.48	9956.86	8532.87	8604.71	8789.33	9027.9	11661	8566.78	8539.12	8583.65	9088.27	8570.11	8529.3	8844.17	9166.14	8579.22	8922.66	8905.1	8612.63	9308.04	8525.62	8533.67	8532.89	8885.62	8922.76	8613.43	8527.54	8962.72	8822.27	8684.36	8556.86	8703.67	10424.1	8721.57	8886.3	8968.54	9968.42	8544.48	8605.82	8827.19	8628.35	9073.43	10337.9	9098.81	9982.24	9166.2	8990.24	8924.94	10388.9	8650.31	8746.96	8907.03	8764.44	8666.29	8868.74	8888.88	8669.33	9561.91	8658.71	8992.63	8723.13	8686.61	8582.18	8786.39	8556.97	10233.3	8711.98	8825.93	8842.77	8657.59	8803.97	8536.96	8575.87	8725.19	8589.16	8526.54	11919.2	8524.15	8729.09	8873.68	9438.3	8696.49	9831.88	9066.45	8516.84	8664.07	8540.6	9859.63	9906.45	9493.44	8518.9	8527.36	8682.9	9152.6	8580.48	8858.7	8685.11	8830.69	8618.71	8529.16	8728.32	9162.64	8546.48	8858.42	9129.63	8957.38	8599.87	8663.2	8722.63	9002.17	8551.54	8800.84	9962.54	8674.91	9532.55	9049.34	8650.62	8808.45	8635.4	10424.3	11774.8	9073.25	8529.98	8665.24	8716.85	8764.22	8924.89	8678.4	9576.66	8921.12	8635.26	9305.66	8768.56	8735.9	8574.54	8585.65	8720.46	9797.92	8731.65	8669.77	10639.7	8828.34	8544.6	8523.46	8571.17	9414.35	8630.16	9377.35	8646.79	8662.05	8571.69	8854.04	11404	8556.08	8664.48	8939.59	9660.71	9087.57	8704.57	14198.3	10164.9	10261.2	8671.47	9554.51	8834.1	9239.06	8561.03	8780.59	8761.93	8621.22	8840.07	8577.16	9093.77	8772.98	8918.13	9048.76	8781.52	8758.41	8630.77	8650.2	9586.12	9223.59	10105.6	8620.41	8717.63	8609.1	8824.95	8963.77	8637.44	8693.51	8691.15	8612.4	8538.52	9190.78	9873.54	8646.17	9482.92	8676.92	9252.12	8540.32	8682.07	8579.3	9076.6	8947.59	8573.73	8617.12	8750.1	8585.13	8643.29	8695.5	10062.8	8584.84	8535.16	8531.3	8529.13	10187.8	12853.4	9173.03	8555.34	8569.32	8556.01	8567.13	8786.21	8641.66	10832.1	8687.04	15789.1	12221.3	8736.44	11908.6	8929.8	9683.13	8949.76	8885.82	9096.91	9696.3	9044.65	8856.33	9078.32	8543.39	10076	11303.8	8681.93	8916.59	9006.72	8599.82	8883.12	9409.53	9769.49	10173.3	9265.39	8897.44	8724.83	8631.76	8575.48	9149.59	8569.78	9590	9892.57	8927.5	9006.4	8988.8	9059.68	10675.2	8960.87	8550.8	8566.76	8921.15	8572.77	11154.7	8915.34	21773.6	8563.92	10055.9	9702.22	8708.41	8855.74	8582.55	9246.19	9052.42	8650.33	8575.03	13373.5	8533.95	8622.83	8550.93	8582.98	8672.07	9803.54	8974.82	9370.86	8541.55	8541.74	8572.05	10761.2	8641.02	8603.59	8659.82	8550.7	8668.8	8736.82	8669.85	8608.67	10845.8	8750.84	9012.55	9426.84	8586.74	8824.23	9649.23	9362.61	8749.44	8649.9	8569.42	8583.58	8634.79	8548.63	8603.04	8538.48	13320.9	9477.43	9572.68	8883.09	9111.14	8849.4	11303.1	9560.88	8623.83	8536.39	8657.08	8581.54	8695.87	8725.1	9139.26	8575.55	8553.05	9654.71	8597.95	8670.74	10232	8654.25	8752.89	8577.68	8728.44	9196.8	8636.76	8562.18	8812.82	9030.08	8637.68	8581.89	8631.44	8618.61	8558.41	8574.86	8622.14	9344.61	8819.9	8658.51	11785	8780.32	8604.82	8567.68	11397.7	8687.79	8587.6	8662.89	8904.45	8533.96	8573.13	8718.58	8571.14	8986.14	8681.32	8933.1	8762.97	9017.55	9011.08	9190.32	8686.89	8620.48	8591.69	8819.28	8559.21	9463.01	11815.5	8735.04	8598.22	13635.3	8561.39	8785.72	9434.16	8576.98	8688.14	8613.66	26197.4	25166.1	8550.37	8662.09	9080.72	8541.29	9306.9	8534.43	8666.4	9044.32	8593.72	9109.61	8561.41	8753.66	8564.33	8676.52	9146.84	8623.78	10463.5	8649.16	8825.5	8911.08	8602.09	8639.65	9466.91	8551.34	8541.87	9933.99	9225.57	8619.48	13229.4	8962.66	8824.16	34099.3	8531.52	8635.42	9843.49	8750.72	8952.69	8730.83	8620.32	8944.51	10386.1	8844.93	9450.12	8728.3	8558.69	9936.42	8639.85	8575.44	8558.04	8677.03	10674.8	8652.47	8619.1	8578.65	9003.14	8773.9	8733.01	8811.5	8538.79	8534.63	12919.7	9001.05	8598.38	8604.93	8628.49	8855.97	8677.84	8575.74	8606.05	8833.82	8938.67	8573.32	8600.23	8631.76	8646.99	9164.59	9337.64	8686.83	8648.18	8525.29	8631.96	8600.41	8781.85	9011.29	9002.74	8797.24	8797.44	8719.98	8730.65	8544.83	9852.98	8629.68	8856.16	9247.96	8574.32	8748.21	8602.88	9101.99	8818.25	8599.81	8556.63	8783.44	8808.29	8662.82	8585.46	8531.95	9503.66	8553.72	9004.89	9080.01	8715.63	8615.18	8638.66	8706.17	8834.31	9057.75	8567.66	8537.47	8648.31	8926	8629.9	8816.91	8693.72	8528.7	8548.2	8606.3	9379.38	8614.4	8618.69	8959.99	8707.28	8811.03	8531.41	9860.66	8563.86	8918.99	8784.13	9913.79	8556.01	8891.99	8749.53	9988.07	8629.82	15429.5	8677.4	8771.79	8806.14	8548.83	8978.84	8557.5	8615.6	8590.6	8813.89	9114.97	9146.06	8572.6	8638.5	8571.48	8688.06	9666.54	8528.73	9252.07	8618.23	8823.36	8894.04	9142.79	9021.22	8544.71	9042.56	8636.09	8607.14	8608.23	9687.07	8644.84	8553.88	8940.45	8562.03	8525.78	8543.46	8640.5	8562	8527.09	8647.47	8646.45	8570.82	8568.02	11871	8662.09	12206.4	13302	8635.44	8584.32	8860.59	8544.37	8764.42	8537.91	9327.07	8605.96	8669.71	8586.24	8652.98	8531.02	9052.18	8697.41	8651.17	8660.82	8798.89	10461.2	8691.18	8638.71	8727.09	9111.34	8832.34	8721.08	8557.28	8886.6	8626.18	12135.1	8833.14	9061.29	10133.4	8610.59	8531.94	8597.17	8533.48	10061.1	9010.54	8785.5	9873.29	8699.63	8546.16	8637.39	8678.6	8801.84	8737.9	8608.89	8661.58	8531.73	8575.8	8541.52	8524.7	8636.19	8682.54	10455	9550.14	8555.24	8901.11	9860.69	8973.16	10476.4	9477.77	8678.67	8539.27	8587.45	9513.07	8566.51	8677.71	8623.05	8659.06	8565.6	8892.14	8704.35	8578.06	8682.82	9631.5	8989.68	8713.25	8847.83	9311.79	9012.03	8596.42	8542.12	9239.12	9153.47	8652.01	9001.76	8862.29	8581.4	9179.17	8643.39	8525.21	9280.31	25359	8585.34	8559.27	8972.86	8692.78	8565.92	8657.35	8634.61	9521.81	8770.8	8670.54	8843.28	9042.57	8615.44	8603.54	8544.23	8595.32	8937.48	8579.43	8763.89	8703.49	9282.4	8815.18	9952.88	8635.44	8618.42	8536.82	8547.02	8572.61	8682.06	8640.75	8687	8680.4	8598.47	8569.86	8938.26	9406.83	8558.57	8957.13	8946.16	8549.64	8592.66	8573.25	8897.77	8594.13	8848.87	8629.23	8580.69	8638.2	8538.49	8720.57	8556.85	9071.17	8621.62	8719.09	8818.02	9728.65	8635.99	8657.21	8571.63	8611.7	8530.34	8678.61	8559.9	8643.44	8588.51	8533.36	9138.17	8863.07	8572.32	8530.12	8592.09	9003.53	8670.17	8792.95	8690.44	8681.03	8524.6	8741.67	8575.55	8582.28	9254.25	8569.82	8647.81	8650.99	8697.09	8679.46	8891.02	8691.27	11982.2	8535.68	8857.97	9344.37	8688.74	8795.98	9513.58	8540.74	8941.42	8710.89	8541.19	11241.9	8603.1	8548.36	8972.86	8683.02	8674.64	8596.35	8662.34	8732.1	11358.6	8655.72	8539.15	11064.9	8618.86	8710.02	8681.92	8551.33	8853.95	8702.96	8664.16	8676.46	9235.29	8584.37	8611.35	8630.74	8537.61	8547.61	8923.28	8551.64	8853.64	8552.33	9684.98	8776.18	8575.83	8653.98	8558.23	8827.5	10890.9	12257.2	8678.97	8849	8561.77	11752	8678.32	8605.29	8801.57	8583.9	9151.99	12098.6	8606.58	8546.23	8702.98	8569.44	8693.97	8765.58	8554.73	10238.4	8535.22	9612.69	12745.8	8586.13	8854.96	8574.24	8971.9	8941.6	8793.35	8627.43	11245.1	8613.18	8536.46	8540.69	8965.92	8574.81	8766.66	9179.71	8635.14	9062.86	9023.24	8862.8	8896.9	8788.45	8961.24	8531.63	8635.27	9187.02	8684.31	9113.43	8640.69	8685.79	8696.11	8611.78	9619.2	8555.4	8679.01	8549.82	8582.17	8899.69	8717.13	8646.17	8530.56	8766.72	9043.34	8720.57	8667.77	8676.51	8623	8811.21	9128.1	8809.08	10345.6	8859.28	9334.68	8908.29	8590.8	8804.37	10637.7	9815.25	9052.88	8581.76	9039.52	9170.46	8756.63	8548.67	9111.41	8691.12	8639.18	10473.3	8751.22	9045.09	10430.8	13784.9	9100.27	8773.23	10029.9	8823.83	8633.91	8779.51	15654.8	9034.81	8663.79	8653.37	9652.28	9051.87	15027.3	13013.3	8691.23	8939.72	9222.92	8629.57	8696.94	9057.91	8575.25	9147	9640.26	8720.58	8542.66	8941	8565.78	8608.89	8942	8736.87	9013.71	8554.52	9065.77	10802.1	9313.06	10309.4	8551.47	8896.72	14721.2	9551.4	8584.58	8707.72	8549.82	8607.22	12965.8	8676.14	9237.24	8611.16	8532.24	8586.15	9060.22	9261.24	9532.41	14368.7	392.05	8545.38	10453.9	8659.09	9098.37	13411.5	39155.8	8952.37	8972.98	8926.4	8588.43	8641.91	8704.74	9008.2	8671.93	25592.3	10267.9	8720.35	9068.78	10051.9	8728.37	13364.5	13550.9	9452.16	8607.18	8621.14	8551.76	8533.94	13398.5	9010.25	8585.06	8570.09	8843.05	9210.12	8566.38	10160.2	10725.7	8679.62	8525.6	9436.72	8815.39	13616.9	9226.41	8653.61	8871.05	8779.75	8604.36	8731.93	8688.89	9012.65	8652.12	8616.71	8800.28	8719.47	8534.33	8989.56	9324.02	9099	8673.2	8896.57	8547.44	8706.98	8822.92	10335.8	8706.3	14413.2	8666.91	8723.1	8591.51	8734.07	9069.57	8551.21	9090.35	9486.64	8675.31	9497.98	8544	8541.61	8566.67	8530.35	8599.67	8757.34	8864.16	8682.82	8572.1	8573.34	13252.7	8535.1	12427.9	8525.7	8874.25	13471.2	9637.47	9800.8	8761.07	9045.07	8542.72	9150.05	8559.8	8567.98	9145.78	12848	8610.04	8710.07	8680.57	9414.93	8634.06	9038.78	8787.02	9010.04	8882.27	9095.19	8631.02	8671.74	8646	8643.76	8734.72	9176.4	8590.72	8778.93	11713.8	8639.47	8931.16	8569.7	8833.62	9304.98	8574.84	8596.5	8614.3	9004.44	8677.73	8549.96	8694.76	8593.84	11390.7	8534.66	8590.69	8577	8827.97	8602.46	8704.57	9553.23	8620.24	8594.02	8663.98	8600.61	8536.44	8699.26	10136.2	8757.55	9794.9	8850.62	8717.28	9051.3	8785.52	8615.86	8947.96	9974.61	8665.15	8875.7	8724.09	9984.78	8531.93	8962.35	8997.94	9037.39	8594.18	8685.38	8656.09	8798.19	9801.13	8603.23	8805.9	10225.9	8859.82	9150.4	8559.87	8870.07	8653.97	8898.99	8955.72	9169.68	9734.63	9150.74	8605.48	10004.8	8648.54	9297.49	8588.12	8643.47	10191.4	8634.09	8625.89	8643.73	8897.55	9393.61	8529.92	8635.67	10710	8574.17	9197.44	9393.85	8820.69	8544.06	8558.66	10366.1	8873.4	10907.8	8744.52	10107.9	8603.33	8839.09	8675.9	8731.4	9140.73	8787.72	9141.1	8870.67	8589.87	8528.51	8759.63	9094.5	8777.92	9563.41	8641.64	8830	8594.38	9119.46	8681.08	8622.78	8627.25	29029.6	8566.29	8571.78	8634.34	8551.49	11134.7	8534.29	9344.24	8637.75	8571.33	8568.52	8661.81	9127.87	10657.4	8675.39	10442.7	8581.44	8754.31	9430.62	8585.37	8676.63	8667.91	8762.06	8991.04	8611.98	8614.46	8699.2	8644.88	8814.29	9779.36	8741.38	8628.18	8660.35	8883.13	9452.98	8975.23	8731.46	9509.09	8863.22	8867.78	9967.69	8809.87	9520.77	8636.62	8524.32	9503.92	8689.32	8817.84	8816.31	8585.52	16241.4	8603.11	8561.09	9146.73	8565.79	9030.76	8591.36	8584.68	8605.06	8622.86	8705.93	8611.53	8548.44	9547.34	8680.7	8628.51	8944.41	10417.7	8729.28	8529.26	11704.2	8527.11	8624.55	8647.4	8642.21	9391.06	9941.61	9025.49	8523.27	9211.11	9255.45	9825.69	8556.21	8586.15	10104.8	8641.44	8723.98	8958.23	8563.47	8691.1	8675.33	9028.36	8884.65	8579.77	8822.62	8531.3	8597.14	8809.39	8966.12	8681.06	9024.03	9177.4	10891	8827.62	9963.83	8666.1	10562.7	8535.22	8609.99	8530.29	9292.16	8583.02	8843.64	9196.12	9002.29	8846.32	9248.15	8579.1	8667.17	8530.08	8531.91	8730.13	8747.09	8771.59	8606.49	8749	8749.11	8898.49	8929.29	10017.2	8724.91	8630.34	8529.12	8648.36	8626.21	8570.04	8759.24	8711.82	8793.63	8554.16	9556.42	9151.93	8699.21	9227.54	8744.64	8771.76	11169.5	8619.81	9015.85	8926.27	9225.85	8579.2	8589.5	8566.34	8721	8632.5	9129.33	8920.39	8900.04	8536.52	10502.7	8644.86	9086.99	8672.41	8652.23	8689.37	9088.8	8803.03	9005.78	8870.13	8729.99	8566.19	10355.2	8585.43	9314.5	8954.44	8721.95	8738.1	8627.27	8786.9	8529.36	9614.2	8684.16	8734.64	8712.9	8757.77	8782.7	8668.76	8533.84	8635.72	9632.98	8625.88	8715.8	8700.03	8613.69	8531.64	8741.71	8546.61	8589.29	8918.63	8926.58	9594.88	8601.54	8643.18	10253.8	8608.61	8973.65	8930.13	8723.19	8986.37	8834.62	8585.23	8991.08	8555.09	8526.63	8874.16	8611.39	8586.83	8673.54	8644.07	13202.9	9054.11	9250.7	9243.66	8663.23	8693.66	9078.1	8886.77	10171.8	9108.23	9004.99	8838.18	9241.84	8770.77	8627.23	8603.18	9101.83	8601.73	8620.57	9729.45	8801.43	10087.9	9098.69	8873.09	10083.1	8558.52	8786.59	8758.39	8625.06	8683.32	10633.2	8597.27	8677.78	8640.36	9174.11	8622.38	8816.7	9373.74	9199.76	8864.66	8578.33	8733.51	8546.67	9601.81	12101.4	8818.86	8624.3	9129.66	8539.89	8618.23	8654.83	8666.44	8538.41	8788.32	8703.47	10191.3	8666.51	8792.03	8659.76	9630.86	8949.41	8568.78	9257.62	8663.04	8766.39	9028.21	9461.52	39644.1	8622.41	8626.86	8712.68	8670.77	9025.38	9575.49	8527.84	9010.7	8646.17	8585.6	8633.15	8873.01	8540.32	8851.05	8723.77	8714.9	8539.5	8903.4	9810.42	8717.64	8654.09	8538.95	10551	8613.55	9077.72	8750.49	8648.13	8996.62	8568.59	8531.03	8530.81	8695.62	8566.29	8549.24	8609.79	9979.31	8604.71	8560.67	8624.26	12667.1	8744.31	8586.92	8608.48	8534.94	9778.97	9623.52	11156.6	9124.81	10179.1	8879.52	8906.25	8674.48	8541.82	8684.29	8589.97	8653.91	8582.17	8574.67	10042.4	8635.15	8797.38	8552.11	9190.66	9346.32	9017.03	8573.36	9640.97	8571.56	9746.01	8747.31	8606.18	8560.67	8528.34	8749.75	10631.8	9764.49	8605.32	9401.58	8607.59	8994.31	8628.98	8601.79	9483.22	8584.89	8673.15	8828.96	8528.94	8553.03	8719	9993.44	8567.79	8719.23	8562.4	8661.65	10157.2	9981.72	8589.37	9109.8	15644.7	9103.82	10420.5	8532.78	8782.8	8596.35	8533.72	9127.07	8588.5	8597.19	9385.11	8817.88	9342.21	10603.1	8539.47	8707.51	8585.03	8633.13	10100.4	8558.69	8550.11	8566.31	8892.55	8750.79	9227.39	8548.83	8803.91	8975.01	9942.69	15532.6	8940.03	9511.74	8635.29	8710.11	12015.8	8539.39	8636.85	8927.43	8602.71	8589.66	8756.12	8751.91	8771.23	9072.47	8697.73	8606.52	34744.8	8839.78	8772.02	8616.24	10342	8578.44	9409.11	8599.97	8561	8535.23	8531.39	9058.74	8667.38	8575.01	8696.13	8837.59	8747.88	8651.8	8599.18	8684.8	8732.28	8607.67	8623.1	8569.39	8534.97	8841.41	8948.45	8665.54	8750.78	9098.39	8566.72	8790.69	8663.78	8607.17	8871.59	8715	8590.28	8849.81	8561.17	8651.47	8997.75	8769.47	8772.03	9189.2	8685.38	8711.96	8732.19	8612.25	8787.08	8606.49	8532.45	9127.05	8586.06	8728.8	8938	8576.5	8690.59	9045.2	9081.91	8657.67	8558.95	8741.06	8595.78	8545.13	8675.62	8822.06	8660.66	8622.15	8554.69	8699.28	8532.33	8892.48	8598.74	8693.91	8556.12	8592.63	8756.23	8621.47	10923	8967.7	8581.7	8608.82	8544	8598.69	8720.55	8943.19	8618.53	13795.5	8538	8571.8	8689.48	8620.42	8675.34	8674.75	8601.96	8676.45	8539.47	8579.21	8664.98	8819.98	10353.7	12509.2	8530.26	8528.13	11008.3	8716.11	9084.88	8612.21	8853.94	8785.68	8576.89	8860.32	8771.59	8580.39	8552.66	8757.36	8699.7	8722.53	9618.64	8709.4	11261.8	9381.36	8729.05	8799.58	8830.29	8677.41	8768.22	8582.86	8586.14	8540.67	8594.82	8924.71	9698.39	8672.73	8689.37	8651.6	8546.3	8903.92	8624.98	8653.13	8548.21	8604.56	8768.37	8705.27	8841.04	9141.4	9152.47	9016.68	8543.9	9158.87	8746.44	9092.68	8840.09	8656.76	8671.71	8625.41	8739.92	9314.07	8565.33	9149.08	8812.15	8578.19	8593.52	8644.63	9024.52	9833.5	8966.41	8829.32	8843.58	9083.7	9090.23	8663.75	9116.72	8535.43	8703.76	9146.42	8530.43	16110.4	8983.71	8695.97	8610.94	8639.78	8715.09	8637.28	8690.07	8601.2	8633.08	8539.08	9048.62	8724.08	8628.09	9565.8	8874.97	8633.53	8627.87	8604.54	8805.63	8898.89	8565.22	8588.85	9405.31	8770.18	11123.4	9126.18	11500.5	8661.07	8690.07	8518.79	8585.48	8633.73	8603.87	10202.4	8630.37	8725.7	8813.12	8676.61	8632.63	8670.23	8628.47	10198.7	8539.66	8665.4	8702.7	8756.79	8530.55	8551.59	8675.06	8657.02	10848.3	9379.03	8612.8	8695.48	8570.52	8672.93	8681.11	8655.59	8589.58	8690.55	8695.36	8597.05	8526.67	8535.61	9200.97	8531.01	9330.17	9052.88	8754.37	8638.02	9015.93	8965.71	11493.6	8692.72	8820.37	9462.2	9179.73	8630.15	8964.96	12086.7	8627.78	8616.28	14232.1	9074.51	9131.18	8598.35	8590.34	8699.49	8664.74	8686.2	8812.71	8686.32	8912.98	8542.79	12675	8673.17	9066.01	9637.17	8658.74	9413.92	8588.22	8478.78	8786.87	10835.6	8944.1	9712.89	8552.98	8928.26	8667.14	8823.03	9145.5	8584.59	8637.98	8666.08	8681.97	8575.07	9852.4	9151.64	8956	8653.51	8549.18	8678.26	9145.52	8827.13	8616.24	8700.78	8571.22	11812	8625.97	8607.12	8775.61	8721.57	8751.25	9138.95	8616.99	8652.47	8780.38	8878.8	9149.77	8620.76	8776.4	8900.1	8740.67	8604.11	8681	8631.46	8633.02	9121.36	15440.7	8628.58	8685.93	8532.7	9126.74	8664.39	10528.3	9605.29	8768.93	10753.4	8599.9	8657.96	8856.54	8590.39	9848.91	8650.36	14389	8820.58	9026.74	8665.51	9337.5	9085.54	8996.82	8544.94	8625.08	8605.72	10117	8621.39	18057.6	8549.13	8731.03	8761.76	8637.11	8775.19	9264.08	8906.33	8660.18	9617.81	8657	8531.23	8927.05	9492.24	9126.75	8748.87	8602.91	23770.4	10203.3	8533.34	9004.09	8817.91	8965.31	8771.75	8534.33	8593.47	8580.02	8718.55	8529.26	8591.88	9150	8816.57	8587.19	8623.96	9128.25	8792.22	9460.68	8560.6	8574.02	8874.86	9361.98	8571.08	8646.07	8564.16	8524.82	8725.6	8607.97	8717.29	8570.08	8528.4	8645.86	9547.29	8628.37	10476.8	8688.2	8909.55	8639.36	9098.64	8542.14	8646.39	8621.22	10319.3	11176.7	8974.18	8902.2	9042.34	8761.26	9351.46	10478.9	8952.01	8655.25	8600.38	8902.68	9040.99	8604.38	8543.59	8558.83	10891.7	8592.97	8554.39	8532.5	8653.07	8688.03	11826.7	8644.68	8736.19	8665.05	8863.18	8617	8567.07	8749.64	8929.56	9431.56	8818.48	8576.68	9161.93	8729.31	8561.38	8672.5	8599.27	9206.51	11790.7	8762.03	8937.74	8595.38	8817.27	9148.62	8821.09	12566.6	9644.09	9045.07	8558.64	10917.9	8659.21	9150.01	8586.85	8607.44	8795.01	8534.82	8621.42	8696.07	8643.47	8602.69	8687.66	8974.36	8596.97	8875.37	9454.44	8863.79	10191.5	9025.23	8664.47	8733.06	8603.25	8675.76	9036.32	8555.96	8560.38	8668.38	8713.23	8590.29	8976.69	9110.99	32320.6	8851.72	8734.13	11944.2	12595.6	9915.94	8715.53	8603.89	8936.91	8638.22	8707.48	8530.08	9247.86	8672.15	8975.87	8570.23	8616.42	8741	8889.51	18722	8710.32	9233.54	8653.49	8744.91	8619.78	9135.19	8638.61	8797.86	8724.72	9337.57	8686.53	8679.71	8592.15	9545.61	12345.2	8648.56	8768.94	8698.16	8760.58	8646.49	8676.54	8886.4	8655.84	8605.31	8578.9	8625.32	8834.4	9858.46	10103.5	8541.93	8627.06	9223	8593.65	8602.72	8780.57	8585.95	8700.89	8553.02	10842.8	8625.16	8734.16	8713.85	8542.9	9636.31	8605.33	8553.32	8531.14	8728.82	8598.11	8577.82	8690.12	8559.51	8668.44	8526.85	9895.83	8522.11	8568.64	8896.07	8583.13	8536.98	8545.24	8915.98	8600.63	8566.34	8861.18	8544.51	8733.59	8779.14	8779.14	8718.43	8787.58	9029.97	9476.3	8970.35	8895.56	9733.89	8596	8612.8	8735.45	8871.99	8830.85	8823.56	8811.61	8938.33	8590.97	8586.72	8644.36	9233.55	8591.87	8736.46	8593.67	8621.98	8584.53	8780.58	9227.33	8676.3	8726.94	9563.11	8611.89	8543.43	8712.39	10398.1	8751.83	8871.52	8638.76	8562.72	8869.85	8557.81	8781.17	9073.5	8863.96	8617.37	9199.49	8657.46	8599.57	9361.3	8685.04	9228.67	8617.32	8597.88	9065.22	9305.36	8744.04	8926.6	8679.76	8668.61	9242.14	8949.53	9492.76	8925.82	8605.46	8671.31	12256.9	8596.32	8721.88	11853.7	8641.58	8744.72	8652.83	8728.82	8888.16	8555.88	8631.05	8922.83	8762.15	8538.8	9429.88	8603.88	8637.42	8681.59	8614.37	8738.29	9127.24	9784.26	8550.89	8717.06	8652.27	9646.68	8731.67	10134.5	8662.24	8680.18	8684.91	8910.93	8738.17	8592.44	8573.98	12169.6	8863.49	8576.99	8562.18	9294.79	104683	10093.5	11505.5	9327.36	9156.98	8703.62	8754.2	8864.22	9467.26	8544.81	8960.57	9461.98	8867.22	9183.15	8598.93	8869.42	8682.85	9578.79	8527.75	8890.29	8529.5	8648.13	12460.2	8669.49	8584.44	8745.34	8715.23	8929.73	10250.6	8643.94	8598.68	16013.3	13564.1	9050.45	8633.75	8680.77	10985.7	10105.7	8744.58	9245.29	8593.36	8662.14	8860.83	8537.42	8529.49	11604.1	12333.3	8538.96	8905.52	8571.09	10112.3	8919.29	8646.88	9252.75	8704.8	8674.96	8583.37	8816.71	9638.63	8838.06	8722.12	9098.64	10246.1	9160.27	8571.92	9748	8607.26	12166.6	8570.33	9142.16	8884.07	8629.85	8689.9	8952.32	8788.6	8768.34	9982.86	8695.45	8744.12	8644.27	8698.52	8937.42	10471.1	8582.46	8778.48	9986.41	10423.7	8789.55	8545.53	8591.79	9048.2	9110.35	8829.58	8626.38	8731.33	8530.98	8561.71	8697.39	8927.08	8693.37	8539.26	8658.83	9009.67	9602.85	10498.6	8694.47	10584.6	8545.06	8838.86	8568.13	8583.11	8613.57	8524.6	8808.97	8915.12	9532.6	9481.58	8735.25	8837.01	8531.31	8720.71	8590.66	9066.32	8782.06	8533.27	8665.75	8703.86	11007.9	8616.72	8575.1	8572.84	8592.21	8951.71	8581.41	15501.8	8579.71	8572.55	8683.34	8717.48	8573.61	8834.81	8580.63	8580.71	8619.56	8587.95	8702.91	8636.06	8533.74	8503.16	8717.7	9950.55	8582.43	9739.98	8576.17	8604.32	10436.9	8535.11	8562.36	8649.26	8545.25	8567.57	8609.53	8853.72	8846.59	9213.32	8983.69	8563.89	8734.49	8558.42	11425.5	8534.92	8705.35	8799.51	9312.21	8540.58	11325.8	8707.94	8761.46	8721.03	8601.57	8892.75	8784.47	8564.88	8610.19	8639.22	9037.59	8590.7	10092.6	8533.62	8943.66	8896.16	8683.99	8570.49	11894.5	9250.77	9769.37	19734.4	8688.15	8638.57	8562.76	10054.1	13348.6	8778.26	8627.59	10569.7	8547.31	8636.55	8642.69	8866.12	9254	8878.11	8558.47	9184.97	9654.07	8719.91	8958.93	9049.27	8761.13	8552.21	10102.9	8640.89	8528.38	8729.53	8584.66	8924.68	8739.34	8729.33	8607.53	8612.54	8642.37	9668.11	8638.47	8759.6	8672.58	8637.12	9105.55	8603.52	8815.98	8958.06	8736.92	8615.76	8697.61	9191.99	8585.25	8781.48	9661.88	8573.98	8641.04	8645.67	8754.69	8660.56	12126.9	8649.49	8734.92	8570.31	9281.45	9090.15	8742.67	8745.4	8609.51	8900.12	8751.94	8688	8696.6	8970.2	9858.66	8592.4	8559.19	8938.87	8556.69	9418.57	8585.66	8876.34	8771.55	10347.1	8540.67	8693.11	9392.33	9214.64	11962.7	8892.04	8772.56	8681.72	9253.7	8527.83	8615.77	8721.78	9218.41	8695	8536.84	8852.45	12355.2	8680.39	8764.63	8793.15	8600.25	8615.25	10372.8	9524.88	8575.32	9137.7	8753.19	8563.57	10643.3	8683.53	8648.47	10795.9	8983.34	8666.06	9528.04	8699.73	10650.5	8929.31	9554.61	10628.1	8803.31	10076.7	8744.34	9952.28	8741.04	8779.78	9948.09	10016.5	9077.44	8881.03	8801.41	8594.21	8525.05	8650.9	8719.45	9108.47	9643.05	9878.59	8558.2	8790.07	9784.5	8626.32	8807.7	8706.03	8533.48	9213.4	8850.86	22987	22320.1	8811.66	8715.86	8526.16	8533.16	8618.2	8566.02	8615.07	15555.9	10183.3	8615.14	9920.31	8737.09	8898.21	9489.73	8605.94	8597.49	9517.54	10033	9402.72	8671.57	8602.2	8611.65	8563.01	8918.32	8647.85	8806.73	8673.18	8648.49	8742.81	8577.18	8787.81	8622.81	8710.93	8569.85	9238.79	8645.08	10818	8642.22	8627.3	8966.45	8695.93	8840.52	8715.19	9183.8	8629.07	8583.26	8585.41	8670.16	8566.29	8526.82	8967.42	11268	9150.04	8528.75	8727.53	8666.54	11683.4	8721.93	8633.69	9580.57	8644.41	8561.23	8529.16	8603.26	8668.96	8610.59	8546.36	9234.72	8775.67	8805.47	8679.02	8561.68	8499.47	9643.67	8712.4	8572.43	8622.6	9144.66	8784.04	9912.73	8634.49	9120.82	8968.63	13273	8649.92	10297.9	8652.04	8573.9	9148.79	8824.89	8702.73	10324.8	8557.29	9083.5	8984.39	8771.95	8901.45	8525.45	8559.29	8549.78	8724.87	9952.13	14067.7	8618.78	8605.75	8604.4	8801.62	8991.09	8645.2	8650.11	8617.07	8584.28	8583.17	8741.24	8601.97	8617.6	8811.08	8806.04	8562.48	8701.2	8848.29	8530.74	8734.61	8917.69	8627.75	8589.48	8692.01	8713.12	8757.75	9023.86	9725.97	8746.82	8664.17	16274.5	8812.55	8549.51	8852.37	8719.24	8754.32	10865.1	8543.41	10069.5	9355.03	8554.36	8626.94	8665.74	8718.46	8654.4	9215.71	8534.11	8531.45	8606.16	8767.02	8997.85	9428.04	10866.6	8853.09	8795.3	8852.65	8592.47	9341.42	8794.91	9139.05	10582.5	8937.19	9063.16	8519.41	8991.76	8543.32	9297.94	13434.6	8812.81	8614.55	11509	9217.63	9825.08	8543.31	14247.6	8952.87	9010.5	8525.7	8530.54	9337.08	8848.83	8616.9	9755.88	8674.57	8777.04	9194.42	8695.11	8680.49	11342.2	8586.86	8920.84	8696.68	8547.32	8881.06	10016.6	8666.68	8965.94	10757.4	8776.83	8675.65	8526.9	9699.04	8950.87	8874.44	8561.22	8630.17	8854.15	8738.3	8557.25	8594.54	8541.01	9481.41	8602.74	8750.12	8558.76	9231.13	8777.77	8541.22	8573.21	8601.25	8736.02	9415.68	8947.99	9160.1	8911.07	9031.02	9007.19	9660.85	8535.8	8923.68	9153.79	11211.6	8611.13	8535.32	26865.1	8735.1	9655.03	8854.47	9612.92	8717.84	8661.42	8783.64	8603.17	8691.77	8545.99	8565.23	8689.53	9026.62	8594.27	8731.06	8966.36	8828.91	8573.39	8601.11	12029.5	8639.4	8774.06	8645.75	10576.8	9334.05	8601.65	8854.35	8684.3	8724.29	9322.68	9513.92	10282.4	9905.5	11797.1	10478.7	8553.3	8792.72	10333.6	11327.5	9756.36	9747.12	10178.2	8962.79	8770.73	8676.49	8919.38	9233.17	11371.4	9788.98	8661.44	8962.45	14944.4	8657.14	8566.86	8566.29	8656.06	10211.9	8577.4	8757.52	8639.51	8569.3	8664.87	9113.25	8741.07	8515.37	9106.56	8724.85	8546.98	8633.37	8578.23	9024.95	8786.14	8902.33	8927.82	8719.16	8784.21	11797.8	8864.46	9107.89	13135.1	13898.1	8605.77	8581.87	8590.75	8633.34	8856.2	8558.52	9182.02	9817.27	8614.61	9075.05	8528.14	8537.44	8771.12	8659.21	17861.2	10142.2	9369.42	9626.03	8671.7	8601.02	9733.3	9161.75	9301.46	10712.2	9435.09	10218.3	8583.55	9013.45	8537.65	8980.29	8654.15	9715.23	8799.34	8936.23	8739.91	10255.6	9389.82	8556.24	8787.23	8708.15	10228.2	8624.49	8796.34	8697.37	9556.21	10608.2	8784.85	8622.36	11040.3	10399.3	9183.47	8656.79	9452.26	8863.28	8658.94	8895.75	9179.78	9126.43	9430.51	9056.09	8758.77	10397.7	8669.21	8610.21	9285.85	8685.8	8993.87	12850.5	8536.19	9392.57	9675.08	9362.73	8573.5	10549.4	8695.61	8856.71	8817.3	8723.84	9086	8600.4	9056.74	8602.54	9111.29	8630.62	9144.16	9976	8828.37	8726.94	9357.55	9083.41	8764.95	8566.12	10103.3	9149.87	13262.8	13373.5	8752.9	10669.2	8918.86	8584.78	8618.73	8929.46	8662.29	8680.08	8542.51	9292.99	8586.72	8914.03	8573.72	8781.21	8577.19	9421.73	8794.37	8971.99	23558.4	8614.62	8555.68	8768.07	8613.64	8531.71	8844.15	8624.43	8769.76	9220.85	9004.83	29473.3	8579.07	8971.15	8639.51	8822.19	8538.48	8606.95	8668.89	8682.11	8598.51	8944.37	8614.01	8751.49	8664.12	9246.98	8559	8814.34	9613.43	8817.22	8734.36	8590.87	8565.4	8955.32	8602.68	8872.78	8553.84	9735.19	11248.3	8691.29	8530.14	9757.4	8614.24	8597.64	16026.3	8881.39	8991.32	9004.09	8646.91	8735.26	9231.95	8605.46	9384.3	9535.71	8801.8	9222.83	9076.66	9358.86	8655.2	8529.74	9208.36	8639.02	8542.24	8823.83	9271.68	8551.34	8561.6	8753.75	8864.21	8747.45	8545.09	8703.96	9486.5	8715.42	8996.33	8604.4	12164.5	8529.09	8544.16	8545.29	8687.66	9846.11	8920.52	8568.74	9439.52	9228.68	11007	10054.7	9835.01	10897.2	8976.46	9480.11	13092.1	8588.66	9084.39	10611.1	8527.46	8756.52	8859.69	8843.98	9131.23	9048.27	8897.46	9029.04	9054.34	8875.15	8527.11	10760.7	8702.32	9165.3	8791.9	8872.12	8710.53	9667.53	9445.54	15600.2	8562.82	10356.8	8529.59	8592.37	8808.76	9058.83	8555.67	8602.78	8595.16	8790.05	8870.04	9391.46	9086.03	8649.83	8945.56	8568.87	8594.27	9111.29	8723.18	9265.57	9199.08	9017.21	8627.63	8558.42	9781.79	10733.6	8626.38	17567.8	8811.99	8574.38	8599.8	8590.72	9125.05	9114.67	8616.35	8544.7	9950.58	8979.05	10348.8	10599.4	8679.82	8582.5	15392.3	9148.13	8864.32	9286.82	8798.19	12990.6	10152.1	8615.14	9864.55	10445.1	8545.66	8870.69	8667.55	8576.12	10157.3	8578.15	8603.41	12232.4	8659.02	8768.31	9933.9	9558.52	8695.55	8551.78	9269.08	8799.52	8593.75	8565.93	22262.3	8667.41	8615.16	8725	8798.13	8581.83	8884.09	9469.99	8567.03	8542.2	8692.36	8777.75	14115.9	8778.21	8716.17	8496.56	8563.34	8801.09	9903.01	9520.02
SHp62	sarah_93tcl_run68.raw	iMG15 33 WT P2	ABCA7	iMG	iMG15	WT	2	BR33	80401.7	9707.05	11376.1	8626.51	9187.52	8650.17	11613.6	9322.26	8664.91	8831.03	10837.7	8573.52	8747.45	8628.71	8525.54	8807.86	8564.61	9421.92	8701.43	9062.37	8551.37	8911.8	8734.68	8665.74	8616.76	8809.54	10914.9	8845	8579.56	8908.46	8848.93	8678.29	8680.9	8628.67	8645.46	9382.06	8756.34	9131.97	8786.5	9183.28	8680.85	8568.55	9788.2	9118.96	8567.56	9483.63	9017.01	9248.65	8574.15	8530.49	8532.38	8591.96	9382.4	8659	9932.51	8798.15	8742.51	8609.71	8863.3	8541.72	8668.11	9075.99	8771.27	8529.27	10675.3	8550.42	8589.63	8528.09	8878.85	8531.86	8655.47	8632.31	8627.88	9537.28	8526.89	8561.12	8539.65	8537.05	9387.4	8686.17	8653.87	13065.8	8560.54	8944.86	8556.02	8738.87	8620.31	9483.76	8571.79	8806.23	8656.38	8656.38	8670.22	9545.1	8766.74	8627.88	8770.99	16498.7	12545.2	9533.11	9512.56	14288.7	9354.81	8657.73	8550.31	13373.3	8537.08	10157.3	10338	8528.8	9009.74	8859.69	9414.57	10094.5	11360.1	10583.5	11111.9	12452	9585.67	11866.7	9437.72	9256.54	9104.76	8719.17	8554.04	11576.3	8865.48	12275.6	8661.96	9573.26	8766.84	8794.35	12881.5	10535.3	10981	8555.51	9034.21	8633.44	8579	8689.12	8647.4	9655.91	8625.97	9389.44	8561.83	9010.78	22995.8	10614	8560.41	9014.47	9269.18	8731.48	9422.74	9556.96	8795.83	8745.45	8687.64	9707.16	8598.97	8841.44	9886.13	8659.86	13417.4	11192.3	9167.81	9089.91	8578.38	11439.7	8541.72	9012.33	8843.87	10663.1	8567.8	8615.6	9266.2	8933.83	8628.21	16702.1	15133.2	8791.91	9345.61	8787.82	8559.06	8553.62	8604.04	8583.63	8659.1	8861.73	8791.54	8956.44	8690.78	13650.7	8696.85	8716.16	10326.2	8769.95	13822.2	8546.31	8564.81	8523.94	9321.84	8527.63	8959.42	9010.01	8611.58	9127.36	8554.46	8587.25	9137.92	13530.5	10118.9	8689.67	8608.08	8576.71	9261.23	11021.4	8703.34	8640.52	8741.1	8707.08	8618.56	9259.23	8832.03	9099.19	9136.93	8587.06	8583.53	9281.8	8731.8	9316.28	8686.74	10740.7	8545.4	8607.52	9614.28	8547.85	9788.98	9688.9	8786.26	8529.69	8718.29	8755.78	8921.2	8748.75	9074.47	9133.49	8857.41	8723.79	10890.8	8612.98	8984.15	8634.67	8575.54	8580.99	8938.91	8973.25	8767.13	8649.29	8610.04	8854.6	8685.77	13240.7	9234.57	13244.6	8587.91	8675.27	8791.34	9606.37	8531.61	9292.98	8743.62	8543.84	9188.07	8561.28	8554.03	8624.51	8558.05	9027.93	8626.19	8528.66	11684.7	9539.92	9518.06	8824.13	8784.98	8545.87	9181.42	8579.4	11046.1	9411.01	8545.2	9100.18	8877.87	8824.61	9396.22	8580.48	8582.7	8881.2	10664.3	15838.4	8838.52	9811.95	8564.12	10486.6	8882.41	9349.07	10788.5	8550.57	10154.8	17759.4	9444.64	8649.35	15227.8	8521.09	8735.33	8583.15	9051.17	8553.16	9927.51	9842.79	8495.14	8880.27	8767.48	8621.94	9436.85	8758.41	8714.07	8574.07	8583.74	8563.09	8558.31	8808.76	8549.36	10273.2	8760.18	8543.48	9937.43	8604.5	8737.4	8710.16	8653.59	8539.98	8662.46	8659.64	8984.45	9382.56	9450.24	8927.79	8575.04	9286.13	11229.4	8731.56	19016.8	11205.3	18032.8	9068.49	9320.4	8816.18	8620.06	8569.44	8662.67	13390.3	8580.09	8650.98	10190.2	8701.67	8617.13	8684.01	8901.34	8539.48	8575.87	9063.13	8617.61	9027.59	9088.61	10823.4	8805.34	8727.72	9201.78	8759.38	9392.84	8623.33	8608.58	9676.6	8930.59	9272.31	8548.36	8719.02	8534.09	10697.6	9156.34	10092.6	8928.46	8726.89	8697.01	9454.47	9832.3	8558.6	10902.8	8582.77	28833.7	8594.25	9416.68	8751.38	8611.05	10391.4	8604.56	8721.19	8569.32	8570.15	8529.61	10279.7	8729.53	13206.2	9093.24	8600.04	11026.2	8742.62	8539.02	8820.54	9598.28	8530.76	8701.51	8617.54	8529.7	8678.54	15197.8	9428.67	9131.24	8578.33	8550.61	8611.96	8664.74	8856.08	8610.03	8676.1	8539.16	11114.4	9265.8	9117.05	9022.29	8737.51	8530.82	8594.83	9189.07	9117.54	14613	8573.78	9587.64	8669.87	8990.16	8745.8	9398.68	10225.5	8660.61	8634.23	8650.5	9048.72	8689.41	8646	8551.03	8811.48	10013	8965.19	9402.07	8555.6	8547.33	8864.89	8793.01	8569.9	15927.6	8914.53	9225.42	21932.8	8684.06	8663.01	8683.11	8961.7	8867.16	8670.9	8575.25	8837.37	8554.81	8630.96	8783.98	10252.3	10249.3	8564.35	10680.3	8558.69	8550.51	12238.2	8586.15	9376.15	8542.1	8983.98	8731.24	8648.76	9898.49	9046.81	8828.13	8607.61	9591.99	8806.99	10121	8702.57	9080.28	9056.72	8750.19	11750.2	9627.13	10033	9061.23	8614.08	8879.61	9763.33	14514.1	28889.5	8756.61	8662.86	8696.74	9070.98	8797.18	8532.35	8615.98	8599.18	9233.17	9171.99	15118.7	9465.9	9411.14	8647.09	15163.3	8604.34	8862.22	8571.59	13702.6	9146.38	9520.73	8891.81	8732.79	8539.96	8627.62	8687.67	8728.13	9307.72	9376.8	10013.8	6987.68	8838.52	9778.73	8611.76	10345.8	8545.73	8604.51	14641	8796.66	9598.33	8573.78	8729.98	9372.58	9167.05	8820.27	8936.55	8567.84	11058.5	8586.72	8545.85	8563.31	8753.97	8634.31	8622.44	10056	9288.22	9640.5	8610.63	8903.15	9550.21	8569	10841.3	8829.1	8634.94	8782.41	8570.8	8604.64	8545.72	8652.32	9141.69	8665.49	8615.97	9725.94	8910.04	8786.87	8751.9	8741.01	8568.73	8527.77	9778.45	9636.55	8723.8	8540.58	8537.3	9132.3	9165.35	9222.41	8632.59	8795.54	8658.59	8568.87	8596.61	8535.57	8585.26	9345.03	8624.48	12627.4	20660.9	10004.2	8747.94	9032.82	8585.1	8563.77	20764.5	8956.15	8581.07	8658.19	8609.5	8755.31	8816.32	8611.66	8596.62	9333.03	9515	9174.19	8577.63	10059.4	10933	10386.4	8675.42	8798.8	8741.29	8598.91	14172.6	8526.37	8605.36	8548.85	8910	9060.83	9033.4	9986.02	9010.3	9461.41	10421.9	8646.12	9183.27	8588.49	14007.3	8652.97	9921.22	10329.5	10192.2	8847.26	10656.1	9303.51	8994.99	10004.3	9169.39	8951.55	8571.87	9766.48	10940.9	8703.55	8997.77	9901.24	8737.6	9763.08	10544.5	9065.84	13490.8	8695.48	8605.6	8937.25	8659.95	8632.37	10606.1	9095	8573.27	9462.47	8536.94	8794.99	9779.23	8606.69	10062.8	8610.27	8579.19	8836.11	8746.66	9698.18	8528.93	8752.63	8724.45	38482.7	8695.08	8692.01	8722.33	9148.49	8923.05	9425.63	8523.3	8570.88	8538.76	8529.5	13273.8	8547.7	8713.52	8644.01	8655.5	8870.63	8560.22	8544.69	9298.89	8614.97	8740.28	8839.61	9319.36	8600.04	8738.17	8671.02	9836.78	8613.24	9047.84	9089.07	8981.51	8650.25	8685.46	8700.8	8577.27	8575.7	9064.62	9285.94	8931.28	8661.76	8843.75	9046.85	8529.67	8545.64	8641.31	8590.92	8609.3	8702.42	8980.63	8529.61	10216	9921.46	8844.96	9596.76	8587.31	8524.86	8559.92	8592.03	13164.5	15688.6	8870.57	8675.84	8699.13	8621.96	8570.54	8810.42	8527.6	8530.86	46950.3	9118.69	8795.79	17006.2	10115.8	9064.18	9046.83	8565.1	8680.13	8599.61	9816.72	8715.43	20786	10141.7	8638.14	8639.03	8941.77	8704.44	8586.81	8557.49	9082.46	12056.2	8578.42	8583.69	8594.49	10055.5	11213.6	8674.74	8574.72	8879.16	8698.96	8989.02	8599.48	9022.89	8596.38	9478.67	10189.4	8563.13	8679.79	8790.32	10819.2	8788.05	8601.94	8565.97	8528.16	8671.45	8548.6	9304.31	8626.04	8726.63	9926.5	8761.64	9785.5	8529.36	13445.4	8657.21	9352.69	8615.97	8698.98	8920.24	9142.69	8717.73	8646.75	9688.84	9043.08	8553.01	8685.65	8868.29	9260.43	8530.78	8563.58	8563.08	9009.94	8873.09	9462.43	8958.33	8592.32	9196.76	8580.86	8646.38	11672.2	13913.7	10339.2	9701.02	9237.37	8842.69	8591.24	9092.72	35968.9	8823.33	8602.14	8653.42	8619.9	8594.3	9761.57	9022.16	8529.84	8698.44	8597.06	8639.03	15075.5	20756.1	8579.08	8584.79	8929.48	9472.74	9228	9849.4	8939.98	8600.96	21301.4	8617.11	13135.5	8822.7	24893.7	8550.49	8624.68	10019	12692.1	10497.8	8704.77	9206.86	8614.18	8622.86	9060.06	8763.66	8448.46	10022.9	8715.78	9356.19	8533.83	8679.73	8617.85	8866.55	8891.46	8614.26	8893.52	8762.91	8538.75	11058.2	9973.84	8658.7	8702.33	8748.75	9161.43	8535.63	8598.52	8879.22	8787.85	9534.2	8635.03	8619.96	8588.15	9788.55	8830.76	8877.44	8562.46	10869.2	8677.58	8567.74	8699.66	10273.4	8554.72	8593.78	8618.22	8810.94	8792.06	8631.42	9161.99	8703.41	8620.07	10051.3	12594.9	9666.7	8703.61	8601.58	9033.63	8567.65	8693.62	8641.41	8606.72	9641.6	8641.63	8535.85	8530.29	8730.22	9692.23	8860.34	9003.32	8576.07	8529.51	11099.5	11072.5	8623.98	8946.7	8532.02	8535.92	8797.23	8621.14	8690.1	8863.08	8567.72	8865.32	8617.78	9370.51	8744.69	8626.24	8833.92	8528.45	8573.18	9127.1	8941.92	9047.1	8674.14	8598.05	9527.81	9810.83	8539.26	8912.65	9811.6	8565.53	8811.21	11631.6	8650.71	8542.37	8729.95	9461.82	8562.15	8978.99	8575.71	8602.19	8602.33	8883.42	8801.42	8672.25	8601.36	8850.75	8560.23	8679.8	8655.75	9698.45	9632.94	10195.8	8789.17	8718.56	9906.46	8594.13	9410.27	17163.5	8963.36	9275.45	9819.77	8578.95	8533.65	8568.74	8729.23	8802.14	9512.24	8859.92	10102.9	8574.66	8806.31	8610.34	8803.17	9475.17	8584.24	10004.6	8580.89	8652.72	8624.92	8776.46	11822	9439.03	10413.1	8533.51	12064.3	10986.2	9183.66	9064.2	8593.74	9294.64	10394.4	9360.38	8594.03	8658.38	8743.58	8641.66	9398.77	8635.83	13260.6	13741.8	12371.5	8976.19	8631.59	8563.84	8602.43	8939.9	9333.22	8864.71	8615.14	8898.56	8909.75	8539.81	8690.8	8760.33	8629.8	8691.88	8713.24	8594.39	9276.24	9804.34	8591.75	10599.4	8857.55	8914.08	8881.74	10688.9	12535.5	8579.48	8760	8537.44	9052.92	8640.01	9513.96	9741.75	8837.17	10634.7	9187.44	8768.95	17810.4	8537.04	10825.3	8780.7	9377.13	8527.51	9374.82	8945.82	9553.64	9459.05	9437.88	9070.03	9493.16	8546.85	9077.24	8644.77	8595.61	8636.68	8719.32	8577.69	8681.78	8562.4	11245.5	8823.59	8576.25	8567.34	25835.6	9268.83	8527.18	8888.07	9223.99	8766.05	9905.36	9027.59	8667.74	8744	8725.23	9574.34	8596.03	9036.29	8667.91	31275.2	8711.06	16883.5	9262.62	13235.2	14467.8	10747.8	10818.2	8575.76	10450.8	8541.56	8880.54	9826.77	9663.28	17327.8	8763.28	8528.32	61083.6	8729.61	8529.71	8548.13	8573.2	8542.78	9673.27	8688.61	15053.3	8639.09	8762.35	9245.06	8605.58	8594.77	9440.57	10694.8	9010.43	12832.4	8766.96	8828.95	8793.37	8840.74	9205.76	10449.9	154371	8568.56	9298.82	9413.44	15243.3	8911.2	10362.3	8552.15	8535.96	9562.34	8538.31	11504.9	8542.77	9155.52	9416.27	8967.13	8546.59	8542.2	10831.1	8570.33	8966.46	8569.98	8565.73	8501.85	8573.13	15518.7	8537.27	8825.36	8626.56	12730.2	8801.77	8565.96	8632.85	8677.98	9921.52	18427.7	8638.99	8843	73699	8593.92	8852.1	9453.1	27618.8	9184.66	11821.6	12108.7	9498.29	8578.91	8676.9	9421.65	11785.1	8733.97	9981.17	8737.08	9974.49	9309.53	8937.56	29348.6	128262	13100.5	26845.7	8643.75	8881.57	8561.17	9421.27	10341.6	8829.72	8589.87	18586.9	8778.97	9369.58	10392.9	8575.14	91496.3	8725.21	8893.62	10082.1	8540.63	8850.25	8537.76	9033.57	8673.39	16548.2	21073.4	30865.8	55476.7	8741.65	9191.21	22185.9	17440.2	8603.55	8557.41	8598.56	47689.4	9005.84	11216.4	19600.8	9400.33	8541.54	8639.63	59812.7	8549.89	8928.28	8600.48	8618.23	9456.5	12090.4	10405.4	8951.82	10345.6	43587.9	18424.7	26242.6	8563.12	8756.51	10140.9	11412.3	8538.41	10179	9714.42	10390.7	11672.5	9842.02	8986.46	8535.35	8532.27	9931.46	73908.4	9052.71	29885.3	8943.86	11925.6	12249.8	10910.2	211652	39975.6	13102.9	8615.06	14260.7	9300.1	10126.9	8611.83	14462.2	8876.11	8974.5	11533.1	38799.5	9752.02	8719.16	8653.03	16821.2	8598.37	9425.25	30267.3	10000.5	8698.05	8646.42	8988.57	9854.79	40860.9	17320.2	11481.9	16454.1	9191.1	14227.1	19960	250006	8650.67	14796.9	10046.6	12089.3	42090.1	8715.79	22502.9	10308.8	10140.5	10338.6	12164.9	8722.22	12253	8709.63	9857.95	8767.59	8525.7	46808.3	21105.6	8842.95	22952.4	8641.81	9514.46	37086.8	10255.4	8601.25	8591.87	8757.86	8742.67	8779.15	12541	11483.3	11609.6	8621.89	11456.3	12989.8	8982.23	8526.49	8571.55	9176.41	14687.6	8703.33	10527.4	8559.57	183770	10940.6	9088.75	8559.52	13257.4	108116	8586.29	8525.81	21280.4	8570.36	8599.83	8786.1	8748.24	8755.14	8622.47	12945.6	9011.46	8581.25	58393	8605.94	10066.8	13272.5	9975.39	9944.62	9179.88	9332.54	9177.27	8537.44	11591.1	8595.79	8811	9638.44	15400.2	12658.6	11391.7	8538.56	10117.5	19084.1	9540.15	12415.9	14327.6	10260.5	9373.15	14244	8815.17	12711.5	10877	16318.6	13443.9	8738.04	10981.6	22245.2	8826.08	8654.46	8722.5	9778.04	9072.07	8648.45	8577.67	8797.53	8958.69	8772.05	9414.78	9149.11	8539.58	8575.44	8590.63	8525.22	8779.36	8556.22	8582.45	126862	16235.1	8544.61	13193.4	8614.33	8579.05	8561.14	8997.95	8575.29	8831.86	9237.11	9014.34	8612.65	8866.24	8797.21	19651.7	8631.19	8768.66	8549.26	8858.68	16077.2	8851.68	9321.38	14820.6	8634.25	8523.89	15756.8	23699.3	12573.3	8552.67	8528.16	8647.86	11949.1	8533.82	8550.3	8700.37	14940.9	56217	8580.07	10577.4	124654	13051.7	8874.1	8747.58	10202.4	60760	8560.05	8696.33	9397.42	9049.86	10626.1	8774.88	12115	11582.7	8617.65	9401.31	8880.11	8810.26	8563.42	8744.59	14424.2	12679.3	9047.37	17766.8	9423.57	8532.66	8591.23	10011.7	8697.13	16189.9	10053	11299.6	8730.26	8574.78	9700.86	19358.4	10050.6	8629.48	8588.24	9155.38	8630.32	9380.69	8543.16	19672.7	30024.2	10656.9	10270.5	17997.1	9097.18	8993.3	8675.71	8674.2	8638.1	8750	9783.03	8564.74	21037.9	8634.27	9133.92	8529.15	9892.39	8734.73	32090.7	13749	8558.69	8618.7	11781.9	8720.87	8884.76	9499.46	8906.34	20306.1	8636.45	10194.8	9418.39	8596.91	8667.07	8541.19	11185.7	14350.8	50835.8	7589.57	8486.43	23996.8	11860.8	8660.86	9781.79	8964.44	8905.38	53053.2	8544.55	16812.2	14852.8	9746.81	9328.47	21848.8	9151.17	8826.11	8589.32	9100.84	9078.03	8547.25	38505.9	9143.65	8575.3	10461.3	8733.1	12485.8	14706.5	8682.12	19145.6	10246.1	32116.8	14953.8	108477	8822.98	29489.1	8682.04	33937.1	10214	10633.5	8616.21	15215.8	10463.6	8966.11	12808.4	10682.9	8533.74	11934.6	8573.21	8552.47	8871.14	14568.2	11419.4	8597.47	14758.4	9248.77	8843.75	9171.06	8678.13	8782.15	18240.9	20093.2	8698.28	12168.7	8531.41	8565.49	9243.79	8938.54	8579.75	9000.61	9041.51	9541.81	8788.2	11875.7	8676.11	8525.88	8846.6	13300.3	8563.27	8543.51	8654.34	8619.36	8681.72	8792.45	8606.55	8613.94	11906.5	9946.2	8708.02	8530.19	8632.89	8615.36	8738.96	10552.2	8544.86	8604.25	8866.28	9073.75	8749.57	22722.9	11591.1	9444.72	11684.8	8801.34	36147.9	10509.1	35557.6	8559.48	9696.5	8871.42	8597.22	11897.6	9453.66	8549.19	10712	8782.21	28106.3	9336.36	8552.64	8539.91	8624.65	8587.26	11072.5	8639.55	8572.76	9137.88	8548.74	8664.51	9406.09	8710.5	12698.3	8587.85	9307.99	8572.72	10034.6	8577.47	8805.55	8758.65	8518.14	10577.1	8698.62	8699.93	8902.48	8454.79	8940.13	9054.74	10743.4	18058.7	12287.7	9227.83	10592.8	8548.41	9593.68	13578.4	16450.6	9552.88	9137.17	9101.82	9314.43	10581.2	11143.4	10903.7	8736.29	8817.37	8942.95	8596.32	9724.68	8997.49	9716.57	13819.6	9546.08	8664.8	8552.5	8763.38	13937.1	10016.4	8556.74	8813.77	8721.99	8662.49	8555.22	9893.45	8539.56	8762.72	28302.1	22012.5	8739.41	9119.98	8980.57	10517.6	8582.17	8848.55	8799.23	9534.28	8745.56	9403.46	8708.39	8695.83	8581.09	8714.01	8732.93	8528.03	8542.01	9433.69	15068.6	23126.4	12980.4	9144.99	10970.4	9667.85	8754.41	9334.72	8542.97	9801.93	16582.7	8745.71	8567.32	8524.35	8695.33	10866.7	10803.7	8655.23	8835.33	8632.02	10328	9115.29	11721.5	26093.4	8783.89	10764.5	8555.99	8722.27	8653.67	9258.85	9250.89	8557.12	8577.46	8557.61	8530.82	9040.55	8704.99	9326.34	8905.35	35838.9	12830.1	8954.11	9869.58	8798.3	8961.06	9669.94	8593.87	9641.91	8692.28	8632.52	8581.96	8847.16	8929.18	30513.2	8531.72	8563.24	12686.1	8572.03	8537.49	8921.88	12787.6	9623.81	9553.03	9074.39	12562.3	9111.38	8971.4	12046	8523.45	15282.7	9598.95	18201.2	44039.8	26841.9	8534.43	8539.21	9706.41	41657.4	8831.71	8684.76	8757.1	8563.01	8563.97	15713.5	8976.9	8596.41	9131.34	8857.43	8717.52	8636.38	8529.43	8871.9	9488.43	8649.59	10682.2	10154.6	34507.2	8533.27	9124.93	10053.3	8536.16	12633.9	67911.6	8608.54	8869.11	8689.75	9720.03	8551.71	9084.23	8621.51	8584.87	14571.8	156882	9736.31	8925.4	9975.01	9743.32	8555.92	9261.23	9429.78	8658.43	8887.01	8548.67	9160.73	8776.87	8672.37	8536.78	16043.9	10155.9	11210.7	8579.84	9679.14	14984.8	8576.89	8540	8628.42	8990.21	9538.96	8590.53	9270.84	8666.01	10030.9	9496.71	8560.73	9469.17	13389.9	26331.7	8620.64	8533.63	8637.36	10920.7	8621.27	137231	16593.9	10966.9	9451.52	8691.49	9154.25	8758.06	8669.89	8624.91	10225.4	24457.3	9627.87	8788.83	9784.38	9404.29	24013.9	8772.07	10152.3	12080.1	9258.61	10340.6	12741.8	13718.8	15476	17399.3	8598.69	12488.6	8529.6	8540.84	16682.1	8498.64	8865.69	8933.42	9029.91	9037.08	8604.44	8626.93	8521.68	8607.49	8536.99	12680.6	12938	26893.3	9456.69	15003.5	81206	8550.15	12393.8	46273.1	8541.8	8972.48	8635.9	8635.43	8826.39	10608.5	15526.2	8700.36	8944.55	9203.43	8802.62	12386.5	8895.73	8902.91	8809.1	8622.46	12574.5	8751.16	9333.23	8534.04	8648.38	17636.9	11443.8	8722.66	8605.96	8700.18	9366.71	8560.76	31318.8	8727.36	8575.42	10361.4	8527.19	8875.22	8642.27	10632.2	12429.8	8574.24	8633.88	8672.37	37534.5	8833.65	9086.41	8559.45	8606.71	8669.08	45353.5	12725.7	8529.21	8718.79	9628.01	9008.97	9210.31	11215.3	8574.16	11497	8971.61	9327.49	8546.07	49891.5	21695.8	13177.6	29459.3	10419.5	8920.54	27474.1	8979.92	56786	10006.6	9606.77	11325.6	89812.4	10941.4	8573.11	10049.3	8719.98	8534.95	8560.93	17225.3	8603.22	14910.5	8808.71	8829.28	10887.1	9993.54	9243.32	13168.2	9747.16	8733.48	9033.34	9803.34	44394	9852.87	8726.42	9775.97	9479.91	12574.1	8607.33	9125.82	9466.93	10585.7	79703.5	11445.5	8587.93	14960.4	8619.3	9157.76	8710.34	8870.09	8706.55	8558.82	8716.88	11333	8730.2	8692.29	9677.95	12180.1	12858.8	8753.37	17765.7	8524.85	37156.3	8536.04	28330.6	14070.5	8734.04	8738.95	12369	11714.7	9059.7	9003.9	8600.88	8559.19	8728.76	8794.01	9091.61	8975.34	8530.91	8611.97	8559.27	8618.16	11775.6	10107.8	9149.3	12555.4	9015.79	10377.2	9094.14	9321.97	9025.57	8647.19	8534.8	8612.79	9791.36	9925.7	9979.41	8778.63	8556.21	8624.64	8593.33	9243.63	13979	9887.59	8550.99	8584.07	11118.2	8600.46	10032.4	8550.8	8581.75	8538.18	8553.44	10994.1	9064.37	8558.58	8553.68	24515.7	8716.17	12690.7	8944.31	70068.6	9436.09	8875.01	9249.66	8709.64	36013.4	9522.33	10521.4	8578.38	9023.51	9582.83	8538.12	8566.43	8547.55	9365.88	8569.69	9006.17	68572.8	9980.07	11473.8	13139.6	8904.22	9107.24	8579.54	18664.9	8839.38	9724.05	8836.74	9455.85	10435	8563.75	9401.16	9635.13	8616.7	8741.9	8712.37	4670.28	9524.87	12927.2	8616.88	8800.31	8856.54	11476.9	8943.9	8579.75	32891.3	14063	8711.13	9720.52	24171.2	9358.69	10706.4	11668.4	11086.5	8532.5	8537.97	8836.75	8898.2	8545.74	8688.85	8718.51	17519.5	8544.71	12014.8	8537.19	8551.88	10764.6	9478.61	9827.37	9481.47	8659.85	18225.7	44812.1	10310.6	19596.9	20527.6	8586.73	8768.32	8798.77	9831.86	17429.5	54699.9	9556.36	8710.34	8631.94	21312.3	9666.32	8664.01	8784.73	19301.5	8904.23	8883.35	8901.39	8732.7	54826.8	8544.1	8561.56	8874.34	9469.75	14731	9925.42	8556.87	8692.98	8710.17	8514.51	32642.6	11625.3	8953.1	9262.62	9315.8	8928.51	39108.4	38587.2	8853.86	8938.2	29071.5	8545.3	14880.8	8564.22	8707.66	8607.23	9055.44	8560.17	8520.69	8628.69	8706.65	8949.13	9090.4	8649.94	9098.24	17675.7	8625.9	10317.1	11701.3	8672.08	8756.65	12172.1	8689.76	10348.5	9600.74	21344.4	9509.47	10633	9075.54	9046.52	8791.92	10838.3	9558.04	8583.38	8639.96	9319.31	9632.05	9382.8	8755.18	9689.48	9232.21	8617.61	8972.01	8593.64	8681.47	10547.8	10024.9	12604.3	13423.9	8522.91	8605.61	9293.07	9554.8	8524.7	8856.52	8607.18	8606.37	8529.94	11236.1	11959.2	8563.55	8710.34	8561.18	12564.4	9207.23	8772.94	8668.46	13064	10626.6	8692.95	8936.28	12086.8	15697	10429.5	12261.4	8853.87	8649.94	11430.9	9780.91	9575.85	11871.4	8713.84	8764.41	8752.24	9477.51	8841.43	10966.8	8990.35	11691.9	9164.92	8746.44	10134.1	10547.7	9165.94	9139.75	12201.6	8638.48	8857.11	9580.86	8765.15	15077.4	12045.9	10477	10013.8	20708.7	13353.8	11542.7	8800.05	15239.3	8706.32	8592.81	9032.65	17819	9043.99	12119.9	9456.47	9090.83	9149.07	22913.5	13346.1	8523.02	14053	25351.3	8864.46	11396.8	8528.38	27335.3	10228.9	11634.3	9783.77	10672.5	10555.5	8645.5	8782.5	8537.52	8827.32	9606.27	13304.8	13066.4	8617.74	12251	9236.02	8581.52	8531.33	8627.5	10482.2	9038.86	9967.8	13961.3	9416.02	8589.29	8726.85	8620.02	8718.67	9563.31	26436.7	9137.51	10078.1	8817.76	8714.77	10571.2	8878.3	8632.29	8697.12	8737.42	8648.12	14050.5	8802.19	8562.95	8728.2	10226.7	9436.95	9192.7	8631.09	43298.2	9577.45	8714.53	8620.1	24441.1	9039.4	13067.9	15907.1	8541.54	11099.3	8950.31	8724	8877.4	9284.85	9537.12	19019.6	10863.7	9081.87	9465.34	8873.76	8724.96	8605.72	8750.22	8693.67	8651.83	8572.83	8589.27	8608.43	8848.86	12919.8	13022.1	9938.67	8531.02	15993.1	9130.71	9460.36	11248.2	10373.6	9993.76	8685.31	8613.61	8557.57	9229.35	8894.06	9032.31	8607.53	9880.27	9720.07	11385	8644.76	8536.64	8843.48	9787.75	9162.5	8659.63	8563.11	8723.43	8709.75	9028.62	9334.36	9182.23	8721.3	9127.42	8562.71	10266	8875.35	8598.88	9207.5	9704.36	8687.22	8827.2	8812.11	9542.47	8605.78	11295.9	8742.76	17000.9	10638.6	9155.21	12734	8712.94	9206.78	13919.2	16610.1	8624.05	19573.2	8737.53	8714.18	8621.93	24787.1	11424.5	9008.74	8902.75	8830.69	8736.26	8977.04	10216.7	8626.84	10054.9	8545.58	12016	29940.7	21313.5	25725.2	8898.22	11428.2	9170.81	8945.69	8720.77	16774.7	16775.1	9123.87	9081.9	8581.26	8949.02	8626.35	8566.99	9210.82	9656.24	16258.3	8589.51	8507.58	9179.03	9597.58	9091.36	10428.2	19097.8	11373	10139.7	14659.4	9065.86	9620.19	8545.31	8806.02	8553.43	38650.3	9315.9	8556.8	8619.86	8609.01	8792.44	8681.47	8773.16	8706.03	8666.05	8510.96	8640.55	8563.33	8697.57	8670.87	8796.41	8545.1	8597.48	9136.71	10657.5	8588.84	8539.02	9215.98	14150	8595.05	8901.72	8569.09	8607.42	8632.19	8577.12	10049.2	8710.34	9130.78	8525.25	16313	9901.28	9840.04	8705.81	8720.64	9749.66	8743.94	8810.05	9016.41	8592.77	9029.75	19027.7	21034.3	9435.03	14388.5	9701.45	8658.15	9323.09	9059.04	8739.95	8572.14	8601.77	9136.32	8534.7	9156.26	8960.86	9530.56	10177.4	8698.32	8623.45	8640.96	8669.41	9152.01	50738.8	8552.64	9990.63	12097.6	8869.78	10579	8653.15	8711.68	8635.06	10632.2	9037.35	8817.59	19258.5	8822.2	12525.4	9445.89	11311	10178	12627.8	16321.2	24735.8	8779.87	8602.31	9185.5	8591.91	8661.36	14853.8	9424.87	8600.54	8673.71	8700	8604	8785.49	8539.43	8560.24	10634.6	9693.82	10081.6	8755.31	12267.9	8684.56	11688.2	8666.6	8846.48	8601	8575.45	8545.55	8559.29	8754.16	8779.14	8727.98	21061.4	11637	9083.49	9213.41	33318.5	8632.93	10945	8995.72	8915.22	8748.51	8710.08	8523.69	8609.26	8517.98	9344.35	9358.07	14729.1	9230.22	10899.3	9118.89	8535.44	12358	8802.95	8692.64	12390.6	8875.84	8649.54	8596.88	9630.68	9218.58	30565	8811.19	18873.5	10416.9	10847.2	9007.01	8825.41	8832.27	17230.1	8559.93	9202.95	8687.31	9709.43	11573.3	8614.13	8885.67	8722.01	8544.94	8533.9	8551.84	9341.46	8583.75	8676.45	10049.3	11502.1	14155.2	8880.74	9315.16	9335.21	32148.8	12014.8	9366.8	12820.4	16524.5	8968.79	8681.61	10365.2	8546.14	9440.17	8581.32	8563	9196.71	8963.83	9662.93	8609.65	12716.7	8560.92	8950.56	8537.02	8616.17	8560.17	8544.2	8533.59	8527.69	8733.76	8742.86	8695.92	8640.41	8636.62	8974.08	8709.47	9427.88	10188.4	8822.32	8680.25	8537.25	13483.3	8738.43	9055.22	8526.8	9410.72	8729.6	8637.33	8769.12	8707.51	8646.22	10098	8567.57	14903.5	8566.87	17481.6	8784.13	8561.13	27747.1	8856.54	9002.02	12896.4	67945.1	8727.27	10813.2	9647.18	8620.97	10341.8	10123.1	9447.21	8693.38	14888.5	8821.66	20175	8744.18	38221.9	8808.51	8608.95	12236.3	16818.5	9130.76	41517.9	13000.2	8910.01	9242.36	13314.5	9964.33	11657.1	18643.7	9541.12	9426.39	8689.31	10992.4	12071.1	9060.59	11561	8534.59	39317.9	13623.3	10303.5	10349.7	9241.21	8569.04	12648.6	21291.4	9680.29	8947.49	13892.2	33295.7	8446.38	9612.2	11738.7	9735.35	8935.08	18800.8	8696.35	9728.88	17536.3	8633.32	50349.2	8818.16	9113.02	9568.56	9131.05	8577.2	15066.1	8728.51	28666.9	11454.3	8659.87	10797.2	9376.62	9346.08	9056.64	8579.15	12982.1	44644.4	25370.5	8575.16	8745.65	8878.01	18210.1	12082.3	11624.4	8691.06	11322.3	10406.2	69573.1	11363.9	11547.6	9029.96	9020.15	24754.1	24111.1	18860.3	23960.7	8586.07	9975.83	9395.14	9232.97	8890.63	9490.4	13876	10123	9693.24	9417.14	63887.1	11799.6	15466.2	9021.43	8585.74	29489.9	8768.53	14006.9	8698.5	9175.27	18833	10249	9150.83	9695.51	36161.2	32889.8	67303.7	10694.1	31206.1	10755.6	9977.48	10901.7	17953.4	19573.9	9906.52	47461.5	9556.21	9378.11	9081.44	8799.51	18846.7	19305.4	18239.9	15448.1	9336.88	9443.12	9653.62	11574.2	10063	35347.3	21457.1	13273.3	30002.8	9545	8702.75	9172.3	22559.2	9188.13	30677.8	8620.81	10605.1	9051.48	8781.24	8563.22	14764.4	11273.1	8772.74	9018.57	13340	26820.1	8658.87	849741	8584.5	9050.57	26837.1	10017.5	14772	12242.3	9042.5	18747.9	10313.1	18196.9	8916.68	8616.7	63176.1	8734.15	16838.5	9631.24	11008	11016.1	8643.42	9328.18	8600.61	8713.64	8653.79	8694.72	8814.98	8679.59	8987.37	8662.6	8675.92	8597.7	8922.27	11584.4	8781.47	9282.98	9797.73	8594.25	8822.38	8574.36	8690.87	8556.47	24814.9	8879.85	8546.09	8680.36	10081.4	9247.72	8530.82	8613.92	14313.9	8807.98	8616.4	8938.54	8658.62	8544.8	8625.53	8580.75	8657.36	8584.98	9063.63	8538.68	8600.54	9930.25	8654.56	8760.62	13527	8939.58	8553.18	9057.9	8694.7	9118.67	8634.94	8869.57	8887.35	9142.39	9217.64	8823.78	8794.17	8718.49	9085.93	8860.98	9040.66	10533.3	10170.8	8532.16	8644.27	11345.6	8666.07	8657.78	8829.05	8581.05	40411.2	9930.64	9162.16	25948.4	19582.8	9349.83	19033	8546.78	8570.73	8991.07	9093.95	8754.6	11462	8530.38	8548.89	8746.73	8641.78	8677.56	12480.4	8695.88	8641.62	8848.79	8573.48	9193.89	9206.35	8555.84	9102.41	10451.9	9412.33	11244.6	33708.7	13005.9	8976.39	9016.42	8905.61	8574.17	8574.85	10633.7	29989.4	8766.28	10430.2	9654.68	11372.7	13889.1	10238.6	41249.7	8537.63	8678.68	8636.79	8815.07	10380.6	21045.9	8551.93	9742.62	8909.56	8655.13	8712.75	8916.9	10784.1	8930.55	8751.58	15486.5	8784.3	52031.6	8875.03	13978.8	8715.05	10517.9	11581.7	8572.54	9814.64	8756.88	8742.92	8635.72	8623.81	12665.1	8569.67	9126.6	8847.89	9130.54	8523.54	8552.14	8534.97	9222.05	9077.15	9612.36	8964.39	10766	8902.66	8573.45	10250.2	9100.21	9973.68	8583.03	8535.35	8556.35	19210.7	8763.1	8580.94	9837.61	8631.15	19014.3	10613.6	8545.81	13529.2	8582.65	11220	12311.3	8595.61	10912.1	8913.02	8636.05	8655.81	8566	9230.59	8741.13	9766.81	9071.72	13833.9	9523.41	9713.77	8842.86	8653.49	8797.53	8907.75	8670.92	9332.15	8684.45	9670.5	8636.6	11577.6	9209.94	8552.56	8558.53	8534.01	8975.99	8827.28	16351.3	8538.89	10397.9	9776.29	50511.9	9166.08	8621.7	9039.49	8555.9	9868.2	8858.36	8541.82	8550.6	9109.55	8605.41	14357.9	8621.7	8856.84	9277.3	8596.38	8547.03	8532.05	8767.03	8711.04	9913.93	8708.57	9373.52	8837.73	8878.88	9369.28	8822.56	8664.15	10399.6	8793.6	10447.6	8679.71	8734.62	8866.27	8574.02	8579.84	8615.32	88272.9	8553.62	47184.4	11331.8	8891.06	8530.88	8781.86	8590.75	8573.05	9172.5	15326.7	8582.63	8616.97	9264.4	8944.91	8599.18	8606.92	10757.5	16198.4	12272.6	8602.12	8593.09	9115.61	8551.62	9947.66	25719.9	8794.1	8581.19	8774.22	9184.13	8885.51	8564.27	8625.54	8744.09	8533.58	8614.79	8515.89	8538.65	8752.43	9381.47	12885.3	8632.67	8625.93	9533.82	8938.7	8759.82	8531.46	8796.72	9730.37	8544.13	9572.54	10688.1	8600.34	8652.25	10858.6	8531.18	8527.58	8648.24	8624.19	8945.83	10508.9	9126.42	8673	12026.4	8928.85	8739.93	9877.03	17942.2	9250.08	8649.14	8540.77	9087.9	8611.3	10120.6	8612.57	8545.51	9321.74	8705.12	8629.15	8650.7	8516.66	9078.35	8791.09	8618.27	9525.36	9367.34	9140.01	9364.09	8526.58	9090.22	9840.07	8746.94	8580.25	8702.34	8534.92	9161.14	9141.57	8958.01	10183.7	11439.5	8788.27	8854.2	10808.9	8952.47	8883.71	8841.08	8546.8	8914.03	10259.9	11378.3	21013.2	10436.4	8679.44	10440.6	8623.29	9295.74	46005.6	9024.94	8585.76	8674.92	9685.58	8833.85	8615.44	9694.46	8570.34	10551.1	8645.38	9510.2	8612.2	8875.91	9205.74	8536.3	8511.01	8544.77	9250.25	12131.5	8689.35	8849.87	8618.29	10485.9	9485.65	8708.98	9375.84	12514.7	8856.44	8904.43	10659.5	8531.97	8702.84	10288.7	8668.37	13154.5	8837.46	8564.82	8795.18	8637.11	8604.83	8735.89	8523.68	9758.14	11341.3	8641.11	8587.26	9615.2	9097.83	8908.51	9315.25	10058.4	9978.44	10512.7	9379.08	8579.02	11085	8560.23	8590.34	13182.3	10175.2	9805.14	8771.71	8548.48	10694.8	9064.96	8668.31	8569.42	8927.91	8512.88	8601.65	8886.37	9289.21	8658.26	8531.35	8679.22	9810.26	8980.87	9276.51	9090.15	11587.3	8526.01	9133.83	11101.3	10447.4	9135.15	8626.51	8585.54	11038.6	8945.36	8532.36	8608.11	8957.52	8532.81	9064.05	8737.68	8770.51	9113.4	9150.1	8526.9	8539.98	8629.51	8801.76	8663.71	8763.15	9558.71	10019.8	8674.4	8749.54	10406.8	8853.49	10832.9	8535.84	8629.79	8693.4	10547.3	9205.93	9756.1	8549.65	12501.9	9128.77	8931.72	10228.8	9648.92	8650.21	9029.56	9574.11	10186.9	8605.66	9826.9	9976.53	9486.62	8747.45	8599.24	8594.75	8621.5	13293.6	8661.98	8774.68	8923.55	9524.49	9918.13	8675.54	8908.92	8534.35	8648.57	14339.7	8750.7	9075.68	9023.82	8859.55	8820.08	8634.06	9181.57	9876.59	8884.41	9059.56	8876.67	10659.1	8722.64	9417.08	9079.32	8603.29	9680.76	9057.21	9828.87	8737.2	12172	10496.6	8529.59	8962.61	15983.1	8712.46	8744.14	8745.2	8694.68	8590.18	8629.43	8959.68	8784.83	9471.33	8828.18	8727.95	8612.02	8669.83	12022.9	11324.7	20034.5	8612.83	8607.01	8650.01	8648.34	8605.72	8642.78	9012.43	8555.89	10040.1	9192.26	8552.53	9477.53	9095.18	8706.51	8663.71	8641.5	9059.88	8780.4	8900.31	8539.57	8939.94	19472.9	8559.66	8891.93	8580.5	9581.3	8639.15	8544	8615.4	8688.48	9191.08	8966.59	11109.8	8717.19	10076.2	8744.17	8522.61	8749.69	14713.8	10032.7	11522.9	9438.69	20791.3	8543.31	10808.3	8576.37	32195.2	9579.22	8536.11	8529.51	15343.3	8643.48	8552.99	8621.57	8571.47	8532.69	8684.13	8871.95	8991.38	8903.67	8728.99	8804.45	8699.12	59347.2	8986.21	9935.12	12003.8	8834.52	8831.7	9326.77	10326.2	8529.83	9608.13	9250.18	8604.31	8771.91	19089.3	9919.18	8544.7	8669.38	8606.52	8577.07	8538.45	8647.86	8677.88	10336.3	9194.78	8569.57	10765.1	18477.4	8556.53	8886.71	9468.84	8834.52	8798.04	8675.98	8550.13	8590.4	22487.4	8768.31	14490.2	9911.33	10379.4	9081.76	8698.8	8930.9	9859.18	9192.06	8549.52	8962.94	8604.47	8825.28	8683.5	8928.55	8524.55	8596.38	8603.94	11498.8	8770.39	8554.58	11109.6	8920.55	8817.13	8608.02	9738.94	8666.88	8931.23	9050.9	8940.85	9200.72	8809.43	10617.8	8535.7	8660.09	8564.07	8546.97	8631.74	9121.59	8526.16	9368.79	8670.49	8624.64	8756.29	8571.56	8716.69	9291.46	8729.81	8737.27	9206.72	8588.61	9747.77	8823.06	8736.9	8564.68	8822.02	9415.8	8904.29	8608.4	11026.4	10129.4	17257.2	8717.73	8571.62	8709.65	8811.13	9329.87	8729.6	19168.7	8631.7	8641.01	8862.99	9359.7	9161.96	8649.92	8862.41	8789.34	9076.54	52180.6	8784.02	8561.54	9280.78	8927.14	11938.8	9702.02	9358.89	23686.4	9601.91	10826.5	9505.48	8705.92	8612.91	8570.65	8735.37	10498.4	8537.78	8582.9	8539.93	9139.28	8999.07	8788.23	10424.9	8765.22	8948.54	9663.89	8697.9	8609.32	8551.79	9934.07	14815.4	9423.44	8674.49	8875.95	9063.9	8958.99	8894.54	10161.2	8793.59	8734.48	8566.93	8549.22	9736.08	8566.58	8632.59	9266.02	11610	8690.43	8662.79	8857.31	10572.3	8823.78	15379.2	9352.48	8581.19	8758.9	8607.13	8569.59	10016.4	9003.14	8541.8	11426.1	14822.8	29280.5	11743	8567.94	8789.62	8597.81	9319.25	8815.06	8675.01	16953.7	8776.03	8594.97	8677.09	8528.73	28379.1	8855.41	8576.22	11433.4	8564.67	8792.85	9507.29	9790.99	8537.03	8686.31	8542.74	11407.4	8747.58	9329.67	8526.51	8646.26	11159.1	9523.41	8909.21	9573.28	10066.5	8899.6	8600.83	8697.04	8619.84	8619.59	8654.95	8693.56	9908.27	8616.8	9728.38	36488.6	23393.4	9368.79	10205.2	9538.88	12359.8	8659.9	9042.25	8604.61	9059.19	15499.3	8640.08	8599.7	8772.97	10980	10572.2	8575.74	9940.75	9239.19	9542.81	8747.53	8695.51	9225.24	10323.5	9779.33	9569.63	12421.7	8528.8	8951.28	9121.29	8429.97	9322.07	8570.52	8743.47	8776.96	8658.14	9154.76	8766.66	9295.87	8724.4	10543.2	8673.11	8597.04	9397.93	8786.77	9326.54	8601.65	10705.8	8953.35	8791.62	8784.69	8774.87	8533.29	8628.44	9121.94	8642.63	8600.93	8699.88	8756.37	8727.58	12940.4	8543.41	8562.55	8627.57	14533.6	8667.63	17325.7	9111.53	8614.78	8607.74	9267.47	8830.26	8876.35	8752.87	8676.34	8589.6	9485.54	8722.48	8848.85	8654.78	9009.54	8981.02	8820.52	8741.65	8592.96	12248	8526.68	19446.1	10242.2	8820.7	8704.5	9575.56	8900.11	16657.1	8700.55	8616.76	11419.9	8883.68	12138.3	8723.17	8979.71	8632.08	8664.33	8555.15	8812.87	10104.8	8603.03	9125.7	9605.52	8641.03	8629.29	8617.24	10253.6	9084.95	8938.4	9057.18	11964	63642.8	8615.1	9015.29	8800.46	8816.83	8778.03	8646.9	8703.25	8746.79	8575.7	8641.78	8525.64	9640.63	10562.9	8944.45	8871.48	8726.5	8682.43	8531.4	8920.97	14394.1	13602.7	8597.73	8887.77	11454.6	9132.93	9575.61	9687.01	9926.6	8839.31	9392.56	8637.01	9711.65	8745.35	8781.98	8705.33	8722.15	8842.31	10980.3	8557.37	16397.6	8523.3	9968.14	8533.45	8744.74	8628.05	8628.37	8758.57	9404.68	8563.55	11691.4	14296.9	8587.14	9243.12	24202.7	9058.36	8742.76	8521.81	9362.29	11341.4	8544.35	8537.87	8528.21	9130.91	8635.84	8530.86	8577.58	8592.83	10688.4	9143	9304.31	8529.17	8564.4	8678.4	8662.98	8574.45	8575.55	9059.77	8963.94	9176.09	9434.73	8607.84	8581.6	8544.31	9232.43	8754.12	8615.28	8590.7	8587.12	8990.74	9004.49	8589.86	8892.09	9467.59	8679.85	8577.02	8551.56	8589.22	8844.41	8549.62	8792.21	8664.52	14510.1	8799.15	8690.26	8681.67	11391.1	8578.34	8755.67	8735.91	9039.08	9621.01	8596.2	8723.23	8653.34	8901.97	8555.84	8545.23	8525.61	8810.44	9635.94	11909.9	8647.55	9256.79	8602.6	8628.69	8528.08	9403.18	9495.46	8577.56	8569.56	8601.59	8677.09	8687.54	8651.74	8562.97	8551.37	8655.77	9723.89	8598.52	8897.07	8947.26	8992.87	12791.9	9033.1	8991.52	8586.94	9115.14	8607.09	8677.06	9293.19	8913.24	8560.5	8637.11	8572.02	8693.43	8593.3	8602.8	9827.58	8524.92	9050.4	9833.25	9216.71	9296.82	8568.54	8580.76	8632.15	8592	8685.85	8621.09	9069.27	8528.34	8892.27	8577.57	8557.71	8589.07	8805.04	10151.2	8633.44	8816.28	8527.07	8607.5	8529.28	8602.68	8636.23	9621.15	8571.68	10981.9	9729.23	8611.41	8890.11	10988.6	8608.05	8715.64	9041.37	8658.04	8689	8672.21	8547.33	8851.27	8780	19480.6	8643.59	9414.41	8681.23	9796.91	8850.08	8572.56	8664.82	8565.44	8718.57	8663.44	10205.8	8713.31	8666.87	8727.56	8723.8	8756.08	8625.75	8617.81	9348.33	8687.5	8677.68	10337.3	8538.26	9322.24	23880	9707.98	8823.5	8638.84	8693.7	8605.58	8646.13	8815.02	9065.87	8627.44	8993.71	8645.25	8531.64	8756.33	8706.65	8751.73	8982.56	8664.05	8567.33	8530.55	8740.04	8528.56	8748.93	8805.21	8561.84	8634.76	9207.88	8680.77	8812.09	8558.32	8586.04	8917.7	9060.9	8538.07	8646.41	9611.25	8573.25	8633.45	8591.1	8597.21	8838.68	8789.55	8931.73	10723	9740.01	8597.42	8703.36	8565.45	8526.41	9255.26	8810.17	8906.55	8697.5	8679.73	10192.8	8557.37	9687.33	8785.91	8656.72	8762.13	8883.21	8706.63	12767.1	8582.05	8906.59	9577.89	9471.83	8642.98	8528.72	8826.8	8551.3	8648.15	8593.98	8660.53	8535.31	8667.56	8617.54	9716.75	9201.57	8620.89	8742.17	8759.03	8531.57	8605.83	8611.52	8983.9	8955.44	8616.16	8626.8	9062.29	9321.91	9208.79	8598.42	8638.41	8706.22	8548.16	8560.29	8650.7	8535.19	9174.97	8638.36	8584.43	10863.2	8611.7	8532.81	8699.98	8573.95	8946.86	8688.6	8592.03	8839.42	8533.2	8626.31	8967.4	8873.69	8543.62	8542.01	8662.86	8645.81	8652.33	8620.38	8709.98	8624.91	8649.9	8574.53	8952.98	11341.7	8528.17	8596.72	8651.22	8757.92	8565.42	8745.71	8555.13	9030.04	8667.01	8571.14	8761.83	8999.98	9024.32	8564.77	8547.48	8530.34	9809.4	8695.99	8662.76	8735.27	8564.28	8652.79	9141.2	8529.01	8598.04	8761.21	8640.83	8673.34	8527.54	8536.8	8634.32	8597.54	8538.67	8608.34	8667.94	8715.77	8612.42	8827.01	8590.95	8535.39	8549.98	8936.08	8621.12	9059.61	8558.37	9128.52	8641.93	8596.52	8561.15	8653.81	8594.47	8585.81	9444.78	8595.45	8543.86	9147.05	10619.7	8580.69	9508.42	8721.18	8604.29	9690.41	9920.23	9937.51	8671.79	8634.98	8656.18	8568.4	8862.97	8603.15	8596.89	8651.78	8663.26	8653.69	8543	8532.1	8762.75	9283.41	8618.27	8718.39	8931.97	9366.45	8572.16	9124.24	8515.92	9430.02	8839.15	8865.75	8633.67	8707.23	8540.52	9437.23	9204.06	8782.35	8852.84	8546.97	8525.95	8640.47	8535.24	8804.89	8565.41	8591.47	9046.15	8621.96	8611.92	9190.47	8630.29	8769.71	8582.64	8744.43	8783.81	8582.65	9656.68	9404.69	8937.2	8599.41	8558.27	8694.14	8564.34	9201.7	8789.93	8543.18	8588.25	8638.28	9170.18	8547.55	9322.23	8772.41	9348.6	8705.74	8544.32	8643.88	8695.51	8543.53	8551.58	9223.1	8543.55	11954.4	8564.92	8781.34	8874.09	8602.59	9076.56	8670.14	8568.64	8852.73	9966.98	8545.55	9749.45	8937.8	8939.51	8609.59	8525.16	9541.4	8604.33	8734.43	8593.54	9299.12	8623.63	8825.22	8804.15	8616.68	8693.01	8634.88	8585.86	8704.45	8754.99	8867.91	8818.19	9832.76	8541.95	8660.51	9403.68	8888.4	8673.48	8631.31	8580.29	8579.55	8733.49	8532.95	8667.25	8575.23	8552.94	9289.4	8579.26	9041.37	10049.9	8732.99	8933.69	8578.93	8773.05	8874.95	8749.62	9889.1	8539.19	9125.55	8658.12	8651.92	9237.48	8723.2	8547.94	8762.48	9335.24	8618.01	12689	8807.08	11564.6	8563.19	8652.52	9007.51	8774.69	8612.14	17714.5	8538.08	8604.12	8635.81	8540.24	8579.04	8785.93	8667.56	8534.81	8916.83	8600.75	8551.99	8857.51	8544.22	8614.24	8657.73	8573.26	9002.02	9485.77	8706.77	8527.51	8680.18	8839.74	9864.9	8569.96	8668.41	8526.57	8723.74	8594.85	8851.98	8744.48	8534.5	8576.1	8550.31	8632.69	8627.84	8520.08	8692.25	8557.44	14501.2	8618.84	9167.11	8530.88	8681.21	8723.16	8535.51	9213.4	8662.94	8617.62	8610.95	8722.09	8616.65	8659.43	8611.99	8827.46	8922.06	10065.1	8867.16	9034.55	10220.1	8603.78	8660.35	8847.06	8617.37	8914.55	9336.98	8555.74	8666.39	8716.99	8532.86	8677.61	8733.34	8576.61	8542.81	9172.83	8813.33	8699.97	8745	8641.04	8584.99	8527.06	10943.1	9945.09	8568.8	9500.92	8563.55	8606.98	8658.54	10763.2	8707.88	8934.06	8574.31	8842.38	8673.9	8652.77	10688.6	9358.09	8828.4	8623.14	8762.21	8711.87	9137.71	9892.89	8695.4	8632.73	8853.83	10311.2	8789.68	8805.48	8642.5	8776.73	8690.87	9216.04	8880.06	8641.56	8530.67	8767.16	8935.25	8536.07	8601.25	8653.96	9266.39	8589.64	8883.26	8539.9	8698.72	9001.56	8600.64	9012.56	8579.95	8529.59	8734.46	8694.27	8562.05	14106.8	8528.84	8641.32	9038.12	8604.7	9095.1	8980.44	8601.27	9613.01	8570.48	8667.42	8632.77	8775.56	10373.1	8643.52	8713.03	8978.78	8602.53	8685.26	8702.08	8888.95	9079.88	8668.73	8768.72	9065.86	8639.44	8627.42	8883.7	8535.69	8540.64	8766.53	8581.93	11545.8	9508.08	8974.73	10207.2	8728.06	8694.4	8611.88	8714.14	9758.05	8584.75	8665.77	8803.13	8736.99	9181.46	9338.07	8615.17	8586.22	8653.83	8813.26	8533.03	8765.91	8568.21	8579.29	8902.13	8552.66	8583.49	9004.81	8538.62	8664.24	8563.61	8722.87	8527.52	9149.89	8900.2	8557.5	9294.58	8524.65	8774.16	8999.93	8708.01	8689.07	9122.99	8609.12	8594.32	8638.77	9712.09	9927.66	8708.42	8806.5	9049.19	8541.81	8674.94	9820.6	8556.88	9354.63	9766.55	10564.3	8671.22	9251.46	8745.32	8775.56	8580.35	8543.8	8609.33	8595.23	8594.93	8575.49	8574.17	8545.46	8577.69	8573.15	8750.3	8843.14	10724.4	8993.85	8628.33	8688.87	8605.89	8660.95	8674.19	8550.57	8613.83	8632.65	8610.38	8719.66	8944.03	8576.46	8716.87	8686.26	8853.29	8621.31	8849	9072.87	8825.02	10805.4	8558.96	8535.3	8732.75	8852.59	8630.05	9573.09	9075.37	11773.1	8630.47	9526.4	8532.67	8545.13	8578.27	8737.66	9820.43	9435.84	8654.18	8676.31	8768.05	8661.8	8529.45	8813.67	8754.54	8520.3	8594.72	8533.44	9093.9	8689.18	8598.14	8589.91	8580.21	8652.36	9514.16	8733.2	8684.24	8531.14	8536.04	9414.35	8560.57	8734.11	8547.35	8660.96	8561.67	8924.45	8569.72	9276.49	8532.29	8613.11	8880.45	8671.02	8625.05	8709.55	8833.02	8842.38	9161.9	11771.9	8571.3	8626.92	8539.09	8620.07	8530.36	8637.17	8712.27	8535.98	8566.05	8597.22	9105.36	25633.9	8707.09	8616.41	9729.48	8932.83	8651.51	9850.26	8553.81	8605.18	8677.45	8778.73	8711.06	8652.43	8730.66	8541.78	8962.98	9323.76	8917.92	8666.78	8576.62	8626.38	8664.59	8735.82	8611.84	8575.97	8829.06	21907.6	8607.93	9420.67	8747.1	8538.54	9100.97	8755.83	9069.63	11875.9	8598.95	8642.27	8573.82	9213.38	8785.7	8639.52	8619.61	8875.03	8772.16	8767.2	9448.09	8814.08	8541.8	8630.28	8753.27	9065.73	8595.9	8784.19	8534.67	8690.02	8556.05	9025.9	8613.56	8715.55	8629.02	8682.32	9951.99	8772.32	8861.15	9154.1	8711.37	8690.21	8538.95	9313.93	8667.06	9895.62	8675.65	8610.52	9280.94	8655.06	8555.49	8553.77	10515	9735.19	8711.74	8866.97	8617.09	8651.61	9413.98	9005.48	8541.54	8625.56	8604.72	9176.04	8681.22	9248.41	8616.83	9053.76	8942.19	8695.45	8664.88	9563.38	8669.23	8636.08	8562.8	8884.5	8547.84	8567.26	9100.15	8689.21	8699.2	9651.82	9892.9	8521.4	8934.87	8593.95	8669.42	9333.2	8618.36	8593.36	8800.64	8632.5	8930.45	9145.95	8659.34	9672.05	8552.39	8855.33	8599.5	8580.44	8556.09	8685.57	8654.91	8769.7	8592.03	8681.34	9057.92	8575.99	8685.98	9929.19	8620.13	8581.25	9381.01	8836.33	8679.72	9548.53	8598.18	8595.88	9768.93	9848.77	8538.35	8696.14	8531.12	8937.79	8779.42	9000.06	8533.13	8859.66	8553.66	8625.82	8774.83	8752.93	8904.52	19508.2	8608.88	8735.4	8613.48	8636.48	9468.88	8532.22	8558.17	8786.31	8542.72	8622.09	8635.53	8654.03	8622.6	9572.96	8755.04	9173.1	8591.68	8567.35	8607.83	8840.92	8627.28	8748.04	8529.52	8889.04	12613.4	8672.2	8634.57	8812.27	8777.82	8527.75	9165.25	8653.67	8688.53	8877.86	8696.65	8962.83	8831.69	12223.5	8795.64	8629.24	8718.14	8908.26	8590.24	8568.54	8536.42	8538.72	16921.2	8577.34	8530.33	8756.92	8635.88	8744.58	8575.61	8586.77	10015.6	8530.98	8540.44	8618.29	9543.01	8869.18	8831.64	8925.66	8629.92	8578.41	8904.38	8751.55	8526.54	8625.44	16741.8	8823.28	8527.11	8559.64	8836.66	8598.78	9107.42	10832.1	8626.74	8545.19	9318.31	8531.98	9461.1	8548.58	8626.14	8685.87	8647.3	8711.99	9041.23	8624.75	8590.72	13073.2	8815.09	8604.21	9074.66	9218.91	8610.72	8601.07	8528.97	9138.24	8577.91	8544.7	8666.77	8550.49	8595.22	8805.59	8529.01	8946.75	8720.09	8621.95	8564.33	8601.42	8715.42	8619.21	8962.38	8673.1	8601.55	8697.67	8851.23	8757.21	8649	8638.65	8772.97	8532.13	8631.27	9043.47	8771.17	8786.22	9120.22	8535.89	8631.03	8558.23	8932.1	8546.2	9449.52	8993.75	8654.74	8716.58	8581.34	8594.39	8792.13	8646.34	8550.95	8693.97	8552.67	10805.1	8592.59	8533.72	8734.36	8637.78	8704.63	8625.01	8796.74	8542.69	8676.73	8797.01	8550.9	10172.9	9603.16	8654.11	12552.8	8584.77	8720.98	8676.25	8567	8544.53	8631.56	8731.55	8551.92	8610.09	8563.48	9086.23	8691.86	8521.3	8618.18	9808.11	9123.89	8564.15	8670.89	11655.2	8790.97	8836.86	8524.99	8533.41	8773.27	8706.44	9048.05	8629.25	8806.82	8571.49	9062.13	8625.96	8576.24	8693.32	8602.99	8774.73	8621.27	8535.9	9006.97	8774.86	8904.96	8699.89	9285.68	8750.65	8610.18	8911.87	8672.21	8675.51	8779.25	10631.7	9603.75	8599.53	8573.73	8553.47	8987.38	8628.89	8576.36	8652.33	8560.63	8688.12	8747.42	9018.6	8582.23	8797.15	8836.89	11310.2	9059.49	8789.82	8581.57	8663.58	8550.25	9042.82	9275.02	8565.43	8684.51	9246.18	8630.55	8703.76	8571.27	9449.57	8530.29	8614.9	8563.57	8823.51	8521.88	8531.14	8805.77	8870.98	8778.42	8635.84	9082.31	8689.45	8693.02	8658.28	8600.62	8688.69	8598.16	9063.42	8675.58	8691.03	8654.82	8854.52	8552.29	8687.06	9082.37	9390.22	8622.7	8671.22	8603.14	8532.66	8586.98	8732.93	8644.81	9331.74	8526.91	8986.43	8567.64	8900.07	8526.32	8545.75	8662.82	8895.8	8880.53	8633.65	9632.74	8585.63	8615.19	9634.69	8902.92	8902.55	9238.19	10087.4	8528.35	8738.78	9108.07	10850.4	9263.37	8796	8601.65	8706.31	8646.55	9256.5	8870.78	8761.94	8723.37	8541.63	8564.84	8565.38	9931.53	8614.65	8618.89	8584.76	8575.34	8535.17	8681.31	9186.28	8692.06	8709.07	8561.98	8759.72	9116.44	8535.84	8596.89	9191.53	8617.03	8798.45	9146.63	8523.5	9385.61	8886.11	9130.18	8765.04	9449.96	8533.58	9281.49	8527.46	8585.31	8542.17	8529.2	8655.84	8643.59	8563.54	8577.88	8779.75	8662.46	8600.92	8569.01	8675	8773.57	8530.49	9087.76	8609.61	8528.94	8768.52	8581.44	9540.22	10406.1	8686.85	8664.34	8511.36	8559.28	8552.41	8965.47	8579.91	8564.3	8592.92	8893.76	8555.4	8923.31	9131.88	8895.65	8539.38	8596.42	8593.36	8597.57	8733.33	8565.06	8595.64	8761.16	8555.88	8973.81	8555.8	8720.5	9402.23	8532.03	8604.85	8672.89	8598.21	8655.36	8751.05	8949.75	8704.08	8815.91	19789.5	8634.62	8921.39	13135.8	9360.16	8663.65	8986.02	12061.4	9210.86	9024.41	8558.34	8861.86	13071.4	9697.03	8616.16	8729.55	9889.02	8549.59	9032.91	8578.41	8732.95	8932.03	8531.32	9486.31	8729.4	8535	9523.96	8617.62	8544.21	8548.81	8537.48	8732.98	8639.24	8692.12	8552.04	8689.61	8532.06	9444.78	8795.13	8620.17	9006.24	10469.2	8525.99	8855.24	10167.9	8575.05	8736.22	8530.43	8661.18	9109.32	8606.13	8609.91	8564.24	8772.9	8733.28	8531.56	8576.59	8660.68	8795.72	8823.06	9327.57	8684.85	8519.89	8591.75	8870.23	8633.16	8965.55	8721.78	8627.22	8653.94	8627.27	8658.4	9217.59	8839.94	8855.34	8595.46	8834.69	8550.34	8969.32	8698.82	8561.98	8858.54	8917.36	8897.83	8592.86	8760.39	8664.37	8662.56	8782.72	8576.01	8567.63	8766.75	8562.53	8668.97	8553.79	8583.29	8619.44	8674.14	11364.4	8600.05	8693.35	8596.19	8740.75	9399.06	8702.75	8751.01	14111.8	8532.24	8656.22	8664.48	9724.53	9174.95	8751.97	8701.23	8634.64	8601.66	8625.4	8622.96	8626.51	8653.79	8523.46	8611.34	8633.67	8948.75	8611.17	9036.49	9008.09	8564.18	11710.1	9550.86	8558.99	9626.05	8722.23	8671	8568.88	8653.59	8602.51	8869.44	8530.63	8952.92	9068.28	8653.19	8573.16	12665.8	10171.3	8834.58	9101.52	9862.89	8536.92	9234.46	8869.9	8672.85	8594.55	8606.44	8873.26	8530.53	8620.27	8684.82	8770.48	8844.22	8541.26	8661.76	8594.99	9469.32	8530.63	8638.5	8579.79	8692.45	8592.61	8579.52	8772.08	8694.04	8702.37	8633.53	9852.42	9170.85	8588.08	8703.49	8794.8	8617.21	8528.25	8785.37	8562.64	8554.23	8579.35	8758.42	8548.05	8897.12	9089.78	8579.83	8754.99	8722.62	8672.12	8544.82	9235.68	9010.04	9426.67	8864.71	8574.87	12632.2	11407.5	8978.52	8972.15	8957.5	8748.96	8780.25	8632.03	8668.07	8654.14	8534.72	10428.3	8568.81	13484.4	8587.43	8643.22	9557.26	9172.12	8684.58	8609.72	8605.51	9558.74	13765.4	8578.51	8790.19	8752.28	8683.91	9141.76	9488.57	8556.69	9692.92	8896.27	9174.34	8599.68	8644.35	8684.92	9941.46	8557.77	8705.65	9439.78	8684.48	8598.81	8706.45	17069.6	8593.25	8557.81	8758.21	8604.7	8952.93	8653.95	8771.09	8876.06	9081.61	9088.96	8573.6	8569.55	9080.72	8555.13	13023.1	8535.72	8576.81	9035.05	8527.29	8687.47	8537.58	8519.76	8645.26	9043.13	8539.07	8800.41	8577.46	8911.05	8760	8600.31	8586.09	8526.97	9873.17	8624.54	10280.9	8648.13	8623.26	8571.34	8617.41	8921.97	8608.4	8628.24	9069.12	9008.86	9382.32	8854.55	8879.94	9006.25	9009.88	8539.67	8619.18	8671.15	8933.37	9421.84	8613.39	8534.02	8639.89	8760.88	8744.43	8655.83	8845.94	8977.5	9143.56	8882.11	8726.17	8796.66	9192.72	8567.66	8736.7	8798.46	8992.59	8567.1	9034.57	8808.72	8622.85	8653.3	8575.64	8557.49	8575.22	8597.18	8828.92	8646.8	8732.41	8600.82	8719.88	8684.14	8898.11	8940.36	9259.42	8665.68	8824.64	8828.17	8723.3	8765.9	8623.78	8735.21	8605.62	8696.5	9602.3	10166	9110.16	8600.43	8701.86	8576.09	8564.8	8863.18	8784.65	8627.63	8919.37	9720.28	8776.04	9058.68	8646.6	8582.72	8560.71	8909.85	9748.33	8552.09	9338.14	8904.72	8712.92	8663.75	8694.51	8622.51	8693.23	8849.34	9503.86	8732.29	8643.49	8716.25	8726.65	8773.24	8933.61	8574.68	8565.39	8730.23	8657.89	8581.91	8561.75	8870.95	9335.53	9697.46	9652.62	8634.01	8516.53	8655.19	8694.04	8560.18	10294.7	14855	9456.85	8616.2	8810.16	8756.41	8780.68	8820.42	8922.63	8599.92	8709.6	8683.35	9688.42	8657.72	8710.09	8603.74	8542.24	10327	15596.4	8574.48	11576.7	8546.29	8955.34	8670.32	9115.13	10867.7	8624.25	8568.23	8539.25	8870.16	8587.21	9436.74	8534.95	9189.63	8573.82	8758.21	8615.56	8816.2	8786.9	8985.1	8586.41	8680.81	8708.02	9085.3	9507.29	8814.69	8727.65	8544.61	9550.67	8606.08	8526.49	8838.42	8678.74	15147.5	9169.41	8562.9	14866.6	8524.21	8801.35	9242.28	8726.66	8949.09	8813.53	8805.41	8816.48	8852.45	9477.84	8990.18	8809.09	11600	8810.49	9128.52	9043.69	8646.2	8868.38	8669.16	8726.65	8654.88	8631.67	9052.46	8590.67	8603.62	8596.17	8607.38	8530.76	8632.57	8644.72	8982.85	8678.14	8590.43	8682.78	8578.92	8701.4	8650.49	8528.42	8532.1	9111.34	8973.68	8806.69	8782.33	8677.59	8672.25	8555.1	8651.09	8600.86	9907.72	9187.44	9267.45	8715.9	8861.11	8606.25	8537.86	8645.34	8927.28	8691.95	8702.74	9527.24	8736.76	8628.19	9984.03	8565.63	8551.21	8804.2	9130.69	12010.1	8576.78	8539.12	8656.45	8940.88	8657.93	8529.3	8899.8	9373.89	8535.17	8823.48	8740.29	8647.03	8648.42	8618.1	8528.3	8532.89	8852.24	8942.85	8634.24	8527.54	8938.21	8819.57	8676.02	8536.84	8860.81	10583	8708.23	8928.64	8847.17	10107.4	8531.88	8558.94	8795.92	8611.38	9143.81	9624.02	9212.6	9958.41	9299.49	9084.75	8930.6	10813	8620.94	8659.43	8935.01	8815.39	8622.55	8823.99	8804.02	8677	9480.31	8659.5	8981.66	8713.81	8676.45	8607.17	8755.57	8576.7	9894.71	8668.45	8837.82	8880.08	8616.02	8896.31	8536.96	8590.06	8720.43	8691.95	8526.54	12062.7	8536.79	8726.18	8728.18	9204.59	8532.41	9777.19	9047.33	8554.42	8568.31	8571.37	9625.73	10595	9263.02	8840.97	8703.11	8721.66	8834.9	8563.5	8842.15	8811.58	8849.55	8665.28	8626.36	8730.78	9348.3	8608.73	8847.74	8946.82	8858.64	8599.64	8528.86	8757.98	9171.67	8549.25	8737.43	10140	8645.98	9836.84	8984.89	8656.13	8829.8	8600.57	10162	11243.6	9106.42	8529.98	8642.26	8661.86	8752.67	8952.95	8737.17	9412.01	9329.69	8655.58	9211.38	8837.75	8734.62	8573.85	8587.27	8738.34	9789.54	8714.06	8691.33	10000.3	8811.27	8530.9	8582.08	8530.24	8977.61	8665.69	9431.32	8674.25	8581.32	8552.75	8809.78	11423	8574.54	8632.98	9045.26	9739.27	9065.91	8660.49	14265.4	10445.4	10319.9	8684.88	9609.4	8869.19	9356.27	8586.55	8726.64	8610	8620.57	9067.27	8541.52	9028.75	8763.2	8886.9	9079.44	8844.91	8730.51	8633.29	8591.37	9531.57	9431.43	10024.7	8608.35	8713.59	8609.1	8830.07	9000.78	8594.45	8840.5	8555.78	8664.27	8538.52	9219.28	9656.59	8610.74	9522.03	8672.61	9198.99	8540.32	8641.62	8893.36	9056.89	8950.36	8552.7	8584.33	8818.6	8603.37	8593.9	8679.25	8655.32	8574.69	8535.16	8558.44	8529.13	9957.94	12660.6	9055.86	8573.19	8586.76	8543.02	8585.28	8535.99	8625.22	10897.9	8755.77	16490.2	12231.6	8818.93	11968.5	8824.04	9635.37	8861.05	8778.23	9146.97	9750.72	9067.42	8804.93	9215.77	8672.12	10055.4	11212.4	8681.35	8714.03	9118.52	8641.36	8742.24	9332.33	9829.37	10401.4	8815.58	8767.34	8683.8	8621.74	8600.26	9199.24	8604.68	9785.5	9941.54	8886.36	9062.97	8857.55	8990.92	10586.5	8981.63	8559.92	8545.17	8950.2	8622.79	11112.9	8892.17	18938.2	8639.56	9962.1	9596.11	8651.89	8967.49	8596.7	9330.64	8955.15	8595.41	8530.18	13218	8550.64	8639.84	8558.01	8555.48	8770.4	10160	9169.23	9428.38	8549.36	8528.88	8587.09	10709.2	8629.49	8620.8	8710.31	8572.44	8725.92	8791.83	8632.48	8563.55	10806.7	8825.07	8914.31	9367.96	8627.21	8835.17	9867.61	9332	8712.13	8668.89	8533.05	8591.88	8609.9	8548.63	8589.07	8581.83	12264.1	9447.98	9506.36	8882.26	9022.45	8777.94	11233.4	9108.99	8595.51	8536.39	8725.38	8820.38	8749.73	8736.06	9075.93	8561.05	8721.09	9648.38	8631.1	8603.56	10162.1	8692.39	8726.21	8557.69	8599.86	9150.62	8665.83	8553.15	8926.08	9049.37	8561.96	8581.89	8648.11	8606.54	8539.23	8534.49	8631.83	9249.05	8787.86	8685.66	11718.2	8729.49	8658.38	8559.21	11719.7	8603.41	8568.54	8653.26	8910.32	8533.96	8611.56	8681.73	8587.34	8918.2	8768.28	8892.46	8762.11	8924.42	8891.72	9135.4	8663.49	8670.44	8604.33	8826.29	8544.82	9380.58	11795	8795.39	8581.76	14014.9	8561.37	8712.85	9363.04	8620.45	8632.55	8605.28	25939.9	23529.7	8550.37	8680.33	8893.1	8609.02	9205.61	8554.13	8626.49	8904.08	8592.82	8966.38	8608.73	8735.23	8564.33	8656.29	9168.92	8642.4	10826	8686.92	8791.34	8821.12	8650.87	8659.91	9422.59	8583.4	8565.48	9695.5	9410.93	8669.24	13325.7	8979.09	8738.91	37740.9	8531.52	8581.34	10042.1	8746.2	8915.24	8672.8	8544.17	8977.09	10431.8	8893.62	9392.74	8668.01	8542.02	9901.74	8746.12	8604.45	8712.33	8710.41	10966.1	8673.92	8656.29	8611.39	8532.6	8745.01	8721.94	8741.31	8556	8603.73	14082.2	8972.63	8607.47	8653.06	8652.06	8886.25	8696.84	8533.8	8593.31	8735.68	9004.04	8616.61	8571.48	8729.49	8653.79	8851.48	9234.11	8639.77	8739.66	8525.29	8658.35	8581.02	8744.1	8989.64	8977.17	8727.45	8713.35	8736.87	8713.81	8544.83	9524.56	8631.77	8862.87	9091.17	8557.49	8818.04	8625.17	9118.05	8878.52	8630.15	8558.73	8773.32	8778.48	8688.34	8743.59	8531.95	9394.98	8553.72	8944.8	9117.61	8786.05	8576.4	8579.34	8748.16	8897.86	9043.69	8648.84	8553.45	8702.35	8973.94	8608.03	8885.4	8747.03	8618.25	8615.97	8628.26	9868.13	8639.42	8603.72	8993.5	8733.41	8756.22	8571.57	9936.21	8566.03	8947.25	8786.58	10052.7	8534.93	8849.32	8859.88	9829.09	8656.15	15720.2	8686.2	8901.42	8994.32	8529.31	8988.46	8572.89	8707.1	8646.58	8739.47	9179.72	9032.16	8577.61	8660.02	8565.27	8563.37	9382.78	8547.26	9469.25	8600.63	8759.89	8805.78	9215.33	9001.85	8554.7	8527.6	8617.37	8606.43	8608.97	9531.92	8621.64	8594.95	8932.99	8585.29	8654.76	8553.53	8627.05	8604.58	8592.47	8580.98	8635.05	8563.6	8575.99	11752.4	8698.46	12287.3	14488.4	8612.23	8590.13	8822.5	8543.31	8729.32	8537.91	9331.66	8608.57	8667.62	8542.12	8664.42	8531.02	9144.27	8611.86	8658.16	8662.71	8810.75	11037.4	8735.88	8627.99	8836.03	9111.75	8808.92	8805.37	8573.49	8904.13	8654.64	12318.6	8755.74	9139.66	10244.5	8537.65	8531.94	8529.98	8533.48	9926.36	8892.64	8762.29	9775.43	8718.67	8723.02	8612.54	8640.24	8764.97	8756.48	8582.91	8777.87	8531.73	8544.62	8678.11	8686.69	8614.14	8707.86	10237	9467.74	8778.02	8919.37	9851.56	9160.13	10574.9	9388.89	8698.92	8539.27	8530.96	9422.83	8553.58	8632.5	8608.38	8532.91	8594.33	8781.75	8705.23	8578.06	8666.96	9860.44	8602.61	8696.7	8639.86	9552.78	9011.79	8591.13	8532.12	9231.12	9189.79	8769.67	8883.03	8844.43	8558.25	9065.8	8618.2	8540.37	9256.49	27784.9	8592.88	8581.19	9030.9	8640.39	8565.92	8693.46	8623.97	9286.67	8694.48	8710.91	8821.99	8942.96	8662.02	8651.66	8544.23	8577.49	9051.74	8532.28	8743.67	8639.16	9314.26	8855.36	9557.63	8655.63	8598.05	8536.82	8540.42	8640.65	8711.54	8590.72	8685.51	8696.73	8600.54	8602.61	8937.2	9051.74	8557.31	8943.61	9000.87	8549.64	8555.1	8594.74	8613.22	8600.12	8769.37	8617.63	8580.69	8597.91	8642.73	8670.76	8637.99	9036.75	8668.68	8652.3	8700.77	9897.47	8571.83	8630.3	8591.81	8510.85	8530.34	8684.04	8676.57	8661.37	8544.57	8563.09	9058.61	8859.2	8557.26	8530.12	8556.87	8944.45	8706.26	8765.69	8604.42	8539.87	8546.49	8796.23	8566.26	8540.31	9315.15	8591.89	8645.83	8543.53	8736.96	8639.16	8856.91	8673.95	11842.1	8535.68	8780.37	8524.69	8537.53	8793.71	9692.47	8540.74	8888.43	8718.24	8541.19	11610.9	8571	8574.07	9029.77	8682.82	9110.68	8597.38	8698	8699.73	11480.4	8636.71	8539.15	11065.3	8607.11	8709.91	8740.69	8539.04	8738.28	8681.91	8672.86	8710.12	9206.64	8581.36	8630.64	8609.74	8545.14	8607.83	8570.16	8551.64	8842.78	8582.84	9898.65	8734.44	8562.4	8593.46	8552.54	8861.77	11076.1	12766.1	8653.51	8962.58	8631.59	10139.7	8672.26	8623.4	8686.71	8608.62	9181.86	12121	8635.26	8528.15	8709.53	8648.36	8692.67	8890.38	8542.14	10275.3	8549.17	9510.75	13026.3	8630.52	8850.64	8571.65	9012.74	8931.7	8841.89	8632.25	11299.9	8610.06	8536.46	8526.94	8686.66	8594.59	8742.79	9136.08	8646.55	9063.91	9045.2	8905	8963.47	8672.48	8853.08	8546.3	8621.84	9051.18	8625.48	9070.6	8619.97	8699.39	8641.35	8629.2	9548.73	8584.31	8632.13	8532.71	8593.05	9039.13	8680.55	8674.63	8530.56	8774.78	9141.57	8753.13	8676.36	8607.33	8646.59	8828.74	9086.07	8813.97	9964.44	8804.74	9386.42	8903.56	8550.21	8814.21	11132.6	9680.78	8896.71	8598.2	8527.4	8889.29	8694.98	8548.67	9109.29	8664.9	8661.77	10261.7	8946.64	9186.41	10459	14189.1	8971.79	8727.98	9909.71	8853.51	8630.06	8746.98	14926.4	8954.38	8611.04	8605.73	9981.48	9103.84	14466	13915.3	8666.37	9027.26	9378.26	8653.56	8813.16	8988.27	8639.31	9090.63	9575.48	8677.31	8555.89	8966.76	8588.46	8566.32	9076.84	8687.73	8960.93	8554.52	8920.56	10447.2	9399.01	10145.7	8551.47	8856.51	14598.3	9605.38	8573.68	8656.42	8607.9	8644.1	13379.9	8691.98	9253.96	8638.02	8532.24	8594.39	9051.38	9086.17	9484.38	13691.9	368.967	8554.25	8589.92	8640.3	8978.15	13439.1	34281.9	9007.56	8872.25	8852.4	8652.4	8627.15	8755.92	8507.98	8656.65	26279.9	10193.7	8701.69	9036.89	10114.2	8883.07	13242.7	13592.2	9308.8	8606.31	8634.06	8619.82	8537.89	13488.1	8867.13	8568.36	8585.99	8862.4	9403.32	8566.38	10108.7	10853.8	8720.51	8595.73	9551.44	8804.3	11602.2	9165.41	8627.82	8861.68	8823.6	8595.41	8682.61	8712.87	8937.86	8640.71	8609.39	8766.95	8707	8556.89	9013.35	9844.51	9061.78	8672.5	8959.45	8547.44	8787.31	8837.58	9933.99	8601.09	16039.7	8639.61	8637.63	8591.29	8752.63	9070.16	8526.93	9018.48	9545.56	8615.12	9546.35	8544	8600.13	8566.67	8530.35	8661.99	8832.51	8693.21	8653.47	8552.05	8621.24	12860.2	8546.81	12741.9	8525.7	8868.09	12837.4	9422.95	9820.79	8898.52	8956.89	8588.72	9002.14	8544.14	8534.35	9199.4	13596.9	8628.93	8845.2	8614.38	9288.98	8646.48	8994.45	8790.82	9049.88	8951.09	8910.78	8630.34	8648.83	8653.15	8630.67	8764.17	9207.54	8625.87	8823.05	11665.8	8529.76	9073.85	8578.24	8768.42	9270.09	8532.49	8630.17	8614.26	8838.29	8702.45	8609.22	8689.47	8574.03	11824.9	8534.66	8568.75	8548.28	8816.27	8658.99	8660.34	9607.74	8529.31	8622.51	8654.69	8625.05	8602.87	8709.72	9878.38	8610.26	9615.78	8917.03	8680.05	9086.61	8831.36	8582.43	8829.93	9884.39	8595.1	8899.9	8712.28	9816.43	8579.41	8962.75	8883.1	8997.73	8639.58	8690.38	8639.87	8651.95	9537.3	8539.06	8755	10288.5	8851.85	8794.62	8583.3	8782.24	8723.53	8785.83	8957.35	9190.76	9329.92	9179.17	8655.96	9688.21	8658.53	9236.54	8589.95	8679.42	10157.7	8597.02	8622.93	8657.56	9122.57	9298.41	8529.92	8604.23	10792.7	8632.19	9277.56	9487.58	8760.12	8546.42	8569.64	10187.7	8775.14	10958.5	8634.66	10355.2	8591.44	9334.52	8696.86	8623.45	9080.05	8734.97	9184.4	8860.67	8608.7	8548.74	8801.32	9180.8	8715.77	9617.82	8631.95	8886.61	8609.95	9196.23	8805.08	8623.84	8651.43	26565.9	8597.06	8608.55	8670.74	8677.55	10733.6	8563.48	9264.12	8715.68	8637.53	8564.67	8638.74	9126.06	10522	8602.42	10787.2	8597.46	8744.37	9315.26	8580.39	8651.51	8625.28	8774.32	8993.39	8613.47	8637.74	8682.78	8660.95	8804.59	9893.04	8640.29	8585.64	8633.33	8820.14	9498.95	9011.2	8758.2	9566.96	8917.76	8729.3	9841.92	8730.52	9594	8578.54	8560.14	9105.46	8657.32	8760.84	8790.11	8556.9	16137.4	8593.42	8527.77	9193.89	8600.98	9169.32	8585.03	8652.94	8617.42	8642.09	8742.85	8541.47	8599.01	9682.45	8615.63	8574.34	9059.28	10366.9	8672.73	8529.26	11446.4	8553.35	8624.55	8725.21	8603.55	9229.81	9950.28	8912.51	8523.27	9202	9319.92	9856.27	8620.98	8584.03	9997.49	8727.61	8774.94	9594.24	8563.47	8682.09	8693.42	9057.51	8825.07	8555.2	8766.27	8615.59	8597.31	8777.31	8854.36	8679.61	9007.31	9112.24	10957.3	8804.14	10015.5	8647.13	10825.3	8549.07	8629.11	8530.29	9281.87	8615.36	8947.98	9225.47	8976.31	8888.4	9212.19	8557.98	8679.23	8530.08	8565.97	8808.07	8717.87	8790.03	8570.99	8746.85	8622.01	8864.77	8807.16	10286.6	8664.25	8618.38	8529.12	8656.86	8582.34	8552.24	8770.5	8710.82	8827.81	8554.16	9745.97	8521.16	8563.85	9179.3	8776.44	8725.76	11208.3	8521.49	8931.08	8947.38	9195.97	8633.19	8644.27	8559.41	8645.8	8587.51	9179.89	8889.44	8858.85	8536.52	10174.6	8540.67	9141.45	8681.79	8529.36	8695.39	9070.76	8857.68	9047.54	8791.66	8709.68	8544.72	10736.4	8572.06	9296.81	8783.35	8769.46	8650.97	8627.27	8516.22	8529.36	8546.62	8492.28	8696.68	8719.2	8708.98	8769.49	8661.75	8596.46	8649.29	9556.56	8629.57	8732.5	8738.67	8641.26	8543.29	8731.93	8546.61	8560.24	9000.4	8952.76	9481.89	8524.61	8620.96	9325.71	8616.98	9121.37	9149.85	8567.35	8574.15	8898.42	8531.62	8971.58	8535.83	8526.63	8868.58	8642.28	8605.16	8650.28	8626.65	12948.8	9123.56	9594.54	9256.94	8595.33	8642.85	9126.16	8690.6	10194.4	9065.54	8925.82	8887.37	9153.28	8719.67	8698.7	8594.67	9180.77	8587.3	8658.12	9836.49	8879.79	10189.3	9111.79	8865.97	9987.93	8616.56	8741.58	8893.89	8731.66	8751.98	10249.1	8621.99	8675.35	8650.7	9143.9	8531.3	8866.76	9292.76	9048.78	8780.84	8570.62	8803.85	8567.29	9635.58	12265.1	8783.49	8582.01	9072.84	8539.89	8571.78	8633	8559.92	8538.41	8844.17	8659.25	10302.9	8630.45	8733.56	8654.62	9848.39	8870.91	8598.19	9201.88	8666.39	8652.76	9075.1	9457.26	42663.5	8643.07	8576.01	8693.61	8683.02	8947.25	9409.99	8532.65	9101.54	8685.59	8573.41	8684.66	9052.47	8622.44	8867.15	8742.36	8715.62	8535.44	8895.64	9487.68	8624	8666.34	8545.16	11142.4	8593.55	9079.58	8536.12	8630.6	8884.82	8621.34	8539.82	8563.37	8681.8	8532.24	8538.14	8603.14	10302.7	8649.04	8582.78	8604.38	13712.3	8693.49	8542.16	8669.08	8534.94	9761.08	9531.79	11058.1	9064.2	10182.7	8858.59	8717.98	8600.29	8616.57	8638.22	8537.36	8699.43	9036.97	8569.77	9946.33	8631.75	8851.09	8552.11	9352.81	9170.64	8934.65	8558.23	9515.79	8575.62	9789.55	8741.05	8581.75	8571.04	8550.19	8747.08	10774	10049.7	8637.24	9671.82	8617.9	9229.75	8660.19	8756.95	9646.52	8543.66	8639.43	8729.76	8581.5	8696.84	8639.23	10226.6	8560.01	8695.77	8563.1	8625.23	10227.1	10400.5	8727.68	9052.7	15244	9137.41	10538.5	8532.78	8659.45	8529.34	8562.16	9097.66	8647.03	8666.76	9368.13	8726	9307.7	10191	8526.94	8710.53	8628.22	8631.85	10250.9	8587.11	8543.47	8557.79	8887.47	8735.34	9991.71	8549.49	8810.68	8988.16	9789.61	15540.4	8789.63	9574.51	8595.69	8602.18	12018.9	8551.29	8841.22	9047.39	8623.3	8600.77	8730.01	8627.39	8810.74	9019.85	8697.52	8552.37	35802.9	8733.27	8773.66	8644.51	10371.7	8589.97	9417.4	8592.61	8531.7	8535.23	8558.42	9019.21	8713.26	8575.8	8628.12	8752.46	8724.39	8684.87	8626.04	8905.42	8756.32	8606.34	8628.93	8598.02	8604.13	8803.13	8942.24	8629.56	8742.4	9002.19	8566.72	8724.16	8611.33	8693.04	8915.58	8752.85	8622.13	8847.77	8530.99	8574.27	9001.54	8848.7	8749.91	9180.52	8696.61	8655.89	8697.98	8564.22	8878.38	8589.9	8580.76	9345.23	8541.27	8805.36	8912.82	8591.05	8732.63	9034.02	9011.18	8646.1	8570.09	8692.99	8635.44	8545.13	8747.74	8664.06	8673.58	8586.26	8561.36	8681.5	8532.33	8831.46	8608.67	8711.84	8536.47	8583.07	8839.54	8675.75	11240.2	9011.47	8639.34	8568.84	8543.69	8620.09	8700.87	8906.33	8582.18	14091.6	8633.56	8546.63	8721.23	8592.21	8651.99	8612.62	8695.61	8714.87	8614.05	8551.88	8689.83	8806.18	10210.4	11313.2	8530.26	8528.13	10683.2	8774.15	9209.36	8689.44	8833.83	8793.1	8538.32	8875.05	8528.8	8582.67	8550.38	8853.57	8778.47	8767.75	9647.31	8688.99	11373.3	9355.33	8711.6	8757.52	8784.77	8768.62	8724.38	8575.73	8609.12	8573.73	8611.62	8934.93	9750.63	8613.04	8641.73	8607.13	8654.82	8845.19	8567.73	8652.26	8548.21	8620.24	8779.5	8683.47	8794.65	9044.23	9159.7	9005.21	8553.9	9218.02	8642.35	9149.4	8914.35	8676.05	8552.1	8617.62	8786.25	9384.71	8592.26	8713.1	8890.07	8587.42	8634.48	8605.01	8984.71	8776.54	9041.23	8812.83	8909.39	9045.98	9149.38	8631.23	8994.05	8535.43	8662.12	9010.99	8550.43	15882.5	9110.62	8708.29	8558.06	8631.66	8690.13	8643.9	8726.42	8557.91	8662.55	8539.08	9017.67	8730.62	8533.09	9682.69	8805.22	8603.89	8628.64	8655.39	8785.52	8920.32	8565.22	8589.06	9514.02	8788	11228.6	9356.28	11613.8	8607.38	8678.82	8518.79	8561.85	8572.74	8738.92	10315.5	8638.89	8725.42	8889.46	8643.44	8571.14	8633.87	8660.25	8468.08	8555.26	8631.38	8716.79	8787.77	8610.28	8551.59	8576.91	8611.25	12821.4	8975.1	8601.14	8714.22	8546.58	8623.57	8790.61	8733.56	8553.79	8734.99	8738.96	8620.37	8549.98	8535.61	9120.71	8531.01	8522.41	9067.9	8771.02	8640.64	9024.64	8842.36	11501.6	8691.8	8775.2	9455.65	8988.96	8718.15	8974.93	11623.6	8599.66	8605.46	14833	9013.69	9258.32	8525.06	8583.53	8672.08	8642.98	8516.69	8839.24	8662.4	8974.89	8601.72	12718.6	8626.76	9084.62	9752.75	8660.83	9389.58	8595.29	9452.45	8793.9	10618.2	9117.04	10065.5	8566.19	8996.35	8648.29	8776.39	9180.82	8584.59	8601.83	8714.8	8749.48	8609.65	9968.88	9240.32	9063.39	8684.52	8563.06	8667.01	9255.09	8786.6	8541.82	8711.13	8571.22	12172.5	8648.71	8590.78	8763.63	8777.73	8717.57	9045.41	8618.8	8709.95	8669.01	8861.59	9055.02	8663.06	8697.57	8929.12	8824.74	8600.34	8681	8596.69	8605.68	9121.56	14307.8	8600.4	8893.37	8609.44	9338.37	8621.11	10394.2	9642.01	8743.7	10543.2	8599.13	8714.88	8888.54	8538.54	10097.3	8595.28	13855.8	8874.5	8755.88	8630.77	9113.84	9040.67	9037.93	8560.95	8617.4	8567.96	9929.76	8643.83	17981.9	8547.28	8631.55	8683.83	8648.91	8930.16	9180.67	8912.67	8638.32	9600.75	8706.51	8564.51	8962.52	9464.18	9052.64	8738.18	8602.91	23077.1	9869.14	8591.84	8984.12	8983.42	9089.63	8826.8	8534.33	8604.7	8576.38	8677.76	8615.6	8551.53	8640.14	8778.08	8624.1	8674.11	9135.37	8759.72	9157.87	8535.13	8538.83	8832.15	9328.71	8530.51	8706.73	8541.16	8524.82	8738.56	8567.82	8728.12	8552.93	8557.68	8680.13	9563.77	8618.45	10481.2	8683.54	8890.22	8587.17	9021.33	8540.62	8706.31	8808.09	10418.1	10808.8	9006.43	8835.5	9063.92	8791.01	9300.76	9745.99	8761.14	8631.21	8589.68	8962.81	8987.75	8587.87	8533.74	8541.43	10937.2	8611.95	8524.07	8532.5	8625.83	8611.95	11302.8	8597.05	8709.09	8638.8	8848.96	8590.49	8762.92	8718.92	8847.04	9439.38	8750.03	8563.86	9096.97	8746.7	8539.57	8852.49	8597.73	9180.91	12192.7	8616.05	9643.51	8615.61	8828.95	9181.92	8778.43	12608.4	9508.88	9079.44	8558.64	10860.8	8662.57	9043.3	8596.69	8665.39	8801.66	8534.82	8613.12	8748.5	8587.24	8579.56	8696.36	8988.74	8609.42	8864.55	9456.69	8913.26	9740.22	9153.15	8671.28	8648.86	8653.73	8648.62	9185.7	8583.34	8565.45	8690.25	8776.14	8605.21	9050.12	8976.81	33450.6	8803.59	8706.12	11137.7	12869.7	9798.6	8716.76	8576.92	8882.29	8657.57	8664.23	8530.08	9097.09	8642.59	8933.7	8531.13	8621.73	8663.37	8857.83	19900.9	8630.83	9127.8	8685.92	8708.35	8615.48	9013.22	8691.37	8746.45	8789.3	9070.97	8720.89	8620.24	8594.93	9654.75	12260.8	8585.65	8713.58	8693.67	8860.97	8598.1	8676.79	8938.26	8642.8	8592.74	8655.19	8595.27	8924.58	9806.93	10304.7	8634.99	8637.17	9086.25	8621.3	8529.77	8581.35	8622.83	8688.33	8578.32	10786.2	8632.06	8706.93	8737.39	8613.14	9574.78	8594.31	8574.14	8630.95	8763.9	8614.52	8584.16	8755.74	8536.88	8672.52	8559.96	9644.28	8644.14	8579.7	8875.74	8579.93	8549.09	8531.72	9022.91	8613.88	8586.53	8776.39	8561.06	8736.63	8777.67	8727.77	8695.53	8757.83	9156.11	9438.09	8991.08	9069.88	9581.03	8566.63	8631.47	8739.29	8982.04	8860.32	8798.03	8901.32	8828.05	8652.88	8543.01	8661.14	9241.27	8583.22	8780.08	8633.3	8608.11	8598.1	8743.96	9196.98	8679.59	8760.12	9565.12	8611.11	8540.5	8664.01	10647.5	8707.83	8904.91	8765.55	8533.43	8775.45	8568.95	8800.23	9148.66	8907.47	8742.1	8955.13	8643.61	8641.74	9473.42	8668.67	9137.39	8676.85	8628.77	9035.38	9338.09	8750.87	8959.99	8771.17	8702.57	9273.4	9079.22	9351.57	8950.55	8588.98	8657.19	12641.2	8613.43	8789.68	12025.9	8660.55	8736.57	8632.97	8658.26	8825.72	8561.31	8682.73	8892.97	8966.31	8576.91	9266.14	8644.25	8664.15	8681.59	8580.27	8728.19	9153.92	9839.71	8550.89	8779.82	8598.21	9518.69	8601.88	10255.1	8531.55	8630.44	8672.89	8831.49	8763.65	8604.09	8578.81	11859.7	8848.01	8556.8	8667.78	9613.61	111641	9994.13	11285	9269.76	9206.66	8707.42	8758.91	8901.53	9265.39	8722.4	8939.62	9455.23	8770.36	9203.99	8588.39	8746.73	8716.16	9707.96	8649.81	9108.35	8613.4	8677.66	12178.9	8680.09	8604.75	8753.52	8707.08	8937.73	12256.7	8669.22	8585.74	15772.9	13359.5	9037.36	8622.75	8642.93	11224.4	8665.29	8694.13	9294.78	8577.28	8735.39	8779.54	8630.65	8568.35	8591.95	12264.2	8931.36	8879.66	8567.05	10268.9	8911.87	8565.57	9081.29	8709.11	8633.11	8555.63	8680.85	9861.92	8810.58	8838.21	9558.29	10222.1	9171.38	8588.56	10267.9	8606.75	12147.9	8570.33	9221.36	9104.31	8576.58	8839.16	9024.95	8654.84	8690.44	9997.68	8676.33	8670.06	8612.45	8550.84	8874.56	10690.7	8611.96	8765.4	9987.03	10010.5	8839.08	8571.59	8564.95	9077.07	10922.2	8804.55	8710.31	8784.23	8544.3	8561.71	8745.59	8901.26	8559.27	8539.26	8546.38	8944.51	9669.97	10315.1	8639.86	10737.1	8545.06	8926.34	8568.13	8611.48	8550.03	8582.74	8721.5	9002.49	8616.37	9434.35	8714.31	8771.35	8531.31	8745.17	8614.83	9009.83	8789.06	8533.27	8671.63	8726.03	11089.3	8615.01	8588.06	8539.14	8595.34	9032.72	8633.23	15786.1	8572.1	8629	8650.52	9091.73	8649.03	8882.42	8562.24	8535.38	8578.68	8528.11	8662.11	8597.68	8533.74	8503.16	8794.48	10060.3	8593.7	9947.53	8584.48	8565.96	10620.3	8535.11	8666.2	8661.71	8553.33	8588.17	8600.31	8911.54	8970.49	9254.87	9053.19	8584.66	8700.19	8552.2	11301.3	8580.12	8705.35	8764.09	9381.85	8546.24	11332.7	8739.32	8755.95	8709.86	8572.63	8930.29	8739.4	8569.49	8613.3	8735.81	9093.38	8508.46	10118.4	8529.61	8923.07	8904.93	8649.11	8669.89	10604.8	9305.7	9560.46	21434.3	8627.48	8557.53	8564.22	9715.24	11544.8	8779.42	8675.83	10531.4	8603.52	8554.44	8590.96	8871.9	9284.32	8831.11	8546.22	9096.46	9857.98	8758.27	8804.29	9055.06	9243.13	8574.67	9961.62	8656.35	8528.38	8686.41	8558.01	8961.6	8728.17	8791.44	8638.8	8600.11	8686.14	9870.92	8787.63	8728.56	8624.34	8611.68	9048.63	8566.12	8807.61	9167.38	8769.3	8681.06	8628.73	9251.12	8570.35	8679.43	9695.12	8545.72	8625.13	8666.31	8628.4	8644.23	11743.9	8604.9	8781.59	8587.01	9259.94	9194.73	8823.05	8721.63	8590.61	8873.78	8601.48	8769.72	8655.39	8893.59	9968.07	8543.37	8561.84	8889.13	8597.89	9509.49	8610.36	8963.71	8753.88	10395.7	8540.67	8687.65	9404.26	9120.04	11996.4	8972.5	8949.39	8759.15	9184.11	8527.83	8544.53	8774.07	9274.86	8605.86	8536.84	8953.11	11700.4	8660.28	8728.78	8775.14	8591.25	8793.16	10241.2	9654.24	8575.32	8950.63	8788.87	8590.52	11002	8747.06	8645.37	10974.8	9016.71	8676.76	9368.06	8737.6	11165.6	8939.67	9442.51	11160.7	8718.81	10356.5	8749.31	9990.35	9569.37	8863.79	9806.48	9759.92	9081.19	8960.29	8796.89	8588.03	8580.25	8684.69	8694.58	9079.59	8680.03	10172.9	8536.24	8722.27	9863.51	8676.6	8814.96	8700.87	8579.8	9286.8	8830.4	24055.9	22373.4	8733.61	8717.36	8526.16	8533.16	8640.21	8580.41	8593.04	15846.2	10139	8655.55	10123.4	8670.06	8738.29	9813.98	8621.22	8610.92	9648.76	10193.1	9427.31	8539.05	8604.91	8651.8	8682.28	8869.05	8588.94	8844.05	8685.33	8645.22	8731.63	8563.48	8797.95	8641.14	8701.55	8533.79	9305.18	8689.5	10086.2	8725.25	8640.86	8833.94	8629.93	8768.2	8786.44	9116.2	8634.69	8562.16	8618.39	8652.94	8594.04	8526.82	9040.11	11290.2	9137.21	8570.99	8940.04	8706.61	11829	8734.84	8664.23	9334.69	8620.69	8561.23	8606.47	8573.56	8543.74	8694.65	8546.36	9320.66	8834.95	8801.75	8728.91	8653.88	8499.47	9632.35	8656.57	8579.87	8617.77	9173.24	8680.53	10104.6	8608.87	9189.17	8805.18	12840.5	8617.55	9850.02	8658.92	8546.69	9221.39	8683.98	8642.26	10169.3	8670.21	8806.95	8902.41	8760.39	8800.5	8540.9	8527.89	8590.73	8610.79	9595.65	13716.3	8664.56	8597.17	8661.57	8783.43	9006.21	8592.34	8662	8668.3	8598.32	8588.29	8717.02	8581.84	8595.63	8841.76	8781.39	8591.78	8590.18	8738.69	8530.74	8753.42	8877.08	8686.72	8611.58	8679.31	8695.48	8802.74	8978.48	8590.89	8867.63	8672.08	16033.5	8807.47	8588.18	8788.37	8699.53	8780.31	10562.6	8543.41	10096.5	9255.17	8554.36	8631.98	8602.75	8709.91	8577.22	9204.68	8633.54	8531.45	8680.76	8897.07	9102.82	9404.54	10971	8857.38	8819.96	8997.15	8629.68	9425.31	8816.54	9112.73	10461.7	8921.61	9083.51	8569.37	8928	8543.32	9177.22	13040.1	8818.6	8575.14	11556.1	9232.92	9913.06	8535.88	13948.7	9004.73	9043.24	8532.07	8542.83	9225.42	8870.36	8661.4	9812.16	8646.54	8617.56	8531.08	8695.63	8663.82	11568.3	8541.64	9020.25	8693.44	8844.61	8957.62	10054.6	8683.15	8840.88	10622.5	8782.07	8680.31	8762.14	9610.88	8786.47	9429.16	8600.28	8633.68	8859.61	8707.68	8557.25	8590.75	8541.01	9570.27	8600.24	8796.96	8610.42	9266.27	8859.59	8549.19	8605.39	8645.79	8739.92	10733.2	8927.39	8794.69	8642.93	8973.88	8900.26	8413.56	8535.8	9011.9	9179.11	11430.1	8533.82	8535.32	27733.8	8781.47	9654.02	8869.84	9780.86	8776.6	8527.98	9226.21	8579.8	8739.42	8545.99	8565.23	8560	8970.66	8596.61	8764.76	8911.65	8743.96	8605.68	8601.15	12261.4	8655.1	8764.36	8769.93	10536.4	9237.6	8637.49	8812	8613.57	8802.27	9424.76	9429.11	10614	9908.91	11453.8	10555.3	8598.72	8954.23	10635.3	11398.5	9794.89	9798.89	10208.9	8874.49	8818.74	8632.15	8864.1	9177.12	11365.4	10045	8624.05	8472.84	15333.7	8607.4	8638.06	8566.29	8616.21	10442.1	8566.98	8747.56	8632.97	8603.38	9269	9198.29	8729.66	8565.69	9079.11	8656.58	8570.12	8608.76	8660.64	9139.91	8837.26	8555.42	9004.78	8527.49	8893.77	8575.85	8857.6	9040.67	13200.2	13673.6	8584.31	8601.4	8596.11	8620.2	8867.14	8530.38	9165.78	9728.27	8687.31	9145.9	8528.14	8537.44	8732.48	8649.02	18252.1	10119.4	9464.14	9484.21	8761.43	8602.56	9662.89	9274	9287.53	9770.07	9458.98	10318.7	8589.27	9068.07	8537.65	9120.75	8652.51	9611.14	8725.93	9119.5	8826.05	10319.1	9408.02	8567.04	8766.93	8694.27	10034.8	8620.68	8830.9	8701.04	9754.92	10425.4	8817.51	8638.6	11320.9	10556.1	9024.06	8763.16	9100.15	8788.12	8601.04	8895.91	9134.88	9034.62	9661.22	8824.89	8694.57	10289.4	8654.51	8629.06	9294.02	8665.91	8943.07	13853.9	8536.19	9425.06	9459.53	9361.75	8572.01	10516.5	8620.68	8780.77	8915.54	8703.49	9029.26	8602.81	8992.7	8644.23	9106.8	8632.74	9157.21	10050.4	8808.83	8756.19	9187.16	8934.76	8579.18	8563.09	10031.4	9052.94	12912.1	13254.5	8731.55	10357.2	8800.16	8585.89	8604.17	8810.19	8529.7	8635.68	8607.51	9273.98	8586.72	8897.71	8583.22	8731.02	8575.85	9345.91	8882.65	9013.49	22961.8	8635.22	8581.98	8723.97	8621.39	8552.49	8914.17	8670.85	8737.12	9336.6	8944.24	28458.7	8598.67	9055.9	8594.14	8878.12	8538.48	8655.95	8675.91	8663.9	8554.34	8919.17	8691.95	8678.45	8648.57	9265.14	8557.89	8834.02	9671.01	8814.33	8646.78	8608.63	8538.48	8966.46	8674.13	8907.63	8565.86	10327.7	11225.6	8661.33	8530.14	9698.32	8615.73	8612.42	15552.2	8956.67	8956.92	9035.35	8658.33	8684.7	9368.86	8593	9360.61	9349.82	8827.18	9203.91	9080.07	9322.68	8614.13	8529.74	9084.49	8786.31	8597.09	8804.46	9290.22	8650.55	8570.75	8806.65	8809.17	8745.15	8537.4	8740.42	9448.82	8679.69	8958.42	8591.33	11794.7	8529.09	8678.6	8544.47	8772.87	8420.02	8786.92	8584.92	9332.96	9452.52	11054.6	10618.3	9877.37	10796.5	8937.71	9541.96	13060.8	8638.37	9050.21	10837.2	8655.24	8776.31	8889.01	8836.28	9529.92	9111.02	9120.02	9050.16	8934.12	8832.74	8604.89	10688.7	8684.07	9350.38	8805.29	8955.37	8633.62	9624.93	9385.69	15601.3	8636.67	10404.4	8571.11	8551.11	8832.9	9049.17	8555.67	8598.1	8570.14	8853.71	8797.62	9247.31	9159.59	8605.35	8943.68	8567.96	8805.77	9067.01	8518.75	9192.68	9249.97	9014.96	8591.84	8607.96	9879.55	10498.1	8578.39	16902.2	8881.07	8643.56	8662.12	8574.99	9096.11	9152.4	8581.88	8567.09	10101.3	8997.39	10373.6	10676.6	8705.47	8537.51	15060.8	9299.39	8898.71	9289.07	8821.32	13475.2	10238.1	8600.47	9890.26	10529.9	8545.66	8983.34	8686.92	8563.42	10037.3	8620.89	8609.97	11968.7	8620.38	8817.06	10303.9	9475.72	8719.48	8552	9340.31	8761.91	8613.13	8576.2	23205.3	8673.43	8606.84	8700.34	8724.71	8581.83	8997.82	9465.81	8555.7	8881.15	8800.54	8813.52	13804.6	8538.75	8670.49	9076.89	8568.36	8741.89	9882.82	9581.67
SHp63	sarah_93tcl_run79.raw	iMG15 33 KO P1	ABCA7	iMG	iMG15	KO	1	BR33	79628.7	9445.25	11105.4	8620.06	9150.96	8682.64	11588.1	9629.51	8692.34	8736.35	11735.1	8530.9	8593.6	8781.61	8525.54	8756.34	8589.97	8825.95	8719.78	9251.15	8561.39	8972.93	8811.8	8648.12	8676.1	8880.77	10801.1	9095.46	8605.27	8936.3	8919.66	8691.79	8601.89	8571.75	8649.84	9331.09	8605.33	9074.46	8883.4	9601.19	8623.95	8600.03	10045.2	9479.75	8602.67	9543.67	9048.14	8568.75	8704.21	8530.49	8545.76	8648.51	9549.85	8600.34	8965.04	8869.41	8859.03	8644.69	8723.2	8568.17	8544.72	8707.31	8647.22	8529.27	12294.7	8550.42	8527.34	8528.09	8808.2	8571.56	8649.18	8569.32	8582.47	9489.55	8526.89	8536.46	8559.68	8526.78	9366.37	8514.93	8572.28	14820.2	8560.54	9035.2	8533.91	8639.44	8662.37	9738.66	8617.09	8878.96	8533.31	8674.38	8704.91	9464.93	8595.43	8622.71	8938.15	18353.7	12784.1	9573.98	9580.84	16786.6	10760.7	8701.66	8530.52	14823.9	8537.08	8898.65	10023.4	8561.94	9026.6	8874.93	9498.04	10390	11727.2	10403.8	11321.9	12640.2	9614.49	12623.6	9238.18	8752.37	9153.5	8736.2	8557.48	11628.9	9099.83	11588.8	8529.99	9246.02	8717.02	8764.83	12601.3	10540.8	10903.6	8616.53	8907.18	8619.29	8588.44	8685.83	8695.89	9988.72	8685.51	9438.95	8545.41	9474.42	25613.9	10566.7	8576.28	9070.03	9225.68	8678.7	9613.18	9652.54	8777.75	8538.8	8666.55	9743	8557.66	8699.17	9764.86	8824.94	11421.5	10971.1	9176.02	8954.3	8659.68	11628.1	8550.05	8903.13	8665.18	9196.86	9362.58	8576.59	9634.74	8849.79	8523.57	18418.1	15718.3	8653.71	9263.47	8889.51	8570.54	8555.52	8588.95	8657.55	8688.65	8767.61	8832.04	8761.16	8833.18	13385.2	8771.28	8749.08	10487.9	8777.92	10826.6	8538.98	8564.81	8550.2	9029.11	8559.7	8961.31	9072.07	8604.64	9017.07	8539.82	8587.67	8976.26	10520.5	10291.9	8656.21	8606.67	8576.71	9540.12	9864.43	8629.56	8617.23	8661	8665.91	8738.94	9186.9	8653.06	9157.65	9304.07	8529.92	8685.46	9223.58	8783.74	8762.25	8738.68	11066	8601.17	8641.32	9182.74	8527.02	10130.8	9506.27	8843.4	8529.69	8816.55	8680.03	8924.1	8756.56	9150.44	9314.32	8768.45	8740.9	9977.49	8561.12	8965.16	8564.25	8598.24	8580.99	8917.18	9155.58	8722.57	8814.35	8636.7	8750.39	8777.48	13149	9312.06	15461.8	8606.71	8589.84	8868.91	9172.44	8563.17	9290.35	8814.17	8668.09	8788.71	8557.68	8631.07	8662.28	8564	8926.46	8600.95	8592.56	11765.1	9174.97	9286.48	8883.54	8832.29	8527.7	9411.85	8550.68	11082.5	9399.51	8545.2	9065.52	8784.84	8975.87	9555.08	8571.77	8597.37	8818.22	10140	16045.7	9030.63	9747.35	8616.07	10794.6	8868.58	9125.36	10944	8550.57	9924.8	20075.2	9536.6	8616.37	16673.6	8892.51	8775.98	8547.25	9784.81	8526.5	9962.77	9748.96	8921.05	8808.64	8738.69	8623.08	9587.63	8803.9	8782.42	8542.81	8600.6	8614.21	8570.53	8753.68	8569.51	9980.14	8730.47	8543.48	8724.8	8649.64	8772.72	8797.31	8570.38	8682.42	8637.9	8639.46	8980.69	9434.02	8978.2	8925.27	8536.31	9243.15	12390.4	8690.25	19179	11777.5	19015.6	9392.25	9216.48	8845.96	8597.06	8536.23	8697.97	15080.2	8562.28	8629.2	10823.6	8793.04	8625.23	8626.37	8678.47	8544.91	8560.56	9021.08	8536.72	8744.34	8896.75	11554.3	8933.24	8550.7	9093.86	8831.02	9323.02	8517.41	8631.35	9851.51	8900.16	9306	8543.32	8883.83	8534.09	10470.7	9127.07	10066.2	8909.37	8897.67	8702.73	9725.09	10386	8580.5	8793.72	8598.03	26617.2	8621.09	9404.62	8858.33	8604.7	10765.4	8588.99	8771.52	8555.52	8604.95	8581.77	9876.72	8694.04	15442.5	8862.82	8563.13	10725.6	8764.2	8534.27	8862.17	9604.8	8756.54	8703.64	8653.85	8560.62	8681.6	16583.2	9702.19	9061.12	8585.56	8550.61	8583.59	8528.77	8845.2	8601.42	8672.65	8608.56	11330.4	9324.29	9810.39	9014.12	8709.32	8756.34	8638.29	8787.55	8855.77	13988	8581.24	9423.37	8639.05	8971.97	8708.97	9545.55	10324.9	8625.67	8618.55	8603.89	8848.33	9791.82	8674.7	8560.21	8832.3	9928.84	9012.48	9462.89	8535.54	8550.08	9028.69	8776.52	8593.04	17831	8970.31	9718.13	15702	8707.18	8709.36	8671.05	8939.17	8860.18	8675.76	8597.03	8952.72	8644	8567.91	8721.85	10915.4	8987.49	8553.83	10137.5	8531.56	8649.48	11066.8	8590.44	9413.39	8530.3	8903.11	8611.43	8627.68	9956.41	8605.15	8853.48	8536.95	9368.03	8794.61	9932.19	8707.43	8918.75	9230.01	8705.38	12103.3	10053.3	10005.2	9132.95	8765.49	8697.98	9886.75	14878.8	34753.9	8929.26	8687.37	8699.1	8927.34	8878.76	8532.35	8664.96	8571.79	9142.36	9152.52	16219.5	9289.9	9494.24	8762.68	16013.7	8600.71	8877.64	8629.56	14672.5	9178.19	9512.94	8924.53	8612.64	8539.55	8676.15	8650.62	8672.79	9477.14	9326.37	9659.48	44565.1	8867.77	10033	8593.47	10120.9	8636.77	8585.15	16260.7	8870.53	9577.58	8587.98	8749.52	9729	9084.8	8636.4	8883.65	8551.28	12086.8	8661.38	8581.85	8557.05	8682.85	8661.89	8698.71	10536.5	8888.24	9841.25	8538.5	8969.81	9476.15	8589.14	10463.5	8863.86	8575.23	8835.44	8555.63	8578.89	8545.72	8541.61	9165.68	8835.55	8679.73	9595.59	8716.78	8777.14	8751.65	8703.73	8623.08	8527.77	9877.81	9878.3	8691.75	8617.32	8750.88	9065.46	8734.2	8643.41	8655.84	8879.92	8597.59	8568.87	8603.2	8535.57	8526.29	9208.43	8657.68	12263.5	15743.3	9816.54	8696.04	9165.92	8532.62	8526.7	19946.1	9024.42	8653.59	8646.06	8615.22	8718.74	8857.05	8602.85	8552.4	9265.21	9244.43	9027.05	8583.79	9632.81	11172.4	10023	8527.2	8897.58	8787.09	8670.5	13429.4	8542	8775.26	8552.93	9053.1	9023.7	9078.07	9712.82	8770.02	9925.9	10589.9	8541.03	9030.42	8525.96	12253.5	8647.11	10106.3	10344	9928.26	8714.27	10586.2	9544.3	8788.81	9554.41	9123.73	9093.22	8633.18	9861.05	10709.4	8814.4	8665.02	10117.1	8713.8	9304.03	10668.7	9180.24	13168.9	8693.69	8617.87	9018.45	8586.91	8623.72	11894.6	8885.21	8529.75	9518.26	8566.09	8721.73	10238.8	8625.84	10181.1	8614.34	8524.44	8745.41	8750.63	9514.69	8538.05	8685.06	8869.15	39687.2	8587	8531.23	8549.28	9314.71	8850.83	9501.94	8523.3	8590.17	8538.76	8529.5	13622.2	8547.7	8661.31	8611.07	8698.48	9139.61	8560.22	8616.79	9368.2	8627.19	8825.85	8707.53	10729.2	8587.34	9303.34	8662.22	9848.24	8677.73	9009.77	9131.94	8954.14	8667.22	8678.85	8710.63	8534.59	8534.93	8940.78	9513.12	8820.19	8787.11	8758.08	9185.72	8529.67	8630.98	8675.65	8619.58	8623.74	8629.77	9176.71	8529.61	9984.27	9948.08	8954.75	9382.39	8582.16	8524.86	8553.76	8597.47	13765.1	18899.8	8777.19	8729.02	8657.3	8654.25	8667.65	8727.19	8527.6	8530.86	41870.9	8934.07	8712.59	16284.5	10259.9	9036.27	9199.35	8532.49	8717.8	8529.65	9857.91	8694.06	20981.7	9917	9091.47	8792.49	9020.03	8751.43	8604.4	8526.78	9325.67	10943.8	8580.61	8664.04	8618.72	10037.9	11405.2	8695.64	8533.92	8809.39	8578.58	8883.67	8633.4	9056.71	8615.13	9633.62	9972.38	8536.91	8681.17	8947.23	11138.9	8793.24	8612.63	8571.07	8528.16	8896.99	8533.9	9340.03	8606.45	8787.54	10161.1	8700.11	8787.8	8600.29	13953.3	8594.15	9169.59	8627.21	8627.24	9040.44	9175.27	8651.5	8676.91	9742.35	9023.76	8527.62	8732.22	8836.63	9486.48	8530.78	8585.9	8563.08	8795.5	8930.5	9690.34	8805.33	8573.26	9136.54	8554.35	8742.77	11842.3	14022.4	10364.1	9723.36	9429.39	8790.78	8592.73	9204.45	26942.2	8677.47	8595.47	8607.75	8598.76	8604.82	9720.85	8978.45	8529.84	8691.06	8638.18	8518.8	15274.9	18372	8726.45	8580.06	8919.75	9428.78	9455.37	10044.2	8781.61	8581.17	17504.3	8669.63	13826.5	8891.82	21403.7	8550.49	8628.51	9543.97	12826.4	10115.1	8681.71	9098.41	8608.51	8551.52	8539.44	8671.83	8428.78	9642.1	8590.08	9580.74	8529.57	8573.44	9042.27	8935.23	8891.46	8581.79	8868.8	8670.1	8605.54	11199.5	9760.98	8791.92	8850.73	8655.57	8558.28	8592.27	8608.49	9161.05	8755.57	9551	8517.62	8590.19	8587.85	10077.8	8817.1	8735.66	8698.79	10595.2	8677.58	8707.61	8665.06	10261.5	8554.72	8580.37	8627.49	8659.98	8690.36	8626.5	9047.65	8577.28	8587.78	10206.7	11371.5	9999.96	8996.44	8567.29	9059.59	8568.6	8655.88	8533.28	8631.04	9789.98	8655.16	8697.51	8552.02	8657.89	9044.5	8819.6	8984.64	8598.46	8553.98	9746.75	11352.1	8541.45	8877.61	8545.04	8535.92	8643.34	8627.9	8903.99	8885.81	8598.54	8827.97	8632.98	9171.47	8704.43	8563.78	8785.86	8528.45	8586.88	9028.16	9009.5	8863.53	8693.49	8660.11	9092.59	9661.81	8529.89	9043.35	9555.97	8550.98	8804.57	11596.9	8532.92	8551.76	8768.18	9354.61	8593.09	9197.69	8596.43	8643.9	8583.07	8975.95	8705.96	8713.71	8616.4	8866.6	8531.86	8622.97	8603.51	9235.33	9924.63	10062.2	8673.71	8764.8	9711.48	8577.65	9427.89	18422.2	8796.42	9268.86	9282.93	8528.53	8608.98	8566.49	8886.47	8818.18	9535.24	8894.46	10763	8542.87	8826.74	8591.53	8916.12	9850.63	8529.51	11228.4	8783.44	8630.51	8609.95	8675.5	11249.6	9460.52	10533.2	8736.17	12314.7	9093.46	9332.98	8601.2	8564.05	9696.61	10028.9	9456.39	8594.03	8597.19	8682.35	8708.24	9561.46	8633.54	12714	13514.7	12850.7	8948.57	8660.11	8530.09	8623.19	8954.06	9400.45	8920.45	8643.32	9117.25	8746.72	8556.36	8813.84	8736.8	8672.18	8667.85	8667.94	8869.21	9278.88	10028	8611.28	10701.1	8791.53	8967.93	8777.79	11572.5	12542.3	8648.91	8709.37	8537.44	9024.13	8624.82	10934.5	9432.57	8761.39	10556.6	9070.72	8654.04	16148.9	8537.04	10433.9	8731.74	9112.55	8527.51	9226.07	8965.95	9407.57	9860.97	9190.6	8996.41	9494.49	9270.98	9048.55	8664.33	8610.68	8647.08	8657.22	8536.17	8631.54	8589.52	11327.3	8785.01	8584.7	8574.3	38060.9	9457.54	8527.18	8860.65	8878.73	8640.24	9923.6	8960.31	8635.19	8782.31	8671.4	9719.75	8586.48	8829.74	8551.72	25565.4	8730.89	16738	8987.14	14264.9	14495.6	11592.4	11276.3	8559.23	11751.5	8737.84	8539.54	10058.8	10187.6	18932.9	8711.42	8528.32	61474.6	8720.88	8529.71	9014.12	8573.2	8548.2	9366.19	8724.07	15532	8908.43	8749.17	9487.59	8537.19	8594.77	9181	11474.5	9101.89	14336.5	9074.87	8780.19	8712.62	8738.9	9033.84	11240.5	221573	8641.13	9998.17	9341.26	24128.4	8661.49	8862.88	8545.03	8530.41	8986.46	8564.01	13292.2	8641.71	9581.92	9334.13	9065.65	8546.59	8544.38	8804.36	8570.33	8676.59	8721.37	8543.39	8499.57	8567.15	12821.6	8519.39	8578.95	8717.36	14625.7	9027.15	8672.47	8628.09	8656.95	8992.61	15761.6	8701.32	9019.93	105344	8626.02	8596.95	9309.15	36669.8	9972.24	12013.5	10143.5	8970.65	8526.31	8719.43	9547.55	11371.1	8849.93	9497.52	8726.81	9050.5	9050.05	8864.38	9068.9	124780	12243.3	26268.7	8562.68	8941.76	8663.8	8904.07	9431.31	9038.7	8573.39	24850.6	8841.62	9803.88	10864.6	8575.14	83713.1	8755.39	8731.66	10347.2	8540.63	8909.89	8537.76	8679.03	8648.69	17083	20696.5	27490.5	59615.6	8587.88	9177.21	21546	12066	8650.22	8574.97	8614.62	62943.5	8612.27	11327.4	15492.6	9439.56	8541.54	8676.13	58332.7	8536.69	9318.05	8601.31	8718.12	9331.48	11272.6	10320	8619.1	9632.89	43476.3	20513.6	30212.6	8604.28	8534.22	9655.13	12010.8	8538.41	10204.7	10073.5	11039.1	12127.2	10202.6	9039.36	8535.35	8549.32	9490.01	95783.2	9093.89	28598.8	8910.84	11772.2	11716.2	11633.5	210591	15877.8	11849.6	8716.3	14518.3	9645.64	9780.61	8611.83	10994.2	8876.11	8695.21	13038.4	32842	8997.62	9189.96	8680.22	14729.5	8570.84	9232.46	28256.3	9962.58	8869.03	8615.78	8804.85	9573.45	22167.3	14022	11235.6	16257.2	9101.05	10389.6	10466.8	281311	8631.32	15902	9969.4	8970.55	38498.3	8655.63	21017.8	9565.55	11535.3	10535.6	12325.7	8615.49	12172.1	8862.49	24115.8	8764.23	8630.97	31305.5	21558.4	8721.42	21599.3	8680.02	9144.43	35541.8	10018.4	8632.16	9300.8	8714.67	8873.55	8788.66	12102.2	11182.9	9853.08	8687.92	10490.1	12507	9475.44	8590.45	8571.55	9119.52	13722.4	8579.4	10245.8	8533.95	180368	10730.9	9747.57	8582.28	13018.3	116858	8580.91	8663.3	22243.5	8646.13	8602.41	8730.95	8911.68	8761.44	8630.73	12006.1	9065.35	8581.25	57559.1	8612.96	10267.1	15314.4	10035.1	10547.1	11587.7	9101.31	9939.77	8577.18	11752.7	8654.24	8632.83	9493.93	16191.7	12458.2	10504.7	8538.56	9686.72	20532.6	9791.25	11163.1	13774.1	11493.4	9761.09	13452.3	8833.77	13326.1	12539.9	15652.4	15740.2	8904.27	11859	27569	8724.37	8649.79	8908.35	9649.01	9855.98	8628.01	8577.67	8845.36	9243.46	8524.36	9240.5	9580.96	8565.15	8530.38	8522.38	8613.33	8608.66	8556.22	8521.13	117534	17842.8	8544.61	12648.7	8629.22	8577.86	8561.14	11063.3	8531.3	8782.06	9167.57	9012.28	8556.61	8591.05	8944.11	13932.6	8688.33	8657.32	8567.97	8839.21	14199.8	8720.24	9539.37	14725.2	9550.04	8552.35	16264.1	21787	9754.32	8552.67	8552.49	8647.86	11060	8548.39	8539.49	8682.88	13810.8	54044.1	8542.06	8553.24	137965	17527	9722.93	8734.8	12555.2	58916.6	8628.89	8828.72	9633.88	9158.08	10440.5	8766.66	13228.2	11995.9	8558.62	9649.7	8937.8	8913.74	8541.6	8850.09	13730.2	13557.2	9165.51	18903.3	9303.5	8578.6	8670.4	9641.2	8666.62	14775	9879.56	11238.1	8812.44	8562.81	10123.4	19713.4	10271.6	8641.3	8564.15	9145.09	8531.02	8622.72	8712.4	17494.4	29175.2	10469.8	10293.3	27087.4	8889.53	8928.16	8771.34	8702.35	8595.29	8851.27	9873.15	8581.97	26198.5	8509.69	9799.19	8529.15	9682.9	8778.59	33514.5	14284.7	8539.33	8735.08	11734.2	8812.49	8884.76	8652.13	9275.47	20132.4	8807.41	11552.8	8535.09	8547.41	8604.61	8541.19	10103.6	14901.2	46234.1	7740.53	8569.89	23229.5	10938.6	8754.1	9584.2	9108.41	8879.59	69035	8578.29	15030.6	15647.6	9469.91	9347.08	18743.3	9087.19	8966.73	8664.43	9009.76	9373.85	8929.23	45610.9	8503.42	8528.51	10753.5	8611.42	12737.7	15987.5	8752.61	19172.3	12135.9	27425	15801	103373	8763.53	27696.1	8715.37	41820.5	10076.1	10345.9	8616.21	12846.1	9673.87	8926.82	13098.3	10519.8	8571.81	11878.8	8573.63	8552.47	8681.26	15053.3	10625.9	8567.37	13884.6	9233.36	8714.42	9006.92	8611.19	8741.23	17817.1	18726.1	8696.38	13299.6	8531.41	8565.49	9256.45	9090.85	8570.39	9112.71	8554.19	8816.02	8846.84	13949.3	8678.99	8562.42	8697.54	12974.1	8563.27	8570.15	8620.67	8555.6	8691.48	8849.49	8565.6	8573.2	10715.9	9543.01	8890.73	8530.19	8633.01	8540.39	8863.25	10046.7	8544.86	8623.13	8965.79	9306.05	8836.06	14007.8	11434.1	9547.31	11543.3	8706.94	31621.7	9751.54	28826.1	8559.48	9575.51	8805.88	8648.03	12004.1	9018.24	8515.02	12013.2	8871.32	34706.9	9362.47	8552.64	8539.91	8562.11	8623.01	10479.6	8554.99	8568.06	9170.47	8581.94	8602.78	9279.98	8570.44	12963.9	8611.93	8985.61	8527.1	10131.9	8581.24	8735.18	8758.64	8716.76	10570.5	8979.99	8837.11	8990.73	8454.79	9006.25	9040.98	11036.4	17224.8	12318.5	8773.26	8373.27	8600.5	10091	13133.2	16277.8	9596.08	9203.2	9033.57	9226.09	10509.9	10881.9	10641.5	8824.51	8797.89	9268.41	8596.32	9986.44	9118.68	9381.6	15070.9	9632.45	8672.74	8588.99	8890.43	12689.8	10262.3	8588.38	8899.1	8535.04	8662.49	8555.22	9792.58	8574.2	8758.95	28830.4	20592.9	8846.09	9256.46	17059.7	10658.9	8662.51	8564.68	8748.56	9375.06	8702.6	9411.71	8642.17	8670.75	8584.38	8692.09	8791.41	8528.03	8535.02	9257.35	15510.1	19088.2	13219.7	10601.1	10457.5	9896.95	8635.62	9267.15	8542.97	9665.37	23082	8716.37	8592.45	8524.35	8783.83	10458.2	10998	8657.68	8719.59	8611.83	10449.2	8776.01	10874.4	27872.3	8862.88	10727.2	8555.99	8650.64	8718.14	9413.8	8514.08	8527.18	8796.46	8554.92	8593.01	8847.42	8763.09	9269.23	9494.75	31386.5	11810	9015.39	9778.92	8733.51	9026.74	9546.59	8574.3	10658	8861.95	8647.95	8581.96	8585.43	8532.39	26425.3	8612.58	8553.24	12605.5	8555.19	8545.5	8971.97	12091.5	11531.1	9350.27	9125.21	12623.5	9220.65	8932	11632	8523.45	15254.7	9194.14	15375.6	44454.2	27077	8534.43	8539.21	10088.7	45327.7	9083.8	8539.33	8795.79	8524.19	8563.97	13997.2	8760.3	8520.94	9313.25	8571.41	8699.78	8567.59	8559.73	8998.32	9340.86	8687.89	10988.5	10185.5	39698.1	8533.27	8952.51	11046	8753.9	12436.1	67992.8	8631.29	8938.2	11121.7	9129.38	8611.63	9191.84	8601.03	8597.98	14873.4	173539	9412.68	8848.6	10808	10384.4	8602.24	9111.04	9164.83	8719.32	8879.7	8528.18	9063.22	8801.49	8621.3	8536.78	14471	9825.54	11437.7	8608.27	9720.43	12726.8	8666.3	8530.55	8640.08	9071.59	9886.87	8578.56	9377.02	8737.36	10406	9807.65	8580.45	9480.48	18117	28411.3	8654.3	8582.19	8752.54	10637.8	8626.09	129259	12850.1	10645.4	9398.9	8837.26	9232.74	8680.07	8559.64	8603.88	10081.2	28042	9957.66	9066.21	9589.69	9503.48	22755.1	8893.2	10335.3	14258.7	8921.99	11093.4	13859.3	14004.9	16484.8	17114.6	8575.25	12442.7	8529.6	8540.84	10928.2	10274	8929.99	8843.13	8980.11	9012.14	8532.33	8612.37	8521.68	8664.37	8531.58	11910.5	14486	28786.1	9654.44	15670.9	76430.8	8628.28	12732.8	49655.2	8587.94	9146.82	8583.92	8622.38	8987.95	12507.5	16260.7	8759.02	9028.07	9445.75	8860.24	11850.5	8947.15	8887.74	8811.2	8642.22	12301	8655.47	9416.2	8534.04	8624.61	19706.7	12233	8698.18	8665.02	8707.01	9042.11	8521.08	23945.8	8826.88	8594.83	10929.8	8527.19	8833.45	8633.16	10601.3	12119.2	8558.11	8741.69	8808.77	41388.3	8886.49	8947.91	8559.45	8685.38	8781.94	52685.4	11439.4	8529.21	8628.44	9365.59	8958.92	9301.6	11146.1	8516.13	10663.5	8967.04	9419.63	8596.77	56381.9	25301	11342.9	38234.4	10537.4	9031.77	28299.8	8902.37	53886.1	10143.3	9718.36	11336.9	100359	10988.3	8634.04	9697.96	8663.09	8810.98	8656.73	14911.3	8591.62	15060.5	8808.71	8759.94	10920.5	9965.56	9483.2	13780.7	9896.16	8608.29	8827.38	9883.46	46510.8	9764.97	8664.32	10584.2	9557.97	13015.6	8664.71	9153.59	9650.97	10402.5	94092.5	11189.6	8693.45	15809.8	8606.76	9363.61	8748.43	9093.09	8635.07	8537.77	8612.85	10733.6	8698.61	8741.24	9649.99	11751.1	13268.3	8868.59	20176.4	8530.98	50226.3	8554.21	27533.5	15562.5	8608.23	8797.98	11490	12141.8	8908.75	8889.88	8677.09	8561.75	8626.82	8874.71	9162.82	9058.42	8530.91	8667.28	8561.33	8575.91	14882.4	9880.94	9047.89	12281.2	9035.64	11116.4	9462	9217.56	8790.57	9003.36	8534.8	8570.39	9748.26	9921.59	9785.24	8765.12	8540.45	8529.68	8600.77	9189.08	14466.6	10173	8569.07	8586.77	10813.1	8790.49	9832.71	8536.81	8623.82	8538.18	8562.65	12008.3	9583.03	8554.06	8553.68	25385.4	8830.94	12153.8	8862.03	67253.9	9293.31	8773.21	9317.61	8756.23	32947.5	9336.63	9901.57	8640.9	8764.15	9643.61	8538.12	8800.61	8547.55	8998.47	8624.45	9133.05	70374.1	9894.19	11365	14803.6	8784.82	9143.28	8613.17	18731.1	8606.74	9954.77	8858.71	9668.6	10992.8	8526.45	9397.87	10383.2	8686.39	8730.67	8648.1	4841.51	9403.65	12361.7	8700.48	8694.14	8789.95	10452.8	9024.6	8531.12	29017.2	13731.2	8757.29	9446.8	23087	9275.32	10328.3	12488.6	11203.2	8532.5	8582.24	8787.65	8950.04	8527.52	8703.05	8621.7	17496.5	8531.8	11143.5	8608.54	8551.88	10963	9503.2	9610.37	9720.29	8697.95	21846.9	34599.6	9829.16	18435.5	23922.9	8628.56	8706.53	8813.11	9045.68	17016.6	48823.9	9656.81	8653.61	8627.09	20078.4	9462.54	9659.88	8728.14	18833.5	8860.36	8836.87	9016.01	8786.41	58699.9	8544.1	8533.02	8751.55	9590.44	15292.7	10329.4	8550.12	8755.06	8794.55	8514.51	31444.8	11365.9	8997.77	9074.62	9242.66	8837.52	45728	41554.4	8816.13	9102.92	27469.6	8532.92	15116.2	8569.42	8817.04	8660.61	8960.48	8567.75	8634.34	8936.12	8683.39	8928.42	9023.15	8659.21	9082.8	19185.9	8599.28	10039.5	12307	8517.57	8638.28	11674.3	8701.48	10110.4	9494.94	24614.7	9676.43	10121.6	9096.55	8881.88	8510.09	10827	9582.42	8524.12	8538.88	9277.6	9892.39	8910.62	8737.15	10388.7	9344	8600.67	8774.72	8595.37	8710.23	10600.5	9953.43	11965.1	13320.3	8652.26	8643.62	9070	9409.05	8524.7	8679.5	8526.23	8692.11	8529.94	10941.6	8452.9	8563.55	8761.86	8537.72	13308.6	9331.99	8840.51	8717.17	12395.1	12208.7	8625.97	9088.25	12120.3	17899.4	10496.1	11841.1	8843.93	8539.09	10845	9851.63	9839.01	11958.4	8675.38	8764.67	8795.55	9857.96	8916.52	10699.3	9095.14	11027.6	9319.14	8806.97	9910.62	10923.4	9307.28	9071.94	12501.2	8706.12	8800.48	9295.18	8748.11	13568	12321.2	10266	9645.35	18515.3	13321.1	12839.1	9289.19	11865.2	8752.19	8542.63	9080.06	18008.6	9129.58	11732.8	9422.97	9016.4	9043.56	24079.3	13664.8	8523.02	13187.4	15730.8	8887.23	11109	8528.38	24389.3	9325.81	11209.8	9944.22	10802.1	9055.73	8586.05	8782.5	8537.52	8992.78	10328.4	13212.5	13897.6	8607.94	10721.1	9180.23	8552.87	8654.37	8645.52	10189.7	9070.31	11136.5	13494.1	9269.21	8551.78	8683.76	8639.16	8725.02	9588.14	29748.6	9545.1	10127.2	8771.3	8752.71	10120.8	8603.45	8648.61	8829.68	8815.39	8655.58	15470.1	9109.27	8622.01	8794.41	11154.4	9838.28	9325.82	8631.34	41625.3	9553.76	8789.82	8655.43	22697.5	9079.94	14208	16258.8	8541.54	10890	8891.28	8703.43	8907.44	9476.53	9721.03	18583.3	11093.2	9134.21	9568.52	8700.85	8634.22	8656.04	8795.2	8580.3	8675.64	8530.26	8616.3	8720.57	8709.26	13312.9	14073.2	10122	8595.2	17473.1	9135.52	9573.74	11540.3	10654.2	9742.51	8666.44	8588.23	8575.73	9203.98	8923.08	9030.59	8589.83	10127.4	9728.93	11964.1	8700.08	8536.64	8798.8	10075.9	9304.66	8622.21	8573.4	8769.23	8674.96	9147.25	9334.02	9356.76	8739.62	9239.75	8562.71	10722.5	8838.98	8638.26	8797.72	10027.7	8684.91	8948.13	8680.22	8925.86	8588.04	10712.2	8674.06	17941.8	10496.5	9411.23	9875.41	8609.78	9688.43	18276	16671.7	8624.05	19158.6	8728.33	8723.97	8819.33	28511.4	11731.1	9037.01	8975.58	8881.45	8783.28	8893.96	10031.5	8678.05	10636.7	8817.19	11860.3	28791	20924.9	26063.8	8666.92	11961.3	9284.1	8922.97	8715	15686.8	16316.9	8821.67	8626.05	8604.44	9063.56	8525.46	8588.91	9613.64	9579.11	15627	8613.09	8753.74	9384.82	9462.56	9115.38	10940.4	18983.2	11556.8	10034.1	9731.76	9002.85	9797.76	8545.31	9066.14	8553.43	30230.7	9204.42	8569.11	8568.43	8562.98	8782.95	8651.36	8813.41	8781.56	8650.36	8837.79	8588.25	8534.37	8674.66	8664.16	8737.6	8524.38	8592.02	9115.07	11089.2	8653.6	8541.41	9310.69	14294.9	8520.53	8526.43	8560.01	8600.67	8575.97	8568.94	9608.13	8634.25	9267.04	8525.25	16090.3	10327.9	9946.93	8681.35	8925.58	10198.7	8627.83	8731.19	9090.83	8669.74	9236.63	18093.7	22748.6	9502.67	16117.8	9536.21	8738.74	9538.06	8964.58	8865.95	8646.59	8641.31	9278.58	8546.02	8769.04	8979.6	9862.6	9367.78	8780.92	8680.86	8655.61	8617.1	9206.72	52964	8766.97	9972.36	8505.9	9000.08	10909.9	8671.34	8584.66	8626.87	10715.2	8975.77	8852.45	16581.7	8765.32	13003.8	9595.75	10288.1	9931.47	12850.7	15637.5	14793.8	8859.09	8729.25	8874.37	8544.4	8630.31	12822.2	9051.86	8546.6	8642.12	8697.74	8634.25	8872.29	8830.11	8572.39	10351.8	9488.09	10485.6	8818.03	12012.6	8686.74	11459.3	8692.28	9007.3	8598.2	8581.99	8602.52	8601.01	8783.96	8655.39	8750.52	24254.1	11725.5	9244.35	9125.38	35989.5	8599.84	12388	9056.1	9154.98	8650.68	8902.5	8523.69	8555.1	8728.04	9052.92	8750.36	16411.2	9286.75	10464.6	9143.48	8535.44	13319.1	8794.99	8654.25	12369.9	8948.01	8617.32	8599.53	9772.74	9485.5	27199	8832.63	18386.6	11024.2	10513.6	9193.4	8850.58	8950.77	18877.5	8525.03	9358.46	8667.05	9373.86	11109.8	8636.18	8722.28	8547.66	8877.8	8533.9	8959.64	9678.68	8585.55	8640.74	10346.5	11763.1	14385.5	8931.81	9561.57	9547.55	25513	11921.2	9175.73	11677.8	18330	8705.75	8660.78	10731.1	8538.16	9520.27	8541.71	8534	9215.19	8834.39	9411.27	8563.17	15850.6	8536.69	8974.04	8537.02	8635.24	8560.46	8544.2	8626.59	8571.76	8818.37	8655.19	8703.28	8625.14	8580.15	8979.72	8644.52	9260.91	10158.1	8875.25	8609.01	8704.38	12915.8	8784.77	8824.98	8534.65	9560.04	8778.22	8687.43	8615.19	8520.67	8605.43	8565.31	8573.05	16921.2	8594.82	21612.2	8641.52	8580.92	34059.9	9114.87	9119.68	13364.5	83135.9	8761.9	10578.8	10163	8648.81	10353.1	10885.4	9643.24	8666.01	16567.6	10584.7	19588.8	8716.28	41088.6	8847.91	8601.34	12119.6	18869.3	9025.47	39742.8	13414.5	8820.15	9484.47	14262.9	10179.4	11985.9	17227.1	9562.49	9259.91	8616.13	11426.4	12298	9348.58	11416.2	8570.73	42083.9	14920	10601.6	9965.92	9431.76	8552.31	13258.9	22691.4	9273.63	8874.4	12100.3	39699.8	25160.4	9781.36	11182.5	9851.58	8814.35	15896.2	8663.72	9984.2	18559	8643.88	49589.3	8803.68	9020.41	9578.89	9171.25	8603.42	15316	8522.13	18586	11004.8	8626.89	10769	9217.55	9697.75	8725.42	8597.36	12920.5	47864.6	20383.8	8611.84	8818.59	9005.63	17695.8	11677.1	12144.4	8683.21	11155	10442.4	60165.1	11802.5	11242.5	8924.24	9076.23	26385.4	23125.2	21163.5	25203.1	8802.99	10330.2	9479.91	9395.3	9158.02	9913.01	15245.6	10043.2	9908.82	9686.7	55168.4	13289.8	15813.5	9342.95	8617.62	28640.5	8764.67	13806.3	8734.56	8913.3	17911.4	10501.7	9003.61	9706.45	40487.1	34226.8	85268.8	10007.1	28851.6	11139.9	10124.3	10661.2	19267	20412.1	9588.77	58913.7	9113.96	10026.4	9092.07	8909.07	18273.7	18503.4	19124.9	15254.6	9126.24	9193.38	9486.6	11703.4	10050.3	39781.1	16584.2	13681	24398.3	9588.31	8774.46	9287.56	27893.6	9207.73	34244.6	8541.97	10726.3	9520.43	8691.23	8557.04	14607	12496.5	8592.1	8995.8	12443.7	26307.2	8548.55	1.02625e+06	8734.94	9047.46	23457.5	10886.2	13497.1	12734.4	9070.58	17547.1	10424.5	19603.5	8992.6	8616.7	69785.3	8850.29	17873.1	9990.89	12713.4	10288	8636.96	9685.07	8600.61	8722.6	8793.56	8592.94	8834.12	8729.87	9070.33	8795.11	8617.99	8591.96	8965.7	11693.8	8812.36	9341.58	10089.4	8614.96	8925.78	8602.26	8675.42	8530.73	24178.1	8873.39	8627.83	8594.41	9937.86	9028.88	8530.82	8633.07	15344.8	8852.9	8632.17	8526.11	8516.46	8567.52	8683.35	8326.19	8663.46	8603.33	9483.37	8570.38	8529.95	10371.5	8667.45	8850.95	13061.7	8823.9	8520.82	9080.48	8689.45	8985.63	8627.42	9158.46	8778.23	9113.95	9113.69	8867.73	8880.08	8681.19	8921.36	8769.41	9176.24	11039.4	9941.14	8532.16	8610.42	11457.9	8746.65	8762	8756.38	8523	45678.1	10296	9318.06	20422.7	15609.5	8863.03	19704.3	8546.78	8662.98	9013.76	9089.88	8626.82	10088.3	8530.38	8581.41	8591.96	8797.03	8762.68	11555.7	8712.79	8601.87	8836.34	8529.89	9143.15	9394.92	8555.84	8934.2	9244.87	9835.73	12018.6	30671.4	13543.8	9036.15	8898.95	9014.16	8532.94	8616.47	11069.2	25793.4	8830.78	9880.72	9834.71	11621.5	15242.5	10239.8	46312.9	8754.38	8754.87	8711.98	9031.47	10070.1	22902.6	8514.31	10096.5	8933.58	8564.91	8774.04	8831.47	10746.2	9179.99	8709.27	13710.4	8977.97	55570.8	8798.76	13456	8788.72	9927.45	12743.3	8563.91	9843.16	8881.21	8859.02	8688.81	8651.06	12454.2	8566.59	8919.6	8832.55	8998.52	8673.86	8552.14	8554.49	9362.01	8904.37	9428.47	8888.32	10277.6	9196.03	8573.45	10382.8	8466.48	9990.93	8535.41	8503.21	8570.57	21757	8818.69	8533.63	9937.69	8797.02	18044.8	9973.52	8545.81	13307	8600.12	11143.7	12288.1	8849.36	10660	8851.44	8553.08	8714.93	8562.13	9207.31	8769.75	9507.28	9353.58	14485.4	9670.16	9557.28	8789.42	8695.05	8839.06	8907.75	8678.27	9371.56	8666.17	9532.8	8624.52	11360.4	8957.32	8542.4	8550.25	8534.01	9127	8901.69	15114.5	8538.89	11082.3	10169.4	58065.4	9329.44	8517.03	8951.9	8605.6	9859.12	9037.12	8541.82	8670.79	9072.24	8555.98	14626.5	8608.75	8754.6	9057.34	8563.18	8586.76	8532.05	8888.96	8527.75	9565.92	8813.16	9476.53	8737.44	8882.45	9069.08	8874.56	8742.72	10574.8	8836.24	10738.5	8626.08	8737.3	8907.66	8579.38	8626.5	8609.03	74469.6	8581.39	46740.2	11021.6	8792.54	8689.79	9021.58	8666.8	8529.25	9235.95	17503.1	8581.33	8655.93	9046.75	8919.28	8619.4	8571.29	9639.39	18155.4	12191.7	8720.67	8651.78	9286.12	8512.02	10192.6	28470.9	8703.61	8611.15	8767.57	9013.59	8812.25	8527.25	8545.48	8593.49	8533.58	8635.82	8930.69	8538.65	8758.24	9497.47	13164	8650.84	8628.56	8772.07	8863.38	8771.2	8531.46	8701.3	9781.49	8544.13	9544.18	10982	8622.09	8659.23	9052.34	8568.55	8615.26	8622.15	8587	8614.18	11145.5	8947.35	8748.63	11625	8957	8729.35	9925.08	16542.7	9433.43	8544.05	8577.09	9166.43	8611.3	10575.7	8531.62	8568.34	9197.08	8692.5	8601.33	8597.57	8610.55	9120.52	8842.49	8688.65	9106.01	9123.87	9156.02	9603.91	8526.58	9190.68	10037.8	8747.14	8573.95	8790.53	8549.73	9072.07	9145.63	8935.64	8577.1	9523.89	8785.58	8894.84	11069.7	8812.31	8991.73	8940.45	8595.12	8928.43	10215.2	11739.4	22029.3	10661.4	8630.62	10069.7	8646.77	9114.44	36058.7	8863.76	8597.79	8751.76	9153.19	9119.1	8652.84	9780.54	8546.64	10297.6	8651.52	9745.87	9314.43	8766.01	9436.26	8537.31	8511.01	8544.77	9220.78	13594.3	8701.23	8831.62	8578.25	10694.7	9520.11	8773.75	9668.29	12314.5	8938.42	8849.07	9944.23	8553.51	8648.45	10498.7	8519.51	14990.2	8999.22	9454.91	8715.28	8714.78	8641.91	8665.02	9021.76	9631.89	11629.1	8685.6	8610.08	9487.7	9107.65	8857.53	9276.57	10354.1	10256.6	10979.2	9233.02	8698.59	12267.7	8539.64	8615.08	13185.8	10620.5	10073.1	8832.65	8524.43	10765.5	9197.43	8691.88	8577.24	8983.12	8425	8722.15	8914.71	9283.35	8724.45	8531.35	8660.93	9874.5	9074.64	9257.46	9360.74	12301.1	8526.01	9118.58	10684.6	10677.5	9201.63	8563.58	8540.59	11270.8	8841.54	8579.98	8593.83	9042	9009.61	9033.8	8742.99	8846.02	9352.47	8964.79	8526.9	8539.98	8621.94	8597.05	8711.23	8695.9	9506.33	9829.63	8745.09	8712.26	10435.8	8933.14	10637.4	8611.31	8542.21	8788.09	10558.5	9449.87	9641.52	8601.95	12797.6	8900.09	8890.79	10476.5	9159.32	8558.46	9200.79	9532.11	9896.85	8544.31	9630.15	10054.8	9491.85	8684.68	8605.59	8561.9	8622.12	11890.8	8614.68	8885.13	8867.64	9816.82	9383.66	8712.9	8944.77	8534.35	8636.2	11056.7	8582.24	9127.34	8896.25	8812.37	8828.8	8665.94	9162.05	10035.9	8880.3	9108.81	8798.39	10770.8	8667.93	9440.7	9075.74	8653.11	9450.74	9345.85	9929.67	8811.26	11096.1	10417.3	8529.59	8984.68	15098.5	8812.54	8685.4	8771.03	8769.8	8623.71	8627.71	9259.58	8723.84	9907.66	8765.92	8730.54	8636.74	8668.88	12613	10920.2	19027.7	8607.98	8538.4	8672.18	8562.83	8668.27	8625.92	8861.19	8569.65	9991.64	9155.08	8552.53	9961.25	9320.74	8707.63	8743.92	8585.61	9472.11	8731.23	9071.51	8539.57	8856.04	21475.5	8559.66	8911.16	8569.1	9886.32	8620.19	8535.87	8615.25	8726.76	9423.69	8981.64	10695.7	8594.63	10388.4	8820.23	8805.53	8793.55	15306.7	9929.34	12100.8	9651.7	17880.1	8543.31	10952.7	8569.9	44018.8	8950.9	8536.11	8529.51	18562	8750.96	8550.81	8734.44	8571.47	8557.99	8590.09	8947.29	8884.75	9018.04	8653.53	8776.03	8765.46	54155.2	9048.58	9727.44	11868	8886.34	8898.14	9145.74	10066.6	8529.83	10005.7	9275.63	8532.44	8712.6	21427.5	9608.09	8544.7	8602.86	8582.66	8553.67	8552.01	8752.69	8958.1	10270.5	9055.71	8615.4	10980.1	19014.2	8528.66	8737.61	9843.55	8832.44	8822.51	8698.23	8568.71	8733.7	20103.7	8838.7	15713.9	9343.02	10183.7	9291.32	8791.89	9099.23	9846.82	9050.67	8530.56	9039.09	8527.27	8890.1	8671.72	8957.3	8541.31	8517	8643.31	11181.1	8751.92	8566.6	12047.4	8828.42	9644.06	8608.3	9910.42	8595.09	9059.56	9033.84	8953.6	9316.26	8869.2	10436.4	8582.29	8640.69	8625.1	8550.06	8636.77	8856.38	8526.16	9558.97	8593.24	8718.48	8707.41	8531.38	8738.55	9123.45	8798.63	8822.09	9024.81	8582.54	10045.8	8734.89	8757.95	8549.12	8722.11	9496.03	8857.08	8696.27	10848.9	10283.1	18354.9	8739.86	8605.03	8735.23	8783.64	9521.3	8717.15	17534	8651.89	8559.85	8530.71	9184.47	9186.67	8714.44	8753.15	8892.93	9166.18	68415.1	8679.12	8624.6	9071.04	8953.3	8393.59	9434.84	9388.32	26719.8	9942.75	11182.5	9267.72	8683.86	8630.81	8549.27	8704.04	10693	8537.78	8643.24	8648.06	9076.04	8823.27	8753.42	10762	8759.75	8970.37	9474.49	8872.78	8646.05	8570.5	9832.44	14803.4	9620.79	8634.83	8909.06	9199.46	8938.03	9048.4	10191.2	8767.9	8721.76	8619.35	8532.47	9489.06	8591.01	8684.61	9328.45	11666.2	8703.99	8618.28	8860	10689.1	8877.17	13208.9	9412.15	8537.79	8959.56	8661.06	8549.39	10200.8	9002.05	8579.43	10922.1	15373.2	26298.3	12815.7	8633.98	8843.91	8614.19	9266.1	8959.95	8632.21	20010.3	8747.54	8565.88	8693.7	8528.73	24296.8	8740.94	8588.33	12516.4	8541.19	8922.92	9745.28	10119.2	8537.03	8681.4	8542.74	11942.5	8543.51	9307.29	8526.51	8645.86	11471.6	9430.36	8859.59	9398.73	10409	8965.45	8560.56	8735.57	8654.24	8639.08	8665.98	8714.4	9376.49	8588.93	9820.29	35531.8	24645.3	9286.79	10331.6	9424.91	12036.2	8642.41	8921.94	8600.88	8981.45	16359.2	8624.62	8587.83	8703.35	12070.2	10759.6	8551.69	10023.1	9511.03	9353.85	8802.24	8805.45	9253.71	10324.8	9504.75	8910.82	13017.1	8528.8	9078.43	9091.7	8429.97	9383.05	8579.17	9065.24	8796.73	8751.85	9111.25	8888.43	9495.03	8724.4	10039.5	8649.51	8588.16	9449	8684.51	9474.15	8608.48	11054.8	9177.16	8780.94	8842.22	8866.81	8620.64	8646.92	9544.06	8714	8648.42	8675.04	8723.36	8575.94	17548.4	8534.1	8589.45	8551.83	14953	8941.25	8845.63	9100.7	8689.29	8655.87	9506.97	8765.6	8885.04	8706.23	8760.01	8538.57	9421.88	8880.24	8883.86	8652.02	8758.86	8850.09	8874.18	8768.16	8532.08	12127.5	8555.73	19318.6	10858.1	9162.63	9784.06	9477.88	8990.15	19832.5	8655.63	8620.33	12614.4	8911.22	11799.8	8695.7	9172.12	8623.11	8736.03	8555.15	8815.28	10427.4	8617.51	9311.14	10069.5	8676.05	8692.64	8617.24	10408.7	9090.42	8959.35	9067.5	11535.7	68421.4	8565.07	9080.63	8827.09	8789.95	8717.56	8673.77	8755.87	8667.03	8575.7	8641.78	8578.46	9446.51	11282.3	8991.08	8935.66	9060.53	8709.77	8531.4	9020.61	9759.51	13729.6	8607.97	9303.03	12090.4	9054.44	9923.36	9224.76	10087.5	8803.51	9460.94	8543.76	9686.55	8701.35	8761.11	8811.9	8734.81	8639.89	11658.8	8534.71	17913.5	8523.3	9817.88	8533.45	8843.77	8634.51	8529.88	8843.49	9361.11	8624.47	12033.3	14698.6	8612.79	9447.12	16543.2	9172.77	8622.59	8521.81	9487.74	11239.1	8593.9	8557.72	8554.79	9363.74	8530.67	8650.16	8593.6	8585.39	11018.9	9002.7	9470.58	8529.17	8592.04	8692.67	8616.16	8616.7	8564.8	9290.66	8905.47	8716.3	9201.03	8549.31	8614.82	8526.45	9162.23	8834.98	8581.66	8534.06	8595.25	8934.86	8926.18	8608.65	9072.5	9609.98	8616.76	8576.04	8590.65	8574.45	8846.18	8740.33	8786.24	8804.93	14510.1	9176.04	8627.15	8710.2	11260.5	8579.19	8670	8651.99	8890.54	9634.57	8533.84	8668.85	8725.78	8980.8	8526.53	8541.77	8570.85	8641.74	9661.27	9864.3	8617.3	9424.18	8720.91	8619.25	8528.08	9660.87	9432.9	8577.9	8527.43	8624.37	8640.76	8715.32	8644.9	8570.11	8551.37	8662.62	9990.16	8643.17	8738.19	9013.2	9040.85	13335.1	8985.55	8961.74	8576.09	8997.15	8599.78	8685.2	9461.32	9070.34	8556.53	8689.86	8553.98	8626.21	8566.41	8610.39	10049	8524.92	9061.75	10295.2	9640.73	8922.57	8567.41	8622.16	8669.35	8616.62	8704.79	8656.77	9175.63	8610.52	8974.54	8896.08	8567	8615.76	8712.01	10428.8	8671.02	8867.35	8548.62	8604.42	8771.67	8641.31	8702.61	9781.27	8583.4	11903.9	10151.1	8589.72	9025.87	11443.2	8628.26	8806.83	8856.77	8627.83	8641.97	8620.76	8744.78	9020.42	8744.01	19867	8643.74	9449.23	8724.01	10525.5	8834.92	8591.01	8846.22	8577.76	8627.84	8901.49	10482.7	8824.63	8629.94	8602.71	8594.03	8860.95	8549.32	8551.84	9264.8	8686.61	8677.68	9609.5	8560.75	9172.98	20972	9291.18	8652.7	8726.46	8691.96	8532.87	8793.84	8747.04	8988.87	8574.3	9147.62	8671.72	8594.16	8646.08	8742.75	8758.47	8983.3	8700.07	8597.79	8592.01	8660.77	8656.99	8754.25	8645.43	8623.5	8628.36	9346.23	8614.19	8882	8606.77	8590.61	8830.96	9073.53	8538.07	8570.24	9651.02	8574.98	8622.12	8575.79	8648.55	8699.16	8634.05	8949.5	11110.8	8796.99	8580.89	8755.8	8592.29	8583.88	9390.2	8791.47	8531.16	8571.56	8665.69	10140.5	8542.22	9509.25	8835.99	8631.39	8798.9	8806.79	8628.22	12969.8	8548.5	8928.7	9406.92	9538.33	8622.77	8587.78	8841.74	8547.58	8592.98	8550.86	8601.52	8558.96	8699.54	8525.85	9588.16	9375.09	8614.68	8684.63	8832.51	8554.24	8583.31	8670.47	9117.27	8909.97	8584.29	8646.96	8939.83	9198.98	9306.29	8594.78	8634.46	8620.85	8584.79	8616	8617.68	8535.19	9172.15	8643.51	8620.55	11299	8620.43	8545.02	8629.62	8578.95	9026.64	8674.59	8537.96	8804.21	8560	8652.33	8990.51	8787.5	8543.62	8573.68	8639.47	8712.29	8628.96	8585	8635.22	8609.14	8726.77	8575.75	8486.45	10943.1	8528.17	8574.69	8744.47	8812.68	8528.04	8737.28	8571.07	8693.41	8565.48	8565.13	8710.23	8875.25	8947.62	8526.03	8547.48	8578.3	9865	8718.96	8806.47	8664.37	8605.16	8671.46	8979.07	8529.01	8617.46	8805.79	8630.54	8624.31	8597.84	8536.8	8605.17	8587.63	8644.9	8588.34	8632.76	8724.84	8619.05	8904	8579.76	8528.89	8539.8	8738.08	8655.29	8775.77	8526.86	8990.89	8680.83	8554.93	8583.43	8667.54	8563.67	8574.49	9909.59	8591.15	8543.86	8981.87	11256.6	8716.02	9927.97	8679.86	8672.99	8448.12	9476.35	10885.8	8710.09	8609.33	8721.14	8530.46	8850.75	8588.52	8580.77	8651.53	8619.77	8805.44	8543	8587.52	8681.64	9068.48	8673.47	8805.84	8792.95	9379.3	8562.29	8755.51	8515.92	9170.17	8982.71	9003.57	8572.2	8637.97	8525.75	9404.73	9314.76	8817.62	8892.34	9294.43	8547.08	8529.53	8576.2	8736.81	8565.07	8621.39	9128.42	8607.72	8610.67	9068.4	8701.34	8748.69	8629.26	8895.31	9824.8	8582.65	9478.15	9395.75	9004.12	8537.93	8530.09	8553.85	8564.34	9165.54	8723.65	8664.95	8527.87	8684.94	9106.38	8528.98	9687.25	8754.98	9381.55	8641.27	8526.73	8635.21	8728.51	8566.82	8563.56	9344.06	8531.5	11405.6	8556.96	8596.63	8955.13	8663.03	9030.12	8971.44	8561.46	8788.89	9864.44	8593.95	9698.07	8800.47	9008.88	8598.77	8525.16	9543.64	8625.59	8708.16	8545.01	8905.12	8665.56	8616.01	8851.93	8579.43	8671.79	8568.52	8567.73	8715.93	8769.27	8859.16	8894.47	10010.2	8551.64	8667.43	9451.49	8986.6	8595.52	8656.98	8625.14	8605.8	8761.85	8622.44	8636.15	8555.41	8533.28	9537.63	8579.81	8902.89	10802.2	8672.49	8934.45	8542.12	8662.25	8729.74	8796.19	9580.66	8539.19	8930.36	8616.2	8701.66	9203.16	8651.12	8557.29	8933.82	9544.24	8620.57	12978.8	8700.53	11325.1	8657.34	8560.9	8864.3	8853.19	8532	14457.3	8580.59	8564.45	8531.28	8564.21	8589.55	8831.5	8698.06	8534.81	8701.13	8550.77	8571.97	8851.68	8544.22	8677.43	8590.6	8573.86	8833.49	9365.32	8667.13	8527.51	8714.83	8545.24	9704.94	8541.5	8595.73	8526.57	8744.67	8519.93	8804.41	8755.57	8534.5	8612.78	8533.12	8544.36	8593.42	8520.08	8673.32	8601.22	15511.8	8623.68	9121.7	8530.88	8760.76	8801.33	8535.51	9207.93	8636.12	8718.3	8611.21	8696.58	8620.98	8577.33	8600.4	8903.58	8850.17	10296.6	8958.84	8519.64	10510.1	8627.54	8695.66	8858.4	8691.62	9043.47	9486.48	8547	8669.29	8702.63	8532.86	8587.34	8742.16	8605.45	8612.62	9164.31	8812.36	8696.76	8786.2	8553.22	8567.17	8527.06	10076.7	10326.2	8623.42	9420.86	8557.24	8523.23	8643.56	10844	8858.16	9352.67	8527.39	8790.99	8672.32	8610.73	9669.53	9471.85	8894.65	8711.72	8764.23	8747.57	9032.71	9494.23	8677.04	8590.85	8949.18	10107.8	8865.86	8832.55	8612.43	8852.33	8681.23	9084.94	8676.35	8642.36	8530.67	8745.01	8930.15	8592.57	8650.27	8670.41	9297.45	8563.64	8715.27	8568.36	8681.09	9057.02	8521.04	8789.82	8601.48	8582.48	8649.2	8767.87	8534.85	13577.1	8528.84	8565.86	9159.05	8652.01	9227.23	8846.1	8577.39	9563.41	8599.13	8691.78	8613.79	8600.11	10147.4	8689.05	8691.91	9061.55	8546.51	8612.07	8688.4	9061.39	9062.4	8717.69	8759.96	8864.81	8723.8	8718.22	8885.34	8554.54	8540.64	8764.84	8565.02	12217.7	9266.92	8929.94	10206.4	8655.87	8678.71	8615.61	8544.68	9990.75	8551.82	8769.32	8916.44	8695.05	9080.32	9343.06	8588.05	8576.97	8753.84	8692.66	8533.03	8644.43	8560.45	8562.3	9024.94	8620.34	8585.95	8975.5	8529.65	8682.77	8767.08	8740.38	8527.52	9133.6	8929.45	8531.55	9412.2	8550.46	8845.05	8856.43	8744.42	8733.78	9150.49	8609.52	8569.58	8703.49	9438.34	9998.33	8660.93	8878.37	9094.47	8541.81	8697.2	9519.24	8556.88	9160.04	9919.2	10385.2	8539.16	9137.88	8692.61	8889.92	8690.83	8543.8	8553.65	8619.18	8669.25	8588.09	8557.81	8564.29	8580.62	8533.78	8657.04	9048.41	10609.4	9215.06	8590.3	8721.36	8569.01	8644.91	8765.99	8590.31	8716.87	8650.45	8595.24	8790.44	9026.67	8586.22	8594.3	8651.14	8909.28	8630.1	8756.4	9234.38	8800.45	10933.5	8593.37	8535.3	8791.11	9060.86	8612.06	9433.36	9218.53	10592.3	8657.99	9347.64	8579.93	8537.2	8582.89	8842.27	9517.63	9379.64	8655.58	8834.16	8771.31	8738.87	8529.45	8826.39	8881.81	8520.3	8634.72	8533.44	9329.32	8804.63	8526.53	8526.32	8549	8541.06	9057.31	8510.77	8701.17	8640.11	8536.04	9554.98	8571.7	8515.81	8618.91	8753.62	8529.11	8810.48	8525.9	9019.43	8575.09	8584.95	8959.48	8560.18	8562.96	8995.48	8726.69	8755.9	9320.95	12639.8	8596	8653.6	8550.88	8708.87	8552.85	8610.83	8676.36	8535.98	8598.72	8523.62	9167.48	28404.8	8797.29	8562.85	9924.74	9071.77	8828.1	9828.18	8531.82	8639.56	8702.59	8767.14	8771.02	8745.22	8623.66	8527.82	8938.75	9488.73	9026.97	8727.3	8765.36	8561.27	8535.55	8622.26	8593.22	8539.41	8893.2	22442.4	8538.14	8822.78	8743.13	8529.89	8991.45	8841.8	9115.9	10758	8595.39	8667.06	8577.72	9230.46	8974.05	8852.31	8606.28	8710.91	8715.19	8679.45	9532.72	8801.91	8541.8	8621.87	8631.2	8926.52	8626.76	8880.36	8534.67	8772.9	8554.44	9023.08	8614.17	8698.6	8585.57	8821.91	9925.62	8858.17	8648.02	9134.32	8884.57	8679.39	8538.95	9258.32	8680.52	10109.4	8612.27	8600.26	9104.28	8713.42	8589.39	8553.77	10284.5	9949.11	8649.93	8862.3	8598.2	8624.8	9018.83	9121.87	8534.53	8609.57	8648.9	8945.8	8743.89	9210.51	8534.37	9068.5	8850.28	8621.83	8640.28	9463.26	8686.25	8631.36	8574.07	8846.06	8595.06	8567.26	8981.43	8565.17	8622.77	9843.03	10339.5	8569.02	8858.77	8670.95	8660.3	9680.33	8666.37	8605.39	8799.41	8683.33	9026.99	8532.39	8700.81	10019.4	8528.77	8690.6	8538.63	8570.85	8519.93	8671.11	8594.37	8743.68	8698.77	8526.26	8965.75	8550.99	8670.32	10682.3	8636.16	8561.13	9374.7	8745.68	8700.28	9276.32	8667.58	8614.53	9690.15	9731.53	8538.35	8766.34	8531.12	9025.09	8792.78	8695.39	8533.13	8784.9	8660.78	8597.69	8826.27	8631.49	8602.75	19502	8718.83	8635.21	8615.96	8592.42	9268.83	8576.26	8538.49	8718.1	8542.72	8578.96	8729.77	8633.96	8601.45	10054.6	8706.81	9345.09	8650.36	8596.63	8601.2	8976.23	8905.84	8805.79	8540.25	9016.07	12313.7	8738.87	8628.11	8840.13	8725.23	8627.06	8965.04	8596.86	8715.03	8803.48	8701.62	8879.18	8859.14	14137.4	8848.33	8705.97	8796.76	8821.41	8589.86	8580.33	8532.94	8640.99	17794.4	8562.61	8530.33	8760.3	8634.36	8810.14	8552.55	8586.77	9869.26	8530.98	8540.44	8584.05	9128.8	8938	8908.05	8843.25	8673.36	8606.17	9022.7	8639.28	8584.08	8648.73	17278.3	8873.97	8580.12	8622.07	8706.07	8950.23	9101.75	11433.2	8554.88	8523	9195.72	8569.89	8580.22	8555.49	8623.85	8772.02	8685.97	8753.62	9120.87	8626.67	8606.34	13800.5	8716.24	8539.44	9086.99	9062.55	8605.54	8616.15	8612.56	9119.96	8589.16	8544.7	8607.64	8523.56	8574.09	8868.61	8529.01	8926.48	8824.04	8532.59	8572.92	8555.37	8681.3	8525.13	8934.46	8576.44	8820.65	8687.41	8942.5	8812.29	8730.23	8616.35	8698.6	8541.09	8575.88	8777.48	8749.88	8948.66	9342.26	8535.89	8723.98	8521.9	8694.48	8592.45	9312.85	8942.74	8615.26	8693.38	8547.56	8629.62	8751.07	8651.1	8555	8756.27	8536.17	11552.4	8578.69	8657.77	8727.67	8593.3	8768.52	8654.87	8839.39	8542.69	8511.28	8884.76	8550.9	10296.3	9714.57	8624.54	10617.2	8548.89	8758.34	8633.37	8535.1	8544.53	8561.2	8975.52	8605.33	8624.61	8538.3	9199.8	8562.72	8836.24	8709.71	9840.15	9156.49	8566.85	8689.53	12131	8790.47	8843.81	8661.85	8533.41	8732.14	8686.68	8844.64	8650.01	8986.49	8741.69	9072.92	8573.38	8575.44	8801.08	8629.86	8921.62	8565.57	8535.9	9151.97	8628.67	9340.14	8661.75	9170.12	8694.82	8589.16	8823.59	8655.11	8619.61	9051.21	9295.9	9200.96	8664.28	8547.22	8613.04	9111.62	8692.95	8573.61	8707.73	8560.63	8746.03	8849.93	8538.61	8536.28	8795.69	8824.94	11820.1	8602.64	8992.18	8550.68	8657.23	8546.73	9070.92	9083.07	8600.03	8662.31	9085.56	8609.15	8734.84	8552.74	9774.46	8530.29	8704.11	8607.99	8858.67	8646.4	8575.31	8828.65	8845.39	8793.64	8642.32	9124.65	8648.5	8657.38	8586.26	8566.77	8646.66	8571	9129.62	8668.77	8673.83	8661.14	9041.16	8552.29	8651.38	9167.4	9323.23	8630.73	8646.21	8620.7	8758.28	8515	8697.86	8655.88	9010.94	8526.91	8951.67	8686.38	8915.73	8571.96	8553.66	8675.25	8986.44	8977.61	8572.96	9631.46	8563.25	8610.79	9834.57	9067.13	8898.77	9266.89	9596.96	8536.35	8737.23	9165.38	12221.5	9151.66	8785.28	8616.14	8709.16	8504.4	9099.84	9127.04	8828.33	8693.06	8541.63	8584.98	8529.19	10243.5	8636.56	8598.18	8627.94	8560.53	8607.95	8539.14	8726.69	8645.8	8727.81	8564.11	8815.53	9000.39	8535.84	8594.7	8908.74	8644.22	8730.66	9222.15	8624.07	9316.42	8936.15	9165.21	8719.9	10792.7	8544.46	9303.99	8527.46	8532.98	8542.17	8586.31	8624.56	8669.57	8524.88	8529.6	8801.52	8699.72	8593.22	8543.61	8721.8	8752.88	8530.49	8913.87	8657.79	8848.48	8738	8578.07	9859.29	10010.6	8673.18	8701.4	8541.57	8583.17	8699.67	8915.14	8660.33	8601.26	8597.52	9014.55	8583.82	8854.27	9067.92	8971.55	8539.38	8597.67	8526.08	8544.43	8528.47	8547.02	8616.47	8779.13	8536.63	9146.76	8869.39	8756.46	8861.77	8574.97	8635.77	8686.69	8591.04	8634.87	8719.7	8955.83	8699.25	8725.26	14018	8657.58	8758.1	13587.4	9214.34	8605.65	9048.3	12332.4	9211.5	8952.49	8588.63	8896.93	13164.6	9786.02	8583.49	8594.49	9309.01	8600.17	9032.5	8664.86	8578.28	8906.77	8531.32	9289.89	8691.24	8535	9103.97	8695.19	8529.03	8641.51	8537.48	8743.26	8746.38	8789.16	8526.99	8703.85	8547.08	9330.9	8833.07	8553.68	9185.74	10334.9	8525.99	8888.56	9769.31	8561.15	8777.89	8535.75	8719.56	9103.94	8645.25	8529.29	8527.6	8811.67	8782.42	8644.76	8616.8	8675.28	8966.24	8736.62	8645.15	8676.16	8519.89	8573.32	8711.78	8695	8790.52	8648.62	8577.5	8851.74	8651.63	8666.24	9337.22	8694.22	8915.29	8588.06	8749.58	8543.41	9077.78	8587.8	8538.03	8622.7	8955.71	8842.7	8566.64	8518.16	8703.42	8683.27	8825.68	8631.65	8608.63	8700.79	8540.47	8734.88	8553.79	8591.3	8653.81	8778.74	10724.4	8620.09	8860.21	8654.22	8735.58	9142.73	8827.69	8733.9	13795.7	8532.24	8645.3	8632.36	9833.39	9109.58	8616.27	8787.22	8613.33	8551.29	8599.14	8706.66	8684.99	8710.77	8733.06	8591.1	8704.28	8898.54	8661.92	9375.78	9095.74	8609.68	9272.8	9760.19	8606.86	9337.03	8757.68	8609.02	8568.88	8617.42	8624.78	8867.8	8530.63	9005.66	8888.16	8613.52	8587.94	12725.7	10376.8	8835.44	9086.67	9789.49	8569.01	9270.23	8950.81	8654.53	8561.34	8486.7	8876.47	8532.57	8663.17	8727.29	9116.61	8519.08	8541.26	8612.36	8583.84	9482.91	8530.63	8608.61	8571.7	8696.62	8625.26	8613.92	8689.82	8602.97	8741.48	8648.89	10049.1	9013.92	8601.16	8719.99	8713.57	8616	8558.28	8639.61	8561.13	8554.23	8560.34	8803.74	8615.37	8757.54	9005.64	8567.4	8714.82	8711.66	8654.63	8544.82	9295.58	8849.92	8842	8800.23	8594.9	11804.6	10982.3	8803.06	8754.69	8980.75	8823.62	9137.12	8697.98	8686.8	8640.65	8529.07	10917.3	8626.34	12706.4	8608.82	8660.86	9697.56	9384.43	8669.89	8603.9	8550.06	9529.51	15921	8531.3	8754.08	8686.91	8644.62	8927.27	8832.74	8615.08	9520.99	8870.3	8898.5	8586.74	8589.72	8694.01	10133.6	8601.94	8681.48	9593.94	8796.44	8707.06	8538.9	17066.3	8536.98	8724.73	8755.38	8512.71	8901.63	8546.05	8685.03	9244.46	9077.61	9532.48	8659.68	8531.46	9001.99	8612.79	12756.9	8548.11	8577.17	8769.14	8527.29	8647.09	8557.02	8519.76	8641.13	8844.01	8627.01	8681	8550.52	8888.39	8718.68	8586.91	8537.53	8553.99	9571.43	8607.67	10579.8	8666.26	8682.02	8564.3	8597.24	9323.03	8643.43	8652.15	9226.22	8957.04	9112.35	8738.68	9133.54	8962.41	8840.36	8539.67	8604.89	8766.76	9012.33	9107.58	8591.93	8740.34	8628.99	8862.12	8695.62	8658.96	8741.69	8894.69	9076.41	8947.06	8801.13	8844.73	8847.53	8567.66	8745.1	8710.33	9251.6	8562.46	8944.65	8909.78	8622.85	8599.1	8589.52	8557.49	8636.54	8610.93	8667.21	8518.67	8624.4	8569.97	8699.49	8728.38	8866.76	8912.91	8958.25	8652.05	8746.13	8835.07	8666.07	8847.88	8625.86	8748.34	8608.43	8785.33	9700.2	11051.7	8986.83	8623.63	8806.09	8543.36	8524.89	8761.77	8607.48	8623.07	9002.18	9898	8766.76	9140.4	8634.57	8604.41	8560.71	9115.36	9657.22	8572.27	9119.42	8945.48	8872.08	8626.63	8730.36	8584.71	8797.69	8858.47	9168.57	8663.86	8570.23	8703.44	8746.53	8706.95	8959.01	8574.68	8554.75	8632.04	8774.73	8529.04	8528.47	9016.28	9567.69	8672.67	9588.19	8621.87	8720.01	8676.91	8700.13	8534.15	10172.9	12608.1	9422.4	8557.15	8560.23	8885.71	8593.82	8941.08	8811.12	8630.33	8796.31	8673.33	9847.07	8671.61	8686.45	8701.1	8542.24	9949.73	18876.6	8578.28	12037.5	8531.03	8809.23	8646.53	9064.27	11446.6	8605.62	8605.11	8539.25	8773.55	8568.62	9518.31	8802	9010.46	8972.83	8769.48	8562.47	8904.14	8790.21	8879.35	8586.41	8602.24	8716.2	9032.21	9289.7	8818.66	8749.1	8547.79	9771.94	8904.52	8526.49	8908.29	8700.43	15608.5	9017.67	8578.6	18335.5	8524.21	8724.7	9299.79	8681.57	8811.12	8886.98	8676.72	8783.6	9009.44	8789.22	8909.54	9030.58	11770.3	8866.55	8876.5	9064.79	8605.58	8929.83	8613.25	8798.47	8648.77	8465.27	8984.12	8605.72	8632.33	8597.33	8613.73	8530.76	8620.91	8590.36	8706.04	8597.37	8560.51	8621.85	8593.42	8537.75	8542.79	8559.42	8532.1	9013.58	9132.85	8603.93	8837.88	8694.36	8666.72	8565.25	8548.14	8627.28	9826.61	9126.16	9610.5	8652.12	8972.24	8660	8586.51	8735.93	8737.54	9019.38	8804.54	9407.86	8648.69	8627.51	9582.91	8571.26	8666.69	8729.36	8984.16	11492.7	8540.94	8539.12	8635.8	9199.87	8760.35	8608.74	8752.24	8970.43	8535.17	8953.87	9084.21	8613.02	9065.72	8584.55	8528.3	8532.89	8980.22	8760.7	8597.35	8527.54	8870.59	8917.1	8751.53	8536.84	8691.11	10821.6	8706.53	8816.54	8950.65	10146	8597.51	8559.3	8847.25	8656.12	9346.17	9187.82	9135.71	9416.28	9563.64	8980.54	8947.88	10864.8	8609.88	8681.03	8656.84	8843.4	8624.45	9184.89	9072.07	8613.35	9216.86	8579.82	9118.44	8767.2	8666.69	8724.85	8816.22	8575.85	9989.66	8903.83	8796.81	9014	8599.7	8947.57	8536.96	8625.88	8752.12	8599.03	8611.83	12836.7	9140.46	8785.58	8925.45	9090.19	8692.44	9473.6	9152.47	8593.45	8584.99	8541.27	9822.93	11012	9447.98	9109.62	8565.21	8738.09	9556.16	8557.47	8816.08	8776.39	8866.57	8647.31	8538.57	8684.38	9023.18	8527.18	8991.77	8941.01	9032.8	8680.53	8734.15	8684.84	9260.76	8528.62	9236.4	9773.63	8636.96	9387.82	9239.97	8597.79	8741.91	8726.27	10588.3	11145.1	9098.74	8537.34	8689.72	8815.21	8736.5	8764.86	8751.55	9667.76	8793.29	8604.12	9335.52	8884.3	8827.05	8651.91	8593.42	8839.04	10417.3	8753.2	8645.26	9984.63	8776.25	8545.13	8616.83	8530.24	9105.61	8658.09	9438.61	8673.12	8708.01	8538.93	9056.85	11064	8582.34	8684.21	9073.06	10377.1	9155.54	8698.12	15257.8	10207.3	10151.9	8691.72	9518.11	8872.51	9283.33	8553.11	8652.87	8896.28	8567.06	8848.05	8620.41	8869.07	8631.77	9092.63	8918.48	8750.76	8977.17	8604.29	8617.11	9646.47	9227.14	10158.2	8632.88	8733.36	8826.03	8933.8	9117.21	8577.24	8834.4	8555.78	8636.51	8538.52	9186.05	9681.2	8576.93	9606.05	8898.58	9336.26	8540.32	8710.95	8923.14	8496.94	9026.48	8568.21	8741.62	8853.82	8566.77	8529.3	8626.69	8655.32	8606.39	8667.23	8531.3	8529.13	10290	13088.6	9069.9	8590.17	8583.87	8561.06	8632.1	8706.75	8781.92	11020.9	8778.32	14984.7	12990	8756.42	11608.9	8875.21	9578.98	8968.96	8825.52	9160.97	9745.72	9149.81	8801.61	9644.93	8685.73	10353.9	11812.4	8739.25	8745.96	9093.89	8680.2	8681.25	9375.21	9426.38	10270.8	9007.93	8902.44	8749.6	8686.95	8535.02	9019.25	8603.8	9639.97	9972.29	9013.62	9548.33	8889.21	9361.52	9714.57	8890.26	8568.87	8587.43	8964.84	8533.68	12955	8910.02	14177.9	8563.92	10410.1	9143.5	8641.72	9245.4	8569.47	9071.01	9173.1	8585.22	8578.24	12778.8	8609.59	8640.4	8613.09	8532.32	8801.13	10237.4	9180.97	9465.52	8558.61	8528.88	8620.95	11556.1	8706.96	8620.79	8730.9	8595.83	8655.96	8762.76	8661.51	8565.76	9588.73	8847.52	8961.08	9449.95	8602.85	8963.88	9448.06	9133.32	8813.78	8650.07	8533.05	8573.99	8587.37	8591.41	8539.63	8600.38	10432.5	9659.37	9318.6	8814.41	9055.1	8948.74	11455.1	9490.21	8584.91	8536.39	8737.61	8579.7	8758.26	8748.17	9000.14	8548.93	8553.05	9940.99	8731.78	8758.4	10264.8	8764.66	8731.22	8622.37	8731.1	9079.27	8604.04	8615.49	8906.95	9026.48	8614.8	8581.89	8525.38	8593.55	8526.59	8534.49	8703.71	9062.63	8756.99	8621.16	11841.1	8701.19	8598.84	8532.35	12363	8630.17	8539.09	8615.64	8835.01	8533.96	8565.63	8682.22	8661.87	8942.41	8675.14	8947.32	8828.07	8991.35	8875.45	9035.95	8679.53	8701.69	8542.76	8926.46	8568.49	9510.54	11850	8733.09	8559.34	15109.1	8620.52	8778.27	9098.5	8597.59	8628.78	8631.92	29464.8	18792.5	8612.24	8685.94	8914.32	8561.91	9763.19	8543.11	8634.18	8962.42	8595.31	9293.56	8561.41	8853.23	8564.33	8647.1	9259.37	8642.27	11051.5	8676.94	8694.07	8778.62	8644.22	8564.53	9208.14	8655.44	8551.25	9932.74	9252.48	8587.65	12122.5	8945.32	8756.36	30009.8	8657.56	8581.34	9311.35	8556.82	8881.64	8854.83	8544.17	8921.3	11598.8	8828.4	9362.56	8663.59	8560.32	9741.06	8771.64	8661.11	8521.85	8808.86	11392	8719.53	8661.01	8571.96	8611.45	8644.2	8832.18	8773.98	8603.09	8610.02	16081.6	9083.69	8604.75	8592.07	8657.75	9013.04	8730.52	8583.82	8614.71	8696.62	9063.93	8588.68	8606.69	8713.63	8643.13	8790.48	9255.23	8654.89	8722.17	8525.29	8637.7	8611.66	8728.99	8889.08	8969.4	8748.22	8711.66	8673.02	8659.9	8625.89	9947.83	8603.55	8851.92	8719.47	8587.12	8865.93	8655.77	8865.95	8954.43	8614.34	8556.4	8881.22	8857.24	8574.32	8694.51	8591.35	9570.64	8661.36	8802.62	9130.45	8731.7	8564.31	8630.6	9089.77	8723.26	8543.08	8600.67	8552.69	8595.83	9165.51	8632.59	8565.12	8654.62	8528.7	8566.56	8638.26	9515.21	8614.55	8721.93	9062.32	8800.97	8560.6	8564.99	9777.23	8542.55	8893.18	8803.12	10108.5	8670.88	9062.77	8881.85	10211.2	8643.05	18041.7	8744.54	8872.06	8986.43	8529.31	8823.75	8598.79	8671.68	8595.79	8714.35	9008.49	9171.48	8563.54	8664.26	8668.36	8596.08	9262.81	8548.32	9291.62	8617.96	8889.36	8740.73	9185.23	9000.42	8578.18	8527.6	8641.08	8595.49	8660.81	9397.02	8917.11	8553.88	9010.04	8562.03	8525.78	8596.13	8656.16	8541.43	8527.09	8585.48	8660	8575.6	8532.14	12146.2	8634.32	27576.2	16524.2	8647.97	8527.03	8769.94	8532.73	8729.88	8537.91	9217.42	8611.8	8584.12	8542.12	8644.16	8531.02	9062.45	8628.66	8607.63	8705.27	8880.56	10520.9	8726.66	8614.79	8666.59	9013.23	8932.91	8726.35	8529.5	8885.65	8608.42	12603.7	8801.47	9037.66	10569.2	8661.67	8531.94	8663.93	8553.55	10242.7	8950.89	8763.43	10106.5	8671.28	8546.16	8629.34	8761.52	8734.81	8842.89	8567.13	8542.04	8639.58	8526.39	8630.43	8524.7	8627.94	8625.62	10169.3	9713.15	8566.51	8862.54	9708.56	9031.66	10429.3	9548.93	8626.3	8539.27	8530.96	9614.05	8534.6	8627.99	8616.7	8606.42	8586.09	8895.72	8666.24	8578.06	8572.23	10270.3	8522.36	8833.11	8600.66	9340.63	9128.97	8591.16	8564.94	9325.17	9265.42	8867.26	9045.53	8906.67	8580.26	9047.14	8634.47	8572.52	9495.4	28737.8	8620.29	8587.99	9048.61	8633.18	8565.92	8637.33	8528.91	9310.08	8680.83	8675.92	8855.97	8892.55	8654.83	8859.1	8544.23	8616.64	9201.4	8532.28	8686.6	8670.85	9263.62	8761.49	9749.68	8715.15	8628.68	8536.82	8597.77	8596.11	8691.24	8621.41	8636.64	8894.79	8519.78	8658.13	8965.16	8558.08	8534.53	8950.49	9010.61	8549.64	8528.69	8785.64	8571.63	8578.28	8937.89	8549.66	8580.69	8617.11	8538.49	8678.47	8596.95	9277.99	8678.14	8637.16	8683.78	9535.61	8537.94	8615.36	8629.43	8510.85	8530.34	8632.98	8559.9	8610.77	8611.5	8533.36	9321.87	8727.78	8617.59	8530.12	8544.91	8870.02	8742.78	8949.07	8651.37	8539.87	8564.43	8653.78	8581.8	8559.73	9109.87	8523.87	8717.05	8723.19	8776.19	8681.91	8987.44	8623.21	11129.8	8583.73	8782.54	8524.69	8537.53	8778.44	9647.43	8758.9	8804.97	8842.78	8578.83	12463.6	8630	8582.11	9305.84	8563.82	8647.54	8612.6	8684.33	8916.98	11482.9	8682.18	8539.15	10469.9	8612.61	8813.14	8674.15	8539.04	8631.81	8743.25	8683.95	8641.3	9069.64	8603.3	8583.05	8557.21	8537.61	8547.61	8538.23	8551.64	8837.91	8552.33	9778.11	8624.52	8609.14	8622.64	8574.41	8812.61	11521.6	12669.2	8705.43	8805.68	8589.48	11801	8640.71	8615.41	8811.13	8553.27	9116.47	11109.8	8622.66	8556.42	8768.63	8653.68	8660.48	8929.36	8526.14	10013.5	8586.72	9532	9612	8561.71	8773.07	8564.03	9043.78	8800.67	8844.72	8614.55	12009.2	8570.94	8560.7	8557.51	8675.23	8593.2	8821.68	9373	8614.55	9160.33	9198.69	8893.83	8977.94	8722.89	8927.36	8531.63	8660.45	9322.36	8618.77	9122.35	8624.7	8701	8731.23	8608.92	9065.79	8562.4	8630.28	8625.73	8635.7	9008.78	8776.25	8721.55	8530.56	8710.69	9060.82	8762.52	8665.33	8658.18	8596.19	8816.27	9401.27	8887.04	10092.5	8784.92	9381.66	8754.18	8617.93	8830.09	10460.6	9887.21	8988.47	8542.75	8939.67	9052.3	8643.29	8548.67	9007.96	8814.71	8642.73	11227.4	8781.61	9261	10941.1	13884.8	8821.73	8785.93	10247.8	8830.59	8739.21	8808.45	15152.2	9324.41	8570.98	8607.29	9344.55	9198.67	11670.2	11480.1	8658.66	9105.23	9492.58	8691.68	8677.36	9059.58	8664.49	9085.45	9212.56	8705.32	8529.23	8921.98	8620.45	8536.04	9052.51	8603.26	9068.84	8594.9	9055.13	10426.6	9287.06	9894.3	8609.11	8966.87	14913.7	9544.45	8543.55	8743.06	8549.82	8669.71	14936.4	8652.99	9461.29	8517.38	8532.24	8601.48	8849.39	9439.06	9683.21	15073.8	164706	8545.38	8589.92	8590.59	8998.26	13549.6	33640.9	8856.89	8756.41	8839.34	8569.15	8592.36	8804.63	8705.35	8632.48	23723	9948.13	8731.06	9399.15	9682.47	8763.05	14442.6	13105.1	9466.28	8594.73	8614.22	8577.26	8562.36	14210	8935.47	8606.07	8609.09	9075.7	9234.67	8566.38	9350.92	10186.4	8684.76	8704.44	9646.72	8736.78	12868.1	9347.1	8683.44	8866.99	9005.24	8570.11	8764.79	8820.24	8827.87	8700.59	8660.18	8658.48	8713.36	8548.35	8946.07	9646.63	9042.19	8750.63	8848.09	8547.44	8643.59	8741.61	10175.9	8727.33	13923.9	8690.59	8735.71	8602.03	8609.72	8962.92	8569.15	9231.09	9503.35	8636.62	9239.36	8544	8541.61	8773.97	8530.35	8590.43	8773.51	8641.96	8592.34	8552.38	8608.81	12612.5	8535.1	12773.7	8525.7	8942.46	13335.8	9772.27	9408.35	8923.2	8993.89	8575.64	9182.41	8567.45	8534.35	9208.98	12253.4	8646.66	8808.46	8673.12	9264.51	8710.08	9081.79	8771.13	9036.15	8934.85	8691.47	8655.74	8595.29	8627.82	8620.78	8745.83	8998.4	8662.98	8790.65	11265.3	8529.76	9147.41	8534.51	8777.68	9511.72	8532.49	8594.98	8591.86	8948.11	8580.23	8557.73	8708.61	8612.04	12236.5	8534.66	8733.03	8573.43	8852	8671.33	8672.67	9732.31	8564.74	8604.56	8639.64	8571.69	8580.98	8760.95	10380.1	8603.44	10065.2	8824.41	8641.34	9185.94	8854.87	8563.49	8891.28	9800.65	8626.75	8884.89	8730.51	9745.04	8531.93	8869.01	9033.02	8898.69	8629.68	8699	8613.64	8609.57	10016.3	8592.8	8942.96	9445.2	8902.44	8794.62	8585.16	8773.59	8653.56	8693.28	8854.93	8986.78	9180.93	9215.7	8624.66	9580.98	8726.25	9346.53	8575.43	8751.64	10258.4	8655.74	8637.33	8587.93	9030.05	9729.83	8605.71	8629.58	10969.7	8586.38	9131.6	9747.23	8735.98	8527.28	8540.51	9984.34	8764.6	11025.6	8666.68	10130	8679.86	8893.06	8692.52	8590.71	9228.79	8629.81	9219.45	8885.13	8533.12	8614.05	8787.89	9238.64	8703.9	9227.15	8632.58	9012.83	8652.13	8986.64	8708.25	8590.88	8664.54	24206.4	8552.73	8601.83	8620.42	8772.58	10859.2	8534.29	9404.65	8649.53	8532.9	8582.74	8649.86	9078.23	10789.5	8629.65	10797.2	8590.13	8834.6	9149.77	8557.63	8722.73	8636.41	8745.54	8907.97	8609.22	8574.85	8599.39	8755.47	8859.24	9970.26	8699.71	8614.2	8625.15	9103.92	8728.21	9105.69	8845.96	9202.75	8855.23	8880.47	9959.46	8869.54	9664.04	8522.14	8573.88	9153.67	8648.41	8774.64	8977.04	8595.41	14415.9	8702.82	8527.77	9083.46	8594.17	8983.28	8604.96	8634.98	8568.86	8677.86	8745.41	8589.83	8729.09	9764.27	8715.25	8611.13	9069.85	10155.1	8686.79	8555.68	9095.31	8527.11	8770.63	8717.26	8634.59	9254.47	9994.18	9045.43	8523.27	9200.74	9549.37	10065.2	8597.3	8528.73	10341.9	8830.5	8750.06	10181	8563.47	8682.54	8596.22	8978.61	9246.84	8523.03	8840.43	8531.3	8599.22	9101.29	8750.68	8702.97	9134.2	9110.3	10712.7	8772.34	10487.9	8624.4	11050.8	8745.16	8595.17	8530.29	9453.12	8567.08	8861.41	9129.6	8887.97	8851.48	9257.1	8529.61	8679.87	8544.7	8531.91	8734.65	8861.48	8763.3	8583.95	8915.09	8619.77	8762.77	8608.97	9156.9	8697.46	8663.64	8529.12	8695.1	8587.45	8554.53	8804.1	8991.28	8871.38	8818.69	9976.65	8521.16	8688.1	9458.02	8996.99	8696.99	11365.6	8521.49	8942.18	8921.71	9315.65	8636.85	8604.64	8567.84	8569.5	8572.29	9055.87	8991.15	8938.16	8567.19	10389.5	8651.92	8925.52	8703.1	8529.36	8712.44	9692.4	8794.55	9158.45	8709.93	8835.86	8525.24	10669.8	8660.46	9014.28	8954.35	8853.08	8664.87	8825.45	9679.68	8588.79	8546.62	8834.38	8731.28	8696.2	8758.72	8840.55	8697.78	8669.43	8698.9	10072.2	8602.21	8742.9	8662.28	8591.32	8573.51	8847.44	8546.61	8569.05	9154.22	9025.77	9546.41	8592.7	8676.98	10583.9	8555.7	8896.66	8979.9	8831.44	8959.77	9045.22	8531.62	9110.83	8580.55	8533.54	8851.03	8809.13	8581.3	8701.45	8651.71	12158	9233.1	9119.79	9078.55	8635.21	8702.31	9087.01	8786.98	10276.1	8780.02	8884.74	8828.37	9337.02	8813.52	8679.75	8609.32	9156.11	8524.58	8665.24	9280.27	8962.07	9999.89	8991.88	9023.25	10791.3	8635.85	8715.1	8738.35	8592.78	8740.12	10043.3	8603.05	8710.74	8695.63	9284.42	8711.7	9068.92	9488.54	9164.14	8763.24	8552.66	8762.75	8534.17	9894.27	11246.1	8790.78	8623.47	9550.08	8539.89	8542.55	8655.22	8559.92	8583.55	8772.71	8703.25	10787.2	8676.3	8725.17	8701.65	9868.99	8978.92	8619.59	9424.37	8588.98	8818.57	9033.45	9539.26	41725.6	8623.31	8572.37	8677.93	8643.68	9119.31	9501.05	8527.84	9259.18	8654.84	8603.06	8682.26	8924.82	8592.91	8769.53	8728.1	8748.11	8613.54	9052.66	9315.27	8755.16	8698.96	8538.95	11218.4	8624.01	9310.31	8536.12	8622.32	8794.44	8570.8	8531.03	8530.81	8734.15	8595.8	8588.81	8692.36	9747.58	8654.49	8584.8	8615.42	10047.8	8693.49	8605.38	8778.18	8534.94	10071.6	9613.55	10669	9125.33	10099.7	8925.21	8758.23	8690.43	8541.82	8651.18	8537.36	8719.95	8582.17	8577.27	10286.5	8645.84	8884.14	8588.45	9151.8	9450.49	8902.88	8531.1	9545.21	8575.36	9765.31	8823.29	8640.77	8530.63	8528.34	8804.64	10727.8	9334.19	8577.28	9714.84	8587.61	9022.53	8574.38	8510.77	9663.83	8551.87	8598.71	8938.75	8528.94	8553.03	8631.83	8761.26	8582.79	8676.96	8567.97	8563.46	9957.24	9961.99	8633.89	9397.5	16484.1	9119.89	10600	8532.78	8647.14	8573.13	8641.68	9115.17	8657.74	8832.27	9177.41	8671.06	9101	9186.4	8526.94	8617.79	8580.81	8647.29	10681.3	8547.22	8531.46	8644.98	8722.27	9004.67	10010.4	8557.49	8749.15	8897.92	10019.5	16867.4	8914.85	9280.86	8575.47	8645.09	12602	8528.93	9008.1	9503.24	8624.89	8581.25	8704.98	8561.1	8874.47	9094.89	8716.95	8588.4	44012.1	8678.86	8789.47	8541.45	11328.9	8609.62	9310.51	8642.9	8545.66	8628.01	8552.37	8993.92	8734.61	8585.7	8573.95	8907.41	8717.3	8783.46	8635.78	8786.41	8710.78	8619.71	8604.11	8567.39	8645.88	8770.11	8731.56	8660.7	8877.08	9087.06	8660.08	8731.61	8631.75	8607.17	8860.06	8682.55	8617.02	8815.66	8542.28	8546.78	8927.12	8876.7	8669	9100.85	8722.38	8528.77	8628.87	8614.23	8956.95	8590.37	8532.45	9376.09	8595.08	8706.91	8759.55	8593.17	8731.47	9132.62	8929.52	8660.3	8583.77	8746.25	8605.1	8545.13	8739.54	8535.58	8757.29	8590.16	8580.2	8604.93	8532.33	8870.6	8663.71	8656.97	8526.05	8600.02	8706.73	8574.11	10814.9	9122.91	8694.01	8650.25	8532.08	8617.72	8698.93	8997.18	8602.15	16830.7	8538	8545.74	8668.23	8608.95	8785.6	8638.95	8679.56	8672.63	8595.43	8684.14	8627.62	8785.47	10629.4	10616.8	8573.6	8528.13	10951.6	8895.89	9298.29	8685.33	8847.66	8743.04	8560.48	8999.58	8528.8	8595.29	8528.14	8864.34	8702.35	8776.33	9851.94	8713.88	11215.8	9183.17	8739.44	8737.86	8831.38	8714.58	8711.54	8587.65	8584.39	8526.14	8532.46	8971.3	10047.5	8624.24	8683.75	8632.55	8546.3	8852.24	8637.1	8652.05	8548.21	8696.85	8675.8	8738.87	8821.88	8714.39	9061.31	8655.39	8546.41	9158.59	8712.69	9077.48	8885.35	8570.12	8698.84	8601.28	8566.87	9573.68	8532.17	8559.41	8868.2	8602.71	8588.49	8588.43	9000.63	8695.53	8828.97	8947.48	8865.93	9142.66	9308.06	8616.97	9355.51	8637.62	8618.24	8934.11	8572.55	14870	8948.08	8645.02	8561.38	8667.92	8774.79	8557.93	8681.7	8557.91	8650.4	8657.02	9122.25	8624.2	8533.09	8954.27	8774.88	8620.71	8603.92	8637.68	8925.68	8760.22	8677.01	8550.66	9448.75	8700.21	11582.6	9140.99	11738.7	8664.27	8620.22	8892.92	8656.55	8648.04	8551.9	10487.2	8665.46	8709.61	8756.26	8658.78	8542.83	8576.55	8589.25	8468.08	8600.07	8610.56	8687.21	8921.03	8530.55	8863.95	8662.76	8645.74	8578.99	8700.17	8576.47	8741.97	8548.82	8706.27	8681.11	8643.27	8540.16	8759.46	8900.88	8649.29	8565.89	8535.61	9219.28	8531.01	8590.64	9198.89	8801.03	8669.48	8821.9	9068.21	11141.8	8724.6	8729.04	9369.37	8729.77	8645.68	8945.83	11592.3	8571.74	9850.19	12986.2	9020	9203.96	8576.86	8522.07	8551.13	8590.27	8634.19	8811.91	8639.5	8957.06	8591.81	11659.3	8654.73	9110.93	10145.9	8641.14	9439.26	8642.11	8478.78	8733.31	11655.1	8900.46	8671.86	8552.98	9113.05	8764	8865.54	9377.87	8685.64	8629.59	8702.37	8704.25	8528.99	10118.3	9330.66	8874.79	8611.15	8541.61	8737.75	9313.23	8849.77	8554.84	8649.22	8581.69	11315.5	8683.62	8606.96	8664.54	8789.03	8712.88	9032.2	8594.02	8652.81	8638.32	9001.15	9069.92	8633.41	8630.84	9111.42	8797.01	8651.41	8779.24	8581.98	8754.99	9375.87	14230.4	8620.65	8869.25	8851.06	8770.33	8755.54	10503.8	9783.1	8666.47	10691.3	8573.58	8768.94	8802.12	8539.09	9922.75	8613.85	13907.6	8794.72	8937.12	8693.64	9023.41	9075.69	8796.68	8557.94	8622.27	8570.85	10287.7	8657.77	16139.4	8545.37	8713.4	8701.42	8743.48	8863.31	9054.8	8941.02	8537.36	9887.05	8545.45	8531.23	9003.04	9676.21	9320.04	8724.89	8807.81	19990.7	10343.6	8584.97	8932.24	8880.74	8917.3	8786.19	8583.74	8642.89	8529.15	8750.84	8529.26	8606.4	8679.88	8707.62	8563.82	8601.3	9181.13	8731.25	9168.86	8535.13	8538.83	9015.92	9218.05	8575.06	8609.93	8574.1	8606.28	8659.98	8607.2	8707.47	8544.27	8528.4	8655	9759.62	8664.8	9628.41	8636.33	9048.62	8547.83	9128.76	8565.27	8735.3	8927.83	10649.3	11557.6	8785.45	8771.9	9044.37	8712.01	9701.3	10115.5	8841.82	8704.09	8740.16	8857.16	9122.75	8576.27	8635.23	8536.27	10830.3	8635.74	8584.41	8532.5	8749.3	8614.23	11951.2	8606.13	8740.13	8659.32	8678.14	8572.17	8544.68	8568.96	8883.17	9572.5	8786.79	8558.94	8909.74	8743.14	8567.49	8749.22	8583.62	9060.98	12115.1	8523.14	9203.36	8600.81	8857.18	9215.19	8770.29	12669.5	9745.06	9236.3	8558.64	13116.8	8812.95	9177.42	8556.85	8683.9	8838.56	8534.82	8608.49	8657.22	8620.25	8572.38	8860.88	8855.16	8610.34	8797.97	9415.84	8847.45	9552.03	9057.64	8768.67	8703.09	8626.57	8631.74	9081.79	8625.45	8578.64	8638.16	8689.25	8608.31	9009.27	8974.2	38018.2	8896.76	8687.57	11448.7	12860.7	9674.48	8866.81	8583.04	8774.2	8627.31	8664.44	8530.08	8953.9	8657.15	8954.08	8549.22	8693.27	8774.44	8801.04	17708.9	8653.88	8812.54	8711.08	8808.68	8621.24	9105.26	8661.94	8777.57	8823.66	9140.26	8766.9	8623.89	8641.22	9734.55	10873.8	8613.94	8690.88	8723.59	8891.76	8577.66	8619.36	8976.93	8631.24	8601.91	8603.72	8586.28	8839.63	9382.87	10038	8577.21	8597.47	9292.71	8604.51	8608.38	8639.14	8565.68	8720.03	8616.54	10106.8	8655.94	8716.65	8716.3	8608.95	9846.24	8579.6	8602.04	8553	8798.4	8651.58	8600.47	8784.45	8543.22	8623.7	8526.85	9815.44	8588.06	8597.38	8815.49	8579.42	8531.8	8531.72	8890.93	8604.12	8573.68	8833.73	8618.58	8658.97	8872.76	8776.58	8783.89	8763.47	9189.3	9048.01	9094.23	8931.66	9164.02	8579.23	8656.77	8695.35	8926.5	8753.64	8837.6	8920.86	8793.89	8666.83	8588.87	8599.34	9002.28	8556.48	8747.24	8598.48	8598.67	8634.95	8775.51	9366.65	8671.2	8671.19	9221.8	8603.12	8535.51	8604.73	11181.4	8702.57	8899.87	8581.09	8609.1	8792.65	8588.96	8845.09	9254.36	8853.19	8723.48	9155.38	8688.1	8605.1	9533.74	8670.81	9076.76	8653.82	8545.62	9125.25	9190.82	8832.01	8931.09	8719.84	8665.59	9289.45	9127.86	9475.71	8887.86	8620.26	8650.05	10055	8537.96	8762.21	11886	8640.92	8769.13	8600.79	8541.39	8819.65	8525.63	8660.24	8859.83	8797.78	8529.83	9480.59	8678.14	8673.95	8681.59	8619.19	8714.61	8848.63	9946.22	8550.89	8760.5	8850.88	9551.22	8563.28	10689.9	8531.55	8786.87	8674.4	8979.53	8767.55	8599.6	8552.03	12192.2	8772.81	8588.39	8630.8	9151.86	30090.5	9963.29	10913.1	9190.54	9214.77	8706.46	8858.92	8862.96	9615.26	8544.81	8906.34	9275.31	8615.18	9014.22	8598.06	8797.6	8699.31	9213.63	8591.43	9437.06	8595.51	8664.91	12431.2	8708.7	8688.24	8712.28	8684.08	9035.5	9580.9	8670.85	8523.12	16004.1	14858.7	8902.83	8611.18	8618.23	11766.5	8549.66	8733.63	9420.33	8878.36	8806.09	8779.76	8537.42	8529.49	8595.97	12878.8	8854.77	8863.88	8581.58	10023.7	8818.97	8563.61	9136.21	8741.62	8652.99	8559.76	8726.95	9588	8845.15	8681.13	9284.33	10092	9175.65	8616.05	9527.34	8533.15	12745.1	8570.33	9381.56	8860.86	8614.27	8731.87	8981.79	8699.57	8693.75	10497.8	8701.96	8744.46	8679.65	8613.18	8744.8	10469.6	8539.32	8625.24	9987.06	9729.43	8715.06	8651.64	8582.75	9203.91	8789.56	8759.44	8746.11	8716.44	8530.98	8591.11	8744.71	8811.89	8694.48	8539.26	8528.9	8882.9	9619.23	10764.4	8635.58	10249.5	8545.06	8945.61	8568.13	8587.37	8590.03	8534.98	8747.35	8976.89	8872.98	9411.92	8720.95	8785.35	8588.05	8723.4	8636.43	9064.11	8908.58	8533.27	8643.14	8669.15	10270.3	8594.6	8583.79	8528.66	8574.34	8968.59	8675.92	16461.4	8545.48	8553.53	8769.64	8754.44	8541.62	8873.89	8665.63	8547.62	8611.78	8569.21	8711.79	8593.56	8533.74	8503.16	8675.78	9663.63	8603.95	9800.48	8548.83	8633.94	10104.8	8593.5	8527.19	8683.62	8528.58	8582.04	8610.07	8927.3	9185.81	9335.98	9336.66	8583.61	8730.43	8526.78	10777.9	8534.92	8705.35	8893.21	9529.34	8525.13	11411.1	8608.1	8711.04	8698.02	8786.07	8999.13	8498.31	8569.33	8597.3	8777.32	9126.26	9436.79	10559.7	8529.61	8943.6	8894.99	8667.91	8570.49	11930	9253.91	9480.83	12582.6	8616.41	8616.34	8538.61	10130.5	9235.66	8847.5	8535.8	11074.6	8601.98	8587.6	8593.72	8982.78	9420.22	8819.03	8561.96	9369.96	9819.8	8765.77	8821.38	8954.59	8788.19	8539.68	10966.4	8679.86	8541.06	8720.31	8577.14	9002.72	8974.52	8857	8641.07	8586.94	8684.9	9354.08	8742.01	8843.64	8680.23	8630.94	9041.35	8558.24	8941.51	8885.59	8736.92	8631.66	8710.59	9157.64	8576.91	8669.07	10055.3	8547.26	8620.08	8654.5	8783.79	8672.62	11947.5	8541.9	8897.66	8589.58	9198.41	9109.74	8780.2	8813.12	8576.14	8860.27	8642.14	8669.96	8681.61	8819.2	9765.88	8543.37	8636.47	8826.44	8577.15	9350.79	8616.47	8718.98	8695.24	10636.8	8540.67	8769.26	9291.16	9150.33	11666.6	8924.2	8878.49	8667.21	9214.63	8527.83	8522.93	8739.62	9406.25	8605.86	8536.84	8713.75	10563.5	8693.28	8649.22	8812.58	8650.52	8707.9	10410.4	9490.09	8575.32	9053.63	8676.28	8627.28	11213.3	8661.39	8614.36	11159.9	8792.22	8664.26	9119.26	8628.7	10393.7	8971.81	9345.11	10884.5	8723	10630.9	8662.1	9761.76	9659.48	8790.99	9362.92	9851.46	8753.28	8918.59	8792.53	8580.51	8537.76	8725.55	8699.38	9048.77	11584	9793.02	8543.1	8743	9939.88	8742.02	8861.82	8674.63	8533.48	9277.84	8968.01	20441.4	40298.3	8684.18	8788.99	8576.56	8533.16	8705.13	8585.82	8623.54	17306.6	10560.2	8670.95	10063.5	8687.01	8826.44	9758.81	8630.95	8616.12	9226.89	9559.01	9554.69	8796.39	8701.63	8576.2	8566.9	8730.86	8630.73	8854.23	8701.39	8660.75	8804.84	8650.21	8944.75	8724.79	8655.87	8533.79	9012.49	8699.61	11489.4	8703.64	8646.13	9003.32	8591.36	8838.95	8693.98	9230.03	8629.94	8548.22	8667.08	8583.32	8600.64	8584.53	8916.21	10930.4	9377.8	8572.2	8711.55	8666.86	14039	8781.57	8738.8	9383.98	8632.42	8561.23	8555.79	8595.7	8543.74	8692.04	8657.61	9216.59	8824.45	8852.5	8699.07	8660.31	8844.61	9824.26	8694.7	8585.86	8627.74	9168.9	8708.84	9995.37	8639.15	9062.82	9018.49	12929.2	8629.18	10338.7	8629.7	8552.82	9001.83	8750.04	8743.21	10525.9	8593.75	9322.02	8931.59	8782.39	8621.98	8561.7	8527.89	8568.36	8528.06	9125.53	14593.7	8630.71	8667.39	8642.9	8747.47	8838.99	8608.34	8667.49	8546.03	8571.76	8578.39	8730.91	8602.09	8639.67	8938.57	8524.09	8538.29	8590.18	8703.99	8530.74	8708.84	8817.76	8742.7	8529.24	8761.65	8697.63	8809.37	8985.57	9085.11	8469.52	8673.82	16370	9147.03	8748.32	8808.44	8706.75	8717.51	11165.2	8543.41	10380	8978.87	8554.36	8614.94	8589.04	8624.35	8522.48	9064.44	8534.11	8531.45	8827.19	8882.98	8782.56	9143.96	11025.4	8972.03	8868.92	8796.66	8609.65	9206.53	8773.27	9192.36	11205.7	8866.8	8898.36	9338.23	9024.57	8614.73	9069.73	14452.2	8782.85	8609.18	10059.2	9188.51	9669.13	8535.88	14485.7	8909.1	9045.43	8577.44	8530.54	9359.64	8797.02	8630.65	10137.3	8673.7	8607.33	8536.18	8704.5	8716.59	11841.3	8643.41	9082.95	8734.69	8973.25	8972.75	9710.11	8678.46	9219.82	11137.1	8825.02	8688.51	8853.02	9644.14	8865.32	8914.17	8664.9	8622.67	8803.38	8784.96	8557.25	8557.76	8541.01	9761.88	8594.53	8816.83	8558.76	9398.52	8751.27	8541.22	8637.93	8632.81	8792.67	10165.1	8904.16	8869.48	8734.58	8946.07	8523.39	10262.3	8535.8	8985.18	9229.71	12153.9	8533.82	8701.86	27680.1	8711.03	9791.49	8811.86	10012.5	8762.43	8527.98	8705.08	8590.92	8732.31	8545.99	8565.23	8560	8922.66	8566.3	8692.57	8780.39	8853.94	8607.48	8592.76	12730.9	8616.51	8787.01	8648.42	10259.6	9264.87	8578.3	8514.12	8586.76	8742.02	9672.12	9360.46	11039.7	9969.27	11962.5	10539.2	8551.34	9051.94	10625.8	8719.27	9125.34	9478.08	10210.5	9093.93	8860.92	8683.26	8957.43	9198.33	11220.7	9994.5	8646.87	9188.25	15059.5	8532.37	8554.68	8619.13	8641.65	10603.2	8672.84	8746.01	8736.05	8602.56	9888.24	8885.94	8623.08	8921.97	8975.74	8754.01	8613.17	8663.37	8649.17	9433.94	8904.37	8555.42	8943.04	8577.14	8812	8575.85	8812.93	8995.49	11908.8	18290.1	8611.71	8632.3	8618.22	8649.64	8915.09	8530.38	9243.74	9637.41	8664.12	9101.51	8578.1	8593.58	8761.95	8715.76	16327.8	10049.9	9415.93	9640.49	8779.72	8587.89	9464.61	9040.17	9191.51	12062.7	9540.53	10108.8	8701.49	9112.89	8577.39	9103.89	8622.89	9699.14	8832.49	8926.85	8849.25	10676.2	9231.93	8556.52	8766.99	8829.61	10051.7	8604.16	8767.87	8620.06	8866.36	10347.1	8925.21	8724.21	11311.9	10770.8	9005.99	8801.62	9391.51	8811.29	8566.76	9045.56	9361.59	9014.92	9758.02	8848.74	8773.2	10639.7	8675.61	8665.76	9303.83	8630.16	8880.25	14987.4	8574.64	9547.96	9813.5	9328.52	8618.25	10269.5	8643.33	8798.56	8852.6	8728.73	9206.64	8603.45	8929.96	8681.94	8863.05	8617.22	8927.43	10289.6	8976.12	8703.67	9460.77	8942.91	8551.17	8577.11	9929.83	9224.39	12679.8	12850.8	8749.77	11165.3	8818.07	8527.86	8603.02	8795.92	8529.7	8697.19	8696.45	9409.99	8626.03	8789.75	8549.65	8797.32	8575.04	9432.29	8983.07	9149.06	26162.8	8637.26	8522.86	8712.63	8573.47	8531.71	8937.03	8642.02	8682.41	8987.34	9006.38	29429.1	8611.18	9066.37	8677.1	8875.07	8558.03	8646.68	8688.5	8547.52	8579.83	8900.49	8702.99	8541.94	8672.78	8974.34	8587.94	8849.92	9668.42	8726.06	8691.04	8563.36	8542.86	8825.95	8569.76	8907.63	8553.84	9361.88	10157.6	8733.36	8530.14	9784.71	8625.91	8640.19	16980.7	8843.54	8864.78	8909.7	8652.2	8748.56	9263.73	8623.45	9442.02	9191.24	8924.05	9079.45	9066.41	9359.07	8644.37	8570.37	9408.35	8694.49	8542.24	8847.41	9354.47	8634.15	8556.96	8825.58	8765.45	8771.45	8558.78	8757.11	9628.47	8725.97	8961.83	8574.48	12650.5	8529.09	8531.3	8553.24	8778.99	9669.9	8832.29	8599.29	9516.66	9383.92	11016.1	10750.2	9779.41	10476	8921.54	9378.78	12626	8670.03	9009.3	10701.9	8549.95	8593.02	8937.15	8899.87	9121	9091.17	8853.2	9121.53	9087.61	8882.98	8527.11	10341.7	8712.29	9210.12	8717.04	8760.83	8616.39	9380.67	9194.61	14947.9	8591.46	10655.4	8529.59	8592.52	9079.3	8980.53	9010.57	8654.69	8867.61	8866.85	8851.49	9203.37	9119.24	8650.32	9012.71	8631.11	8963.5	9189.24	9539.13	9153.55	9080.62	9200	8565.82	8660.57	9211.08	10970.1	8684.44	16012	8854.54	8585.38	8700.72	8583.9	9304.76	9018.09	8554.37	8544.7	10399.6	9027.39	11015.9	11286	8710.56	8537.51	14530.8	9215.94	8810.48	9423.56	8824.53	13345.6	10583.7	8620.67	9406.48	10837	8565.23	8780.49	8685.29	8529.68	9997.63	8616.07	8614.15	12583.9	8656.61	8897.72	9734.24	9483.12	8944.5	8552.8	8980.76	8757.2	8612.68	8588.9	14864.3	8519.68	8626.44	8606.26	8801.31	8581.83	8907.64	10676.3	8565.71	8991.72	8774.56	8708.32	14594.9	8732.28	8739.3	9571.87	8625.73	8809.69	10027.7	9593.38
SHp64	sarah_93tcl_run90.raw	iMG15 33 KO P2	ABCA7	iMG	iMG15	KO	2	BR33	81257.5	9486.37	10779.9	8662.89	9092.79	8528.69	11758	9405.59	8744.11	8778.73	11694.7	8530.9	8635.74	8730.2	8615.81	8800.89	8597.99	8856.4	8779.98	9142.63	8566.89	8931.31	8749.9	8629.69	8823.77	8780.35	10740.1	8969.31	8537.03	9067.05	8809.32	8586.87	8548.43	8605.39	8664.17	9511.63	8652.45	8970.63	8740.95	9268.09	8757.45	8569.22	10017.2	9486.56	8563.98	9339.92	8917.95	8568.75	8644.45	8542.69	8547.08	8600.57	9541.15	8628.15	8795.78	8820.94	8881.8	8618.49	8737.92	8571.64	8544.72	8768.55	8728.29	8529.27	11746.5	8635.41	8527.34	8528.09	8783.37	8734.27	8675.14	8538.36	8623.34	9669.35	8578.99	8553.28	8585.02	8575.92	8980.84	8514.93	8638.19	14637.1	8814.59	9031.43	8588.99	8788.15	8648.15	10038.3	8605.51	8814.68	8551.01	8715.83	8699.62	9703.01	8682.01	8612.45	8920.03	21637.3	12248.6	9844.26	9625.74	16391.8	10193.5	8609.35	8530.52	14190.7	8537.08	8850.94	10113.3	8528.8	9097.66	8897.67	9560.4	10177.3	11582.7	10377.4	11639	13234.8	9555.27	12799.1	9527.91	8808.75	9182.5	8714.74	8708.65	11240.5	9071.36	11387.3	8529.99	9082.98	8676.53	8816.04	12158.4	10585.9	10702.4	8535.81	8810.64	8661.98	8576.35	8655.79	8777.89	10063.6	8710.3	9235.13	8592.15	9478.91	26043.7	10471.4	8551.84	9264.15	9245.27	8683.81	9525.33	9640.97	8833.98	8775.17	8616.12	9888.11	8585.42	8714.1	10082.4	8758.23	11568.5	10953.1	9256.22	8977.33	8564.05	12651	8558.56	8936.64	8700.68	9156.53	8580.43	8549.61	9334.18	9039.16	8556.09	19376.5	14623.4	8723.65	9245.61	8841.06	8592.47	8571	8600.02	8620.6	8675.53	8811.52	8709.71	8740.58	8835.18	13615.3	8718.64	8675.79	10466.2	8741.2	10442.6	8565.83	8564.81	8541.15	8972.32	8527.63	8814.08	9084.97	8677.16	9278.08	8546	8599.55	9038.78	10528	10434	8705.63	8634.62	8576.71	9386.78	10291.8	8761.83	8656.17	8684.63	8608.39	8702.71	9435.57	8673.97	9294.23	9186.09	8529.92	8537.07	9267.68	8739.95	8925.21	8667.42	10395.4	8580.49	8531.86	9319.81	8527.02	10577.4	9521.47	8868.95	8609.1	8825.31	8774.01	9006.71	8705.11	9147.12	9406.11	8780.21	8687.35	10177.9	8567.76	9015.67	8645.62	8585.5	8695.69	8916.69	9202.56	8681.52	8708.63	8656.97	8783.64	8812.13	13280.5	9243.36	15171.4	8686.23	8545.31	8902.47	9231.66	8586.66	9444.69	8804.39	8577.64	8840.84	8595.12	8554.03	8628.16	8655.87	8933.18	8558.94	8535.12	11795.6	9246.98	9191.85	8862.29	8793.53	8527.7	9175.4	8561.2	10917.2	9462.82	8545.2	8943.63	8872.75	8860.08	9487.6	8591.94	8611.14	8793.67	10666.7	17126.7	9004.99	9727	8615.7	10960.6	8823.28	9178.8	10803.9	8550.57	9826.23	21908.6	9423.72	8636.48	15911.8	8533.69	8665.62	8606.99	9260.75	8526.5	10034.2	9774.78	9129.53	8863.45	8708.77	8622.74	9592.6	8809.1	8532.11	8545.73	8570.74	9351.51	8622.42	8828.29	8602.21	10168.6	8770.73	8688.78	8724.8	8720.37	8744.39	8788.23	8564.83	8584.53	8588.75	8626.7	9032.61	9290.34	8992.98	8982.77	8595.97	9534.76	11750.8	8803.81	18289	11834.1	19800.8	8917.98	9156.23	8859.13	8683.47	8536.23	8756.01	14451.2	8526.91	8647.63	10732.8	8764.38	8622.11	8650.66	8662.42	8706.86	8649.06	9090.28	8536.72	8744.34	8908.64	11255.2	8869.07	8541.86	9124.97	8795.89	9260.95	8517.41	8695.41	9855.71	8850.69	9033.6	8543.32	8817.94	8739.8	10519.1	9133.1	10194.1	8968.52	8892.74	8724.79	9646.57	10093.6	8597.86	8823.62	8605.64	27012	8619.99	9412.72	8689.89	8588.04	10743	8552.55	8710.06	8519.53	8574.18	8529.61	9923.03	8780.51	15664.9	9020.54	8528.2	10890.5	8638.07	8534.27	8794.54	9246.29	8530.76	8704.83	8606.39	8557.42	8635.05	15852.8	9470.51	9035.73	8588.61	8550.61	8614.36	8618.45	8781.77	8647.32	8686.9	8579.77	11469.3	9160.6	9730.77	9181.82	8633.97	8661.58	8644.31	8709.57	8882.01	14322.5	8557.86	9263.97	8713.54	8991.39	8672.38	9673.61	10426.7	8734.8	8629.46	8677.74	8821.21	9480.83	8688.2	8541.86	8668.94	9825.63	8941.82	9614.38	8525.76	8560.73	9018.94	8786.04	8652.56	18013.5	8991.59	9646.35	15924.1	8715.27	8712.71	8632.31	8895.14	8907.3	8679.72	8666.7	8918.74	8554.81	8606.5	8781	11216.7	9033.21	8571.2	10113.7	8586.77	8636.8	11625.1	8653.24	9609.95	8560.2	8820.17	8684.93	8625.93	9797.78	8676.03	8784.27	8579.02	9204.54	8825.9	9800.89	8742.01	9034.88	9033.83	8698.06	12256	9952.39	9802.9	9003.3	8614.08	8675.48	10387.7	14724.4	32593.7	8940	8717.47	8652.45	8886.64	8862.39	8532.35	8631.39	8614.81	9233.08	9070.34	15437.3	9182.95	9376.77	8660.66	17436.5	8672.8	8854.84	8651.54	15209.6	9209.41	9531.55	8708.45	8590.94	8541.34	8672.38	8681.46	8677.06	9427.2	9455.42	9637.02	10074.8	8787.51	9962.57	8558.82	9027.45	8617.74	8591.85	14315.7	8777.51	9761.34	8605.29	8676.25	9721.56	8948.32	9029.58	8934.72	8588.44	11679.7	8631.43	8581.48	8528.14	8765.41	8613.46	8510.14	10107.8	8815.28	9960.35	8538.5	8948.92	9477.11	8583.17	10365.5	8815.41	8575.42	8868.08	8557.18	8542.33	8568.28	8590.17	9201.75	8768.39	8537.09	9684.41	8732.65	8758.65	8728.41	8718.57	8642.63	8568.69	9884.15	9809.14	8788.34	8584.88	8537.3	9116.08	9243.24	8643.41	8615.33	8933.61	8577.63	8568.87	8605.34	8535.57	8549.72	9174.01	8745.66	12484.5	15614.2	9714.03	8641.35	9209.77	8589.24	8526.7	21033.2	9003.02	8547.64	8586.97	8621.64	8727.79	8915.62	8568.53	8555.97	9124.3	9130.94	9097.41	8559.79	9537.4	11230.2	10417.1	8569.72	8790.7	8753.09	8654.18	13247.2	8541.46	8699.28	8570.77	8934.99	9064.16	8907.42	9838.94	8875.14	9577.12	10648.4	8541.03	9058.65	8532.23	11937.4	8585.4	9855.73	10233.3	9863.2	8720.28	10259.4	9491.67	8778.99	9731.72	9380.95	9074.11	8614.45	9918.83	11047.7	8994.43	8641	10358.5	8752.49	9411.27	10876.8	9212.83	12374.6	8692.55	8653.62	9097	8629.93	8609.01	10966.1	8897.33	8529.75	9549.55	8536.94	8796.49	10093.8	8633.56	10128.3	8575.51	8611.23	8819.62	8651.26	9450.14	8528.93	8650.51	8713.94	38828.4	8606.19	8691.13	8533.63	9130.4	8876.92	9502.3	8523.3	8640.6	8538.76	8586.63	13514.1	8547.7	8720.81	8680.48	8621.22	9171.46	8560.22	8589.36	9363.19	8709.28	8801.38	8702.19	8750.8	8562.5	11407.8	8672.29	9747.95	8638.23	9122.51	9147.44	8952.3	8611.09	8697.12	8727.53	8564.84	8523.79	9011.03	9360.32	8810.63	8699.49	8866.23	9059.62	8569.1	8545.64	8646.04	8623.62	8636.69	8656.97	9185.07	8529.61	10106.8	9735.94	8925.62	9442.81	8554.05	8749.19	8529.07	8634.64	14515.9	17425.8	8791.1	8720.53	8581.77	8630.02	8620.59	8783.35	8527.6	8530.86	41008.2	9096.46	8661.78	15852.5	10268.7	9033.29	9103.48	8532.49	8643	8529.65	9849.26	8826.79	22776.4	10009	8987.13	8813.17	9054.01	8672.77	8588.81	8537.45	9233.02	11259.9	8563.03	8600.41	8648.8	10057.2	11475.4	8670.54	8569.54	8750.83	8633.01	8768.86	8675.19	9005.53	8619.61	9681.81	10036.3	8592.82	8711.97	8834.04	11585.1	8848.21	8639.28	8556.84	8596.04	8895.79	8574.17	9386.39	8571.49	8788.01	10606.3	8667.96	8672.17	8682.13	14211.3	8600.5	9312.53	8646.5	8645.31	9130.79	9110.24	8762.83	8636.64	9696.06	9136.22	8551.91	8807.88	8796.05	9361.62	8589.15	8573.35	8702.5	8679.99	9029.2	9634.69	8793.11	8584.3	9077.93	8558.65	8562.26	11475.2	14577	11174.6	9879.07	9452.66	8777.82	8549.31	9383.17	24544	8731.89	8571.68	8693.68	8591.34	8553.92	9777.19	9024.51	8529.84	8723.69	8631.24	8813.46	15608.2	19773.9	8609.56	8606.86	9000.17	9455.17	9479.08	10199	8954.71	8611.35	17630.5	8660.28	13494.2	8959.92	22469	8575.72	8665.96	9338.73	13274	10335.9	8633.26	9191.39	8554.12	8551.52	8539.44	8726.89	11391.5	9771.48	8607.31	9458.1	8533.46	8594.59	8688.85	8862.65	11108.8	8603.3	8931.65	8660.84	8576.28	11598.7	9804.69	8823.03	8731.74	8639.37	9067.08	8535.63	8562.79	8904.08	8802.75	9908.57	8527.07	8616.5	8608.61	9971.22	8936.53	8726.18	8519.15	10662	10355.8	8675.65	8712.12	10030.4	8624.42	8580.3	8617.27	8631.69	8668.6	8636.93	9113.58	8607.94	8605.49	10427.2	11646.9	9864.8	8703.61	8596.1	9066.02	8562	8745.08	8553.88	8566.28	9731.58	8687.67	8535.85	8644.28	8751.15	9133.53	8902.33	8991.3	8583.48	8540.54	9643.33	11453.2	8541.45	8879	8532.02	8551.83	8954.07	8618.11	8773.38	8924.34	8565.68	8861.99	8681.28	9370.89	8735.84	8565.67	8750.61	8552.95	8597.74	9056.56	8805.9	8783.71	8705.24	8639.33	9442.64	9651.49	8552.23	8761.24	10057.2	8572.48	8758.83	11900.4	8610.85	8589.02	8714.71	9280.8	8575.68	9042.13	8635.82	8656.53	8591.04	8957.54	8706.2	8739.8	8592.78	8781.66	8531.86	8615.27	8618.68	9534.13	9890.81	10255	8676.74	8666.75	9943.24	8587.71	9515.21	18753.6	8765.96	9367.61	9206.15	8598.75	8533.65	8602.81	8706.45	8738.28	9484.46	9138.34	10176.5	8571.86	8785.17	8593.18	8828.14	9595.22	8561.06	10154.5	8773.57	8968.18	8664.14	8760.96	11046.7	9516.74	10619.6	8533.51	12208.9	9111.38	9340.18	8743.49	8611.34	9753.03	10214.8	9355.58	8594.03	8615.41	8629.98	8684.62	9581.36	8649.92	14779.2	13816.4	12607.7	8962.57	8641.6	8530.09	8650.73	9091.27	9321.29	8976.96	8665.37	9097	8747.78	8545.18	8731.45	8842.39	8652.88	8706.19	8633.63	8691.35	9232.01	10005.9	8542.78	11206.8	8802.24	9018.29	8856.49	12010.8	11953.1	8639.21	8690.06	8561.62	8913.1	8620.84	9419.4	9621.44	8841.44	10977.9	9132.25	8731.3	16466.6	8649.89	10488	8698.08	9299.89	8527.51	9134.5	8941.04	9285.94	9833.65	9367.82	9190.16	9662.21	8974.1	9027.71	8637.02	8629.16	8655.15	8637.6	8561.65	8649.56	8547.06	11712.8	8779.28	8632.29	8585.42	35108.5	9311.89	8527.18	8767.35	8700.39	8710.45	10048.8	8980.99	8655.78	8804.36	8635.17	9954.2	8589.23	8986.91	8568.03	27623.6	8727.35	16131.5	9132.67	13034.1	15706.9	11212.3	11053.4	8533.67	11105.8	8553.76	8653.22	10181	10255.5	17357.9	8739.22	8528.32	63628.3	8711.01	8529.71	8670.96	8573.2	8587.92	9296.14	8675.71	15799.6	8574.71	8770.98	9632.87	8547.36	8594.77	9194.85	11812.7	8988.3	14336.3	9201.54	8825.2	8767.65	8742.12	9082.65	10704.8	179658	8647.12	9720.62	9222.41	23923.7	8665.69	9055.67	8538.4	8530.41	9079.48	8538.31	13432.7	8639.45	9459.12	9465.12	9082.62	8546.59	8542.2	8849.68	9047.38	8764.8	8619.76	8543.39	8517.48	8554.76	12770.3	8519.39	8578.95	8629.26	14365.8	8855.31	8573.1	8694.1	8635.06	9148.36	16034.2	8624.97	8817.39	100451	8593.92	8596.95	9090.57	35688.4	9484.62	11837.6	10168.3	9058.25	8563.76	8721.5	9604.61	11764.6	8816.91	9519.31	8682.49	9093.63	9114.57	8814.15	8833.34	114176	12991.5	25060	8598.91	8885.75	8569.27	8814.97	9491.23	8962.56	8583.72	24060	8920.47	10828.2	10547.4	8593.03	79534.3	8815.76	8735.73	10452.6	8540.63	8808.69	8537.76	8637.22	8749.89	17000.2	19312.8	25901.8	55994.2	8621.92	9387.39	22115.1	11854.8	8637.5	8558.11	8591.74	62601.8	8718.13	11108.5	16467.9	9942.27	8541.54	8692.91	56879.6	8541.47	9209.39	8627.7	8593.87	9514.28	11494.8	10387.6	8971.24	9653.12	37143.6	17924.5	30208.7	8599.55	8536.63	10960.7	12235.6	8549.34	10098.7	9863.78	10995.4	12203.7	10130.4	9046.58	8598.53	8532.27	9473.63	90981	9120.32	34741.5	8933.87	11447.3	11396.9	11716.3	200045	14272.2	12126.7	8603.14	14745.2	9440.98	9702.92	8611.83	10922.1	8876.11	8675.56	11566.8	32858.7	10773.7	8690.55	8649.89	14233.1	8539.69	9229.43	29301.8	10141	8845.83	8600.99	8794.44	9753.18	20985.6	13866.1	11199.5	16297.2	9022.93	10484.2	10671	294761	8696.56	16304.8	9953.25	8992.29	38412.6	8693.42	22435.6	9596.8	10666.8	11710	12158.4	8684.02	11994	8719.48	15648.7	8868.62	8525.7	31305.2	21606.1	8915.03	21026.3	8661.61	9082.85	34680.7	9800.4	8587.23	8591.87	8794.27	9039.55	8779.15	12490.2	11386.6	9551.41	8670.14	10921.3	13043.6	9421.41	8526.49	8759.29	9009.47	14249.5	8609.21	10172.5	8533.95	191811	10674.6	9771.68	8553.68	12662.9	102921	8661.99	8579.3	22209.3	8576.73	8623.67	8693.52	8852.82	8803.05	8676.21	12073.7	9088.3	8581.25	62610.9	8639.08	10722.1	13780.2	10180.1	10439.6	8445.84	9101.31	10005.8	8587.49	12839.8	8651.29	8759.44	9675.3	15421	12440.3	10514.8	8550.2	9760.29	19903.9	9637.11	11106.5	13309.5	11849.7	9822.28	13411	8872.98	13663.9	14524.8	15595.9	14692	8665.19	12194	27020.8	8692.85	8677.67	8984.74	9502.91	8918.49	8601.98	10990.7	8874.51	9219.87	10248.2	9344.79	9748.09	8577.2	8537.28	8599.4	8599.37	8702.77	8556.22	8556.27	127102	18954.4	8544.61	13031.2	8602.55	8547.3	8597.96	10345.7	8531.3	9098.75	9234.83	9014.97	8523.6	8512.35	8877.84	14361.2	8667.37	8701.93	8559.43	8912.28	13137.9	8661.93	9426.03	14840.2	8752.15	8601.88	16069.4	22864.4	9752.61	8552.67	8542.24	8712.5	11150.4	8594.73	8539.49	8637.71	14218.5	56878.6	8542.06	8572.03	133330	14136.2	9138.44	8637.79	11597.4	58489.7	8578.88	8880.63	9718.48	9024.59	10348.3	8785.61	14042.7	11495.3	8607.15	9577.41	8986.42	8882.41	8541.6	8777.19	13545	13245.2	9184.72	19643.8	9373.42	8554.5	8615.42	9677.77	8662.09	15279.7	9784.87	11846.8	8704	8578.55	10017.1	19256.5	10267.1	8596.77	8702.2	9141.05	8732.84	9218.64	8543.16	17364.9	27689.2	10387.4	10370.5	26930	8908.63	8833.07	8958.72	8678.78	8707.39	8842.47	9521.14	8554.35	25434.1	8509.69	9713.12	8529.15	9683.07	8827.59	33457.9	14383.2	8591.93	8654.19	11363.3	8664.11	8884.76	8702.56	9012.19	19701.7	8546.78	11479	8535.09	8598.72	8593.05	8591.87	9947.47	14743.5	46669.1	7801.28	8602.85	23575.9	11006.5	8612.2	9338.24	9112.22	8914.24	69176.1	8552.71	14401.1	16072.8	9479.48	9355.49	20884.4	9036.02	9073.53	8638.47	8960.53	9154.29	9571.75	43900.2	8565.3	8528.51	11064.6	8614.4	12906.5	16745.1	8730.88	16468.7	11071.6	29490.5	13928.1	105275	8654.57	29383.9	8651.08	32983.3	10270.5	10403.5	8616.21	11705.7	10153.5	8878.27	13718.3	10814.1	8564.15	11135	8630.19	8552.47	8661.97	15513.9	10591.3	8530.45	14661	9185.84	8727.9	9012.21	8646.28	8664.21	19063.7	18562.9	8735.34	13109.6	8531.41	8565.49	9212.86	8990.49	8638.82	9379.93	8535.84	8768.96	8696.01	13944	8682.12	8580.84	8677.67	13674.5	8563.27	8592.59	8566.58	8527.04	8727.8	8872.26	8597.53	8604.68	11048.6	9612.2	8787.55	8530.19	8573.48	8540.39	8863.84	10101.6	8839.29	8616.33	8968.16	9368.5	8962.58	13955.7	11258	9616.15	11456.9	8824.65	32716.3	9724.91	29560.6	8559.48	9492.94	8932.28	8667.81	12109.9	8904.91	8590.25	11407.3	8836.53	32226.6	9508.93	8552.64	8539.91	8584.63	8593.46	10655.4	8529.2	8566.11	9161.27	8565.31	8602.34	9613.65	8602.43	13030	8572.84	8636.03	8527.1	10366.7	8603.5	8631.1	8796.99	8729.27	10810.1	9249.07	8734.62	8883.33	9606.97	8998.69	9079.1	11293.7	18456.1	12472.5	8718.69	8373.48	8580.6	9604.39	13125.1	16263.9	9454.44	9124.64	9207.82	9300.63	9994.85	10358.7	10529.4	8772.21	8819.36	9204.71	8596.32	9971.81	9116.2	9495.92	14405.8	9712.01	8640.14	8561.89	8867.48	12787.9	10022.4	8556.74	8879.73	8535.04	10225.6	8555.22	9479.37	8574.8	8725.11	30623.4	19357.4	8856.79	9244.24	16066.3	10935.4	8540.11	8627.69	8794.73	9378.83	8772.16	9490.98	8668.47	8687.98	8594.63	8760.71	8845.64	8548.73	8535.02	9337.55	14609.5	16325.1	13097.9	10413.5	10964.9	9890.36	8599.62	9172.3	8544.27	9714.23	24616	8680.75	8592.46	8840.62	8725.42	10740.5	10852.5	8657.41	8796.25	8562.56	10543.3	8905.36	11040.4	29203.1	9110.67	10788.9	8555.99	8641.37	8527.5	9338.76	9152.84	8738.67	8594.29	8518.23	8530.82	8854.16	8606.06	9490.1	9373.55	32467.4	11066.1	9052.74	9751.2	8730.43	8781.38	9625.72	8566.92	10614.4	8846.5	8627.86	8581.96	8692.51	8521.53	27684	8531.72	8528.4	12148.1	8608.44	8584.38	9064.66	12336.6	11760.3	9355.63	9048.18	12082.5	9295.82	8936.25	11932.7	8657.83	16020.9	8974.82	16142.1	43238.1	28126.3	8534.43	8539.21	10234.7	49513.1	8998.42	8539.33	8819.55	8524.19	8676.16	14209.1	8851.1	8547.4	9248.02	8584.37	8652.21	8598.09	8569.77	9057.24	9494.35	8714.69	11319.5	9865.01	37192	8538.18	8978.25	11020.2	8536.16	11826.6	64201.9	8658.94	8994.65	9206.29	9124.23	8528.65	9225.37	8620.82	8537.14	14012.2	180406	9462.66	8902.6	10807.7	10422.1	8555.92	9069.92	9436.86	8748.86	8778.8	8528.18	8858.51	8753.79	8677.97	8552.81	14494.7	9946.87	11325.9	8554.84	9785.3	13234.3	8736.29	8530.55	8646.27	9039.98	9688.09	8586.17	9314.56	8759.48	10310.7	9871.23	8557.56	9375.62	15102.2	31214.1	8670.54	8572.76	8694.2	10670.3	8671.64	129771	12795.9	10464.5	9383.5	8812.29	9040.62	8902.59	8575.26	8518.18	10717.1	28161.7	10007.7	9284.14	9608.52	9557.75	24160.1	8850.91	10386.3	13276.6	9058.06	11291.2	13345.1	13919.2	16352.5	16694.6	8641.02	11854	8529.6	8565.55	10989.4	8498.64	8874.55	8910.88	8924.89	8931.76	8532.33	8598	8834.64	8592.07	8531.58	12401.3	14489.7	30152.4	9768.54	15643.1	69511.9	8582.04	12772.8	46919.2	8541.8	9102.19	8629.47	8588.79	8816.23	12228.5	16580.7	8728.34	9233.43	9341.91	8730.17	11244.8	8980.53	8882.3	8849.82	8625.39	12663.8	8642.75	9467.66	8584.85	8585.06	18463.4	11111.8	8803.85	8643.89	8569.67	8932.8	8669.44	26246.3	8606.08	8559.16	10973.8	8614.9	8950.47	8633.6	10467.6	12464.5	8558.11	8804.63	8566.13	38751.1	8870.79	8876.36	8559.45	8703.16	8777.15	53507.4	11267.3	8580.39	8633.2	9429.44	8984.11	9429.13	11335.4	8558.76	10929.8	9040.35	9437.29	8555.76	57993.1	25001.5	10532.1	36101.1	10654.5	9085.22	27251.3	8843.21	56086	9941.74	9580.72	11541.4	95584.1	10802.6	8629.27	9872.52	8737.88	8534.95	8598.29	14571.3	8625.75	13774.8	8808.71	8803.52	10640.2	9776.99	9438.32	13119	10065.6	8604.09	8793.31	9910.47	47491.6	9866.02	8764.82	10558.2	9253.17	12910.9	8602.95	9175.06	9548.42	10829.7	96640.4	11289.4	8564.78	16075.8	8641.86	9500.53	8713.01	9041.6	8692.54	8525.88	8620.38	11207.8	8714.89	8711.28	9366.77	11611.8	13184.7	8930.01	19540	8524.85	47887	8563.22	26734.5	14698.4	8593.65	8797.8	11832.8	12374	8876.17	8806.41	8605.69	8551.58	8689.58	8870.27	9167.99	9075.65	8530.91	8596.75	8575.4	8530	14764.8	9658.02	9049.2	12228.4	8985.71	11225.9	9451	9113.25	8804.74	8537.46	8534.8	8688.83	9886.62	10040	9879.66	8758.88	8551.43	8533.47	8555.94	9297.78	13618.2	10317.7	8603.97	8527.32	10807.2	8651.31	9914.68	8536.81	8560.17	8799.27	8562.4	12350.6	9519.15	8609.96	8553.68	26787.6	8750.49	12254.9	8953.38	69090.7	9506.17	8825.19	9209.06	8765.95	34468.4	9358.46	10242.6	8615.94	8778.29	10561.1	8563.05	8826.3	8547.55	9078.78	8524.8	9100.6	69408.8	10089.4	11215.4	14441	8677.3	9258.81	8578.54	17200.6	8606.74	9727.82	8847.96	9666.99	10873.4	8526.45	8950.06	9990.46	8585.57	8771.04	8661.47	4739	9305.13	12138.7	8607.29	8757.14	8774.5	10131.4	9032.01	8547.93	28454.1	13030.9	8702.54	10083.2	24368	9212.83	10284.3	12495.7	11536.6	8601.04	8528.92	8793.91	8998.73	8536.7	8796.41	8599.92	18058.7	8531.8	10923.1	8581.08	8608.45	11748	9454.95	9406.58	9625.02	8621.71	20487.7	37753.1	9708.79	19997.1	23821.1	8598.53	8720.63	8798.85	9305.89	16504.1	48512.1	9544.48	8588.89	8609.08	18523.5	9510.08	9121.37	8689	17880.9	8733.13	8795.27	8932.64	8867.11	62470	8544.1	8543.48	8762.61	9430.85	15816.3	10462.4	8531.07	8686.8	8735.21	8676.2	35499.1	10967.8	8945.01	9249.26	9124.32	8852.75	40896.8	39843.3	8853.47	9032.08	27932.1	8532.92	15544.5	8591.79	8752.14	8626.15	9008.32	8570.67	8586.24	8662.07	8799.3	8806.21	9065.27	8645.9	9047.76	18594.2	8641.86	9946.66	12293.7	8517.57	8651.02	12017.9	8732.75	10080.1	9550.16	25527.4	9844.71	10243.2	9056.06	8857.59	8814.6	11161.2	9979.46	8579.51	8684.51	9446.04	9569.06	8962.1	8775.69	10094.7	9114.68	8602.85	8911.04	8601.62	8714.33	10437.7	10086.3	12082.8	12744.2	8535.56	8653.39	9059.79	9350.3	8716.34	8691.09	8546.99	8655.61	8529.94	11030.2	8452.9	8984.75	8693.47	8575.7	13345.7	9398.26	8771.84	8749.21	12509.3	11920	8628.05	9085.66	12399.8	13880.9	10319	11736.5	8848.83	8586.81	11163.2	9666.63	10166.2	11801.5	8686.05	8736.42	8828.3	9799.14	8935.58	11071.7	9058.4	11297.9	9291.84	8805.86	9800.85	11065	9189.42	9036.69	12169.1	8645.27	8732.51	9338.83	8765.32	13827.4	12004	10073.4	10783	17949.4	13543.5	11687.7	8739.5	11509.5	8701.57	8542.63	9010.41	18013	9147.54	11794.4	9439.3	9030.97	9011.22	21543.7	13952.1	8523.02	13125.8	15669.8	8733.21	11297.2	8528.38	25348.4	13179.5	11081.9	10099.9	10617.7	8960.13	8631.38	8972.95	8537.52	8955.79	10179	13593.4	13831.9	8588.46	10819.6	9138.09	8549.35	8684.61	8650.85	10626.2	9008.74	10894.8	13456.5	9467.52	9444.01	8645.95	8622.97	8781.01	9588.79	28510.1	9889.29	10149.4	8782.59	8854.9	10064.8	8606.82	8712.03	8778.43	8779.86	8593.84	14890.6	9119.62	8664.01	8797.51	11064.6	10029.2	9152.98	8544.52	41918.9	9438.63	8737.37	8698.38	22785.4	9086.05	13385.2	16312.1	8717.13	11098.5	8927.8	8690.51	8976.61	9225.61	9726.19	18304.2	10939.4	9107.3	9517.63	8792.36	8710.61	8620.65	8875.55	8617.07	8730.92	8530.26	8639.76	8596.33	8874.03	13032.8	13601.5	10030.9	8615.31	16710.2	9232.43	9581.55	11417.8	10743.8	9550.92	8680.12	8661.55	8573.79	9271.15	9139.09	9026.65	8645.51	10037.4	9773.67	12341.8	8742.23	8536.64	8785.34	10103.5	9366.18	8620.67	8585.12	8760.06	8683.22	8933.76	9596.24	9275.66	8780.72	9106.69	8562.71	10787.3	8920.92	8643.06	8947.65	9781.24	8700.97	8897.95	8510.68	9013.45	8625.76	10653.6	8678.14	17392.4	10517.3	9331.53	9783.12	8681.59	9611.2	18265.2	17239.7	8624.05	19906	8804.86	8558.13	8825.69	28274.1	12014.8	9133.83	8999.91	8994.6	8740.62	9155.38	9960.39	8693.71	10312.8	8528.48	11945.2	25798.7	20860.4	25830.3	8616.97	11830	9246.74	8858.7	8720.04	15924.1	16910	8796.91	8716.49	8587.78	9162.45	8525.46	8600.39	9642.06	9383.1	15121.6	8550.74	8990.72	9368.16	9640.65	9188.15	10912.1	20375.2	11565.4	10050.6	9712.58	8968.36	9801.95	8636.92	8947.82	8601.89	28620.6	9177.33	8597.42	8571.57	8533.61	8812.42	8657.97	8759.1	8834.19	8607.28	8742.72	8601.6	8585.38	8647.25	8603.74	8668.04	8524.38	8671.16	9118.59	11046.8	8598.78	8570.32	9454.11	14046.2	8520.53	8526.43	8546.32	8608.78	8575.94	8615.31	10333	8697.21	9266.7	8525.25	15685.5	10314.5	10023.3	8706.47	8804.28	9857.02	8589.4	8668.71	9149.49	8646.08	9170.08	18512.1	21319.8	9518.63	15509.9	9469.93	8682.73	9640.77	8985.52	8774.78	8578.72	8661.31	9193.61	8534.7	8901.58	8882.57	9691.59	9585.24	8688.59	8677	8599.55	8667.3	9089.56	56560.7	8782.66	10017.9	8479.84	8995.96	10745.1	8638.22	8622.63	8607.4	10494.7	9146.97	8880.77	15937.1	8821.42	12913	9589.29	11860.9	9587.92	12713.1	16273.5	15932.7	8760.02	8645.33	8943.29	8530.89	8640.72	13261.5	9142.96	8534.77	8634.57	8729.67	8675.86	8940.54	8539.43	8564.35	10716.6	9668.43	10348.3	8750.96	12356.5	8651.01	11234.1	8731.57	8906.47	8603.8	8578.47	8545.55	8584.98	8761.19	8930.19	8684.13	22789.2	11643	9284.23	9197.3	34441.1	8607.58	12079.2	8856.26	8945.64	8857.94	8824.24	8586.09	9776.17	8517.98	9157.25	8754.32	16280.3	9079.51	10512.9	8979.62	8535.44	14013	8756.23	8661.82	12421.3	9061.34	8722.47	8527.36	9731.32	9456.8	27738.9	8898.67	17360.9	11115.5	10358.2	9200.31	8736.35	8996.96	18470.4	8544.43	9422.03	8746.94	9410.41	11304.4	8628.17	8720.79	8923.08	8814.86	8533.9	8551.84	9760.41	8531.32	8745.9	9928.37	12570	14077.6	8947.41	9465.35	9491.74	35227.4	11705.7	9195.61	12453.6	17386.1	9412.23	8662.21	10486.8	8538.16	9366.81	8579.82	8534	9076.85	8826.7	9469.24	8624.4	14938.8	8567.05	8875.91	8555.95	8613.98	8526.99	8544.2	8626	8668.07	8896.22	8693.81	8731.62	8611.73	8580.15	8711.56	8704.69	9424.73	10622.9	8850.07	8572.37	8841.62	13523.1	8787.08	8816.42	8553.07	9609.92	8768.08	8666.46	8679.51	8542.64	8595.07	10815	8525.92	17452.2	8642.54	22910	8606.76	8569.72	32880.2	9045.62	9114.68	13237.2	85180	8748.63	10485.9	9505.13	8704.81	10739.6	10647.9	9446.22	8613.02	16236.7	9550.17	21440.9	8671.63	37869.9	8748.87	9201.11	12429.5	18234.4	8939.96	38991.8	13360.3	8869.45	9595.5	14260.9	10204.2	12188.4	16972.9	9593.07	9319.87	8626.9	11164.2	12342.6	9059.39	11583.3	8545.37	41195	14447.4	10609	9916.65	9271.28	8561.61	12987.8	23264.6	9306.49	9109.37	12659.8	41978	8302.73	9673.02	12271	10026.6	8932.03	16664.5	8599.88	9913.19	19287.9	8655.08	44839.1	8745.39	8961.44	9661.71	9012.79	8577.2	13600.2	8941.3	19088.8	11184.6	8684.79	10969.3	9216.39	9633.91	8848.62	8617.88	13458	48235.5	26140.9	8583.21	8781	8910.34	17845.2	11455.7	12123.4	8672.6	11165.4	10308.6	67442.1	11893.7	11538.9	9096.71	8891.51	24195	22948.1	19015.1	22690.2	8846.99	10168.3	9596.61	9331.48	8906.29	9798.95	14517.7	10309.2	9839.82	9844.81	58039.6	11799	16335.6	8955.81	8574.27	27849.7	8877.89	13229.4	8712.35	8952.62	18856.9	10238.6	8771.59	10061.8	35213.4	32930.7	85909.3	10134.7	30953.4	10899.2	10432.1	10539.8	18604.1	19028.6	9101.28	60795.4	9231.15	9913.64	9220.68	8845.16	18775.6	18028.8	19365	15287.3	9293.53	9133.15	9643	11875.3	10803.1	39149.5	16091.5	12889.7	26149.6	9626.55	8761.43	9435.16	26412.9	9235.39	39428.7	8620.68	10493	9086.5	8762.23	8587.93	12745	12285.5	8585.61	9056.87	12259.6	26592.3	8641.06	946543	8628.2	9035.89	26491.2	11113.6	14681.2	12788.6	9165.64	18361.6	9928.77	18353.3	8939.81	8616.7	64121.1	8808.89	16728	9970.61	12561.7	10672.4	8627.26	9716.3	8600.61	8782.17	8752.08	8586.58	8755.16	8723.17	9069.78	8777.45	8648.19	8620.01	9090.82	11933	8804.15	9246.63	10311.2	8625.23	8888.76	8574.36	8643.43	8543.62	23215.9	9057.56	8591.82	8676.17	9958.47	9044.27	8533.42	8631.53	15359	8830.21	8596.16	8610.93	8516.46	8555.6	8560.12	8379.44	8625.11	8552.66	9315.01	8566.03	8592.16	10599.5	8701.84	8942.9	14022.5	8920.42	8520.82	9060.84	8695.71	9116.86	8609.52	9076.07	8825.22	9063.66	9137.92	8903.64	8763.35	8669.96	9035.77	8874.14	9262.49	10776.9	9845.03	8554.74	8607.57	11552.8	8615.97	8629.32	8874.46	8523	39837.3	9907.89	9032.65	26019.6	15532.8	8979.69	20143.4	8546.78	8700.54	9015.03	9115.81	8709.01	9936.15	8571.7	8548.89	8924.32	8705.76	8649.68	11423.9	8735.87	8621.72	8866.1	8577.87	8962.98	9350.09	8592.32	8998.92	9250.92	9702.67	12206.9	31054.6	13488.6	9128.38	8970.47	9008.63	8566.65	8591.53	11225	25133.8	8761.98	9812.34	9594.49	11559.8	13722.3	10175	47578.7	8537.63	8713.89	8696.91	8992.69	10363.3	29467.5	8627.01	9978.59	8836.69	8667.57	8691.89	8773.42	10811.1	9185.85	8719.54	13147.3	8640.65	63608.4	8889.18	13570.8	8787.58	9883.52	12204	8553.39	9848.34	8838.59	8961.7	8698.31	8636.81	12537.9	8581.46	9399.62	8800.22	8941.08	8523.54	8552.14	8596.29	9275.71	9086.76	9249.23	8889.08	10423.4	8953.68	8573.45	10319.9	8484.72	9660.77	8538.94	8505.41	8591.09	23058.6	8854.78	8533.63	9902.09	8599.6	18547.6	10010.6	8744.58	12883.2	8557.38	11384.4	12366.9	8741.32	11247.2	8850.98	8622.31	8644.92	8562.13	9309.73	8716.97	9393.69	9455.53	15000.9	9922.97	9772.29	8773.46	8699.91	8894.53	8907.75	8703.43	9466.29	8713.76	9787.35	8518.44	11022.1	8986.48	8542.4	8553.04	8610.29	9166.77	8959.97	14917.3	8538.89	12006.5	10010.3	61589.4	9470.1	8627.15	9071.07	8555.9	10111.9	9014.79	8605.66	8700.77	9213.56	8594.92	15177.1	8555.42	8587	9012.59	8620.17	8607.88	8551.54	8883.53	8527.75	9625.31	8753.11	9133.86	8588.65	8927.43	9081.86	8896.7	8670.44	10730	8920.05	10892.2	8643.31	8776.76	8905	8579.77	8579.84	8619.94	69228.9	8533.32	50570.2	11056.5	8782.88	8530.88	8998.22	8610.83	8529.25	9352.26	17641.9	8594.15	8616.03	8990.8	8838.22	8619.31	8545.42	9786	16596.3	12353.3	8666.63	8694.9	9127.13	8578.65	10294.1	28243	8832.4	8655.78	8725.11	9148.3	8814.21	8527.25	8567.71	8668.73	8588.4	8614.79	8515.89	8546.78	8837.02	9559.03	13613.2	8631.71	8625.16	8772.07	8782.32	8706.42	8531.46	8760.11	9835.95	8572.42	9702.39	11145	8664.49	8648.8	8998.17	8531.18	8560.16	8575.58	8646.21	8780.75	11055.1	9126.03	8664.49	11953.9	8924.63	8737.91	10236.3	16015.6	9453.79	8516.6	8688.8	8993.3	8611.3	10755.1	8531.62	8603.86	9096.61	8694.55	8588.3	8720.35	8640.14	9052	8872.78	8524.72	8906.71	9085.07	9295.81	9547.57	8559.59	8899.82	10338.8	8756.1	8588.5	8702.34	8534.92	9034.41	9266.78	8977.13	8596.65	9483.45	8763.28	8841.93	11118.9	8816.47	9068.28	8949.07	8538.35	8950.99	10317.4	11946.8	21636.9	10328	8659.14	10148.1	8639.02	9075.49	39526.8	8939.76	8985.45	8719.43	9086.45	8942.06	8660.27	9732.49	8548.32	10036.7	8599.84	9584.49	9039.71	8769.04	9222.47	8575.01	8658.65	8544.77	9207.5	13236.7	8658.2	8786.31	8578.25	19455.9	9712.51	8802.64	9440.81	12376.9	8977.78	8815.06	10072.5	8537.27	8703.5	10411.3	8530.17	14912.6	8972.49	8597.86	8765.91	8756.3	8601.32	8612.16	8613.89	9893.78	11426.4	8653.8	8652.98	9435.76	8995.31	8719.57	9223.24	9910.36	10119.6	11477.8	9200.28	8645.11	10908.8	8560.39	8584.35	13371.3	10583.4	9911.78	8873.66	8658.71	10708	9554.73	8683.37	8532.66	8798.76	8425	8659.18	9005.76	9006.63	8708.66	8542.48	8624.43	9647.59	9014.9	9230.07	9148.87	12646.8	8526.01	9088.17	11140.7	10760.2	8925.35	8552.5	8555.21	11084.5	8856.65	8564.46	8652.09	8966.88	8532.81	8992.99	8782.74	8788.04	9231.28	8966.12	9485.85	8539.98	8641.74	8519.71	8717.99	8717.11	9654.75	9746.38	8766.55	8785.78	10382.7	8986.19	10461.2	8535.84	8581.1	8680.54	10709.4	9334.02	9748.37	8570.39	12823.9	8901.95	8856.26	10063.7	9340.97	8592.79	9028.17	9664.46	9827.18	8839.6	9646.52	10186.9	9694.07	8748.95	8611.37	8590.35	8595.16	12098.6	8656.54	8832.54	8912.7	9483.43	9627.48	8684.29	9027.81	8534.35	8670.61	10610.3	8656.36	9058.02	8911.86	8779.14	8857.48	8643.29	9360.09	10700.9	8743.87	9023.44	8796.14	10832.7	8660.04	9236.52	8992.74	8603.66	9609.57	9362.44	10147.5	8830.79	11006.6	10416.3	8568.66	8968.43	14974.7	8674.64	8740.52	8696.31	8749.48	8593.44	8635.1	8948.44	8853.13	9975.77	8889.07	8696.13	8676.74	8643.19	12237.9	11130.5	19465.5	8520.65	8603.5	9016.08	8593	8683.51	8586.29	8846.51	8586.38	9572.07	9123.41	8552.53	9890.94	9144.51	8634.85	8655.04	8548.53	9562.42	8835.99	9175.97	8539.57	8759.68	19955.3	8608.96	8966.01	8577.13	9607.97	8736.86	8535.87	8589.84	8755.72	9028.47	9089.31	10615.8	8591.41	10439.3	8823.21	9186.84	8836.45	15942.3	9950.83	11706.3	9301.55	20730.9	8597.71	12502.1	8617.75	39745.6	8961.01	8536.11	8529.51	18919.3	8643.48	8550.27	8700.83	8571.47	8532.69	8533.12	8971.71	8927.52	9029.98	8771.79	8797.56	8745.26	50266	9087.35	9819.79	12069.6	8853.7	8818.74	9247.78	10106.3	8529.83	9957.54	9349	8552.23	8682.86	22619.3	9622.35	8564.09	8624.75	8582.13	8585.89	8567.98	8723.52	8675.6	8939.01	8956.08	8591.93	10883.9	19490	8582.17	8684.99	9662.15	8745.44	8890.62	8679.45	8663.68	8701.88	10540.8	8839.3	16040.3	9776.62	10091.4	9569.84	8688.25	9588.82	9798.21	9051.88	8530.56	8958.32	8527.27	8838.17	8672.29	8887.17	8640.69	8568.28	8639.49	10956.6	8713.22	8545.87	11699.2	8799.19	8608.32	8614.35	9834.1	8656.66	9256.11	8979.9	8968.53	9321.32	8686.91	10409.2	8632.33	8650.09	8674.26	8570.19	8581.71	8913.73	8583.51	9476.74	8613.17	8656.63	8728.77	8531.38	8747.4	9265.85	8778.64	8795.46	9180.46	8660.3	10156	8750.83	8787.56	8578.18	8759.82	9471.84	8865.41	8634.58	11010.9	10124.9	18777.1	8745.23	8533.49	8696.62	8793.13	9467.38	8681.93	17579.5	8613.17	8583.68	8614.37	9176.82	9311.73	8652.23	8873.77	8881.69	9234.64	63177.3	8766.08	8548.2	9235.76	9145.85	8352.85	9265.57	9533.21	27051.1	9963.51	11303.7	9221.09	8703.22	8631.57	8582.43	8679.67	10631	8537.78	8576.88	8624.53	9187.82	8887.54	9031.07	10213.2	8715.85	9036.54	9504.02	8907.1	8630.75	8587.83	9928.96	14729.7	9651.93	8662.74	8939.75	8946.63	8944.19	9008.31	10212.3	8765.11	8700.63	8566.41	8532.47	9346.62	8599.32	8603.87	9361.8	11409.8	8693.07	8579.24	8875.06	10729.6	8921.82	15095.3	9315.96	8576.64	8825.26	8652.69	8608.5	10218.6	8959.44	8541.8	10712.2	15374.3	25916.9	12745.2	8611.12	8819.36	8572.75	9041.97	8922.45	8718.78	18583.3	8819.47	8558.84	8688.85	8566.09	24466.6	8807.76	8551.51	11982.3	8604.39	8818.41	9819.96	9975.26	8537.03	8726.51	8542.74	11913.8	8756.6	9569.42	8526.51	8659.22	11232	9318.68	8998.28	9328.46	10146.5	8946.31	8570.24	8749.66	8607.13	8606.7	8671.44	8769.57	10118.6	8533.67	9843.91	32896.7	24002	9453.39	10237.3	10050.9	12151.1	8637.53	8902.11	8621.39	9062.32	16046.6	8572.68	8639.92	8638.95	10955.2	10941.1	8551.69	9754.55	9556.81	9179.43	8862.21	8741.09	9292	10336.5	9554.39	8955.28	12858.6	8528.8	9265.97	9128.09	8429.97	9550.62	8575.41	9062.67	8804.58	8706.18	9073.75	8699.69	9419.83	8724.4	10264.2	8708.97	8561.49	9375.78	8735.41	9280.58	8552.3	11041.7	9360.83	8779.06	8796.83	8872.26	8587.44	8612.76	9824.53	8651.95	8561.46	8786.78	8724.42	8561.33	17981	8593.79	8576.45	8533.17	14754.6	8889.41	14431.2	9220.57	8626.64	8607.74	9508.76	8768.99	8874.64	8655.51	8668.29	8607.76	9502.72	8773.28	8919.55	8685.98	8735.63	8943.03	8892.96	8798.31	8558.12	11752.6	8541.71	19305.4	10975.7	8920.03	8587.32	9207.65	8918.23	19018	8714.39	8661	12521.7	8878.66	11850.6	8713.51	9131.14	8605.69	8686.47	8566.29	8823.93	10301.4	8603.03	9239.19	9877.45	8647.44	8606.67	8617.24	10125.9	9085.28	8956.05	8873.92	11798.6	65971.7	8535.95	9107.33	8797.4	8774.44	8759.84	8711.56	8824.48	8672.75	8575.7	8641.78	8525.64	9355.84	10986.4	9056.92	8919.55	8959.11	8754.57	8799.86	8990.98	9937.54	13185.5	8582.72	9335.57	12163.3	8925.08	9879.62	9318.64	9890.05	8809.39	9328.02	8616.87	9518.66	8668.54	8776.59	8715.22	8737.82	8825.17	11549.1	8534.71	18542	8580.36	9762.35	8545.7	8780.19	8592.46	8589.58	8820.95	9395.95	8582.02	12183.9	14428.9	8563.33	9225.05	18567.6	9160.72	8645.47	8763.47	9623.12	11029.9	8622.05	8537.87	8607.8	9541.2	8536.2	8530.86	8595.07	8565.04	11309.1	9094.31	9499.68	8529.17	8570.27	8761.05	8690.54	8571.47	8522.49	9224.67	8945.14	8754.82	9237.36	8532.91	8583.62	8526.45	9146.23	8855.99	8667.42	8534.06	8547.99	9081.8	8876.04	8596.49	8981.48	9497.63	8635.31	8587.52	8582.44	8605.52	8683.67	8699.75	8892.02	8690.95	14510.1	9205.17	8684.88	8677.66	11491.6	8571.71	8726.33	8659.53	8982.08	9779.36	8533.84	8607.88	8709	8856.76	8526.53	8531.73	8627.74	9450.85	9893.06	10045	8613.28	9152.18	8653.37	8641.16	8545.38	9660.81	9453.2	8581.77	8527.43	8587.22	8674.86	8770.68	8712.5	8576.71	8551.37	8592.89	10106.9	8582.43	8720.13	9075.42	9076.38	12641.8	9029.54	9017.54	8585.38	9033.54	8618.32	8737.88	9462.4	8940.13	8599.76	8683.77	8581.1	8651.74	8604.7	8557.5	9750.01	8704.6	9110.41	10288.8	9672.16	9051.84	8571.71	8619.21	8603.75	8613.26	8775.78	8589.56	9306.87	8528.34	8909.27	10286.3	8530	8610.97	8742.76	10326.3	8693.14	8892.07	8530.5	8597.91	8587.66	8607.82	8646.69	9906.27	8608.47	10535.8	10346.9	8589.84	9056.85	11787.2	8595.36	8791.89	8818.36	8664.61	8640.26	8667.51	8741.22	9146.44	8762.16	19562.4	8618.51	9595.03	8714.9	10474.5	8701.63	8543.96	8654.62	8571.55	8644.4	8663.42	10132.8	8820.56	8602.02	8616.04	8564.37	8761.62	8618.6	8624.76	9433.53	8766.42	8845.73	9510.3	8538.26	9175.78	25528.9	9506.03	8715.08	8697.32	8693.12	8524.1	8699.43	8789.97	8893.89	8631.22	8875.73	8641.42	8531.64	8929.64	8758.88	8704.66	9205.83	8660.58	8627.89	8530.55	8735.02	8591.23	8769.9	8833.6	8545.04	8658.73	9350.77	8673.07	8788.94	8560.79	8614.18	8877.57	9005.36	8538.07	8567.47	9734.52	8567.52	8618.26	8621.96	8645.69	8765.51	8771.94	8997.14	10843.9	8796.99	8573.41	8773.06	8571.94	8566.55	9460.51	8795.08	8541.97	8667.08	8644.56	10274.8	8565.89	9552.3	8793.38	8652.76	8778.97	8823.57	8677.83	12473.4	8632.28	8852.28	9380.2	9628.74	8777.93	8576.07	8744.83	8648.43	8625.92	8539.22	8577	8590.64	8684.18	8525.85	9545.18	9325.26	8578.65	8628.58	8731.41	8583.25	8557.29	8631.14	9096.88	9000.84	8615.98	8637.85	8967.54	9300.13	9289.51	8589.83	8623.83	8680.25	8525.45	8698.1	8703.61	8555.96	9143.45	8598.97	8559.37	11205.1	8623.65	8742.54	8613.18	8757.69	9005.26	8701.92	8617.31	8797.29	8562.32	8617.01	8931.5	8896.08	8601.1	8542.01	8644.61	8700.98	8640.58	8567.63	8662.81	8620.28	8602.06	8586.17	8486.45	11100.8	8551.11	8589.53	8862.6	8813.98	8560.46	8759.39	8531.77	8748.85	8646.89	8588.2	8653.12	8870.7	8888.34	8626.37	8616.86	8530.34	9836.66	8735.76	8560.09	8725.84	8647.75	8629.07	9075.13	8611.56	8569.08	8871.6	8583.41	8661.41	8567.1	8819.03	8605.18	8539.52	8612.1	8561.73	8637.48	8748.64	8536.44	8903.18	8568.06	8542.39	8526.98	8963.72	8695.24	8854.72	8526.86	9169.56	8720.37	8554.93	8614.6	8643.7	8530.57	8573.6	9798.23	8640.64	8543.86	9008.89	10948.9	8529.77	9736.96	8644.91	8568.47	11664.7	9677.33	10697.6	8751.01	8576.17	8768.01	8530.46	8561.48	8589.9	8589.85	8600.35	8611.73	8683.1	8543	8532.1	8657.84	9181.03	8703.85	8812.33	8885.54	9317.81	8731.4	8705.5	8831.87	9590.79	8967.77	8901.02	8550.19	8693.23	8604.4	9770.42	9430.88	8744.17	8899.09	8501.57	8525.95	8529.53	8535.24	8787.26	8586.7	8624.98	9322.43	8594.45	8623.22	9194.62	8688.77	8779.76	8609.17	8810.21	8684.53	8582.65	9524.22	9381.25	9034.76	8580.73	8530.09	8551.27	8564.34	9234.76	8720.91	8537.3	8557.15	8692.61	9055.73	8528.98	9605.37	8784.97	9691.92	8586.95	8526.73	8643.51	8704.68	8551.51	8607.2	9398.65	8531.5	11538.6	8545.75	8723.18	8930.71	8532.39	8962.59	8955.01	8672.01	8787.86	9819.78	8573.97	9676.35	8880.82	8909.78	8617.23	8525.16	9778.58	8567.39	8754.63	8536.72	8864.96	8639.52	8604.37	8780.77	8560.37	8684.01	8584.12	8578.1	8725.72	8724.04	8846.25	8879.6	10091.8	8553.05	8683.56	9487.46	8976.97	8582.29	8691.59	8544.77	8573.05	8727.47	8532.95	8650.84	8580.73	8533.28	9493.64	8577.06	8951.08	11088.8	8713.72	9055.76	8542.12	8644	8791.61	8792.59	9683.03	8560.65	9036.45	8610.98	8685.75	9151.29	8699.42	8528.31	8796.28	9474	8612.43	12882.7	8760.82	10844.3	8582.1	8609.85	8858.45	8874.49	8546.08	14707.1	8538.08	8627.73	8531.28	8540.24	8579.99	8733.55	8701.94	8534.81	8788.76	8550.77	8571.2	8865.49	8544.22	8654.16	8619.35	8608.92	9047.27	9189.45	8681.52	8533.68	8729.48	8665.33	9703.4	8554.08	8644.89	8526.57	8687.56	8519.93	8878.15	8774	8534.5	8595.95	8533.12	8677.01	8623.22	8755.72	8781.51	8550.7	16509.5	8620.58	8871.32	8530.88	8754.15	8769.94	8535.51	9266.43	8606.33	8612.1	8660.19	8778.29	8648.6	8618.9	8562.65	8953.42	8878.52	10360.2	8854.32	8537.67	10792	8664.05	8658.25	8861.29	8664.92	9028.6	9460.21	8554.02	8617.89	8631.74	8554.39	8833.18	8688.32	8638.58	8564.88	9283.29	8824.09	8731.12	8892.1	8597.4	8597.66	8580.95	9741.29	10007.4	8631.3	9401.68	8604.14	8523.23	8661.82	11037.1	8845.77	8922.16	8527.39	8836.1	8678.8	8652.88	9562.67	9423.58	8764.37	8677.77	8748.53	8779.66	9040.07	9582.55	8684.95	8571.43	8896.12	10149.5	8880.41	8812.27	8611.24	8771.51	8701.03	9146.37	8763.79	8663.34	8530.67	8783.89	8891.24	8571.27	8640.08	8627.44	9261.45	8610.9	8763.73	8570.7	8758.29	8928.85	8539.61	8880.73	8636.9	8576.04	8707.51	8820.7	8674.54	13231	8528.84	8611.23	9089.52	8576.77	9120.85	8935.08	8618.03	9517.71	8628.13	8716.17	8711.24	8695.52	10780.7	8693.45	8612.84	9087.67	8546.51	8727.57	8641.79	9140.37	9186.95	8733.4	8793.94	8518.81	8606.22	8664.61	8801.48	8587.57	8597.01	8779.07	8557.77	12480.5	9298.26	8915.22	10575.9	8734.14	8644.39	8570.7	8620.93	9716.42	8594.45	8761.19	8919.95	8608.58	8991.48	9440.5	8635.29	8600.17	8758.08	8966.67	8539.99	8610.86	8641.68	8556.9	8944.38	8552.66	8545.19	8972.51	8549.91	8672.76	8767.29	8702.55	8545.31	9045.29	8850.92	8531.55	9357.24	8524.65	8756.19	8913.2	8664.71	8768.02	9084.56	8592.94	8588.29	8683.81	9774.92	9955.78	8639.54	8788.5	9214.23	8617.19	8622.84	9626.87	8556.88	8994.76	9903.91	10549.4	8592.73	9106.92	8730.31	8811.91	8674.43	8646.1	8550.67	8658.25	8634.9	8606.86	8607.91	8526.5	8571.02	8533.78	8674.3	9229.43	10823.5	9141.87	8627.25	8865.7	8626.05	8595.85	8853.42	8557.72	8695.06	8624.86	8666.73	8763.69	9124.54	8588.86	8614.36	8748.54	8786.46	8627.6	8808.04	9109.22	8875.31	10601.2	8558.96	8565.64	8761.7	8951.2	8622.72	9738.19	9166.34	12196	8672.7	9175.39	9466.48	8529.78	8591.95	8908.87	9385.24	9559.85	8690.59	8748.85	8758.51	8581.5	8645.42	8808.56	8959.94	8520.3	8678.54	8533.44	9424.85	8777.75	8644.38	8526.32	8571.63	8579.87	9028.66	8652.54	8704.14	8618.94	8612.09	9839.26	8612.4	8515.81	8531.42	8770.76	8529.11	8928.6	8552.93	9153.16	8608.15	8573.32	8947.17	8570.14	8638.02	8901.8	8793.26	8738.04	8992.77	12156	8596.04	8701.27	8539.09	8678.96	8530.36	8605.67	8796.74	8535.98	8546.11	8676.53	9129.68	28782.8	8785.28	8569.78	9883.45	8970.34	8646.04	9860.14	8549.48	8664.45	8686.74	8761.14	8817.22	8710.9	8639.11	8527.82	8873.76	9340.22	8974.97	8674.33	8533.31	8530	8614.02	8735.54	8547.22	8539.41	8930.3	24160.9	8564.62	8908.48	8677.88	8529.89	9019.8	8820.71	9269.16	11015.4	8598.62	8708.7	8569.71	9037.91	8852.65	8910.35	8664.95	8768.26	8836.99	8709.79	9624.47	8808.42	8635.26	8677.32	8620.4	9041.33	8586.19	8783.71	8534.67	8743.8	8541.61	9163.74	8594.82	8729.22	8585.57	8769.73	9831.61	8828.78	8675.83	9146.53	8819.13	8709.34	8538.95	9252.04	8670.14	10245.1	8641.03	8584.28	9139.03	8701.96	8528.68	8553.77	10165.5	9962.74	8627.64	8881.84	8598.59	8613.9	9427.44	8957.45	8615.75	8530.49	8569.18	9025.93	8728.44	9314.24	8624.53	9111.5	8949.93	8621.83	8651.29	9608.33	8639.21	8657.56	8611.66	8769.72	8577.82	9529.03	8907.51	8574.49	8671.89	9924.38	10419.6	8521.4	8922.48	8635.56	8699.99	9478.44	8673.47	8597.41	8851.17	8657.56	8986.54	8532.39	8669.49	9874.1	8616.88	8666.37	8613.04	8609.46	8519.93	8616.46	8596.58	8793.1	8592.03	8526.26	9091.3	8617.33	8633.15	10481.5	8649.45	8537.24	9539.59	8782.15	8729.07	9130.29	8668.6	8531.68	9704.04	9444.16	8606.24	8698.1	8571.54	8841.94	8698.05	8822.63	8605.59	8853.43	8634.72	8617.34	8785.58	8710.23	10321.6	19937.6	8651.97	8679.2	8581.55	8622.91	9177.15	8616.62	8617.67	8735.05	8542.72	8529.16	8709.5	8638.49	8754.49	9555.91	8716.1	9169.38	8654.97	8628.46	8550.45	9471.88	8801.13	8805.02	8529.52	9066.89	12091	8743.42	8580.46	8875.27	8877.05	8586.64	9012.08	8592.76	8616.74	8810.52	8693.12	8999.83	8907.31	13575.7	8814.06	8693.3	8794.25	8895.96	8567.34	8632.43	8556.47	8538.72	18445.5	8618.38	8552.2	8751.65	8626.3	8822.66	8552.55	8586.77	9846.08	8563.15	8598.12	8555.27	9476.25	8793.45	8840.44	8942.94	8640.81	8606.65	9069.44	8728.01	8540.32	8638.63	13326.6	9009.17	8527.11	8548.63	8799.32	8896.06	9034.17	11515	8562.42	8562	9189.84	8542.25	8578.6	8577.92	8638.2	8629.77	8696.4	8894.48	9135.34	8594.76	8610.11	13656	8768.95	8532.54	9061.77	9113.46	8626.24	8622.37	8528.97	9039.38	8565.82	8544.7	8613.86	8523.56	8556.36	8789.94	8529.01	9033.41	8777.38	8558.94	8605.93	8578.65	8710.15	8569.43	9151.31	8604.95	8670.36	8655.36	8978.83	8847.92	8768.25	8587.74	8744.34	8532.13	8586.52	8786.4	8698.03	8873.97	9211.61	8535.89	8668.14	8590.4	8734.87	8566.33	9296.17	8887.81	8606.7	8768.87	8646.12	8615.38	8707.67	8619	8592.83	8526.99	8556.57	11388.2	8532.4	8597.14	8761.58	8568.1	8545.43	8642.06	8728.28	8544.37	8608.9	8730.21	8550.9	10378.9	9623.68	8597.27	10656.1	8548.89	8746.43	8598.48	8535.1	9005.25	8597.16	8975.95	8551.92	8656.06	8571.82	9159.88	8569.41	8618.44	8697.83	9668.93	9033.88	8556.19	8640.87	12045.2	8726.15	8916.2	8532.15	8533.41	8666.88	8764.28	9038.72	8644.49	8985.46	8682.56	9078.1	8643.91	8656.96	8747.51	8600.94	8799.7	8658.76	8546.43	9182.2	9005.88	9231.52	8661.96	9103.34	8699.74	8646.73	8803.84	8604.78	8656.19	9019.6	9162.36	9088.47	8599.28	8635.18	8640.99	9073.27	8710.04	8589.7	8707.72	8560.63	8721.06	8788.43	8573.73	8536.28	8780.44	8718.82	12965.1	8932.75	8937.91	8527.16	8746.07	8539.55	9156.28	9282.84	8583.4	8972.86	9147.07	8642.57	8772.1	8546.73	9855.23	8530.29	8588.07	8693.94	8946.99	8586.37	8531.14	8799.24	8807.7	8685.79	8698.6	9073.04	8638.8	8626.29	8605.53	8588.01	8619.07	8565.34	8953.01	8663.2	8685.95	8756.2	9035.43	8552.29	8687.53	9440.19	9238.34	8644.16	8633.58	8592.66	8532.66	8571.22	8666.97	8631.44	8979.05	8526.91	8918.42	8621.91	8918.28	8548.96	8538.49	8735.27	9062.35	8906.16	8576.53	9859.22	8668.23	8584.54	9932.41	9019.87	8818.68	9067.8	9797.01	8542.38	8776.13	9170.49	12058.6	9441.57	8801.51	8603.5	8825.51	8663.23	9149.51	9082.88	8791.87	8758.87	8541.63	8584.24	8539.63	10332.8	8621.84	8653.5	8595.79	8602.79	8577.62	8555.01	8667.03	8683	8804.24	8630.34	8814.97	9040.31	8539.57	8558.28	8943.03	8607.66	8732.9	9169.79	8523.5	9621.87	8900.49	9184.15	8722.7	10583.6	8545.35	9309.14	8573.05	8594.08	8542.17	8568.46	8585.81	8693.91	8524.88	8529.6	8788.95	8715.33	8631.11	8529.25	8746.97	8693.45	8554.28	9061.37	8637.7	9062.35	8796.55	8669.94	9840.75	10105.7	8664.48	8688.09	8620.24	8562.21	8632.31	9023.67	8611.54	8569.32	8545.55	9119.95	8616.51	8936.26	9050.9	8885.87	8639.99	8602.59	8642.43	8611.01	8528.47	8547.02	8637.32	8792.64	8606.75	8942.52	8689.58	8677.44	8767.34	8532.03	8604.22	8675.67	8650.5	8635.92	8869.2	8925.95	8745.1	8868.27	13629.7	8673.15	8820.76	13914.1	9298.37	8610.82	8972.64	12089.9	8985.79	9003.66	8579.6	8979.15	13311.6	9817.69	8574.84	8639.57	9330.69	8544.2	9063.86	8627.47	8531.21	8840.63	8592.87	9186.99	8701.3	8535	9219.07	8721.11	8536.81	8588.19	8642.31	8658.32	8673.21	8767.46	8526.99	8727.05	8550.48	9237.79	8849.01	8605.88	8893.82	10376.3	8525.99	8920.22	9909.86	8535	8736.17	8561.12	8640.53	9058.87	8678.15	8529.29	8553.84	8842.07	8783.77	8554.07	8589.44	8597.46	8866.94	8715.9	8475.98	8708.04	8519.89	8573.89	8527.78	8665.3	8828.84	8656.23	8663.87	8603.59	8662.33	8666.18	9331.65	8704.03	8827.1	8603.82	8724.94	8542.07	9052.78	8602	8538.03	8628.41	8886.05	9038.53	8591.73	8518.16	8612.2	8692.5	8777.51	8633.09	8560.27	8710.99	8528.64	8635.42	8566.63	8660.51	8591.42	8721.28	10921.8	8638.03	8637.45	8651.5	8645.53	9271.33	8698.19	8888.21	13677	8550.55	8731.7	8650.07	9537.59	9072.83	8592.08	8747.89	8645.22	8551.29	8531.69	8631.27	8638.59	8815.85	8627.86	8630.54	8621.63	8904.53	8628.7	9222.1	9057.65	8572.63	10250.4	9821.61	8667.18	9320.38	8978.14	8689.42	8669.73	8683.14	8622.35	8848.78	8530.63	9137.66	8997.87	8622.64	8579.22	12571.7	10649.3	8719.72	9281.17	9234.2	8536.92	9340.01	8921.06	8598.94	8613.44	8599.76	8999.92	8530.53	8591.15	8635.27	8596.7	8531.54	8541.26	8754.6	8600.8	9453.99	8540.04	8695.77	8598.04	8812.48	8581.42	8600.04	8672.48	8716.95	8794.06	8665.24	9907.2	9059.01	8597.29	8775.13	8693.17	8621.13	8528.25	8744.77	8576.49	8554.23	8543.41	8789	8592.26	8732.01	8962.82	8536.73	8708.18	8731.27	8702.41	8718.14	9247.43	8878.92	8805.2	8800.09	8572.99	12021.7	10888.2	9099.9	8871.58	9163.18	8812.22	9253.3	8731.55	8706.12	8661.72	8553.26	11083.2	8573.51	13396.1	8699.37	8632.93	9765.91	9292.33	8665.1	8630.65	8602.69	9537.39	14456.8	8577.22	8801.82	8682.25	8610.34	8924.89	8916.08	8578.04	9674.05	9099.17	9043.89	8640.14	8627.81	8647.99	10039.9	8570.13	8685.61	9458.26	8624.79	8636.77	8538.9	16760.6	8536.98	8557.81	8776.51	9191.7	8889.23	8546.05	8651.58	8989.39	9074.15	9388.69	8572.79	8554.46	9000.71	8568.06	12599.5	8596.38	8549.42	8774.79	8527.29	8728.65	8526.36	8692.9	8646.02	8886.1	8653.7	8838.3	8633.24	9179.79	8652.08	8640.44	8537.53	8526.97	9716.9	8545.56	10527.2	8661.5	8661.1	8596.35	8742.86	9438.06	8677.4	8689.45	9164.85	8906.88	9080.02	8733	9003.6	9120.92	8865.28	8539.67	8692.49	8746.51	9124.35	9154.64	8603.41	8587.82	8670.17	8845.99	8697.6	8678.23	8742.7	9020.67	9184.84	8957.9	8790.63	8822.62	9006.44	8588.38	8818.2	8706.6	9230.29	8575.7	8930.02	8949.25	8622.85	8626.94	8591.46	10599.3	8526.85	8582.93	8681.11	8518.67	8637.56	8530.04	8728.89	8717	8983.43	9016.53	8934.33	8651.04	8695.27	8970.81	8584.07	8756	8577.62	8647.72	8610.35	8743.4	9767.95	10795.4	9051.95	8646.1	8774.16	8556.98	8607.73	8718.07	8649.47	8597.71	8960.51	9720.66	8765.94	9186.99	8583.35	8609.17	8641.81	9143.17	9544.34	8616.93	9441.81	8900.27	8812.57	8582.08	8638.14	8624.07	8692.83	8814.52	9345.53	8757.27	8616.67	8708.96	8565.41	8712.17	8950.49	8574.68	8557.77	8678.23	8707.97	8529.04	8528.47	9010.41	9694.46	8817.18	9432.74	8604.04	8635.62	8666.62	8644.16	8557.83	10006	12125.3	9251.08	8896.91	8728.21	9020.17	8589.35	8915.25	8774.67	8575.26	8695.92	8663.91	9835.22	8681.06	8728.38	8533.83	8621.66	9967.15	19128.6	8605.9	11995.7	8645.87	8758.58	8625.77	9229.64	11245.5	8667.55	8587.94	8539.25	8826.49	8617.48	9601.05	8864.01	9169.4	8811.01	8707.63	8558.01	8846.96	8818.29	8889.38	8763.91	8556.55	8681.36	9077.42	9306.01	8742.74	8745.22	8535.65	9665.84	8610.15	8608.02	8929.18	8644.44	15124	9037.65	8612.14	17387	8671.94	8727.38	9348.98	8717.61	8793.38	8775.49	8757.15	8808.7	8903.77	8770.51	8811.96	9063.06	11826.2	8707.24	8965.73	9065.98	8592.64	8976.73	8787.27	8769.29	8689.57	8879.77	9078.07	8619.37	8615.63	8545.24	8584.65	8530.76	8637.94	8597.4	8652.15	8644.02	8606.14	8638.25	8625.5	8537.75	8644.81	8550.07	8598.32	8888.99	9013.74	8627.71	8802.17	8646.67	8554.06	8564.7	8556.16	8660.15	9723.75	9230.44	9783.44	8641.3	8928.22	8667.38	8553.26	8706.97	8743.43	9052.14	8838.33	9376.54	8675.19	8625.32	9669.79	8570.08	8548.63	8663.52	9015.1	11679.7	8581.01	8539.12	8693.08	8953.82	8664.84	8542.46	8873.73	9161.41	8535.17	8886.57	8818.21	8682.97	8701.32	8571.92	8543.7	8560.22	9057.29	8757.87	8636.96	8527.54	8993.29	8895	8746.09	8554.38	8716.49	10858.9	8813.98	8810.87	9076.09	10286.1	8588.36	8562.25	8807.92	8588.73	9283.88	9063.64	9220.13	9522.79	9419.16	9049.63	8905.34	11098.7	8602.14	8700.55	8645.92	8744.13	8641.84	9188.47	8931.64	8629.89	9367.95	8556.99	8962.59	8717.02	8661.7	8634.96	8796.31	8608.19	9963.51	8572.82	8848.17	9089.45	8616.41	9011.48	8536.96	8629.65	8666.41	8571.23	8559.64	12723.9	8524.15	8825.7	8892.49	9196.56	8532.41	9747.7	9336.31	8610.62	8687.25	8607.87	10105.8	11961.8	9658.83	8516.76	8527.36	8741.52	8931.34	8538.06	8818.18	8689.36	8861.55	8680.57	8639.34	8711.29	9173.92	8567.35	9004.63	9495.05	8936.04	8670.38	8604.16	8704.09	9230.59	8613.79	9111.66	9832.24	8611.63	11365.6	9197.61	8628.54	8686.6	8561.73	11080.8	11228.5	9178.65	8578.59	8642.18	8760.54	8738.89	8953.13	8719.22	9441.69	9162.01	8605.21	9204.79	8853.51	8744.64	8566.75	8567.45	8693.01	10190.1	8700.09	8648.45	10189.1	8698.7	8528.55	8666.26	8587.46	9045.81	8633.74	9237.3	8668.32	8660.62	8572.68	8974.46	10898.1	8575.32	8793.88	9053.6	9994.68	9412.45	8658.13	15292.7	10162	10046.9	8641.87	9733.22	8843.39	9236.58	8634.3	8687.12	8861.14	8573.43	9068.85	8554.43	8961.83	8642.5	9079.8	9067.63	8815.39	8920.93	8631.58	8659.59	9728.2	9151.54	9973.84	8650.83	8782.85	8609.1	9042.33	9079.47	8599.86	8794.3	8555.78	8648.77	8538.52	9201.01	9459.1	8646.98	9507.65	8833.04	9265.87	8540.32	8688.43	8579.3	8549.04	9005.13	8642.03	8673.57	8914.37	8548.04	8550.43	8639.18	8655.32	8629.32	8597.21	8531.3	8565.95	10412.5	13371.3	9104.23	8577.75	8568.9	8589.43	8605.28	8535.99	8720.44	11256.1	8771.02	16032.4	13121.3	8695.37	12000.3	8925.25	9690.2	8936.89	8863.44	9315.01	9998.52	9140.16	8833.35	9473.12	8606.54	10883	11883.7	8730.46	8714.03	9036.3	8608.99	8691.19	9332.89	9630.97	10541.8	8976.89	8792.78	8738.15	8609.11	8663.18	9206.49	8676.27	9675.89	10071.3	8809.96	9653.06	8927.44	9283.3	9930.47	8848.54	8564.88	8541.86	8942.26	8533.68	13360	8878.97	13960.2	8563.92	10394.9	9144.65	8622.99	9113.24	8546.84	9131.11	9116.81	8606.17	8589.49	12523.2	8533.95	8657.89	8579.32	8563.68	8708.22	9824.25	9081.14	9599.47	8593.35	8535.67	8598.84	11572.1	8612.77	8633.58	8735.5	8574.92	8769.33	8782.4	8659.06	8571.54	9846.02	8847.25	8889.73	9377.76	8594.76	8887.67	9607.28	8890.44	8824.55	8712.79	8533.05	8562.58	8617.8	8694.02	8529.34	8609.63	10658.1	9509.57	9250.79	8893.34	8969.29	8937.06	11453.7	9412.42	8636.18	8545.98	8694.25	8633.15	8786.26	8773.59	9170.31	9298.31	8553.05	9905.62	8614.07	8639.34	10055.1	8794.18	8662.85	8613.64	8560.65	9144.67	8710.52	8638.98	8915.35	8975.91	8549.75	8581.89	8666.4	8635.15	8544.04	8534.49	8588.66	9104.86	8752.01	8618.82	11742.2	8691.06	8598.81	8583.96	12606.3	8695.63	8594.42	8593.13	9014.11	8571.15	8576.5	8696.97	8592.08	8994.61	8727.4	8906.35	8788.27	8906.68	8940.14	8872.49	8744.99	8695.84	8571.74	8822.13	8562.87	9096.94	12082.3	8762.04	8593.5	16647.9	8536.26	8782.71	9275.72	8564.03	8653.61	8636.46	27983.4	18302.9	8608.03	8712.17	9100.63	8575.55	9584.6	8585.19	8663.94	8872.61	8612.9	9252.31	8561.41	8806.15	8564.33	8655.8	9215.43	8642.2	11116.5	8662.23	8727.88	8835.89	8636.82	8654.27	9241.45	8601.32	8527.14	10127.2	9089.21	8589.26	12072.4	9033.48	8916.86	30818	8573	8597.58	9177.82	8714.19	8940.3	8877.42	8544.17	8874.93	11642.4	8773.76	9353.23	8710.31	8530.94	9865.34	8684.76	8584.74	8521.85	8754.33	11294.8	8729.14	8582.85	8574.27	8603.15	8686.74	8870.66	8730.21	8611.33	8611.33	16566.3	8991.55	8603.65	8636.1	8609.8	8790.08	8619.66	8550.76	8579.94	8657.6	8876.14	8624.59	8546.78	8680.7	8691.47	8478.68	9044.77	8632.12	8702.29	8525.29	8629.39	8653.63	8663.47	9018	8947.15	8805.76	8905.47	8662.34	8662.55	8665.14	9881.03	8636.95	8866.11	8724.43	8541.93	8773.95	8641.72	9257.47	8819.31	8596.89	8541.51	8864.74	8739.77	8715.8	8720.23	8531.95	9397.11	8626.03	8821.98	9114.82	8702.24	8525.95	8665.8	9017.07	8688.55	8574.55	8612.98	8539.65	8601.14	8931.03	8599.98	8584.4	8685.68	8539.84	8640.56	8570.36	9493.76	8679.32	8759.39	8845.32	8819.19	8567.59	8609.39	10055.7	8545.22	8928.13	8792.15	10167.6	8624.61	8904.55	8818.21	10074.3	8650.8	18385.7	8646.28	8865.65	8968.6	8529.31	8886.37	8574.46	8631.69	8631.66	8805.06	8879.98	8976.31	8549.45	8779.96	8587.92	8578.55	9583.67	8555.02	9264.54	8618.45	8774.14	8840.74	9218.88	9059.26	8617.63	8943.59	8693.59	8637.92	8674.73	9528.75	8588.74	8590.71	8878.74	8574.15	8525.78	8536.54	8617.3	8541.43	8527.09	8566.97	8612.17	8635.35	8532.14	12149.3	8646.91	29617.8	15318.8	8634.35	8527.03	8861.09	8532.73	8643.98	8537.91	9239.78	8552.31	8695.53	8559.33	8550.27	8531.02	9009.43	8539.1	8679.87	8724.09	8817.7	10642.2	8693.36	8628.84	8720.17	9170.39	8907.15	8696.77	8529.5	8857.96	8624.47	12634.3	8809.69	9002.9	10366.6	8599.49	8531.94	8559.14	8533.48	9993.95	9109.5	8721.3	10057.5	8739.67	8546.16	8716.05	8737.01	8680.88	8818.96	8597.32	8542.04	8531.73	8526.39	8631.98	8524.7	8607.45	8694.75	10412.7	9759.53	8555.24	8858	9834.78	8937.17	10566.7	9375.86	8720.61	8539.27	8530.96	9620.47	8554.06	8632.25	8625.5	8724.44	8535.77	9119.53	8632.52	8578.06	8645.19	10248.2	8522.36	8766.86	8619.24	9197.45	9026.53	8574.56	8559.61	9330.78	9158.56	8843.09	8909.29	8852.86	8535.26	9037.12	8596.25	8566.38	9405.6	26852.9	8565.26	8606.11	9052.41	8615.79	8584.66	8677.46	8612.99	9252.9	8602.67	8778.01	8851.6	8815.21	8569.59	8802.48	8544.23	8591.63	9160.37	8532.28	8741.63	8763.08	9569.1	8863.27	10000.5	8636.81	8636.71	8610.95	8557.3	8557.61	8693.2	8614.17	8681.63	8785.01	8519.78	8588.25	8980.7	9202.97	8534.53	9137.41	9082.36	8702.16	8555.08	8642.35	8619.08	8521.5	8914.31	8630.38	9105.67	8682.85	8538.49	8629.3	8595.31	9329.03	8691.85	8638.63	8715.66	9476.34	8586.87	8633.95	8646.81	8510.85	8588.27	8581.61	8559.9	8592.3	8601.11	8533.36	9517.5	8790.91	8571.94	8574.88	8550.75	8972.85	8680.93	8851.45	8605.44	8663.81	8524.6	8708.9	8590.51	8589.06	9098.81	8523.87	8669.27	8543.53	8878.95	8608.65	8869.42	8651.47	11242.7	8926.64	8722.33	8553.95	8537.53	8823.73	9825.81	8593.31	8871.97	8820.4	8541.19	12340.9	8714.95	8541.88	9144.46	8658.9	9485.14	8577.7	8727.87	8811.7	11143.9	8696.19	8560.16	10749.8	8625.5	8732.65	8736.87	8539.04	8633.35	8724.1	8644.16	8688.35	9040.5	8577.11	8586.98	8609.38	8537.61	8817.97	8574.34	8551.64	8813.46	8552.33	9791.32	8567.52	8599.54	8550.58	8599.89	8838.62	11725.1	12773.8	8764.39	8819.97	8572.96	12722.2	8566.44	8608.07	8707.64	8563.44	9178.59	11467.3	8701.08	8528.15	8747.76	8628.18	8662.36	8967.72	8526.14	10000.6	8559.26	9545.57	9604.58	8630.34	8760.54	8576.77	8990.66	8754.06	8873.99	8631.47	11404.5	8602.83	8570.12	8560.68	8782.07	8528.87	8860.91	9307.46	8670.54	9250.52	9202.15	8937.57	8905.9	8749.98	8831.37	8531.63	8722.96	9374.13	8586.03	9115.12	8630.65	8752.36	8767.05	8655.11	9063.18	8604.63	8716.3	8550.42	8616.08	9016.27	8820.36	8750.35	8583.38	8669.65	8899.43	8729.03	8702.92	8657.47	8571.36	8899.8	9254.33	8933.84	9913.6	8873.42	9536.25	8802.84	8540.59	8888.13	10499.4	9715.55	9033.71	8539.63	8527.4	9631.75	8716.56	8646.62	9218.62	8694.24	8682.76	10952.1	8690.57	9205.38	10665.4	13799.2	8843.2	8697.18	10077.6	8784.24	8678.16	8782.56	15595.4	9114.48	8623.06	8646.03	9273.45	9228.65	11399.8	10659.6	8614.21	8977.35	9162.17	8656	8840.75	9030.06	8607.3	9177.61	9066.34	8711.09	8529.23	8986.13	8567.12	8536.04	8853.34	8646.56	8957.72	8619.67	8954.81	10141.8	9144.34	10043.7	8612.92	8997.98	14382.5	9421.1	8577.67	8687.28	8549.82	8749.48	14504.5	8722.61	9228.01	8517.38	8532.24	8634.1	8842.04	9453.58	9533.3	14913.2	606.076	8561.81	8589.92	8605.64	9178.04	12883.8	31835.8	8869.31	8867.28	8803.14	8569.15	8622.57	8718.94	8746.56	8661.58	24753.5	10043	8711.66	9262.46	9813.12	8671.82	14674.3	13195.1	9487.92	8606.89	8623.24	8576.97	8545.44	14437	8961.57	8649.84	8637.11	9140.22	9375.07	8566.38	9465.75	9414.44	8685.98	8525.6	9858.5	8757.11	8538.28	9353.6	8791.41	8864.64	8976.1	8580.42	8741.49	8720.82	8887.65	8672.17	8609.68	8647.91	8720.6	8626.84	9025	10116.9	8975.22	8801.15	8792.95	8547.44	8698.64	8754.03	10120.7	8730.58	15787.9	8659.51	8722.31	8640.06	8683.34	9060.36	8558.07	9111.36	9938.12	8613.89	9282.34	8719.35	8558.49	8566.67	8619.66	8553.35	8853.73	8775.87	8664.07	8572.82	8638.77	13358	8535.1	13290.3	8560.96	8824.62	13488	9625.49	9614.17	8884.37	9092.68	8570.79	9129.4	8621.8	8600.83	9249.32	13089	8785.86	8973.43	8728.17	9372.06	8711.94	9068.57	8722.63	9079.89	8948.59	8768.69	8628.78	8610.94	8604.64	8641.3	8774.39	9165.09	8747	8722.4	11375.3	8541.87	8981.12	8534.51	8773.32	9367.05	8532.49	8536.2	8571.18	8891.18	8665.21	8555.22	8717.97	8571.58	11905.7	8534.66	8545.18	8547.13	8789.07	8565.06	8707.23	9810.78	8582.25	8611.99	8682.48	8524.95	8575.45	8931.98	10535.4	8625.41	9924.67	8689.7	8689.35	9220.75	8816.5	8573.96	8893.08	9771.81	8690.86	8973.95	8694.66	10122.4	8603.26	8972.17	8947.12	9041.46	8686.63	8673.38	8619.7	8697.88	9914.27	8539.06	8764.45	9379.36	8835.92	9834.63	8617.25	8731.44	8705.41	8724.87	8761.75	8998.89	9149.3	9150.9	8618.04	9479.63	8675.21	9402.31	8544.55	8681.11	10144.3	8599.84	8641.33	8573.56	8816	9939.87	8529.92	8619.38	11217.6	8665.86	9372.46	9527.23	8832.15	8574.19	8597.43	10151.2	8718.88	11153.7	8649.01	10545.9	8635.34	9227.92	8692.43	8604.47	9102.16	8758.57	9272.94	8856	8554.08	8528.51	8805.81	9427.63	8740.16	9213.78	8616.34	8940.17	8705.53	8783.87	8723.73	8555.97	8627.63	32364.7	8563.33	8601.95	8705.39	8836.92	12284.4	8534.29	9242.97	8623.71	8590.75	8558.39	8725.33	9158.05	10911.2	8641.36	10885.6	8579.73	8838.33	9205.78	8579.65	8690.67	8643.7	8761.01	9055.03	8597.39	8579.39	8658.81	8726.94	8858.96	9784.76	8740.64	8635.48	8642.8	8969.17	9111.39	9094.07	8786.53	9264.85	8835.67	8871.94	9860.43	8866.23	9537.71	8582.21	8556.54	9780.11	8730.63	8790.8	9066.01	8604.01	13953.5	8590.77	8527.77	9062.45	8585.6	9021.57	8565.11	8690.75	8593.64	8565.29	8845.42	8569	8548.44	9541.03	8659.33	8637.23	9076.85	10168.2	8745.19	8529.26	8994.92	8578.8	8824.22	8629.73	8580.45	9101.34	10109.6	9034.9	8523.27	9110.39	9525.91	9846.94	8602.36	8576.04	10165.4	8766.15	8807.12	9751	8563.47	8664.83	8612.03	8880.78	8969.87	8523.03	8762.12	8619.86	8658.54	9127.91	8822.18	8683.54	9257.52	9162.16	10806	8803.12	10521.8	8633.1	11065.7	8535.22	8624.44	8537.91	9571.9	8569.24	8751.39	9124.75	8977.29	8854.51	9292.66	8552.69	8691.73	8530.08	8551.74	8781.57	8836.75	8784.61	8532.05	8901.73	8722.84	8920.24	8659.65	9090.28	8688.9	8594.61	8529.12	8724.62	8518.55	8551.68	8759.37	8853.08	8757.99	8978.74	9717.41	8705.96	8623.73	9033.68	8938.25	8823.15	11058.5	8586.19	8943.93	8943.78	9381.44	8664.98	8605.25	8597.66	8559.13	8541.77	9077.5	8947.7	8907.96	8547.3	10523.9	8633.3	8914.39	8674.38	8529.36	8679.37	9617.58	8849.59	9407.76	8709.74	8753.04	8532.98	10743.8	8635.5	8921.88	8774.8	8691.8	8692.58	8744.86	8568.17	8694.5	8797.08	8743.13	8750.07	8697.89	8760.61	8779.74	8693.82	8606.3	8685.52	10250.3	8635.41	8763.84	8711.17	8650.06	8531.64	8930.47	8546.61	8524.13	9310.51	8924.62	9314.57	8608.12	8666.68	10417	8529.44	8801.27	9050.19	8683.81	8574.15	9083.32	8563.93	9143.42	8615.76	8557.18	8771.52	8585.01	8577.63	8653.03	8622.64	13625.9	9270.66	9111.24	9024.22	8631.39	8700.23	9101.99	8778.3	10342	8975.93	8967.34	8848	9232.13	8730.78	8651.14	8607.68	9095.73	8524.58	8663.42	9373.78	8883.3	9918.3	8980.07	9030.8	10513	8611.86	8709.41	8832.92	8557.23	8682.77	9921.57	8560.52	8774.32	8724.34	9242.21	8531.3	9044.8	9354.76	9016.07	8859.53	8586.73	8752.65	8534.17	9777	11322.1	8846.44	8615.36	9228.92	8539.89	8586.84	8663.57	8683.49	8538.41	8890.39	8700.03	10662.7	8630.64	8718.69	8679.09	9947.16	8918.78	8663.34	9367.12	8643.25	8652.4	9107.21	9557.06	43074	8713.61	8583.23	8655.68	8641.81	9063.73	9505.56	8527.84	9162.09	8644.19	8586.8	8643.96	8881.3	8540.32	8752.75	8860.75	8774.51	8535.44	8854.29	9275.04	8678.38	8651.67	8562.44	10531.8	8622.61	9196.73	8631.64	8597.1	8779.36	8559.65	8538.45	8530.81	8720.05	8569.59	8635.33	8581.43	10197.6	8680.49	8644.18	8611.84	9870.93	8693.49	8560.13	8807.17	8594.72	9967.68	9467.36	11034.8	9098.75	10171.4	8754.59	8734.82	8535.85	8541.82	8641.73	8537.36	8760.51	9132.05	8563.11	10296.2	8581.16	8965.8	8637.4	8936.69	9265.2	9050.72	8531.1	9613.68	8561.47	9775.55	8795.96	8624.97	8530.63	8617.96	8740.39	10672.8	9656.13	8575.4	9483.93	8548.54	8876.75	8620.96	8634.07	9908.08	8590.29	8704.08	8947.61	8528.94	8553.03	8671.73	8862.83	8588.93	8634.22	8668.31	8676.11	10257.6	10007.5	8711.14	9516.25	16744.6	9318.91	10772.5	8606.12	8760.11	8529.34	8567.22	9267.62	8658.85	8631.61	9154.09	8630.77	9114.11	9256.3	8556.2	8610.59	8578.85	8547.97	11178.5	8630.86	8531.46	8615.77	8691.37	8845.68	10068.2	8576.9	8861.03	8933.01	10032.2	17147	8944.34	9399.78	8561.35	8657.68	12521.5	8569.63	8915.94	9545.35	8586.05	8545.49	8638.59	8579.65	8822.54	9077.41	8759.41	8574.13	41046.9	8815.62	8882.82	8620.41	11491.3	8623.87	9357.39	8632.41	8535.88	8615.19	8528.26	9000.65	8705.03	8529.28	8651.09	9086.59	8633.77	8690.08	8629.88	8780.74	8647.78	8633.11	8606.97	8591.7	8624.86	8781.06	8869.69	8613.09	8910.21	9183.48	8610.28	8760.28	8627.03	8655.07	8895.24	8703.75	8616.23	8853.7	8561.24	8546.78	8948.72	8911.49	8686.18	9122.49	8732.7	8575.69	8735.67	8626.62	8939.32	8537.13	8532.45	9475.01	8556.41	8669.63	8863	8568.24	8660.75	9132.21	8916.97	8616.24	8556.89	8718.29	8519.95	8602.62	8757.87	9281.79	8746.09	8617.64	8566.18	8557.71	8565.1	8878.43	8635.84	8661.66	8568.81	8642.9	8743.64	8609.2	11127.5	9138.26	8622.14	8598.65	8595.82	8572.49	8718.64	8893.46	8576.14	16342.2	8538	8554.87	8592.63	8620.63	8643.6	8677.48	8882.79	8658.03	8539.47	8551.88	8628.87	8947.66	10616.7	10039.3	8591.83	8528.13	10598.7	8746.02	9533.14	8651.21	8888.89	8772.8	8592.93	9005.89	8528.8	8597.41	8528.14	8783.09	8694.02	8763.49	9896.2	8756.78	11282.2	9319.12	8690.67	8806.26	8833.11	8681.25	8786.29	8574.58	8560.92	8526.14	8613.05	8990.02	9882.11	8609.78	8767.71	8621.5	8546.3	8790.3	8609.69	8658.89	8548.21	8663.73	8646.21	8795.43	8794.2	8785.61	9009.72	9391.97	8526.29	9196.06	8650.14	9054.52	8885.83	8724.13	8591.08	8552.52	8624.93	9370.14	8568.18	8788.1	8892.55	8553.22	8602.19	8651.4	9045.91	8654.89	8865.39	8854.24	8873.48	9560.5	9203.61	8631.22	9219.22	8575.41	8668.79	8958.88	8568.57	14602	8998.97	8709.19	8535.77	8642.7	8704.2	8569.18	8767.9	8603.75	8644.94	8539.08	9012.76	8586.54	8533.09	9190.75	8859.07	8614.97	8607.56	8767.36	8864	8881.4	8609.79	8592.07	9328.79	8665.38	11426.9	9215.39	11768.9	8673.58	8663.86	8611.76	8573.5	8580.63	8708.38	10310.8	8659.06	8810.25	8752.43	8632.82	8563.89	8646.29	8566.17	9706.57	8594.58	8600.09	8695.86	8857.05	8644.3	9542.26	8566.88	8589.38	9371.8	8500	8588.03	8724.54	8562.29	8679.09	8681.11	8671.09	8528.09	8684.45	8836.82	8636.74	8526.67	8535.61	9220.98	8759.47	8522.41	8999.76	8834.24	8706	9018.27	9190.98	11318.2	8640.47	8798.47	9313.53	8794.07	8692.66	9032.95	11289.1	8633.54	9744.23	13378.7	9097.46	9150.71	8542	8522.07	8551.13	8577.06	8638.72	8795.95	8727.49	9195.17	8552.99	11226.7	8593.99	9149.4	9925.1	8636.8	9367.4	8610.4	9542.12	8756.54	10935.5	8939.28	10280.9	8590.27	9010.47	8657.19	8877.72	9261.22	8676.86	8625.74	8666.36	8683.38	8573.49	10025.3	9378.76	8925.19	8719.7	8667.58	8771.98	9204.86	8787.82	8531.8	8676.51	8745.6	11773.2	8703.39	8611.87	8679.52	8796.26	8737.83	8845.68	8606.86	8615.64	8526.39	8879.81	9149.1	8639.1	8609.53	9132.49	8851.67	8581.09	8681	8579.83	8727.24	9408.87	14999.5	8612.99	8847.58	8532.7	9150.09	8641.52	10456.9	9650.86	8759.3	10430.3	8642.63	8610.06	8857.5	8560.63	10156.1	8588.14	13917.4	8854.54	8636.85	8592.95	9285.71	9197.05	8734.58	8557.51	8658.34	8559.47	10316.4	8672.15	14419.6	8529.51	8661.99	8730.22	8665.55	8893.57	9083.39	8990.51	8539.65	9692.83	8623.87	8562.07	8877.6	9500.82	8962.4	8720.57	8602.91	21231.1	10233.6	8591.74	8962.33	8864.97	8995.57	8891.88	8534.33	8595.47	8529.15	8686.67	8536.9	8615	8774.04	8740.56	8563.82	8593.16	9128.63	8828.63	8964.81	8535.13	8575.24	8854.5	9254.9	8530.2	8699.03	8547.22	8570.53	8697.7	8624.01	8718.99	8585.44	8528.4	8693.18	9483.95	8708.24	9830.73	8653.37	8995.28	8581.08	9174.73	8621.32	8707.81	8534.76	10733.2	11374.8	8826.68	8831.32	9008.73	8693.79	9668.73	10323.5	8934.64	8578.61	8603.56	8871.06	9091.14	8639.51	8621.77	8602.93	10862.5	8687.51	8577.58	8567.96	8765.71	8570.76	11839.2	8591.5	8798.54	8673.86	8713.89	8626.46	8544.68	8567.97	8908.73	9479.59	8808.55	8569.22	8954.33	8749.43	8665.63	8739.92	8643.1	9039.28	11720	9071.55	9009.04	8622.89	8819.88	9258.55	8818.19	13250.3	9727.6	9310.9	8558.64	13335.5	8793.05	9242.82	8587.24	8708.91	8832.14	8534.82	8572.48	8635.95	8622.96	8522.53	8693.62	8839.39	8598.79	8779.28	9455.35	8765.4	9729.29	9069.97	8750.8	8666.1	8597.67	8677.12	9387.07	8641.06	8560.87	8682.06	8782.56	8649.2	9077.01	8894.34	39612.9	8709.73	8726.91	10575.9	13300.8	9534.17	8816.89	8600.53	8882.74	8618.17	8662.32	8542.98	8941.67	8685.51	9011.79	8569.24	8571.46	8715.77	8797.39	18488.5	8712.92	8814.92	8697.69	8777.93	8621.94	9080.84	8650.14	8889.02	8794.47	9017.84	8705.78	8647.65	8678.31	9598.5	11195.9	8618.7	8718.72	8737.16	8866.2	8574.38	8659.14	8972.27	8721.96	8583.71	8578.28	8573.16	8967.59	9279.37	10046.7	8599.45	8640.08	9043.83	8643.28	8552.01	8587.7	8586.23	8707.81	8557.82	10453.7	8640.75	8730.43	8656.59	8595.2	10045.5	8577.74	8580.81	8535.42	8857.83	8570.92	8555.43	8712.38	8536.88	8614.35	8526.85	9876.78	8574.89	8562.34	8859.39	8561.96	8531.8	8577.19	9067.36	8555.06	8565.26	8831.03	8606.09	8647.28	8735.14	8784.31	8725.57	8760.27	9080.24	8957.17	9220.79	8984.51	9165.98	8556.87	8629.8	8738.69	8985.24	8765.91	8785.56	8712.84	8722.97	8620	8579.28	8708.53	9187.98	8608.63	8746.76	8567.23	8635.62	8620.87	8804.18	9132.09	8611.59	8732.64	9458.56	8595.01	8572.37	8616.2	10680.7	8675.86	8676.4	8592.04	8537.97	8876.42	8557.81	8839.36	9294.24	8861.81	8681.93	9061.79	8613.83	8598.59	9486.05	8641.11	9046.29	8638.03	8595.45	9155.03	9073.07	8787.23	8899.52	8773.79	8676.38	9420.25	9059.89	9657.22	8947	8622.55	8693.15	10202.4	8537.96	8810.36	11739.3	8653.67	8777.78	8616.82	8541.39	8925.47	8525.63	8614.58	8887.4	8803.09	8555.6	9522.97	8622.65	8696.35	8681.59	8577.07	8702.16	9006.75	10038	8560.15	8814.5	8568.07	9551.56	8601.99	10314.5	8968.97	8989.03	8664.99	8906.75	8678.21	8597.03	8595.6	12524.1	8860.23	8628.45	8647.38	9277.45	166409	10008.5	10912	9132.71	9478.52	8754.34	8792.38	8948.35	9379.8	8544.81	9142.43	9504.11	8648.05	8890.05	8571.1	8802.5	8783.8	9293.23	8610.5	9376.33	8529.5	8686.98	12034.9	8732.26	8565.26	8767.72	8683.57	8884.68	9347.12	8673.48	8547.99	17180.6	14900.6	8952.99	8627.93	8625.13	11571.6	8647.81	8749.6	9431.81	8818.66	8759.64	8698.28	8665.47	8568.32	8587.5	12870.2	8538.96	8838.68	8605.13	10334.8	8924.88	8565.4	9156.82	8830.87	8644.92	8534.65	8724.35	9471.8	8771.17	8738.93	9399.54	9964.97	9162.5	8577.09	9070.77	8574.52	12042.7	8570.33	9361.72	8795.31	8613.6	8712.54	9124.3	8645.84	8793.44	10425.7	8714.11	8662.42	8684.57	8603.76	8759.74	10385	8546.22	8658.52	10188.7	9886.43	8722.57	8534.88	8571.43	9043.16	8748.18	8816.04	8828.86	8756.98	8678.76	8595.86	8781.53	8942.1	8615.25	8539.26	8670.39	8904.69	9436.75	10830.9	8625.79	10189.8	8838.83	9024.19	8639.84	8602.72	8646.09	8524.6	8715.08	8819.04	8720.75	9536.1	8693.75	8819.65	8545.24	8668.43	8579.37	8973.89	8828.62	8533.27	8659.21	8692.74	10001.9	8583.32	8553.17	8528.66	8610.76	9045.15	8653.11	16391	8526.33	8596.76	8782.75	8899.62	8570.61	8853.36	8554.12	8525.65	8586.3	8528.11	8737.33	8621.32	8533.74	9110.61	8624.96	9571.19	8614.59	9786.64	8525.22	8594.79	10090.9	8585.91	8527.19	8638.57	8562.11	8616.23	8553.41	8932.77	9320.08	9137.35	9336.56	8590.43	8839.14	8555.25	10797.5	8534.92	8705.35	8843.36	9336.25	8564.84	11507.7	8709.15	8761.45	8716.44	8585.95	9006.46	8529.29	8562.54	8593.91	8737.94	9222.42	8508.46	10586	8529.61	8954.7	8962.46	8694.69	8588.04	11436.5	9296.3	9358.21	12073.5	8578.06	8615.48	8527.05	10119	13045.2	8652.18	8649.76	10876.8	8595.18	8570.82	8583.35	8830.17	9349.29	8739.45	8593.68	9325.72	10039	8748.87	8803.38	9048.64	8840.22	8539.68	10747.5	8594.24	8543.66	8631.66	8539.39	9050.15	8957.07	8968.58	8631.57	8589.86	8674.9	9217.04	8718.93	8877.96	8580.94	8604.38	9073.19	8629.64	8946.91	8950.45	8761.35	8565.76	8599.63	9153.91	8638.7	8635.54	10195.4	8588.81	8626.67	8560.43	8659.76	8643.04	11260.2	8652.04	8788.69	8559.14	9341.49	9129.41	8833.29	8800.78	8586.68	8774.39	8740.39	8678.4	8703.89	8862.93	9916.1	8543.37	8545.61	8798.32	8579.89	9290.33	8619.54	8759.17	8760.08	10624.9	9009.38	8783.85	9368.48	9252.22	11517.7	8919.11	9038.54	8675.86	9271.58	8595.03	8522.93	8727.28	9382.5	8772.26	8564.64	8795.55	10566.9	8663.35	8671.24	8794.34	8623.61	8753.88	11406.4	9728.85	8575.32	9025.53	8775.23	8611.14	11636.9	8729.45	8668.94	11194.8	8889.03	8684.94	9106.34	8661.98	10407	8962.77	9591.66	10946.4	8695.26	11497.5	8617.48	9802.72	8793.56	8689.08	9507.98	9755.46	8770.07	9003.89	8774.29	8697.27	8547.22	8747.86	8660.43	9174.27	9758.28	9709.23	8597.56	8714.4	10064	8814.49	8781.31	8659.8	8533.48	9548.8	8739.59	18476.8	38311.5	8723.07	8738.38	8580.92	8559.61	8661.17	8532.08	8663.24	17100.9	10581.3	8663.64	9978.9	8701.75	8814.46	9945.36	8633.7	8591.65	9313.36	9615.26	9582.27	8539.05	8714.49	8631.35	8530.38	8802.12	8664.52	8883.65	8617.7	8657.59	8766.65	8572.72	8940.91	8640.25	8691.38	8590.02	9027.3	8781.58	11501.2	8691.54	8635.02	9036.53	8605.91	8883.21	8882.21	9159.26	8659.8	8573.69	8677.59	8610.17	8557.2	8526.82	8944.4	11215.4	9353.35	8528.75	8828.19	8631.13	13523.7	8752.09	8682.78	9325.42	8710.29	8561.23	8616.99	8553.73	8543.74	8752.55	8659.03	9431.39	8859.71	8906.93	8644.83	8619.72	8735.5	9811.43	8725.08	8638.85	8560.36	9140.81	8793.07	10084.4	8623.29	9111.7	9032.69	13036.6	8605.28	10238.6	8622.44	8617.14	9077.93	8845.39	8672.42	11086.8	8610.37	9254.46	8906.42	8705.11	8621.98	8584.67	8555.21	8559.3	8621.2	9876.44	14212.2	8655.67	8650.45	8599.69	8777.44	8880.93	8622.29	8658.33	8672.93	8556.86	8655.59	8697.67	8610.93	8615.08	8901.62	8524.09	8538.29	8590.18	8729.29	8530.74	8703.98	8868.76	8704.29	8529.24	8751.74	8692.27	8802.32	9020.21	9432.8	8852.23	8776.81	15220.9	9061.17	8630.76	8786.84	8699.62	8727.42	11141.1	8543.41	9915.56	9012.4	8554.36	8587.94	8593.1	8617.57	8522.48	9071.76	8534.11	8531.45	8656.5	9014.54	8860.03	9207.75	10894.7	8856.62	8839.53	8774.79	8618.57	9144.97	8762.71	9176.75	11092.3	8823.48	8938.52	8519.41	8978.17	8543.32	8973.58	14381.3	8711.52	8616.58	10310.2	9281.74	9454.29	8535.88	13531.7	8972.05	9146.33	8570.47	8530.54	9420.16	8921.76	8591.91	10042.4	8677.37	8581.97	8531.08	8731.8	8680.72	12071.6	8569.76	8966.16	8729.25	8547.32	8950.02	9675.75	8709.4	9203.43	11064	8860.44	8772.35	8513.55	9328.48	8715.31	9772.82	8560.31	8596.29	8883.13	8773.56	8557.25	8572.06	8601.58	9680.49	8660.08	8810.56	8558.76	9272.67	8847.4	8541.22	8605.86	8622.64	8809.98	10960.2	8853.23	8975.21	8744.66	8975.39	8523.39	8413.56	8535.8	8951.5	9319.51	12069.5	8533.82	8555.72	28578.1	8717.31	9935.57	8830.7	10033.8	8845.6	8630.92	9055.13	8554.67	8766.45	8559.57	8598.51	8615.71	9008.47	8583.94	8705.2	8739.97	8694.08	8574.02	8619.3	12561.7	8695.65	8843.96	8756.91	9762.2	9352.29	8642.82	8577.28	8578.31	8794.48	9737.52	9415.84	10537.1	9866.39	12106.1	10800	8528.77	8927.74	10491	8521.07	9266.95	9762.83	10001.1	9069.07	8682.18	8608.46	9004.19	9286.94	11292.2	10261.9	8669.22	8972.39	14450.3	8556.97	8559.5	8636.05	8644.8	10393.8	8560.49	8769.74	8750.19	8628.08	8602.87	8879.41	8712.99	8674.47	9003.11	8771.86	8563.9	8600.32	8650.61	9241.21	8856.1	8555.42	8899.92	8681.64	8774.71	8575.85	8856.49	9024.5	11454.7	18730.6	8625.14	8622.1	8621.27	8592.54	8921.27	8550.46	9158.97	9818.76	8613.5	9075.98	8570.76	8548.82	8786.87	8700.79	17018.7	9736.96	9448.19	9519.44	8690.2	8640.86	9933.84	9258.41	9105	13227.4	9327.9	10119.8	8625.39	9091.32	8591.76	8948.5	8628.26	9720.83	8738.8	8952.38	8829.13	10853.1	9476.54	8559.86	8740.28	8736.35	9839.7	8640.27	8864.96	8653.29	8891.95	10771.3	8707.14	8696.59	10984.5	10727.6	9096.15	8801.9	9428.12	8804.96	8581.6	9057.79	9280.12	9015.89	9823.75	8854.93	8838.31	10811.7	8668.5	8622.23	9311.57	8589.24	8896.15	15247.4	8536.19	9487.61	9668.38	9970.62	8574.85	10470.6	8648.7	8824.4	8923.53	8786.63	9041.11	8630.47	9090.8	8647.61	8927.2	8667.55	9040.76	9976.93	8967.13	8728.85	9311.03	8856.27	8604.14	8595.32	9891.72	8838.18	12505.4	13337.8	8715.1	11040.1	8889.28	8527.86	8521.44	8766.48	8529.7	8620.05	8855.36	9409.68	8586.72	8775.57	8585.04	8761.35	8659.65	9351.68	8824.44	9062.59	24831.7	8657.44	8567.06	8788.61	8597.3	8531.71	9020.68	8675.07	8635.98	9029.42	9006.9	29586.4	8597.9	9075.07	8639.09	8819	8538.48	8686.38	8763.09	8547.52	8534.96	8994.22	8692.72	8619.76	8654.67	9025.2	8572.24	8848.01	9712.36	8753.61	8694.47	8581.53	8570.1	8768.87	8673.3	8905.24	8672.41	9562.43	10247.7	8714.59	8640.94	9945.95	8625.44	8651.66	16248.3	8943.29	8925.63	9030	8686.58	8780.26	9454.18	8541.44	9549.01	9158.52	9067.98	9165.35	9029.76	9530.23	8601.53	8549.87	9332.79	8550.1	8657.23	8827.3	9286.82	8648.93	8564.34	8808.01	8807.68	8753.73	8546.23	8716.01	9295.1	8689.16	8981.17	8660.02	12532.8	8606.45	8531.3	8527.38	8691.4	8420.02	8808.12	8571.08	9433.5	9050.52	10138.1	10780.3	9772.54	10368.3	8814.21	9413.76	12545.7	8645.61	9005.85	10703.5	8546.58	8794.91	8953.8	8901.74	9406.9	9053.14	8885.23	9075.03	9193.88	8913.07	8612.68	10429.9	8664.67	9297.91	8782.78	8787.1	8679.97	9596.14	9131.5	14993.5	8593.51	10584.3	8547.44	8597.47	9028.92	9181.23	8555.67	8665.63	8611.98	8768.1	8786.11	9235.52	9079.22	8656.33	9062.26	8610	8869.05	9223.93	8522.92	9418.82	8987.92	9070.35	8559.54	8619.85	9277.3	10630.9	8621.9	17027.9	8811.39	8569.28	8713.12	8595.17	9228.12	9033.25	8530.62	8544.7	9643.97	9046.72	10337.5	10462.9	8699.09	8544.12	13777.2	9009.25	8816.9	9425.94	8786.22	13036.6	10344.5	8591.17	9541.51	10699.5	8599.1	8839.16	8729.86	8529.68	10034.7	8617.15	8627.67	12865.9	8618.74	8762.54	9720.57	9549.32	8893.75	8528.45	9038.95	8730.83	8678.86	8615.9	14956.7	8677.79	8595.12	8622.68	8775.63	8728.17	8980.35	10818.5	8550.11	8769.64	8805.54	8721.91	14456.9	8538.75	8716.87	8612.11	8562.23	8756.78	10208.7	9539.53
SHp65	sarah_93tcl_run09.raw	iMG16 24 WT P1	ABCA7	iMG	iMG16	WT	1	BR24	76807.8	9539.02	10801.4	8675.78	9157.33	8528.77	11560	9549.45	8822.17	8790.49	11449.7	8553.93	8597.83	8666.5	8567.54	8765.46	8576	9106.13	8703.83	8707.89	8570.5	8968.23	8731.24	8654.67	8608.44	8847.76	10822.2	8885.92	8528.18	8916.81	8933.98	8584.82	8561.24	8563.73	8664.35	9422.84	8611.27	8978.54	8729.36	9489.85	8741.22	8594.21	9994.35	9235.62	8543.7	9433.16	9173.72	8556.31	8696.52	8529.82	8539.87	8654.17	9456.49	8614.1	9244.46	8825.43	8918.62	8691	8704.55	8533.32	8549.82	8871.3	8774	8529.35	12971.6	8637.17	8535.19	8552.72	8735.44	8549.14	8689.66	8540.61	8596.45	9473.34	8533.89	8529.58	8582.64	8531.58	9216.6	8574.58	8662.36	14511.9	8530.47	8972.2	8528.64	8754.78	8627.65	9466.11	8565.21	8844.18	8591.29	8657.11	8739.31	9586.81	8665.24	8615	9022.11	20345.1	12807.4	9704.24	9431	16163.1	10747.2	8639.63	8532.57	13517.7	8528.95	9266.23	10393.7	8536.31	9088.42	8855.07	9591.52	10589.9	11463.1	10377.4	11277.8	12050.9	9638.15	12206.2	9509.61	9001.65	9139.22	8718.2	8548.05	11455.5	9227.34	11417.5	8587.58	9273.69	8719.16	8752.53	12872.6	10461.8	10966.7	8553.06	8849.06	8618.77	8614	8642.61	8629.53	9743.83	8688.38	9358.64	8555.97	9121.56	27146.5	10190.4	8606.36	9268.9	9266.57	8659.67	9438.05	9504.44	8433.62	8796.84	8597.8	9968.96	8593.77	8761.51	9951.42	8774.68	11963.9	10872.9	9177.9	9026.54	8593.19	11635.3	8606.42	8862.08	8817.6	9802.73	8608.78	8594.41	9271.02	8776.97	8544.49	18917	15125.2	8798.19	9326.19	8798.05	8568.14	8550.3	8561.83	8583.72	8684.42	8763.4	8872.83	8898.79	8766.29	13753.5	8760.62	8767.13	10518.2	8795.11	12113.8	8524.94	8525.17	8534.49	9267.97	8579.66	8924.76	8916.94	8691.25	9305.81	8538.23	8569.2	9018.71	11039.8	10125	8723.17	8625.46	8525.81	9369	9846.5	8615.67	8657.31	8638.13	8569.8	8806.44	9124.38	8627.49	9070.39	9217.58	8537.17	8751.44	9297.46	8744.56	9083.15	8731.27	10358.4	8607.78	8659.22	10123.7	8534.69	9628.43	9732.48	8864.5	8534.73	8780.62	8760.72	8931.24	8676.7	9095.49	9399.06	8829.49	8741.39	10227.8	8527.65	8912.72	8620.85	8598.56	8725.48	8981.35	9090.23	8698.18	8670.1	8625.24	8807.61	8791.07	13257.4	9302.69	14375.5	8637.31	8600.12	8873.07	9320.44	8611.27	9349.48	8854.86	8715.23	8941.47	8531.19	8516.94	8634.94	8593.49	8895.7	8691.94	8597.36	12080.1	9345.2	9382.99	8844.46	8735.54	8538.18	9424.45	8555.71	10665.4	9417.55	8863.06	9018.65	8874.54	8883.11	9397.53	8619.92	8602.21	8854.52	10337.8	16276.6	9139.47	9655.48	8612.91	11263.8	8626.72	9190.05	10909.1	8546.69	9939.41	20948.2	9467.94	8636.96	15177.2	8556.25	8802.74	8543.03	9059.06	8537.08	9944.21	9596.09	9534.2	8839.01	8704	8578.64	9623.28	8769.96	8620.45	8577.66	8617.74	8672.7	8540.82	8718.01	8573.02	10052.9	8794.31	8739.3	8754.43	8519.16	8801.04	8935.15	8598.59	8647.31	8747.12	8635.81	9034.94	9317.02	9199.12	8974.58	8583.21	9134.4	11275.9	8780.39	19120.7	11928.3	18414.9	9174.09	9384.97	8838.55	8609.36	8533.17	8766.88	13231.9	8533.23	8651.18	11612.9	8725.7	8640.32	8665.31	8781.61	8531.88	8538.58	9136.04	8581.35	8627.4	8947.5	10905	8795.07	8602.38	9161.82	8765.59	9291.41	8559.52	8618.09	9747.6	8876.61	9255.92	8522.44	8776.08	8721.21	10089.7	9097.19	10396.4	8998.28	8730.94	8696.56	9601.52	10214.7	8532.5	8789.52	8599.36	26770	8617.02	9384.06	8926.84	8695.68	10817.9	8589.17	8646.74	8560.02	8535.18	8537.17	9985.23	8741.26	15963.1	8737.21	8545.95	10962	8716.48	8530.5	8929.89	9287.17	8542.31	8684.86	8642.44	8606.34	8623.74	15711.3	9445.26	9125.84	8553.59	8891.34	8607.34	8538.29	8880.3	8643.79	8673.45	8617.47	11639	9172.27	9396.24	9238.49	8648.89	8648.9	8719.73	9216.69	8947.82	13785.2	8581.97	9507.71	8723.28	8968.81	8707.96	9568.93	10162.4	8700.24	8613.58	8624.89	8853.93	10564.2	8679.49	8535.49	8701.04	10014.3	9042.55	9629	8536.33	8531.7	8855.77	8744.7	8596.26	17641.8	8991.07	9396.27	16239.5	8657.87	8658.93	8653.08	8897.77	8887.53	8680.41	8608.27	8909.58	8516.56	8604.54	8777.91	10555.5	9340.71	8551.28	10113.2	8531.61	8693.02	11118.9	8593.87	9417.89	8533.63	8856.91	8676.1	8650.44	10087.4	8781.23	8775.64	8555.06	9202.65	8462.87	9959.87	8684.92	8937.8	9104.76	8768.18	11912.4	9594.3	10183.1	8760.1	8943.89	8749.2	9759.96	13656.5	32752.3	8836.63	8679.64	8664.1	8993.11	8936.02	8529.77	8583.38	8562.39	9133.85	9103.95	15580.6	9373.79	9265.79	8633.14	16158.3	8632	8878.04	8597.87	14031.2	9124.58	9493.05	8661.09	8685.77	8625.2	8607.94	8684.6	8706.4	9459.24	9458.56	10024.1	11482.4	8741.75	10050.8	8583.92	10044.6	8561.55	8587.47	14945.2	8795.88	9564.22	8589.31	8760.3	9686.89	9004.56	8947.39	8845.33	8618.27	11337.6	8628.55	8545.01	8530.83	8706.21	8685.76	8546.1	10102.6	9073.75	9765.9	8567.77	8929.29	9505.66	8572.85	10501.7	8748.2	8604.46	8841.1	8550.84	8614.06	8523.27	8536.27	9133.25	8906.88	8639.42	9706.71	8777.91	8819.82	8735.76	8678.23	8587.92	8529.98	9904.39	9650.27	8716.3	8591.52	8529.77	9034.48	8608.6	8783.5	8607.55	8863.39	8639.38	8505.49	8555.49	8739.63	8547.39	9237.07	8735.92	11410.3	17288.4	9745.65	8768.83	9019.02	8551.02	8534.87	20795.2	9061.34	8553.3	8625.46	8635.38	8784	8902.54	8579.49	8561.91	8973.71	9252.33	8986.51	8579.5	9729.85	11297.7	10328.2	8694.73	8761.65	8701.17	8747.93	14333.2	8562.93	8639.99	8573.82	8847.67	9094.14	9054.31	9883.19	8866.83	9579.7	10678.8	8531.54	9199.76	8540.78	12571	8603.55	9797.82	9707.3	10062.9	8870.5	10357.8	9384.54	8812.3	9575.88	9363.34	8961.79	8600.41	9947.46	11187.3	8873.14	8791.33	9957.76	8730.27	9591.03	10932.2	9381.1	13118.9	8701.59	8573.09	9125.97	8635.59	8667.37	11140.6	8984.05	8559.68	9661.57	8527.39	8799.86	10139.6	8635.8	10213.9	8552.51	8543.04	8518.39	8737.52	9450.33	8531.82	8653.83	8839.57	39905.3	8623.37	8631.83	8608.37	9138.52	8863.23	9353.99	8571.76	8593.37	8543.94	8540.49	13694.6	8571.53	8715.28	8651.41	8680.26	8913.08	8521.25	8574.71	9290.35	8663.28	8807.91	8728.16	10123.6	8580.09	9439.67	8690.63	9713.79	8588.05	9086.29	9125.32	8961.91	8609.76	8697.88	8668.15	8601.65	8549.2	9000.25	9281.73	8854.76	8703.45	8769.64	8999.78	8612.73	8519.66	8635.21	8617.79	8654.53	8684.97	9153.93	8638.36	10063.3	9888.33	8874.39	9867.4	8534.29	8541.5	8563.3	8600.08	13673.1	16511.1	8774	8691.12	8676.9	8612	8655.06	8742.46	8598.23	8530.26	39614.4	9147.92	8704.01	14672.8	9949.9	9058.04	9170.81	8528.39	8657.42	8530.43	9775.22	8794.95	20967.3	10191.1	8642.51	8684.9	8883.36	8739.87	8570.88	8534.77	9262.47	11369.5	8531.31	8595.16	8587.97	9904.2	11876.6	8678.53	8582.33	8790.91	8656.1	8794.41	8591.58	9061.39	8619.68	9662.82	10247.2	8584.89	8702.18	8766.21	10834.2	8704.8	8619.75	8546.34	8534.09	8706.36	8555.23	9242.13	8551.72	8766.22	9907.88	8766.54	8969.8	8530.8	14182.6	8651.71	9504.31	8660.48	8774.33	9030.71	9124.7	8750.74	8670.84	9630.61	9189.29	8532.02	8800.91	8834.64	9423.22	8605.29	8604.71	8562.18	8776.67	9010.87	9492.71	8768.27	8613.62	9253.43	8591.09	8550.49	11833.4	14298.7	10613.8	9478.92	9295.11	8783.04	8545.04	9179.69	29308.1	8756.92	8616.81	8803.56	8599.05	8542.24	9688.21	9014.85	8529.5	8745.2	8620.09	8773.06	14788.2	20668.6	8790.62	8568.04	8957.93	9417.47	9342.78	10010.4	8974.98	8582.81	18068.9	8672.65	13764.3	8762.63	22015	8551.46	8614.8	9607.63	13341.8	10217.8	8645.07	9227.68	8536	8698.42	8514.96	8707.62	8825.06	9640.19	8658.66	9534.56	8529.48	8555.16	8944.09	9008.74	9025.73	8684.02	8876.67	8650.86	8532.33	11557.8	9815.1	8748.38	8702.53	8694.35	8928.72	8522.45	8607.89	8785.22	8833.34	9332.71	8624.58	8638.69	8570.31	10049.6	8830.36	8672.72	8557.85	10527.9	8515.49	8701.32	8707.56	10336	9078.5	8535.7	8637.55	8649.12	8695.01	8601.83	9171.76	8629.1	8611.8	10189.5	11854.6	10186.3	8533.38	8603.59	9016.8	8579.08	8726.11	8620.76	8590.91	9719.49	8623.95	8588.25	8543.73	8672.89	9129.07	8851.5	8969.45	8583.62	8531.18	10270.7	10979.8	8538.12	9063.71	8534.12	8526.61	8559.81	8611.45	8834.62	8914.41	8534.01	8779.07	8656.57	9457.88	8772.76	8558.39	8743.71	8531.2	8596.22	9071.03	8747.97	8703.02	8615.06	8630.01	9463.72	10453.3	8530.72	9128.35	9523.08	8574.26	8667.91	11829.8	8528.11	8574.07	8749.83	9285.84	8584.29	8996.13	8594.63	8621.44	8580.27	8933.2	8623.23	8708.43	8576.5	8833.96	8535.13	8597.45	8701.44	9518.54	9796.4	10091.6	8687.61	8717.22	10143.9	8588.82	9367.82	16987.9	8790.47	9420.02	9295.67	8538.96	8531.12	8601.75	8689.87	8731.07	9370.81	8920.65	10557.1	8562.46	8791.26	8583.63	8825.86	9429.1	8532.92	10164.2	8865.22	12160.2	8640.01	8736.49	11318.8	9515.25	10638.9	8543.07	12445.6	9733.19	9297.53	8817.84	8595.95	9584.27	9931.24	9393.37	8637.8	8617.35	8649.9	8723.01	9421.59	8656.47	12528.8	13646.7	12727.8	8968.45	8628.9	8581.62	8633.13	8922.06	9430.81	8917.49	8589.57	8979.41	8801.1	8554.5	8715.09	8837.69	8612.4	8610.14	8684.59	8836.52	9215.84	9898.23	8588.76	10624.9	8860.7	8937.47	9006.44	10849.2	12695.9	8613.02	8698.12	8628.54	8962.78	8624.05	10174.2	9515.01	8864.9	10701.8	9162.26	8727.99	16556.6	8650.08	10226.7	8756.41	9272.78	8531.26	9198.13	8905.46	9609.51	9677.65	9248.23	9300.79	9473.94	8598.44	9020.23	8653.59	8624.64	8609.78	8652.82	8626.54	8637.74	8560.62	11230.4	8775.96	8580.74	8560.58	27183.1	9667.34	8550.64	8849.07	8924.7	8667.29	9997.35	8927.98	8636.18	8813.96	8757.93	9624.13	8612.29	8975.97	8582.18	30733.6	8731.99	16270.9	9060.67	13277.9	14753.9	11574.7	11538.7	8551.08	12521.7	8529.38	8671.05	9963.75	10323.3	19001	8748.24	8800.83	61582.8	8710.52	8574.47	8526.32	8519.87	8572.83	9389.17	8763.55	17006.1	8506.16	8876.03	9829.52	8618.1	8572.53	9314.7	11569.4	9066.5	13468.7	8976.69	8811.2	8715.56	8752.36	9097.12	10562.2	211910	8621.39	9821.21	9232.27	19846.1	8815.8	9582.43	8537.03	8550.71	9715.11	8611.87	11917.1	8603.45	9404.63	9162.41	8784.08	8522.77	8616.5	9785.11	8555.86	8878.27	8531.38	8731.93	9187	8593.57	12773.3	8549.87	8664.58	8782.19	14304.3	9045.53	8591.83	9063.75	8671.13	9702.05	15332.2	8735.19	8775.57	108425	8554.86	8577.67	9359.38	49060	9683.71	14009.1	11017.9	9176.63	8537.53	8727.42	9601.23	11652.5	8851.71	9709.75	8729.61	9307.96	9150.38	8901.99	16122.3	125017	12063.8	25835.6	8845.39	8929.08	8698.8	9261.95	9722.58	8938.41	8564.16	23010.3	9680.7	15968.8	10594.7	8792.99	83691	8786.21	8752.82	9805.17	8592.96	8880.22	8525.79	8849.72	8693.23	16225.5	20067	25997.7	50233.9	8870.13	9109.29	21086.9	13977	8665.61	8562.61	8720.64	61025.6	8642.3	10979.5	18634	8906.05	8550.69	8626.54	60186.6	8527.31	9513.28	8645.6	8693.23	9559.3	11871.1	10303.8	8598.79	9722.41	39930.7	21153.2	28554.8	8627.96	8609.98	9561.84	12199.7	8524.95	10139.2	10031.3	11441.5	13647.3	9544.6	8991.77	8619.14	8530.33	9625.3	90294.2	9063.82	31054.8	9014.78	11656	12328.8	12099.7	203884	24557.2	12362.9	8623.82	15240.7	9391.63	9646.06	8604.76	13062.7	8597.31	8766.79	12277.6	37623.4	9150.78	8646.75	8672.01	15791	8567.79	9233.65	29318	9631.19	8793.77	8618.46	8856.91	9864.77	32357.3	14653	11457.3	15196.1	9143.13	12163	13611.5	286413	8680.86	15487	9899.19	9997	42602.5	8803.55	21914.6	10067.5	11540.7	10077.2	12251.7	8770.92	12366	8707.57	11084	8775.3	8535.17	30999.7	22954.9	8758.38	23419.5	8769.29	9204.99	34613.4	10208.8	8598.41	8508.47	8746.21	8792.73	8754.45	12277.7	11370.8	10118.3	8670.2	10488.1	11581.1	9301.37	8544.25	8541.22	9154.65	13805.5	8625.47	10348.4	8547.22	164917	10961.1	9318.25	8563.45	11547.5	102191	8618.92	8542.32	22173.7	8560.91	8627.56	8714.49	8866.66	8871.77	8808.34	12051.6	9043.28	8590.85	56230.1	8596.05	10096.4	16874.5	10313.3	10747.2	8725.01	9375.36	9904.48	8578.64	11940.4	8643.44	8666.59	9333.22	15196.2	12540.7	11395.1	8550.06	9526.91	19718.1	9774.38	11589.5	12002.5	10876.2	9353.84	14134.6	8847.2	13426.9	9085.34	15632.6	14326.6	8638.61	11812.7	26208.5	8682.42	8638.16	8797.59	9628.22	9589.21	8618.34	8489.52	8827.33	9055.54	8656.98	9305.83	9476.1	8560.63	8548.93	8539.09	8538.39	8716.06	8534.46	8544.55	127350	18390.8	8545.26	13572.9	8583.84	8537.77	8579.48	9094.26	8529.43	8913.51	9099.09	8970.19	8545.91	8656.13	8886.97	16835.4	8706.04	8723.7	8568.93	8807.18	13682.4	8746.03	9673.5	14070.5	8754.69	8538.01	14991.2	21172.3	10537.8	8583	8531.28	8624.14	10935.6	8528.48	8615.29	8697.19	14789.6	58040	8577.68	8560.24	120550	16248.4	9272.81	8767.25	8723.19	62738.7	8634.94	8882.33	9580.72	9166.15	10278	8770.63	13139.4	11499.1	8599.2	9737.75	8977.98	8873.7	8527.02	8897.81	14092.2	13295.2	9254.22	17682.4	9346.39	8529.07	8643.71	9777.55	8909.92	15652.5	9742.02	12200.9	8763.35	8544.7	10093.2	20225.5	10371.3	8651.25	8599.6	9201.42	8540.93	8873.57	8622.72	19118.9	28147.5	10720.5	10373.1	25466.7	9082.2	8826.5	8767.46	8645.81	8764.66	8867.26	8970.66	8536.93	23240.4	8581.09	9229.34	8530.03	9669.25	8782.93	32239.7	14378.4	8579.11	8598.65	11770.6	8815.32	8972.1	9066.95	9070.88	19499.8	8541.38	11323.3	8713.09	8630.43	8603.76	8870.36	10346.6	14226	48283.1	13260	9480.58	23061.6	11191.9	8695.16	9606.32	8998.57	8938.85	64317.2	8538.98	15395.1	14623.2	9688.16	9250.72	19751.7	9028.06	8961.73	8667.51	9104.07	9004.5	9333.85	40906	8663.44	8542.98	10600.6	8641.65	12835.1	14599.2	8718.81	18768.3	11706.2	29372.9	13625.6	103915	8651.95	27290.1	8676.66	40870.1	10476.2	10561.2	8576.64	12959.8	9793.21	9015.18	12834.9	10838.1	8689.09	11904.2	8535.94	8521.73	8786.19	15895.2	11151.3	8536.03	14755.6	9252.8	8770.26	9036.49	8617.16	8832.18	18102.6	18191.2	8786.28	13503.4	8545.79	8556.98	9257.63	9028.19	8621.24	9330.63	8765.17	9149.86	8675.91	13195.2	8743.02	8541.14	8775.72	14461.7	8523.48	8590.36	8583.05	8534.79	8797.07	8786.97	8643.58	8659.82	10592.8	9598.92	8795.68	8529.15	8627.18	8548.82	8832.72	10240.8	8605.3	8592.48	8983	9313.7	8756.83	15959.7	11397.9	9514.51	11462.5	8804.64	26776.4	9532.9	26509.7	8516.73	9528.89	9002.59	8639.38	11617.3	9079.86	8562.62	11594.5	8810.83	28746.6	9190.82	8520.23	8524.91	8658.83	8591.79	10573.4	8543.91	8580.98	9076.28	8527.51	8609.49	9574.98	8639.16	12564.3	8606.09	8677.63	8533.65	9984.26	8596.37	8659.44	8791.39	8598.18	10296.9	9021.07	8864.15	8906.76	8995.36	8911.39	9054.98	10882.8	20354.7	12587.1	8829.71	9253.28	8592.75	9823.52	13110.9	16024.3	9499.24	9155.93	9050.82	9223.14	10816	10162.7	10516.2	8800.81	8812.97	9084.71	8529.02	9989.73	9017.59	9507.73	15210.4	9539.36	8632.11	8590.67	8870.75	12871.6	10478.4	8511.77	10157.9	8527.87	8554.25	8855.19	9708.54	8583.41	8776.02	30759.6	20632.9	8836.87	9194.39	10679	11031.4	8537.88	8757.69	8800.51	9378.9	8720.79	9396.97	8707.53	8693.34	8576.78	8733.73	8699.74	8530.59	8594.52	9358	14969.1	21055.9	13062.5	9284.64	11040.1	9813.98	8691.02	9232.31	8598.72	9812.8	27116.7	8735.85	8571.22	8540.95	8732.57	10468.7	10833.4	8663.43	8746.57	8577	10272	8881.52	11067.9	28787.6	8915.51	10951.7	8541.95	8673.68	8545.61	9230.54	9165.06	8563.07	8533.75	8551.46	8566.82	8987.73	8636.65	9340.91	9178.61	31115.4	12225.3	9111.35	9952.98	8752.71	9121.87	9672.48	8571.04	10269.5	8771.04	8631.94	8655.74	8732.32	8622.84	25171.3	8583.97	8532.61	12356.2	8612.45	8548.55	8989.32	12394.9	9839.96	9458.94	9193.18	13094	9183.77	8798.52	12412.1	8531.57	15984.4	9214.84	16184.2	38932.6	29141.9	8542.46	8531.14	9818.11	48471.8	8864.07	8621.58	8756.49	8542.77	9042.23	15078	8909.22	8570.03	9225.4	8592.19	8666.45	8593.08	8540.65	8978.51	9443.85	8682.93	10998	9821.44	36107.3	8560.56	9056.37	10490.8	8535.19	13003	67111	8680.76	8912.57	8929.85	9404.13	8533.84	9329.24	8597.63	8581.62	14328.6	171242	9627.18	8963.68	10546	10158.8	8612.36	9062.21	9168.22	8724.67	8754.52	8530.52	9112.63	8794.81	8639.38	8580.18	14851	10131.6	11607	8563.43	10037.7	14029.5	8657.28	8530.7	8639.78	8952.55	9829.98	8562.63	9352.17	8696.18	10429.9	9120.23	8735.16	9461.01	16446.2	31066	8638.7	8588.15	8656.9	11152.6	8648.08	124951	14444.5	10988.1	9437.9	8804.2	9318.14	8723.63	8643.21	8624.8	10239.4	25927.1	10110.2	8862.22	9629.42	9576.17	24775.2	8807.75	10350.3	13357.5	9023.39	10980.7	13193.5	14143.3	15605.3	17660.7	8561.96	11910.2	8534.85	8655.19	12370.9	8630.67	8576.51	8895.22	8996.86	9005.14	8602.11	8585.37	8560	8635.95	8530.29	11869.4	13428	30517.5	9484.01	15476.5	66268.8	8621.15	12377.6	47189.2	8523.81	9101.82	8616.18	8622.64	8788.34	11420.6	15689.5	8778.5	9020.55	9440.29	8938.49	12782.2	9123.62	8967.11	8840.7	8570.25	12849.4	8550.74	9287.8	8524.61	8647.76	18504.9	11317	8701.92	8612.87	8544.98	9067.33	8536.45	26341.3	8669.34	8612.7	11071.1	8690.12	8886.25	8621.92	10555.8	12136.2	8876.84	8687.12	8555.8	34967	8866.89	9014.27	8832.54	8631.5	8676.83	49100.1	11427.9	8596.62	8649.1	9531.31	8944.5	9153.36	11359.1	8546.49	11079.6	8899.07	9297.39	8616.87	54044.6	24375.1	11229.2	29943.1	10767.1	8765.38	28840.1	8755.6	55278.5	9991.46	9599.25	11601.9	91103.6	10734.1	8612.97	10073.4	8712.99	8611.47	8589.36	14339.5	8602.68	14540	8840.71	8813.13	11032.1	9865.96	9304.9	13239.1	9683.9	8661.06	8810.96	9564.2	42843.8	9987.31	8851.64	10371.3	9344.86	12966.3	8605.43	9222.38	9452.88	10745.4	81980	11175.8	8648	15416	8544.1	9351.6	8770.82	8986.65	8694.22	8544.95	8738.14	11071.8	8704.68	8692.9	9466.28	11759.5	13581.9	8787.06	19128.3	8631.65	54853.7	8551.1	29065.5	14507.2	8672.59	8827.12	12083.8	12219.9	9007.47	8960.83	8642.75	8534.39	8663.85	8787.08	9180.98	8926.56	8547.42	8607.48	8566.59	8658.81	12225.6	9841.78	9059.07	12387.2	8956.82	11425.6	9428.3	9189.1	8850.45	8560	8575.81	8603.06	9935.77	9828.47	10157.1	8812.02	8535.95	8537.71	8570.02	9098.74	14251.8	9994.38	8568.66	8624.37	11025.7	8751.86	9990.51	8525.12	8581.66	8545.08	8561.32	11393.6	9152.2	8571.96	8520.05	24634	8737.84	12153.8	8892.28	67365.4	9654.24	8823.9	9229.09	8754.1	32034.3	9452.23	9724.4	8535.75	8818.14	11087.2	8524.46	8867.9	8558.39	8730.2	8632.88	9059.77	70266.2	10336.7	11403.8	14717.3	8786.45	9083.52	8623.4	19622.5	8633.2	9725.86	8850.75	9486.37	10897.2	8535.33	9041.99	10570.3	8666.6	8651.79	8630.26	28433.7	9486.99	12511.7	8775.54	8779.88	8832.43	10053.1	8950.37	8528.1	28264.2	13785.1	8705.05	9421.17	23550.2	9586.06	10428.8	13224.9	11185.1	8573.81	8533.27	8798.28	8924.95	8534.31	8808.49	8720.16	17879.4	8529.43	11466.3	8541.93	8663.02	11130.1	9415.64	9827.86	9624.01	8672.48	19303.9	38802.5	10225.4	17926.6	22084.4	8566.46	8731.48	8844.81	9414.96	16707.8	52576.3	9629.27	8624.45	8605.45	18059.2	9620.24	8838.87	8845.83	17687.2	8904.67	8843.31	8885.92	8669.44	55912.1	8561.72	8612.06	8988.63	9513.09	15077.6	10258.1	8536.26	8642.49	8741.43	8595.15	30192.2	11881.1	9018.46	9103.52	9352.04	8910.83	45870.9	39935.9	8851.52	8912.77	27931.8	8534.96	16090.2	8567.33	8757.43	8661.47	8985.52	8576.69	8549.57	8654.32	8727.33	8867.52	8997.21	8642.93	8982.48	19059.5	8624.49	9988.1	12733.2	8563.81	8873.85	12095.8	8708.51	10050.4	9560.5	23416.8	9684.49	10351.2	8956.16	8907.41	8574.92	10737.4	9491.75	8539.71	8635.37	9237.66	9993.8	9053.67	8701.68	10002.3	9069.71	8585.63	8991.64	8586.63	8687.25	10662.5	10134.9	11449.6	13300.6	8556.07	8728.76	9099.42	9405.56	8562.06	8669.13	8546.28	8697.25	8543.87	11058.7	8861.87	8532.34	8708.68	8588.03	12839.1	9343.66	8752.01	8709.81	12834.8	11437.3	8618.18	9045.86	11763.7	16243	10375	11872.8	8914.71	8613.69	11257.5	9856.48	10102	11561.8	8708.78	8783.46	8762.14	9792	8850.07	11021.7	9068.5	11648	9217.29	8845.08	10059.7	10567	9269.26	9087.1	12060.5	8692.48	8764.61	9384.01	8754.95	12742.7	12334.9	10373.9	10308.3	18732.9	13149.8	13224.1	8763.19	12531.6	8707.19	8523.59	9003.78	17969.4	9007.12	11923.5	9598.63	9004.68	9060.85	22366.1	14124	8542.49	13578.7	21191.1	8730.5	11091.7	8532.55	22469.4	12207.2	11461.8	9989.86	10562.7	9644.22	8643.02	12232	8548.36	8852.7	10041.5	13522.2	13285.7	8643.71	11223.9	9219.97	8540.02	8677.41	8657.91	10676.5	9006.7	10655.2	13387.8	9220.82	8770.78	8694.9	8644.32	8760.66	9596.39	27385.1	9280.63	10174.5	8714.38	8790.74	10296.1	8671.82	8640.92	8755.66	8752.04	8650.85	14587.9	8989.29	8595.53	8766.72	10668.3	9631.79	9221.2	8608.81	39587.4	9503.54	8747.28	8721.54	23669.2	9089.3	12946.4	15639.4	8737.27	11631.3	8981.63	8701.37	8745.46	9331.74	9697.29	18576.3	10789.7	9110.52	9654.04	8814.46	8660.36	8663.16	8976.42	8641.75	8693.14	8537.03	8606.65	8560.09	8757.28	13172.5	13535.8	10026.8	8572.03	16798.1	9211.42	9506.82	11235.4	10840.7	9624.25	8681.88	8614.88	8563.09	9198.51	8893.35	8981.39	8608.96	10256.1	9736.57	11700.5	8722.9	8615.77	8872.91	10131.7	9190.27	8655.37	8574.24	8730.37	8667.55	9006.32	9271.52	9233.02	8724.44	9261.42	8641.67	10454.9	8968.06	8542.82	9065.91	9541.43	8645.93	8951.84	8603.89	9270.11	8551.5	10959.7	8714.55	16640.7	10505.6	9120.2	11301.1	8645.68	9519.46	15264.2	16806.1	8555.13	20277.3	8779.93	8553.89	8781.05	27338.4	11894.5	9114.77	8973.54	8820.89	8758.36	9034.35	9973.21	8700.47	10088.8	8910.62	12378.4	26855.1	22643.2	25332.6	8590.85	11912	9216.97	8847.58	8746.98	15569.4	16609.6	9084.97	8821.67	8588.7	9166.86	8549.67	8654.76	9821.53	9486.91	15695.8	8576.43	8610.13	9185.14	9612.18	9079.02	10137.4	19086.4	11142.9	10355.3	10981.4	8912.34	9759.65	8630.98	8928.07	8571.97	32383.5	9147.58	8532.56	8531.65	8597.43	8717.98	8660.78	8696.99	8790.77	8667.98	8563.38	8588.05	8559.86	8631.18	8623.58	8714.97	8575.01	8718.21	9106.84	11152.6	8570.28	8576.29	9296.91	13431.8	8551.76	8567.85	8594.69	8583.82	8594.67	8600.25	10196.3	8700	9289.89	8532.25	16467.3	10089.5	10001.9	8761.07	8802.27	9902.34	8591.74	8750.89	9117.41	8597.11	9077.82	18524.4	19020.9	9557.35	15075.1	9553.72	8562.89	9592.96	9259.53	8737.91	8579.97	8607.1	9165.91	8526.11	9183.03	9127.47	9679.23	9390.76	8783.02	8644.81	8646.79	8629.44	9097	54018.8	8603.98	9989.14	9698.14	9012.6	10575.6	8636.72	8620.05	8639.86	10595.5	9019.07	8791.11	17108.2	8825.84	13416.1	9347.12	10598.2	10237.9	12697	15886.7	18948.7	8867.56	8585.18	8949.84	8573.75	8652.16	13876.8	9543.65	8555.93	8713.64	8859.31	8594.71	8852.41	8679.45	8569.5	10225.8	9674.34	10461.8	8793.71	12249.8	8719.95	11288.8	8641.69	8908.81	8612.3	8608.93	8555.84	8613.47	8753.34	8687.83	8574.03	22433.3	11669.4	9173.01	9156.43	32617.6	8623.78	11575	8958.19	8989.14	8723.99	8826.45	8615.51	8687.73	8615.57	9448.17	9093.3	16179.7	9174.79	10512.4	9174.66	8539.87	12435.6	8857.69	8654.51	12690.1	8963.98	8604.18	8705.77	9954.04	9439.94	29142.6	8834.62	18529.3	11037.5	10965.8	9139.17	8772.52	9027.74	18724.2	8535.52	9357.55	8707.28	9471.09	11185.5	8658.47	8681.19	8549.98	8545.96	8564.65	8595.33	9818.1	8567.62	8743.3	10345.9	12429.5	14101.9	8899.15	9508.24	9422.22	30928	12187.6	9213.13	12073.7	17508.4	9331.78	8672.82	10655.4	8554.99	9548.24	8585.51	8529.18	9342.3	8991.34	9387.32	8640.67	14395.9	8533.23	9044.08	8524.61	8608.28	8534.28	8525.24	8608.36	8534.31	8750.17	8727.96	8664.41	8699.13	8608.26	8677.98	8615.6	9296.96	10102.9	8862.94	8530.25	8669.51	12961.4	8789.95	8864.88	8534.04	9516.13	8785.8	8615.2	8718.11	8548.82	8646.25	10187.6	8543.47	15514.4	8660	22406.2	8648.96	8585.9	30028	8858.21	9130.97	12798.2	82615.5	8998.04	10535.9	9849.61	8673.91	10399.5	10125.9	9517.36	8750.92	15179	9178.82	21494.2	8696.45	40995.2	8727.63	8559.57	12115.5	18864.8	8897.97	35515.3	13301.3	8748.86	9343.06	15273	10294	11496.4	17835.6	9393.94	9220.63	8672.98	11013.3	12524.8	9340.71	11398.3	8567.83	42143.2	14749	10462.7	9867.01	9411.44	8575.43	13623.6	21934.6	9405.42	8880.15	12800.2	42131.2	9645.18	9730.48	12315.4	9611.92	8834.2	16480.4	8626.68	9966.04	17903.5	8616.03	52993	8914.79	9171.7	9564.27	9171.48	8543.93	14339.3	8578	23475.5	11512.8	8550.87	10688.3	9270.78	9523.83	8807.69	8543.23	12223.2	44414.4	26219.9	8585.1	8717.15	8980.57	16961.5	11507.8	11949.4	8765.63	10979.7	10517.2	68349	11434	11401.1	8940.67	9086.01	24932	23436.5	18444.2	22739.9	8620.02	10059.8	9544	9272.98	8900.22	9460.68	14994.1	10075.3	9844.24	9818.16	59261.6	12496.1	15085.6	8890.99	8600.12	27433.4	8786.25	13686.4	8683.1	8918.35	18176	10275.4	8880.8	8607.51	37575.5	31851	82551.5	10226.1	33922.9	10927.9	10200.6	11042.9	19078.2	21313.5	10160.6	52197.8	9135.97	9868.34	9046.17	8946.59	18680.3	17726.9	22138.3	15233.1	9226.06	9349.07	9474.91	11663.1	10291.3	36759.4	18578.6	12311.7	24591.8	9714.33	8758.85	9201.51	27045.5	9319.49	33933.9	8625.48	10666.1	9373.75	8823.78	8553.96	12767.4	12449	8620.12	9004.95	12720.3	25971.5	8961.41	980862	8729.55	9124.86	23518.3	11089.3	15326.3	12599.7	9087.56	17290.9	9997.66	19125.7	8887.27	8607.13	62510.1	8698.25	16866	9617.76	11246.1	10387.6	8679.91	11039.4	8533.19	8972.89	8718.87	8604.67	8783.35	8726.34	9067.83	8678.63	8615.91	8593.6	8864.15	11381.6	8853.45	9286.14	9991.7	8591.03	8816.11	8548.86	8676.52	8563.94	23398.4	8921.96	8534.24	8621.23	9871.22	9251.85	8529.73	8628.57	15385.4	8904.47	8580.03	8543.6	8694.96	8552.19	8618.03	9292.44	8692.94	8562.91	8911.56	8535.15	8629.54	10087.8	8722.35	8923.38	12866.8	8884.44	8788.17	9004.47	8667.92	9096.4	8645.32	8980.67	8826.9	9065.49	9208.54	8783.99	8804.72	8702.18	9073.11	8896.46	9173.4	10585.8	9834.69	8529.33	8654.97	11072.2	8637.73	8671.34	9033.61	8545.24	41135.4	10187.4	9271.64	26254.4	18915.7	9184.54	18811.9	8614.31	8595.58	8920.97	9097.37	8757.12	10410.5	8554.63	8517.97	8621.52	8677.33	8713.38	11415.6	8717.62	8649.23	8825.11	8531.94	9059.9	9231.28	8890.23	9023.71	9673.26	9567.52	12040.3	28664.5	13221.1	9066.71	8858.24	8908.98	8532.45	8602.62	11090	26649.4	8695.41	9945.91	9992.49	11761.6	16512.4	10229.7	43766.7	8533	8678.9	8682.92	8993.45	10086.5	31094.9	8568.54	9973.52	8799.7	8649.51	8700.7	8796.86	10960.8	9109.09	8674.53	14160.9	8624.32	55363.2	8947.93	13640.2	8844.17	10538.4	11422.1	8570.49	9857.63	8841.05	8822.85	8664.72	8642.81	12430.2	8585.02	8852.55	8787.25	9004.72	8574.36	8553.09	8576.58	9343.54	8981.69	9164.57	8928.93	10549.5	8741.69	8516.26	10520.2	8714.46	10001.9	8550.99	8789.26	8640.66	22872.6	8809.71	8571.82	9923.38	8524.39	18793.3	10056	8671.18	13499.4	8585.98	11549	12598.9	8579.67	10894.4	8860.58	8610.42	8612.73	8604.27	9259.6	8760.03	9578.85	9282.87	14049.4	9489.56	9578.46	8819.4	8646.84	8865.2	8715.5	8676.89	9405.74	8702.89	9829.39	8557.79	11296.4	8937.53	8696.1	8544.56	8526.17	9193.52	9041.73	13648	8526.94	11338.3	9860.22	59136.1	9329.01	8555.53	9039.82	8688.88	10024.9	9026.91	8535.99	8622.22	9093.02	8536.58	14703.5	8579.48	8546.92	9138.52	8599.13	8635.19	8630.23	8895.29	8854.56	9624.79	8735.14	9451.01	8822.07	8971.11	9210.75	8889.22	8607.05	10504.5	8872.57	10770.4	8678.51	8774.01	8773.3	8578.86	8573.83	8625.71	86069.1	8579.69	50463.2	11197.3	8755.03	8535.57	8998.29	8636.19	8537.36	9245.67	16272.9	8548.03	8663.39	9090.26	8917.21	8652.37	8544.84	10007.7	15593	12039.2	8591.7	8721.93	9177.76	8650.92	10230	27726.5	8809.55	8616.35	8728.77	9105.73	8898.58	8536.4	8623.79	9055.03	8554.44	8598.91	8924.89	8959.56	8775.43	9418.65	13537.8	8707.56	8660.09	9781.31	8877.69	8795	8530.04	8702.03	9729.37	8586.73	9688.87	11558.8	8712.57	8639.13	9569.83	8583.1	8537.07	8662.81	8650.97	8580.06	11030.7	8987.84	8698.08	11777.8	8979.74	8730.99	10043.1	16945.3	9268.76	8557.96	8663.96	9190.46	8522.38	10343.9	8563.15	8536.09	9086.23	8706.45	8598.63	8690.68	8709.84	9039.3	8867	8537.98	8903.02	9173.04	9112.39	9493.49	8535.48	9074.68	10057.9	8714.27	8575.06	10088	8528.97	9083.5	9121.54	8940.26	8613.95	10548.9	8758.32	8882.87	11001.9	8888.52	9009.22	8942.52	8574.67	8899.37	10384.1	11747.8	21755.9	10628.2	8598.78	10029.2	8673.91	9079.45	36329.4	8880.31	8919.35	8820.63	9313.6	8803.97	8663.44	9564.88	8592.84	10310.4	8579.63	9461.38	8841.59	8777.96	9287.68	8536.94	8560.93	8525.46	9188.09	13619.7	8659.63	8865.72	8509.5	10368	9570.58	8735.59	9548.23	12466	8790.19	8879.36	10320.8	8531.17	8708.62	10231.3	8578.23	15178.5	8998.75	9518.96	8742.86	8659.12	8589.13	8667.84	8562.41	9673.64	12135.5	8586.19	8636.04	9343.54	8993.74	8831.55	9160.63	10352.5	9535.16	10773.3	9314.42	8574.72	13142.9	8536.05	8585.64	12949.8	10430.6	9923	8803.77	8547.24	10896.5	9196.13	8697.46	8562.99	9043.55	8972.71	8667.19	8894.1	9025.72	8636.73	8532.05	8632.68	9651.17	9016.24	9202.76	9494.62	12401.4	8532.92	9148.49	10762.5	10407.2	9048.46	8552.23	8531.46	10900.5	8943.1	8527.59	8598.28	8973.8	8767.9	9082.46	8719.65	8851.9	9206.15	9154.58	8585.92	8524.04	8605.13	8580.26	8657.29	8701.22	9261.29	9680.56	8698.89	8722.35	10304.6	8919.1	10859.7	8531.04	8607.38	8733.45	10403.2	9277.03	9527.68	8528.83	11998.5	9004.54	8886.73	10097.6	9495.4	8623.77	9058.4	8780.57	9993.48	8575.59	9726.55	10175.8	9445.15	8824.49	8593.06	8600.23	8577.54	12078.3	8614.03	8813.67	8969.21	9456.16	9584.18	8790.3	8901.67	8560.84	8645.83	12355.1	8736.96	9031.41	8914.05	8729.85	8982.57	8632.82	9172.41	10192.6	8809.84	9045.47	8843.88	10831.5	8738.62	9220.7	9056.84	8633.57	9655.16	9513.09	9843.88	8754.5	11568.9	10050.2	8559.8	8952.44	15316.3	8768.57	8717.42	8731.34	8719.59	8592.73	8651.54	8929.28	8819.6	9914.35	8829.71	8737.5	8687.57	8674.95	12208	10977.3	19665.7	8545.68	8620.75	8838.27	8626.32	8645.73	8509.41	8921.3	8615.66	9527.72	9071.15	8617.38	9674.03	9299.19	8672.92	8651.1	8536.8	9561.82	8699.95	9054.13	8557.93	8733.03	20884.7	8609.37	8972.11	8538.8	9758.37	8617.54	8548.56	8610.04	8699.85	8974.22	8958.29	10741.1	8647.99	10361.8	8723.12	8543.39	8846.05	15301.8	10090.7	11360.2	9464.22	18749.2	8526.94	12401.2	8585.18	42393.4	9299.19	8526.2	8559.01	16260.8	8690.41	8556.86	8738.69	8563.19	8527.98	8606.26	8917.31	8925.88	8978.38	8610.18	8823.12	8724.53	52642.1	9065.69	9907.21	12372.7	8887.94	8841.16	9216.75	9856.22	8536.57	10067.4	9350.95	8627.23	8712.22	20383.5	9753.52	8571.32	8652.68	8597.77	8589.76	8558.59	8735.11	8716.03	9722.1	9046.43	8605.86	10816.3	18616	8599.96	8710.46	9858.62	8785.48	8766.63	8602.42	8545.11	8620.75	9281.55	8766.51	16036.7	9762.24	10298.7	9273.61	8745.85	8884.82	9868.08	9106.07	8529.62	9146.08	8538.33	9020.1	8685.42	8880.83	8542.02	8567.4	8622.27	11068.6	8723.69	8557.71	11316.3	8970.16	8651.95	8608.51	9820.05	8654.49	9185.97	9077.93	8979.73	9330.97	8842.42	10498.2	8592.9	8552.25	8614.08	8535.95	8609.9	9156.65	8535.32	9549.54	8667.5	8611.33	8710.34	8532.7	8719.03	9145.15	8779.64	8737.61	9016.24	8625	9968.32	8700.33	8737.2	8594.34	8803.14	9604.38	8835.26	8583.25	10821.8	10340.1	17815.4	8711.55	8572.65	8680.36	8842.93	9531.75	8672.42	17426.1	8629.26	8590.93	8559.52	9179.95	9120.03	8666.44	8813.49	8855.61	9300.84	61374.3	8826.8	8631.48	9295.64	9189.27	9719.88	9442.96	9509.34	25279	9465.52	11176	9228.7	8708.42	8599.99	8542.98	8749.8	10658.4	8546.94	8613.35	8596.93	9152.38	9008.23	8822.87	10830.2	8806.36	9039.69	9425.42	8799.87	8636.63	8541.37	10049.1	14459	9444.58	8625.48	8896.51	9239.84	8904.01	8965.44	10175	8779.14	8739.91	8583.07	8531.81	9409.27	8568.23	8613.81	9375.01	11714.6	8704.82	8581.66	8874.04	10495.7	8901.82	14090.6	9317.52	8570.02	8914.16	8640.07	8570.28	9805.92	9034.01	8547.54	11063.3	14783.3	25975.8	12714.4	8665.97	8870.45	8606.37	9413.39	8903.43	8645.41	18264	8707.76	8540.75	8762.9	8535.11	25029	8817.49	8631.15	11468.5	8605.07	8796.53	9768.54	10345.1	8527.1	8674.21	8540.19	11669.6	8546.1	9476.6	8540.24	8654.59	11207.8	9395.79	8811.99	9433.71	10188.3	8962.26	8594.6	8655.46	8649.2	8661.16	8673.55	8780.53	9270.13	8563.8	9956.53	32098.8	23609.9	9261.92	9882.86	9657.71	12147.8	8647.06	8967.55	8610.53	9071.02	15926.7	8599.3	8626.15	8735.24	12015.7	10792	8665.41	9818.24	9571.68	9153.62	8707.6	8669.61	9215.91	10259.2	9832.81	9189.07	12741.4	8562.08	9166.82	9056.44	8925.18	9249.92	8584.96	8920.46	8860.83	8696.08	9087.82	8892.53	9604.4	8480.32	10067.7	8645.43	8590.19	9343.26	8694.96	9648.41	8566	11092.7	8977.7	8772.53	8841.93	8952.99	8532.17	8656.69	9598.56	8679.07	8547.81	8641.42	8775.32	8523.84	14997.3	8571.18	8539.54	8540.26	15147.8	8673.4	12968.7	9201.34	8631.61	8642	9425.33	8755.04	8877.64	8640.38	8700.06	8596.43	9459.69	8777.46	8814.5	8651.5	8792.44	8845.83	8845.91	8697.62	8600.15	11845.8	8534.77	17711.6	10168.4	8763.48	8549.51	9231.95	8858.38	18495.8	8720.45	8599.68	11931.9	8923.53	12276.3	8663.85	9114.65	8615.45	8655.51	8527.17	8830.49	8488.35	8551.19	9312.24	10001	8652.26	8537.81	8515.5	10171.7	8982.9	8899.25	9153.88	11038.9	64991	8561.11	9110	8780.29	8753.58	8731.62	8664.24	8821.47	8669.67	8962.69	8587.51	8541.9	9519.41	10890.8	9015.04	8959.82	8610.26	8626.91	8537.74	9097.21	11326.1	13635.8	8632.28	8874.08	11945.8	8948.5	10113.8	9279.25	9748.18	8766.64	9308.21	8569.65	9554.73	8781.74	8717.59	8758.54	8733.42	8883.51	11646.5	8540.03	16760.8	8542.9	9613.03	8528.91	8803.21	8666	8540.54	8871.33	9273.38	8579.25	12310.3	14647.5	8629.79	9386.83	20240.7	9197.98	8704.05	8541.85	9454.47	11284.6	8623.19	8599.02	8534.06	9195.93	8590.55	8532.43	8603.4	8542.23	11242.1	9128.56	9514.33	8555.72	8560.4	8651.36	8757.27	8601.04	8619.65	9206.53	8993.22	8869.01	9262.42	8531.41	8590.76	8534.27	9180.08	8836.48	8651.47	8774.25	8586.02	9032.55	8896.28	8592.12	8813.33	9460.2	8600.39	8599.67	8588.22	8594.61	8679.28	8534.15	8804.73	8761.55	14776.6	8861.96	8615.67	8645.25	11411.1	8583.98	8746.25	8704.97	8921.02	9641.92	8572.37	8636.86	8684.8	8850.44	8597	8530.43	8537.37	8650.15	9593.88	10178.9	8593.29	9108.5	8664.96	8636.72	8531.5	9474.65	9562.71	8600.82	8575.67	8612.27	8679.68	8703.41	8690.01	8555.7	8590.18	8645.48	9962.86	8629.38	8829.49	8970.31	9008.59	12020.3	9028.91	9019.56	8635.37	9036.11	8575.76	8706.9	9448.87	8862.08	8616.33	8637.23	8534.22	8646.25	8635.16	8540.32	9727.34	8547.54	9048.8	10177.4	9366.8	9056.56	8610.41	8586.4	8609.93	8586.33	8698.7	8622.62	9246.66	8531.14	8857.91	10085	8586.46	8644.91	8830.56	10115.7	8694.92	8802.06	8532.38	8634.29	8531.19	8578.26	8672.99	9754.6	8586.58	11045	9867.59	8619.64	8927.56	11106.6	8543.07	8733.49	8917.78	8643.91	8770.98	8685.65	8539.96	8903.67	8810.67	19212.5	8628.18	9913.2	8684.42	9839.36	8808.35	8598.05	8718.51	8590.52	8612.23	8652.54	10319.8	8810.77	8550.37	8682.45	8661.7	8876.74	8588.66	8621.59	8948.13	8655.07	8518.29	9843.14	8527.03	9267.67	26145.7	9392.71	8669.07	8763.93	8648.11	8538.95	8736.03	8563.55	9012.49	8670.82	8941.83	8685.03	8680.25	8586.83	8897.08	8813.85	9037.89	8637.24	8627.27	8529.35	8692.84	8565.65	8755.69	8748.01	8563.13	8631.76	9207.05	8582.63	8872.75	8579.64	8586.33	8920.64	8971.22	8560.41	8576.93	9589.01	8579.65	8632.53	8584.26	8656.65	8838.09	8725.55	9033.5	10849	8562.12	8567.64	8785.3	8545.72	8541.57	9474.73	8806.9	8549.35	8596.32	8647.54	10087.1	8530.2	9669.95	8815.18	8651.34	8731.25	8780.51	8694.92	12134.3	8571.57	8924.67	9394.16	9633.7	8653.58	8574.87	8676.68	8540.37	8547.82	8587.17	8619.41	8559.22	8664.14	8555.05	9634.22	9164.42	8568.97	8699.08	8730.15	8570.02	8560.54	8600.69	8942.55	8933.54	8686.56	8645.26	9089.73	9287.25	9167.1	8569.14	8610.13	8641.5	8534.38	8697.4	8652.79	8529.97	9240.02	8635.1	8583.25	10856.3	8603.51	8527.32	8667.23	8528.02	8946.04	8798.14	8596.36	8868.87	8571.71	8618.65	8915.92	8795.42	8595.67	8602.58	8651.43	8680.54	8616.42	8674.74	8674.78	8604.6	8617.12	8585.28	8639.19	11036.4	8533.55	8589.47	8764.24	8799.3	8559.16	8808.93	8534.38	8795.16	8635.26	8586.68	8716.18	8909.4	8992.5	8595.02	8525.51	8530.86	9959.48	8747.67	8679.25	8754.03	8603.07	8633.57	8892.82	8531.84	8558.14	8800.33	8657.99	8610	8534.06	8584.42	8606.56	8574.63	8588.92	8607.39	8638.85	8691.68	8654.8	8901.64	8555.75	8530.43	8539.22	8845.58	8658.83	9186.92	8533.34	9146.59	8677.87	8552.59	8608.96	8681.06	8580.8	8557.65	9781.89	8590.99	8553.71	9055.21	10652	8665.92	9533.94	8710.19	8584.58	8744.25	9585.81	10131.4	8671.81	8711.43	8666.1	8538.85	8549.42	8595.77	8599.88	8681.72	8630.51	8589.47	8551.18	8527.99	8662.19	9053.27	8640.12	8739.55	8866.47	9426.27	8551.95	8606.32	8589.11	9856.53	8991.22	8978.74	8552.02	8694.91	8543	9502.25	9413.09	8760.66	8879.88	8588.11	8536.81	8600.64	8529.6	8831.87	8584.98	8628.14	9200.41	8614.31	8582.21	9057.14	8690.64	8734.41	8582.08	8824.23	8857.32	8515.5	9733.09	9482.07	8928.01	8540.61	8532	8616.01	8523.7	9114.2	8704.74	8521.8	8591.39	8672.01	9081.77	8567.35	9691.69	8755.6	9414.89	8641.98	8533.01	8626.49	8701.45	8533.71	8567.26	9415.36	8533.3	11725.8	8623.14	8722.02	9049.46	8572.18	9112.8	8694.94	8562.35	8878.32	9863.41	8570.86	9525.51	8920.64	8952.74	8611.54	8541.39	9801.65	8580.08	8708.26	8534.85	9045.55	8616.22	8777.43	8861.91	8560.06	8684.04	8636.78	8556.57	8751.72	8838.55	8874.83	8812.35	9850.93	8535.96	8658.5	9510.9	8938.12	8642.68	8665.65	8605.05	8542.53	8761.57	8532.75	8641.63	8537.19	8548.7	9557.29	8586.56	9034.96	10364.2	8702.99	8848.06	8584.28	8715.69	8737.46	8803.42	9717.07	8592.55	8860.99	8636.8	8669.14	9179.93	8737.58	8533.53	8803.16	9301.19	8647.55	12316.1	8798.77	11095.4	8633.85	8612.59	8822.72	8824.1	8535.25	15492.1	8530.99	8593.01	8526.99	8569.98	8606.39	8777.79	8612.5	8553.1	8758.81	8812.67	8565.12	8899.29	8531.07	8627.69	8615.04	8536.24	8972.22	9430.43	8672.5	8672.8	8723.9	8781.93	10068.9	8600.19	8648.79	8576.57	8869.02	8545.62	8777.36	8684.9	8572.41	8543.96	8527.76	8592.33	8620.29	8548.24	8622.23	8574.81	15348.4	8662.32	9078.38	8530.21	8736.12	8745.76	8602.28	9250.15	8631.42	8671.68	8538.84	8638.83	8615.56	8618.25	8595.72	8814.79	8945.88	9978.45	8917.33	8622.61	10524.4	8642.16	8614.32	8852.77	8612.67	8856.75	9331.59	8547.26	8676.14	8649.27	8535.85	8612.35	8736.85	8562.01	8571.88	9221.86	8794.58	8732.81	8770.39	8552.07	8599.64	8533.34	9907.92	9784.39	8604.21	9416.98	8585.22	8547.47	8630.57	10698.8	8840.57	9107.67	8535.46	8841.87	8698.92	8630.78	9771.86	9331.62	8726.9	8809.45	8798.21	8729.39	9108.88	9737.34	8617.41	8577.55	8877.94	10454.3	8776.94	8848.94	8672.51	8676.04	8657.39	9130.33	8760.31	8690.11	8530.78	8774.38	8908.88	8568.3	8609.66	8654.76	9212.32	8644.58	8762.35	8574.17	8783.7	9038.61	8555.7	8868.3	8598.67	8555.82	8716.99	8831.18	8532.77	13001.7	8530.18	8542.84	8936.27	8623.59	9134.33	8903.31	8587.56	9518.9	8602.57	8739.06	8678.51	8721.01	10683.7	8659.48	8659.01	9023.04	8735.07	8663.87	8616.51	8993.31	9319.08	8688.57	8770.51	8579.72	8618.01	8586.88	8885.36	8533.34	8561.18	8744.96	8551.17	12370.1	9448.48	8964.24	10300.2	8739.77	8654.98	8552.93	8614.3	9848.86	8591.76	8766.63	8979.99	8578.07	9091.71	9433.21	8598.78	8554.3	8699.89	8782.12	8537.82	8669.25	8573.18	8537.66	8826.45	8591.26	8601.09	8980	8534.16	8687.07	8525.44	8717.94	8535.83	9017.47	8905.14	8545.3	9268.67	8532.68	8826.26	8831.43	8701.59	9008.81	9023.95	8605.95	8578.92	8669.27	9616.07	9685.21	8659.47	9149.51	9271.68	8583.89	8699.44	9635.89	8530.71	9057.17	9662.3	10459.1	8565.06	9157.13	8704.12	8791.58	8646.44	8543.61	8557.1	8582.44	8640.7	8566.59	8607.68	8541.33	8588.37	8527.72	8810.57	8872.34	10833.8	9041.8	8598.46	8886.18	8587.36	8643.75	8684.61	8550.21	8609.34	8660.93	8638.91	8841.22	9040.43	8601.53	8589.74	8643.42	8798.51	8582.66	8803.19	9176.3	8770.49	10657.6	8565	8537.92	8751.64	8991.53	8607.74	9210.72	9222	11998.8	8696.62	9186.91	8549.89	8556.81	8566.49	8763.8	9660.92	9337.11	8671.04	8731.69	8748.98	8688.68	8531.79	8872.79	8870.67	8556.16	8604.06	8649.65	8749.54	8790.04	8696.63	8534.64	8577.6	8669.98	9240.52	8560.98	8671.3	8593.04	8526.1	9658.63	8585.17	8872.11	8527.44	8701.53	8530.19	8873.54	8534.17	9138.75	8535.85	8611.96	8823.76	8573.27	8603.62	8786.31	8847.39	8715.98	9047.16	12210	8588.14	8650.99	8767.2	8740.69	8537.52	8661.33	8770.39	8526.43	8598.37	8681.55	9154.07	27684	8702.17	8612.24	9974.73	8988.12	8638.38	10144.5	8527.85	8681.72	8727.3	8803.25	8792.28	8685.45	8643.75	8580.69	8869.1	9226.4	8908.39	8731.03	8573.99	8536.27	8547.78	8618.19	8578.82	8576.04	8766.89	22678.9	8587.48	9077.11	8656.05	8530.64	9038.3	8813.46	9172.41	10646.6	8571.97	8673.63	8619.52	9007.29	8939.85	8777.12	8665.52	8718.58	8711.85	8661.59	9535.81	8786.76	8567.3	8649.47	8627.51	8804.27	8563.69	8802.28	8529.03	8713.89	8672.85	9060.42	8594.79	8739.64	8635.17	8693.32	10059.5	8831.78	8778.75	9229.65	8774.78	8738.31	8524.15	9247.31	8676.56	10353.6	8609.22	8627.47	9274.86	8703.11	8533.86	8529.55	10466.9	9762.14	8649.01	8814.1	8594.83	8662.75	9111.47	8748.58	8527.2	8598.7	8619.23	8937.66	8619.67	9279.37	8565.13	9074.1	8911.08	8525.6	8652.86	9611.14	8656.35	8670.33	8578.03	8867.64	8612.4	8528.61	9013.12	8621.94	8660.37	9742.27	10014	8829.81	8904.04	8641.21	8681.2	9372.53	8671.26	8632.92	8812.57	8620.39	8930.07	8935.98	8908.04	9850.55	8560.07	8628.44	8543.84	8531.81	8579.95	8591.16	8623.46	8793.65	8638.44	8547.1	8990.46	8663.09	8656.65	10197.3	8532.74	8534.98	9358.42	8760.16	8742.52	9406.69	8659.98	8539.95	9735.91	9880.94	8527.12	8763.76	8564.39	8926.89	8706.13	8804.05	8683.77	8866.64	8526.12	8626.48	8804.85	8750.55	9072.1	19023.1	8637.46	8724.76	8620.48	8540.78	9316.23	8637.43	8599.47	8790.73	8536.35	8557.66	8663.08	8569.49	8633.58	9841.55	8711.73	9210.35	8597.43	8592.96	8628.23	9068.52	8709.12	8755.98	8549.61	9034.22	12211.9	8721.64	8662.12	8898.17	8867.46	8536.58	8999.09	8601.33	8694.05	8831.87	8751.44	9150.13	8826.51	11533.8	8888.14	8700.73	8736.19	8859.6	8589.09	8535.28	8531.01	8595.42	17617.1	8574.73	8562.12	8737.63	8680.44	8747.53	8512.98	8529.36	9963.06	8535.97	8529.32	8556.19	9330.66	8865.25	8815.27	8402.47	8651.07	8603.57	9130.84	8616.28	8541.43	8683.31	13885.8	8829.31	8545.03	8555.03	8836.16	8956.7	9109.56	11010.3	8685.5	8535.8	9193.51	8592.96	8835.37	8581.3	8575.72	8650.33	8690.08	8811	9064.22	8645.33	8620.1	13587.7	8766.81	8528.83	9123.7	9285.63	8593.19	8653.83	8541.18	9160.7	8559.73	8578.59	8651.39	8538.46	8542.97	8903.91	8531.37	9027.6	8738	8581.18	8576.91	8579.46	8694.55	8576.13	8899.74	8642.04	8628.65	8673.46	8951.63	8794.17	8679.63	8643.76	8796.64	8529.5	8562.72	8866.01	8749.3	8852.37	9245.05	8547.94	8612.57	8590.16	8822.65	8603.39	9199.8	8961.02	8681.5	8774.59	8642.6	8595.48	8720.14	8683.73	8580.15	8548.05	8533.33	11101.8	8536.44	8659.31	8714.04	8578.12	8536.95	8630.81	8731.11	8550.85	8562.11	8745.1	8521.51	10024.4	9696.41	8630.92	10793	8534.31	8657.68	8581.35	8571.36	8557.85	8623.16	8908.05	8508.69	8637.11	8540.45	9131.3	8646.77	8606.33	8599.29	9682.28	9111.56	8576.59	8740.2	11765.6	8735.54	8856.88	8538.99	8580.77	8663.86	8643.47	8999.09	8662.16	8839.27	8661.22	9056.35	8573.75	8646.56	8770.11	8644.15	8768.7	8592.03	8540.42	9048.82	8625.23	8954.37	8658.02	9166.76	8704.74	8632.88	8849.47	8686.19	8686.41	8980.01	9779.92	9366.85	8602.31	8520.56	8641.35	8952.14	8686.52	8593.49	8699.27	8604.66	8738.54	8699.95	8712.1	8527.6	8774.45	8574.54	12519	9256.05	8971.54	8550.52	8712.12	8539.46	9199.1	9009.15	8574.95	8594.94	9314.77	8603.91	8545.56	8573.63	9719.44	8555.29	8694.73	8666.44	8861.96	8645.5	8617.29	8875.88	8851.25	8684.27	8687.49	9064.04	8646.39	8659.19	8631.44	8618.73	8677.32	8564.36	8921.56	8688.35	8685.67	8788.18	9007.79	8646.87	8659.62	9188.06	9124.84	8652.34	8720.66	8599.19	8626.48	8543.06	8660.53	8642.86	9112.4	8542.88	8888.4	8625.88	8892.22	8538.94	8551.49	8682.7	8852.48	8966.13	8601.28	9787.7	8669.57	8576.93	9738.88	8949.7	8815.58	9132.73	10005.8	8529.99	8800.13	9202.98	11210	9602.74	8821.8	8559.16	8786.16	8598.59	9140.22	8967.75	8749.6	8772.68	8528.79	8585.22	8529.19	10090.8	8636.84	8605.15	8588.24	8573.67	8546.81	8537.73	8950.97	8708.07	8747.78	8545.12	8884.6	9016.39	8641.15	8598.25	8982.35	8625.94	8753.08	9224.51	8540.25	9179.66	8894.76	9019.9	8759.53	11355.1	8551.93	9275.78	8532.3	8595.11	8556.36	8548.65	8629.26	8631.49	8548.78	8569.96	8792.31	8717.36	8602.44	8533.3	8692.08	8741.41	8528.63	8962.65	8649.85	9229.11	8776.54	8670.72	10012.6	10154.9	8644.27	8662.88	8603.25	8550.35	8578	9023.56	8572.34	8572.22	8590.85	8931.44	8613.93	8859.14	9107.22	8840.04	8652.46	8553.29	8534.06	8558.21	8739.55	8581.52	8624.34	8749.09	8559.49	9066.37	8545.22	8798.76	8965.46	8534.19	8551.2	8622.79	8578.59	8697.91	8865.68	8906.57	8692.42	8943.24	15499.2	8695.26	8850.37	13353.1	9330.06	8590.23	8974.95	11946.4	9063.07	9013.62	8598.78	9017.97	13187.5	9654.93	8650.53	8730.21	9456.83	8567.38	9049.15	8592.8	8677.13	8900.53	8530.36	9412.47	8709.45	8525.96	8980.12	8610.01	8534.5	8810.49	8531.11	8655.7	8757.18	8725.98	8593.14	8676.14	8586.35	9429.71	8929.93	8566.4	9000.05	10513.1	8539.55	8808.12	9812.13	8531.86	8729.02	8528.55	8660.64	9108.05	8527.53	8652.38	8532.66	8829.68	8659.93	8579.55	8571.15	8666.14	8982.79	8814.05	9068.32	8750.86	8547.48	8554.09	8882.26	8647.82	8846.67	8724.34	8592.33	8817.07	8618.4	8600.46	9606.96	8754.88	8826.11	8568.61	8790.16	8536.88	9012.09	8603.36	8528.42	8692.35	8751.32	8958.89	8565.58	8542.84	8729.15	8660.5	8801.85	8636.97	8598.1	8690.66	8530.04	8671.4	8599.06	8622.52	8608.96	8723.51	10964.4	8617.8	8594.14	8609.97	8674.9	9504.42	8709.38	8754.74	13159.9	8532.16	8691.31	8701.16	10278.3	9148.18	8585.43	8755.47	8678.38	8564.87	8595.32	8622.29	8617.99	8651.93	8561.79	8584.79	8681.55	8912.65	8571.55	9274.49	9148.78	8535.42	12343.3	9567.04	8674.56	9267.76	8627.2	8638.14	8639.3	8701.03	8587.15	8854.02	8531.35	8969.79	8984.18	8632.76	8591.76	12355.2	10369.9	8720.5	9176.5	9336.5	8527.08	9305.04	8952.98	8540.15	8598.21	8675.83	8902.08	8561.14	8577.87	8672.82	8574.76	8620.82	8528.02	8660.88	8577.3	9386.35	8545.21	8579.27	8555.16	8717.79	8595.59	8623.39	8708.45	8671.62	8841.14	8587.4	9775.65	9135.67	8586.86	8790.79	8654.52	8557.63	8531.04	9149.39	8541.42	8518.52	8605.74	8685.8	8558.32	8803.93	8957.14	8590.77	8719.26	8682.26	8711.07	8527.29	9259.6	8921.48	8985.62	8781.02	8559.42	11792.2	11164.5	9128.91	8833.43	9115.64	8833.58	8827.11	8697.49	8782.03	8663.61	8531.8	10654.6	8599.16	12711.6	8624.66	8606.18	9846	9370.22	8708.7	8571.48	8620.6	9473.1	15537.7	8528.81	8805.34	8694.73	8638.26	9036.73	9247.73	8543.35	9514.67	8961.76	9096.18	8609.3	8595.53	8665.9	9837.36	8566.21	8643.44	9468.35	8706.2	8618.64	8628.49	17434.7	8530.51	8568.17	8778.83	8565.89	8829.17	8521.77	8692.96	8849.72	8899.74	9161.48	8586.14	8536.02	8988.91	8574.49	12370.5	8563.81	8595.57	8834.69	8537.04	8686.99	8536.98	8543.17	8586.37	8860.91	8611.52	8771.3	8602.87	8933.65	8746.71	8573.77	8578.81	8539.91	9700.73	8541.61	10411.8	8604.11	8663.93	8582.01	8667.21	9211.67	8714.15	8622.33	9220	8958.08	9181.36	8661.07	8940.26	9032.48	8963.89	8567.24	8592.51	8675.28	8969.81	9081.88	8615.83	8574.96	8632.27	8830.18	8712.31	8641.27	8767.03	8923.05	9045.22	8950.55	8717.99	8783.43	8897.67	8568.65	8814.6	8735.64	9423.88	8567.02	9041.63	8881.71	9018.07	8588.02	8600.45	8749.72	8604.48	8633.59	8976.84	8564.83	8706.55	8585.98	8692.62	8670.88	8987.34	8987.45	9078.92	8629.78	8725.09	8854.71	8701.7	8860.15	8597.28	8716.8	8627.23	8788.8	9758.34	11599.6	9087.86	8642.66	8729.91	8557.95	8546.46	8772.57	8634.46	8719.17	8986.83	9911.59	8776.69	9035.1	8628.2	8610.86	8682.12	9009.9	9604.37	8556.99	9332.6	8943.49	8835.07	8574.8	8649.58	8639.49	8712.29	8814.95	9320.55	8750.25	8581.46	8698.61	8529.83	8679.5	8969.67	8537.62	8535.61	8635.96	8754.47	8611.93	8533.82	9045.6	9741.53	9059.44	9472.37	8700.9	8549.3	8681.32	8632.54	8529.05	10071.8	13766.2	9305.41	8527	8858.59	8897.1	8583.29	8925.9	8950.89	8592.75	8785.98	8715.18	9716.31	8698.89	8721.68	8573.99	8632	10176.4	18415.3	8579.78	11781	8631.39	8792.62	8618.73	9195.43	10721.1	8632.84	8599.58	8547.05	8772.43	8617.46	9707.39	8867.87	9106.56	9007.53	8754.93	8540.18	8872	8766.56	8911.1	8851.09	8578.34	8668.98	9047.26	9536.31	8824.33	8722.32	8627.48	9559.53	8599.49	8541.77	8856.27	8730.67	15117	8995.39	8588.59	20804.4	8541.98	8736.39	9323.02	8656.48	8859.03	8774.5	8714.68	8811.4	8918.41	9026.01	8870.15	8810.48	11735.7	8765.75	9005.81	9150.85	8625.16	8987.17	8600.55	8711.31	8692.29	8597.94	9090.96	8598.84	8553.2	8649.72	8600.89	8529.22	8591.15	8608.11	8720.79	8633.13	8696.97	8617.6	8608.58	8537.18	8635.28	8531.5	8597.03	8957.59	8908.45	8743.4	8772.36	8654.16	8603.4	8541.65	8535.86	8635.07	9773.64	9241.8	9449.91	8708.2	8991.25	8605.47	8563.44	8616.51	8968.74	8949.34	8758.05	9299.01	8701.2	8645.76	9313.35	8554.93	8526.01	8707.95	9033.81	11982.5	8587.45	8525.36	8635.25	9164.14	8734.01	8537.38	8803.79	9054.49	8539	8978.71	8733.56	8650.09	8813.68	8677.69	8530.95	8528.06	9037.83	8864.29	8634.99	8537.67	8832.74	8811.61	8768.82	8553.23	8652.22	10499.6	8698.81	8768.95	8970.69	10004.9	8548	8572.63	8750.72	8609.59	9292.23	9002.82	9225.75	9610.8	9350.96	9233.25	8995.16	10428.6	8695.39	8660.8	8701.73	8721.81	8619.93	9252.77	9009.6	8669.02	9627.6	8668.78	8892.6	8688.6	8662.95	8694.13	8682.2	8612.52	9877.47	8906.85	8852.92	9014.63	8613.86	8932.52	8543.98	8584.2	8700.31	8535.21	8533.87	12017.1	8552.01	8781.06	8704.34	9163.12	8732.05	9948.44	9262.13	8548.08	8619.88	8536.54	9856.56	10961.4	10165.7	8566.23	8533.69	8752.79	8919.11	8558.53	8821.07	8824.24	8869.41	8641.79	8637.51	8684.11	9077.74	8547.06	8962.62	9092.86	9016.87	8560.2	8550.66	8710.02	9277.45	8582.68	8885.03	9909.82	8613.93	9364.15	9082.78	8646.37	8808.59	8596.96	10536.5	11059.8	9067.31	8530.01	8681.19	8712.45	8750.91	8837.7	8690.65	9671.17	9375.1	8641.67	9135.66	8771.46	8778.24	8657.97	8631.93	8702.23	10028.4	8706.73	8662.22	10312.9	8666.73	8537.52	8562.97	8570.5	8856.99	8625.13	9379.83	8675.15	8670.88	8580.57	8835.96	11347.8	8570.95	8634.02	9141.47	9768.56	9410.24	8726.2	14889.6	10318	10275.7	8736.58	9598.19	8827.49	9287.74	8542.92	8680.31	8840.67	8540.23	9082.57	8570.47	9019.13	8743.01	9015.72	9085.13	8799.71	8802.46	8674.48	8645.91	9394.03	9279.79	9950.43	8643.64	8691.61	8736.36	8791.65	9162.28	8614.76	8875.88	8595.12	8613.19	8628.51	9280.27	9733.91	8701.32	9555.24	8815.6	9254.94	8526.77	8683.43	8765.09	8620	8968.26	8607.56	8555.9	8977.08	8594.47	8537.84	8649.9	8581.4	8556.06	8563.91	8530.95	8535.98	10261.5	13005.7	9023.36	8561.28	8592.56	8558.67	8594.36	8538.94	8690.39	11067.4	8730	15339.1	12381.9	8706.43	11982.1	8831.98	9626.43	8862.35	8819.27	9157.61	9831.52	9105.12	8969.12	9402.93	8550.84	9552	11225.9	8668.02	8514.86	9104.32	8609.63	9807.67	9366.39	9527.67	10574.4	8992.57	8840.86	8734.04	8661.75	8535.82	9294.72	8621.39	9811.17	10164.3	8925.55	9124.53	8919.41	8905.05	10073.1	8935.36	8532.23	8562.47	8852.85	8600.12	12628.5	8743.72	15924.3	8561.36	10051.2	9141.41	8662.23	9150.47	8536.38	9112.29	9061.56	8604.29	8570.51	13045.2	8532.03	8641.22	8577.16	8531.89	8663.05	10427.1	9208.68	9540.31	8602.36	8531.29	8600.37	10797.6	8672.03	8624.64	8660.9	8575.69	8765.72	8813.18	8654.58	8586.76	10616.3	8830.44	8909.78	9551.42	8605.98	8808.07	9660.41	9035.24	8844.11	8662.38	8541.61	8564.1	8599.75	8644.1	8556.54	8533.88	10622.6	9595.92	9382.6	8802.35	9129.43	8914.51	11169.9	9283.07	8592.94	8534.61	8556.01	8610.64	8556.08	8778.44	8976.06	8576.25	8540.6	10096.9	8622.74	8532.15	9915.73	8873.8	8703.04	8639.77	8725.82	9110.39	8601.27	8578.41	8802.47	8981.22	8578.33	8554.21	8551.48	8638.78	8534.34	8529.11	8583.06	9047.39	8748.42	8602.23	11391.6	8794.63	8604.3	8533.66	12303.6	8620.66	8539.6	8653.22	8945.89	8586.33	8648.58	8685.46	8581.21	9063.98	8757.14	8935.68	8886.52	8937.56	8877.65	9165.71	8688.21	8623.53	8547.72	8834.86	8581.43	9294.71	11675.3	8847.49	8609.86	14466.2	8538.24	8725.47	9374.01	8583.82	8657.21	8705.79	26555.4	19663.6	8549.58	8687.68	9041.57	8572.09	9533.82	8564.42	8715.97	9025.66	8637.54	9198.6	8570.82	8693.53	8535.13	8626.44	9229.38	8606.34	10906.7	8657.21	8836.62	8782.11	8638.38	8580.67	9217.34	8557.8	8578.92	9925.35	9073.58	8619.37	12583.8	8953.31	8786.61	33444.2	8554.27	8506.99	9595.7	8759.84	8859.7	8773.02	8550.63	8944.8	11185.5	8730.14	9455.97	8724.35	8572.53	9777.32	8730.26	8608.33	8544.27	8737.28	11401.7	8645.54	8582.44	8666.07	8544.86	8749.53	8593.46	8725.31	8573.41	8603.41	16709.6	8967.37	8592.35	8638.52	8626.6	8927.76	8746.79	8575.4	8587.62	8602.77	9031.66	8544.81	8603.52	8673.29	8616.4	8627.33	9156.59	8607.08	8673.06	8730.4	8692.75	8650.03	8699.26	9053.55	8946.79	8779.69	8698.57	8753.15	8663.38	8529.42	9597.33	8633.25	8837.73	8794.19	8549.88	8797.16	8649.4	8980.11	8852.52	8591.46	8560.49	8858.26	8793.42	8621.1	8615.42	8528.59	9455.7	8643.51	8886.75	9097.99	8706.53	8548.39	8585.93	8855.86	8815.38	8781.99	8636.9	8557.25	8627.01	9041.32	8617.83	8676.8	8746.41	8537.69	8577.28	8608.5	9561	8625.55	8597.93	8766.31	8740.5	8661.22	8542.94	9810.51	8537.94	8875.87	8777.11	10153.4	8673.31	8944	8832.42	10067.6	8665.11	18000.8	8625.61	8947.56	8969.84	8531.93	8868.27	8584.84	8668.54	8615.56	8765.08	8922.69	8861.52	8548.71	8602.24	8574.91	8568.14	9728.36	8532.82	9347.98	8615.27	8817.27	8769.89	9240.64	9057.7	8556.04	8956.84	8603.1	8593.51	8670.83	9497.6	8593.72	8652.43	8859.12	8663.35	8540.54	8529.52	8618.36	8583.9	8535.2	8616.57	8591.96	8558.59	8614.22	12375.2	8755.83	22663	14900.2	8638.75	8571.21	8806.25	8563.36	8714.13	8526.19	9260.03	8556.62	8597.89	8526.34	8662.19	8529.92	9146.43	8627.23	8720.86	8640.01	8805.74	10945.7	8783.97	8644.62	8657.27	9267.2	8922.35	8663.6	8596.78	8882.79	8622.16	11953.4	8752.99	9083.34	10028.1	8567.27	8532.6	8536.56	8529.08	10227.9	8969.74	8763.65	10008.1	8812.01	8517.56	8577.2	8804.61	8737.73	8735.41	8595.91	8768.06	8532.49	8542.01	8557.46	8540.52	8791.79	8692.39	10402.8	9738.46	8561.42	8814.44	9879.85	8969.94	10273.5	9438.77	8703.3	8529.49	8528.46	9755.51	8529.96	8653.79	8582.2	8671.19	8606.91	8839.87	8675.61	8595.66	8654.95	9804.61	8569.78	8843.12	8603.99	9237.08	9047.77	8611.34	8532.15	9337.24	9130.05	9028.72	8907.55	8938.46	8543.24	9199.91	8600.48	8539.07	9577.35	28681.3	8540.76	8603.88	9003.21	8707.76	8596.28	8683.8	8595.43	9338.88	8642.04	8647.24	8848.72	8896.89	8626.23	8873.13	8530.68	8541.52	9036.04	8534.95	8785.93	8683.67	9412.75	8939.96	9642.66	8659.61	8590.58	8528.52	8578.02	8565.83	8893.98	8617.41	8688.49	8771.88	8554.26	8608.43	8876.9	8670.82	8528.94	8959.63	9026.67	8728.57	8546.76	8654.44	8615.5	8544.78	8877.57	8673.78	10080.2	8591.08	8578.06	8628.89	8612.38	9005.57	8733.77	8613.4	8757.66	10060.8	8532.16	8642.15	8626.61	8547.8	8532.98	8599.48	8513.25	8670.6	8612.64	8537.66	9100.7	8722.64	8547.56	8541.18	8540.5	8911.96	8764.11	8785.29	8646.01	8533.88	8539.69	8726.31	8701.29	8541.19	9269.63	8544.92	8613.46	8570.53	8705.6	8658.63	9048.63	8665.68	11380.3	8534.65	8726.55	8573	8527.39	8797.35	9699.53	8573.84	8831.44	8834.07	8547.95	11526	8642.79	8570.74	9205.09	8715.59	8465.2	8620.38	8729.77	8766.71	11203	8638.2	8530.23	11016.7	8615.52	8798.14	8791.38	8525.05	8535.22	8688.51	8618.63	8683.91	9080.16	8572.11	8587.63	8548.49	8532.17	8527.97	8573.43	8522.06	8834.93	8594.22	10063.9	8648.34	8537.51	8618.95	8596.76	8820.2	10921.7	12917.6	8708.43	8769.43	8620.93	11200.4	8636.01	8547.76	8790.51	8550.76	9144.4	11164.6	8693.37	8531.06	8751.48	8601.47	8659.25	8817.28	8539.93	10048.8	8547.61	9469.65	10772.8	8601.42	8895.68	8647.54	9032.07	8797.58	8909.23	8595.17	11262.8	8543.48	8520.34	8533.25	8673.59	8560.62	8798.37	9161.61	8626.32	9270.7	9152.56	8794.37	8930.07	8750.01	8856.04	8529.15	8652.14	9043.33	8642.73	9098.35	8648.31	8674.32	8666	8637.34	9259.2	8631.44	8612.49	8556.82	8607.91	9032.15	8845.22	8708.55	8529.94	8759.8	9199.46	8790.69	8692.59	8702.44	8655.86	8845.82	9140.76	8803.61	10000.1	8874.51	9513.74	8808.72	8619.94	8878.21	10527.6	9697.86	9025.39	8542.04	8585.63	9242.95	8640.96	8666.99	9144.68	8661.14	8653.11	11548.2	8850.2	9316.34	10537.3	13970.7	9017.46	8702.33	10239.8	8793.27	8629.29	8809.31	15139.4	9109.73	8658.71	8622.14	9543.93	9138.55	12586.8	11036.9	8818.46	9021.11	9412.47	8642.96	8593.1	8974.49	8658.03	9205.01	9275.78	8679.61	8544.66	8950.02	8559.87	8599.47	9127.11	8654.08	9134.63	8591.34	8943.72	10349.3	9141.21	9968.05	8668.82	8971.74	14610.7	9451.59	8543.54	8700.28	8556.25	8671.76	14052.3	8669.6	9077.41	8558.89	8612.41	8595.42	8861.06	9326.43	9448.01	13855.1	53476	8524.36	8735.18	8588.02	9158.99	13219.4	35206.4	8737.12	8733.42	8754.13	8531.47	8644.64	8797.08	8675.07	8610.67	26486.8	10260.1	8711.84	9496.75	9891.52	8777.36	15025.1	13624.5	9319.42	8595.73	8614.06	8617.74	8532.36	14504.4	8901.79	8577.77	8641	8919.65	9351.78	8530.87	9576.97	9716.67	8682.93	8693.59	9841.28	8737.98	9295.64	9224.87	8721.79	8869.04	9014.69	8598.13	8752.71	8860.08	8927.47	8660.15	8611.81	8664.41	8726.93	8538.11	8969.3	9660.91	9036.41	8751.45	8846.6	8577.32	8678.91	8772.82	10360	8700.16	14975.3	8697.33	8678.01	8605.79	8672.48	9134.16	8534.52	8957.4	9622.16	8594.94	9301.6	8742.37	8527.38	8523.05	8541.27	8539.21	8805.04	8652.29	8674.88	8590.17	8621.26	12818	8561.17	13797.4	8540.4	8811.57	13097.2	9513.02	9740.06	8878.29	9138	8549.58	9276.32	8605.05	8608.06	9194.56	13061	8611.79	8688.97	8607.61	9192.85	8672.26	8940.14	8751.97	9166.92	8827.8	8806.99	8682.02	8593.28	8649.07	8651.65	8809.15	9117.92	8688.76	8740.85	11968.1	8530.97	9024	8528.65	8822.46	9361.19	8529.43	8541.21	8611.12	8838.62	8635.81	8578.79	8702.43	8632.6	11906.9	8527.79	8564.97	8540.06	8796.64	8605.12	8675.55	9341.74	8579.07	8612.36	8639.28	8537.06	8530.39	8801.35	10218.4	8625.68	9549.5	8760.18	8666.72	9276.28	8988.29	8722.79	8796.14	9753.73	8651.67	8961.15	8711.97	9872.29	8624.46	8930.23	8985.77	9009.87	8584.53	8717.3	8585.64	8713.98	10247	8603.12	8950.8	9608.88	8810.92	14206	8608.66	8761.49	8695.14	8674.26	8872.87	9262.19	9134.99	9173.51	8685.07	10003.4	8690.3	9311.93	8544.58	8717.75	10160.4	8646.22	8623.72	8609.35	8728.97	9522.61	8535.89	8636.27	11183.7	8601.38	9140.3	9914	8848.48	8532.73	8565.72	10109.9	8771.26	11012.5	8627.37	11170.8	8609.75	9166.63	8672.71	8550.14	9108.52	8662.46	9314.82	8888.17	8590.63	8532.74	8760.77	9197.72	8794.32	9535.88	8599.14	8901.14	8649.16	9013.8	8705.86	8637.49	8632.73	27289	8633.11	8543.11	8635.02	8668.64	10837.5	8531.38	9203.06	8720.98	8560.9	8591.26	8678.44	9180.5	10583.2	8612.05	10548.6	8562.55	8726.01	9333.79	8583.54	8632.44	8613.68	8775.78	8942.49	8620.28	8656.94	8710.31	8719.22	8804.24	10007.2	8726.64	8616.12	8782.49	8905.69	9023.04	9071.62	8770.01	9270.4	8860.19	8901.57	9864.41	8783.14	9475.86	8543.68	8543.69	9418.31	8638.76	8731.83	8783.04	8673.04	14160.4	8595.32	8533.31	9120.92	8580.43	9134.69	8594.68	8626.76	8616.51	8650.84	8730.91	8564.18	8563.91	9610.61	8655.37	8581.06	8950.67	10255.5	8635.18	8530.77	9880.51	8538.52	8644.09	8657.17	8616.45	9313.73	9938.61	9086.18	8542.27	9097.72	9706	9814.27	8575.26	8627.92	10191.5	8858.98	8771.83	10381.2	8512.69	8654	8631.03	8982.8	9074.1	8540.73	8853.67	8528.32	8617.03	9061.53	8741.98	8655.48	9305.11	9148.82	11037.7	8792.04	10400.7	8668	10775.7	8536.41	8630.3	8529.85	9432.71	8547	8988.56	9123.17	8850.36	8852.37	9223.28	8542.77	8694.14	8529.15	8534.34	8755.45	8894.83	8750.1	8532.08	8754.11	8540.1	8858.44	8933.02	9543.55	8682.04	8649.59	8657.6	8724.28	8536.65	8571.86	8754.14	8838.05	8773.79	8888.97	9405.04	8582.86	8617.97	9025.22	8804.97	8794.57	11438.1	8574.78	8972.28	8922.21	9170.83	8671.55	8617.61	8585.71	8574.12	8555.43	9124.27	8900.87	8931.4	8574.11	10188.2	8588.56	8954.03	8699.59	8534.77	8710.15	9304.19	8805.28	9152.25	8766.31	8754.65	8538.88	10635.4	8584.2	8927.51	9003.76	8668.03	8729.37	8557.33	8702.21	8560.82	8558.08	8610.74	8751.16	8724.72	8758.33	8744.61	8642.92	8537.01	8677.41	10014.9	8627.52	8775.27	8492.78	8644.34	8573.41	8844.53	8554.65	8590.58	8925.92	8934	9525.32	8536.21	8612.84	8705.76	8579.03	9003.69	8729.9	8582.72	8575.75	8980.52	8593.23	9029.4	8611.5	8541.56	8886.95	8650.49	8583.85	8624.94	8614.26	12608.1	9283.07	9074.02	9104.39	8669.72	8690.26	9045.83	8764.61	10089.6	9065.35	8946.86	8800.63	9331.51	8791.37	8663.22	8545.07	9130.8	8535.43	8660.62	9757.31	8854.78	10001.4	9189.93	8819.22	10436.8	8626.95	8735.12	8947.24	8633.81	8849.23	10182.9	8631.62	8659.37	8612.52	9197.67	8599.11	9039	9309.58	9209.84	8733.95	8622.23	8763.32	8527.79	9846.09	11416.9	8796.59	8606.81	9120.96	8528.43	8596.35	8646.4	8629.56	8543.78	8880.34	8679.25	10338	8644.41	8766.87	8670.71	9831.92	8951.3	8642.66	9338.62	8649.25	8812.16	9018.08	9484.96	41152.2	8732.62	8627.6	8611.56	8673.61	8936.72	9608.81	8532.58	9243.12	8619.54	8575.48	8727.82	9062.34	8583.95	8792.72	8797.5	8774.88	8531.57	9041	9451.19	8670.68	8691.56	8578.39	10619	8629.46	9293.18	8823.53	8629.7	8692.74	8572.39	8537.69	8528.67	8735.24	8552.57	8598.1	8569.09	10157.1	8629.82	8567.3	8620.24	11784.1	8607.02	8539.04	8718.34	8531.05	9735.81	9529.38	10750.8	9103.95	10003.9	8781.67	9013.33	8683.05	8523.04	8640.13	8607.11	8758.18	8819.82	8556.51	10224.5	8595.95	8917.09	8639.71	9156.09	9461.71	8906.39	8529.71	9677.9	8607.1	9599.48	8798.69	8584.44	8532.41	8530.51	8755.51	11044.1	9532.56	8586.49	9660.7	8631.71	9014.24	8593.14	8605.44	9821.37	8570.33	8706.67	8978.56	8532.73	8677.67	8600.25	9188.67	8608.77	8698.97	8648.6	8652.09	10578.3	9994.7	8704.03	9249.37	16167	9262.68	10811.7	8556.25	8870.59	8538.03	8659.34	9037.29	8759.04	8612.44	9357.47	8690.03	9162.21	9515.79	8533.2	8624.53	8588.32	8635.21	10396.7	8583.15	8534.11	8606.65	8706.99	8714.08	9196.33	8605.03	8744.1	8916.55	10240.2	16880.5	8809.15	9386.28	8580.5	8550.47	12074.2	8532.15	8521.53	9364.7	8582.35	8636.02	8764.35	8763.35	8864.81	9036.84	8741.56	8533.07	39232.9	8671.45	8793.61	8589.94	10856.7	8600.68	9471.27	8575.95	8539.24	8564.58	8532.03	9017.59	8688.73	8604.72	8603.3	8867.13	8692.52	8788.16	8599.85	8636.82	8695.63	8645.64	8604.33	8594.45	8542.73	8776.91	8795.92	8628.85	8844.29	9074.68	8603.1	8763.63	8656.34	8613.07	8849.55	8651.19	8613.16	8826.27	8539.98	8781.52	8977.1	8918.44	8696.82	9079.74	8677.95	8660.97	8698.98	8561.94	8928.6	8650.45	8527.58	9239.52	8585.78	8746.71	8851.54	8551.95	8628.99	9124.82	8963.62	8666.15	8548.58	8704.39	8550.11	8562.67	8717.23	8604.37	8675.93	8573.04	8591.93	8559.75	8527.75	8808.25	8672.5	8684.51	8533.01	8638.52	8758.49	8637.93	10667.1	8985.73	8626.38	8571.59	8537.45	8578.66	8679.81	8882.59	8568.71	16257.7	8537.06	8535.35	8648.47	8596.78	8726.46	8637.59	8594.89	8650.3	8528.28	8572.34	8678.89	8791.49	10660.7	9485.6	8687.06	8530.56	10643.2	8730.05	9702.33	8648.12	8777.59	8761.03	8564.6	8952.95	8564.84	8594.09	8531.14	8738.38	8705.55	8748.17	9740.51	8739.59	11222.5	9397.61	8714.22	8764.78	8850.57	8775.05	8757.81	8600.68	8579.93	8537.59	8532.32	9055.23	9994.79	8637.37	8725.01	8659.95	8605.37	8827.74	8658.51	8661.93	8521.05	8621.63	8616.43	8732.7	8738.96	8927.96	9104.91	8876.08	8535.69	9170.77	8666.72	9143.88	8827.83	8674.53	8551.4	8627.74	8675.33	9311.22	8574.59	8825.66	8984.68	8561.42	8579.32	8633.51	9043.47	8885.09	8990.34	8935.11	8787.98	8921.16	9214.49	8673.33	9060.22	8612.04	8627.68	9102.07	8549.28	15709.8	9004.55	8737.38	8533.28	8672.42	8743.73	8553.38	8740.19	8589.93	8666.9	8527.87	9053.87	8656.94	8528.68	8927.84	8893.72	8631.61	8640.72	8648.23	8851.64	8823.9	8594.31	8565.78	9473.49	8734.95	11377.4	9242.59	11751.1	8712.09	8789.49	8546.65	8568.71	8555.26	8516.32	10285.6	8646.66	8725.71	8764.57	8630.55	8580.63	8624.48	8600.83	8634.77	8578.83	8618.68	8671.83	8775.11	8540.76	8532.93	8701.74	8649.99	8854.24	8579.48	8599.31	8766.69	8532.43	8665.36	9913.87	8661.55	8581.35	8710.74	8985.83	8617.81	8534.36	8532.52	9113.51	8545.57	8679.86	9052.71	8782.2	8679.92	9118.04	8906.75	11118	8674.93	8774.08	9504.31	8801.2	8625.31	8955.67	11538.9	8651.49	9197.91	13503.1	9014.59	9247.15	8586.28	8546.73	8601.91	8560.34	8580.25	8820.81	8628.18	9076.31	8540.61	11813.8	8622.86	9112.26	9857.52	8631.57	9441.72	8611.12	8545	8840.94	10815.6	8834.38	9405.74	8552.82	8907.73	8704.75	8852.62	9317.9	8610.73	8692.3	8714.14	8572.7	8532.67	10096.8	9169.56	8926.99	8704.94	8633.38	8753.19	9161.52	8822.65	8573.29	8675.09	8664.18	12271.7	8640.04	8550.1	8735.87	8763.32	8724.98	8916.52	8624.86	8652.93	8561.06	8837.84	9076.99	8679.88	8621.24	9092.97	8880.4	8618.86	8697.83	8591.19	8670.19	9237.36	14934.2	8642.46	8793.63	8564.68	9036.31	8793.09	10552.1	9548.23	8761.93	10469.1	8628.87	8624.08	8859.56	8539.67	10135.3	8602.33	14009.8	8878.07	8753.76	8642.21	9367.54	9062.11	8847.24	8566.11	8608.67	8587.32	10001.9	8676.35	14345.3	8532.69	8656.05	8619.95	8660.26	8979.94	9147.05	9067.89	8568.53	9600.98	8519.56	8531.76	8959.32	9810.29	8980.61	8783.53	8493.8	21124	10122.3	8575.01	9000.65	9010.02	8904.01	8788.79	8529.05	8631.48	8559.77	8680.22	8532.29	8572.37	8759.76	8820.18	8716.89	8730.82	9253.84	8747.97	9519.82	8527.5	8536.73	8907.32	9423.3	8536.86	8608.91	8538.21	8543.49	8733.79	8597.61	8678.1	8534.67	8531.94	8697.53	9510.38	8689.02	9390.11	8641.64	9037.35	8644.35	9119.48	8546.43	8763.24	8597.91	10958	10918.9	9037.21	8890.02	9092.58	8761.03	9148.46	10360.9	8794.72	8597.29	8569.78	8866.58	9079.45	8860.11	8541.51	8536.99	10794.3	8667.16	8559.87	8590.66	8658	8638.96	11407.5	8533.59	8670.25	8627.48	8935.4	8673.02	8785.43	8643.88	8868.69	9470.25	8867.72	8536.31	8990.31	8713.81	8539.12	8791.71	8628.22	9074.58	11763.9	8878.58	9234.55	8585.39	8835.22	9399.23	8874.42	12767.6	9606.87	9262.98	8526.47	11969.2	8724.85	9132.94	8651.35	8617.27	8814.32	8528.03	8589	8665.86	8596.89	8549.21	8805.05	8764.19	8609.39	8875.63	9458.17	8775.73	9493.49	9122.53	8676.28	8652.18	8589.54	8770.06	9057.74	8563.98	8565.57	8647.33	8732.7	8582.82	9107.42	8853.91	36681.7	8772.92	8706.16	10949.7	13041.7	9759.99	8780.4	8586.07	8920.82	8717.01	8696.16	8555.57	9184.03	8688.12	8875.33	8532.34	8589.58	8721.64	8803.28	19346.1	8680.14	8968.29	8699.49	8791.78	8642.06	9077.01	8655.01	8747.92	8845.77	9056.92	8634.62	8630.42	8653.1	9531.89	11229.5	8609.4	8691.64	8734.97	8859.39	8629.62	8660.01	8915.47	8804.94	8575.53	8611.28	8639.2	8971.58	9554.67	10163.6	8577.8	8615.28	9346.46	8601.49	8542.53	8694.66	8582.42	8699.65	8591.56	10812.9	8595.88	8726.07	8733.07	8633.94	9930.18	8549.34	8549.18	8538.17	8840.05	8605.48	8616.96	8681.56	8527.82	8643.86	8538.1	9596.74	8554.55	8533.09	8950.01	8575.51	8546.45	8534.15	9091.89	8576.34	8586.27	8833.74	8622.82	8687.1	8763.25	8743.72	8660.1	8740.57	9057.43	9322	9055.54	8969.16	9357.73	8570.82	8607.35	8725.25	8786.22	8766.28	8898.65	8939.62	8689.04	8643.09	8549.48	8651.35	9132.62	8560.6	8746.09	8670.62	8686.19	8582.53	8800.62	9147.88	8719.88	8730.52	9362.04	8583.09	8539.58	8653.7	10493	8764.14	8826.07	8630.47	8528.01	8864.9	8566.17	8815.22	9130.07	8852.02	8816.45	8975.77	8625.92	8614.76	9406.44	8661.87	9001.15	8655.57	8608.14	9046.97	9112.42	8793.92	8957.92	8768.51	8685.89	9323.32	8953.66	9437.41	8915.52	8615.52	8623.77	10700.8	8597.65	8804.36	11612.6	8633.78	8738.55	8555.88	8568.41	8987.51	8536.47	8704.93	8901.08	8878.29	8570.38	9446.78	8656.63	8714.19	8610.62	8551.05	8691.37	9079.56	9872.01	8556.22	8802.52	8587.54	9570.17	8590.85	10154.9	8543.71	8700.19	8770.82	8903.68	8868.54	8649.56	8621.94	12091.1	8832.39	8575.87	8722.83	9293.78	113491	9762.8	11587.6	9275.25	9251.64	8770.29	8855.54	8846.05	9385.89	8629.86	9047.61	9548.05	8692.68	8906.63	8613.49	8826.52	8875.03	9304.05	8574.52	9096.87	8632.96	8656.99	12170.2	8687.95	8590.49	8806.74	8683.96	8925.53	10362.2	8629.15	8567.01	17623.8	13805.1	9037.68	8634.22	8622.21	11459.9	8592.91	8743.3	9372.65	8595.79	8716.67	8898.94	8533.1	8534.38	8827.4	12432.7	10049.7	8810.19	8628.68	9907.65	8904.51	8616.19	9133.29	8736.29	8662.42	8593.24	8835.66	9387.85	8901.92	8885.51	9340.01	10067.5	9282.07	8570.48	9228.35	8620.16	12618	8556.81	9294.56	8805.7	8637.96	8742.04	9100.83	8694.82	8720.22	10607	8770.21	8768.97	8642.25	8638.98	8692.15	10315	8575.92	8743.65	9876.61	10239.7	8734.55	8551.26	8630.34	9296.4	9505.9	8763.13	8572.3	8717.92	8536.17	8712.26	8717.74	8775.85	8576.41	8524.97	8537.09	9019.48	9490.44	10748.3	8640.14	10360.5	8813.3	8894.81	8558.25	8589.25	9000.03	8564.53	8789.22	8723.85	8901.92	9490.56	8705.24	8786.38	8537.13	8699.87	8663.75	8972.78	8811.27	8535.54	8656.69	8675.45	10433.8	8640.08	8594.04	8531.33	8521.6	9094.41	8638.99	16557.8	8552.34	8621.03	8751.09	8737.72	8580.05	8859.37	8534.44	8533.94	8598.56	8532.05	8648.29	8641.56	8585.47	8619.72	8692.41	9829.01	8623.74	9900.67	8616.39	8589.5	10399.2	8528.63	8536.77	8690.91	8534.82	8580.64	8550.75	8901.03	8773.23	9289.14	9312.39	8581.28	8775.74	8533.76	10869.3	8546.97	9026.92	8906.88	9235.86	8536.8	11149.6	8644.58	8695.78	8674.75	8574.36	8930.43	8603.92	8572.12	8623.27	8847.49	9276.51	8604.08	10419.6	8554.88	8860.39	8945.55	8689.61	8580.49	11649.7	9268.56	9652.85	14910.6	8580.23	8571.69	8534.62	9948.07	13461.7	8755.94	8533.29	10970	8685.72	8657.65	8584.24	8974.02	9423.69	8823.97	8584.71	9143.37	10331.4	8710.96	8828.51	9023.65	8856.79	8561.59	10526.6	8655.08	8532.83	8726.22	8565.7	8978.07	8802.79	8892.73	8618.51	8587.38	8643.74	9390.76	8833.15	8788.59	8619.56	8614.45	8952.5	8571.74	8853.05	9094.53	9532.5	8568.26	8635.73	9240.16	8622.93	8695.89	10057.4	8650.32	8659.48	8615.23	8678.21	8662.25	11697.6	8635.49	8877.62	8569.92	9376.33	8949.07	8829.89	8841.46	8569.27	8828.2	8712.64	8721.31	8542.51	8904.18	9900.66	8579.82	8598.4	8832.25	8578.05	9453.48	8608.78	8811.21	8728.37	10627.2	8545.1	8804.61	9399.49	9029.64	11346.8	8982.51	8663.34	8687.16	9167.22	8533.24	8545.65	8746.19	9364.78	8720.98	8545.31	8862.77	11147.7	8663.04	8685.52	8772.79	8625.37	8758.62	11131.8	9559.56	8624.58	9012.61	8691.27	8588.79	11094.2	8785.72	8619.12	11143.7	9079.78	8713.59	9465.94	8654.69	10884.7	9040.28	9577.62	11290.6	8615.33	9284.84	8689.18	9720.41	9238.77	8806.35	9338.02	9688.18	8893.94	8951.57	8768.89	8800.1	8537.42	8610.48	8706.45	9098.17	9166.06	9994.68	8533.34	8705.64	9868.51	8744.6	8781.29	8680.56	8531.95	9261.55	8848.45	21238.5	33371.2	8712.43	8734.12	8619.56	8601.46	8661.73	8539.62	8628.88	16433.3	10132.3	8634.04	10078.3	8724.69	8815.86	9630.25	8631.94	8605.61	9504.8	9520.75	9426.85	8532.81	8686.33	8568.43	8539.48	8776.19	8600.88	8646.7	8596.05	8705.88	8802.18	8584.02	8954.94	8789.37	8657.4	8531.4	9114.1	8671.8	11574.6	8684.03	8621.36	8970.43	8684.86	8793.94	8673.35	9147	8641.24	8591.88	8629.08	8637.25	8599.05	8532.56	8882.29	10861.4	9273.75	8583.02	8667.59	8624.14	12886.2	8715.34	8765.4	9325.11	8708.65	8509.05	8631.45	8580.31	8731.97	8719.41	8528.42	9259.46	8714.22	8925.62	8678.18	8602.53	8608.49	9840.02	8697.87	8550.09	8560.9	9236.01	8666.47	10073.6	8625.81	9065.68	9018.57	12999.8	8602.75	9817.32	8662.53	8618.82	9186.7	8700.57	8697.14	10437.3	8693.05	9097.43	8935.07	8722.63	8633.74	8533.68	8529.58	8550.86	8674.33	8907.45	14173	8669.84	8600.92	8568.58	8738.24	8920.76	8584.87	8676.24	8640.76	8599.58	8543.88	8707.15	8658.6	8591.08	8864.49	8560.63	8529.53	8656.46	8852.96	8531.36	8705.96	8927.94	8679.04	8619.83	8780.86	8700	8837.87	9039.21	8557.16	8588.85	8787.97	14939.9	9013.87	8606.23	8832.36	8759.32	8709.33	11182.2	8544.07	10083.5	9123.67	8517.68	8630.75	8616.5	8638.81	8670.66	9075.05	8527.11	8535.45	8742.16	8857.35	8843.21	9324.83	10725.6	8850.69	8795.33	8833.3	8660.21	9137.13	8790.32	9142.97	10226.8	8869.06	8984.9	8594.82	9007.7	8549.2	9003.78	14829.4	8805.25	8549	10679.8	9241.84	9367.29	8534.34	14291.8	8912.57	8998.85	8534.43	8528.48	9410.48	8859.45	8628.22	9721.26	8661.22	8645.47	8526.92	8712.64	8685.13	11556.8	8563.1	8997.17	8720.66	8616.53	8946.84	9766.24	8691.29	8927.65	10520.7	8855.65	8689.9	8868.69	8954.51	8786.23	9309.74	8619.19	8639.96	8769.72	8723.7	8575.66	8580.09	8526.79	9671.43	8630.27	8808.31	8515.53	9327.68	8798.4	8526.3	8641.28	8616.95	8838.47	9968.36	8953.84	8810.29	8805.1	8953.02	8592.53	8701.45	8544.86	8992.66	9362.17	12046.8	8538.68	8541.02	29147.6	8722.19	9776.11	8849.66	9835.2	8659.02	8562.46	9120.31	8523.09	8762.86	8540.35	8519.32	8595.1	8950	8626.27	8733.24	8762.78	8758.76	8626.95	8619.46	12161.2	8647.11	8859.92	8693.32	10034.7	9615.51	8659.48	8628.71	8543.88	8819.88	9251.39	9461.28	11103.2	9725.36	11448.9	10686.6	8595.42	8933.42	10912	9648.38	9297.3	9849.45	10140	8881.79	8819.79	8742.27	9125.29	9439.5	11443.2	10041.9	8661.75	9128.13	14637.5	8598.64	8560.55	8594.89	8647.91	10281.2	8667.07	8749.64	8712.66	8705.53	8660.53	8907.97	8673.51	8559.38	9026.12	8762.88	8543.66	8686.77	8600.88	9213.6	8860.61	8708.2	8838.34	8636.09	8790.37	10134.6	8831.38	8943.8	11951.1	17744.8	8662.43	8586.32	8638.32	8587.87	8901.03	8528.6	9239.47	9840.37	8688.71	9111.03	8539.93	8548.18	8755.66	8701.22	17625.8	9884.06	9301.56	9524.71	8680.11	8612.81	10250.7	9276.76	9170.07	9930.87	9434.1	10102.1	8572.44	9116.04	8531.97	8979.78	8617.92	9834.34	8733.04	8889.06	8729.82	10640.7	9310.46	8574.4	8825.71	8760.37	9991.75	8654.66	8809.32	8672.95	9019.43	10301.2	8741.89	8663.22	11349.5	10462.1	9003.73	8605.82	9447.58	8797.68	8556.6	8976.87	9223.47	9135.99	9801.53	8833.62	8798.52	10424.9	8648.34	8632.43	9131.33	8613.75	8899.28	14046.6	8528.97	9447.6	9598.16	9547.53	8623.87	10392.9	8672.17	8761.29	8906.55	8744.78	9065.75	8599.36	9034.2	8648.67	8898.75	8600.81	9007.69	10135.5	8895.67	8722.25	9354.43	8959.63	8752.06	8558.5	9755.12	9036.6	12904.6	13270	8741.65	11394	8739.29	8536.82	8547.04	8889.38	8533.53	8894.98	8521.93	9431.36	8557.29	8849.91	8579.37	8726.65	8612.97	9301.8	8909.21	9067.79	25071.4	8651.46	8541.93	8761.2	8652.61	8528.77	9053.17	8614.91	8661.99	9074.86	8884.76	29239.2	8580.87	9036.48	8669.98	8849.22	8702.9	8673.42	8707.62	8535.69	8614.13	8870.92	8581.82	8577.07	8686	9023.03	8561.92	8806.14	9609.1	8783.56	8653.63	8581.08	8563.03	8964.58	8588.37	8893.38	8606.35	9645.23	10289.7	8753.25	8550.49	9765.09	8622.36	8598.58	15924	9038.06	8950.56	9009.95	8646.82	8718.1	9365.74	8626.96	9352.78	9223.85	8873.96	9232.43	8974.31	9496.27	8636.58	8565.62	9118.57	8764.96	8521.99	8812.5	9208.28	8620.34	8549.81	8799.79	8758.98	8846.12	8527.08	8785.2	9455.68	8675.28	9012.17	8616.8	12540.7	8531.72	8540.97	8534.38	8652.58	8820.31	8790.91	8609.93	9539.2	9240.17	10227.7	10859.6	9743.77	10590.2	8920.12	9716.89	12649.4	8667.06	9028.16	10414.3	8540.64	8658.87	8916.74	8906.89	9427.02	9079.43	8968.65	9043.52	9087	8861.2	8541.69	10362.1	8730.39	9179.51	8787.36	8840.82	8704.07	9617.04	9136.54	14393	8587.93	10353.5	8530.77	8568.39	8884.98	9088.62	8539.62	8535.93	8523.16	8818.53	8807.12	9265.56	9052.71	8643.93	8964.61	8675.2	8755.73	9087.92	8615.33	9116.19	8866.19	9001.6	8609	8702.04	9473.05	11108.9	8614.42	16028	8821.24	8575.84	8641.17	8569.11	9308.73	9164.25	8536	8547.92	10124.2	9039.49	11175.4	10633.8	8722.53	8526.18	14053.2	9059.62	8809.74	9361.21	8823.8	13146.9	10246.7	8646.18	9611.04	10686.2	8533.1	8843.15	8772.18	8546.14	9958.73	8633.56	8628.81	11039.5	8662.16	8729.7	9902.3	9614.8	8746.32	8541.61	9089.66	8745.58	8648.03	8565.1	18021.7	8787.25	8606.39	8618.37	8692.13	8617.41	8915.77	9842.49	8541.68	8685.1	8825.42	8770.35	13967.2	8530.25	8729.63	8568.34	8589.45	8781.96	10103.6	9561.52
SHp66	sarah_93tcl_run21.raw	iMG16 24 WT P2	ABCA7	iMG	iMG16	WT	2	BR24	79546.5	9542.14	9965.43	8644.95	9166.27	8643.99	11604.3	9484.9	8554.32	8804.92	11951.3	8536.83	8597.83	8754.87	8567.54	8777.54	8531.3	9014.12	8738.26	9098.37	8532.2	8921.43	8872.59	8620.66	8683.59	8693.22	10825.7	9063.2	8528.18	9004.2	8826.82	8652.68	8645.24	8544.71	8698.27	9305.64	8659.38	8919.98	8945.86	8660.84	8726.06	8542.66	9916.91	9291.93	8533.07	9577.2	9008.31	8529.43	8709.13	8543.44	8574.31	8599.06	9760.84	8576.66	9070.3	8759.32	8851.18	8681.65	8828.35	8533.32	8660.44	9190.46	8690.34	8529.35	10095.5	8592.54	8535.19	8552.72	8815.23	8549.14	8656.49	8538.47	8596.45	9456.36	8533.89	8529.58	8531.76	8531.58	9469.43	8574.58	8634.07	16953.7	8947.7	8940.43	8624.05	8885.32	8635.98	9307.82	8680.42	8880.4	8534.8	8675.26	8696.55	10529.9	8637.53	8672.61	9194.9	11401.1	13186.3	9500.55	9764.49	18631.7	10515.7	8791.6	8532.57	12951.2	8597.1	9335.73	10175.2	8655.07	9134.19	8750.5	9501.36	10503	11538	10520.3	10972.8	12559.7	9591.71	12121.1	9325.62	9023.59	9153.31	8688.64	8548.05	11355.7	9034.91	11496.9	8531.51	9103.34	8655.89	8777.36	12756.3	10498.8	10620.3	8564.43	8781.07	8623.91	8612.06	8690.44	8657.56	9783.19	8715.25	9598.48	8601.76	9304.19	25054.1	10789.6	8565.8	9040.71	9339.52	8746.62	9280.51	9510.48	11851.1	8533.73	8615.52	9771.82	8575.11	8737.14	10115	8814.22	12707.9	11059.4	9276.18	9087.28	8538.36	11871.7	8533.7	8916.46	8733.81	9468.15	8570.27	8592.43	9413.01	8830.06	8544.49	15990.6	16518.9	8679.79	9298.83	8814.97	8597.39	8550.3	8638.8	8608.74	8719.84	8825.11	8724.93	8820	9028.31	13986.9	8713.18	8745.8	10627	8770.82	12131.9	8633.28	8525.17	8534.49	9350.26	8535.32	8915.39	9112.54	8729.17	9079.57	8569.34	8598.49	9226.28	12302	10463.9	8682.64	8632.28	8525.81	9301.68	9896.13	8648.02	8653.8	8828.36	8691.19	8635.41	9053.43	8750.69	9307.89	9142.64	8537.17	8529.01	9282.69	8699.11	8722.61	8764.39	10710	8596.99	8545.34	9509.68	8534.69	9987.36	9819.27	8830.41	8534.73	8770.26	8716.2	8966.05	8702.73	9451.67	9447.99	8791.26	8667.99	10545.3	8621.16	8963.93	8571.42	8603.13	8871.25	8926.03	9024.12	8743.74	8707.2	8580.87	8821.96	8710.48	14479.1	9283.11	13675.7	8662.27	8567.43	8768.17	9418.7	8530.96	9230.18	8856.32	8544.01	8933.74	8563.95	8516.94	8611.01	8646.69	9023.93	8637.93	8530.04	11940.4	9232.99	9348.32	8936.02	8850.99	8538.18	9272.83	8601.89	11511	9390.72	8502.78	9100.13	8855.52	9061.19	9538.42	8533.19	8576.01	8774.75	10799.2	16176.1	8931.9	9548.48	8553.16	10069.2	8626.72	9271.12	10219.9	8520.77	9855.38	20097.6	9714.28	8672.79	15897.4	8556.25	8868.75	8578.39	9521.6	8537.08	9817.97	9734.96	8603.75	8796.3	8853.51	8578.64	9572.12	8815.29	8626.91	8598.96	8596.87	8661.12	8688.8	8842.24	8633.69	10509	8795.18	8944.68	8754.43	8707.97	8749.55	8948.61	8595.89	8526.79	8689.9	8652.76	8919.27	9236.89	9131.67	8946.55	8527.93	9502.32	12060.3	8857.43	18390.7	11507.4	19040.9	9204.4	9963.28	8833.23	8643.91	8533.17	8613.98	14571.9	8533.23	8694.91	10526.5	8850.14	8590.43	8645.45	8767.98	8607.48	8655.12	9075.6	8525.01	9257.46	8902.56	10970.8	8882.31	8602.38	9003.29	8803.42	9395.68	8559.52	8639.37	9910.93	8912.81	9064.55	8541.63	9081.15	8541.62	10011.5	9112.66	10109.5	8996.12	8776.54	8700.91	9530.31	10155	8532.5	8649.65	8640.64	28984.9	8616.38	9633.69	8749.53	8612.97	10641	8576.97	8838.98	8560.02	8611.02	8537.17	9881.44	8692.83	16043	8983.42	8545.95	10879.9	8662.3	8530.5	8821.93	9319.96	8528.66	8719.71	8599.67	8530.63	8693.58	16279.2	9641.39	9026.54	8630.9	8517.82	8635.64	8538.29	8763.16	8607.97	8712.32	8533.64	10403.3	9224.43	9341.93	9170.63	8715.28	8773.89	8780.37	8917.75	8775.38	15295	8600.83	9798.39	8663.09	8954.08	8640.66	9344.48	10431.4	8719.64	8622.27	8654.05	8823.33	10682.2	8713.55	8564.34	8687.69	10152.7	8836.64	9724.91	8536.33	8577.51	8936.24	8825.37	8631.25	16917.1	8939.97	9644.78	17693.3	8770.67	8741.78	8665.6	8920.82	8866.09	8675.13	8631.99	8870.96	8516.56	8613.58	8885.67	11367.4	9324.48	8613.67	10679.8	8531.61	8543.8	11887.7	8582.51	9455.21	8533.63	8969.67	8706.42	8608.2	9987.65	8749.48	8929.99	8623.69	9171.77	8462.87	10094.1	8686.39	9047.21	8992.48	8658.65	12431.4	9921.78	9826.29	9149.85	8501.96	8958.9	10198.7	15170	31989.2	9038.07	8670.55	8773.32	8952.62	8847.18	8568.67	8680.34	8734.44	9200.7	9170.88	14833.9	9301.25	9589.09	8782.28	15461.8	8547.64	8975.37	8677.8	15493	9205.18	9555.02	8830.35	8649.2	8533.13	8646.49	8675.08	8626.76	9342.64	9350.19	9536.99	11418.6	8936.78	10040.7	8594.54	9942.97	8641.84	8636.48	15817.8	8843.5	9629.88	8587.89	8744.73	9329.87	9146.83	8913.33	8849.39	8584.4	11345.4	8685.31	8545.01	8530.83	8725.43	8606.35	8546.1	10580.1	8816.58	9853.7	8530.61	8857.5	9587.6	8645.8	10570.6	8892.02	8602.49	8881.57	8564.96	8537.4	8523.27	8624.35	9176.81	8776.43	8540.95	9456.78	8819.4	8841.81	8725.52	8716.56	8672.48	8529.98	9945.76	9736.26	8855.11	8589.03	8662.77	8993.18	9263.81	8920.63	8708.86	8812.99	9560.52	8505.49	8655.37	8524.38	8547.39	9167.47	8766.07	11270.4	15896.7	9517.45	8768.5	8943.69	8538.92	8534.87	19595.5	8904.7	8531.03	8528.51	8648.01	8725.97	8861.89	8606.26	8592.32	9549.76	9196.77	9319.99	8595.17	9579.31	11334.3	10657	8537.61	8794.84	8722.11	8566.6	14256.2	8537.67	8673.36	8554.55	8963.64	8930.71	8968.63	9867.77	8860.02	9439.73	10454.5	8531.54	9415.38	8540.78	12853.4	8578.17	9622.12	10286	10020.3	8714.21	10457.3	9617.7	8890.12	9734.39	9284.72	9069.97	8550.99	9719.75	11152.2	8779.89	8727.2	10179.4	8800.62	9714.59	10542	9090.57	14620	8735.36	8655.48	9084.58	8684.26	8580.34	11959.4	9022.29	8529.92	9398.39	8559.97	8682.59	10282	8651.68	10263.1	8590.68	8623.89	9160.91	8704.88	9392.08	8531.82	8714.65	8873.35	37707.9	8712.28	8609.72	8608.37	9233.57	8905.21	9480.74	8571.76	8596.94	8591.81	8540.49	13241.1	8526.64	8758.06	8650.06	8645.95	9180.65	8979.63	8569.51	9373.92	8703.95	8758.59	8826.84	8524.2	8614.7	8485.42	8652.68	9778.84	8612.37	8972.21	9237.04	8895.12	8709.27	8708.07	8702.96	8537.62	8585.73	8904.37	9659.03	8989.56	8690.44	8778.77	9166.45	8537.37	8519.66	8718.78	8593.99	8642.73	8646.02	8983.4	8527.7	10341.6	9708.43	8988.55	9561.81	8534.29	8827.64	8530.56	8618.48	14071	18293.8	8880.67	8705.06	8705.9	8744.07	8570.64	8761.82	8531.2	8530.26	46585.8	9001.36	8709.79	17526.9	10079.4	8977.97	9061.86	8528.39	8695.02	8530.43	9788.66	8697.73	20536.9	10528	9083.4	8677.62	9118.43	8727.02	8580.4	8534.77	9026.11	11694.1	8598.26	8668.57	8614.97	10321.7	11315.1	8642.84	8545.05	8873.43	8542.68	9039.83	8597.46	9177.19	8628.89	9752.3	10264.7	8526.43	8752.09	8888.17	11112.2	8856.61	8641.65	8566.28	8534.09	8697.36	8530.21	9276.19	8575.16	8779.05	10100.8	8704.17	8985.84	8530.8	14069.2	8745.7	9234.88	8661.84	8638.57	8978.92	9043.71	8695.65	8711.32	9538.01	9060.91	8532.02	8736.18	8892.64	9376	8532.13	8534.83	8562.18	8820.16	8961.27	9602.1	9068.6	8532.07	9059.1	8554.44	8627.44	11486.1	13777.2	10893.2	9504.49	9452.32	8829.09	8545.04	9210.69	28450.7	8658.98	8677.64	8710.47	8588.52	8583.82	9750.06	9050.79	8529.5	8781.62	8571.37	8546.97	14482.3	14505.1	9320.62	8590.25	9015.52	9295.59	9552.66	10644.8	8985.09	8674.12	18593.7	8692.56	13797	8850.5	24077.5	8530.42	8687.14	9417.39	13078.5	10656	8656.31	9103.08	8536	8707.67	8835.57	8685.51	8749.67	9864.16	8564.77	9719.89	8545.39	8576.85	9023.49	8888.16	8617.93	8542	8994.38	8712.68	8532.33	11080.7	9934.35	8895.03	8707.5	8694.95	8538.02	8522.45	8561.05	9307.93	8748.75	9795.02	8600.51	8617.46	8551.2	9743.52	9044.87	8694.8	8557.85	10539.5	8449.01	8620.61	8697.33	9947.35	8559.86	8535.7	8652.93	8748.75	8675.55	8652.41	9108.01	8636.03	8593.24	10575	11512.8	9755.01	8533.38	8562.59	9136.07	8593.59	8684.58	8528.31	8600.16	9595.72	8726.19	8524.45	8746.81	8717.49	9403.7	8966.23	9021.72	8579.06	8531.18	9932.51	11460.8	8538.12	8889.8	8534.12	8526.61	8559.81	8645.79	8767.32	8961.48	8534.01	8889.93	8575.22	9086.1	8712.62	8537.45	8819.47	8531.2	8524.52	9064.38	8982.06	8825.97	8783.75	8708.92	9327.61	9818.09	8530.72	9147.87	9343.79	8531.89	8754.94	11692.1	8546.3	8538.26	8756.4	9581.7	8571.07	9159.17	8589.98	8653.82	8641.06	8942.34	8786.55	8669.88	8611.08	8784.39	8704.38	8772.91	8679.51	9774.63	9786.06	10202.1	8726.29	8683.26	9611.21	8579.02	9351.51	19440.7	8769.56	9369.99	9218.75	8538.96	8531.12	8533.72	8656.68	8756.56	9591.2	8901.11	11516.6	8540.76	8892.6	8619.25	8884.63	9859.04	8532.92	11249.8	8717.23	10184.8	8660.01	8854.12	11410.1	9618.3	10767	8543.07	12166.6	9751.9	9243.44	8594.26	8540.68	9548.8	10398.9	9248.93	8519.32	8537.51	8694.11	8633.65	9712.46	8608.37	13880.2	13326.3	12012.3	8937.92	8652.54	8530.65	8583.44	9066.27	9419.17	8869.55	8733.6	8928.52	8858.84	8564.71	8771.44	8708.19	8622.18	8701.26	8703.7	8672.5	9143	10033.6	8536.01	10854	8768.07	8895.35	9014.98	11586.5	12495.6	8574.79	8768.72	8535.1	9039.55	8719.56	10495	9737.26	8838.81	10967.6	9176.13	8689.41	16761.4	8529.65	10177.4	8675.42	9195.77	8531.26	9217.65	8870.49	9299	9914.55	9519.2	9004.28	9748.3	8598.44	8538.14	8557.17	8619.95	8642.37	8656.81	8562.91	8654.62	8531.07	12168.2	8733.07	8556.61	8580.05	32886.1	9627.92	8556.78	8957.09	8832.19	8831.76	9805.02	9035.1	8725.38	8855.74	8634.63	9341.22	8597.03	9021.62	8535.29	30440.1	8716.94	17103.3	9344.52	14375.4	15313.4	11389.7	11272.3	8569.07	11478.1	8529.38	8676.34	9983.91	9963.58	18214.7	8756.44	8535.33	61068.2	8752.1	8529.99	8526.32	8580.93	8533.06	9437.57	8799.57	16043.7	9915.99	8836.7	9823.37	8585.93	8535.03	9488.8	11751.3	9115.3	13541.2	8897.19	8814.39	8785.93	8756.72	9054.42	11640.1	229240	8618.64	9908.05	9246.93	19683.6	8900.23	9438	8529.4	8528.75	9626.64	8608.13	14002	8544.51	9435.05	9401.06	9714.59	8579.91	8586.02	8617.49	9096.75	8684.54	8870.78	8534.87	9380.23	8731.87	12438.6	8549.87	8658.45	8682.11	17210.3	9151.93	8678.09	8552.38	8671.48	10148.7	15514.9	8639.29	8809.77	148554	8625.73	8731.31	9327.24	48813.1	9715.68	13425.6	11742.1	9504.8	8537.53	8692.09	9268.32	11870.8	8887.39	9356.62	8740.72	9503.43	8966.96	8871.64	16609.6	118018	12761.7	26233.3	8741.58	8969.64	8588.24	8999.68	9721.95	8940.7	8530.7	22881.7	10527.6	19894.3	9855.87	8630.11	91530.2	8729.4	8851.53	10350.5	8520.37	8787.56	8549.33	8805.1	8679.34	15388.1	18876.2	27701.2	57381.9	8557.68	9261.99	22484	13172.8	8634.32	8584.44	8698.12	59920.9	8631.49	11063.1	16263.4	8883.53	8550.69	8620.81	66231	8561.53	9403.68	8630.36	8660.34	9352.11	11384.6	10446.4	10997.9	9715.24	33912	19986.9	32858	8628.87	8573.46	10369.3	12419.5	8524.95	9913.85	9655.93	12178.6	13510.6	9256.77	9038.1	8536.3	8530.33	9803.31	84137.6	9033.65	25561.5	9016.13	12559.9	13285.4	11112.6	255592	23950	13058.5	8711.59	14810	9887.91	9891.95	8544.96	12403.6	8627.96	8812.37	12551.9	38895.3	10571.9	8861.61	8732.59	14331.8	8565.08	9124.2	28246.9	10303.1	8919.52	8707.95	8799.6	9735.97	31013.6	14722.7	11731.7	18377.4	9223.43	11908.1	14676.2	298175	8648.02	15850.1	9815.59	10117.4	41684.8	8668.44	24828.8	9698.12	13919.6	14024.6	11835.4	8845.73	12307.7	8877.47	11949.5	8694.41	8535.17	31473.4	20372.5	8866.6	22394.5	8740.7	9167.42	35457.5	10024.3	8613.16	8582.98	8691.83	8625.49	8826.69	11958.8	11254.1	10599.5	8877.26	10963.7	12295.6	9138.07	8532.13	8541.22	9010.03	13947.4	8625.47	10426.4	8532.95	184830	10672.6	9774.77	8555.38	12628.5	101015	8604.72	8542.32	25309.9	8599.36	8590.96	8662.27	8684.06	8813.14	8608.71	12304.1	9174.95	8730.35	62230.1	8589.77	10245.5	16060.1	10127.2	10138.2	8725.01	10065	9790.67	8637.95	11756.1	8586.08	8624.3	9755.65	15073.6	12254	11324.2	8550.06	9957.12	20303.3	9651.86	11511.5	14178.2	12061	9433.96	14203.3	8899.54	12961.5	10491.6	16149.7	14527.6	8745.37	11665.6	30784.1	8735.96	8658.97	8998.2	9667.95	9261.78	8572.77	10135.4	8926.85	9054.06	8656.98	9651.97	9329.88	8533.04	8533.5	8539.09	8607.32	8816.76	8654.77	8544.55	116597	18458	8605.72	13281.8	8574.33	8537.77	8595.91	8892.27	8529.43	8945.69	9161.17	8806.99	8545.91	8675.34	8854.74	17586.9	8667.07	8643.1	8564.3	8880.37	19026.7	9006.38	9527.99	14569.9	10242.8	8567.81	14136.4	24414.9	11571	8530.21	8531.28	19574.2	11449.2	8587.38	8533.16	8611.31	13725.7	55435.6	8576.72	8560.24	136843	24133.8	9207.47	8816.7	14007.3	65105.6	8572.26	8853.89	9505.65	9143.04	10368.2	8771.54	12902.4	11591	8579.2	9631.91	8945.09	8993.24	8537.71	8822.07	14386.9	12431	9104.25	18707.2	9628.55	8529.07	8732.19	9980.08	8652.03	16306.8	9867.14	11445	8755.4	8549.72	10137.7	20152.2	10265.3	8657.61	8640.3	9154.96	8544.42	8950.77	8524.28	18472.9	31804.2	10476.7	10397.6	24775.1	9023.13	8946.09	8959.84	8614.71	8857.91	8839.06	8970.66	8655.96	23302.3	8581.09	9424.69	8530.03	9542.36	8735.64	34584.4	14391.6	8631.35	8645.11	11650	8782.51	8758.14	8881.57	10196.8	18005.5	8541.38	11026.1	10679.5	8571.42	8636.91	8571.89	10594.7	15153.4	49496.1	13679.6	10120.9	23832.5	11344.1	8840.86	9611.44	9200.37	8783.01	62494.4	8538.13	15942.2	15719.1	9709.76	9366.13	17477.3	8980.02	8776.33	8658.83	9063.1	9330.24	8607.41	44421.9	8663.44	8532.41	11139.6	8590.96	12378.3	16564	8669.31	18456.8	14500.5	29920.4	15324.6	108142	8776.45	30393.8	8642.36	37805.3	10011.8	10199.4	8675.52	16390	10099.2	8940.89	12483.3	10579.4	8718.76	11331.7	8635.89	8645	8686.86	13596.2	10454.5	8562.75	14989.5	9364.36	8899.17	9258.95	8625.14	8757.04	17367.8	16756.1	8767.32	12406.9	8528.71	8584.53	9202.7	9026.43	8578.45	9178.25	8754.18	9123.34	8770.69	12660.7	8676.68	8541.14	8678.02	13333.7	8569.11	8539.21	8665.36	8582.37	8879.29	8789.97	8544.22	8562.06	11006.6	10375.9	8846.68	8553.21	8622.89	8548.82	8822.41	10233.6	8527.82	8592.48	8962.37	9379.12	8787.78	16842.9	11413.9	9568	11504.4	8807.48	51602	11817.2	41719.3	8516.73	9814.61	8801.33	8655.12	12142.7	9168.59	8562.62	12436.8	8996.89	39189.4	9396.72	8583.49	8583.7	8576.96	8637.59	10784.5	8530.46	8575.9	9031.87	8527.51	8685.81	9299.73	8552.82	12388.6	8583.74	8735.14	8564.22	10188.8	8574.52	8682.77	8775.82	9070.37	10663.4	9448.86	8726.13	8783.03	8909.83	8991.11	9096.95	10823.2	18089.8	12324.4	8714.18	9263.75	8568.65	9873.12	13385.7	16886.5	9508.97	9171.75	9396.52	9183.71	11286.7	10926	10719.7	8739.44	8845.94	8965.13	8529.02	10002.2	9011.08	9407.51	14176.5	9923.61	8601.01	8597.92	8857.84	15027.6	10525.5	8511.77	9898.21	8527.87	8554.25	8825.73	9757.19	8534.54	8699.89	30943.2	21932.9	8872.42	9207.72	17067.7	10433.3	8537.88	8657.74	8739.06	9457.09	8645.24	9503.31	8597.76	8717.87	8570.84	8751.53	8885.62	8530.59	8529.37	9399.07	14602.1	21851.2	13288.8	10812.4	10834.9	9715.21	8686.89	9251	8528.62	9462.3	24273.4	8764.86	8636.15	8540.95	8684.64	10703.2	11084.1	8669.58	8765.3	8577	10422.4	9030.63	11008.3	28169.5	9020.88	10670	8541.95	8725.7	8545.61	9357.78	8606.99	8563.07	8633.76	8635.62	8750.65	9050.52	8792.38	9374.95	9177.78	32049.5	11356.5	8917.35	10006	8789.46	9186.01	9739.18	8546.06	10603.6	8793.51	8582.7	8655.74	8547.85	8622.84	28025	8616.05	8532.61	12550	8623.27	8532.29	8946.18	11819.6	9852.67	9548.85	9024.26	12381.8	9220.75	8798.52	12535.1	8531.57	15964	9487.26	15833.2	39250.6	27560.6	8529.77	8531.14	9673.63	50734.9	8908.02	8556.6	8750.6	8542.77	8523.81	13710.3	8857.52	8570.03	9151.92	8941.01	8807.17	8592.11	8540.65	9196.04	9320.92	8711.25	11015.7	10174.3	39461.9	8530.14	9064.96	10379.4	8678.03	12405.1	67052.4	8619.62	8889.26	8780.97	9514.61	8533.84	9200.57	8629.24	8542.2	14482.8	174400	9385.78	8868.79	10488.9	10072.3	8591	9311.9	9339.65	8842.78	8951.99	8530.52	9138.49	8797.07	8662	8522.78	15122.2	10067.4	11418.1	8677.38	9548.78	14180.9	8768.33	8530.7	8655.37	9044.04	9472.17	8588.37	9225.29	8726.3	10780.5	9991.24	8844.71	9644.9	24005.1	25996.1	8734.49	8597.41	8752.07	10680.4	8758.4	138013	14240	10548	9594.23	8752.72	9100.27	8627.13	8532.76	8624.8	10369.9	27910.9	9957.3	9086.5	9695.52	9631.9	23738.2	8819.6	10386.4	14968.5	9044.4	10711.7	12526.1	13063.6	15124.8	17245.7	8561.96	12103.4	8534.85	8525.8	12624.2	8630.67	8978.3	8813.35	8951.82	8986.07	8532.12	8631.2	8560	8553.04	8530.29	12137	14492.9	25689	9530.39	15808.4	71648.8	8601.07	12001.3	42764.6	8574.68	9057.35	8606.41	8597.12	8803.06	11618.6	17221.9	8718.62	9250.39	9505.89	8838.26	12298.1	8864.64	8839.56	8810.97	8650.31	12486	8650.74	9372.12	8574.42	8629.34	16814.4	10927.1	8781.24	8668.41	8719.84	9105.8	8637.7	27493.4	8749.49	8570.04	11123	8532.11	8930.66	8581.57	10506.3	12211	8511.31	8760.19	8645.08	40525.2	8809.3	8970.45	8528.09	8776.83	8678.06	49866.8	11559.2	8628.11	8649.89	9212.13	8869.83	9286.36	10834.2	8546.49	11117.5	9197.97	9497.8	8530.49	52973.7	26411.5	11953.9	35471	10487.5	8985.78	31611.1	8915.84	61165.8	10029.2	9781.9	11435.5	95676.2	10948.2	8557.22	10203.7	8624.69	8533.12	8550.78	15143.9	8633.31	13497.6	8648.6	8683.16	11142.5	9622.29	9248.69	13145.8	9794.87	8654.73	8830.26	9660.13	48227.7	10014.9	8649.4	10098.9	9638.73	13633.6	8645.1	9312.36	9442.64	10399.7	90038.1	11685.9	8673.67	15475.2	8558.65	9284.52	8725.7	8952.04	8635.14	8544.95	8670.97	10858.6	8730.21	8751.08	9545.71	12150.1	13553.9	8940.58	18299.7	8553.7	52871.8	8536.02	27221.6	13259.9	8645.76	8717.88	11414	11649	9001.56	9064.27	8577.83	8534.39	8606.24	8766.15	9269.33	9096.77	8547.42	8659.13	8581.05	8528.36	14560.6	9868.39	9127.01	12121.1	8942.51	11521.6	9096.09	9271.37	8845.15	8560	8529.13	8617.18	10192.8	10148.3	10211.9	8729.83	8578.34	8537.71	8570.02	9049.22	13990.8	10159.9	8530.72	8533.74	10879.2	8841.54	9908.08	8525.12	8537.95	8531.09	8544.41	11622.1	9357.02	8537.77	8592.28	25938.9	8781.05	12192.3	8865.15	71341.5	9396.7	8853.64	9290.35	8718.42	28254.9	9598.74	10615.9	8587.6	8838.47	13464	8543.77	8694.58	8518.8	8679.25	8578.92	9016.47	70846.4	10214.9	11345.4	13817.4	8633.7	9231.89	8668.98	17481.2	8567.89	9875.96	8811.31	9618.21	11172.5	8535.33	9283.85	9895.92	8645.87	8745.41	8627.81	28853.4	9385.65	12549.7	8641.36	8934.75	8702.15	11217.2	8994.33	8528.1	25246.6	14364.6	8768.48	9902.53	25821.2	9469.7	10612.4	13080.4	10658.2	8581.98	8533.27	8959.98	8902.56	8534.31	8697.18	8711.39	17451.5	8549.12	11556.3	8541.93	8516.79	11325.8	9294.04	9721.28	9631.96	8673.29	20521.8	36803.8	10037.5	18358	21240.9	8560.8	8774.62	8867.23	9081.89	17719.7	48800.4	9566.92	8715.7	8641.47	17908.9	9631	8797.79	8733.84	19106.5	8880.98	8797.33	9005.24	8670.41	56030.3	8533.03	8536.65	8645.87	9283.02	17488.5	10237.9	8536.26	8761.36	8721.15	8595.15	32721.1	12346.6	8949.97	9176.01	9237.36	8836.64	47640.3	41109.6	8886.41	9214.24	28089.1	8527.49	14920.6	8617.4	8757	8566.59	8954.53	8573.72	8549.57	8642.7	8628.7	8971.04	9030.25	8682	9084.7	17308.9	8570.32	10095.3	12189.9	8563.81	8680.06	11728.6	8681.8	10272.9	9709.86	22255.1	9694.4	10286.6	9131.8	8879.96	8574.92	11186.1	9470.92	8539.71	8558.94	9506.15	9680.79	9122.77	8764.83	9939.05	8795.67	8654.77	8814.17	8684.08	8695.24	10705	10322.4	12076.9	13108.1	8556.07	8591.11	9149.86	9415.58	8562.06	8699.45	8591.74	8653.89	8531.54	11089.3	8927.91	8532.34	8714.79	8535.05	13085.8	9426.87	8798.68	8674.92	13175.3	12914.2	8705.89	8936.74	12091.8	17007.7	10410.5	12134.7	8888.41	8649.85	10927.8	9718.99	9418.23	12005.5	8836.23	8723.79	8881.57	9989.13	8914.93	11120.3	9058.44	11009.2	9396.9	8766.4	10072	10663.3	9207.01	9179.81	12213.4	8661	8756.26	9201.95	8761.27	13976.7	12194	10043.5	10073.6	20289.4	12788.3	11875.9	8984.65	13368	8715.48	8579.21	9042.38	18220.4	9762.58	13048.1	9401.96	9118.57	9039.53	21286.7	13074.2	8542.49	13187.4	14660.7	8919.4	11747.6	8532.55	27515.8	8444.69	11534.9	9865.55	10844.3	9546.27	8651.48	8244.36	8526.54	9001.06	9926.21	12856.7	12915.5	8641.35	10963.2	9212.75	8540.02	8537.88	8627.43	10208.6	9138.09	11010.2	14148	9514.28	8850.19	8744.81	8593.77	8751.93	9437.05	27568.4	9669.11	9965.06	8851.1	8716.12	10114.6	8775.79	8728.62	8875.38	8655.15	8633.6	14465.9	9018.98	8669.2	8796.33	10338	9691.54	9357.89	8589.97	40007.5	9366.58	8784.72	8639.87	24092.2	8950.5	13400.8	16187.8	8538.45	11652	9085.39	8705.42	8981.34	9139.77	9579.39	18358.9	10699.6	9062.31	9516.33	8871.12	8690.08	8694.2	8960.13	8585.92	8728.65	8537.03	8677.2	8876.96	8806.38	13121	14154.9	10325.7	8543.98	16511.3	9198.22	9456.94	11752.2	10952.6	9751.67	8621.34	8643.49	8589.71	9466.1	9098.53	8935.38	8584.46	9925.26	9709.43	11905.7	8626.86	8528.69	8798.19	9842.32	9336.31	8659.47	8541.01	8822.2	8705.98	8930.85	9406.95	9321.62	8803.1	9172.48	8606.52	10951.9	8806.58	8542.82	9113.75	9871.56	8788.31	8907.13	8603.89	9206.74	8549.1	10990.8	8765.28	17130.8	10350	9117.51	10974.3	8685.6	9807.78	16309.7	17379.4	8555.13	19339.9	8622.95	8757.17	8599.52	25153.2	12214.7	9137.59	8837.75	8899.48	8824.55	9123.08	10241.1	8604.67	10188.3	8564.64	12522.9	30425.2	21831.4	24616.6	8600.28	11629	9309.29	8920.56	8728.82	16725.7	17538	9137.18	8731.28	8650.63	9101.09	8549.67	8536.33	9693.93	9522.76	15286.2	8516.37	8943.46	9337.43	9607.25	9052.25	10909.7	21003.5	11622.8	10152.5	11102.9	9123.16	9849.8	8828.37	9148.29	8527.68	34136	9379.62	8532.56	8574.5	8646.28	8796.92	8698.39	8801.14	8859.14	8547.59	8563.38	8566.46	8559.86	8678.11	8650.55	8809.29	8575.01	8625.06	9189.93	11076.2	8764.79	8539	9155.25	13800.8	8551.76	8567.85	8574.01	8653.49	8550.96	8647.81	9464.54	8736.86	9264.3	8532.25	16598.1	10042	10082.3	8699.38	8624.65	9850.29	8591.74	8866.36	9159.26	8667.88	9219.21	20443	22129.3	9612.75	14604.6	9544.69	8743.05	9680.67	8904.11	8833.25	8584.85	8619.22	9332.96	8629.02	8972.89	8865.87	9553.08	9752.08	8710.54	8730.15	8650.43	8624.53	9115.52	57300.8	8533.04	9812.45	9945.52	8868.15	10779	8638.35	8718.25	8660.51	10825.9	8740.18	8931.47	18044.8	8720.56	12818.2	9526.41	11069.5	10013.6	13257.6	16283.2	15969.4	8740.65	8717.15	9020.4	8557.9	8613.63	14512.7	9136.79	8535.92	8697.27	8616.68	8676.59	8782.85	8589.65	8579.19	10744	9514.1	9849.24	8782.18	12593.5	8726.35	11366	8715.51	8857.8	8654.84	8524.71	8574.29	8596.01	8732.01	9095.61	8750.42	21148.4	12053.9	9239.7	9176.49	37856.3	8654.37	12228	8882.18	9238.37	8657.82	8849.62	8537.86	8660.44	8615.57	9380.77	9056.05	15674.1	9344.14	10779.6	9144.8	8539.87	14359	8818.94	8696.22	12357	9068.71	8658.88	8540.3	9800.06	9181.62	26888.1	8803.8	20032.7	10550.6	10767.7	9162.53	8794.03	8935.73	18859.8	8535.52	9126.65	8723.21	9488.53	11034.1	8620.28	8768.94	8549.98	8545.96	8532.04	9852.23	10048.9	8613.66	8571.8	10268.4	11932.1	14645.8	8975.65	9180.06	9505.36	27015.2	11743.5	9100.3	13307.3	15628.6	9265.94	8656.2	10332.9	8522.4	9322.63	8584.89	8529.18	9316.13	8760.38	9445.87	8571.2	13272.9	8533.23	8897.77	8572.11	8703.18	8534.28	8566.93	8530.42	8534.31	8773.43	8627.02	8709.25	8721.78	8669.11	9034.78	8808.69	9425.38	10160.2	9023.36	8693.94	8582.8	13219.6	8788.73	9143.8	8554.31	9495.84	8680.76	8620.51	8736.47	8548.82	8604.16	12918.1	8535.91	18147.3	8646.91	14934.2	8564.14	8535.98	37194.2	8947.69	8894.92	13030.6	83855.5	8771.29	10504.4	10056.7	8632.09	10446	10729.4	9351.74	8661.6	15984.6	9817.82	23144.9	8777.47	44156.2	8820.66	8559.57	12179.2	16832.8	9260.64	40079.4	13311.4	8871.23	9623.87	13447.9	10009.4	11627.5	17188.2	9797.91	9476.54	8597.24	11474.4	12306.5	9184.63	11672.4	8538.24	41244.4	15022.1	10784.5	9959.58	9452.75	8628.68	13717.5	23556.2	9577.47	8995.64	13389.3	38427.9	9459.53	9705.64	13170.3	9400.44	8875.42	16867.3	8650.2	9772.21	19423.8	8689.27	51373.4	8680.82	9199.03	9582.19	9079.55	8762.48	15458.8	9104.11	23569	11018.9	8594.89	11097	9112.2	9762.62	8802.38	8543.23	14456.5	51407.9	24567.1	8578.36	8962.3	8981.48	19857.2	10492.6	12652.2	8659.72	11285.8	10602.3	65828.5	11467.9	11406.7	8947.71	8973.33	26989.2	24077.1	22127	24691.3	8934.61	10504.7	9451.09	9609.43	9167.01	9927.21	14515.4	10089.1	9796.83	9578.15	72556.7	12755	15673.6	9162.82	8661	30183	8725.27	14772.7	8819.23	8892.77	18781.5	10158.8	8931.14	11776.7	39960.4	32095.9	89124.4	10396.4	31743.8	10724.7	10013.9	10568.7	21715	24201.2	9131.93	63821.7	9271.66	10106.2	9082.69	8936.83	18097.5	18362.8	20335.6	15154.3	9229.19	9278.1	9552.39	12152.7	10126.3	33644.2	17861.7	13731	22024.9	9476.06	8714.27	9208.97	25784.6	9366.33	33625.3	8524.48	10697	9260.76	8696.28	8580.07	16228	12095.9	8587.61	9124.21	13077.9	26105.7	8531.61	1.09686e+06	8626.81	9031.53	29191.7	9783.27	14247.1	12776.5	9291.29	20815.8	10433.5	19028.7	8998.47	8506.17	65280.3	8935.04	17667.8	9875.02	13342.8	10738.9	8644.86	9652.13	8717.45	8758.29	8640.52	8557.31	8871.65	8753.95	9099.51	8732.94	8660	8585.33	8996.99	11917.9	8790.11	9634.42	10066.1	8591.03	8924.29	9031.86	8704.44	8536.01	25201.8	8902.88	8582.16	8566.94	10116.4	9169.07	8529.73	8657.4	15879	8940.53	8606.85	8543.6	8591.51	8546.95	8724.35	9218.03	8644.11	8523	9438.41	8535.15	8532.4	10288.4	8715.71	8885.11	12710.2	8762.62	8582.92	9136.8	8699.82	9103.93	8620.6	9242.49	8816.63	9116.84	9279.04	8818.84	8799.49	8672.55	8771.4	8942.26	9333.34	11123.6	10010.5	8558.74	8592.39	11419.3	8841.46	8685.41	8863.46	8545.24	45313.6	10167.5	9183.49	17591.9	14228.1	8997.59	20786.5	8537.06	8632.43	9154.23	9112.76	8739.24	10653.4	8531.68	8517.97	8808.55	8621.97	8705.84	11482.1	8776.4	8692.56	8888.36	8531.94	9043.22	9265.38	8576.94	8957.8	9793.44	9909.31	11561.1	31263.6	13728.3	9117.53	9078.76	9057.85	8578.88	8585.14	11153.1	27945.8	8760.49	9747.79	9561.35	11812	15301.2	10395.1	42809.3	8850.56	8738.8	8730.59	9050.82	10138	26391.8	8568.54	9976.9	8892.56	8815.9	8701.54	8740.86	10977.7	9107.41	8711.34	12737.6	8741.41	56548.2	9067.38	14265.4	8725.19	10280.5	12139.8	8551.3	9916.9	8921.94	8842.15	8745.95	8684.4	12162.9	8549.06	9004.23	8888.04	9145.91	8574.36	8544.09	8530.4	9175.53	8937.93	9700.24	8917.9	10920.4	8884.04	8516.26	10382.2	8714.46	9943.19	8537.64	8967.71	8562.27	18560.9	8898.7	8528.94	10099.3	8682.6	19272.7	10213	8540.84	13519.4	8609.5	11226.7	12680.2	8668.71	11438.3	9014.66	8569.96	8718.98	8604.27	9239.7	8767.6	9685.9	9213.25	13638.9	9390.99	9639.59	8771.58	8613.57	8744.83	8793.07	8651.64	9332.57	8703.73	9660.37	8557.79	11990.5	9036.03	8571.35	8564.55	8591.2	8959.16	8885.39	14401.9	8526.94	11726.1	9842.93	65838.6	9387.37	8555.53	9140.99	8667.36	9966.55	8999.44	8633.47	8658.29	9172.2	8602.8	14452.9	8633.4	8546.92	9145.27	8633.69	8522.2	8546.27	8821.78	8532.11	9601.69	8689.04	9301.65	8682.6	8887.64	9335.11	8781.39	8704.51	10407.8	8810.13	10968.8	8613.94	8755.5	8920.12	8596.81	8570.16	8625.12	77176.1	8584.09	52733.3	11328.3	8782.31	8535.57	8899.24	8606.51	8537.36	9150.98	16827.6	8547.89	8711.13	8958.66	8858.39	8695.46	8591.2	10012.9	17210.2	12032.1	8781.92	8620.88	9372.1	8650.92	10333.5	28390.2	8864.11	8590.54	8708.93	9222.55	8882.87	8536.4	8552.47	8759.64	8585.25	8663.26	8561.02	8552.66	8925.45	9559.17	13256.7	8633.21	8619.43	9696.21	8801.24	8645.45	8530.04	8780.02	9673.2	8531.73	9604.43	11171.3	8628.42	8690.55	9712.14	8529.25	8537.07	8637.12	8537.87	8822.91	10491.1	8923.61	8739.05	11766.1	8927.16	8730.56	10102.1	17598.4	9278.25	8557.96	8563.08	9298.12	8522.38	10456.7	8566.51	8601.98	9142.33	8720.8	8581.72	8611.32	8545.67	9068.65	8862.13	8769.79	9066.26	9030.58	9111.2	9494.69	8535.48	9214.73	9830.59	8781.07	8614.25	8573.15	8528.97	9208.08	9344.56	8977.51	8532.34	9560.2	8822.32	8892.79	10641	8914.22	9016.51	8997.58	8533.56	9033.82	10201	12309.6	22092.6	10341.3	8627.55	10312.2	8650.16	9251.12	51390.3	8774.06	8576.66	8713.52	9376.31	9423.9	8666.54	9653.58	8586.27	10720	8615.16	9366.62	8883.77	8771.71	9147.5	8536.94	8560.93	8863.26	9203.16	12947.3	8755.71	8832.91	8556.13	14080.9	9759.61	8764.29	9365.53	12256.4	8957.97	8929.8	10142.1	8531.17	8708.26	10463.9	8566.82	15307.7	8873.59	8528.5	8738.77	8762.48	8576.42	8691.32	8822.7	9923.66	12025.9	8715.65	8647.78	9657.97	9067.78	8817.98	9183.92	10337.9	10010.9	10851.3	9115.25	8646.11	16312.8	8552.48	8628.13	13396	10895	9752.38	8716.44	8547.24	10560.6	9194.69	8708.19	8662.23	8857.7	8972.71	8666.65	9110.62	9255.16	8684.79	8532.05	8698.78	9705.83	9016.53	9334.48	9088.3	12313.8	8532.92	9168.04	10603.4	10511.8	8907.67	8529.83	8593.4	11272.9	8925.4	8527.59	8610.6	8947.28	8537.58	9074.42	8752.38	8818.24	9092.1	9161.5	8585.92	8559.82	8619.08	8595.85	8795.78	8694.37	9630.48	10120	8716.04	8735.51	10519.3	8843.33	10647.6	8531.04	8580.63	8734.06	10361.3	9476.6	9522	8580.95	12741.3	8917.64	8875.33	10364.7	9441.69	8647.65	9107.52	8780.57	9982.34	8920.03	9584.56	10098.7	9542.81	8696.56	8594.22	8594.38	8568.34	12289.2	8611.37	8834.72	8959.11	9471.3	9581.63	8626.43	9010.44	8569.67	8652.78	13361	8548.5	9181.52	8947.1	8888.55	8872.37	8665.71	9217.96	9568.62	8993.43	8949.71	8941.15	11278.9	8631.97	9354.03	9068.28	8546.96	9662.71	9227.34	10338.3	8801.91	11228.7	10407.6	8528.88	9000.86	15202.5	8778.81	8810.86	8807.63	8671.2	8604.01	8671.44	9177.31	8851.21	9863.69	8663.12	8733.64	8615.33	8843.62	12022	11348.9	18580.3	8545.68	8574.41	8543.45	8577.03	8686.9	8975.25	8836.59	8582.16	9871.75	9137.23	8521.34	9740.57	9179.44	8678.52	8697.16	8614.52	9408.44	8863.23	9087.38	8552.25	9025.22	20095.3	8672.28	8932.32	8538.8	9857.43	8609.4	8530.4	8651	8739.17	9236.57	8958.6	10937.6	8562.75	10891	8885.51	8543.39	8775.53	15836.1	10164.9	12625.9	9279.04	22175.8	8671.07	15467.9	8627.29	52580.4	9166.33	8545.12	8530.76	16792.4	8754.9	8538.08	8770.24	8682.68	8527.98	8534.82	8891.15	8914.43	8813.34	8610.18	8780.5	8698.6	49623.1	9141.66	9557.43	12232.7	8923.33	8889.63	9351.6	10288.6	8536.57	10109.1	9111.82	8536.3	8775.23	17230.2	9794.47	8571.32	8537.89	8544.83	8533.39	8536.94	8766.6	8639.78	10019.7	9033.02	8568.53	10890.9	18646.5	8539.33	8852.2	9616.35	8829.59	8890.12	8719.2	8545.11	8649.35	8268.35	8748.16	15046.9	9576.9	10286.5	9386.36	8764.62	8973.23	10192.9	9242.82	8529.62	9163.84	8538.33	8912.1	8637.31	8902.62	8542.02	8567.4	8635.49	11218.1	8710.57	8528.2	11849.9	8802.07	8651.95	8548.42	9842.27	8608.21	9067.19	9010.42	8910.83	9294.28	8845.63	10455.7	8622.05	8695.42	8619.31	8535.95	8577.03	9236.91	8541.34	9375.18	8597.66	8647.13	8660.07	8532.7	8753.71	9243.75	8827.31	8820.54	9144.39	8613.18	9954.82	8812.96	8789.29	8610.98	8790.12	9597	8885.13	8687.59	11199.2	10207.8	17758.7	8779.01	8529.56	8732.45	8840.54	9438.59	8835.39	17150.9	8569.59	8551.76	8559.52	9310.92	9149.69	8649.56	8943.21	8943.37	9189.29	57720.6	8726.42	8541.31	9251.11	9020.47	9666.89	9502.99	9464.54	28059.8	9917.88	11348.1	9636.6	8689.29	8644.53	8551.37	8737.84	10425.7	8526.96	8667.88	8542.28	9186.8	8812.52	8949.89	10781.4	8773.07	9093.84	9518.54	8715.94	8683.23	8560.01	9961.06	14386.2	9525.35	8661.95	8946.48	8996.48	9014.64	8888.33	10219.5	8820.78	8796.74	8581.64	8531.81	9712.27	8568.79	8610.71	9229.63	11344.8	8681.47	8629.69	8875.27	10827.4	8908.61	13952.4	9292.8	8590.88	8881.73	8595.23	8648.72	9928.86	8939.09	8566.12	11453	16341.8	27262.6	13459.1	8700	8918.75	8599.03	9390.55	9007.22	8609.44	18657.3	8772.89	8645.12	8728.08	8535.11	25032.4	8825.01	8632.73	11435.3	8574.34	8809.71	9625.34	9951.61	8527.1	8707.51	8644.29	11857.6	8546.1	9405.69	8540.24	8701.29	10945.9	9483.61	8865.19	9563.88	9980.55	8985.81	8557.04	8713.85	8679.65	8619.69	8674.63	8703.1	9343.53	8681.89	9951.82	33210	27421.3	9410.59	10617.9	10135.4	12053.8	8620.84	9124.74	8637.85	9027.23	16320	8684.41	8621.51	8718.85	11412.8	10649.1	8637.01	10081.3	9287.05	9601.22	8837.23	8760.98	9372.92	10248.7	9642.1	9269.52	12668.1	8532.58	9347.31	9095.63	8925.18	9382.33	8626.22	8887.07	8794.54	8672.77	9063.74	8776.34	9451.4	8480.32	10958.2	8620.29	8720.72	9429.83	8679.83	9558.63	8547.01	10253.5	8999.8	8833.68	8821.06	8879.86	8532.17	8663.53	9132.29	8745.99	8547.81	8654	8713.36	8585.31	17202.3	8532.17	8657.4	8975.45	15852.1	8940.03	21385.1	9041.55	8625.48	8753.62	9179.75	8862.75	8919.18	8712.76	8670.87	8531.66	9387.21	8771	8956.9	8695.26	8786.8	8891.5	8828.19	8717.39	8536.41	11845.8	8534.77	19581.6	10962.2	9332.5	11218.3	9517.59	9077.64	21562.2	8702.61	8639.9	12738.7	8879.41	11737.5	8775.55	9042.65	8591.23	8798.85	8527.17	8868.03	10400.7	8762.58	9327.23	9657.19	8696.42	8641.43	8490.25	10327.9	9137.29	8917.19	9062.29	11436.7	63214.9	8547.23	8962.55	8826.01	8904.85	8738.05	8619.77	8768.04	8676.77	8556.91	8587.51	8541.9	9694.53	11344	8984.96	8861.09	8839.37	8644.75	8537.74	8986.34	11627.2	13696	8610.89	8862.28	12142.9	9024.22	9757.71	9339.83	9970.49	8868.51	9337.85	8546.8	9550.94	8692.55	8803.26	8725.73	8737.97	8830.3	11813.1	8549.6	17251.9	8657.93	9708.3	8622.39	8690.04	8585.01	8540.54	8838.93	9457.53	8571.26	12196.1	14368.2	8606.06	9472.23	18575.2	9133.63	8665.8	8541.85	10049.5	11048.5	8520.97	8525	8534.06	9652.38	8526.29	8532.43	8582.03	8561.51	10719.3	9100.7	9344.03	8529.93	8621.39	8777.98	8550.95	8629.94	8538.07	9145.48	8938.16	9005.67	9181.77	8611.19	8590.81	8534.27	9307.4	8831.56	8686.21	8534.66	8592.69	9135.22	8808.87	8577.78	8911.72	9591.94	8628.06	8538.52	8577.71	8542.71	8811.79	8534.15	8857.58	8823.14	18856.6	8861.96	8667.83	8715.47	11369.2	8574.79	8747.16	8709.7	8842.09	9633.32	8562.78	8625.51	8759.08	8745	8534.78	8530.43	8568.7	10461.2	9481.47	10447.7	8657.24	9425.83	8684.76	8628.08	8531.5	9537.76	9514.13	8593.18	8536.06	8595.42	8573.36	8638.33	8671.09	8548.21	8515.28	8700.34	10616.4	8607.45	8668.96	9012.69	9006.69	13767.7	8889.53	9071.27	8566.28	9182.79	8630.92	8753.3	9292.91	9186.75	8564.73	8659.81	8555.04	8619.84	8573.32	8540.32	9968.2	8547.54	9092.63	10473.8	10775.5	9403.58	8553.47	8596.37	8660.43	8605.54	8767.19	8571	8990.45	8531.14	9021.86	8510.91	8551.49	8589.46	8833.83	10383.8	8555.47	8804.93	8532.38	8608.28	8624.48	8652.92	8642.46	9770.88	8566.71	11911.2	10221.6	8538.29	8867.27	11101.5	8535.56	8870.65	8836.23	8698.73	8659.34	8641.85	8539.96	9140	8695.97	18474.7	8668.51	9516.53	8718.01	10507.5	8766.01	8566.16	8756.72	8585.41	8695.26	8540.35	9969.62	8820.26	8616.63	8636.39	8524.79	8788.52	8537.84	8548.77	9449.65	8692.67	10306.5	9650.58	8527.03	9146.07	27816.9	9361.01	8684.37	8784.55	8731.04	8538.95	8748.13	8563.55	8889.2	8694.55	8867.93	8702.53	8534.24	8698.95	8736.84	8709.53	9042.37	8765.25	8657.52	8529.35	8708.06	8540.02	8684.53	8650.03	8585.81	8738.52	9069.45	8582.63	8832.38	8531.36	8624.36	8900.33	9084.16	8525.02	8587.9	9686	8590.2	8738.1	8577.2	8627.62	8705.18	8709.44	8968.4	11026.4	8562.12	8628.53	8684.29	8571.03	8691.35	9369.98	8755.39	8549.35	8548.67	8658.28	10323.2	8530.2	9684.59	8765.85	8638.15	8744.04	9012.23	8663.36	12323.2	8589.16	8929.52	9425.72	9740.73	8649.14	8611.7	8707.7	8540.37	8926.42	8632.11	8591.7	8559.16	8667.45	8543.18	9467.74	9309.42	8528.7	8603.83	8764.03	8528.23	8564.58	8666.07	9138.45	8850.55	8549.95	8620.38	8973.68	9061.12	9379.14	8607.94	8656.01	8658.03	8647.17	8643.47	8536.16	8529.97	9275.5	8690.68	8546.9	11530.9	8652.99	8527.32	8655.76	8528.02	9064.22	8664.86	8584.1	8762.67	8532.91	8613.41	9013.75	8720.9	8642.97	8528.41	8646.12	8650.52	8583.57	8549.38	8647.37	8586.8	8744.57	8538.76	8639.19	11099.4	8533.55	8602.12	8615.17	8765.98	8532.22	8804.68	8534.38	8716.93	8678.35	8642.57	8779.37	8814.32	9026.65	8535.08	8657.19	8582.15	9868.9	8680.3	8542.16	8684.08	8562.12	8712.97	9198.89	8531.84	8558.14	8804.16	8649.3	8738.15	8534.06	8527.7	8648.68	8566.01	8813.08	8605.08	8648.85	8757.32	8543.73	8814.89	8576.39	8530.43	8539.22	8835.36	8689.5	8686.58	8533.34	9122.5	8682.2	8552.59	8574.39	8698.55	8633.53	8577.45	9772.4	8645.7	8553.71	8954.62	10987.9	8541.42	9612.58	8765.69	8584.58	11375.7	9783.01	10589.6	8818.68	8563.29	8674.84	8538.85	9327.26	8573.22	8652.58	8645.96	8633.33	8691.32	8585.49	8527.99	8601.12	9125.88	8668.82	8798.73	8879.72	9253.7	8741.17	8606.32	8906.46	9496.54	8925.24	8803.58	8552.02	8608.95	8543	9331.68	9271.78	8948.9	8884.15	8588.11	8536.81	8531.91	8578.14	8895.27	8541.88	8670.42	9092.22	8632.15	8594.12	9056.22	8734.8	8788.1	8588.31	8815.31	9010.69	8515.5	9688.94	9344.28	8962.49	8664.63	8579.12	8568.96	8523.7	9196.22	8716.42	8580.01	8531.34	8701.85	9230.45	8531.91	9684.73	8739.24	9404.43	8647.68	8533.01	8611.71	8705.12	8533.71	8606.65	9720.09	8533.3	11691.7	8549.33	8688.85	8929.47	8532.98	8926.13	9550.68	8534.19	8841.92	10226.3	8655.67	9724.52	8949.17	8830.15	8649.23	8541.39	10109.2	8614.86	8781.84	8534.85	9123.75	8660.75	8746.49	8828.55	8560.06	8720.95	8549.92	8545	8703.51	8693.71	8822.58	8780.46	9818.28	8622.13	8810.26	9445.7	8917.16	8713.48	8614.5	8538.19	8580.12	8774.51	8532.75	8690.28	8597.48	8530.01	9256.23	8574.1	8933.62	10468	8878.05	9146.04	8653.45	8676.55	8809	8706	9859.98	8531.72	8962.03	8612.26	8599.17	9066.76	8765.76	8533.53	8865.3	9318.22	8579.66	12323.2	8721.31	11279.7	8636.52	8644.89	9131.42	8875.54	8535.25	16766.5	8581.32	8636.83	8639.27	8523.11	8584.87	8765.97	8556.6	8528.33	8829.3	8521.06	8607.4	8893.34	8601.32	8620.77	8545.5	8536.24	9014.53	9386.68	8700.73	8566.13	8717.56	8773.15	9645.55	8608.13	8663.41	8559.64	8573.09	8545.62	8829.71	8737.67	8530.69	8711.11	8600.51	8712.69	8659.26	8548.24	8738.45	8531.95	13899.7	8585.64	8957.43	8530.21	8732.19	8761.16	8527.79	9345.81	8827.54	8586.69	8538.84	8732.55	8629.28	8656.3	8551.61	8961.67	8846.44	10405.2	8764.59	8608.25	10320.8	8537.57	8664.59	8915.58	8612.67	8968.26	9705.31	8539.08	8635.57	8851.48	8528.58	8576.18	8702.31	8670.95	8568.64	9154.67	8774.51	8667.62	8709	8580.01	8600.98	8533.34	11856.4	9848.25	8655.97	9509.72	8600.4	8547.47	8711.15	10786	8767.85	9019.03	8535.46	8849.45	8661.73	8626.8	10100.2	9762.36	8905.92	8636.7	8830.64	8796.33	9072.69	9606.71	8630.24	8633.09	8868.2	10391.1	8787.46	8937.21	8564.68	8760.06	8705.73	9185.44	8727.45	8751.4	8530.78	8743.25	8838.63	8604.22	8605.51	8596.8	9341.26	8665.45	8907.46	8529.69	8788.18	8866.7	8547.89	8930.2	8637.99	8531.8	8851.4	8802.9	8615.31	13205.3	8530.18	8533.46	9082.12	8569.07	9193.44	8970.49	8584.4	9553.25	8577.41	8655.2	8604.77	8697.18	10416.7	8662.99	8671.93	9118.22	8517.55	8692.1	8698.44	9106.86	9158.19	8732.02	8644.92	8579.72	8633.46	8734.29	8798.09	8612.67	8567.82	8700.15	8563.47	12031.7	9174.3	8983.54	9936.09	8719.38	8695.53	8665.63	8973.52	9682.32	8655.29	8759.46	8866.35	8611.5	9103.14	9240.72	8583.7	8743.67	8674.11	8863.32	8536.17	8672.99	8648.95	8595.85	8944.31	8614.74	8549.22	8995.36	8534.16	8585.87	8792.54	8711.24	8535.83	9119.4	8942.77	8545.3	9388.07	8532.68	8781.98	8854.3	8760.95	8849.19	9215.33	8592.41	8612.5	8687.77	9874.23	9911.17	8569.25	8760.29	8992.2	8519.23	8699.13	9494.34	8530.71	9620.54	9826.34	10535	8538.43	9067.3	8817.62	8782.59	8729.43	8543.61	8553.14	8632.42	8609.02	8582.94	8573.62	8541.33	8591.72	8568.34	8723.07	9113.57	10398.9	9134.41	8596.25	8557.32	8588.94	8575.33	8755.91	8671.35	8645.97	8660.36	8552.88	8639.26	9142.81	8592.35	8663.92	8733.41	8839.2	8618.18	8874.46	9250.92	8996.39	10827.6	8598.87	8537.92	8762.57	8799.6	8643.9	9299.27	9179.34	12399.3	8643.28	9290.28	9396.32	8537.46	8603.45	8944.55	9745.04	9281.56	8695.73	8742.05	8810.64	8664.43	8531.79	8736.79	8883.24	8556.16	9342.25	8535.31	9701.96	8727.36	8542.1	8601.99	8604.1	8566.99	9326.93	8560.98	8745.33	8704.56	8594.26	9554.99	8642.25	8544.16	8527.44	8738.33	8530.19	9035.32	8534.17	8929.34	8614.05	8586.62	8870.7	8555.3	8745.06	8888.93	8806.55	8780.28	9245.68	11559.1	8576.27	8631.09	8582.83	8724.05	8537.52	8626.12	8717.41	8557.93	8580.26	8537.92	9154.73	27367.5	8727.84	8564.56	9778.81	9005.63	9321.76	10125.2	8527.85	8651.57	8676.51	8779.69	8810.28	8695.91	8653.64	8531.44	8962.12	9828.06	9073.37	8686.06	8573.99	8640.6	8622.33	8749.88	8624.32	8526.12	8869.17	23376.5	8562.57	9107.23	8732.94	8530.64	9137.24	8838.06	9289.4	11491.3	8548.05	8700.27	8537.73	9385.04	8888.99	8533.73	8624.53	8829.55	8757.14	8695.56	9376.01	8762.32	8625.16	8625.66	8680.54	8982.82	8589.77	8791.72	8587.16	8757.11	8579.9	9055.56	8672.87	8721.82	8597.83	8796.68	10013.6	8849.33	8778.26	9111.25	8747.96	8733.41	8524.15	9246.95	8653.96	10428.3	8628.42	8618.43	9148.63	8623.22	8533.86	8529.55	10283.8	10164.3	8691.06	8892.68	8608.02	8605.73	9217.68	9337.87	8527.2	8537.48	8823.96	9103.66	8727.7	9073.62	8532.35	9003.03	9015.35	8501.99	8686.89	9493.58	8673.17	8628.23	8629.64	8847.32	8532.8	9704.69	8864.45	8538.74	8675.44	9517.92	10144.1	8539.81	8901.84	8653	8766.04	9797.89	8650.47	8612.14	8807.32	8683.71	8943.15	9124.03	8563.96	9835.9	8532.08	8607.85	8629.89	8620.98	8579.95	8678.96	8624.52	8725.68	10827.6	8547.1	8962.25	8569.38	8622.65	10358.2	8532.74	8534.98	9151.32	8775.19	8722.34	9083.41	8630.09	8698.11	9654.66	9659.92	8743.29	8703.4	8533.05	8990.47	8777.16	8783.76	8534.71	8861.11	8605.34	8617.76	8837.91	8707.81	10047.2	18798.4	8655.98	8780.65	8593.39	8739.41	9437.96	8624.91	8530.85	8727.38	8536.35	8623.03	8750.54	8644.15	8805.28	9969.32	8741.07	9164.2	8609.77	8524.42	8789.35	9349.38	8796.35	8799.99	8549.61	9266.86	12146.5	8654.55	8574.15	8951.97	8857.42	8609.22	9065.68	8531.68	8787.59	8868.59	8721.23	9023.73	8892.49	14369.2	8806	8676.21	8791.47	8947.36	8591.27	8560.38	8531.01	8634.04	16784.4	8650.15	8532.21	8735.4	8654.46	8881.01	8631.2	8529.36	9838.74	8535.97	8529.32	8556.19	10273.1	8821	8832.92	8370.18	8675.54	8584.07	8584.07	8642.52	8541.43	8588.65	14459.8	9040.81	8528.2	8579.31	8873.07	8979.3	9148.96	11253.7	8583.7	8535.8	9271.18	8530.29	8841.26	8533.68	8600.63	8556.36	8698.24	8845.27	9179.27	8726.04	8596.37	14555.9	8765.29	8582.24	9189.12	9187.88	8535.59	9471.07	8554.67	9132.51	8596.8	8565.5	8613.63	8538.46	8566.64	8763.29	8531.37	8970.74	8839.31	8660.63	8609.09	8627.47	8767.33	8574.63	8955.84	8674.86	8552.16	8800.67	8993.94	8722.6	8650.63	8600.98	8717.78	8540.25	8562.72	8823.9	8793.34	8844.06	9187.65	8621.47	8662.72	8535.95	8582.92	8614.7	9499.51	8973.88	8618.87	8764.16	8621.91	8570.31	8884.65	8610.17	8534.66	8548.05	8564.25	11604.5	8590.7	8554.06	8786.96	8592.15	8536.95	8649.94	8794.53	8554.69	8562.11	8749.2	8521.51	10257.6	10250.7	8665.92	11955.3	8534.31	8731.07	8667.26	8532.15	8557.85	8574.57	8900.39	8578.73	8696.19	8540.45	9157.92	8629.3	9882.74	8607.61	10246.3	8997.14	8533.63	8655.09	12026.3	8776.31	8903.75	8538.99	8558.08	8700.67	8614.1	9028.74	8705.09	8971.05	8749.87	9134.58	8628.76	8529.54	8799.72	8637.88	8883.69	8609.18	8529.14	9040.85	8919.5	8988.96	8665.17	9173.59	8774.72	8678	8914.16	8669.29	8640.78	8848.62	9874.66	9314.61	8697.79	8520.56	8619.11	9026.55	8681.98	8700.81	8684.08	8519.11	8695.36	8861.69	8712.1	8588.31	8793.45	8898.72	13375.6	8492.72	8909.22	8590.15	8654.1	8539.46	9396.39	10634	8582.97	8794.27	9100.65	8684.19	9500.82	8574.63	9397.32	8528.75	8609.55	8537.77	8940.08	8540.84	8746.38	8829.87	8818.44	8757.64	8687.19	9033.78	8640.19	8697.4	8583	8546.01	8721.72	8631.93	8822.46	8643.52	8703.23	8679.27	9105.76	8514.9	8670.34	9083.82	9242.13	8625.96	8701.04	8590.48	8532.5	8888.29	8691.2	8694.2	9045.41	8542.88	8816.44	8536.38	8909.08	8534.62	8580.97	8744.55	9102.53	8919.67	8576.73	9652.16	8542.41	8629.36	9696.21	8985.77	8787.24	9193.11	9932.33	8529.99	8761.07	8952.41	11196.8	9311.85	8932.72	8620.57	8716.82	9172.79	9172.55	9267.98	8828.72	8789.85	8611.51	8598.46	8529.19	10176.5	8638.92	8590.49	8549.27	8555.15	8571.33	8537.73	8824.49	8668.15	8712.58	8588.43	8700.09	9144.9	8528.8	8627.29	8802.78	8610.54	8825.64	9212.99	8540.25	9211.63	8982.64	9056.04	8739.97	9848.75	8553.98	9360.63	8532.3	8534.53	8522.33	8531.75	8604.17	8638.56	8548.78	8530.92	8749.6	8592.03	8590.64	8533.3	8697.4	8784.16	8554.69	9131.27	8624.02	8624.23	8716.92	8569.65	9756.77	10005.1	8667.42	8672.91	8593.22	8531.79	8530.12	8986.73	8667.41	8530.93	8602.67	9142.69	8539.26	8980.95	9050.85	8825.79	8544.98	8602.6	8534.06	8629.99	8625.62	8681.21	8620.79	8850.09	8538.7	9004.48	8747.02	8742.48	9093.11	8534.19	8622.29	8689.64	8587.18	8570.12	8751.05	8935.88	8657.03	8774.86	16024	8625.09	8901.09	13771.9	9258.58	8590.23	8900.56	12106.2	8971.69	8938.3	8639.85	8949.71	13992.5	9536.25	8967.24	8611.08	9402.02	8536.91	9114.83	8588.39	8549.94	8951.84	8530.36	9434.82	8599.79	8525.96	9323.85	8623.34	8534.5	8525.87	8531.11	8863.56	8655.45	8785.01	8532.66	8696.2	8532.76	9300.35	8738.16	8566.4	9095.34	10441.9	8539.55	8850.25	10015.9	8531.86	8790.76	8607.11	8716.93	9071.57	8527.53	8537.34	8532.66	8746.5	8799.88	8528.57	8623.97	8631.2	9023.06	8763.72	8666.99	8744.43	8547.48	8551.25	8968.45	8677.2	8739.94	8767.77	8678.6	8944.04	8640.18	8618.97	9176.33	8722.79	8893.84	8594.35	8791.36	8536.88	9061.39	8564.44	8528.42	8643.98	9279.6	8965.84	8582.16	8542.84	8693.88	8765.7	8747.2	8626.67	8530.74	8727.69	8530.04	8694.18	8543.47	8677.12	8586.14	8815.47	11711.8	8627.63	8549.17	8663.72	8703.46	9590.63	8649.35	8819.8	12569.7	8532.16	8661.16	8668.61	9668.61	9172.56	8629.76	8612.26	8616.05	8597.46	8556.93	8712.69	8640.53	8776.2	8561.79	8616.72	8612.85	8894.62	8693.93	9042.7	8961.01	8601.94	8724.06	9424.81	8546.31	9711.96	8766.36	8698.61	8535.07	8597.98	8583.03	8852.28	8531.35	9068.3	8965.91	8616.19	8605.37	12368.1	10228.6	8814.18	9027.37	9813.85	8599.3	9103.35	9061.32	8670.31	8538.43	8638.56	8850.76	8528.23	8708.77	8704.23	8776.03	8620.82	8558.62	8733.02	8579.66	9470.08	8529.15	8677.3	8556.9	8798.38	8599.95	8605.26	8644.76	8669.69	8770.08	8541.4	9952.7	9169.01	8533.96	8697.3	8594.72	8647.87	8531.04	8866.4	8541.42	8621.24	8540.16	8812.65	8538.95	8775.78	9039.82	8616.25	8758.55	8726.61	8712.74	8527.29	9227.89	8983.1	9043.13	8753.42	8598.15	11974.6	11105.8	8943.54	8719.04	9171.08	8878.31	8935.74	8871.1	8752.1	8685.19	8531.8	10984.5	8567.52	13172.3	8697.74	8659.89	9469.7	9209.1	8626.45	8619	8687.52	9407.12	14627.2	8577.82	8753.37	8707.51	8711.54	8865.63	9014.9	8543.35	9513.21	8929.15	9054.21	8656.42	8676.99	8667.6	10674.8	8609.98	8672.8	9575.76	8647.12	8816.08	8522.09	17029	8632.08	8826	8719.03	8565.89	8874.51	8704.74	8709.16	9037.52	9096	9067.34	8537.84	8536.02	9093.61	8641.55	13777	8560.96	8590.46	9104.65	8537.04	8713.84	8536.98	8543.17	8619.74	8828.86	8592.89	8632.65	8593.12	9145.29	8684.14	8660.56	8527.47	8533.78	9965.85	8634.08	10178.4	8668.59	8712.22	8534.01	8615.46	9496.21	8630.54	8658.27	8997.72	8880.7	9365.31	8650.29	9015.45	8968.79	8808.91	8587.78	8694.67	8822.22	9031.44	9373.68	8595.45	8526.87	8612.49	8803.93	8739.99	8688.81	8802.23	9027.6	9039.58	8821.35	8756.11	8932.91	9085.14	8545.33	8730.47	8795.92	9381.34	8589.31	8990.57	8829.48	8492	8572.85	8596.05	8749.72	8663.91	8635.36	8593.56	8564.83	8719.67	8560.94	8797.49	8717.31	8757.41	8967.42	9171.43	8621.46	8730.41	8949.32	8569.37	8795.38	8669.88	8766.54	8600.22	8668.03	9641.24	10631.9	9122.34	8600.92	8812.12	8639.74	8546.46	8791.17	8625.07	8589.7	8958.24	9854.59	8839.56	9195.51	8604.75	8525.42	8562.16	9172.36	9726.29	8544.96	9068.44	8899.45	8795.91	8641.45	8713.2	8545.15	8674.77	8855.5	9339.05	8792.63	8650.55	8706.98	8742.71	8812.24	9045.41	8537.62	8535.61	8831.56	8603.11	8538.88	8533.82	9029.34	9577.25	9040.01	9546.16	8609.08	8549.3	8637.93	8759.95	8577.19	10022.6	14352.9	9629.04	8527	8508.3	8967.9	8537.03	8828.04	8797.42	8672.14	8730.77	8656.33	9641.38	8695.97	8737.73	8551.15	8868.05	10050.6	17776.7	8640.34	11807.7	8528.4	8944.11	8669.23	9174.77	11392.9	8553.64	8600.36	8527.96	8768.71	8570.72	9535.4	8858.94	9139.2	8532.64	8728.88	8540.18	8938.11	8737.71	8902.09	8517.05	8666.09	8676.17	9138.47	9327.03	8757.04	8794.63	8532.79	9781.45	8599.49	8541.77	8868.95	8639.4	15342.6	9096.21	8619.14	17772.8	8541.98	8696.26	9254.71	8705.21	8825.82	8966.9	8806.27	8780.92	8927.32	8970.99	8898.4	9139.57	11865.3	8885.78	9070.98	9091.49	8617.01	8927.26	8756.88	8698.9	8639.11	8616.05	9025.15	8610.6	8544.35	8626.88	8649.34	8529.22	8625.78	8543.97	9086.65	8659.62	8553.6	8600.18	8565.99	8537.18	8546.03	8531.5	8532.81	9091.78	9020.18	8823.83	8782.7	8666.67	8576.76	8541.65	8535.86	8601.97	9621.28	9412.29	9798	8661.27	8898.85	8616.56	8538.34	8667.02	8731.52	9001.01	8766.32	9597.64	8670.56	8747.29	9116.87	8534.44	8526.01	8753.29	9018.02	12027.8	8537.28	8525.36	8714.35	8997.88	8652.67	8537.38	8780.38	9032.67	8539	8863.49	9120.13	8704.09	8899.55	8541.65	8530.95	8528.06	8938.5	8804.22	8668.27	8533.58	9204.16	8914.49	8699.39	8531.25	8759.11	10988.6	8769.9	8871.49	8873.33	10246	8528.45	8594.59	8885.08	8645.1	8955.85	8784.93	9188.39	9674.7	9427.55	8931.62	8929.71	10789.8	8605.08	8653.29	8719.72	8806.98	8637.46	8863.16	8975.92	8660.42	9516.78	8665.85	8957.33	8812.91	8666.38	8716.04	8759.18	8597.04	9887.18	8784.53	8821	9104.42	8595.45	9010.12	8586.87	8563.29	8764.12	8535.21	8593.16	12423.1	8552.01	8841.65	9279.79	9664.41	8538.43	9756.58	9128.52	8548.08	8699.84	8547.32	9674.82	10513.4	10038.8	8898.47	8533.69	8722.78	8598.52	8576.21	8819.67	8759.29	8841.25	8704.63	8540.92	8694.11	9664.4	8547.06	9044.98	8970.38	8815.35	8727.35	8651.97	8707.14	9051.93	8550.63	8721.13	9875.06	8715.49	9252.41	9110.53	8617.29	8706.24	8589.85	10352.2	11440.2	9085.54	8538.05	8642.67	8861.27	8751.09	8801.07	8759.14	9474.34	9044.24	8616.02	9440.93	8876.79	8763.27	8602.51	8556.8	8778.97	10230	8843.99	8651.32	9985.52	8765.93	8537.52	8562.97	8532.18	9278.32	8669.36	9206.6	8681.87	8705.03	8527.34	8987.43	11785.2	8587.88	8774.78	9014.94	10281.2	9210.37	8736.85	14423.7	10407.4	10256.3	8700.85	9750.95	8907.2	9359.32	8542.92	8725.24	9295.65	8628.2	9282.31	8586.14	8972.13	8608.48	8899.3	9033.93	8794.5	8855.78	8628.32	8707.14	9723.38	9275.89	10060.2	8616.28	8783.94	8992.33	8999.53	9577.06	8634.32	8970.68	8728.1	8659.13	8524.14	9411.78	9681.36	8701.96	9574.14	8756.28	9309.81	8526.77	8675.2	8539.65	8620	8897.8	8539.31	8555.9	8807.47	8587.8	8537.84	8661.85	10880.5	8620.65	8656.37	8573.14	8530.14	10173.6	12901.7	9161.55	8690.55	8584.89	8533.1	8576.16	8668.31	8821.33	11295.3	8716.99	15153.6	12585.3	8824.54	11626.9	8973.32	9600.27	8995.93	8851.44	9241.65	10033.5	9090.17	8811.13	9308.04	8550.84	10532.5	11693.1	8727.59	8514.86	8959.37	8647.72	8677.28	9202.79	9684.06	10405.2	9216.55	8917.83	8737.1	8632.92	8535.82	9106.18	8536.32	9567.27	9850.82	8884.68	9603.53	9047.58	9320.31	9770.27	8926.14	8532.23	8533.36	9053.51	8570.94	12129.7	9112.12	17612.9	8627.84	10280.4	9323.69	8603.17	9032.22	8673.19	9177.13	9141.39	8644.4	8592.57	13608.6	8532.03	8636.7	8646.02	8531.89	8769.97	10128.6	9144.57	9395.68	8551.16	8531.29	8548.2	11191.9	8706.23	8636.27	8745.67	8550.95	8674.18	8724.36	8715.81	8619.94	10356.6	8760.95	8969.97	9400.5	8567.1	8870.51	9431.47	9085.8	8770.38	8755.37	8574.65	8577.78	8625.92	8675.16	8536.95	8655.21	11866	9533.14	9164.76	8957.29	9164.63	8808.47	11737.6	9111.64	8670.87	8534.61	8642.54	8686.35	8556.08	8723.85	9031.94	8576.25	8540.6	9851.52	8569.11	8666.28	9902.48	8718.1	8774.18	8584	8666.71	9029.18	8664.92	8561.41	9019.38	9005.3	8657.16	8579.48	8743.74	8615.99	8534.34	8541.58	8679.69	9298.7	8852.14	8647.36	12074.7	8682.05	8615.55	8569.74	12095.4	8662.31	8539.6	8570.4	8885.19	8553.6	8590.64	8681.22	8643.27	8962.99	8749.11	8862.65	8662.01	9051.67	8913.07	9014.21	8666.52	8642.63	8562.66	8896.65	8539.53	9219.33	11812	8769.81	8542.16	14687.6	8538.24	8753.24	9516.9	8625.82	8640.47	8605.51	29239.2	21047.4	8713.11	8703.29	9018.72	8539.54	9300.15	8551.52	8745.38	8809.7	8544.11	9300.52	8770.36	8823	8657.62	8657.4	9212.55	8638.49	11161.9	8684.42	8751.41	8872.08	8591.42	8691.67	9419.49	8633.27	8600.81	10089.2	9207.68	8598.92	11888.2	8963.38	8722.56	33635.8	8533.12	8623.46	9357.12	8576.26	8878.55	8788.66	8524.5	9027.15	11638.1	8938.73	9386.87	8801.13	8529.16	9819.94	8745.23	8571.06	8544.27	8685.38	11459.2	8737.72	8657.39	8544.3	8544.86	8747.37	8938.18	8810.69	8580.13	8616.32	17366.3	8987.99	8678.92	8577.25	8614.93	8962.71	8755.8	8538.19	8582.12	8602.77	8963.66	8685.24	8541.47	8724.14	8580.7	8627.33	9311.55	8665.94	8703.49	8539.11	8660.89	8620.59	8728.48	8883.24	8932.57	8709.49	8938.32	8720.82	8704.46	8529.42	9926.76	8671.23	8867.93	8875.25	8547.9	9017.48	8627.21	8847.85	8774.19	8630.92	8537.79	8938.31	8765.57	8608.34	8661.36	8528.59	9399.71	8677.92	8909.63	9053.52	8816.78	8615.88	8617.57	8971.71	8757.32	8711.61	8592.68	8535.04	8768.67	9155.94	8660.23	8689.04	8700.57	8537.69	8674.27	8542.79	9479.62	8597.57	9018.53	8875.03	8807.76	8580.47	8594.8	9857.59	8537.94	8855.97	8843.44	9881.11	8697.45	8945.81	8806.86	9806.79	8709.76	17122.4	8670.44	8672.31	8755.25	8531.93	8812.21	8540.35	8685.12	8598.36	8774.27	9034.68	9298.18	8574.53	8678.33	8626.21	8586.25	9328.19	8540.81	9366.04	8616.13	8858.62	8746.71	9244.13	8905.11	8584.37	8548.62	8672.42	8681.69	8594.42	9758.73	8596.49	8521.85	8932.87	8515.88	8540.54	8582.17	8692.12	8633.66	8535.2	8569.46	8678.81	8543.61	8528.45	11860.7	8602.2	24418.6	13554.3	8634.47	8547.35	8812.32	8529.69	8796.83	8564.88	9270.37	8556.62	8685.33	8526.34	8635.56	8529.92	8920.7	8536.76	8759.14	8606.38	8819.34	10704.4	8709.01	8640.56	8659.52	9173.81	8918.34	8721.17	8534.33	8905.44	8605.99	12683.9	8798.28	9011.4	10309.7	8632.4	8532.6	8684.65	8541.54	10174.2	9100.67	8763.2	9898.08	8683.6	9053.79	8577.2	8664.84	8713.59	8808.7	8566.81	8829.25	8532.49	8542.01	8557.46	8540.52	8544.71	8655.09	10164.7	9685.25	8524.91	8888.24	9782.54	9185.05	10645	9541.65	8620.18	8537.64	8528.46	9553.05	8641.45	8646.91	8708.76	8757.29	8569.86	8757.82	8668.29	8487.21	8718.22	9751.61	8569.78	8789.26	8577.61	9434.95	9011.4	8532.28	8565.65	9310.34	9323.77	8925.78	8918.08	8788.28	8543.24	9117.97	8600.39	8539.07	9380.72	30731.7	8592.87	8576.68	9035.7	8625.34	8739.61	8548.93	8615.72	9586.39	8678.98	8821.2	8845.38	8921.85	8594.79	8584.36	8666.11	8604.08	9128.47	8534.95	8700.51	8714.45	9276.44	8827.19	9807.85	8695.69	8631.08	8528.52	8537.42	8570.46	8709.5	8641.66	8733.15	8746.52	8554.26	8721.75	8963.27	9535.45	8528.94	9100.51	8905.56	8535.6	8583.93	8798.69	8730.2	8544.78	8776.78	8549.46	8507.2	8723.27	8739.96	8571.75	8670.72	9092.31	8684.3	8623.64	8557.04	9425.68	8593.26	8615.43	8609.64	8547.8	8532.98	8639.56	8746.18	8595.61	8565.23	8537.66	9073.96	8786.19	8547.56	8603.02	8540.5	9016.71	8649.08	8862.97	8719.44	8669.08	8539.69	8722.53	8526.78	8541.19	9296.66	8544.92	8722.16	9209.76	8856.58	8691.3	9048.04	8587.72	11657.1	8534.65	8848.68	8669.58	8527.39	8808.45	9530.89	8535.42	8860.26	8801.04	8596.61	12426.8	8536.33	8533.86	9229.05	8733.53	8465.2	8597.63	8660.34	8897.77	11382.7	8630.42	8530.23	10867.2	8597.39	8823.38	8635.83	8569.24	9177.35	8696.47	8680.23	8644.12	9233.28	8553.81	8639.98	8619.96	8583.41	8527.97	8573.43	8522.06	8845.48	8520.02	9800.64	8658.68	8537.51	8595.19	8571.79	8772.22	11114.5	12727.6	8725.19	8745.68	8540.2	10376.4	8735.23	8547.76	8870.01	8572.91	9299.36	11660.1	8685.81	8531.06	8781.22	8630.22	8727.2	8854.39	8539.93	10175.9	8568.81	9614.14	11043.2	8573.23	9127.19	8546.9	9033.78	8771.27	8920.9	8620.49	11723.1	8601.74	8586.28	8533.25	8786.89	8538.48	8865.72	9335.9	8582.75	9057.55	9033.62	8987.46	9152.62	8749.33	8906.06	8529.15	8715.92	9397.57	8681.16	9088.82	8636.27	8704.69	8695.02	8656.64	9165.04	8568.37	8832.34	8541.33	8622.95	8975.93	8703.09	8663.7	8607.16	8753.38	9109.34	8760.9	8628.39	8736.74	8556.07	8852.04	9276.03	8962.17	9751.54	8775.96	9465.38	8941.59	8537.54	8919.9	10888.9	9934.47	8968.24	8588.2	8585.63	9454.13	8709.71	8522.15	9429.52	8890.89	8731.34	10860.4	8885.3	9357.81	10433.3	14056	8826.11	8768.7	10436	8764.63	8621.9	8743.88	14451.9	9082.27	8540.6	8596.85	9324.84	9205.2	12364.3	11779.1	8651.53	8952.78	9232.52	8626.8	8777.35	8958.39	8699.16	9169.96	9334.03	8728.95	8532.86	8874.1	8595.29	8558.93	8948.16	8685.13	9150.08	8683.46	9085.08	10180.6	9281.45	10023.5	8520.95	8901.69	15964.7	9478.87	8648.93	8792.2	8625.59	8826.29	14101.4	8857.01	9061.88	8558.89	8530.15	8627.95	8971.61	9158.2	9437.34	14538.4	52862.9	8577.86	8664.83	8786.82	9136.84	13915.8	32523.2	8990.48	9001.88	8854.93	8854.73	8665.41	8682.22	8701.96	8665.75	25566.4	10086.2	8688.52	9210.51	10103.9	8888.57	13634.7	13443	9345.87	8636.33	8631.89	8584.1	8532.36	14554.5	8986.87	8648.44	8534.35	8983.69	9146.23	8763.68	9519.39	10530.4	8750.47	8537.97	9901.43	8794.64	11610.8	9283.59	8955.01	8867.07	8935.73	8545.96	8783.28	8677.36	8784.94	8633.36	8644.1	8715.91	8724.54	8538.11	9044.19	9573.99	9041.14	8668.93	8737.7	8532.8	8596.26	8730.53	9974.34	8802.99	13133.6	8634.5	8877.11	8645.61	8801.79	8940	8568.04	8939.34	9433.29	8649.69	9495.22	8575.91	8527.38	8523.05	8541.27	8539.21	8846.19	8739.73	8766.17	8527.91	8585.27	12221.1	8528.16	12693	8540.4	8887.48	14255.1	9563.81	9734.86	8858.75	9104.64	8589.91	9180.36	8582.59	8540.53	8975.55	13510.5	8643.21	8932.37	8780.07	9214.01	8675.32	8872.66	8746.13	9247.79	8931.41	8940.88	8639.02	8584.95	8708.78	8711.13	8853.84	9318.49	8606.82	8823.75	11702.9	8530.97	8775.67	8528.65	8763.4	9323.61	8529.43	8595.9	8722.68	8984.65	8655.4	8634.87	8751	8577.75	11520.6	8527.79	8554.45	8540.06	8807.48	8528.25	8655.27	9709.66	8607.48	8597.86	8703.37	8537.06	8530.39	8780.72	9940.66	8783.22	10185.5	8622.83	8579.42	9035.61	8734.04	8533.35	8795.36	9835.9	8708.73	8910.6	8695.03	9802.3	8531.48	8877.65	8908.49	9053.69	8631.03	8668.58	8593.97	8545.61	10191.5	8530.86	8659.65	9946.29	8851.47	8441.86	8575.97	8850.06	8616.8	8713.91	8874.35	9050.58	9170.66	9287.25	8597.39	9707.13	8708.33	9363.31	8628.17	8696.49	10174.9	8676.42	8611.79	8613.33	9064.97	9932.8	8535.89	8656.92	10636.2	8669.41	9588.49	9711.12	8764.67	8532.73	8532.61	10342.6	8796.78	11108.5	8562.59	10793.2	8675.87	8662.22	8730.05	8925.3	9033.98	8670.67	9241.2	8831.97	8530.93	8556.68	8828.43	9131.9	8762.07	9272.18	8650.48	8888.87	8606.96	8811.97	8795.74	8636.81	8606.57	26427.5	8566.71	8606.24	8640.23	8846.15	11339.1	8531.38	9376.15	8612.03	8543.55	8522.97	8731.54	9140.37	10783.4	8665.32	10580.6	8536.36	8866.7	9672.88	8553.74	8674.78	8608.65	8696.16	9026.19	8637.53	8599.39	8561.52	8617.27	8794.27	10241.1	8720.05	8540.54	8648.99	8862.22	8726.6	9112.83	8840.67	9075.97	8932.08	8887.78	9729.62	8762.52	9580.99	8671.38	8543.69	9179.57	8741.49	8858.15	8919.66	8574.51	14103.7	8624.74	8533.31	9065.76	8549.25	9082.57	8557.6	8732.08	8627.16	8596.78	8680.56	8628.33	8563.91	9545.32	8674.44	8603.27	9062.53	9928.05	9002.01	8530.77	10177.7	8538.52	8790.09	8664.69	8607.58	9040.64	10202.7	9072.52	8542.27	9147.8	9301.75	9996.53	8746.54	8614.54	10081.2	8732.86	8712.71	9660.15	8777.64	8669.81	8673.5	8954.47	9025.04	8540.73	8775.54	8528.32	8665.58	9185.91	8986.92	8647.57	9020.88	9182.71	10517.5	8806.09	9995.7	8625.33	10830.4	8536.41	8594.17	8528.83	9219.08	8615.25	8822.1	9290.78	9052.78	8889.42	9373.73	8542.77	8641.76	8529.15	8534.34	8784.16	8703.73	8810.93	8632.68	8931.99	8820.6	8884.02	8562.32	9815.16	8790.28	8604.01	8531.14	8703.1	8714.77	8559.31	8693.81	9070.1	8823.2	8546.03	10083.1	9097.75	8553.67	9096.7	8984.35	8705.4	11731.1	8541.12	8794.73	8971.51	9374.83	8558.36	8661.01	8576.9	8585.96	8600.38	9138.27	9006.89	8897.86	8525.53	10232.6	8652.15	9037.14	8658.34	8534.77	8679.56	9620.58	8904.78	9071.57	8636.91	8844.9	8538.88	11110.4	8802.77	8937	8810.28	8774.64	8757.26	8678.68	8654.62	8656.05	8558.08	8610.74	8740.95	8744.78	8883.29	8891.85	8757.14	8690.54	8673.81	9730.14	8608.15	8762.83	10705	8589.87	8527.71	8981.2	8523.49	8535.5	9232.06	8858.72	9405.33	8592.65	8647.08	10954.5	8533.34	9114	8816.15	8582.72	9299.22	8973.9	8532.59	9186.44	8558.61	8541.56	8831.29	8775.19	8597.97	8660.63	8651.51	12902.4	9349.86	9080.62	9221.7	8666.42	8750	9142.4	8887.79	10335	9037.21	8944.27	8819.02	9197.72	8787.99	8573.32	8545.07	9137.74	8535.43	8617.29	9520.99	8768.18	10083.2	8971.36	9072.08	10227.2	8594.1	8792.5	8749.44	8581.31	8789.79	10422	8607.68	8780.26	8767.43	9178.86	8525.01	8871.3	9444.29	9120.65	8987.48	8598.87	8842.83	8527.79	9762.53	11347.6	8864.32	8563.32	9347.89	8528.43	8636.27	8677.3	8653.21	8628.59	8750.38	8714.14	10430.2	8708.29	8775.83	8706.35	9831.56	8996.81	8599.2	9562.01	8643.57	8704.57	9136.57	9289.65	41175.3	8684.91	8589.19	8678.87	8652.01	9156.18	9860.57	8532.58	9048.27	8678.53	8538.05	8665.14	8834.22	8522.37	8806.67	8746.43	8741.82	8531.57	9026.36	9166.42	8708.32	8694.52	8548.76	11152.9	8537.64	9289.83	8591.36	8647.57	8882.17	8541.98	8544.79	8528.67	8729.55	8534.23	8537.18	8578.67	10368.2	8668.01	8588.9	8622.03	11522.8	8559.84	8539.04	8707.36	8577.63	10104.2	9493.01	10722.9	9001.37	10442	9016.17	8844.31	8566.12	8603.57	8645.38	8527.55	8681.37	8523.05	8591.35	9859.47	8545.61	8904.5	8533.65	9014.66	9398.3	9044.31	8529.71	9541.22	8541.14	9697.74	8723.98	8674.31	8546.13	8530.51	8706.43	10614.2	9547.91	8550.56	9720.72	8553.15	8935.57	8762.22	8869.04	9722.22	8552.58	8574.43	8712.88	8532.73	8527.97	8679.53	9188.84	8582.1	8701.28	8529.83	8631.39	10423.1	10088.4	8562.22	9230.46	15279.5	9323.61	10698.3	8532.8	8765.25	8538.03	8545.11	9012.76	8631.7	8741.42	9144.59	8634.73	9139.12	10211.7	8533.2	8589.89	8629.02	8663.32	10748.5	8548.9	8534.11	8625.85	8729.29	8890.19	9884.66	8551.7	8876.33	8887.44	10019	16035.7	9310.72	9267.92	8622.71	8951.43	11974.7	8532.15	8921.26	9229.51	8645.5	8570.85	8638.04	8660.43	8824.73	9057.16	8878.62	8533.07	42443.2	8807.13	8904.49	8643.24	11140.8	8624.44	9405.05	8611.08	8530.33	8672.47	8532.03	8996.99	8637.5	8533.72	8586.35	8975.07	8749.45	8801.26	8629.97	8636.82	8685.44	8589.56	8607.51	8543.52	8647.58	8922.28	8792.9	8755.24	8867.49	9058.68	8645.58	8781.31	8676.42	8640.36	8958.95	8661.56	8557.09	8868.66	8539.98	8615.95	9008.32	8782.91	8672.82	9281.31	8706.14	8545.2	8730.91	8561.94	8883.94	8534.86	8527.58	9640.75	8525.49	8795.57	8788.58	8629.24	8711.26	9031.4	8997.67	8646.65	8591.37	8784.97	8550.11	8664.34	8722.33	8785.88	8788.03	8629.51	8594.49	8638.01	8593.72	8857.84	8620.98	8703.1	8533.01	8626.61	8741.38	8657.04	11061.5	9126.92	8677.52	8582.1	8558.68	8679.17	8778.53	9007.86	8573.47	14340.8	8652.79	8535.35	8818.03	8662.44	8565.38	8691.77	8621.67	8689.9	8521.91	8643.33	8635.26	8817.32	10438.5	13416.3	8529.42	8530.56	10919	8917.13	9422.56	8708.2	8917.37	8667.09	8579.69	8801.61	8541.81	8625.5	8531.14	8775.29	8829.59	8759.47	9729.93	8709.44	11321.7	9221.57	8779.42	8717.44	8824.95	8664.51	8718.56	8540.08	8578.95	8537.59	8532.32	8905.65	9906.14	8624.81	8796.92	8555.77	8519.91	8899.65	8609.41	8652.68	8640.05	8582.1	8796.48	8748.25	8814.7	9002.77	9104.88	9434.86	8535.69	9287.55	8711.02	9051.36	8933.08	8527.32	8804.85	8543.39	8758.46	9496.55	8530.32	8642.43	8813.51	8563.47	8602.16	8625.06	9088.73	8571.97	8826.18	8772.08	8862.49	9276.6	9317.43	8618.88	9102.53	8536.98	8639.28	8971.53	8535.73	14551	9032.93	8822.11	8667.28	8630.14	8735.97	8596.58	8711.62	8555.4	8618.36	8585.77	9136.69	8599.31	8634.8	8989.12	8863.06	8661.56	8657.98	8695.04	8799.86	8926.52	8516.02	8567.42	9237.03	8717.16	10938.4	9384.01	11993.7	8655.8	8695.1	8570	8645.19	8555.26	9220.67	10128	8630.61	8816.6	8725.76	8680.1	8533.8	8667.24	8618.52	8634.77	8600.22	8562.76	8631.42	8855.38	8757.31	8646.85	8622.4	8656.35	11623	11060.4	8595.67	8753.09	8608.66	8751.42	9655.51	8696.2	8538.43	8745.49	8751.01	8621.25	8534.36	8532.52	9268.43	8682.9	8705.78	8927.82	8998.93	8744.11	8639.1	9088.99	11074.8	8678.91	8899.33	9337.43	8807.23	8620.13	9186.6	11624.9	8662.31	9275.89	12865	9022.41	9246.15	8537.22	8546.73	8673.35	8597.35	8580.25	8737.01	8687.16	9065.96	8540.61	11592.6	8604.35	9091.23	9968.66	8635.78	9377.7	8623.67	8545	8790.73	11197.3	8927.02	9915.39	8585.63	9073.2	8654.9	8900.9	9300.98	8674.62	8656.45	8679.51	8572.7	8627.04	9989.71	9337.32	8882.02	8696.49	8545.07	8708	9332.36	8763.69	8536.25	8713.12	8516.04	12040.5	8738.11	8550.1	8738.68	8778.86	8688.33	9026.61	8649.01	8612.73	8561.06	8843.72	9130.4	8576.88	8773.36	8935.35	8839.6	8668.03	9831.72	8729.03	8628.42	9331.54	14769.8	8621.97	8991.09	8564.68	8925.74	8551.28	10595.3	9527.29	8735.47	10768.5	8592.07	8729.45	8894.29	8564.17	10533.2	8625.11	13691.4	8809.64	8787.09	8664.86	9349.58	9070.69	8836.67	8539.85	8625.06	8568.6	10231.7	8666.07	15691.7	8532.69	8681.94	8717.43	8743.98	8665.33	9251.55	9056.06	8568.53	9687.58	8723.88	8531.76	8916.35	9614.25	9218.8	8742.62	8816.83	21865.3	10213.7	8729.69	9013.13	8750.3	9034.31	8840.76	8529.05	8610.17	8535.55	8748.78	8532.29	8552.91	8832.71	8786.55	8551.91	8684.33	9289.6	8815.38	9387.04	8653.43	8528.17	8814.87	9236.06	8536.86	8648.25	8615.49	8543.49	8645.29	8587.5	8716.93	8594.89	8531.94	8704.29	9729.4	8696.64	9964.9	8569.97	8857.55	8551.15	9121.33	8557.58	8718.36	8931.77	10635.9	11467.3	8905.38	8763.63	9067.63	8650.33	9342.28	9856.33	8946.05	8599.33	8712.31	8862.49	9048.66	8544.22	8686.72	8535.14	11146.2	8640.1	8631.96	8532.24	8672.13	8541.99	11295.3	8657.88	8761.12	8754.95	8776.88	8641.78	8555	8726.81	8891.44	9380.85	8726.28	8536.31	9015.92	8692.34	8569.46	8636.74	8629.25	9069.19	11638.2	8551.49	9132.39	8578.02	8859.43	9211.2	8803.63	12089.9	9718.89	9235.62	8526.47	11812.7	8669.77	9093.91	8623.71	8620.7	8893.17	8528.03	8735.9	8694.4	8613.07	8549.21	8799.95	8956.7	8613.72	8971.92	9311.25	8849.36	9760.73	9060.18	8813.05	8802.75	8626.1	8702.68	9319.39	8593.9	8608.4	8696.34	8818	8624.84	8990.42	9011.16	39773.8	8696.27	8752.41	10484.4	12809.5	9938.67	8730.42	8581.2	8794.97	8677.28	8668.34	8530.52	9083.75	8735.05	8949.27	8556.02	8533.18	8693.5	8791.46	20111.3	8689.34	8882.33	8689.65	8816.5	8639.23	9249.77	8656.03	8954.53	8840.96	9277.23	8796.4	8606.19	8648.8	9833.4	11145.2	8621.65	8787.74	8801.02	8753.84	8553.43	8753.34	9045.36	8547.92	8611.97	8602.27	8620.37	8798.41	9441.34	10527.9	8534.81	8586.37	9154.78	8621.31	8542.53	8755.61	8591.89	8711.03	8536.05	10395.5	8640.94	8741.59	8666.21	8534.15	10052.7	8622.55	8589.41	8538.17	8762.61	8612.32	8549.78	8843.99	8623.76	8685.7	8538.1	9811.1	8554.55	8569.92	8708.07	8539.18	8532.57	8534.15	9143.09	8666.87	8529.41	8833.7	8528.83	8692.03	8849.01	8725.37	8693.72	8724.08	9234.13	9149.48	9033.01	8943.13	9175.58	8552.43	8687.51	8740.12	8798.7	8799.5	8719.26	8680.51	8689.04	8677.82	8625.12	8772.45	9104.86	8667.47	8843.97	8578.18	8815.38	8656.59	8767.53	9275.07	8708.16	8802.89	9342.59	8592.07	8543.6	8585.2	11074.3	8704.21	8697.82	8848.44	8622.72	8774.34	8757.74	8862.77	9014.16	8979.68	8724.16	9031.33	8672.27	8549.79	9434.76	8665.35	9127.93	8650.15	8536.45	9168.67	9230.01	8737.63	8978.7	8730.51	8677.13	9687.02	8989.09	9569.34	8894.71	8599.2	8622.67	10623.9	8531.4	8728.22	11911	8622.77	8685.28	8555.88	8712.33	8849.79	8536.47	8695.64	8836.96	8822.47	8542.81	9496.42	8606.61	8672.29	8538.32	8593.81	8752.51	9163.44	10047.4	8547.66	8837.32	8636.46	9721.27	8881.11	10480.1	8746.14	8562.1	8735.83	8992.35	8853.29	8634.77	8587.54	11902.4	8829	8531.64	8653.52	9233.33	183892	9949.45	11165.5	9064.54	9250.14	8671.28	8768.1	8817.42	9566.6	8526.7	8883.79	9290.31	8813.63	9361.17	8595.61	8868.71	8781.52	9492.37	8551.95	9536.33	8536.11	8775.87	11995.5	8780.51	8543.06	8781.13	8628.62	9019.35	10262.6	8670.95	8543.49	17424.8	14108.7	9012.36	8662.98	8608.75	11100.2	8592.91	8811.56	9288.06	8835.29	8722.8	8765.78	8533.1	8534.38	9006.33	12301.1	8562.56	9093.53	8581.02	10081.5	8894.49	8538.05	9220.79	8688.9	8542.33	8529.9	8693.35	9569.96	8848.66	8657.37	9561.41	10180.2	9310.96	8598.57	10152.1	8541.89	12250.9	8764.45	9404.17	9072.95	8580.61	8696.7	9227.11	8629.71	8791.12	10468.1	8748.94	8728.13	8618.99	8617.08	8730.4	10211	8615.92	8751.16	9954.91	9765.45	8689.49	8530.12	8532.08	9378.93	11297.6	8811.5	8643.87	8802.71	8536.17	8520.31	8753.44	8958.29	8534.36	8730.52	8537.09	9034.08	9270.25	10562.8	8707.54	10195.7	8536.43	9029.52	8516.18	8601.96	8591.93	8564.53	8704.78	8992.17	9385.42	9494.21	8716.26	8767.62	8592.07	8689.13	8632.78	9084.54	8954.98	8535.54	8655.9	8656.85	10876.9	8546.38	8556.14	8531.33	8949.15	8939.7	8606.47	16774.8	8540.52	8623.48	8728.9	9182.66	8584.72	8919.39	8815.21	8533.94	8571.34	8532.05	8806.91	8641.18	8542.24	8619.72	8695.16	9557.64	8592.22	9484.9	8538.02	8606.59	10013.6	8606.99	8536.77	8658.13	8534.82	8591.21	8590.67	8809.17	9278.41	9245.58	9133.37	8582.97	8761.15	8562.46	10852.5	8530.12	8994.46	8730.6	9463.8	8536.8	12150.7	8699.29	8814.82	8679.51	8746.83	8981.85	8603.92	8536.59	8596.86	8756.37	9174.15	8604.08	10239.3	8528.97	8982.82	8864.9	8611.33	8524.92	11669.6	9151.94	9776.77	14991.6	8615.18	8610.48	8534.62	10110.2	15959.6	8707.16	8697.52	10790.3	8538.95	8575.63	8589.43	8945.76	9456.94	8795.93	8572.78	9315.93	9705.66	8751.83	8784.28	8993.58	8745.98	8538.66	10704.1	8608.58	8532.83	8662.99	8652.11	9078.13	8830.24	8883.12	8576.37	8624.72	8691.09	9436.87	8776.09	8811.85	8603.18	8588.11	9014.35	8580.75	9054.19	8849.39	8554.45	8568.26	8605.68	9163.52	8577.59	8577.02	9728.47	8550.5	8666.21	8649.99	8959.46	8675.86	11690.7	8762.96	8735.64	8566.89	9100.62	9141.23	8798.12	8831.19	8549.75	8876.39	8674.48	8623.33	8717.03	8797.23	9672.77	8521.4	8533.38	8909.52	8611.94	9339.98	8604.2	8810.58	8702.21	10713.3	8545.1	8660.99	9313.79	9392.83	11466.7	8985.7	8628.83	8779.83	9227.41	8533.24	8545.65	8789.66	9239.76	8789.3	8527.01	8905.06	11016.9	8684.97	8669.04	8791.96	8634.27	8641.46	10108.7	9613.89	8638.04	9102.42	8753.71	8642.66	11641.9	8704.94	8601.4	10769.4	9115.26	8671.77	9323.91	8760.08	10524.8	9003.72	9281.27	10902.8	8730.59	9295.8	8647.71	9828.11	8598.27	8693.09	9633.41	9902.92	8878.82	8898.97	8828.03	8522.29	8537.42	8763.36	8700.14	9139.4	9294.35	9971.75	8602.29	8772.75	9764.85	8646.65	8789.9	8678.83	8531.95	9377.72	8952.92	22056.5	32542.9	8828.4	8700.91	8532.74	8528.65	8701.87	8532.36	8643.71	16657.2	10121.4	8663.68	10258.3	8643.4	8820.12	9676.72	8663.83	8596.39	9495.7	9831.26	9734.32	8622.39	8646.39	8646.33	8539.48	8855.44	8583.13	9626.47	8732.16	8630.66	8778.09	8562.1	8824.44	8614.33	8743.28	8642.14	9116.79	8637.88	9584.9	8646.85	8745.1	8910.2	8604.1	8938.49	8733.45	9174.6	8700.33	8536.35	8670.04	8606.91	8613.67	8532.56	8947.38	11237.8	9378.7	8531.07	8974.95	8615.83	12840.9	8747.18	8696.65	9223.93	8569.62	8582.35	8531.38	8573.88	8523.13	8700.91	8588.26	9415.93	8871.09	8873.13	8685.49	8597.83	8608.49	9781.52	8635.13	8550.09	8545.43	8975.21	8842.55	10018.5	8609.85	9121.26	8907.55	12427.2	8638.26	10048.2	8622.91	8562.92	8967.78	8775	8782.86	10075.2	8516.14	8855.05	8881.09	8750.74	8633.74	8652.67	8529.58	8532.98	8603.41	9496.87	13860.7	8613.18	8710.33	8542.91	8745.26	8929.99	8719.55	8621.56	8783.34	8616.66	8667.88	8722.67	8587.4	8871.85	8993.64	8560.63	8599.25	8656.46	8771.56	8531.36	8656.83	8816.44	8697.2	8532.73	8796.31	8714.7	8904.46	8952	9096.72	8588.85	8656.78	14812.7	9051	8589.81	8869.62	8780.5	8906.7	11083.5	8896.27	10259.9	8804.07	8583	8596.13	8546.09	8606.03	8540.82	9179.51	8601.22	8535.45	8690.99	8840.75	8823.13	9210.42	10826.4	8813.78	8763.15	8902.11	8629.23	9136.88	8737.75	9156.11	10717.9	8824.57	8865.94	8932.76	8921.5	8527.32	8972.71	13380.2	8820.63	8639.44	10828.5	9224.48	9694.09	8620.93	14529.6	8985.06	9152.33	8534.43	8528.48	9380	8834.45	8688.99	10155.9	8728.68	8563.29	8526.92	8686.37	8711.11	11496.8	8565.61	9030.96	8709.93	8975.3	9021.16	9823.44	8687.76	9183.64	10446.1	8909.98	8693.71	8549.63	9530.13	8813.06	9802.37	8531.66	8600	8876.82	8773.91	9507.11	8538.51	8526.79	9596.01	8623.44	8762.05	8639.03	9225.58	8775.57	8681.12	8570.97	8612.99	8706.29	11786.8	8961.19	8722.37	8637.95	8967.96	8592.53	8701.45	8532.86	8849.41	9263.08	11265.1	8538.68	8541.02	27586.3	8889.25	9762.02	8834.71	10042.6	8796.73	8705.89	8697.09	8574.08	8745.12	8670.86	8519.32	8812.52	8933.71	8592.91	8829.94	8913.69	8839.23	8613.93	8589.48	13047.3	8605.51	8737.43	8805.85	10346.7	9332.38	8578.16	8731.28	8543.88	8757.7	9490.19	9249.48	10940.3	9606.89	12145.9	10657.1	8539.33	8810.99	10560.6	9679.3	9203.84	9329.21	10306.4	8831.07	8704.08	8741.5	9032.11	9108.09	11538.4	10047.7	8670.11	9237.3	14476.2	8530.71	8560.55	8525.28	8628.23	10261.2	8665.17	8823.18	8708.73	8637.01	8626.6	9068.65	8893.09	8559.38	9015.6	8702.89	8586.6	8626.24	8700.77	9062.77	8871.84	8514.36	8907.26	8635.71	8716.21	8773.63	8850.14	8985.56	12516.6	17947.4	8607.64	8608.96	8604.77	8624.91	8927.08	8528.6	9191.32	9613.74	8648.38	9093.86	8539.93	8535.36	8838.86	8696.56	16109.6	9636.9	9540.69	9663.21	8809.7	8597.23	9639.28	9326.65	9122.07	13122.8	9435.38	10252.1	8676.85	9004.9	8592.05	9218.66	8713.73	9444.22	8909.18	9004.66	8798.64	10466	9543.81	8566.77	8794.7	8818.99	10103.5	8638.14	8916.95	8646.43	9201.8	10629.7	8936.69	8638.56	11281.7	10554.6	9085.56	8696.47	9472.59	8800.68	8552.26	8955.65	9460.67	9039.56	9761.78	8974.44	8872.42	10764.2	8716.78	8631.8	9140.06	8683.19	9078.49	16205.4	8592.74	9516.5	9568.8	9720.07	8538.63	10206.7	8672.99	8754.49	8818.25	8711.82	8953.53	8597.76	9116.4	8681.44	9008.29	8658.75	9040.45	9822.99	8793.97	8679.94	9611.97	9109.14	8537.96	8538.33	9900.15	9113.69	12463.4	13107.9	8740.61	10694.7	8788.55	8738	8547.04	8769.09	8533.53	8567.46	8521.93	9507.64	8618.2	8946.41	8563.38	8856.84	8618.33	9414.2	8911.56	9287.93	24271.8	8578.9	8558.41	8801.03	8587.6	8528.77	8923.44	8675.05	8791.44	9228.29	9009.47	28051.3	8597.01	9077.1	8654.88	8820.32	8527.75	8676.52	8713.65	8535.69	8541.44	8980.82	9083.98	8550.3	8728.88	9132.57	8575.23	8858.99	9626.39	8818.09	8713.8	8556.31	8614.58	8901.73	8622.21	8857.51	8614.32	9417.42	10520.8	8700.69	8539.09	9722.89	8646.97	8639.85	16452.6	8927.9	8909.2	9036.84	8747.07	8784.21	9312.82	8596.21	9302.27	9365.65	8752.51	9084.69	9119.08	9515	8584.21	8529.68	9506.1	8732.19	8692.74	8896.73	9147.64	8592.92	8538.87	8771.23	8747.89	8797.06	8616.49	8736.87	9420.58	8762.11	9008.73	8576.02	12668.8	8531.72	8540.97	8548.29	8990.86	8820.31	8890.95	8597.03	9462.97	9575.79	10462.8	9984.33	9805.85	10824.5	8802.09	9881.95	13118.1	8624.72	9079.67	10284.8	8540.64	8813.89	8869.34	8915.23	9494.91	9069.56	8799.01	9043.42	9045.55	8797.32	8541.69	9512.69	8669.93	9345.21	8755.99	8799.75	8734.27	9589.62	9177.04	14982.1	8577.56	10597.7	8530.77	8626.71	8874.15	9223.03	8890.54	8656.82	8523.16	8813.3	8836.91	9187.69	9350.85	8722.38	8986.37	8616.74	8898.16	8877.41	8706.21	9035.45	9072.43	9329.83	8614.42	8540.95	9770.64	10577.3	8706.67	17288.5	8930.27	8586.9	8682.72	8598.35	9278.38	9135.12	8536	8539	10318	8990.82	10223.4	11434.7	8701.91	8526.18	13902.9	8921.98	8811.7	9413.03	8828.94	13558.8	10828.6	8623.1	9933.97	10676.4	8562.38	8767	8717.23	8531.05	9920.38	8645.26	8610.7	12569.1	8619.38	8803.7	9738.65	9390.4	8695.46	8532.05	9041.65	8759.44	8616.54	8624.71	17785.5	8545.05	8606.87	8663.51	8874.61	8545.03	9013.3	9950.94	8541.68	9583.78	8843.22	8826.14	14784.1	8530.25	8742.46	8568.34	8541.71	8803.92	10106.3	9543.01
SHp67	sarah_93tcl_run33.raw	iMG16 24 KO P1	ABCA7	iMG	iMG16	KO	1	BR24	83743	9480.22	10592.5	8661.81	9116.18	8665.08	11564.6	9449.43	8554.32	8752.12	10867.7	8536.83	8747.87	8645.92	8597.02	8788.01	8611.13	9010.87	8722.54	9148.01	8532.2	8929.11	8751.34	8639.65	8632.58	8819.37	10831	9045.02	8581.6	8965.96	8834.24	8620.7	8600.38	8596.49	8627.82	9380.89	8608.46	9076.43	8843.84	9174.23	8764	8579.74	9899.99	9250.24	8562.18	9366.31	9107.41	8887.73	8704.12	8558.27	8538.29	8615.59	9680.92	8629.27	9174.46	8800.97	8785.06	8586.34	8767.45	8533.32	8564.71	8990.34	8850.9	8529.35	11403.7	8608.22	8535.19	8646.3	8779.76	8599.13	8660.16	8631.55	8596.45	9743.15	8533.89	8529.58	8572.54	8531.58	9160.28	8574.58	8634.88	13488	8530.47	9001.92	8588.09	8661.86	8638.42	9784.1	8643.73	8713.82	8656.92	8597.48	8711.05	9473.01	8616.67	8634.88	8883.45	21390	12223.1	9470.61	9509.26	13466.7	9643.47	8667.96	8557.75	15072.5	8528.95	9229.14	10282.8	8536.31	9052.76	8913.18	9502.19	9746.75	11462.6	10242.4	11282.5	12298.8	9269.79	12043	9439.95	8901.85	9180.46	8744.93	8569.11	11063.5	8781.19	11719.1	8531.51	9358.17	8713.18	8864.65	12801.9	10656.7	10481.4	8535.49	8976.55	8647.03	8538.01	8725.87	8824.69	9797.48	8640.27	9274.82	8557.26	9595.56	25999.4	10773.6	8577.93	8981.99	9280.3	8762.36	9684.32	9395.99	8483.17	8533.73	8756.73	9823.92	8606.81	8761.74	9986.48	8689.88	12127.2	11093.3	9184.74	9119.94	8581.53	12641.7	8548.59	8824.03	8710.75	9505.85	8763.34	8579.31	9590.89	8924.89	8544.49	17909.8	15098.9	8762.9	9149	8802.26	8620.44	8550.3	8655.19	8610.09	8694.49	8814.61	8932.53	8730.21	8738.18	13396.3	8702.09	8770.94	10327.6	8749.85	11353	8634.13	8525.17	8560.65	9133.61	8546.27	8856.94	9029.35	8570.71	9137.14	8558.17	8602.67	9014.1	11979.8	10169	8662.49	8642.84	8577.64	9248.76	10030	8722.34	8629.26	8673.55	8628.63	8618.6	9258.38	8741.44	9180.27	9205.12	8537.17	8529.01	9198.71	8767.33	8956.75	8704.45	10864.9	8565.12	8545.34	9238.52	8534.69	10718.3	9641.97	8833.39	8534.73	8804.6	8730.04	8994.05	8806.94	9168.14	9413.53	8868.69	8740.29	10388.8	8603.03	9018.2	8623.96	8610.04	8588.53	8913.14	9058.16	8629.93	8805.35	8639.16	8858.15	8841.32	13053.3	9251.14	13339.8	8603.89	8552.34	8824.54	9361.78	8530.96	9310.39	8757.31	8555.06	9042.67	8563.45	8571.55	8623.42	8635.7	8998.23	8600.73	8530.04	11637.2	9349.68	9338.44	8802.52	8772.99	8538.18	9410.39	8555.08	11251.3	9336.97	8684.29	9030.32	8920.32	8832.44	9541.68	8565.63	8572.78	8903.03	10362.5	16147.2	8933.01	9939.61	8593.64	10254.7	8855.8	9150.12	10907.7	8568.59	10036.5	20042	9496.75	8661.1	16116.2	8556.25	8693.3	8600.59	9195.39	8537.08	9890.64	9674.77	8603.75	8831.38	8721.74	8578.64	9451.27	8786.74	8866.17	8522.84	8570.27	8882.9	8555.28	8738.56	8562.64	10174.2	8761.78	8511.67	8754.43	8667.31	8694.36	8662.15	8607.01	8670.04	8633.33	8650.88	9056.08	9378.84	9250.31	8871.41	8634.71	9180.89	12112.8	8706.13	17931.3	11502.1	19347.4	9047.48	8984.09	8831.33	8647.78	8533.17	8645.02	14243.3	8533.23	8658.96	10222	8776.99	8600.76	8660.86	8724.3	8574.4	8562.37	8958.81	8575.07	16423.8	9004.31	10514.9	8933.87	8602.38	9146.05	8841.8	9337.52	8559.52	8685.74	9809.42	8933.94	9428.99	8522.44	8814.65	8541.62	10394.8	9148.2	10042.9	8946.03	8856.11	8697.04	9637.2	9829.93	8563.97	10564	8566.44	25699.9	8574.55	9569.33	8682.15	8659.35	10782.5	8566.22	8731.36	8560.02	8599.4	8725.09	10011.4	8691.17	14710.8	9049.34	8552.56	10668.5	8678.58	8530.5	8817.53	9664.55	8771.67	8717.03	8618.3	8548.41	8630.17	15726.3	9439.81	9011.4	8554.64	8517.82	8660.35	8679.49	8745.34	8623.38	8671.83	8567.22	12022.2	9195.48	9600.96	8905.63	8623.12	8552.33	8586.76	8489.72	8977.45	13918.3	8561.41	9429.89	8597.94	8987.16	8831.56	9551.12	10416.8	8703.13	8631.68	8718.31	8960.93	8502.98	8680.14	8585.24	8812.04	9814.97	9036.27	9292.18	8536.33	8569.3	8989	8768.32	8559.8	17203.3	8935.97	9610.57	19008.3	8718.98	8669.4	8689.15	8873.08	8765.05	8623.31	8593.17	8879.04	8608.61	8576.01	8694.02	10691.1	9684.67	8547.99	10119.9	8563.18	8625.88	11365.7	8607.87	9031.57	8533.63	8944.62	8663.54	8627.57	9990.71	8802.03	8795.7	8562.51	9382.47	9443.89	9777.88	8730.97	9166.4	9053.87	8706.88	11480.1	9725.04	9944.59	8996.22	8863.88	8724.56	9968.36	14542.8	29101.7	8784.25	8711.12	8693.46	8969.21	8808.59	8529.77	8700.6	8587.1	9155.14	9104.54	15685.6	9405.19	9269.18	8674.48	15538.4	8628.99	8737.33	8587.37	14884	9173.36	9600.19	8909.13	8626.13	8603.55	8660.21	8636.28	8654.71	9364.32	9325.17	9749.73	11479.9	8828.47	9957.31	8598.42	10276.2	8561.84	8608.94	14096.3	8776.25	9688.72	8604.84	8702.16	9622.73	9126.31	8861.1	8907.2	8606.47	11770.3	8574.14	8611.55	8567.84	8789.17	8673.58	8546.1	10153.7	8880.98	9878.29	8530.61	8899.38	9618	8565.9	10129.1	8764.28	8575.53	8849.9	8582.31	8565.28	8590.91	8661.09	9079.55	8666.39	8540.95	9492.45	8719.72	8782.17	8761.17	8705.17	8590.02	8563.01	9719.37	9703.34	8754.41	8566.5	8847.79	9092.23	9031.53	8728.68	8624.44	9018.56	8559.29	8676.8	8599.9	8524.38	8547.39	9233	8647.86	14291	16860.1	9851.32	8681.62	9238.09	8660.07	8534.87	20078.4	8990.38	8568.38	8569.14	8621.4	8755.71	8785.48	8561.6	8552.35	9464.36	9399.72	9128.13	8568.73	9493.03	11175.3	10212.8	8537.61	8820.14	8723.1	8566.6	13430.8	8537.67	8626.8	8536.74	8902.73	8977.02	9072.74	10104	8829.58	9728.28	10716.6	8586.34	9189.33	8540.78	12384.7	8699.47	10135.5	10374	9905.35	8697.26	10028.8	9461.16	8837.03	9807.66	8993.91	9016.74	8595.12	9720.1	10800.5	9076.6	8783.27	9952.08	8686.58	9571.32	11019.1	9224.43	12796.6	8705.19	8627.91	9121.69	8700.62	8604.55	11255.6	9231.25	8529.92	9472.94	8527.39	8753.6	9826.68	8611.81	9806.21	8548.04	8543.04	9406.88	8696.84	9646.91	8531.82	8668.23	8743.12	35491.3	8678.74	8617.15	8731.62	9182.65	8852.58	9458.04	8571.76	8572.32	8525.43	8540.49	13864.2	8526.64	8685.05	8640.16	8622.55	8828.14	8533.56	8535.05	9340.15	8660.64	8831.51	8716.04	8524.2	8566.03	8485.42	8621.57	9709.26	8646.65	9101.32	9097.96	8918.64	8616.73	8703.86	8685.24	8545.44	8549.2	8930.45	9233.02	8830.08	8760.83	8888.62	9044.65	8537.37	8519.66	8653.75	8632.31	8651.36	8682.56	9136.89	8527.7	10143	9916.55	8856.27	9609.28	8611.73	8739.11	8559.66	8555.26	13883.4	14917	8854.22	8680.03	8552.08	8663.31	8633.54	8733.03	8531.2	8530.26	46288.4	9151.77	8725.32	16499.8	10087.8	9079.62	9112.21	8552.46	8633.07	8593.74	9755.33	8869.49	21517.8	9963.43	8968.78	8712.24	8928.43	8704.26	8573.73	8534.77	9330.18	12044	8573.58	8609.68	8635.5	9942.82	11395.3	8677.77	8544.81	8833.13	8691.68	8845.91	8626.29	8987.82	8608.04	9661.88	10020.6	8573.61	8664.6	8808.31	10636.2	8809.65	8611.54	8539.72	8598.59	8949.1	8575.16	9286.51	8609.91	8795.52	9732.12	8655.79	9499.69	8530.8	14125.9	8619.42	9150.5	8617.54	8737.88	9063.92	9126.8	8787.36	8666.57	9696.95	9095.23	8532.02	8714.94	8814.7	9270.55	8601.52	8595.29	8562.18	8928.1	8839.03	9490.04	8911.32	8633.86	9042.39	8544.38	8550.49	11320.5	13399.8	10026.5	10062.9	9368.11	8856.98	8629.98	9272.29	30095	8741.77	8565.28	8624.51	8611.16	8590.39	9806.96	9025.99	8594.03	8766.46	8657.39	8728.97	15458.1	24327.3	8681.58	8628.02	8878.66	9453.49	9195.93	10021.1	8941.93	8592.19	18632.7	8637.31	13045.6	8841.67	22330.6	8655.46	8696.58	10288.6	12529.3	10464.6	8688.99	9178.23	8590.35	8518.59	8514.96	8707.02	8761.07	9651.56	8635.87	9494.43	8529.48	8663.64	8573.37	8914.84	11772.8	8615.8	9010.53	8720.26	8638.37	11298.3	9815.54	8951.1	8799.92	8680.81	8597.24	8711.51	8534.26	9071.87	8764.17	9800.88	8549.78	8614.56	8583.78	9889.01	8848.1	8747.08	8557.85	10580	8449.01	8533.06	8679.99	10278.7	8559.86	8669.74	8629.94	8671.96	8738.5	8581.93	9090.82	8577.27	8642.43	10377.1	12276.1	9938.84	8719.54	8628.51	9065.76	8562.67	8763.59	8528.31	8641.38	9733.73	8685.47	8568.89	8576.09	8690.98	9196.57	8895.86	9050.06	8588.51	8531.18	10251.1	11412.3	8538.12	8910.59	8683.67	8573.23	8559.81	8618	8714.68	8841.7	8591.06	8984.11	8686.17	9301.29	8786.81	8565.26	8811.07	8583.37	8576.66	9061.37	8992	9039.83	8828.07	8632.46	9268.03	9605.62	8530.72	8653.57	9544.45	8560.74	8747.81	11733.7	8728.94	8568.48	8662.26	9414.98	8582.36	9049.7	8599.21	8609.78	8615.04	8985.16	8759.22	8687.41	8567.1	8830.26	8535.13	8550.99	8615.27	9458.58	10133.5	10176.6	8696.51	8649.53	9716.64	8590.57	9471.48	17656	8883.33	9326.3	9540.82	8538.96	8531.12	8533.72	8804.87	8809.17	9615.02	9019.02	10891	8583.17	8777.59	8587.18	8789.26	9604.19	8574.02	9956.56	8662.74	8710.26	8627.01	8681.88	11155.4	9476.17	10353.2	8737.77	12687.8	9874.68	9185.36	9395.02	8610.26	9687.56	10229.7	9452.52	8673.46	8605.05	8719.61	8704.68	9345.94	8631.42	12087.6	13646.3	13199.3	9006.98	8635.49	8530.65	8623.18	9056.83	9358.24	8903.4	8679.57	8957.03	8816.92	8583.38	8751.44	8794.94	8637	8671.36	8647.88	8573.61	9329.21	9568.95	8536.01	10492.2	8807.22	8876.46	8739.28	11236.9	12336.1	8608.85	8724.46	8535.1	9017.38	8636.25	9487.14	9604.51	8915.71	10354.3	9114.83	8692.21	16322.5	8529.65	10672.8	8764.71	9236.63	8531.26	9209.7	8956.83	9508.8	9748.09	9404.46	9154.31	9551.99	8598.44	8989.26	8683.07	8611.58	8669.06	8647.03	8531.41	8655.73	8564.75	11235.9	8733.07	8622.23	8561.73	36361.4	9316.2	8744.39	8840.38	9168.26	8651.83	10015.3	9119.98	8629.74	8769.97	8705.62	9725.3	8591.73	8983.75	8539.34	23601.8	8803.4	16918.3	9377.37	13589	13524.7	10983	11060.2	8543.04	11894.7	8529.38	8659.71	10033.2	10026.5	17641.9	8706.26	8535.33	61100.2	8767.24	8547.19	8898.63	9057.35	8555.9	9287.76	8715.24	15910.6	8506.16	8851.05	9065.76	8536.56	8535.03	9223.43	10300.6	8927.97	13460.8	9122.05	8718.83	8736.79	8848.06	9145.37	10930.9	154735	8644.02	9631.35	9308.84	16318.7	8741.27	9276.25	8539.26	8528.75	9181.6	8521.2	12789.8	8654.46	9571.52	9556.06	9133.97	8531.68	8540.54	8617.49	8555.86	8732	8639.52	8562.87	9365.96	8634.6	16865.2	8549.87	8628.77	8623.33	13794.7	8702.56	8607.26	8571.22	8668.83	9052.77	16838.6	8532.9	8867.57	84475.9	8618.7	8650.55	9368.36	28300.7	9008.98	11418	11152.5	9222.58	8537.53	8706.69	9560.24	11397	8809.6	9443.01	8698.43	9708.03	9263.43	8886.39	16423.2	128811	12151.2	26961.3	8653.09	8945.22	8543.85	8896.37	9653.4	9004.89	8558.12	23707.6	10303.7	15947.5	11122.1	8639.5	83482.7	8796.32	8705.26	10619.3	8628.85	8799.39	8537.44	8815.21	8631.73	15670.8	21926.9	28399.8	56319.5	8621.13	9185.24	21236.5	13617.4	8609.22	8563.29	8787.5	62008.7	8755.43	10923.3	15487.5	9227.2	8550.69	8711.47	61337.8	8527.31	9059.43	8643.45	8564.89	9266.92	11331.3	10546.8	9627.37	9971.72	43091.5	18909.9	29537.4	8614.36	8600.36	11037.5	12432.9	8560.86	10282.9	10301	11051.2	12704.5	12413.3	8944.82	8536.3	8530.33	9528.73	84864.7	9143.76	21695.5	8986.9	11849.9	11531.2	11519.7	193068	24917.9	12716.3	8614	14835.5	9570.37	9998.7	8646.09	11857.5	8626.85	8804.7	11918.1	31458.4	10191.9	8945.46	8677.09	14798.5	8623.89	9499.48	28814.1	9705.21	8777.32	8603.44	8955.19	9784.8	28222.6	16179.6	11264.2	16707.1	9082.57	11734.8	14918.8	225907	8631.19	14663.1	9956.14	10134.3	39594.7	8734.75	22334.1	9810.9	9602.66	10102	11900.1	8703.79	11792.1	8718.03	13969.4	8771.34	8763.27	40395	20975.3	8928.2	22029.3	8651.69	9237.82	35500.8	10343.1	8593.99	8534.99	8744.93	8654.9	8906.94	12135.6	11286.1	10068.1	8607.22	11199.6	13345.8	8943.71	8591.02	8593.59	9041.34	14476.3	8625.47	10198.2	8532.95	187149	11043.9	9861.34	8573.82	13608.8	108573	8580.8	8542.32	21926.9	8637.25	8661.63	8746.11	8812.29	8793.96	8633.75	12247.9	8946.8	8594.19	57205.1	8657.89	10273	14934.9	10121.2	10193.3	8725.01	8969.38	9975.7	8558.98	12849.1	8602.19	8623.91	9694.42	15662.6	12492.6	10834.8	8550.06	9892.98	20138.9	9515.99	11494.9	13205.8	13223.3	9589.54	13439.6	8861.06	13444.8	8844.96	14664.3	13441	8672.66	11497.3	26545.9	8711.97	8623.88	8985.08	9537.64	8908.63	8683.34	8489.52	8831.71	9103.1	8656.98	9347.4	9306.86	8554.75	8575.02	8539.09	8641.22	8814.9	8589.9	8544.55	119376	15181.1	8593.53	12576.4	8607.31	8594.49	8579.23	10086.3	8529.43	8833.1	9131.17	9487.75	8545.91	8642.77	8844.65	16690.9	8624	8965.45	8577.56	8899.26	14054.3	8660	9173.21	14786.9	8860.2	8562.37	15696.6	23103.8	10569.9	8576.97	8531.28	9059.96	11714.9	8587.71	8602.08	8720.71	14894.6	55526.8	8542.84	8560.24	132852	11884.6	8828.44	8659.68	9327.69	59398.2	8573.57	8791.73	9683.03	9033.53	10598.2	8777.31	12624.1	11398.8	8657.54	9764.32	8936.64	8853.98	8691.74	8776.3	13049.4	12979.7	9199.53	18074.8	9457.04	8538.15	8621.03	9719.54	8613.14	14909.4	10087.6	11303.5	8690.86	8650.61	9794.22	18593.6	10216.6	8589.23	8589.72	9187.63	8816.3	8887.74	8569.07	17531.6	27135.9	10167.8	10344.8	22144.9	9030.15	8892.07	9245.1	8901.47	8710.17	8813.67	8970.66	8536.93	23847.2	8581.09	10111.2	8530.03	10210.4	8706.91	32872.8	14284.5	8547.45	8601.67	11499.8	8764.34	8856.11	9027.33	9079.87	19772.4	8869.32	10438.5	8679.63	8558.95	8664.5	8571.89	10124.2	14288.5	47054.4	13110.5	9827.78	24304	11495.9	8651.61	9864	8902.09	8987.61	64892	8570.72	14505.4	15158.4	9632.74	9422.4	21405.4	9182.99	8898.32	8654.38	8955.22	9203.3	8658.64	39674	8689.04	8532.41	10814.2	8633.66	12560.7	15382.9	8713.94	17272.4	10397.6	31205.8	13633.8	100761	8710.47	28366.8	8770.95	38044.9	10426.3	10481.8	8566.8	13359.4	10171.7	8931.14	13349.8	10782.6	8703.49	11810	8583.58	8618.72	8649.55	15110.8	12523.7	8619.28	14313.1	9291.51	8709.15	9068.32	8672.4	8667.68	17627.2	19123.9	8717.73	12733.1	8528.71	8617.85	9225.22	9016.78	8612.6	8989.72	8793.27	8973.42	8739.91	14883.9	8699.55	8566.51	8833.75	13791.4	8523.48	8560.27	8598.8	8575.37	9052.71	8911.08	8550.51	8593.72	12457.9	10167.4	8747.3	8535.95	8608.64	8559.33	8893.84	10040.9	8580.14	8592.48	8910.32	9065.51	8841.99	16130	11227.3	9485.36	11061.2	8754.85	36843.9	10051.2	35388.7	8619.86	9410.44	8854.05	8598.78	12138.8	9089.93	8562.62	11103.3	8741.7	26420.9	9422.44	8574.82	8587.2	8588.92	8611.45	10825.7	8704.28	8551.21	9185.71	8639.95	8587.84	9342.16	8606.89	12842.6	8587.98	8763.45	8533.65	10104.7	8616.74	8713.43	8773.13	8704.79	10585.9	8783.98	8658.65	8787.83	8909.83	8922.62	9115.99	11340.7	18642.8	12592.4	8974.26	9278.87	8563.31	10080.3	13262.2	16458.9	9463.82	9164.51	8985.91	9361.98	10627.3	10841.4	10328.4	8770.3	8794.52	9651.37	8646.88	9897.08	9198.78	9524.26	13996.1	9507.55	8701.21	8595.35	8772.46	12881.8	10201.4	8511.77	9787.8	8718.28	8798.05	8843.06	9776.19	8565.42	8849.87	29684.2	18555.4	8762.56	9127.7	14163.4	10607.1	8626.59	8707.35	8773.61	9500.96	8708.32	9544.76	8689.27	8677.55	8616.02	8717.31	8717.69	8530.59	8549.42	9222.44	15020.7	20480.6	12978.3	9377.68	10729.8	9886.53	8647.55	9427.57	8528.62	9570.13	19274.9	8695.71	8570.9	8540.95	8681.72	10837.7	10587.7	8658.17	8753.19	8577	10687	8856.05	11266.2	27647.2	8742.56	10951	8721.09	8676	8545.61	9194.47	8606.99	8563.07	8533.75	8551.46	8533.18	8818.28	8588.6	9337.43	8959.03	35135.3	11714	8915.08	9890.27	8737.08	8815.01	9571.36	8608.38	9926.11	8643.15	8646.14	8674.64	8633.22	8622.84	30719.5	8583.97	8532.61	11637.8	8581.4	8532.29	8958.57	13217.2	12101.9	9451.49	9047.45	12079.3	9101.2	8798.52	12090	8531.57	15435.1	9677.51	15561.3	49950.9	28333.4	8529.77	8531.14	9724.91	50340.4	8954.28	8656.38	8751.12	8542.77	8523.81	14559.2	8934.05	8570.03	9107.58	8592.19	8661.71	8539.99	8552.99	9000.6	9555.39	8710.71	10798.8	10012.4	34165.4	8530.14	9056.62	10810.8	8524.25	12715.8	67797	8592.93	8889.38	10895.2	9150.59	8533.84	9178.09	8622.33	8559.74	13725.3	158985	9676.29	8900.5	10608.7	10056.6	8615.57	9122.63	9084.3	8861.78	8857.76	8530.52	8944.3	8831.46	8682.85	8566.47	14374.3	9860.66	11103.3	8577.6	9695.53	13060	8640.29	8567.72	8669.62	9007.22	9820.22	8604.16	9239.89	8685.22	10290.7	9558.67	8646.73	9447.96	12971.8	28964.4	8631.33	8539.74	8830.28	10608.6	8619.38	125452	14474.3	10680.5	9463.86	8784.66	9174.82	8827.88	8600.52	8692.68	10210.7	27085.8	9867.9	9182.29	9829.63	9396.29	22099.9	8879.66	9939.1	13977.4	9191.95	10986.3	13157.8	13751.5	15691.1	17465.6	8597.29	11598.6	8534.85	8525.8	13032.2	8682.68	8576.51	8960.8	8999.3	9045.64	8532.12	8616.43	8571.35	8655.91	8603.37	13036.1	13853.5	26979.6	9779.42	15493.1	85989.1	8542.03	12726	47909.3	8598.86	8987.54	8596.64	8621.82	8979.04	11153.7	15823.8	8653.46	9106.04	9274.76	8833.91	11709.8	8940.68	8871.37	8846.27	8669.7	12594	8614.48	9388.59	8586.99	8584.03	19814.2	11502.4	8772.42	8619.59	8799.99	9235.73	8536.45	25136.2	8681.78	8579.39	11324.7	8590.28	8888.77	8661.67	10478.1	11875.2	8524.67	8767.71	8610.44	38656.6	8843.44	8869.74	8528.09	8665.18	8747.89	40779	11801.9	8613.98	8648.46	9326.51	8906.62	9381.98	11596.5	8546.49	10944.5	8930.74	9627.36	8543.21	52007.7	23325.6	12000.1	34221.1	10314.7	8915.44	26691.7	8757.14	55308.5	9897.94	9770.16	10899.7	90683.9	10988	8627.23	10204	8682.66	9130.45	8632.57	15936.9	8582.65	15695	8953.94	8758.38	11482.2	9938.43	9435.82	13570.9	10246.6	8666.62	8888.96	9844.61	47187.6	10009.3	8807.61	10553.4	9271.64	12462	8611.01	9229.47	9498.99	10929.7	84567.6	11095.2	8622.39	14576.5	8593.41	9531.85	8811.79	9179.99	8698.09	8544.95	8687.85	11137.9	8726.69	8678.11	9840.53	11562.9	13039.7	8888.72	18313.9	8553.7	47470	8561.62	28429	14825.5	8659.67	8853.34	11551.4	12053.8	8907.06	8914.94	8654.81	8534.39	8634.25	8980.59	9189.1	8966.98	8547.42	8648.83	8614.92	8585.97	12353	9673.52	9110.18	12607.5	9020.98	10611.7	9428.77	9329.99	8894.44	8666.69	8563	8610.58	9738.39	10108.9	9748.93	8778.83	8589.07	8579.77	8570.02	9296.69	13882.7	10134.8	8565.59	8533.74	10729.3	8637.84	9681.63	8525.12	8566.58	8616.59	8573.29	13126.4	9795.49	8577.35	8579.85	25143.2	8766.47	12342.1	8866.44	72469.9	9441.93	8741.94	9240.56	8781.25	35443.1	9458.81	9679.67	8585.67	8834.38	11602.9	8559.02	8727.87	8567.88	8679.25	8540.03	9056.7	70868.8	10144.5	11554.9	14594.1	8801.91	9157.27	8591.08	18420.6	8703.87	9842.36	8833.35	9633.81	10406.2	8535.33	9061.09	9846.82	8629.51	8750.13	8658.07	26981.3	9340.7	12429.7	8558.11	8634.98	8849.6	10855.2	9134.88	8528.1	29290	13078.8	8756.32	9883.49	24446.1	9317.15	10464.9	12032.1	11798	8589.64	8533.27	8751.06	8909.6	8576.93	8731.23	8640.02	16151.7	8559.38	11416	8562.01	8662.89	11001.5	9536.33	9218.54	9664.99	8671.6	21846.1	38513.8	9828.53	19068.2	20930	8628.12	8689.1	8798.38	9313.5	17311.6	49423.9	9510.15	8591.03	8574.42	17893.4	9492.93	8815.05	8792.49	18242.5	8870.23	8827.76	8962.64	8898.03	57977.4	8533.03	8557.04	8766.65	9439.67	15318.3	10440.6	8536.26	8715.93	8715.47	8595.15	37232.5	11328.3	8948.69	9163.65	9153.22	8871.51	43167.9	40786.8	8844.63	9164.21	27081.2	8537.54	15345	8589.33	8781.19	8614.01	9013.89	8574.9	8549.57	8806.72	8717.24	8784.65	9248.07	8639.82	9190.18	17270.5	8615.58	10280.2	11858.7	8563.81	8638.86	11773.5	8702.09	10424.9	9487.06	24955.5	9664.78	10361.4	9127.64	9020.35	8574.92	10913.1	9582.61	8551.44	8572.28	9314.72	9564.59	9083.9	8741.53	9718.48	9789.81	8599.74	8868.12	8603.37	8750.96	10559.5	10000.5	12473.6	12797.5	8556.07	8643.65	9130.02	9466.75	8562.06	8707.98	8554.79	8656.37	8531.54	11048.5	8891.93	8574.33	8792.15	8574.34	13083.2	9335.52	8739.65	8668.2	13050.6	12559.9	8649.89	9132.61	11762.1	16546.4	10644.1	11999.7	8886.7	8609.42	11215.1	9614.18	9605.7	11693.6	8679.53	8755.45	8856.76	9878.55	8885.07	10640.7	9005.28	11101.7	8955.56	8766.82	9807.58	10677	9095.75	9199.32	12329.6	8694.05	8835.15	9305.78	8704.74	13707.2	12315.7	10246.7	9582.27	19070.1	12867.1	11911.9	8780.11	12973	8739.62	8554.79	8967.59	18497.5	9286.4	12176.4	9435.07	9016.27	9047.93	22547.6	13484.9	8542.49	13425.7	16867.4	8803.38	10978.8	8532.55	25315.3	11118.2	11566.5	9660.31	10596	9463.35	8617.16	9065.29	8526.54	8849.25	9788.61	13062	13228.9	8638.5	11018.9	9409.4	8540.02	8649.63	8627.92	10431.2	8980.9	10309	13806.8	9246.56	8815.36	8740.67	8615.26	8757.34	9452.57	27228.8	9120.15	10086.1	8825.01	8726.98	10219.8	8684.52	8653.93	8731.33	8772.71	8670.96	14337.5	8999.81	8568.02	8836.43	10821.4	11157.2	9408.67	8586.06	41343.1	9553.6	8720.51	8611.66	22868.9	9073.79	13933.3	16391	8538.45	11384.9	8935.72	8626.18	8840.45	9375.88	9780.89	18612.8	11008.2	9126.28	9546.88	8917.08	8724.2	8599.28	8759.93	8633.44	8682.87	8576.15	8607.89	8662.53	8819.23	13280.6	13051.1	10066.2	8543.98	17027.6	9173.91	9653.16	11306	11016.5	9819.63	8648.9	8594.34	8564.57	9254.98	8848.05	9142.48	8641.89	9912.6	9841.23	11630.6	8739.17	8528.69	8784.76	9873.66	9231.73	8643.73	8559.88	8710.12	8701.88	8981.06	9280.21	9203.62	8742.83	9172.59	8530.37	10068.1	8928.42	8647.06	8928.86	9790.46	8810.27	8851.96	8603.89	9272.8	8738.07	11530	8735.23	18229.6	10560.8	9263.6	10836.9	8773.96	9350.67	15858.2	17923.1	8555.13	18351.5	8715.64	8553.89	8599.52	27712.4	11707.2	9006.23	9050.53	8900.9	8720.49	8967.78	10136.4	8651.51	10383.9	8564.64	12097.3	26470.2	21063.9	26479.6	8990.93	11770.6	9254.78	8957.8	8736.83	16005.2	16512.8	8826.06	8848.49	8588.38	8839.77	8641.49	8584.93	9268.82	9476.75	15295.5	8638.12	8610.13	9294.2	9489.41	9001.24	10258.6	17895.5	11437.6	10275.7	11507.9	9030.36	9878.32	8585.38	8921.68	8571.99	33012.7	9197.37	8588.97	8585.78	8545.33	8734.05	8646.91	8813.61	8720.65	8691.32	8563.38	8600.59	8581.63	8666.91	8629.16	8752.25	8575.01	8654.88	9036.02	11079.6	8585.08	8539	9345.54	14336.1	8551.76	8567.85	8605.56	8623.49	8615.15	8549.55	10375.9	8688.2	9183.25	8998.47	16022.1	10235	9823.07	8762.44	8844.67	10010.5	8700.83	8726.13	9162.18	8639.67	8968.54	18542.9	21767.8	9507.62	15423.6	9420.11	8730.52	9476.38	8866.05	8808.75	8598.57	8602.51	9133.5	8526.11	8861.29	8943.93	9775.6	9572.51	8651.1	8649.39	8672.54	8664.95	9090.13	50392.1	8681.88	10064.1	9972.92	8888.49	10940.1	8692.33	8650.99	8594.51	10806.5	9000.8	8823.48	16798.5	8791.03	13383.7	9474.79	11717.9	9963.04	12611.3	15430.3	18329.3	8803.21	8650.96	8977.89	8565.2	8652.31	14267.7	9302.99	8580.79	8621.78	8693.61	8646.09	8908.16	8589.65	8571.41	10644	9565.88	10675.8	8777.42	11935.6	8663.44	11572.2	8694.17	8905.5	8642.69	8615.48	8567.64	8579.37	8775.01	8884.49	8574.03	23777.2	11880.9	9068.56	9266.75	34098.5	8602.24	11707.6	9096.04	8924.21	8581.2	8751.39	8537.86	11906.1	8615.57	9144.62	8913.76	14141.4	9063.15	10627.9	8979.91	8572.96	12457.9	8739.55	8654.17	12408.9	8952.36	8672.03	8540.3	9686.44	9828.56	28650.3	8817.88	18002.1	10397.6	11012.5	9066.53	8730.75	9034.46	18369	8535.52	9346.44	8681.9	9515.92	11544.1	8590.78	8657.2	8772.99	8545.96	8526.98	8606.07	9325.78	8603.11	8721.91	9905.88	12196.1	14175.6	8904.17	9315.83	9384.63	28928.7	12067.4	9295.69	12387.2	17138.3	9439.76	8596.79	10733.9	8568.23	9497.54	8554.71	8540.04	9123.77	8921.08	9377.13	8586.18	14531.3	8533.23	8844.79	8539.72	8637.51	8534.28	8549.09	8530.42	8744.88	8876.97	8830.38	8689.28	8541.4	8594.65	8703.45	8675.33	9171.36	10287.5	8865.52	8621.01	8622.75	12694.9	8736.09	8916.7	8567.76	9399.8	8722.06	8653.73	8728.44	8548.82	8655.33	8783.51	8535.91	15725.8	8599.75	20064.6	8670.01	8561.36	29382	8855.88	9221.81	13082.8	70213.3	8711.65	10505.9	9395	8700.42	10745.5	10627	9503.21	8678.7	15761	9955.27	19405	8784.27	38596.3	8787	8559.57	12050.8	18854.7	9018.75	42289.9	12796.4	8792.98	9335.92	14348.7	10295.4	12234.1	17028.8	9553.69	9322.68	8609.76	10893.1	12184.5	9176.7	11393.9	8538.24	37671.3	14601.7	10331	10206.3	9241.81	8558.57	12949.5	23656.3	9255.23	9067.13	13689.9	38768.8	9459.53	9610.94	12056.4	9786.96	8903.33	17213.9	8686.02	9932.41	17881.3	8633.66	42813.5	8804.01	9526.01	9689.9	9190.95	8620.93	14510.5	8726.63	22417.2	11078.9	8658.65	10731.5	9328.6	9504.97	8884.93	8562.08	12114.5	41887.4	27964	8547.36	8718.4	8868.38	18401.1	11526.6	11395.1	8681.7	11259.3	10499.6	71954.6	11675.7	12081.7	8975.21	8977.54	24951.6	20582.1	18551.9	23548.6	8840.32	10386.6	9516.43	9355.57	8945.99	9337.09	14053.4	10102.7	9852	9663	52449.4	12453.2	15536.8	9081.79	8569.14	29448.3	8829.88	13794.7	8704.26	8960.81	18345.3	10445.4	9094.75	10952.6	36650.8	32034.5	84189.2	10351.9	28966.5	11079.6	10150.6	11078.6	18176.3	17832.7	9207.65	51164.1	9112.31	9296.49	9221.12	8870.7	18290.5	18897.7	22518.4	15558.9	9489.49	9284.43	9629.28	11768	10343.8	36388.4	16022	13669	28377.7	9583.03	8733.39	9298.7	25513.6	9193.53	34152.2	8581.14	10510.4	9250.8	8694.08	8596.92	12067.3	11689.8	8593.05	8960.16	12984.5	26397.3	8531.61	815950	8600.98	9069.12	27711.9	10846.7	14414	12091	8896.5	17709.4	10126.8	18939.2	8915.65	8977.97	63574.5	8781.55	17161.6	9793.84	12520.4	10544.8	8632.4	9513.64	8610.6	8773.07	8815.3	8603.23	8852.18	8683.26	9124.39	8759.65	8672.22	8606.18	8974.1	11631.7	8730.42	9277.9	10128.3	8591.03	8812.29	8582	8635.28	8573.33	22953.7	8883.62	8562.49	8655.76	10090.9	9099.76	8573.3	8615.83	14664	8831.82	8620.41	8543.6	8591.51	8618.42	8618.06	9255.58	8612.03	8887.17	9585.46	8570.8	8586.14	10531.1	8681.4	8784.48	13237.2	8844.57	8694.74	8995.11	8701.4	9143.91	8610.64	8974.11	8921.15	9380.47	9245.4	8814.53	8821.17	8700.71	8909.44	8891.45	9057.73	10325.1	9991.62	8558.5	8595.42	11967.1	8622.21	8647.87	8733.22	8545.24	40390.4	10052.5	8950.18	23935.8	16526.5	8884.51	19927.8	8552.47	8652.85	8971.73	9114.8	8710.94	10871.9	8551.13	8517.97	8686.36	8691.11	8677.64	11318.3	8687.51	8613.52	8837.7	8606.51	9101.88	9198.74	8524.79	8970.54	9586.69	9664.84	11448.5	32636.6	13059.2	9071.43	8961.5	8939.66	8566.65	8606.35	10952.2	27286.5	8777.98	10109.2	9788.09	10842.9	15416.7	10093.3	44421.3	8533	8677.95	8647.83	8926.88	10288.9	20472.5	8568.54	10111.9	8891.79	8606.93	8709.33	8791.87	10669.8	8960.96	8720.68	13753	8717.47	51141.6	8824.34	13825.7	8789.72	10476.4	11873.4	8543.83	9746.8	8802.28	8838.07	8762.14	8603.02	12645.9	8574.49	9197.39	8795.84	9115.74	8615.43	8551.25	8604.62	8838.96	8987.67	9588.75	8997.06	10703.5	9523.5	8516.26	10072.9	8714.46	10018	8543.53	8805.31	8570.52	22741.1	8760.31	8568.34	9782.15	8689.57	18101.6	10110	8818.71	12485.3	8639.42	11105.5	12275.3	8629.04	11071.6	8862.46	8573.18	8672.1	8604.27	9144.86	8734.28	9772.82	9267.61	13377.4	9906.98	9443.64	8822.21	8780.59	9015.73	9229.1	8710.5	9509.28	8773.2	9703.95	8710.89	11493.7	9005.97	8584.91	8559.21	8526.17	9016.03	8808.17	15102.7	8526.94	10086.4	10032.4	62631.6	9372.88	8602.48	9108.98	8583.45	10040.7	8912.79	8563.01	8684.52	9111.95	8585.43	14180	8570.03	9155.73	9052.91	8570.93	8543.69	8532.79	8735.05	8532.11	9729.21	8771.61	9400.52	8710.8	8911.82	9193.42	8819.7	8678.25	10374.1	8839.17	10580	8670.81	8733.09	9081.1	8554.39	8681.12	8609.94	81668.8	8532.49	47531.8	11087.8	8913.59	8535.57	8956.97	8588.27	8537.36	9311.87	16688.3	8594.84	8585.59	9108.83	8847.9	8605.48	8585.53	9999.87	16807.9	11872.5	8551.74	8584.75	9125.64	8747.25	9928.48	26355.9	8789.69	8582.68	8730.95	9072.13	8763.4	8536.4	8629.84	8864.77	8525.42	8741.63	8576.59	8552.66	8720.15	9356.24	12769.4	8643.47	8618.01	9065.3	8909.57	8713.25	8530.04	8794.16	9946.65	8569.28	9583.43	10888.7	8580.44	8616.44	10281.4	8529.25	8544.8	8643.05	8656.69	8937.42	10994	9209.99	8679.11	11995.9	9031.02	8729.98	10260.9	17603.1	9342.06	8557.96	8569.6	9121.3	8803.29	10646.1	8601.99	8617.23	9279.88	8712.27	8646.82	8663.05	8545.67	9025.34	8812.79	8574.92	9218.72	9229.34	9158.74	9370.6	8535.48	9004.84	9873.23	8744.11	8592.74	8508.67	8575.66	9171.06	9222.58	8939.76	9917.9	10500.6	8816	8888.48	11154.4	8819.1	8911.04	8953.02	8533.56	8931.81	10278.9	11696.6	21129.2	10232.2	8638.94	10289.2	8602.36	9112.44	38954.4	8923.21	8589.18	8700.54	9291.88	9077.88	8633.93	9550.74	8546.4	10146.3	8634.18	9688.96	8985.55	8864.92	9242.58	8555	8560.93	8525.46	9181.04	12725.1	8568.41	8838.44	8641.13	10319.5	9624.08	8774.06	9580.06	12342.7	8913.22	8879.04	10175.3	8531.17	8669.63	10301.2	8582.49	13459.2	8863.59	8546.17	8773.68	8666.22	8609.32	8636.92	8562.41	9588.76	11673	8610.06	8632.93	9455.17	9048.88	8906.61	9260.84	10086.2	10467.3	11212.5	9288.83	8626.82	10279.8	8545	8583.94	12947.3	10368.9	9946.27	8902.24	8575.27	11024.9	9264.56	8677.02	8577.79	9036.63	8972.71	8663.46	9185.97	9128.41	8659.28	8532.05	8599.83	9969.21	9009.93	9245.13	9217.07	12344	8532.92	9061.4	10969.9	10443.9	9275.68	8577.23	8524.98	11201.7	8947.78	8579.36	8582.24	9066.71	8537.58	9012.69	8770.36	8744.41	9048.35	9028.89	8983.98	8555.81	8607.71	8615.18	8716.75	8717.66	9474.93	9818.95	8667.44	8767.39	10220	8886.5	11060.2	8531.04	8692.34	8660.55	10502.4	9248.96	9676.98	8549.04	12932.2	9002.09	8873.32	10073.2	9703.24	8591.55	9062.23	8780.57	10011.4	8575.59	9661.81	9961.42	9542.41	8790.05	8597.91	8567.81	8602.36	12901.4	8610.53	8712.91	8870.23	9659.75	9819.54	8738.32	8968.8	8526.65	8676.81	12130.7	8682.14	9183.53	8908.22	8825.95	8870.05	8618.27	9362.96	10474.4	8937.71	9057.4	8795.82	10811.8	8675.3	9455.96	9022.55	8634.2	9550.17	9257.4	9865.8	8888.93	11535.1	10259.6	8528.88	9130.55	15833	8739.37	8736.76	8752.29	8747.64	8623.02	8604.08	9066.11	8755.95	9801.86	8846.6	8717.46	8644.97	8653.93	11656.6	11022.3	19810.3	8545.68	8599.1	8675.58	8598.23	8705.91	8509.41	8884.64	8576.76	10028.5	9246.46	8521.34	10018.8	9071.41	8704.92	8678.4	8578.05	9201.85	8759.55	8937.02	8525.83	8637.34	19755.2	8530.71	8874.21	8631.77	9432.43	8666.68	8580.77	8637.36	8721.09	9180.52	9036.86	10617.9	8639.17	10348.9	8734.17	8543.39	8765.79	13666.6	9944.3	11578.4	9569.95	20824.8	8553.28	10884.1	8600.04	38994.8	9189.56	8552.52	8530.76	18981.4	8834.57	8538.08	8612.16	9619.84	8561.19	8582.31	8870.27	9021.28	8943.08	8766.3	8773.93	8772.86	53540.4	8993.4	9670.33	11980.8	8788.01	8855.59	9100.98	10359.8	8580.58	9714.33	9330.24	8536.3	8636.81	21715.4	9558.63	8616.01	8586.64	8606.45	8556.34	8531.46	8695.18	8658.08	9299.84	9163.97	8618.64	10989.5	18917.1	8539.33	8757.87	9547.75	8795.5	8889.2	8629.57	8545.11	8610.95	21996.7	8867.32	15108.5	9504.02	10222.1	9287.33	8845.08	8962.37	9676.25	9074.88	8545.8	9081.13	8538.33	8875.7	8635.14	8979.39	8542.02	8576	8660.46	11102.7	8750.81	8558.15	11412.1	8834.51	8701.53	8615.09	9756.87	8629.07	9032.33	8963.63	8942.97	9251.3	8830.59	10501.7	8573.54	8690.32	8664.86	8577.73	8609.36	8823.05	8535.32	9383.39	8588.75	8704.19	8730.02	8532.7	8706.31	9275.4	8724.44	8808.86	9062.74	8576.03	10216.2	8808.67	8787.34	8569.44	8771.79	9417.42	8893	8653.92	10931.9	10003.3	18389.7	8716.33	8593.27	8659.22	8852.63	9250.65	8698.81	17629.5	8651.46	8549.88	8595.78	9182.82	9197.79	8687.1	8777.13	8769.33	9132.64	55105.6	8721.46	8541.31	9187.26	9079.31	9648.2	9372.63	9322.73	26206.2	10130.7	10962.1	9027.97	8702.37	8621.43	8551.37	8682.08	10632.5	8537.77	8577.53	8684.04	9227.28	9019.33	8704.48	10155.5	8702.58	9030.97	9688.15	8812.77	8648.88	8577	9988.07	14467.7	9532.25	8725.15	8925.43	9018.48	9041.87	9031.52	10118.8	8775.79	8666.81	8564.07	8547.75	9396.24	8587.75	8636.06	9364.06	11693.1	8698.39	8594.86	8974.09	10922.4	8920.31	13961.2	9349.02	8560.8	8883.47	8603.6	8572.46	10598.5	9058.61	8601.15	10858.3	15530.4	25987	11727.1	8592.95	8785.27	8579.38	9079.75	8870.27	8706.52	19281.4	8791.46	8563.08	8578.71	8535.11	25530.1	8781.7	8577.27	11693.2	8602.77	8805.3	9639.31	9943.23	8527.1	8659.91	8520.7	11444	8778.53	9237.8	8540.24	8660.12	10871.9	9249.85	8920.75	9293.55	10181.7	8911.7	8604.79	8773.25	8665.07	8592.8	8662.86	8725.43	9439.61	8585.05	9582.61	34621.8	25044.3	9242.91	10162.7	9820.51	11774.3	8641.43	9226.45	8591.81	9132.93	15847.3	8606.34	8578.05	8702.61	10969.9	10455.7	8567.79	9674.54	9515.34	9266.95	8858.16	8674.32	9216.82	10437.5	9633.65	9083.19	13156.1	8555.29	8663.12	9067.68	9006.18	9402.16	8634.65	9010.83	8804.9	8658.87	9165.72	8757.62	9276.31	8997.95	10464.9	8653.99	8523.38	9508.22	8764.66	9236.6	8547.01	11094.4	9260.46	8764.34	8724.77	8790.45	8606.62	8612.26	9833.29	8666.29	8547.81	8765.64	8657.16	8551.68	15441.8	8532.17	8551.08	8551.33	14446.2	8757.57	14456.3	9261.67	8609.26	8567.18	9427.74	8784.4	8937.83	8705.26	8713.54	8600.04	9496.48	8731.07	8914.25	8649.91	8804.87	8959.8	8791.75	8763.87	8549.87	12035.2	8539.18	18189.2	10192.1	8720.81	9252.61	9451.08	8994.83	17152.4	8650.48	8628.3	11591.6	8777.99	11961.3	8691.84	9132.77	8624.36	8658.92	8586.68	8835.08	9930.42	8589.54	9190.2	9687.02	8642.4	8656.86	8616.1	10325.5	9042.47	8985.18	8932.13	11415	64843.2	8558.15	9151.3	8778.14	8830.49	8757.82	8685.95	8703.65	8651.02	8548.73	8587.51	8541.9	9353.85	11106.7	8937.42	9076.63	8795.4	8700.77	8537.74	8966.97	10968.3	13033.8	8582.85	9086.92	11891.2	9098.79	9788.33	9512.85	10515.1	8762.35	9394.64	8648.05	9804.21	8763.7	8745.99	8793.37	8711.97	8819.48	11369.2	8540.03	16807.9	8542.9	9630.19	8528.91	8813.3	8597.13	8639.42	8834.32	9376.45	8616.55	11709.3	13590	8563.96	9291.76	20609.2	9235.19	8602.29	8541.85	9233.3	11221.8	8573.85	8549.04	8560.53	9102.53	8570.24	8532.43	8604.89	8561.37	10875.4	9001.89	9524.65	8567.86	8553.56	8727.47	8550.95	8588.3	8556.26	9218.38	8899.34	8980.48	9237.47	8531.41	8572.21	8534.27	9178.17	8830.82	8612.22	8534.66	8540.1	8957.74	8904.94	8566.87	9151.5	9531.48	8623.33	8581.25	8523.59	8605.48	8870.97	8534.15	8772.15	8656.67	14463.1	8861.96	8740.47	8616.72	11115.7	8584.86	8672.62	8655.68	9144.69	9634.23	8624.89	8812.27	8688.69	8851.47	8534.78	8566.08	8634.36	8650.15	9669.03	10780	8627.97	9406.78	8586.7	8611.18	8531.5	9490.57	9534.74	8566.07	8536.06	8592.29	8678.9	8773.14	8722.92	8538.08	8663.97	8653.25	9633.45	8593.32	8804.17	9002.52	9078.56	13698.6	8934.34	8973.92	8626.07	8983.27	8628.29	8706.05	9337.76	8850.66	8605.98	8695.16	8556.2	8676.92	8530.64	8540.32	9869.99	8698.6	9099.83	10021	9777.94	9007.52	8601.54	8616.6	8648.9	8604.26	8725.46	8657.43	9195.36	8535.2	8904.5	8510.91	8553.8	8586.57	8756.13	10119.8	8643.01	8867.97	8532.38	8609.73	8624.3	8574.85	8622.44	9622.79	8617.74	10873.9	10058.7	8651.15	9095.96	11563	8630.52	8728.53	8960.19	8645.03	8626.8	8666.69	8585.36	8994.27	8800.58	19642.2	8678.78	9387.73	8724.48	10718.8	8655.98	8567.55	8662.69	8578.69	8632.51	8681.6	10252.7	8774.83	8550.37	8689.58	8607.34	8787.89	8638.81	8587.81	9739.84	8778.02	8511.18	9810.94	8527.03	9343.08	24071.7	9628.42	8773.67	8550.36	8804.3	8572.03	8737.65	8785.21	9052.88	8623.54	9183.65	8661.6	8534.24	8746.3	8764.47	8810.68	8963.78	8639.69	8626.15	8529.35	8683.39	8624.14	8830.98	8800.71	8529.22	8635.23	9135.58	8582.63	8824.5	8560.25	8547.96	8853.15	9127.97	8559.3	8554.74	9666.59	8554.07	8617.93	8627.82	8674.5	8753.52	8793.07	9025.67	10953.8	9751.33	8602.5	8704.87	8606.79	8541.57	9355.53	8749.03	8604.94	8616.71	8589.84	10190.4	8555.81	9633.91	8774.48	8644.74	8751.92	8850.87	8654.07	13255	8607.9	8868.72	9386.82	9756.38	8676.19	8529.91	8992.33	8563.58	8596.35	8545.71	8586.91	8603.86	8666.11	8613.65	9488.41	9233.41	8697.89	8642.77	8831.58	8555.91	8542.55	8651.77	8923.13	9040.21	8586.1	8640.33	9062.09	9191.13	9236.19	8596.25	8672.11	8694.42	8546.43	8693.74	8663.32	8548.33	9219.74	8590.58	8615.7	11171.5	8639.33	8714.12	8619.26	8689.24	8977.07	8726.54	8583.83	8790.07	8583.46	8621.17	8916.88	8778.3	8617.46	8593.09	8602.08	8702.76	8678.74	8616.72	8655.34	8670.94	8680.75	8553.96	8639.19	11061.7	8533.55	8568.74	8903.27	8744.99	8575.56	8749.32	8557.97	8723.94	8590.4	8561.27	8706.19	8915.19	8876.94	8535.08	8575.34	8530.86	9786.21	8734.53	8542.16	8670.67	8540.67	8660.65	9085.34	8574.99	8638.53	8792.6	8601.45	8768.6	8582.45	8672.97	8598.84	8598.66	8592.57	8592.65	8633.84	8646.02	8632.76	8857.93	8575.09	8534.43	8539.22	8986.47	8638.21	8817.06	8533.34	9048.31	8664.76	8552.59	8578.64	8632.85	8536.95	8568.71	9700.85	8559.31	8553.71	9143.94	10932.2	8559.39	9854.21	8637.11	8654.15	8744.25	9741.21	10850.1	8730.4	8615.05	8750.19	8538.85	8757.52	8579.26	8595.69	8679.71	8637.07	8643.21	8555.8	8582.96	8648.42	9209.78	8724.02	8755.99	8888.64	9232.9	8584.77	8955.42	8589.11	9186.9	8903.99	8936.89	8568.7	8678.29	8553.28	9607.02	9372.63	8735	8844.12	8630.48	8536.81	8531.91	8529.6	8774.88	8592.08	8623.26	9065.16	8594.2	8598.78	9164.16	8638.34	8772.24	8585.06	8839.77	8893.75	9037.58	9775.81	9419.68	8969.02	8622.2	8582.08	8575.96	8968.44	9071.09	8771.49	8571.67	8567.9	8684.08	9070.25	8531.91	9248.59	8763.52	9306.56	8636.6	8533.01	8607.57	8684.37	8570.35	8542.07	9418.49	8533.3	11416.6	8545.09	8672.94	8945.35	8661.71	9020.85	8721.8	8610.79	8739.29	9837.53	8573.08	9647.6	8853.6	8988.81	8592.07	8541.39	10026.7	8594.47	8701.22	8614.12	8968.14	8592.74	8786.2	8710.7	8560.06	8643.85	8602.65	8584.76	8678.52	8755.7	8899.56	8790.16	9789.6	8566.88	8728.6	9398.28	8986.48	8608.01	8658.42	8647.96	8608.97	8717.13	8628.26	8640.71	8605.89	8540.29	9467.1	8560.92	8928.07	11193.6	8711.29	8924.56	8530.54	8702.19	8785.71	8724.83	9859.93	8618.44	9102.81	8618.45	8690.61	9140.12	8656	8533.53	8763.48	9477.19	8576.4	12546.9	8794.72	11325.5	8625.61	8602.41	9143.15	8810.69	8564.26	15201.7	8586.87	8548.47	8540.88	8610.32	8674.17	8728.72	8702.36	8528.33	8894.82	8521.06	8562.27	8883.07	8602.66	8677.35	8657.14	8581.56	8983.02	9132.8	8614.76	8566.13	8705.16	8804.71	9704.05	8583.99	8627.2	8559.64	8685.23	8545.62	8773.77	8698.39	8530.69	8543.96	8565.17	8700.7	8594	8620.47	8716.41	8570.72	15643.7	8698.63	8930.7	8530.21	8699.67	8756.77	8593.03	9182.45	8585.37	8673.14	8729.63	8693.34	8601.95	8593.65	8601.07	8989.69	8895.8	10314.6	8889.53	8625.58	10381.8	8652.7	8711.32	8807.12	8612.67	9013.87	9460.22	8577.4	8644.77	8727.69	8528.58	8623.67	8754.85	8611.55	8633.09	9153.11	8802.33	8645.96	8943.51	8550.49	8582.92	8533.34	10136.6	10069.3	8598.64	9324.82	8599.34	8547.47	8641.34	11033.1	8709.56	8905.73	8535.46	8856.64	8732.4	8642.85	9898.85	9477.44	8873.79	8614.08	8736.58	8743.53	9069.27	9542.03	8768.78	8610.88	8948.71	10214.4	8850.56	8817.33	8652.3	8757.45	8733.59	9260.95	8795.74	8743.58	8530.78	8756.51	8796.86	8577.08	8596.98	8602.29	9253.43	8639.05	8863.83	8565.07	8753.13	9040.19	8547.89	8861.31	8617.8	8538.66	8691.99	8640.89	8543.13	14439.5	8580.76	8609.34	9174.82	8628.74	8985.03	8922.47	8583.07	9437.37	8573.68	8712.51	8699.94	8707.27	10082.2	8737.7	8666.24	9148.23	8588.85	8683.9	8693.24	8932.66	9066.36	8697.38	8788.6	8579.72	8611.23	8695.88	8765.15	8533.34	8619.62	8797.19	8537.09	11601.8	9197.77	8892.21	10063.4	8718.66	8664.43	8577.92	8756.39	9835.21	8599.33	8747.29	8789.32	8674.11	9135.19	9170.81	8647.28	8528.28	8773.66	8986.73	8606.74	8651.62	8580.85	8537.66	8872.48	8620.45	8549.22	8912.71	8540.38	8667.71	8654.91	8700.22	8535.83	9173.25	8904.09	8545.3	9319.7	8532.68	8763.04	8856.01	8768.24	8562.23	9067.63	8597.44	8584.94	8665.1	9762.3	10009.7	8569.25	8720.3	9117.44	8577.42	8608.64	9541.48	8530.71	9159.77	9828.49	10312.1	8713.42	9137.7	8749.26	8863.33	8582.27	8662.23	8572.45	8578.23	8722.78	8592.81	8537.65	8541.33	8573.04	8537.36	8709.15	9067.5	10643.8	9218.63	8691.05	8860.61	8593.93	8637.82	8834.9	8541.48	8602.87	8637.69	8552.88	8940.55	9044.11	8580.78	8631.72	8740.18	8843.5	8607.09	8764.35	9037.66	8745.19	10673.3	8629.26	8537.92	8800.94	8967.47	8602.68	9700.57	9242.9	11773.4	8657.97	9414.1	8973.56	8537.46	8623.53	8848.07	9593.96	9400.49	8704.7	8779.12	8754.31	8614.41	8531.79	8828.31	8959.4	8556.16	8588.04	8591.01	8749.54	8661.26	8542.1	8534.64	8598.16	8556.93	9243.56	8838.71	8653.56	8604.73	8526.1	9550.43	8567.87	8544.16	8527.44	8687.21	8530.19	8894.22	8562.51	9188.49	8535.85	8583.64	9002	8597.67	8620.47	8831.51	8773.43	8745.56	9422.43	11604.2	8596.05	8637.5	8582.83	8656.94	8537.52	8614.58	8668.08	8526.43	8572.51	8537.92	9138.16	26409.8	8740.21	8570.96	9872.32	8960.44	8626.84	9932.7	8527.85	8633.02	8725.14	8768.69	8765.74	8711.51	8669.53	8531.44	8857.02	9280.72	9075.61	8620.83	8618.35	8536.27	8704.22	8615.44	8544.9	8526.12	8832.65	22621.4	8549.85	9086.88	8683.46	8591.56	9032.26	8780.13	9084.06	11523.6	8592.18	8668.61	8572.46	9078.43	8855.71	8715.92	8633.04	8700.23	8741.77	8730.98	9667.93	8770.9	8524.46	8628.42	8674.24	9039.86	8574.49	8742.35	8529.03	8751.63	8552.44	8989.91	8602.51	8768.06	8539.96	8751.9	9888.58	8766.82	8784.15	9158.59	8703.27	8691.83	8565.69	9279.44	8628.68	10056.1	8614.88	8615.12	9201.43	8676.24	8533.86	8529.55	10313.3	9666.32	8664.2	8890.08	8607.96	8597.62	9310.84	8859.62	8527.2	8537.48	8750.82	9117.74	8726.95	9291.86	8532.35	9112.4	8863.82	8513.77	8707.02	9585.74	8760.64	8663.86	8602.61	8840.72	8544.5	8772.84	9018.06	8710.4	8675.48	9890.87	10063.6	8539.81	8886	8626.24	8659.34	9505.69	8616.52	8613.32	8848.08	8632.16	9034.85	8722.48	8650.9	9760.33	8532.08	8814.67	8559.88	8531.81	8579.95	8629.46	8629.89	8772.31	8638.44	8547.1	9049.68	8549.45	8633.93	10559.7	8749.14	8541.53	9326.41	8783.51	8730.17	9139.05	8598.61	8619.08	9684.19	9513.18	8592.81	8674.45	8574.58	8877.52	8681.73	8735.09	8559	8887.9	8573.32	8645.59	8743.39	8644.96	8911.17	19878.1	8632.21	8652.93	8618.78	8540.78	9125.02	8588.02	8582.35	8783.8	8536.35	8541.55	8651.34	8578.66	8625.88	9984.79	8744.84	9480.9	8621.5	8635.13	8656.54	8884.99	8806.19	8735.38	8549.61	8976.13	12523	8684.18	8630.32	8830.65	8756.34	8560.07	9062.49	8555.15	8635.48	8834.21	8656.53	8852.05	8856.16	12376.2	8784.85	8663.38	8791.91	8827.5	8594.54	8620.16	8531.01	8651.14	17190.4	8585.34	8532.21	8756.06	8626.78	8571.99	8616.86	8529.36	9854.4	8535.97	8587.78	8594.61	9458.07	8983.28	8917.41	8587.76	8673.25	8620.58	8884.85	8693.89	8541.43	8619.99	15522.1	8786.27	8528.2	8573.17	8740.69	8470.08	9013.21	11274.6	8617.07	8593.85	9197.83	8567.37	8888.37	8533.68	8610.47	8833.89	8672.64	8808.42	9040.67	8608.91	8633.41	13617.2	8755.49	8610.56	9067.16	9077.09	8632.51	8648.05	8541.18	9070.15	8551.34	8563.22	8602.62	8538.46	8583.07	8868.12	8531.37	8949.97	8749.81	8581.24	8622.47	8564.2	8704.13	8567.51	9095.79	8617.07	8552.16	8688.6	8984.13	8779.83	8727.34	8581.07	8698.14	8529.5	8562.72	8773.51	8705.67	8793.45	9208.39	8598.65	8782.92	8535.95	8726.76	8522.55	9225.15	9025.26	8699.65	8718.16	8538.42	8611.22	8782.77	8653.78	8567.82	8548.05	8552.47	11037	8554.68	8562.11	8730.17	8596.1	8695.11	8623.23	8747.72	8562.42	8562.11	8846.91	8689.23	10485.8	9344.1	8581.82	10943.8	8615.2	8675.85	8618.19	8593.93	8557.85	8580.13	8729.68	8686.45	8604.05	8666.98	9232.02	8594.19	8606.33	8690.82	9688.04	9114.86	8583.5	8634.76	11891.2	8743.45	8884.57	8634.31	8632.28	8723.73	8675.18	9028.57	8668.28	8850.06	8595.15	9106.83	8592.92	8577.31	8675.16	8581.3	8872.53	8630.47	8576.15	9050.64	8625.23	9359.78	8729.43	9143.01	8725.97	8572.38	8798.7	8639.94	8620.17	8999.75	9747.65	9389.27	8616.8	8520.56	8666.44	9005.71	8609.89	8545.42	8684.35	8654.26	8669.8	8827.8	8797.76	8527.6	8765.06	8731.53	11383.7	8985.66	8863.2	8539.41	8716.42	8539.46	9149.11	8973.51	8606.26	8939.64	9087.45	8613.82	8570.94	8559.29	9444.54	8528.75	8599.3	8597.17	8908.96	8540.84	8591.79	8797	8774.65	8763.95	8630.88	9173.86	8679.07	8632.71	8646.56	8546.01	8650.55	8613.89	8976.86	8677.07	8691.73	8649.17	8841.72	8514.9	8665.39	9101.44	9128.17	8614.17	8623.56	8607.43	8532.5	8543.06	8695.37	8655.81	9110	8542.88	8964.83	8646.13	8948.41	8534.62	8577.41	8708.85	8916.94	8944.98	8611.37	9570.88	8580.93	8613.07	9773.98	9021.31	8902.14	9262.86	9818.41	8529.99	8762.46	9054.82	11933.8	9330.05	8811.14	8608.74	8611.26	8557.47	9235.73	8971.54	8789.02	8659.45	8528.79	8541.37	8529.19	10004.1	8610.33	8668.12	8569.12	8583.13	8528	8537.73	8917.98	8660.47	8713.22	8545.12	8829.74	9145.61	8528.8	8629.55	9053.32	8594.14	8745.86	9222.59	8546.62	9576.54	8877.14	9240.73	8652.39	10897.8	8528.7	9163.51	8532.3	8534.53	8576.1	8531.75	8626.9	8639.13	8548.78	8530.92	8787.37	8693.06	8642.47	8533.3	8625.65	8774	8528.63	9024.19	8618.38	8724.72	8852.71	8580.06	9713.37	10297	8696.8	8675.94	8593.22	8576.38	8695.11	8928.87	8620.24	8599.47	8594.34	8982.15	8588.16	8803.16	9018.53	8857.95	8624.67	8599.91	8534.06	8560.69	8552.73	8533.42	8615.82	8736.59	8547.82	9019.54	8545.22	8749.84	8944.66	8534.19	8647.43	8692.1	8574.8	8591	8694.65	8929.53	8708.98	8734.66	17502.9	8667.44	8790.01	13025.2	8977.14	8691.81	9038.1	12299	9035.72	9037.99	8561.26	8889.99	12876.9	9809.99	9399.25	8569.16	9341.29	8536.91	8986.91	8584.2	8549.94	8864.26	8554.11	9270.29	8688.77	8581.65	9287.42	8712.48	8542.37	8525.87	8531.11	8659.96	8701.25	8775.06	8532.66	8672.48	8532.76	9134.75	8769.74	8602.34	9022.38	10314.4	8539.55	8879.92	9835.05	8608.61	8754.69	8528.55	8654.63	9053.47	8667.71	8537.34	8554.6	8820.03	8765.81	8601.99	8616.98	8604.64	8831.46	8781.76	8666.99	8684.18	8547.48	8552.82	8523.47	8683.99	8946.27	8680.79	8582.54	8592.9	8637.16	8722.56	9334.56	8750.17	8760.68	8540.59	8714.91	8550.06	9101.24	8671.03	8528.42	8699.89	8889.93	9019.41	8587.07	8542.84	8622.71	8757.37	8744.16	8561.76	8559.9	8712.3	8530.04	8739.27	8576.37	8651.89	8636.92	8657.18	10861.6	8593.86	8676.42	8591.03	8736.02	9726.61	8754.21	8832.81	14369.7	8538.84	8661.5	8689.07	9606.57	9197.25	8619.83	8757.84	8661.71	8586.15	8627.24	8596.92	8654.5	8666.45	8561.79	8591.48	8627.19	8986.84	8606.01	9006.02	9084.92	8636.73	9779.5	9731.66	8606.92	9231.78	9085.44	8613.14	8638.57	8619.29	8563.16	8857.88	8531.35	9108.39	8939.16	8616.64	8572.11	13072.5	10379.3	8856.44	9065.59	9767.85	8562.49	9232.62	8875.11	8582.55	8614.62	8638.56	8801.9	8541.32	8597.58	8684.26	8574.76	8646.08	8533.42	8758.89	8587.89	9499.42	8552.04	8612.59	8572.55	8817.75	8576.19	8591.39	8714.76	8769.51	8769.37	8667.49	9668.07	9034.73	8552.46	8700.39	8697.63	8632.37	8531.04	8484.05	8591.3	8682.49	8540.16	8798.51	8619.84	8787.28	9032.69	8571.5	8728.78	8693.7	8655.75	8678.78	9200.23	8975.35	8926.53	8900.88	8605.24	12672	11399.6	9057.24	8888.31	8945.85	8777.53	8900.63	8620.81	8796.66	8649.23	8531.8	10895	8630.75	13484.9	8708.49	8640.22	9724.75	9250.09	8672.92	8636.38	8556.06	9480.37	14047.7	8592.3	8857.72	8700.42	8637.37	8987.01	9045.36	8618.06	9667.52	8925.46	9008.87	8684.73	8616.23	8686.57	9910.06	8601.35	8630.1	9425.17	8643.17	8538.7	8522.09	16706.8	8530.51	8724.72	8740.38	8565.89	8946.64	8568.25	8683.45	9248.15	9039.45	9655.36	8584.14	8536.02	8996.29	8554.68	13057.3	8556.14	8573.05	8839.39	8596.45	8681.9	8554.97	8543.17	8660.29	8924.78	8626.06	8820.31	8584.73	8975.12	8734.14	8602.98	8527.47	8533.78	9974.69	8604.16	10387.9	8636.85	8631.42	8599.41	8627.04	8762.23	8685.4	8690.52	9261.55	8992.91	9150.86	8759.02	9093.58	9043.6	8851.57	8525.47	8617.94	8671.34	9008.79	9341.8	8567.31	8610.54	8658.19	8832.59	8649.58	8672.17	8870.86	8977.52	9111.28	8903.93	8778.9	8787.44	8955.29	8577.31	8717.49	8783.15	9274.94	8573.22	8967.8	8873.93	8492	8588.46	8590.34	8785.63	8575.95	8585.66	8696.21	8564.83	8643.79	8551.55	8755.41	8730.9	8966.61	8980.69	9077.39	8685.17	8681.37	8873.56	8721.01	8802.96	8581.59	8654.36	8576.31	8679.16	9689.24	9553.02	9114.26	8627.42	8733.08	8556.1	8546.46	8745.2	8661.47	8601.02	9011.46	9844.53	8736.78	9172.53	8612.54	8610.11	8583.5	9019.94	9849.22	8584.68	9326.95	8962.49	8806.45	8617.39	8734.32	8649.81	8839.35	8916.67	9235.28	8704.7	8624.07	8689.37	8663.38	8717.11	8890.77	8537.62	8535.61	8644.73	8644.59	8538.88	8533.82	8885.3	9544.76	9143.9	9554.15	8614.96	8549.3	8690.62	8650.88	8576.6	10267.5	13873	9417.57	9465.59	8912.09	8869.93	8711.83	8949.21	8896.31	8677.36	8876.34	8708.77	9845.79	8676.32	8708.88	8659.98	8528.55	10424.5	14730.3	8609.42	11772.7	8528.4	8788.13	8632.31	9208.55	11295.1	8553.64	8569.84	8527.96	8829.94	8574.18	9499.13	8650.39	9198.53	8815.14	8747.45	8553.21	8853.23	8814.66	8941.1	8633.76	8568.86	8639.01	9083.81	9272	8729.47	8694.62	8613.08	9549.14	8599.49	8541.77	8882.96	8644.02	14976.8	8927.94	8628.43	18865.2	8586.85	8815.62	9118.81	8701.5	8816.29	8867.12	8698.77	8766.35	8946.25	8979.04	8855.3	8930.86	11880.8	8790.68	9072.98	9047.4	8595.9	8918.59	8754.02	8756.72	8692.71	8597.94	9192.4	8592.58	8603.75	8606.47	8583.28	8529.22	8605.01	8621.34	8712.93	8634.94	8567.46	8667.44	8672.94	8537.18	8635.2	8531.5	8532.81	9033.62	9142.27	8624.05	8781.18	8653.7	8596.44	8583.81	8563.67	8677.02	9871.96	9254.56	9395.13	8645.05	8947.84	8698.94	8578.88	8674.39	8822.77	9009.92	8813.63	9588.97	8687.79	8598.64	10195.8	8645.1	8526.01	8699.89	9133.93	11512.2	8537.28	8542.26	8633.85	8949.87	8780.59	8582.83	8869.13	9308.49	8539	8899.62	8830.64	8611.17	8749.91	8545.76	8530.95	8584.11	8892.52	8945.48	8578.74	8660.41	8963.8	8972.89	8793.65	8547.51	8690.26	10546.4	8736.85	8846.13	8952.84	10102.6	8615.56	8560.09	8846.42	8625.13	9092.78	9412.79	9118.12	9444.58	9361.63	9264.77	8923.53	11475.8	8616	8639.21	8766.23	8789.21	8697.8	8954.42	8840.44	8645.44	9433.31	8603.89	8984.41	8786.33	8724.64	8657.84	8785.14	8596.69	9987.45	8799.1	8939.29	8884.42	8606.06	8967.33	8526.97	8619.49	8687.59	8555.43	8533.87	12448.5	8552.01	8801.39	8792.6	9224.86	8538.43	9516.55	9048.06	8577.04	8581.92	8574.06	9768.23	10532.5	9325.2	8566.23	8533.69	8688.92	8917.26	8562.42	8782.26	8634.74	8841.93	8636.74	8540.92	8674.05	9245.96	8547.06	8938.25	9143.86	8950.22	8654.65	8659.74	8710.83	9180.7	8618.4	9147.95	10086.3	8631.48	9441.57	9082.88	8605.04	8758.91	8635.25	10634.3	11417.7	9111.03	8537.21	8608.73	8744.74	8759.06	9009.56	8654.33	9642.07	9202.16	8664.88	9236.17	8808.21	8742.61	8548.47	8573.78	8675.36	9970.29	8620.02	8692.96	9952.93	8748.17	8537.52	8602.13	8586.57	8978.17	8655.06	9277.21	8695.68	8590.39	8563.69	8884.72	10982.3	8555.97	8684.67	9153.59	9725.61	9103.02	8735.64	14549.7	9991.12	10165.2	8665.17	9445.84	8822.77	9336.91	8656.73	8711.99	8669.53	8606.14	8568.32	8581.61	9041.1	8625.64	9044.53	9012.24	8788.26	8789.78	8632.87	8678.7	9566.17	9389.66	9904.35	8623.67	8730.65	8513.03	9055.15	8950.78	8590.16	8796.93	8531.12	8648.35	8524.14	9387.69	9867.36	8617.54	9655.54	8749.06	9193.67	8567.63	8680.09	8802.01	8647.44	9007.94	8550.35	8714.45	8780.91	8599.04	8593.8	8633.22	8468.33	8584.56	8563.79	8530.95	8530.14	9929.57	13478.7	9177.77	8554.07	8611.93	8542.35	8575.73	8720.07	8679.63	11108.3	8762.05	15257.6	12594.2	8756.48	12035.8	8815.06	9646.71	9064.83	8832.27	9232.93	9844.3	9235.63	8773.34	9526.95	8550.84	10378.8	11368.7	8688.2	8514.86	9098.89	8637.47	8532.26	9367.17	9520.43	10170.8	9025.27	8750.12	8708.63	8664.37	8674.11	8951.69	8613.18	9718.34	9948.29	8762.12	9597.14	8896.88	9124.12	10092.3	8910.44	8559.02	8555.85	8877.87	8571.33	12881.2	9057.16	16191	8588.57	10001.9	9327.63	8622.8	9055.22	8536.38	9277.15	9094.17	8589.76	8552.96	12819.6	8532.03	8632.7	8571.13	8591.05	8740.94	10033.6	9105.23	9277.85	8576.77	8531.29	8570.31	10780.5	8614.98	8631.72	8686.03	8578.01	8718.24	8746.2	8646.56	8564.51	10163.4	8789.92	9016.61	9388.01	8629.3	8913.51	9516.19	9254.17	8750.14	8610.89	8527.91	8598.85	8595.6	8575.71	8536.95	8602.45	11453	9429.98	9605.28	8845.32	9096.36	8814.58	11340.2	9193.22	8588.6	8692.46	8653.64	8603.55	8556.08	8775.06	9115.4	8670.77	8618.97	9796.76	8625.63	8694.8	10534.8	8811.51	8731.85	8606.77	8695.3	9093.33	8712.79	8575.36	8809.28	9040.76	8590.03	8629.56	8541.67	8623.87	8541.78	8544.95	8590.6	9094.24	8826.4	8698.18	12162.3	8792.57	8589.95	8545.56	12051.6	8663.45	8595.83	8598.54	8834.44	8614.96	8591.24	8718.12	8592.94	8956.19	8662.95	8946.39	8762.03	8939.74	8936.65	8901.42	8684.7	8660.05	8569.79	8784.21	8569.59	9651.73	11720.2	8766.02	8599.72	13753.4	8609.64	8803.18	9436.7	8587.34	8649.66	8596.15	26888	19734.8	8570.06	8722.39	8865.23	8587.08	9524.21	8572.07	8740.43	8926.55	8572.93	9209.6	8517.69	8817.52	8558.16	8605.43	9256.65	8640.18	10898.5	8689.62	8668.02	8785.62	8674.24	8665.89	9361	8625.24	8535.36	9996.66	9153.12	8612.57	12304.2	8979.43	8823.99	29104.2	8687.11	8506.99	9686.19	8627.08	8880.17	8694.45	8548.84	8926.81	10536.2	8761.04	9463.83	8692.04	8548.71	9717.27	8680.94	8651.77	8544.27	8744.24	11107.6	8723.77	8596.89	8612.61	8676.33	8664.15	8768.23	8694.7	8640.95	8538.11	14971.9	9032.1	8593.82	8617.31	8593.07	8834.51	8635.15	8538.19	8581.4	8731.91	8918.03	8570.36	8565.6	8654.46	8683.56	9345.25	9197.24	8595.73	8646.92	8539.11	8666.84	8552.63	8753.43	8947.93	8998.93	8677.23	8792.57	8678.84	8676.2	8621.72	9675.68	8603.34	8896.38	8842.35	8565	8761.28	8630.05	9153.68	9059	8642.87	8574.49	8816.07	8864.55	8625.93	8619.83	8528.59	9412.43	8695.08	8798.47	9112.09	8759.55	8541.37	8638.42	8926.64	8674.84	8717.63	8565.65	8539.74	8592.77	8958.64	8598.98	8717.72	8687.54	8561.45	8577.62	8613	9570.74	8660.78	8651.71	8931.22	8724.64	8580.47	8637.22	9961.1	8537.94	8931.39	8750.72	9896.09	8542.37	8921.44	8830.12	9773.2	8629.29	16589	8739.1	8922.29	8893.52	8553.72	8919.97	8594.65	8661.47	8610.45	8798.39	8991.02	9073.99	8580.01	8712.22	8579.52	8646.19	9566.62	8552.7	9362.37	8586.45	8823.1	8786.41	9212.78	8897.59	8548.58	8548.62	8652.21	8633.54	8607.75	9323.81	8649.89	8542.68	8896.23	8661.76	8540.54	8529.52	8613.38	8556.16	8535.2	8610.71	8605.11	8620.51	8528.45	12124	8680.39	13204.3	15491.9	8698.89	8547.35	8805.99	8542.85	8684.56	8539.58	9256.97	8630.31	8677.38	8553.3	8597.64	8529.92	9024.85	8588.47	8591.59	8720.34	8889.34	11306.3	8698.19	8610.03	8698.42	9104	8833.18	8636.06	8534.33	8920.58	8633.91	12301.7	8747.21	9140.52	10222.5	8536.76	8532.6	8576.44	8556.02	10147.8	8957.83	8740.09	10112.6	8735.76	8517.56	8643.5	8704.08	8730.37	8800.48	8600.65	8525	8532.49	8570.08	8557.46	8540.52	8585.62	8716.77	10328.5	9595.71	8536.16	8882.33	9711.1	8960.87	10303	9478.3	8656.26	8580.61	8528.46	9575.12	8560.18	8641.12	8639.55	8551.15	8585.65	8968.13	8689.89	9095.27	8600.97	10316.8	8569.78	8721.9	8577.61	9384.52	9207.03	8612.71	8532.15	9328.54	9162.42	8802.53	9058.83	8877.25	8543.24	9089	8638.57	8578.13	9349.48	24505.1	8604.59	8585.08	8962.24	8624.07	8546.97	8642.85	8585	9090.83	8685.75	8699.82	8881.58	8931.77	8625.47	8584.36	8530.68	8644.41	9001.79	8534.95	8708.47	8645.52	9151.45	8820.44	10151.5	8631.73	8632.5	8578.41	8597.21	8576.64	8697.53	8601.11	8669.13	8717.27	8554.26	8544.85	8967.32	9075.76	8609.18	8916.68	9003.35	8628.19	8544.57	8633.26	8592.64	8544.78	8820.55	8563.87	8507.2	8670.07	8540	8635.85	8594.58	9261.54	8669.74	8723.74	8722.96	9592.52	8632.52	8623.01	8660.09	8547.8	8532.98	8639.65	8513.25	8582.37	8560.3	8537.66	9353.81	8813.55	8547.56	8550.17	8540.5	9025.45	8693.59	8838.63	8623.81	8533.88	8539.69	8687.26	8551.68	8615.25	9139.5	8544.92	8639.68	8530.96	8786.66	8666.06	8770.31	8674.67	11125.5	8534.65	8825.73	8596.57	8527.39	8747.48	9606.69	8603.93	8855.65	8783.29	8572.13	11931.4	8653.77	8557.64	9267.12	8731.9	8465.2	8586.16	8672.92	8898.65	11219.7	8639.35	8602.04	10814	8650.77	8712.09	8726.33	8525.05	8946.49	8687.82	8675.93	8665.37	9071.19	8584.55	8605.76	8585.28	8532.17	8569.55	8573.43	8540.44	8819.12	8605.56	9482.73	8662.14	8697.58	8587.33	8591.49	8776.29	10831.5	12331.6	8762.25	8831.12	8627.88	10561.1	8637.45	8596.57	8777.69	8572.42	9179.72	11531	8645.65	8561.52	8742.76	8608.89	8699.54	8901.87	8539.93	10108.6	8568	9501.83	10783.5	8716.4	8892.05	8618.74	9032.87	8758.99	8761.61	8661.64	11429.1	8579.45	8561.51	8533.25	8790.91	8557.78	8760.65	9256.88	8667.65	9292.25	9211.39	8899.88	8946.99	8751.69	9007.51	8529.15	8639.83	9324.95	8580.15	9102.03	8662.12	8700.93	8749.56	8609.19	9209	8565.74	8641.38	8573.64	8611.37	9094.75	8781.38	8696.32	8529.94	8706.99	8983.16	8729.68	8662.3	8628.81	8603.49	8788.13	9262.65	8827.9	10241.9	8803.43	9351.47	8825.64	8537.54	8831.11	11076.3	9729.73	9009.64	8555.11	8585.63	9626.77	8649.59	8565.08	9047.74	8664.67	8623.36	11027.9	8857.87	9138.25	10842.5	13954.1	8896.31	8817.11	10131.5	8834.1	8681.66	8735.32	15398.1	8991.92	8610.19	8633.71	9508.82	9147.24	12374.9	11180.5	8613.28	9036.9	9248.71	8719.71	8593.1	9119.14	8564.79	9163.23	9248.75	8637.88	8539.22	8921.64	8640.38	8562.79	8871.43	8653.21	8953.4	8606.14	8982.83	10510.4	9221.96	10021.9	8603.09	8915.89	14338.2	9341.48	8546.95	8632.32	8568.19	8708.28	14146.2	8736.97	9346.92	8558.89	8530.15	8599.65	8912.1	9299.61	9555.82	14566.2	51762.8	8564.61	8696.64	8591.35	9028.2	13120.6	35330.1	8956.68	8840.87	8839.4	8531.47	8630.84	8757.58	8565.63	8640.3	24863.5	10506.5	8699.17	9405.62	9787.23	8679.33	13332.7	13142.5	9482.65	8624.8	8611.4	8603.9	8532.36	13613.2	8858.69	8579.36	8595.68	8924.74	9398.39	8549.8	9585.29	10010.3	8683.83	8855.51	9812.71	8781.12	14544.8	9182.17	8612.53	8908.57	8850.31	8616.18	8760.78	8792.2	8915.85	8623.85	8634.24	8742.61	8711.71	8597.29	8950.52	9909.41	9000.27	8705.34	8863.35	8572.17	8787.03	8739.48	10098.9	8651.88	14835.8	8640.81	8692.01	8628.67	8721.63	9130.91	8541.55	9315.02	9376.15	8639.11	9300.7	8575.91	8596.6	8671.97	8541.27	8723.29	8767.22	8748.35	8529.52	8568.06	8621.1	13299.1	8550.82	12779.7	8540.4	8758.11	13544.7	9502.49	9611.23	8792.36	8972.52	8598.57	9086.2	8548.26	8577.76	9212.98	12389.9	8605.56	8769.59	8636.17	9351.97	8697.58	9014.69	8721.45	9012.67	9078.29	8809.97	8634.09	8690.13	8652.25	8613.84	8725.37	9116.03	8722.69	8777.58	11689.1	8530.97	8773.01	8528.65	8781.58	9130.14	8563.58	8578.5	8647.18	8837.84	8582.49	8576.18	8676.78	8566.99	11748.9	8575.14	8646.76	8577.2	8771.79	8634.51	8647.17	9611.78	8532.58	8610.25	8673.55	8537.06	8619.15	8762.73	9952.98	8628.8	9721.29	8952.67	8657.61	9267.47	8830.84	8563.14	8961.6	9997.55	8668.82	8885.2	8668.19	9978.82	8577.3	9026.43	8888.33	8944.07	8622	8679.54	8583.66	8665.31	9727.41	8530.86	8863.93	9595.11	8933.08	8441.86	8597.8	8791.01	8733.93	8776.09	8896.89	9028.57	9243.81	9112.23	8653.21	9473.05	8664.14	9263.83	8558.15	8737.74	10370.4	8627.09	8642.78	8628.66	8924.15	9496.91	8596.09	8611.91	11040.8	8633.42	9076.17	9611.1	8821.7	8532.73	8561.88	10166.8	8658.36	10677.7	8731.54	10290.3	8677.36	9176.49	8681.66	8549.34	9069.28	8786.74	9137.55	8895.4	8595.45	8532.74	8769.21	9367.12	8700.1	9411.38	8656.26	8886.4	8713.92	9162.96	8743.31	8567.9	8651.17	25798.7	8553.79	8589	8642.23	8713.83	10622.5	8589.78	9505.99	8672.66	8574.97	8578.46	8712.37	9051.83	10556.7	8624.71	10618.1	8585.32	8797.06	9200.08	8620.44	8769.67	8618.8	8759.12	8962.79	8608.83	8591	8836.06	8693.65	8872.31	9815.76	8785.28	8653.83	8663.73	8984.12	9169.29	9021.64	8685.48	9333.36	8789.09	8720.69	9755.72	8783.25	9731.26	8543.68	8543.69	10227	8675.18	8743.13	8969.93	8587.39	15400.3	8743.87	8539.6	9130.78	8579.87	8981.28	8645.21	8676.02	8551.54	8615.48	8751.19	8563.48	8758.86	9514.98	8654.7	8588.14	8967.95	10221.1	8601.52	8530.77	9849.75	8601.44	8743.29	8756.33	8586.14	9205.01	9745.58	8831.05	8542.27	9193.02	9370.91	10021.7	8573.27	8567.78	10164.2	8821.49	8719.02	9530.61	8512.69	8628.8	8627.81	8864.77	8816.52	8540.73	8796.88	8528.32	8604.12	8851.25	8913.44	8725.58	9183.16	9188	11246.9	8853.74	10579.2	8615.03	10967.9	8654.85	8611.07	8551.89	9556.37	8556.72	8880.31	8989.41	9010.54	8915.97	9274.86	8542.77	8674.7	8535.01	8567.44	8758.34	8776.75	8831.43	8557.46	8787.04	8755.43	8878.27	8719.31	9449.73	8663.85	8636.98	8545.91	8673.79	8553.48	8564.28	8748.12	8725.02	8736.98	8546.03	9824.56	8582.86	8706.64	9447.11	8851.32	8853.15	11194.5	8635.57	8941.49	8948.62	9388.34	8622.25	8590.21	8571.41	8668.48	8577.29	9097.79	8949.73	8873.59	8561.32	10426	8611.58	9065.04	8741.33	8672.36	8739.55	9403.91	8804.74	9288.33	8718.3	8753.72	8538.88	10503.5	8591.64	9259.68	8671.19	8801.24	8663.27	8782.74	8654.62	8560.82	8889.3	8905.88	8710.38	8739.19	8692.48	8765.17	8679.58	8579.15	8683.63	10076.4	8631.91	8704.03	8492.78	8621.22	8527.71	8765.77	8523.49	8535.5	9105.65	9035.91	9562.6	8634.88	8713.03	10035.4	8602.43	8862.01	8903.27	8582.72	8507.65	9038.89	8532.59	8993.19	8565.6	8541.56	8932.78	8647.37	8594.72	8673.71	8615.65	11954.5	9050.38	9386.15	9129.1	8659.07	8665	9075.99	8838.16	10226.4	8762.85	9022.14	8873.77	9157.73	8691.99	8627.09	8639.69	8942.57	8535.43	8606.63	9531.2	8929.89	9703.85	9037.32	8925.87	10394.2	8636.99	8670.78	8841.38	8740.46	8734.75	10038.9	8546.75	8646.29	8653.43	9115.68	8710.66	8896.27	9373.53	9103.49	8929.59	8573.11	8795.74	8638.24	9634.02	11219.8	8854.29	8607.42	9388.09	8528.43	8564.33	8659.32	8672.19	8558.8	8852.77	8680.08	10510.5	8607.85	8728.97	8666.15	9695.48	8876.38	8581.41	9179.5	8590.46	8656.77	9073.57	9638.33	41396.2	8704.12	8566.74	8699.06	8646.87	9056.05	9371.42	8532.58	9172.16	8652.2	8560.15	8680.88	8912.13	8590.07	8799.38	8753.74	8748.77	8531.57	8905.06	9474.06	8674.11	8676.99	8586.36	10927.4	8585.42	9087.52	8573.03	8620.64	8914.84	8594.79	8528.32	8539.81	8717.2	8612.28	8540.24	8644.66	9904.74	8622.23	8587.18	8601.5	11129.9	8824.37	8539.04	8735.54	8531.05	9921.69	9523.02	10988.1	9113.74	9609.95	8854.49	8568.99	8739.21	8523.04	8633.97	8527.55	8748.77	8827.35	8559.85	10320.3	8676.03	8763.7	8570.37	9432.89	9140.35	9082.48	8566.32	9507.37	8541.14	9814.5	8858.61	8612.72	8532.41	8634.08	8773	10683.7	10055.7	8634.02	9432.49	8553.15	9002.09	8637.51	8634.49	9595.3	8569.84	8655.3	8850.14	8574.03	8527.97	8660.58	9133.54	8579.2	8702.06	8621.52	8616.47	10414.3	9910.33	8738.27	9462.51	16114.2	9133.12	10626	8624.03	8795.64	8559.65	8592.34	9172.77	8635.15	8655.08	9373.23	8693.66	9178.79	9490.1	8533.2	8706.91	8576.68	8643.94	10487.5	8670.15	8534.11	8598.48	8780.48	8772.76	10051.1	8567.39	8819.5	8978.55	9876.39	15478.2	8950.87	9427.54	8628.11	8594.47	11897.6	8532.15	8892.94	9155.13	8636.49	8650.01	8743.94	8555.54	8862.09	9035.64	8710.85	8576.02	44763.2	8719.9	8837.58	8571.1	11255.6	8577.81	9437.15	8687.28	8530.33	8530.29	8532.03	9042.78	8802.76	8533.72	8641.94	8863.54	8724.67	8548.17	8650.77	8760.86	8723.17	8596.5	8598.61	8603.78	8660.66	8790.44	8793.68	8660.56	8919.41	9226.1	8646.39	8719.7	8646.16	8692.55	8898.57	8730.96	8588.88	8841.06	8539.98	8524.24	8978.88	8865.71	8733.73	9306.79	8682.26	8545.2	8623.73	8601.62	8891.65	8751.68	8562.71	9430.32	8590.21	8724.98	8817.52	8528.93	8678.51	9212.74	8958.87	8599.73	8569.37	8734.02	8652.53	8529.51	8795.39	8604.37	8701.4	8597.68	8569.47	8605.05	8527.75	8859.16	8619.45	8684	8533.01	8586.07	8700.38	8644.68	10904.4	9077.95	8537.45	8592.89	8537.38	8597.82	8712.9	8982	8608.3	14889.4	8537.06	8535.35	8649.32	8598.22	8675.69	8620.74	8879.39	8715.4	8623.47	8527.53	8669.25	8809.9	10342.5	11635	8537.36	8551.26	10634.2	8812.55	9133.46	8612.05	8889.13	8815.03	8567.35	8995.65	8541.81	8611.14	8531.14	8840.74	8727.12	8793.2	9646.65	8765.97	11016.5	9170.93	8690.42	8811.74	8852.94	8672.02	8842.5	8578.71	8578.27	8565.87	8617.5	9119.13	9842.86	8597.41	8719.04	8632.53	8608.94	8869.22	8651.16	8642.96	8532.51	8621.72	8686.35	8701.39	8784.12	8771.6	9152.65	9185.02	8540.82	9107.97	8613.72	9048.96	8916.48	8702.87	8822.28	8589.21	8804.33	9458.61	8530.32	8525.11	8860.87	8636.46	8630.28	8636.84	9039.97	8699.84	8913.53	8809.79	8786.91	8951.29	9304.17	8665.42	9219.23	8611.7	8734.71	8976.07	8535.73	15345.6	8992.49	8671.84	8602.86	8621.23	8699.91	8586.44	8663.86	8589.73	8677.1	8589.63	8974.52	8636.35	8605.09	9255.4	8845.72	8599.64	8606.58	8724.77	8933.87	8856.77	8647.33	8612.46	9497.33	8670.57	11216	9162.55	11351.8	8624.74	8669.81	8596.32	8583.2	8574.18	8516.32	10321.8	8634.21	8697.77	8812.98	8705.61	8554.94	8624.62	8575.08	9830.48	8590.9	8645.17	8718.81	8860.05	8540.76	8691.13	8541.33	8673.27	8889.29	8579.48	8584.58	8707.33	8532.43	8690.3	8540.97	8657.52	8538.43	8695.11	8712.2	8588.15	8534.36	8532.52	9145.27	8775.75	9075.09	9093.36	8745.11	8693.51	8922.05	9086.24	11366	8653.16	8731.79	9322.49	8964.57	8660.7	8914.63	12118.8	8583.38	9051.27	13673.1	8962.6	9167.99	8537.22	8546.73	8561.58	8641.07	8580.25	8829.78	8728.81	8958.69	8540.61	12222.5	8621.59	9111.77	9569.75	8655.12	9374.1	8606.17	9059.87	8742.39	10704.6	8976.82	9178.13	8628.63	9109.93	8637.7	8763.49	9410.19	8608.99	8582.81	8669.67	8572.7	8632.23	10040.4	9288.28	8890.05	8634.85	8545.07	8674.82	9349.09	8819.87	8536.25	8708.56	8609.54	12215.6	8694.84	8639.73	8655.09	8729.8	8707.04	8867.83	8562.52	8627.09	8609.05	8880.04	9166.48	8686.44	8700.49	9076.03	8721.94	8605.76	8495.37	8655.47	8721.9	9338.73	14264.5	8593.39	8821.43	8564.68	9118.57	8697.11	10582.9	9856.64	8731.86	10329.6	8636.49	8681.2	8762.45	8558.56	9988.23	8697.67	13973.8	8798.23	8712.28	8644.73	9084.23	9150.11	8776.43	8539.85	8647.12	8561.54	10182.8	8636.45	16032.7	8554.45	8634.43	8764.35	8616.16	8789.43	9098.14	8952.97	8580.69	9423.57	8629.95	8531.76	9019.03	9646.75	9102.19	8720.83	8640.01	20731.4	10542.8	8620.36	8955.1	8758.4	8907.47	8787.4	8537.25	8617.86	8535.55	8713.02	8532.29	8620.73	8759.03	8800.22	8529.29	8551.66	9244.02	8758.85	9157.09	8527.5	8564.78	8819.72	9392.53	8572.35	8656.49	8563.32	8543.49	8690.7	8651.01	8692.97	8556.75	8578.12	8619.98	9643.48	8609.73	10061.8	8703.12	8974.8	8575.63	9070.67	8598.11	8683.78	8597.91	10491.1	11560.6	8786.24	8868.82	8994.62	8711.88	9406.01	10232.2	8938.05	8687.47	8601.8	8899.47	9159.09	8544.22	8541.51	8535.14	11042.5	8671.84	8538.12	8583.31	8724.51	8646.06	11982.6	8620.47	8755.42	8647.44	8790.71	8604.27	8528.83	8631.24	8916.83	9398.99	8748.42	8578.5	8898.04	8755.16	8593.09	8793.58	8631.96	9065.95	12242.5	8890.67	8789.16	8607.17	8822.03	9200.21	8802.61	12853.2	9812.36	9071.25	8526.47	11982.5	8754.68	9336.44	8586.01	8613.78	8828.17	8572.78	8616.72	8666.66	8601.46	8595.36	8685.3	8967.98	8585.09	8792.81	9497.3	8957.03	9577.77	9077.98	8659.69	8672.22	8700.83	8631.15	9167.98	8590.13	8575.31	8651.76	8726.13	8637.61	9077.14	8915.02	32422.2	8786.04	8744.64	11711	12410.1	9615.62	8785.76	8601.57	8971.63	8628.08	8648.3	8530.52	9202.94	8667.28	9011.41	8532.34	8656.14	8801.42	8847.62	18442.9	8788.08	8792.76	8686.78	8719.18	8632.31	9070.27	8667.27	8769.74	8758.63	9124.61	8737.15	8617.35	8695.71	9715.99	11734.3	8593.46	8717	8671.69	8831.02	8606.2	8643.99	8999.82	8697.07	8540.48	8608.15	8565.58	8924.24	9578.96	9800.22	8552.46	8637.12	9121.29	8588.32	8603.33	8657.5	8610.09	8727.83	8615.4	10506.2	8646.8	8785.01	8722.05	8685.1	9824.78	8623.03	8588.71	8558.12	8795.13	8617.42	8549.78	8727.98	8527.82	8594.04	8538.1	9546.5	8599.36	8564.5	8786.86	8556.38	8535.66	8534.15	8926.59	8593.25	8552.97	8930.16	8579.55	8731.96	8781.8	8757.11	8761.1	8758.78	9113.77	9025.51	8904.81	9323.9	9451.46	8559.96	8616.78	8717.19	8955.57	8783.57	8760.09	8856.1	8935.43	8633.06	8580.3	8669.31	9072.75	8563.78	8754.52	8638.53	8605.7	8626.16	8770.65	9222.51	8646.73	8738.13	9428.28	8590.21	8547.29	8642.35	10663.8	8663.92	8712.14	8615.88	8592.79	8789.21	8555.94	8769.4	9159.89	8815.33	8781.32	9205.22	8678.1	8609.14	9432.39	8668.75	9110.05	8640.2	8552.74	9003.75	9354.9	8786.67	8991.49	8756.65	8676.06	9222.31	9047.05	9419.12	8900.51	8659.73	8713.3	10934.8	8590.66	8798.88	11852.7	8637.32	8722.64	8667.57	8554.23	8916.23	8536.47	8652.46	8819.34	8817.42	8557.01	9482.65	8624.07	8652.03	8538.32	8596.25	8759.1	8927.19	9805.23	8571.99	8758.25	8661.26	9558.83	8596.84	10268.2	8543.71	8685.09	8633.79	8841.14	8697.37	8600.3	8571.95	12307.2	8856.43	8591.33	8594.05	9150.97	268353	10070.5	11178	9071.16	9253.11	8787.73	8728.83	8821.42	9249.15	8787.98	8992.27	9409.62	8654.91	8908.46	8573.85	8746.48	8713.47	9300.21	8600.66	8977.3	8578.07	8687.7	12537.5	8679.74	8626.45	8773.2	8690.23	8907.61	10219	8685.24	8543.49	15955.2	15001.9	8973.33	8626	8785.9	12123.7	9495.38	8722.94	9432.1	8770.7	8707.74	8713.73	8739.1	8534.38	8833.76	12316.5	8618.06	8862.83	8569.17	10225.2	8793.37	8624.29	9147.48	8763.56	8722.73	8566.79	8723.45	9820.94	8712.06	8705.17	9202.08	10341.9	9111.3	8579.09	9639.66	8572.63	12500	8556.81	9570.31	8916.05	8608.62	8664.86	8947.23	8683.69	8677.66	10235.7	8675.02	8632.46	8659.35	8615.97	8935.4	10534.9	8572.26	8669.28	10094.9	9657.01	8736.04	8552.75	8565.61	8801.5	9567.75	8760.02	8700.62	8751.26	8536.17	8614.21	8747.56	8975.1	8561.94	8541.04	8562.3	8926.42	9566.56	10286.8	8621.97	10302	8536.43	8912.35	8516.18	8570.28	8544.83	8564.53	8691.59	8974.76	8515.47	9449	8698.41	8814.19	8531.4	8716.18	8606.9	9020.56	8775.02	8535.54	8681.23	8676.84	10340.6	8616.45	8565.52	8531.33	8521.6	9008.97	8671.31	15769.7	8561.04	8576.58	8696.66	8725.13	8611.16	8875.26	8557.16	8533.94	8608.09	8532.05	8699.24	8581.96	8542.24	8619.72	8693.47	9720.68	8618.79	9665.89	8538.02	8598.08	10518.9	8528.63	8678.71	8657.72	8534.82	8572.07	8597.51	8937.18	9123.35	9075.01	9232.34	8591.63	8745.36	8533.76	11093.7	8572.11	8453.82	8866.76	9404.23	8536.8	11147	8705.24	8741.08	8718.63	8573.86	8987.34	8603.92	8558.13	8598.19	8710.32	9132.48	8604.08	10313.8	8528.97	9017.17	8873.35	8677.71	8941.85	10795.2	9305.79	9493.64	15009.4	8564.77	8648.33	8553.82	10013.7	8479.22	8832.01	8660.85	10690.1	8559.67	8596.75	8611.71	8907.28	9294.49	8787.02	8594.84	9172.61	9727.44	8773.13	8885.89	8913.21	8848.33	8565.49	10163	8703.28	8532.83	8652.15	8583.1	8921.89	8893.51	8712.33	8606.63	8581.85	8674.85	9569.55	8654.08	8798	8713.63	8678.29	9097.71	8548.87	8939.36	8838.87	8457.51	8644.48	8621.39	9292.47	8607.97	8686.05	9923.59	8566.35	8652.04	8667.35	8644.2	8676.44	11280.3	8593.36	8831.44	8549.92	9284.88	9071.02	8753.51	8731.88	8586.41	8874.96	8625.94	8652.67	8667.38	8837.39	9937.65	8521.4	8533.38	8902.98	8530.91	9352.41	8562.62	8791.17	8774.94	10465.1	8608.13	8762.56	9333.26	9161.46	11746.2	8875.47	8908.96	8669.91	9282.34	8610.18	8545.65	8733.88	9322.86	8686.85	8583.63	8774.2	11143.6	8670.54	8646.57	8835.18	8640.31	8704.78	10503.7	9673.2	8582.31	9032.18	8724.75	8586.4	11204.2	8678.33	8637.02	10843.2	8859.14	8658.08	9249.58	8660.17	10254.6	8978.33	9527.45	10706.1	8789.33	11281.8	8769.42	9941.88	9123.78	8645.85	9622.53	9683.84	9004.14	8922.47	8766.51	8568.96	8595.16	8740.73	8665.87	9164.42	10088.3	9489.65	8543.4	8708.05	9915.1	8692.55	8787.4	8662.7	8567.5	9310.6	8865.32	19783	37317.4	8782.21	8757.91	8532.74	8528.65	8652.11	8612.52	8623.04	16942.4	10444.1	8656.84	9954.15	8717.04	8793.4	9706.79	8624.8	8625.35	9131.82	10036.6	9373.36	8605.99	8646.66	8637.06	8613.58	8894.57	8653.66	8564.79	8625.7	8646.83	8739.49	8630.72	8843.95	8644.89	8664.8	8531.4	9195.43	8815.6	10948.7	8706.94	8604.89	8935.23	8594.33	8791.93	8774.86	9283.72	8619.27	8578.38	8548.23	8625.54	8626.58	8599.73	9025.24	11346	9270.92	8531.07	8702.65	8661.3	13035.1	8732.68	8713.51	9398.29	8743.63	8686.49	8549.76	8607.38	8615.99	8633.83	8605.2	9307.14	8958.74	8852.13	8654.99	8657.64	8608.49	9725.18	8661.28	8594.39	8625.18	9177.56	8785.18	9649.94	8610.57	9150.99	8902.6	12998.3	8634.6	9941.97	8643.2	8565.22	8953.99	8824.39	8702.78	10240.6	8610.66	9413.27	8986.45	8816.09	8633.74	8533.68	8529.58	8573.47	8537.25	10063.4	14341.6	8645.86	8613.02	8736.32	8794.73	8865.29	8598.27	8665.74	8619.94	8574.97	8616.76	8707.41	8594.31	8558	8887.22	8738.82	8562.65	8656.46	8724.8	8531.36	8722.98	8846.23	8625.26	8559.01	8717.74	8720.03	8811.3	9020.58	9144.27	8588.85	8735.61	15972.8	8903.65	8706.32	8806.13	8691.22	8767.27	11490	8544.07	9768.24	9150.91	8554.18	8646.37	8635.05	8618.13	8540.82	9089.21	8752.4	8535.45	8707.65	9005.95	8908.95	9286.24	11097.2	8920	8866.17	8763.1	8607.36	9338.22	8739.86	9360.02	11670.8	8896.29	8997.69	8594.82	8847.16	8575.87	9194.19	14165.6	8815.19	8607.16	10745.8	9198.73	9785.84	8569.88	13988.2	8959.92	8968.87	8589.93	8528.48	9436.09	8747.64	8652.1	9873.71	8669.68	8622.08	8526.92	8701.07	8722.96	11485.3	8558.57	8982.01	8728.89	8651.53	8985.1	9824.69	8724.67	9074	10941.7	8776.25	8745.96	8549.63	9485.52	8981.12	8821.58	8607.99	8601.91	8813.19	8723.32	8575.66	8600.8	8590.01	9761.87	8570.17	8831.6	8546.87	9175.26	8789.47	8628.25	8572.22	8608.18	8878.02	9806.16	8896	8939.04	8592.91	9023.32	8592.53	8981.91	8532.86	8886.67	9249.32	11766	8538.68	8568.74	28453.4	8693.44	9902.22	8814.71	9916.36	8846.77	8531.75	8910	8864.99	8699.02	8592.02	8647.4	8661.59	8997.84	8568.14	8747.32	8788.42	8819.6	8555.27	8594.74	12392.2	8733.63	8802.26	8693.49	10952.1	9274.93	8577.07	8644.71	8639.52	8688.63	9350.81	9557.09	10757.4	10079	12139.5	10464.1	8539.33	8970.92	10625.8	9666.45	9494.83	9686.18	10060.4	9047.32	8877.58	8660.08	8982.65	9399.53	11208.6	9942.46	8654.7	8666.6	13997.3	8596.15	8560.55	8683.04	8732.96	11031.2	8580.9	8726.24	8729.26	8624.4	8626.6	8978.02	8704.62	8559.38	9057.28	8753.3	8595.87	8641.65	8596.19	9211.17	8797.62	8542.84	8957.25	8547.29	8760.42	8773.63	8849.89	8942.35	12189.6	16067.1	8618.47	8608.58	8640.55	8604.91	8855.57	8528.6	9141.68	9777.2	8665.99	9052.41	8562.56	8583.4	8802.56	8659.24	16715.6	10065.5	9498.81	9406.86	8695.21	8623.14	9603.16	9080.29	9178	11265.6	9407.77	10112.8	8649.03	9060.21	8608.14	9320.31	8658.74	9694.35	8844.04	8998.67	8811.28	10374	9383.14	8549.4	8786.66	8673.78	9763.94	8607.18	8772.76	8664.9	9205.52	10471.3	8851.25	8672.44	11548.7	10593.5	9070.77	8879.93	9530.55	8866.47	8601.66	8961.18	9132.03	9065.18	9818.22	8874.19	8820.32	10325.5	8697.55	8584.92	9295.05	8589.06	8879.14	14170.4	8528.97	9522.55	9628.21	9873.76	8688.56	10523.4	8593.2	8882.45	8838.28	8670.91	9141.25	8626.02	8890.82	8655.14	9038.41	8596.71	9031.09	10271	8863.56	8651.45	9219.42	8925.65	8556.42	8562.02	9835.41	9341.42	12756.4	13263.9	8769.33	11008.8	8867.02	8536.82	8603.87	8742.17	8582.15	8861.46	8675.01	9250.72	8635.46	8781.47	8547.45	8757.22	8586.13	9399.43	8796.34	8941.84	23251	8605.17	8571.75	8686.59	8595.04	8528.77	8950.97	8670.33	8665.89	9080.63	9080.97	27966.9	8589.83	9051.49	8703.48	8792.22	8527.75	8658.93	8728.52	8535.69	8541.44	8892.1	8605.3	8644.3	8676.22	9075.26	8554.68	8835.72	9662.25	8808.07	8684.74	8573.25	8526.26	8649.31	8613.22	8829.27	8611.44	9875.55	10798.3	8667.06	8553.81	9766.64	8625	8623.88	17064.9	8863.97	8928.65	8934.04	8638.13	8768.59	9305.29	8595.72	9410.61	9076.58	9033.48	9182.33	9113.58	9376.32	8622.04	8538.69	9387.52	8522.09	8521.99	8780.11	9186.47	8569.02	8567.51	8890.36	8960.41	8754.85	8527.08	8734.21	9558.1	8725.19	8894.74	8602.04	12363.4	8581.89	8540.97	8534.38	8772.61	8820.31	8803.87	8568.51	9476.3	9082.93	10603.6	10184.6	9604.37	10624.5	8933.1	9290.33	12318.7	8636.94	9094.58	10374.1	8540.64	8761.32	8913.92	8889.77	9245.27	8901.6	8987.35	9078.2	9080.63	8942.18	8576	10536.2	8661.23	9171.6	8791.42	8856.79	8681.39	9620.07	9275.26	15635.2	8598.25	10426.4	8575.9	8551.35	8858.99	9027.46	8539.62	8524.71	8733.41	8705.38	8906.31	9286.66	9162.12	8615.32	8952.73	8577.07	8748.44	9218.93	8661.31	9014.2	9169.54	9104.53	8589.54	8584.85	9435.2	11105.2	8635.84	16550.2	8780.33	8569.5	8647.73	8618.73	9117.82	8988.4	8536	8539	9726.94	9039.73	10974.3	10806.9	8766.4	8594.25	15088	9104.15	8822.33	9316.36	8829.87	13231.6	10023.5	8633.93	9564.46	10831.7	8654.52	8911.25	8726.07	8531.05	10093.8	8587.77	8650.53	12239.9	8677.86	8828.36	9893.36	9522.75	8844.61	8542.91	9064.8	8779.1	8646.54	8566.56	17482.7	8672.76	8584.28	8679.65	8741.16	8794.3	8921.29	10428.6	8541.68	8628.37	8729.37	8728.46	13596.5	8641.71	8721.87	8568.34	8568.38	8729.11	10135.9	9430.26
SHp68	sarah_93tcl_run45.raw	iMG16 24 KO P2	ABCA7	iMG	iMG16	KO	2	BR24	73549.7	9422.7	10539.3	8694.59	9164.98	8528.77	11440.3	9536.96	8657.16	8773.64	11214.8	8536.83	8597.83	8724.98	8567.54	8768.36	8569.06	9058.68	8834.94	8707.89	8580.97	8914.19	8731.7	8695.54	8907.6	8786.72	10993.3	9020.08	8586.53	9006.52	8895.67	8755.76	8591.7	8544.71	8632.47	9567.23	8719.64	8992.27	8975.77	8966.97	8758.61	8579.24	10003.6	9318.91	8563.65	9394.49	9028.51	8529.43	8574.14	8529.82	8529.19	8673.15	9668.59	8653.17	9101.54	8718.87	8773.71	8641.05	8903.03	8533.32	8558.55	9020.75	8787.98	8529.35	11586.2	8518.92	8535.19	8552.72	8776.51	8549.14	8692.59	8582.52	8596.45	9151.67	8605.63	8582.21	8531.76	8537.01	9419.24	8574.58	8574.27	14696.2	8530.47	8968.47	8528.64	8786.76	8690.62	9855.71	8701.7	8768.19	8608.84	8661.19	8679.95	10014.6	8623.74	8604.39	8988.63	23820.1	12184.1	9973.67	9228.54	14738.6	10344.4	8625.06	8532.57	13304.3	8528.95	9363.79	10727.1	8536.31	9005.72	8852.46	9614.39	9751.29	12241.4	10267.9	11376.5	12545.3	9465.85	11904.2	9368.5	8962.77	9080.42	8801.92	8639.1	10884.5	9246.37	12119.5	8601.89	9254.08	8716.47	8810.19	13149.9	10632.5	10193.8	8601.92	8870.28	8638.41	8665.57	8709.14	8729.18	9894.64	8682.25	9404.86	8535.48	9419.64	25811.5	11078.5	8559.8	9026.63	9186.4	8633.34	9223.27	9721.54	8482.97	8612.85	8660.05	9828.69	8589.41	8709.83	9893.35	8789.29	12977	11561.2	9155.8	9054.75	8608.87	10654.5	8533.7	8929.93	8724.01	9646.05	8757.02	8620.9	9359.95	8693.36	8544.49	14483.6	16623.1	8717.16	9166.62	8833	8592.93	8550.3	8597.41	8603.71	8708.05	8792.63	8720.05	8745.64	8853.85	13565.4	8744.04	8666.71	10680.2	8742.45	11553.3	8524.94	8978.9	8534.49	8981.42	8535.32	9022.68	9067.79	8674.51	9069.35	8555.42	8611.04	9014.08	13082.1	10074.8	8646.96	8636.46	8581.45	9315.67	9309.71	8658.2	8653.98	8624.27	8637.27	8666.84	9176.15	8671.66	9184.51	9079.92	8537.17	8713.93	9116.75	8773.87	9050.45	8756.3	11323.8	8568.52	8545.34	9258.23	8534.69	10723.4	9767.34	8831.43	8825.44	8833.27	8877.25	9020.72	8757.44	9413.36	9663.06	8923.63	8700.87	10484.2	8600.11	9022.73	8571.42	8571.68	8792.43	8908.84	8906.39	8817.41	8653.95	8664.64	8851.7	8726.29	12914.3	9217.44	13910.6	8609.85	8552.34	8786.2	9388.74	8530.96	9406.1	8720.53	8544.01	9184.05	8570.36	8675.63	8654.5	8544.81	8911.49	8558.37	8530.04	11620.9	9448.08	9175.16	8894.06	8939.85	8538.18	9728.57	8538.97	11496.7	9403.3	8791.61	9033.29	8830.25	8787.84	9406.94	8556.24	8622.43	8891.01	10977.8	16495.4	9001.25	9627.49	8616.48	10283.1	8661.3	9201.59	10674	8626.22	10033.4	20045.2	9697.52	8616.42	16340	8671.96	8723.94	8543.03	10200.4	8537.08	9914.21	9675.09	8603.75	8905.97	8805.95	8701.29	9405.18	8790.31	8676.07	8650.19	8610.93	8499.88	8548.94	8758.62	8588.97	10238	8739.23	8511.67	14427.1	9017.07	8790.57	8714.42	8582.7	8590.36	8649.75	8651.01	9039.48	9368.82	9231.31	8944.54	8527.93	9468.58	11498.1	8765.6	18084	11912.9	18083.8	9125.85	9153.23	8878.69	8600.99	8533.17	8615.11	13127.7	8533.23	8639.39	10898.1	8666.38	8644.94	8672.92	8791.05	8567.19	8574.61	8912.45	8566.19	8705.52	9022.48	11766.5	8903.58	8602.38	9278.86	8816.01	9268.8	8559.52	8632.78	9984.12	8959.28	9170.49	8551.93	9084.4	8541.62	10577.3	9078.6	10133	9038.46	8876.23	8746.07	9569.87	9710.75	8619.34	10563.8	8598.25	25864.3	8611.31	9447.39	8662.88	8619.58	10849	8588.9	8767.22	8560.02	8566.22	8537.17	10366.6	8859.68	13655.4	9394.99	8545.95	11131.1	8690.36	8602.85	8801.02	9652.75	8528.66	8626.4	8643.3	8532.93	8615.74	16155.4	9671.75	9064.75	8538.56	8570.33	8569.9	8538.29	8830.08	8582.77	8650.34	8573.88	11907.1	9231.42	9827.18	9064.9	8767.98	8552.33	8538.11	8936.64	9038.83	14467.6	8586.02	9629.74	8592.58	9087.73	8723.49	9376.71	10545.4	8775.17	8629.59	8626.53	9018.67	8924.11	8682.2	8535.49	8740.64	10270.5	9027.51	9561.38	8536.33	8531.7	9015.14	8744.03	8536.3	18356.2	8985.43	9438.64	19471.2	8672	8618.14	8624.9	8930.34	8878.06	8701.02	8530.84	9016.79	8803.16	8572.13	8700.46	10979.1	9613.57	8574.57	10272.9	8531.61	8585.12	11674.7	8572.51	9130.09	8533.63	8943.87	8685.65	8665.48	10001.3	8660.11	8786.83	8546.27	9747.2	9401.25	10173.1	8711.05	9080.18	9090.87	8688.91	12654.9	10051.5	9770.68	9079.43	8730.06	8839.69	9830.42	15126.1	30387	9010.42	8699.16	8651.81	8986.42	8805.76	8529.77	8630.6	8615.43	9151.93	9055	15303.7	9311.64	9250.09	8642.66	16044.1	8648.63	8909.57	8625.94	14285.6	9251.07	9492.9	8811.62	8649.92	8533.13	8680.2	8671.32	8683.58	9493.41	9269.96	9709.36	11583.8	8916.52	9837.61	8631.6	10000.6	8648.91	8610.89	14402.7	8719.76	9426.84	8593.51	8701.37	9341.34	9225.26	8819.18	8955.47	8565.28	11305.1	8619.66	8545.01	8530.83	8705.82	8659.36	8546.1	10695.8	8901.84	9971.3	8665.91	8872.1	9778.83	8556.6	10649	8852.36	8648.83	8796.34	8574.24	8560.71	8594.41	8617.92	9220.89	8703.56	8540.95	9613.39	8808.94	8747.77	8775.6	8732.21	8574.84	8529.98	9990.76	9941.93	8742.61	8585.6	8529.77	9170.64	9302.89	8696.4	8658.62	8812.18	8662.96	8636.27	8656.73	8524.38	8547.39	9160.68	8652.19	13850.4	17915.1	9819.87	8710.45	9194.26	8538.92	8534.87	18784.9	8939.65	8599.49	8584.33	8573.8	8743.58	8777.41	8611.63	8612.28	9487.44	9326.58	9166.71	8564.01	9496.18	11455.5	9759.37	8631.48	8814.29	8846.53	8695.31	13786.4	8537.67	8770.72	8536.74	8977.47	8910.84	8903.58	10217.3	8863.33	9397.06	10564.9	8579.16	8917.71	8540.78	13076.1	8664.06	10255.5	10347.5	9984.14	8962.67	10118.3	9473.01	8793.63	9661.32	9208.94	8994.88	8585.88	9936.45	11275.2	8652.46	8739.37	9997.87	8719.34	9533.14	10598.6	9024.54	12250.3	8687.42	8659.45	8858.66	8669.08	8662.4	11006.9	8804.14	8529.92	9565.78	8588.25	8775.08	10318.6	8598.01	9878.06	8623.55	8543.04	8526.5	8712.45	9645.66	8531.82	8783.38	8697.37	36900.1	8759.74	8891.52	8633.3	8990.22	8884.43	9588.25	8571.76	8633.03	8525.43	8575.33	12865.3	8657.77	8676.78	8717.61	8719.55	8958.15	8536.73	8611.07	9356.7	8638.76	8715.98	8762.82	9986.6	8545.67	10736.5	8639.2	9930.08	8689.29	9025.82	8916.09	8972.8	8610.21	8676.36	8757.38	8597.01	8549.2	8970.91	9279.44	8893.93	8619.26	8877.08	9069.72	8537.37	8519.66	8735.81	8653.69	8627.44	8708.82	9067.09	8629.35	10514.4	9944.92	8894.83	9578.51	8552.41	8541.5	8530.56	8609.67	14060.1	16269.5	9005.54	8736.84	8682.1	8633.72	8555.13	8771.36	8531.2	8629.57	47790.3	9038.35	8662.39	17236.9	10159.9	8969.5	9115.75	8562.01	8739.13	8530.43	9710.26	8715.28	21709.4	10100.7	8833.33	8694.15	9105.05	8719.43	8647.75	8534.77	9045.98	11716.2	8531.31	8591.54	8639.15	9966.52	11209.6	8681.63	8560.18	8817.06	8643.94	8801.23	8603.21	9111.38	8619.71	9448.92	10331.5	8586.26	8661.49	9019.22	10649.5	8692.71	8597.48	8598.6	8534.09	8838.95	8530.21	9206.17	8651.26	8784.91	10061.5	8692.6	9106.41	8530.8	14429.5	8579.68	9237.25	8625.06	8650.69	9128.4	9132.54	8713.52	8641.51	9896.05	9237.87	8532.02	8771.45	8802.84	9405.9	8532.13	8621.24	9525.43	8836.49	8857.42	9470.78	8678.28	8532.07	9342.53	8576.74	8550.49	11373.6	13461.2	10853.9	10465.2	9489.88	8808.63	8571.17	9516.71	29971	8763.62	8592.49	8522.88	8624.84	8637.03	9720.9	9163.66	8529.5	8748.5	8620.45	8546.97	15182.3	22272.2	8716.3	8558.31	8935.35	9305.51	9548.15	10074	8826.38	8644.38	19763.2	8630.26	12873.6	8873.59	24916.4	8564.32	8649.75	9576.9	12864.1	10635	8689.84	9214.87	8666.86	8577.11	8871.76	8666.97	8749.67	9474.34	8568.05	9542.9	8538.82	8628.15	8628.17	8920.28	11412.5	8589.27	9021.93	8805.79	8561.89	11567.7	9783.01	8750.14	8853.59	8615.32	8984.84	8704.1	8608.84	9081.22	8881.94	9903.19	8549.78	8636.85	8630.96	10126.3	8874.75	8814.35	8557.85	10516.3	10849.2	8662.6	8747.11	10149.6	8559.86	8571.99	8601.55	8705.9	8683.42	8626.49	9126.26	8641.63	8666.47	10025.2	12620.5	9915.49	8666.34	8603.39	9139.91	8553.69	8781.44	8528.31	8616.33	9894.65	8747.1	8686.91	8562.74	8812.07	8946.09	8830.33	9018.84	8570.62	8531.18	9995.17	11436.4	8538.12	8886.51	8534.12	8559.84	8559.81	8610.3	8943.17	8975.28	8542	8964.48	8631.25	9152.38	8710.25	8608.49	8780.91	8566.81	8524.52	9109.8	8934.86	8710.55	8651.35	8646.95	9213.32	9654.69	8530.72	8653.57	9521.39	8640.68	8848.36	11876.7	8528.11	8538.26	8713.81	9360.25	8590.31	9273.46	8571.98	8623.96	8610.41	8944.8	8814.72	8659.65	8631.51	8884.46	8535.13	8692.28	8542.99	9567.17	10089.5	9903.47	8777.41	8707.81	9920.33	8567.13	9443.9	17229.1	8864.37	9389.18	9397.01	8538.96	8531.12	8544.09	8885.28	8790.24	9702.62	8851.72	10339.4	8540.76	8744.61	8612.14	8821.78	9535.5	8623.97	9907.79	8795.97	8662.66	8594.57	8836.74	11401.6	9391.74	10192.6	8543.07	12604	9976.21	9347.77	9646.12	8641.51	9364.05	10269	9402.51	8519.32	8632.77	8661.5	8704.38	9524.27	8653.16	11960.8	13402.2	13291.9	8961.98	8665.75	8530.65	8652.77	9070.28	9370.61	8843.5	8695.65	8989.92	8721.21	8548.35	8713.69	8772.08	8637.13	8751.09	8653.29	8679.99	9298.66	10067	8596.97	11221.8	8848.02	8938.65	8869.61	12107.8	12372.8	8621.04	8684.25	8535.1	8927.38	8610.43	9744.45	9522.61	8803.77	10619.2	9019.62	8689.59	16936.2	8529.65	10470.4	8645.1	9208.73	8531.26	9410.44	8971.02	9453.61	10023.1	9214.56	9079.05	9680.81	8598.44	8766.86	8666.3	8618.38	8614.04	8753.91	8563.94	8711.91	8545.69	11214.3	8733.07	8631.57	8526.3	31217.7	9584.62	8538.73	8893.78	8759.02	8761.13	10013.2	9021.19	8658.22	8684.05	8709.74	9650.98	8630.86	9004.37	8627.64	29379.2	8913.24	16349.6	9109.99	14949.6	14874.5	11818.5	11079.8	8555.34	13354.5	8607.27	8719.12	10006.2	10193.6	17241.8	8733.93	8535.33	61790	8742.39	8529.99	8526.32	8506.52	8568.9	9372.93	8625.18	18372.7	8506.16	8714.1	9337.35	8536.56	8535.03	9160.15	10777.7	9012.42	14197.8	9479.93	8908.68	8757.06	8746.3	9087.7	11143.2	159362	8699.23	9261.47	9275.79	16497.7	8700.99	9491.15	8549.11	8528.75	9230.86	8521.2	15816.5	8679.19	10096.6	10832	10466.3	8592.03	8536.86	12685.5	8555.86	8866.69	8784.23	8552.37	9088.91	8531.16	16675.1	8549.87	8672.51	8678.41	13095	9366.2	8745.11	8598.44	8632.85	9584.07	17583.5	8620.28	8846.99	85118.2	8671.56	8693.77	9143.33	26878.6	9515.15	11367.3	12725.9	9468.58	8537.53	8649.59	9375.73	12252.5	8913.9	9532.35	8668.52	10433.2	9249.06	8877.75	16596.5	121663	13376	26644.6	8568.64	8841.92	8561.94	9107.04	9928.22	8933.92	8585.57	25113	9810.83	13196	11737.9	8634.42	96403.5	8887.01	8962.51	11542.3	8520.37	8888.65	8571.26	8974.31	8682.14	14339.9	22097.3	29239.8	60027.3	8662.27	9077.83	21075.9	13483	8731.94	8569.59	8701.34	66600	8746.64	10971.5	14624.2	9384.28	8550.69	8656.85	66670.1	8527.31	9220.03	8607.16	8532.98	9440.27	11492	10378.3	8747.59	9916.19	39616.2	17443.9	27923.1	8601.67	8622.13	9499.97	11681	8557.48	10177.7	10098.6	11394.9	12824.8	11265.4	8977.1	8536.3	8576.73	9589.29	75767.3	9151.2	26041.3	8917.63	11765	11470	11356.2	224706	27338.1	12758.2	8691.64	14067.2	9652.31	9919.05	8733.43	12324.7	8663.36	8783.27	12936.4	34636.1	10399.8	9218.99	8624.99	15278.6	8563.28	9052.81	31137.3	10815.3	8850.84	8639.37	8950.5	9708.67	28856.4	16017.7	10634.6	17556.3	9126.78	11780.5	14469.3	255891	8627.47	14865.3	9998.61	9935.88	39818.1	8744.04	24719.5	9669.71	13918.2	13870.1	11639	8660.2	12470.2	8796.05	14580.4	8878.68	8598.27	44456.2	20006.7	8764.89	21572.2	8731.54	9345.06	36834.8	10170.6	8613.11	9801.78	8772.57	8711.91	8987.74	12508	11251.3	10419.2	8731.67	10265.3	12307.5	9110.6	8532.13	8541.22	9036.11	14291.5	8641.32	9991.75	8581.86	199454	10763	10968.9	8604.23	12732.7	114642	8574.76	8613.27	21892.3	8614.08	8641.04	8725.48	8808.94	8721.39	8639.44	12000	9079.53	8510.05	57180.8	8563.75	10623.9	13254	9966.89	10317.4	8725.01	10501.5	9900.35	8574.92	13057.5	8618.14	8694.82	9493.81	15803.7	11854.7	10647.6	8550.06	10098	21321.6	9629.44	11438.9	14222.4	12939.1	9910.02	13252.5	8820.51	13731.3	9104.18	14336.3	13602.6	8716.69	12157.7	27120.5	8865.5	8681.89	8811.07	9832.86	9664.79	8593.11	8489.52	8729.07	8974.16	9208.66	9125.75	8946.47	8581.43	8556.8	8616.1	8538.39	8744.61	8669.71	8544.55	133574	18982.8	8688.88	13836.7	8654.93	8537.77	8569.49	9104.53	8529.43	8935.74	9270.31	9209.3	8548.6	8638.17	8835.88	16198	8669.89	8742.25	8534.71	8919.72	21251.3	8828.04	9020.46	15027.3	8573.9	8538.01	16662.3	23570.9	10917.8	8555.11	8531.28	8528.37	11886.7	8528.48	8637.29	8715.49	13007.5	60012.3	8548.67	9576.56	131083	23779.4	8744.64	8743.02	8774.61	59925.9	8612.4	8797.23	9425.07	9132.57	10213.3	8812.24	12211.2	11438.4	8583.32	9653.48	8957.71	8920.54	8544.81	8948.92	13885.5	13078.5	9134.95	18941.9	9303.78	8529.07	8597.84	9475.56	8607.21	15237.7	9806.36	11540.4	8819.53	8539.61	10244.4	19823.1	10134.5	8548.97	8839.69	9405.43	8540.93	8972.38	8649.3	17381.6	31906.1	10454.3	10420.4	23357.5	9117.84	8873.04	8881.45	8930.47	8700.47	8782.14	10211.8	8684.59	23514.5	8581.09	9942.77	8585.74	10232.7	8918.32	37016.8	14106.6	8559	8737.56	12212.1	8665.33	9146.41	8972.9	10083.2	20619.4	8541.38	10771.2	9668.35	8616.46	8546.64	8571.89	10378.2	14209	50808.7	13001.7	9428.88	24544.2	11051.9	8912.98	9611.43	8932.26	8835.93	61094.9	8579.25	14522.3	15654.7	9624.87	9372.46	17898.2	9226.45	9048.04	8646.08	9141.23	9099.26	8574.92	35193.6	8663.44	8544.54	10776	8593.74	12178.9	15649	8732.32	17280.4	12605.7	29354.5	13681.1	108643	8749.59	30344.5	8879.07	34674.2	9886.47	10587.9	8705.79	13315.5	10221.1	8932.13	13425.6	10505.8	8699.69	11595.2	8598.7	8626.99	8652.67	15577.2	12022.4	8579.94	14373.8	9375.29	8649.69	9323.74	8632.28	8719.73	17553.5	18544.9	8704.73	13095.7	8528.71	8607.81	9150.9	9155.21	8619.18	9138.93	8834.47	8956.76	8822.8	15337.3	8585.6	8541.14	8765.17	13577.1	8523.48	8539.21	8615.83	8534.79	9172.47	8928.48	8580.09	8636.12	12813.1	10298.5	8840.98	8544.19	8562.25	8548.82	8774.69	10021.9	8646.39	8592.48	8980.69	9109.31	8864.62	16085.1	10832.8	9556.66	11248.7	8795.22	64261.5	11838.6	58508.6	8629.13	9441.64	8852.41	8625.36	12261.6	9162.08	8973.5	12118.6	8990.72	31003	9535.23	8520.23	8568.3	8566.71	8624.43	10742.7	8619.11	8579.1	9042.27	8622.58	8622.27	9419	8552.82	12900.2	8617.56	8737.44	8572.63	10224.5	8584.84	8827.99	8865.47	8541.27	10975.3	8972.16	8777.99	8840.38	8909.83	9091.98	9186.96	10644.7	17668.3	13024.9	9060.65	9301.11	8664.71	9980.95	13367.5	16667.6	9479.97	9143.36	9190.26	9171.73	11318.3	11076	10650.5	8746.26	8866.53	9623.46	8529.02	9846.87	9035.8	9754.4	13962.9	9509.7	8712.29	8592.37	8828.47	13270.8	10100.1	9954.13	10364.7	8527.87	10123.3	8825.73	9609.57	8592.93	8780.6	26832.7	20786.1	8739.69	9342.99	11549.8	10619.4	8537.88	8657.74	8733.14	9380.51	8748.9	9458.98	8735.56	8719.81	8584.49	8707.12	8793.18	8530.59	8549.71	9206.27	15638.9	18600.3	12875.7	10226.2	10529.2	9937.11	8660.24	9316.71	8528.62	9995.23	20947.6	8700.62	8560.43	8540.95	8794.24	10942.5	10751.8	8665.43	8816.12	8577	10691.2	8991.93	12138.4	26498.1	8738.05	10894.1	8541.95	8680.81	8545.61	9276.86	8606.99	8563.07	8643.08	8551.46	8533.18	8939.94	8584.87	9355.86	9204.5	31863.6	11341.5	8996.04	10228.9	8739.06	8825.55	9522.56	8653.91	9816.18	8750.07	8679.22	8690.4	8547.85	8622.84	30249.1	8665.03	8532.61	13104.3	8537.03	8532.29	8848.72	12372.8	12083.4	9376.36	8997.41	11976.4	9227.09	8798.52	12379	8531.57	16017.7	8585.23	17237	49851.1	27247	8529.77	8545.53	9566.66	54460.5	9031.76	8628.95	8761.52	8542.77	8523.81	14542.7	8891.31	8570.03	9203.8	8809.56	8799.59	8599.46	8540.65	8883.25	9555.95	8705.79	11019.8	10002.4	36832.3	8530.14	9224.66	10659.4	8585.1	12764.1	70609.6	8756.44	8907.98	8780.97	9141.78	8533.84	9178.48	8616.94	8542.2	14466.5	148697	9613.86	8927.32	10149.5	9826.8	8572.1	9208.54	9386.26	8731.7	9016.66	8530.52	9106.89	8773.4	8721.72	8584.37	14696.6	10508.7	11583.8	8593.83	9703.14	12397.5	8619.58	8530.7	8633.64	9028.68	9902.25	8587.14	9378.8	8717.44	10335.4	9691.53	8646.73	9368.22	23972.9	25887.3	8632.17	8549.55	8649.12	10658.4	8621.68	126538	15569.1	10179.3	9467.21	8797.46	9031.12	8885.47	8532.76	8727.26	10657.4	26970	10200.9	9085.74	9700.77	9307.94	21567.4	8725.23	10014.3	14544	9097.47	10689.9	13389.3	13148.2	15554.8	17477.6	8561.96	12362.9	8534.85	8546.17	13362	8701.84	8819.3	8959.19	8914.44	9014.14	8662.32	8579.62	8560	8630.98	8530.29	12676.4	13617.9	24305.9	9592.03	15851.1	74600.6	8595	12553.3	48029.7	8579.33	9018.9	8666.73	8601.04	8804.37	13272.7	15998	8901.57	9951.5	9317.87	8771.6	11551.2	8929.25	8934.11	8886.66	8591.26	12373.3	8704.58	9428.99	8574.64	8627.72	18423.2	10944.6	8676.9	8639.12	8630.06	9145.44	8536.45	26924.2	8759.63	8606.26	10845.9	8532.11	8800.25	8631.77	10488.1	12364.4	8530.48	8734.1	8616.26	40368.3	8922.96	8944.59	8528.09	8701.64	8815.94	44827.9	12293	8659.11	8730.72	9641.25	8854.43	9391.65	11187.7	8546.49	10774.3	8943.59	9419.05	8580.08	48563.2	24721.2	12428.4	34718.3	10593	9007.05	26978.4	9146.93	52044.6	10151.7	10020.4	11059.8	99551.4	10751.5	8632.56	10189.1	8719.01	8533.12	8649.98	16615	8596.23	14738.1	9296.3	8808.67	11865.6	10231.4	9489.88	13106.7	9912.97	8632.34	8797.73	9822.74	38805.2	9784.33	8701.18	10524.7	9380.74	12508.2	8599.05	9181.81	9557.77	10240.2	80113.4	11499.7	8531.41	15312.9	8970.57	9462.99	8847.13	8958.37	8636.97	8544.95	8543.05	11225.9	8765.12	8736.75	9401.66	11686.9	13192.9	8898.76	17573.6	8553.7	37932.2	8577.35	28828.7	13256.2	8806.85	8865.81	12336.8	11661.9	8868.54	8852	8613.74	8569.95	8615.83	9076.55	9212.77	8980.95	8547.42	8622.78	8558.8	8551.01	15467	10201.9	9240.87	12750.5	8906.45	10456	9328.1	9267.1	8918.73	8777.74	8529.13	8692.47	9945.61	10256.9	9890.25	8797.35	8559.48	8537.71	8630.3	9071.57	14401	9922.93	8606.17	8554.37	10953.9	8646.6	9595.49	8637.4	8630.33	8663.38	8576.56	13165.7	9716.48	8537.77	8577.95	27568.5	8807.12	12833.3	8883.41	75970.4	9358.83	8857.74	9353.91	8723.3	32258.7	9214.44	9778.23	8547.08	8899.41	8744.6	8567.49	8687.49	8594.28	8758.9	8540.03	9028.86	69988.9	10494.3	11538.3	13429.9	8653.93	9117.55	8681.03	17825.1	8672.71	9793.02	8845.89	9552.45	10755.7	8535.33	9126.86	10072.2	8592.6	8707.62	8698.05	26754.6	9454.56	12453.7	8565.91	8634.98	8809.8	10907.9	9035.88	8528.1	28367.7	13526.2	8741.43	9841.2	24400.3	9429.23	10249.8	11615.4	10704.8	8531.31	8533.27	8763.86	8887.33	8534.31	8716	8663.36	17146.6	8548.43	11487.5	8590.57	8516.79	11705.3	9576.08	9845.61	9868.25	8577.47	19894.4	34756.4	9651.6	20552	24877.9	8558.12	8744.83	8760.42	9509.05	17730.7	47409.4	9655.55	8666.95	8638.11	19610.6	9695.04	8799.78	8725.13	19496.9	8843.61	8904.74	8941.61	8709.63	51920.9	8533.03	8568.95	8742.54	9671.18	15030.5	9768.79	8641.51	8733.62	8683.9	8595.15	33991.4	12041	8986.29	9316.12	9277.66	8875.45	42480	38677.8	8937.91	9025.25	29064.5	8527.49	15228.1	8554.13	8661.38	8662.94	8991.12	8551.32	8549.57	8721.58	8741.21	8873.12	9137.73	8650.76	9113.87	17219.1	8621.94	10334	12592.5	8563.81	8656.14	12271.3	8673.61	10191.7	9598.95	22866	9527.24	10361.3	9092.57	8922.23	8574.92	10630	9536.01	8719.68	8641.51	9389.27	9736.59	9128.36	8748.26	10504.4	9164.59	8594.07	8875.74	8593.5	8673.7	10718.7	9801.33	12881	12678.5	8556.07	8651.48	9207.11	9461.13	8562.06	8719.87	8620.52	8604.63	8542.04	10928.4	8836.93	8716.36	8710.49	8573.18	12501.8	9395.02	8772.47	8753.43	12662.4	12734.2	8668.24	9066.54	12164.5	17296.4	10244.5	11885.6	8919.45	8652.11	11044.7	9616.96	9428.83	11855.6	8691.1	8810.93	8829.26	9665.04	8945.97	10427	9020.54	11280.3	9148.32	8716.49	9988.58	10637.1	9175.27	9190.16	12416.5	8613.87	8841.34	9324.49	8757.78	12915.7	12581.4	10182.8	10398.1	20269.5	12202.8	11113	8794.57	13359.1	8623.64	8612.16	9009.63	18686.1	9202.33	12142.2	9490.52	9009.99	9099.21	22963	13574.1	8561.54	13223.4	19419.7	8822.03	11213	8532.55	26102.9	11293.2	11174.8	9433.56	10602	9420.89	8568.74	8795.69	8593.17	8889.21	9976.47	12928.4	12939.3	8637.05	10896.4	9394.42	8540.02	8534.87	8596.69	10314.2	8982.86	10319	13773.9	9222.69	9001.41	8675.44	8632.34	8804.63	9418.07	24584.8	9640.84	9944.63	8890.47	8730.22	9887.5	8728.76	8749.53	8725.96	8796.67	8560.54	13720.2	9025.17	8533.45	8904.68	10503.4	9905.12	9503.58	8634.31	42578.6	9502.51	8791.53	8659.94	22888.8	9034.38	13291.3	15785.7	8761.91	11241.2	8903.43	8800.72	9026.11	9209.33	9785.96	19232.9	11011.3	9136.53	9535.03	9146.42	8721.05	8614.23	8783.22	8591.09	8712.89	8537.03	8631.92	8727.39	8896.73	13795.5	14567.6	10354.3	8543.98	15386.4	9181.03	9513.67	11711.4	10702.6	9990.46	8642.7	8756.73	8602.38	9124.54	9038.32	9175.74	8560.08	10068.5	9854.34	11604.7	8712.39	8528.69	8852.26	9553.17	9175.8	8653.05	8605.92	8751.07	8706.35	9070.7	9221.38	9331.95	8762.15	9092.99	8517.74	10654.4	8941.98	8678.02	9014.9	9836.16	8653.96	8902.94	8603.89	9386.24	8677.84	11243.7	8706.82	18775.5	10903.3	9343.32	10775.7	8634.78	9519	16999.9	18966.9	9608.51	19808.7	8692.4	8872.23	8848.95	25365.3	11695.3	8979.38	9099.22	8809.69	8848.45	9313.98	10052.8	8664.39	10580.7	8600.04	11889.6	32072.2	20036.6	25142.7	8801.77	11451.8	9221.4	8973.44	8731.23	16952.4	16546.7	8831.98	8757.71	8598.61	8896.96	8549.67	8615.86	9204.37	9417.99	15659.4	8630.57	8610.13	9416.87	9756.48	9119.41	10759.4	19930.7	11903.5	10086	11538.1	9004.13	9592.58	8579.36	9246.31	8578.95	34327.4	9326.2	8610.59	8548.04	8570.72	8807.03	8628.45	8743.72	8830.55	8649.25	8790.1	8610.98	8559.86	8711.1	8690.23	8745.58	8833.92	8623.14	9086.41	10975.4	8545.31	8547.9	9076.44	13495	8551.76	8567.85	8530.07	8650.62	8571.54	8581.67	9970.08	8735.57	9316.3	8532.25	17186	10617.1	9927.65	8790.57	8790.6	9920.84	8591.74	8659.77	9039.17	8607.49	9059.32	18648.4	19116	9529.07	16022.4	9447.21	8620.05	9528.46	9034.43	8905.66	8550.98	8693.48	9159.33	8526.11	8896.84	8795.84	9667.44	9850.04	8699.57	8637.05	8611.04	8644.47	9161.87	45342.4	8590.81	10036.5	9918.65	8826.59	10746.9	8640.51	8629.03	8638.93	10479.2	8852.5	8900.38	17346.7	8732.98	12835.6	9474.16	10894.3	9874.81	12515.9	15893.3	17434	8785.5	8662.18	8985.92	8657.45	8680.33	15144.2	9029.12	8573.31	8685.16	8707.64	8613.72	8847.9	8589.65	8670.98	10436.3	9377.86	10281.5	8758.96	12552	8598.88	11740.6	8669.65	8832.14	8638.56	8699.64	8526.79	8571.88	8772.98	8767.67	8574.03	24894.1	11721.5	9263.95	9259.63	35943.5	8679.47	11640.5	8878.7	9170.76	8644.18	8693.99	8614.98	8660.44	8615.57	9616.3	9080.52	15797.9	9168	10437.4	9204.3	8573.81	13430.4	8796.03	8702.84	11999.4	9110.91	8673.79	8540.3	9768.61	9735.69	27529.6	8992.99	18893.9	10725.3	10655.5	9117.83	8822.37	9016.53	17371.9	8535.52	9327.05	8651.15	9492.82	11299.1	8686.64	8561.51	8549.98	9156.69	8526.98	8590.38	9653.59	8533.01	8571.8	9949.28	10552.7	14166.3	8887.11	9261.08	9318.26	26048.1	12091.9	9419.53	12183.9	16422.6	8779.06	8659.8	10539.8	8603.92	9335.58	8581.15	8561.44	9200.44	8919.13	9572.91	8584.08	13241.7	8533.23	8892.25	8551.77	8641.53	8534.28	8525.24	8662.54	8551.4	8874.21	8579.15	8757.12	8541.4	8582.57	8936.5	8693.29	9317.21	10027.8	8898.02	8617.49	8655.57	12678.2	8856.01	8838.21	8534.04	9466.71	8734.78	8679.8	8805.22	8548.82	8601.51	9037.86	8535.91	13949.4	8594.78	14163.1	8517.75	8535.98	27865.8	8900.67	8974.75	14089.1	76581.6	8664.3	10715.6	10001.9	8687.02	10651.2	10725.4	9678.78	8689.36	16138.4	9318.23	18943.6	8730.94	44581.7	8826.28	8559.57	12195.1	16503.8	9374.87	41451.7	13169.8	8864.51	9593.18	13379	10230.1	11901.2	17616.2	9683.55	9478.53	8649.62	10958.8	11629.2	9058.97	11326.2	8538.24	39748.9	13810.3	10699.8	10303.8	9522.61	8538.14	13036.9	21931.2	9522.45	8702.2	13984.8	54282	9459.53	9535.01	12273.6	9572.13	9004.38	16666.5	8685.96	9817.67	17775.4	8660.72	48808.4	8749.8	9177.34	9670.23	9068.47	8674.5	15759.5	8598.38	21559.5	11019.9	8575.53	10872.4	9291.84	9525.96	9138.47	8543.23	12830.5	46510.8	22924.6	8621.76	8741.48	8830.12	18684.8	11235	12196.4	8805.36	11123.9	10414.9	66787.3	12551.5	11622	9009.47	8950.57	22144.7	21957.2	19291.8	25554.1	8676.03	10123.9	9407.55	9236.56	9098.9	9653.14	15372.5	10780.4	9981.54	9755.7	48716.1	12659.1	16483.2	9365.22	8620.88	31916.5	8780.09	14406.5	8778.85	9067.29	18534	10296.1	9403.96	13851.9	45212.3	33156.4	80418.7	10547.1	33918	11408.1	10097.2	11015.4	20636.1	18557.9	9795.04	52798.9	9179.52	9672.59	9478.49	8909.96	18665.9	17857.5	17719.1	15681.4	9343.52	9363.9	9554.87	11490.7	10594.3	38095.3	18902.8	13165.7	25848	9708.35	8779.93	9565.66	24441.8	9105.21	28773.8	8585.81	11069.3	9221.97	8680.72	8555.04	13752.8	11628.7	8613.03	8996.11	12843.6	23927.6	8531.61	916087	8695.85	8960.8	29034.4	9903.38	14029.6	12512	8895.25	16752.3	10190.5	18434.7	8926.83	9029.67	74762.6	9014.16	18531.8	9894.38	12842.1	11208.4	8604.41	9660.22	8747.62	8770.56	8807.35	8675.07	8853.4	8781.33	9012.41	8648.09	8667.51	8629.19	8832.96	11817.8	8804.98	9213.24	9999.53	8744.34	8918.59	9709.22	8719.88	8555.57	25231.5	9022.79	8607.35	8571.11	9877.87	9214.12	8551.24	8626.61	15371.6	8892.83	8627.83	8607.82	8591.51	8525.92	8677.61	9176.75	8703.4	8523	9893.31	8547.29	8532.4	9865.44	8654.84	8847.23	14464.8	8994.43	8582.92	9066.92	8704.34	9066.29	8612.3	9144.16	8768.15	9213.94	9311.09	8846.41	8856.18	8653.15	8866.98	8889.98	9176.7	10925.1	9903.24	8529.33	8623.3	11103.8	8628.37	8912.17	8756.13	8618.71	51664	10506.1	9118.88	20643.6	17517.8	8931.95	20751.7	8577.99	8749.43	8973.38	9029.31	8721.74	10622	8624.73	9179.52	8740.86	8758.44	8660.56	11176.3	8679.08	8710.95	8837.48	8598.15	9156.96	9317.16	8524.79	8869.75	9665.9	9825.21	12253	32213	13482	8950.19	8963.35	8971.26	8608.47	8590.86	10710.6	29253	8756.56	9870.03	9624.93	11101.2	15732.2	10323.3	44532	8533	8663.73	8668.93	8955.25	10204.8	23693.1	8568.54	9883.9	9033.65	8601.31	8800.13	8825.01	10752.4	8986.23	8777.26	12203	9061.33	60467.4	8897.1	13558.8	8713.3	10087	12806.1	8590.96	9836.83	8813.78	8973.23	8520.61	8639.12	12072.9	8549.06	8833.37	8839.42	8948.94	8574.36	8593.13	8530.4	9281.81	9076.25	9774.48	8986.33	10516.5	9135.13	9556.13	10348.8	8819.82	9594.28	8565.56	8707.5	8561.87	21758.1	8703.13	8582.64	10149.5	8524.39	17924	10325.2	8540.84	12725.3	8621.07	12112.4	12396	8579.67	11077.8	8821.01	8593.73	8637.75	8625.14	9014.21	8778.07	9733.21	9117.37	14175.9	9775.16	9665.32	8745.13	8727.46	8824.71	9464.84	8657.21	9391.22	8757.03	9384.09	8557.79	11028	9102.49	8557.42	8566.11	8594.84	8887.62	8742.64	13994.7	8658.96	12136.2	9914.65	59415.8	9465.49	8601.63	9029.29	9008.81	9928.78	9013.04	8528.38	8581.45	9242.59	8570.05	13767.8	8710.75	8546.92	9592.78	8627.47	8584.56	8626.12	8772.77	8532.11	9698.36	8771.41	9046.1	8759.23	8877.85	9394.03	8797.53	8921.83	10593.9	8799.87	10833.5	8624.26	8829.56	9016.26	8618.76	8645.73	8609.3	84171.3	8533.86	43822.9	10966	9077.09	8535.57	8939.75	8609.53	8537.36	9225.89	19110.1	8574.08	8666.48	9058.87	8917.94	8639.41	8560.96	9964.46	17932.5	12522.4	8670.86	8600.66	9128.96	8650.92	10086.6	28526.1	8889.35	8640.91	8621	9093.04	8894.43	8536.4	8601.44	8990.96	8591.18	8778.69	8561.02	8552.66	8877.91	9381.89	13289.9	8631.36	8624.7	9453.35	8824.22	8750.97	8530.04	8734.92	9722.65	8531.73	9251.32	11338.4	8664.69	8640.27	10128	8549.23	8563.53	8675.7	8727.09	8922.1	10545.7	9143.22	8722.17	12178	8942.07	8722.42	10462	18722.5	9402.51	8557.96	8588.66	9210.93	9937.88	10374.2	8522.66	8553.08	9342.1	8734.71	8583.54	8673.52	8545.67	9109.62	8861.23	8537.98	9281.65	9373.92	9153.69	9511.27	8535.48	9355.15	9928.07	8735.17	8588.08	8508.67	8528.97	9174.3	9174.19	8987.83	8532.34	9996.29	8825.31	8904.23	10805.9	8841.29	9077.28	8660.15	8553.79	8925.17	10410.1	11882.5	20822.3	10412.3	8675.83	10108.6	8602.27	9180.62	46580.4	8879.11	8576.66	8721.3	9226.13	9267.49	8644.47	9576.2	8551.11	10462.3	8663.88	9668.05	9213.41	8765.54	9170.52	8536.94	8560.93	8525.46	9109.74	12547.9	8691.12	8899.65	8814.93	10022	9500.58	8756.18	9669.98	12051.1	8973.27	8834.84	10317.5	8531.17	8725.38	10477.5	8566.82	13566	8881.02	8600.05	8749.08	8677.63	8664.76	8611.73	8562.41	9387.47	11344.1	8754.82	8580.02	9648.01	9129.66	8716.69	9150.96	10082.6	10731	11089.3	9352.43	8605.04	12468.3	8549.45	8622.7	13349.9	10221.8	10020.2	8871.55	8547.24	10771.9	9290.96	8703.65	8534.02	8891.36	9161.97	8817.45	9195.32	9537.93	8680.88	8532.05	8647.29	9708.15	9177.99	9161.65	9132.79	12435.1	8532.92	9168.62	11003.8	10335	9013.15	8591.97	8566.12	11604.9	8888.08	8552.8	8573.82	9079.09	8537.58	8987.78	8776.12	8855.28	9371.54	9060.67	9926.57	8619.3	8629.72	8670.26	8733.26	8796.36	9359.02	10186.1	8757.83	8797.07	10593.2	8813.95	10850.7	8631.78	8657.65	8779.36	10380	9371.01	9504.68	8542.52	12577.4	9018.24	8894.44	9939.66	9272.6	8532.61	9267.29	8881	9893.36	8608.78	9584.68	10117.3	9563.58	8717.79	8656.52	8563.77	8578.47	12836.3	8630.43	8848.46	8902.55	9498.14	9595.19	8747.34	8997.39	8526.65	8799.03	11974.4	8656.17	9101.55	8952.99	8776.87	8957.17	8637.14	9377.44	9816.79	8821.13	8983.48	8750.15	10729.1	8677.62	9578.03	8997.44	8612.59	9663.12	9100.49	10063	8894.05	11251.4	10527.2	8528.88	9033.76	15743.7	8722.93	8752.87	8737.83	8775.99	8634.19	8635.38	9138.22	8797.05	9660.16	8709.77	8667.26	8672.39	8690.98	12328.8	11659	18479.1	8545.68	8570.79	8669.26	8674.1	8651.37	8799.04	8849.89	8553.09	9746.57	9273.43	8521.34	9908.62	9359.79	8664.7	8714.89	8536.8	9247.65	8824.97	9314.55	8604.08	9076.78	21655.6	8594.83	8969.28	8538.8	9504.93	8609.4	8530.4	8597.06	8680.2	9265.75	9121.87	10424.1	8589.35	10183.6	8884.93	8543.39	8767.68	14044.2	9976.07	12292.1	9602.66	19894.7	8567.72	12297.7	8584.36	47789	9016.81	8531.94	8530.76	18735.5	8751.44	8581.8	8640.44	8684.25	8582.83	8877.44	8981.57	9114.95	8993.51	8610.18	8803.91	8714.63	52720.3	8956.91	9750.13	11944.7	8826.21	8846.45	9072.29	10201.7	8536.57	9836.1	9286.48	8578.67	8667.89	20085.2	9818.51	8671.9	8591.3	8636.68	8562.64	8550.54	8680.26	8797.52	10047.6	9015.66	8567.89	11046.6	20229.4	8539.33	8854.5	9566.64	8780.63	8798.06	8701.25	8573.98	8672.72	19766.4	8794.39	15033.9	9484.95	9980.79	9262.9	8978.65	9135.71	10097.5	9037.68	8529.62	9129.14	8538.33	8963.21	8664.19	8881.54	8542.02	8586.39	8748.96	11273.1	8739.64	8589.98	12016.4	8799	8651.95	8664.1	9759.2	8727.35	8965.49	8979.92	8985.09	9341.52	8787.81	10591.9	8573.78	8552.25	8685.81	8568.72	8617.34	8834.67	8535.32	9590.21	8613.67	8611.39	8671.3	8665.83	8736.34	9206.6	8807.61	8866.74	9152.71	8593.72	9951.75	8775.06	8728.92	8569.16	8786.08	9695.39	8897.44	8660.14	11328.1	9984.88	18700.5	8714.62	8580.09	8727.7	8786.08	9323.89	8662.09	17748.5	8633.88	8606.87	8881.55	9281.45	9093.09	8673.03	8925.46	8846.18	9224.89	57153.9	8752.38	8541.31	9139.59	8953.73	9751.57	9356.06	9454.62	26670.1	9899.81	11064.2	9549.7	8703.47	8636.13	8606.1	8702.12	10763.2	8604.67	8578.89	8562.9	9122.05	8984.43	9049.26	10537.6	8699.44	8945.34	9786.03	8732.32	8644.04	8596.93	9718.83	14930.7	9783.96	8658.18	8961.25	9036.64	8906.14	9077.66	10220.4	8732.05	8706.66	8538.37	8636.67	9529.62	8597.07	8580.14	9417.93	11813.7	8698.27	8685.02	8886.61	10839.4	8845.49	14686.4	9464.4	8565.97	8886.09	8691.47	8541.39	10280.5	9024.29	8551.76	10902.5	16189.7	28368.5	12856.3	8583.19	8868.84	8597.29	8977.46	9063.87	8711.17	17573.2	8737.02	8612.58	8634.33	8586.05	25538.7	8800.32	8540.03	13220.5	8574.75	8870.59	9819.52	9871.22	8675.26	8713.46	8520.7	11548.7	8724.34	9143.26	8540.24	8673.71	11196.6	9341.97	8954.65	9482.26	10230.8	8887.59	8569.39	8811.28	8590.72	8644.06	8659.31	8748.48	9805.21	8541.17	9625.9	38018.1	24035.6	9099.14	10358.2	9436.8	12038	8648.33	8875.97	8633.93	9160.74	16023.6	8655.2	8585.73	8691.22	10879.2	10811.7	8632.59	9631.55	9253.48	9522.39	8767.81	8708.89	9251.65	10065	9616.73	9215.37	12495.7	8532.58	9252.15	9147.16	8925.18	9473.81	8567.22	9123.36	8917.42	8721.92	9259.41	8708.79	9209.51	8480.32	11502.8	8746.44	8698.27	9429.93	8677.92	9289.81	8572.73	10947.3	9141.3	8789.77	8803.92	8880.49	8637.44	8646.72	9598.97	8675.31	8620.41	8707.38	8655.29	8730.39	15491	8532.17	8531.37	8533.65	14612.6	8796.1	16989.8	9226.17	8622.32	8660.03	9477.17	8797.38	8892.27	8718.61	8610.71	8685.15	9421.23	8829.21	8801.16	8632.73	8773.06	9016.73	8854.67	8768.49	8536.41	11796.2	8551.51	18832.1	10699.9	9507.43	8597.55	9601.49	9010.68	20401.6	8666.77	8634.33	11642	8914.89	12742	8627.17	8986.89	8637.24	8732.07	8527.17	8750.1	22649	9236.67	9270.37	9636.75	8665.14	8677.05	8722.13	10180.2	9049.65	9013.76	9178	11541.3	68918.5	8670.69	8960.84	8709.49	8811.45	8842.31	8703.11	8788.19	8668.57	8879.37	8587.51	8541.9	9347.45	11322.7	9031.53	8943.29	8714.16	8881.13	8628.48	8950.05	10862.4	13099.6	8538.02	9033.43	12200.9	9148.44	9908.96	9487.99	9952.38	8905.57	9421.78	8595.67	9713.14	8721.58	8739.21	8806.81	8754.11	8719.73	11275.2	8540.03	16724.5	8542.9	9667.84	8528.91	8749.43	8545.39	8540.54	8883.93	9365.25	8651.74	11667.3	14772.4	8546.34	9406.15	24834.5	9238.75	8644.84	8541.85	9823.35	11105	8609.19	8525	8534.06	9247.5	8526.29	8590.22	8539.22	8659.82	10677.7	9012.26	9448.72	8529.93	8633.8	8722.94	8772.42	8580.04	8546.91	9119.53	8834.95	9129.13	9254.71	8531.41	8606.28	8534.27	9196.48	8769.58	8579.12	8633	8540.1	8952.25	8962.99	8577.63	8841.89	9670.66	8692.98	8596.72	8634.35	8542.71	8688.63	8733.44	8808.75	8742.25	22063.5	8861.96	8698.26	8668.71	10979.5	8597.33	8603.37	8736.14	8946.84	9844.23	8531.35	8704.39	8662.64	8893.02	8534.78	8552.79	8537.37	10671.9	9749.24	10637.4	8604.99	9193.99	8614.65	8635.95	8531.5	9406.85	9707.45	8569.62	8536.06	8570.5	8643.11	8699.73	8675.78	8605.27	8584.41	8661.01	10291.1	8634.91	8824.21	9020.89	9052.9	13320.3	8988.52	9046.49	8669.32	9052.18	8651.56	8757.69	9363.59	9142.03	8542.65	8817.59	8627.61	8610.28	8585.51	8540.32	9934.9	8547.54	9134.62	10018.8	9027.87	9167.8	8590.77	8586.67	8598.06	8608.19	8738.55	8638.4	9127.26	8531.14	8953.26	8510.91	8530.59	8617.92	8708.19	10333.8	8641.93	8781.1	8532.38	8606.13	8531.19	8560.42	8666.43	10024.5	8566.33	10827.5	9730.08	8626.43	8985.24	11238.3	8658.03	8728.16	8868.17	8687.34	8598.19	8653.27	8539.96	8977.23	8773.46	19366.4	8627.19	9305.03	8701.52	10397	8852.93	8578.66	8658.08	8593.89	8677.65	8653.23	10035.3	8850.63	8690.5	8655	8616.17	8716.26	8537.84	8584.11	9641.93	8669.01	8761.68	9753.86	8559.52	9290.07	21213.6	9349.67	8745.49	8767.83	8683.03	8538.95	8906.94	8989.29	8881.6	8573.58	8986.68	8634.74	8534.24	8649.69	8690.43	8785.67	9022.11	8644.59	8584.15	8583.49	8748.41	8540.02	8741.09	8723.94	8580.06	8706.7	9127.86	8622.67	8804.57	8531.36	8601.57	8981.73	9082.7	8525.02	8657.44	9473.34	8567.39	8649.17	8588.83	8637.66	8719.79	8966.63	8886.49	11122.4	9467.32	8557.23	8925.67	8545.72	8541.57	9300.45	8825.83	8549.35	8625.2	8652.81	10080.7	8580.86	9678.57	8807.38	8630.44	8802.46	8841.7	8726.4	12771.8	8677.18	8972.58	9366.68	9534.84	8612.67	8547.62	8782.8	8586.97	8626.83	8582.47	8594.8	8567.16	8744.98	8587.93	9422.61	9358.82	8622.12	8688.76	8806.47	8528.23	8576.65	8666.02	9013.23	8959.94	8549.95	8695.78	8954.99	9359.91	9366.82	8601.29	8723.53	8623.25	8550.11	8721.83	8609.66	8529.97	9154.11	8585.68	8616.69	11675.9	8616.15	8527.32	8577.45	8602.52	9005.19	8724.39	8609.74	8775.72	8537.84	8659.56	9068.9	8844.65	8590.44	8525.15	8679.07	8708.58	8600.35	8549.38	8711.96	8604.79	8707.52	8538.76	8639.19	11049.4	8535.96	8580.41	8872.63	8737.4	8532.22	8795.88	8534.38	8954.77	8582.79	8545.9	8744.81	8920.11	8926.84	8560.04	8525.51	8564.62	9983.34	8749.55	8610.92	8646.45	8616.39	8627.56	9196.33	8531.84	8558.14	8866.73	8610.21	8673.18	8534.06	8527.7	8601.3	8582.4	8578.81	8546.56	8681.57	8646.36	8543.73	8827.04	8582.99	8530.43	8539.22	8917.96	8626.99	8733.12	8609.38	8926.36	8717.78	8709.73	8611.84	8649.66	8536.95	8598.44	9383.67	8581.98	8553.71	8988.7	10568.4	8541.42	9294.32	8679.81	8584.58	8744.25	9429.71	11149.5	8786.82	8678.79	8714.93	8587.09	8756.39	8601.76	8592.49	8619	8629.16	8589.47	8563.58	8527.99	8648.24	9105.04	8680.09	8780.49	8958.11	9241.97	8568.76	8841.43	8589.11	9692.85	9007.94	8889.97	8725.21	8658.73	8592.95	9625.66	9444.28	8774.09	8878.56	8588.11	8536.81	8531.91	8529.6	8744.11	8541.88	8655.3	8867.89	8617.85	8633.55	9115.13	8628.02	8785.22	8650.71	8833.56	8576.68	8515.5	9785.89	9401.63	9087.31	8540.61	8532	8615.97	8876.44	9043.52	8802.33	8568.77	8531.34	8702.71	9108.33	8531.91	9508.03	8799.41	9674.52	8657.18	8533.01	8645.41	8670.31	8533.71	8564.64	9965.83	8533.3	11954.5	8583.1	8746.3	8857.25	8532.98	9066.33	8923.53	8534.19	8798.39	9958.66	8582.37	9628.65	8866.61	8986.43	8598.34	8541.39	9803.94	8591.43	8784.67	8597.1	8950.91	8618.11	8765.85	8729.52	8560.06	8696.77	8549.92	8588.51	8782.48	8683.93	8876.14	8842.09	9716.11	8543.59	8555.38	9449.02	8991.14	8613.49	8612.66	8585.19	8565.55	8709.63	8532.75	8657.34	8537.19	8577.14	9454.09	8561.27	9166.4	10908.1	8720.31	9250	8527.02	8734.03	8834.38	8833.85	9485.6	8531.72	9012.24	8702.53	8691.04	9108.65	8690.72	8533.53	8873.29	9476.57	8618.01	13171.7	8842.03	11685.7	8612.8	8633.09	9025.18	8777.59	8593.61	18111.5	8530.99	8644.46	8587.86	8523.11	8529.17	8746.14	8572.71	8528.33	8782.45	8521.06	8523.4	8779.7	8596.32	8603.64	8656.37	8536.24	8997.57	9131.77	8700.24	8566.13	8699.08	8559.16	9637.39	8551.48	8628.34	8559.64	8756.9	8632.94	8876.17	8728.64	8530.69	8567	8527.76	8600.53	8532.77	8548.24	8703.7	8611.69	16368.7	8607.16	8932.75	8530.21	8792.8	8800.41	8527.79	9148.96	8603.27	8710.53	8692.44	8735.3	8616.53	8572.1	8608.79	8919.81	8885.58	10220.1	8869.9	8632.62	10223.1	8653	8744.77	8869.29	8612.67	9076.52	9332.03	8546.32	8638.14	8776.6	8528.58	8663.74	8807.12	8632.32	8654.88	9272.37	8850.1	8682.59	8889.61	8604.88	8605.7	8533.34	9319.17	10066.5	8569.64	9455.81	8605.12	8547.47	8630.47	10843.5	8887	9081.23	8535.46	8851.13	8685.67	8671.49	10182.1	9631.58	8832.87	8638.4	8722.95	8727.44	9135.2	9900.92	8721.22	8568.98	8870.81	10342.4	8775.84	8950.4	8600.6	8858.27	8652.72	9208.96	8768.11	8704.79	8530.78	8735.43	9007.1	8585.18	8691.21	8600.21	9235.37	8593.47	8769.53	8578.09	8735.93	9042.04	8552.51	8919.56	8572.96	8592.35	8736.6	8671.46	8532.77	13474.6	8530.18	8583.05	9173.14	8573.2	9108.51	8978.61	8637.44	9542.91	8580.49	8672.82	8592.38	8638.66	10709.1	8704.19	8646.02	9120.52	8692.16	8632.92	8653.65	8988.1	9099.27	8648.38	8779.92	8579.72	8657.64	8682.91	9020.86	8533.34	8620.59	8812	8629.33	12014.3	9239.62	9015.77	10383.3	8776.12	8696.1	8644.39	8614.3	10114.2	8518.04	8718.66	8900.47	8699.24	9225.21	9191.17	8621.21	8609.58	8643.81	8925.16	8536.17	8800.34	8626.97	8560.28	8908.31	8566.9	8549.22	8880.75	8534.16	8668.01	8525.44	8723.06	8535.83	9164.85	8634.02	8545.3	9221.36	8545.28	8809.28	8774.78	8732.76	8619.63	9045.8	8614	8645.88	8651.6	9881.33	10234.5	8569.25	8874.91	9064.59	8571.61	8667.98	9713.77	8560.97	9374.71	9906.38	10302.1	8633.92	9184.3	8812.96	8791.03	8686.26	8543.61	8587.93	8708.15	8659.74	8558.42	8606.24	8541.33	8555.19	8527.72	8682.94	9251.78	10895.9	9232.56	8656.12	8891.6	8704.84	8646.34	8699.06	8541.48	8654.18	8681.02	8681.28	8546.71	9005.75	8585.29	8577.02	8745.76	8863.51	8630.03	8788.2	9113.69	8857.43	10374	8588.48	8537.92	8811.15	9002.67	8678.49	9614.59	9109.6	11083	8656.48	9108.43	8677.35	8537.46	8565.57	8985.66	9468.76	9388.28	8808.27	8805.79	8788.22	8741.81	8531.79	8834.66	8833.26	8556.16	8619.57	8642.08	8749.54	8698.25	8542.1	8534.64	8585.34	8570.97	9273.34	8560.98	8668.94	8539.88	8526.1	9314.51	8583.3	8544.16	8527.44	8717.9	8530.19	8953.24	8534.17	9139.56	8535.85	8544.63	8899.55	8783.03	8637.06	8987.7	8837.68	8929.14	9192.86	12318	8565.27	8633.61	8587.77	8632.68	8537.52	8614.55	8688.46	8526.43	8530.73	8537.92	9075.76	28128.9	8815.81	8594.12	9813.85	8911.9	8674.73	9704.75	8527.85	8717.97	8679.89	8773.19	8723.84	8708.85	8730.36	8531.44	8947.84	9556.92	8867.7	8765.19	8573.99	8536.27	8616.99	8673.47	8535.84	8576.15	8877.11	25081	8761.91	9196.75	8779.86	8530.64	9248.01	8727.24	9051.92	10887.7	8666.68	8651.01	8588.04	9164.71	8837.62	8672.14	8583.31	8831.48	8829.14	8778.38	9511.03	8838.49	8524.46	8607.31	8601.8	9037.69	8617.61	8784.42	8529.03	8652.23	8551.75	9012.37	8652.23	8717.56	9561.67	8742.93	10100.8	8846.44	9105.16	9157.31	8855.54	8675.55	8569.9	9172.69	8646.86	10047.5	8688.4	8638.04	9240.38	8700.64	8533.86	8529.55	10568	9997.29	8678.11	8897.06	8594.35	8614.85	9010.4	8839.35	8611.5	8537.48	8642.11	9023.11	8665.79	9192.76	8939.15	9207.92	8870.15	9910.08	8681.81	9346.36	8654.16	8707.62	8585.75	8884.01	8532.8	8528.61	9011.81	8648.4	8680.61	9121.73	10000.1	8551.41	8880.93	8649.71	8687.79	9404.05	8663.57	8668.49	8782.37	8665.9	8942.39	8511.38	8603.53	9812.41	8610.96	8676.76	8527.98	8576.67	8579.95	8629.54	8628.74	8735.98	8638.44	8547.1	9011.17	8570.12	8669.7	10391.7	8759.77	8589.98	9326.54	8743.12	8768.54	9278.81	8674.87	8604.65	9788.06	9715.71	8565.78	8687.35	8608.43	9130	8720.69	8810.27	8534.71	8782.79	8606	8604.25	8849.55	8703.78	9374.21	19153.4	8695.92	8617.77	8654.94	8567.35	9340.73	8558.75	8612.92	8765.67	8937.83	8638.68	8679.53	8669.29	8636.97	9907.88	8722.68	9085.55	8659.45	8606.72	8553.2	9545.46	8715.13	8778.47	8549.61	8845.6	12644.5	8639.62	8625.81	8950.28	8739.73	8536.58	9207.58	8623.76	8740.54	8801.81	8761.54	8935.69	8829.7	12382.8	8855.11	8704.1	8791.14	8859.12	8582.6	8607.66	8531.01	8529.13	17404.2	8644.35	8532.21	8753.35	8604.1	8571.99	8762.7	8987.26	9963.87	8542.66	8529.32	8556.19	9883.35	8859.3	8604.25	10683	8648.86	8638.38	9029.05	8716.97	8541.43	8665.41	17781.2	8832.02	8528.2	8591.56	8706.5	9071.19	9014.26	10837.8	8672.7	8555.8	9241.68	8564.31	8887.57	8533.68	8618.98	8556.36	8692.28	9008.01	9199.78	8655.31	8585.9	14003	8802.89	8538.16	9259.03	9085.27	8731.3	8549	8568.96	9095.67	8586.19	8521.09	8577.78	8538.46	8542.97	8801.23	8531.37	8981.93	8764.89	8549.7	8621.62	8586.5	8769.59	8603.39	9079.05	8652.59	9135.76	8678.35	8920.32	8766.79	8632.21	8695.86	8706.65	8529.5	8562.72	8865.63	8818.31	8928.94	9120.22	8609.56	8836.04	8535.95	9136.2	8627.14	9503.27	8806.56	8666.55	8759.02	8664.79	8666.02	8690.64	8660.41	8534.66	8802.4	8594.93	11193	8568.42	8579.12	8747.45	8618.25	8536.95	8637.88	8814.45	8525.73	8562.11	8837.44	8553.1	10359	9632.99	8650.62	11550.7	8534.31	8736.67	8603.05	8532.15	8557.85	8570.69	9014.02	8665.67	8664.26	8597.05	9217.04	8711.28	8606.33	8707.88	9942.86	9114.83	8592.38	8712.54	11506.6	8830.97	8851.19	8538.99	8531.52	8661.82	8655.03	8860.78	8728.28	8966.83	8616.26	8971.24	8534.91	8594.33	8726.5	8634.23	8849.68	8639.93	8675.1	8999.17	9003.97	9430.91	8647.26	9079.3	8724.41	8568.18	8952.26	8677.15	8607.56	8834.7	9736.9	9374.47	8611.62	8850.24	8619.11	8997.6	8598.58	8568.1	8670.66	8519.11	8777.4	8739.15	8791.07	8575.97	8778.7	8696.53	12401.1	8975.7	8821.47	8570.7	8630.23	8584.41	8987.7	9472.68	8538.18	8724.11	9178.18	8628.17	8561.82	8635.26	9638.62	8528.75	8607.15	8646.89	8949.31	8540.84	8688.81	8804.78	8814.24	8664.42	8635.29	9141.33	8631.69	8780.05	8583.91	8546.01	8701.78	8538	8943.98	8664.18	8745.2	8777.2	8808.32	8514.9	8660.3	9267.5	9130.16	8631.82	8689.71	8622.41	8532.5	8543.06	8682.09	8672.74	9040.39	8542.88	9071.86	8536.38	8960.38	8534.62	8530.52	8668.28	8885.81	8868.75	8589.4	9633.52	8542.41	8633.24	10022.2	8989.99	8914.35	9095.92	9628.09	8529.99	8811.53	8983.59	11886.1	9411.99	8760.57	8605.94	8699.88	8557.47	9277.8	8886.56	8818.62	8646.1	8528.79	8639.84	8529.19	9852.68	8618.45	8581.93	8699.73	8549.96	8582.02	8537.73	8802.1	8695.04	8820.01	8566.03	8808.69	9083.18	8528.8	8611	8981.79	8597.51	8788.49	9250.5	8540.25	9417.67	8900.41	9277.96	8699.47	9346.2	8566.78	9256.29	8532.3	8534.53	8541.11	8531.75	8604.14	8672.57	8548.78	8530.92	8801.64	8667.9	8627.43	8533.3	8753.64	8736.48	8528.63	8946.21	8684.25	8811.06	8715.3	8600.84	9985.95	10152.6	8677.2	8654.07	8593.22	8531.79	8607.29	8914.66	8620.36	8585.23	8532.95	9039.14	8539.26	8857.1	9194.87	9069.94	8524.67	8650.31	8534.06	8569.1	8552.73	8563.2	8600.55	8744.57	8538.7	9131.7	8545.22	8665.2	9035.36	8628.96	8631.76	8677.34	8666.84	8659.93	8722.11	8900.25	8666.28	8774.11	16473	8715.35	8931.74	12903.1	9119.61	8620.49	9012.35	12152.3	9179.53	9034.02	8555.2	8882.83	13153.6	9596.39	8650.53	8750.47	9752.94	8536.91	9161.48	8643.94	8549.94	8937.12	8530.36	9269.59	8686.01	8525.96	9303.72	8629.44	8534.5	8525.87	8600.47	8696.44	8657.97	8699.27	8532.66	8650.27	8532.76	9188.38	8802.15	8675.16	8892.74	10380.7	8539.55	8928.83	9841.95	8581.23	8731.07	8551.96	8629.69	9058.9	8726.45	8602.28	8551.32	8786.27	8704.41	8558.18	8588.51	8675.06	8838.48	8845.81	8666.99	8684.39	8547.48	8601.6	8970.89	8627.87	8775.34	8724.78	8661.8	8490.87	8661.89	8736.38	9163.93	8693.37	8831.11	8603.91	8832.93	8536.88	8989.21	8659.07	8528.42	8647.46	9044.35	8971.78	8549.38	8602.68	8684.2	8742.24	8775.8	8579.97	8590.7	8751.32	8530.04	8678.18	8621.08	8611.71	8642.06	8744.06	11548.7	8593.41	8878.5	8673.87	8671.29	9400.58	8781.12	8683.82	12305.2	8532.16	8678.3	8634.66	10092.4	9168.46	8619.45	8726.15	8644.97	8567.16	8556.93	8653.56	8606.43	8818.01	8561.79	8627.33	8568.57	8753.9	8598.84	9250.64	9048.54	8641.26	10160.7	9533.39	8546.31	9466.13	8910.56	8640.87	8622.4	8644.75	8642.55	8814.28	8531.35	8972.46	8868.65	8635.13	8539.88	12723.3	10199.1	8870.11	8950.69	9651.02	8527.08	9229.78	8972.2	8606.9	8616.97	8638.56	9043.82	8528.23	8588.53	8625.28	8748.15	8672.35	8544.67	8662.02	8624.35	9482.45	8536.38	8692.35	8623.5	8680.82	8656.25	8528.63	8718.05	8678.19	8778.93	8586.72	10066.3	8999	8609.82	8694.39	8718.41	8618.11	8531.04	8670.69	8553.57	8640.74	8540.16	8851.85	8593.33	8775.76	8907.39	8528.12	8710.84	8697.57	8694.63	8527.29	9311.19	8848.24	9057.29	8887.15	8583.49	12335.3	11019.3	8907.74	9012.68	8968.62	8789.02	9058.14	8707.37	8638.24	8660.24	8531.8	10527.6	8609.73	13786.4	8585.05	8659.3	9556.57	9340.7	8676.26	8630.59	8580.13	9728.74	13323.2	8556.39	8800.73	8659.62	8676.72	9111.77	9123.5	8660.16	9578.26	8909.91	9285.39	8670.82	8675.38	8668.7	9932.08	8624.62	8690	9411.42	8669.93	8636.77	8622.51	16336	8552.55	8679.17	8854.02	8565.89	8963.55	8611.57	8686.46	9087.51	9091.67	9360.75	8667.55	8536.02	9079.08	8563.96	13251	8527.19	8562.72	8865.79	8608.96	8659.11	8536.98	8860.43	8618.42	8998.97	8602.23	8666.55	8569.43	9129.45	8678.96	8641.56	8577.57	8561.8	9930.1	8609.97	10193.3	8651.55	8676.77	8612.03	8609.53	8960.79	8644.3	8657.74	9075.71	9135.45	9191.84	8701.58	8878.19	8944.37	8970.94	8546.44	8627.98	8736.58	8938.72	9354.68	8670.8	8622.17	8640.79	8821.15	8701.17	8692.93	8853.84	8948.72	9117.12	8881.24	8813.13	8832.37	9284.37	8667.6	8648.65	8757.26	9248.1	8559.18	9032.42	8904.73	8492	8652.84	8620.27	8749.72	8537.76	8553.09	8681.44	8604.91	8635.25	8570.45	8841.01	8659.9	8877.97	9025.22	9245.09	8727.85	8852.72	8777.16	8569.37	8741.46	8661.61	8753.6	8585.56	8729.89	9821.28	9191.64	9004.31	8664.74	8740.81	8526.02	8546.46	8580.89	8706.18	8636.36	8840.07	9722.85	8729.43	9101.61	8728.1	8628.04	8651.73	9109.22	9607.12	8544.96	9391.81	9031.86	8766.33	8657.54	8660.04	8583.53	8806.32	8832.71	9133.46	8681.36	8603.92	8713.29	8666.78	8718.94	9074.79	9460.64	8535.61	8714.49	8677.02	8538.88	8533.82	9020.13	9305.88	9077.47	9341.48	8601.13	8790.15	8671.89	8641.14	8529.05	10234.3	13745.9	9615.53	8527	8508.3	8760.47	8675.93	9048.31	8838.14	8598.04	8758.88	8625.96	9891.23	8634.49	8700.69	8551.15	8528.55	10359.4	16818.7	8613.69	11356.6	8528.4	8900.81	8615.07	9027.56	11303.8	8624.21	8593.01	8574.06	8763.6	8602.81	9273.04	8685.39	9175.94	8532.64	8756.05	8598.99	8884.59	8907.72	8925.65	8517.05	8652.79	8727.71	9161.03	9234.02	8692.26	8826.25	8532.79	9559.7	9158.43	8541.77	9005.94	8660.15	15486.9	9117.31	8535.51	11465.8	8559.67	8794.3	9136.02	8645.14	8819.5	9028.57	8794.12	8748.96	8852.78	8858.6	8896.04	8865.02	12277.6	8845.82	8920.38	9033.09	8591.22	9026.18	8844.04	8803.42	8634.72	8597.94	8939.39	8581.47	8638.69	8585.45	8659.21	8529.22	8558.39	8602.95	8778.93	8663.98	8606.48	8632.27	8585.85	8787.92	8619.94	8531.5	8532.81	8949.5	9113.59	8615.65	8862.18	8614.35	8653.83	8541.65	8612.03	8650.89	9781.8	9247.52	9642.38	8614.63	8869.28	8623.98	8538.34	8682.09	8912.66	9103.7	8728.92	9488.03	8713.08	8680.34	10198.5	8563.14	8526.01	8798.76	9100.63	11965.5	8546.72	8568.52	8636.61	9050.58	8700.63	8537.38	8921.57	9335.31	8539	8927.92	9164.77	8588.21	9045.27	8595.38	8530.95	8548.24	8875.71	8736.78	8610.97	8576.12	8946.4	8950.26	8763.82	8559.45	8739.76	10145.9	8779.15	8935.35	8933.08	10108.3	8537.26	8656.3	8880.37	8607.82	9211.84	10094.3	9074.1	9419.29	9529.36	9222.67	8959.87	11213.7	8570.93	8762.38	8882.51	8901.89	8664.51	8978.16	8927.1	8661.48	9446.4	8636.76	9004.78	8742.59	8692.57	8541.72	8854.95	8549.22	10096.4	8517.3	8931.04	9037.58	8612	8991.58	8526.97	8664.83	8746.93	8631.99	8533.87	12343.1	8552.01	8768.81	8783.2	9244.43	8538.43	9636.77	9165.95	8548.08	8641.2	8608.67	9907.72	10417.1	9034.58	8566.23	8533.69	8704.89	9404.04	8588.43	8748.59	8634.74	8856.27	8645.31	8651.29	8663.58	9248.12	8547.06	8957.14	8912.31	8994.62	8723.66	8597.88	8767.31	8971.95	8550.63	9646.02	10107.8	8644.8	11095.6	9021.78	8647.39	8807.27	8618.86	10724.7	11819.1	8981.21	8530.01	8709.93	8758.76	8743.84	9089.99	8681.88	9638.29	9081.85	8690.66	9264.97	8944.82	8711.91	8598.18	8570.94	8794.89	10212.9	8697.55	8631.01	9543.23	8749.67	8537.52	8562.97	8532.18	9010.09	8637.54	9261.07	8645.75	8646.3	8569.27	9152.1	11431.8	8571.83	8639.46	9010.11	10114.6	9163.82	8680.33	14560.4	10156.5	10135	8680.48	9258.81	8875.43	9316.44	8542.92	8721.07	9028.29	8661.16	8921.82	8525.77	9164.98	8652.3	9035.53	8987.89	8751.81	8775.96	8602.41	8655.56	9411.62	9160.95	9924.64	8601.37	8768.9	8513.03	8908.59	8934.01	8593.66	8921.46	8520.53	8702.51	8524.14	9209.12	9443.21	8653.38	9515.66	8929.05	9480.49	8526.77	8748.01	8539.65	8987.16	9100.92	8613.56	8680.34	8789.42	8549.05	8537.84	8683.4	8468.33	8617.16	8587.56	8530.95	8530.14	9853.81	13149.6	8967.93	8602.72	8538.28	8647.29	9138.17	8646.29	8657.88	11217	8707.58	15433.9	13164.1	8734.56	11553.4	8913.35	9548.58	8891.23	8918.1	9056.88	10042.2	9071.5	8797.29	9363.08	8748.62	10123.8	11465.5	8741.91	9284.98	8999.15	8642	8610.01	9459.82	9743.22	10411.6	8835.89	8812.39	8711.31	8565.37	8615.66	9276.27	8625.38	9651.75	9927.44	8865.74	9700.69	8870.53	9041.59	10125.9	8896.03	8577.54	8571.56	8933.28	8531.66	12340	9141.75	16086.9	8612.15	9845.68	9403.36	8720.36	9004.88	8622.52	9143.57	9128.76	8603.21	8571.75	12490	8532.03	8607.61	8531.3	8531.89	8704.44	9948.7	9080.6	9356.14	8637.72	8531.29	8591.15	10867.3	8584.32	8706.27	8688.35	8550.95	8676.47	8852.52	8653.99	8552.28	10098.7	8746.83	8909.84	9503.4	8664.11	8937.99	9516.63	9014.11	8746.57	8700.36	8527.91	8621.31	8641.89	8561.52	8536.95	8611.75	11737.1	9634.45	9399.82	8841.63	9117.69	8909.5	11531.1	9681.38	8601.41	8534.61	8718.75	8704.8	8680.98	8730.81	9213.93	8653.48	8540.6	9557.11	8600.45	8669.72	10208.1	8662.83	8719.39	8572.87	8535.42	9157.54	8715.17	8567.87	8855.08	8967.74	8578.34	8610.63	8548.05	8562.86	8534.34	8562.62	8669.96	9342.26	8795.07	8635.25	11648.7	8681.95	8602.22	8613.99	11561	8649.21	8602.1	8588.42	8879.09	8531.02	8572.79	8754.38	8630.37	9101.42	8661.49	8916.38	8709.48	8960.59	8909.74	8964.72	8677.91	8675.95	8570.61	8894.69	8566.93	9674.69	11586.3	8731.85	8558.7	13709.5	8636.4	8759.1	9293.41	8596.82	8647.9	8681.28	27279.3	19437.3	8637.53	8771.24	8917.44	8539.54	9612.15	8568.31	8647.98	8839.12	8650.79	9377.09	8517.69	8731.61	8579	8813.94	9361.56	8619.39	11181	8675.38	8686.17	8801.59	8683.04	8629.23	9298.87	8633.6	8535.36	9928.48	9220.7	8603.15	12895.8	8964.38	8679.42	27899.5	8533.12	8894.31	9636.3	8686.92	8824.3	8846.92	8610.69	9054.89	10831.3	8856.46	9428.55	8709.68	8529.16	10083.7	8793.02	8591.53	8728.24	8811.29	10649.9	8707.03	8668.48	8544.3	8708.18	8649.01	8577.59	8757.5	8581.81	8639.3	14736.1	8856.9	8648.45	8616.17	8600.42	9040.91	8715.12	8538.19	8641	8663.12	8819.57	8581.03	8541.47	8687.91	8654.15	8627.33	9390.65	8637.15	8756.58	8539.11	8638.49	8597.24	8842.29	8824.06	8996.76	8790.51	8652.66	8712.41	8677.2	8671.28	9782.13	8637.93	8919.86	8876.12	8533.27	8890.09	8600.25	9093.82	8870.85	8584.93	8537.79	8837.24	8763.34	8697.65	8791.7	8567.36	9526.78	8516.98	8937.43	9193.97	8677.17	8562.51	8672.77	9162.52	8855.58	8711.61	8622.32	8535.04	8606.25	8818.84	8599.19	8657.04	8766.51	8537.69	8619.68	8601.07	9732.7	8624.27	8622.49	8945.74	8849.42	8683.08	8598.92	10014.1	8537.94	8884.86	8831.19	9906.08	8542.37	8951.71	8793.06	9724.14	8643.85	15915.8	8727.35	8781.65	8814.21	8531.93	8886.22	8540.35	8673.93	8583.58	8760.55	9190.55	9162.14	8577.71	8766.42	8585.9	8535.45	9345.77	8532.82	9176.46	8660.41	8756.32	8862.74	9236.75	8948.05	8635.19	8548.62	8689.36	8648.38	8633.24	9742.7	8626.52	8607.42	9043.61	8629.55	8540.54	8553.86	8623.49	8556.28	8535.2	8615.11	8666.57	8559.91	8528.45	11678.7	8744.24	12733.4	16392.1	8645.37	8572.53	8892.34	8529.69	8691.24	8526.19	9215.08	8573.59	8613.82	8659.34	8578.7	8529.92	8956.01	8626.83	8603.55	8547.49	8887.3	10368	8752.26	8608.17	8671.23	9079.11	8874.55	8592	8534.33	8809.93	8656.92	12472	8811.92	9118.97	10318.3	8536.76	8532.6	8625.33	8529.08	10304.3	9048.11	8776.93	9896.46	8717.94	8517.56	8703.04	8673.5	8721.99	8783.58	8586.79	8525	8747.88	8542.01	8557.46	8540.52	8616.78	8717.96	10561.1	9432.77	8782.74	8832.07	9632.68	9039.9	10352.6	9718.33	8725.9	8535.09	8528.46	9355.83	8529.96	8615.52	8708.81	8585.35	8530.43	8779.47	8742.9	9078.89	8610.58	9833.05	8569.78	8800.03	8597.67	9303.84	9051.46	8647.34	8599.28	9321.52	9108.68	8699.39	8987.31	9032.39	8543.24	9082.85	8635.35	8539.07	9431.72	25957.4	8693.93	8578.95	8998.66	8583.69	8586.16	8684.88	8537.17	9908.24	8789.53	8822.61	8885.75	8852.68	8657.89	8584.36	8530.68	8633.52	8943.18	8534.95	8901.92	8678.89	9169.19	8828.38	9503.13	8687.88	8639.11	8656	8537.42	8665.87	8760.27	8589.51	8684.79	8930.55	8554.26	8521.63	8920.06	8670.82	8528.94	8987.34	9299.08	8535.6	8533.11	8588.02	8616.21	8596.01	8803.73	8584.57	8507.2	8540.64	8540	8571.75	8534.32	9065.79	8665.82	8740.48	8794.41	9291.4	8584.99	8662.1	8595.48	8547.8	8532.98	8653.58	8595.68	8572.46	8571.22	8537.66	9380.27	8826.21	8547.56	8529.47	8604.33	8831.83	8644.03	8856.8	8695.1	8533.88	8539.69	8717.32	8555.22	8541.19	9116.2	8544.92	8641.17	8549.04	8789.9	8661.44	8961.86	8621.71	11175	8831.48	8773.54	8590.02	8649.29	8762.1	9550.56	8652.97	8883.87	8699.5	8544.74	12155.1	8607.12	8580.53	9264.32	8528.69	8465.2	8604.25	8709.99	8663.06	11529.2	8724.82	8530.23	10746.7	8661.47	8727.12	8740.01	8660.46	8762.6	8726.37	8827.16	8741.33	9340.56	8539.5	8618.58	8625.75	8532.17	8669.87	8573.43	8724.48	8859.07	8608.9	9706.6	8707.09	8545.35	8608.79	8527.4	8877.01	10757	13233.4	8791.99	8754.23	8580.1	11391.6	8635.26	8547.76	8744.71	8570.64	9210.63	11583.7	8628.47	8545.95	8661.84	8708.45	8654.06	8854.75	8539.93	10036.6	8527.79	9500.64	11321.4	8528.66	8840.88	8546.9	9030.53	8876.61	8779.65	8865.09	11511	8589.14	8613.79	8533.25	8779.53	8575.35	8752.91	9163.91	8628.53	9135.73	9136.7	9005.6	8933.51	8722.85	8838.64	8529.15	8659.17	9119.23	8614.3	9109.85	8637.28	8768.36	8704.31	8597.38	9029.24	8529.35	8717.09	8578.38	8627.53	9120.9	8692.52	8699.75	8529.94	8717.95	9098.86	8780.69	8665.5	8609.74	8568.59	8837.78	9220.65	8830.14	9829.07	8851.47	9479.46	8907.5	8553.94	8801.3	10737.5	9637.27	8911.9	8611	8585.63	9256.77	8670.29	8522.15	9067.29	8540.99	8628.18	10220	8673.99	9164.85	10711.8	14426.8	8810.55	8700.6	10283.9	8853.46	8700.05	8811.13	15389.1	8916.82	8611.52	8623.17	9563.75	9030.78	12750.8	10760.1	8567.24	8927.1	9505.73	8638.51	8713	9040.66	8778.7	9197.98	9129.06	8681.81	8532.86	8921.31	8608.74	8530.84	8972.6	8675.59	9041.41	8591.4	8908.58	10658.2	9381.48	9763.38	8520.95	8970.52	17651.9	9452.13	8618.02	8620.43	8549.69	8595.01	14500.9	8671.51	9127.72	8558.89	8530.15	8576.14	8924.9	9377.82	9484.6	14342.2	51908.8	8542.47	8702.87	8614.98	9122.96	13332.8	39691.6	8951.82	8971.97	8874.75	8531.47	8611.45	8731.99	8565.63	8647.15	23952.9	10339.5	8705.56	9112.84	9864.46	8738.35	13458.4	13730	9465.93	8590.16	8638.97	8578.12	8566.58	13268.5	8862.82	8598.47	8643.58	9073.29	9349.92	8566.64	9528	10498.9	8687.19	8537.97	9844.69	8771.55	9296.21	9317.85	8616.11	8917.92	8974.75	8545.96	8729.13	8695.52	8819.78	8685.77	8592.87	8738.77	8731.95	8597.03	8950.46	9534.5	9091.71	8676.5	8813.07	8578.89	8718.71	8723.98	9821.82	8653.56	14049.9	8668.69	8693.46	8654.74	8680.95	9260.23	8534.52	9303.54	9434.02	8603.09	9531.02	8602.55	8589.59	8523.05	8780.77	8618.1	8789.72	8610.77	8529.52	8565.62	8593.43	12762.3	8549.5	11778.9	8540.4	8861.11	14361.2	9963.46	9439.55	8862.67	8940	8573.62	9013.44	8556.56	8538.43	9151.75	12587.2	8645.88	8783.4	8671.83	9574.15	8694.34	9164.32	8829.36	9028.45	8835.67	8760.62	8625.87	8601.85	8621.75	8724.8	8764.49	9049.85	8669.46	8763.49	11176.4	8575.16	9258.21	8588.37	8718.22	9452.84	8568.72	8581.92	8535.35	8968.24	8669.97	8550.74	8708.06	8607.98	11736.3	8527.79	8644.6	8568.35	8804.48	8627.55	8678.05	9757.35	8573.19	8620.41	8647.57	8702.4	8560.37	8787.39	10119.7	8628.04	9837.02	8948.75	8696.75	9048.4	8913.29	8533.35	8852.83	9917.04	8624	8887.75	8744.43	10002.1	8531.48	8876.46	8887.86	8921.8	8672.17	8727.86	8647.19	8694.08	9942.71	8607.02	8863.33	9706.53	8893.34	8441.86	8634.26	8834.83	8761.68	8909.25	8923.54	9016.92	9358.95	9141.09	8638.01	9647.43	8677.02	9513.23	8559.62	8688.23	10177.7	8620.49	8642.81	8553.95	9771.27	9559.91	8535.89	8620.55	10561.1	8614.08	9226.03	9597.72	8723.85	8575.25	8563.28	10339	8765.23	11222.2	8562.59	9796.72	8658.59	9274.28	8678.98	8571.23	9214.94	8736.32	9077.46	8896.76	8565.97	8585.68	8824.28	9264.63	8782.38	9410.03	8627.84	8892.66	8636.69	8802.27	8700.39	8578.21	8632.12	24448	8535.73	8597.16	8689.08	8670.72	11430.7	8531.38	9417.12	8626.18	8583.07	8585.55	8724.52	9137.7	10602.5	8661.34	10934.1	8621.54	8800.02	9538.59	8590.45	8712.4	8707.3	8776.29	9051.64	8637.45	8569.72	8763.22	8723.25	8873.84	9618.63	8719.86	8606.35	8596.03	9025.14	9015.91	8997.15	8801.67	9123.96	8949.49	8727.58	9916.36	8986.85	9694.37	8543.68	8543.69	9903.04	8672.4	8876.37	8837.79	8616.36	14648	8608.83	8533.31	9048.69	8613.91	8935.67	8583.61	8624.58	8672.32	8574.54	8762.77	8562.53	8563.91	9681.11	8669.89	8645.2	9086.73	10157.9	8661.01	8555.96	9633.01	8538.52	8723.42	8632.22	8582.02	9377.99	9859.63	8828.3	8542.27	9200.3	9468.36	9659.48	8538.42	8618.23	10236	8827.84	8750.13	9363.24	8874.66	8653.75	8616.34	8946.62	9250.57	8540.73	8766.69	8528.32	8591.99	9017.98	8820.09	8677.73	9193.53	9102.44	10791.2	8819.29	10346	8593.31	10812.9	8536.41	8607.06	8532.73	9407.07	8584.04	8822.31	9225.24	9109.01	8860.15	9178.96	8542.77	8654.65	8558.58	8534.34	8738.74	8746.72	8754.82	8653.25	8883.55	8738.3	8868.65	8562.32	9386.1	8722.66	8602.14	8531.14	8663.22	8536.65	8578.04	8777.51	8950.16	8757.67	8546.03	10007.5	8582.86	8694.98	9469.87	8741.46	8660.77	10952.6	8541.12	8997.39	9071.12	9294.35	8599.43	8624.65	8567.16	8612.47	8579.8	9088.17	8881.47	8983.56	8584.81	10307.4	8581.06	8941.11	8692.99	8624.36	8675.63	9242.86	8744.99	8888.44	9169.63	8754.46	8538.88	10956	8565.28	9228.89	8877.79	8840.06	8669.64	8750.19	8654.62	8560.82	8558.08	8610.74	8748.43	8653.22	8658.57	8802.26	8674.77	8625.77	8650.88	9809.27	8628.4	8713.98	8531.21	8623.45	8563.26	8882.94	8578.06	8535.5	8982.7	8884.72	9557.94	8613.36	8627.41	10138.8	8533.34	8895.87	8729.9	8598.51	8758.34	9017.26	8618	8992.34	8527.31	8541.56	8813.04	8614.01	8578.3	8688.7	8643.07	12265.4	9281.49	9364.31	9130.9	8628.57	8735.66	9038.74	8803.23	10269.2	8883.54	8879.49	8787.81	9321.71	8745.64	8669.56	8678.12	9213.97	8535.43	8681.2	9472.48	8856.56	10046.4	9102.43	9017.16	10164	8741.44	8767.94	8823.22	8684.89	8657.4	10165.1	8617.52	8802.24	8706.01	9198.63	8602.41	9221.98	9611.93	9216.77	8879.96	8635.59	8711.1	8527.79	9882.44	11508.8	8764.03	8653.61	9112.86	8528.43	8573.32	8647.63	8526.5	8544.24	8765.65	8759.23	10461.6	8703.35	8677.19	8699.66	10063.8	9035.03	8638.08	9453.98	8652.36	8829.71	9163.81	9676.72	40701.3	8674.21	8581.73	8679.74	8725.42	9082.3	9265.63	8532.58	9179.57	8624.95	8591.98	8619.26	8944.56	8619.33	8802.69	8818.94	8726.26	8595.42	8816.8	9326.06	8888.32	8702.04	8524.02	10997.7	8593.53	9263.5	8573.03	8627.91	8841.28	8541.98	8528.32	8559.07	8708.58	8534.23	8553.12	8591.5	10116.6	8670.71	8714.25	8648.22	10839.6	9086.93	8617.88	8585.27	8694.97	9950.74	9868.16	10984.9	9067.97	10522.1	9253.87	8765.09	8566.12	8523.04	8647.36	8601.29	8760.75	9130.82	8616.01	9992.96	8634.49	8888.85	8571.01	9103.82	9281.8	9116.11	8529.71	9458.09	8541.14	9768.06	8766.41	8627.75	8567.48	8530.51	8779.54	10849.5	9746.34	8595.41	9532.52	8567.45	9064.59	8625.69	8558.61	9484.14	8555.49	8583.94	9050.14	8532.73	8551.36	8713.89	9236.26	8613.38	8618.74	8620.03	8693.2	10173.4	9877.89	8684.18	9493.66	15641.4	9007.27	10447.9	8541.73	8648.61	8538.03	8539.74	9240.34	8591.08	8704.54	9308.87	8774.26	9127.1	9183.44	8533.2	8627.82	8589.07	8750.12	10189.6	8548.9	8593.12	8537.35	8828.13	8886.23	10068.5	8540.7	9016.53	9120.26	9845.01	15316.3	8884.28	9583.4	8569.62	8756.45	11547.4	8555.6	8816.93	9398.88	8594.83	8526.82	8666.62	8570.93	8853.71	9017.34	8702.5	8597.01	45773	8874.13	8811.7	8670.64	11387.9	8595.32	9474.24	8648.23	8530.33	8570.96	8532.03	8991.36	8801.48	8533.72	8675.25	8702.1	8642.52	8548.17	8615.87	8780.2	8885.13	8760.21	8608.88	8608.26	8542.73	8787.93	8857.31	8619.75	8749.79	9128.11	8573.61	8779.47	8647.52	8850.36	8881.45	8713.73	8641.45	8823.92	8539.98	8557.48	8949.96	8865.94	8790.22	9218.55	8730.41	8650.44	8686.34	8715.89	8930.66	8605.8	8527.58	9419.2	8587.24	8735.46	8978.76	8623.41	8694.55	9178.87	8927.02	8642.2	8585.64	8684.4	8550.11	8529.51	8709.47	8618.38	8681.28	8631.71	8547.4	8612.02	8527.75	8882.45	8606.79	8682.27	8576.25	8630.61	8789.34	8645.44	10618.2	9152.8	8627.95	8634.98	8569.74	8547.12	8726.66	8946.06	8603.28	14573.6	8537.06	8535.35	8656.11	8625.62	8565.38	8705.14	8650.22	8655.29	8592.8	8527.53	8866.66	8816.88	10546.5	10389.8	8529.42	8530.56	10783	8836.72	9710.07	8667.28	8925.54	8765.9	8568.44	8903.4	8541.81	8582.78	8531.14	8800.68	8681.92	8765.6	9858.61	8718.18	11879.9	9255.83	8721.72	8825.48	8783.69	8845.33	8868.53	8540.08	8616.63	8537.59	8532.32	8904.96	10063.1	8656.57	8639.71	8555.77	8519.91	8940.96	8600.86	8626.87	8579.09	8624.52	8688.91	8766.21	8754.79	8769	9117.36	9018.26	8546.53	9256.3	8655.36	9124.84	8935.37	8756.59	8671.13	8613.71	8539.75	9427.07	8540.09	8722.93	8820.65	8573.3	8617.31	8649.88	8992.16	8723.87	8710.18	8857.38	8819.78	9509.37	9257.79	8542.32	9071.07	8569.83	8690.71	9027.04	8535.73	14883.4	9067.79	8651.06	8533.28	8692.16	8789.48	8619.81	8647.16	8622.08	8691.42	8527.87	9221.51	8768.38	8528.68	9166.16	8886.41	8587.67	8609.23	8617.95	8898.49	8865.18	8639.64	8604.82	9398.08	8680.83	11192.3	9238.08	10943.4	8596.21	8749.7	8546.65	8639.01	8649.93	8828.78	10090.7	8695.51	8681.16	8783.32	8677.39	8573.73	8616.72	8554.41	8634.77	8534.69	8605.85	8697.4	8857.09	8540.76	9267.95	8541.33	8578.58	8874.61	8579.48	8623.49	8689.11	8532.43	8685.68	8584.72	8673.02	8538.43	8733.57	8949.61	8633.78	8534.36	8598.62	9419.78	8545.57	8565.55	9159.09	8722.29	8574.87	9014.86	9089.81	11406.8	8649.02	8743.71	9577.71	9004.83	8693.89	9018.37	11240.1	8555.91	8999.4	13909.6	9112.84	9317.04	8537.22	8546.73	8739.08	8672.67	8581.94	8798.39	8665.22	9091.42	8540.61	12135.8	8663.35	9270.85	10026.4	8562.36	9293.72	8595.54	8545	8761.41	11476.7	9047.59	10715.2	8560.57	8993.85	8639.47	8828.16	9298.3	8813.27	8620.39	8687.54	8572.7	8532.67	9676.05	9502.71	8890.87	8627.88	8545.07	8657.47	9217.75	8859.43	8576.89	8697.6	8657.21	11786	8691.24	8645.75	8699.6	8811.09	8786.87	9250.4	8562.52	8699.39	8561.06	8841.42	9017.91	8623.75	8927.59	8978.55	8848.77	8569.64	8842.88	8575.04	8729.05	9157.3	15057.9	8622.04	8687.26	8594.66	8887.46	8722.54	10836.1	9676.33	8698.61	10676.2	8611.63	8563.56	8763.04	8547.08	9927.81	8594.88	13196	8829.34	8763.12	8774.15	9163.66	9025.77	8818.15	8579.5	8682.07	8576.99	10205.6	8668.43	15896.9	8532.69	8700.48	8726.62	8705.24	8963.89	9051.6	9028.46	8568.53	9661.89	8677.74	8564.8	8952.88	9754.97	9298.88	8756.71	8675.98	21114.5	10021.7	8530.54	9071.95	8886.56	8981.02	8769.29	8616.94	8594.55	8535.55	8711.47	8624.41	8591.28	8896.61	8801.69	8633.14	8586.06	9164.82	8847	9057.23	8527.5	8528.17	8815.26	9372.95	8536.86	8567.12	8538.21	8543.49	8721.25	8597.73	8750.11	8534.67	8531.94	8672.79	9669.83	8743.63	9959.55	8647.5	9008.91	8595.84	9158.34	8654.21	8679.93	8597.91	10250.1	11497.4	8832.81	8831.78	8999.42	8672.73	9534.45	10193.8	8801.8	8594.79	8628.33	8877.07	8999.31	8544.22	8616.05	8589.07	10887.5	8563.66	8538.12	8583.68	8736.3	8541.99	11530.7	8578.97	8742.97	8673.18	8634.11	8609.44	8652.26	8616.3	8900.07	9505.58	8897.79	8617.61	8978.3	8693.05	8539.12	8733.31	8608.84	9121.23	12178.8	8551.49	10294.9	8634.34	8833.49	9205.6	8720.79	13169.8	9695.12	9084.89	8526.47	12181.7	8749.5	9231.13	8540.87	8629.17	8862.89	8528.03	8624.59	8644.18	8642.63	8549.21	8808.05	8942.66	8569.56	8859.94	9357.01	8835.88	9946.56	9083.04	8669.23	8638.01	8669.99	8652.61	9097.03	8794.06	8547.35	8729.67	8801.16	8613.79	9081.56	8987.41	37338.6	8893.58	8759.07	11916	13006.8	9259.67	8704.25	8609.61	8908.38	8654.21	8722.83	8556.41	9096.63	8673.79	9006.19	8604.4	8648.18	8675.56	8753.41	19129.5	8666.55	8787.63	8687.72	8771.9	8616.72	9122.23	8656.1	8732.64	8774.3	9188.02	8732.32	8625.44	8593.98	9547.71	12009.7	8593.8	8718.14	8756.22	8928.32	8575.04	8644.18	8944.15	8644.08	8646.65	8594.74	8590.02	8833.1	9498.22	10491.2	8697.78	8656.39	9083.6	8638.67	8542.53	8602.02	8609.87	8685.79	8536.05	10263.7	8635.17	8735.05	8718.42	8593.08	9613.81	8596.69	8607.75	8568.49	8785.88	8594.77	8549.78	8626.89	8527.82	8625.02	8538.1	9843.48	8554.55	8615.21	8788.86	8580.91	8532.57	8558.14	8874.28	8584.86	8580.96	8748.98	8546.34	8669.73	8828.74	8714.42	8729.98	8793.82	9137.08	9120.13	9102.18	9064.49	9332.55	8630.73	8664.25	8663.69	9058.76	8836.6	8668.08	8743.33	8689.04	8595.89	8631.54	8633.2	9014.49	8579.92	8768.74	8563.79	8598.34	8542.59	8779.42	9104.04	8668.54	8756.68	9244.74	8636.99	8586.98	8699.36	10619.9	8774.94	8717.1	8621.82	8568.31	8960.74	8628.45	8861.14	9144.8	8936.04	8681.32	9101.19	8713.52	8592.27	9463.67	8648.28	9304.01	8597.32	8606.74	9188.53	9347.07	8751.28	8926.1	8684.69	8649.96	9300.24	9019.8	9487.47	8921.92	8593.43	8628.67	11064.4	8579.42	8686.99	12016.4	8673.22	8798.57	8679.95	8761.33	8937.06	8536.47	8669.02	8929.07	8877.83	8552.53	9377.03	8638.48	8714.46	8538.32	8551.05	8713.03	8822.38	9818.77	8540.9	8901.54	8725.01	9582.69	8597.29	10631.6	8591.73	8962.22	8661.3	8966.05	8763.55	8585.17	8574.51	12145.2	8861.97	8584.05	8649.05	9186.6	4866.77	10139.3	11193.8	9228.9	9144.35	8761.12	8793.89	8879.04	9261	8626.78	8833.5	9471.78	8624.51	9047.23	8617.8	8837.65	8662.26	9368.79	8558.46	9050.84	8536.11	8655.3	12614.1	8693.29	8633.18	8689.18	8703.62	8884.91	10001.9	8717.51	8556.59	16319.8	14092.2	8927.86	8649.08	8645.87	11928.2	8592.91	8772.38	9119.54	8843.55	8818.44	8840.13	8533.1	8565.97	8672.95	12064.7	8618.16	8801.5	8554.6	9914.9	8854.16	8538.05	9060.4	8733.72	8658.73	8642.27	8698.38	9755.08	8859.73	8705.75	9316.72	10254.1	9110.88	8624.07	10041.2	8541.89	11833.1	8556.81	9730.48	8913.88	8619.85	8654.53	8902.8	8627.17	8768.71	10880.7	8699.53	8709.52	8719.63	8624.57	8790.91	10600.9	8558.29	8731.22	10186.6	9786.71	8674.11	8612.68	8625.18	9641.23	9061.14	8840.04	8841.67	8801.58	8544.06	8603.21	8713.74	8976.87	8696.01	8559.84	8641.87	9007.66	9616.11	10212	8635.53	10319.7	8536.43	8906.78	8800.28	8585.02	8575.54	8564.53	8747.74	8975.51	8682.56	9496.04	8761.06	8836.97	8568.09	8745.17	8636.12	9011.03	8817.57	8538.15	8652.2	8732.99	11224.3	8601.18	8610.71	8531.33	9235.76	8939.72	8581.26	16594	8540.52	8587.23	8686.19	8691.9	8586.11	8835.98	8534.44	8552.52	8609.83	8546.56	8717.56	8680.3	8542.24	8619.72	8685.88	9823.14	8604.06	9511.36	8538.02	8596.07	10100	8528.63	8536.77	8656.4	8590.16	8581.71	8619.09	8874.2	9606.73	9186.78	9145.12	8585.62	8704.27	8533.76	10941.9	8530.12	8940.15	8788.67	9410.56	8536.8	11968.7	8635.73	8749.09	8706.27	8655.26	8911.08	8603.92	8569.74	8669.67	8802.72	8995.54	8604.08	10277.4	8533.35	8873.37	8892.58	8674.07	8524.92	12014.8	9294.11	9573.55	14983.3	8690.34	8571.67	8534.62	10396.1	13403.4	8803.66	8533.29	10594	8538.95	8528.62	8641.51	8794.97	9330.29	8747.5	8548.67	9390.09	9777.34	8767.16	8784.18	8999.67	8942.14	8699.72	10271.7	8683.59	8532.83	8715.47	8610.99	8988.25	8856.5	8950.51	8608.65	8615.86	8655.63	9807.61	8700.73	8774.85	8627.6	8606.95	9047.57	8607.86	9039.92	9163.22	8457.51	8593.4	8674.19	9301.03	8549.93	8630.26	9912.39	8543.7	8639.69	8642.47	8809.35	8650.53	11499.6	8651.1	8744.44	8558.62	9273.99	8931.45	8807.42	8756.5	8596.18	8742.42	8764.2	8645.46	8768.77	8841.03	9513.78	8521.4	8590.1	8897.05	8569.36	9387.62	8629.72	8797.23	8716.94	10550.8	8545.1	8704.63	9382.36	9149.4	11540.6	8868	8628.83	8690.68	9405.41	8533.24	8545.65	8767.34	9427.33	8616.21	8527.01	8833.59	11147.9	8708.17	8755.75	8805.79	8635.68	8694.88	9859.76	9496.01	8611.37	9164.04	8689.52	8567.36	11823.2	8711.51	8636.36	10882.6	8825.63	8702.28	9152.48	8695.91	10384	8925.66	9334.37	10906.9	8694.32	10407.7	8802.76	9827.25	9102.53	8807.47	9524.56	9921.45	8800.76	9019.06	8783.46	8581.32	8537.42	8684.52	8641.73	9062.26	9694.49	9771.02	8564.22	8757.58	9914.6	8695.87	8850.6	8740.81	8531.95	9140.07	8891.39	19751.1	39914.5	8783.43	8703.74	8659.39	8553.1	8654.04	8577.8	8711.13	17432.3	10337	8683.83	10043.2	8673.75	8876.55	9943.55	8641.49	8603.04	9456.72	9800.47	9677.47	8532.81	8602.15	8568.43	8539.48	8726.36	8632.88	9444.98	8636.76	8632.15	8737.97	8555.53	8928.41	8592.37	8695.27	8531.4	9039.96	8806.88	10757.2	8740.66	8576.75	8774.88	8588.22	8862.75	8858.12	9264.29	8657.85	8592.43	8530.31	8699.7	8570.49	8532.56	8966.63	11044.4	9315.07	8531.07	8917.29	8696.72	13442.6	8843.53	8731.55	9350.8	8643.27	8678.02	8616.92	8581.53	8523.13	8676.04	8624.54	9331.52	8705.14	8850	8691.34	8630.58	8608.49	9751.52	8756.47	8550.09	8603.16	8985.55	8740.27	9726.91	8742.34	9048.42	8925.98	12706.3	8650.99	10276.3	8613.4	8583	9303.79	8834.65	8673.52	9972.47	8644.51	9376.97	8897.86	8742.94	8734.51	8533.68	8529.58	8532.98	8537.25	8889.82	14185.8	8681.46	8650.31	8542.91	8728.03	8766.17	8653.85	8631.49	8548.3	8592.71	8543.88	8757.14	8606.69	8606.78	8902.23	8560.63	8579.33	9847.53	8720.52	8531.36	8712.04	8932.98	8669.16	8580.21	8711.16	8669.51	8823.83	8870.57	9256.91	8588.85	8681.89	16512.8	9131.62	8559.05	8779.57	8669.44	8702.36	11361.8	8544.07	10067.7	8950.86	8596.45	8628.94	8625.39	8655.89	8540.82	9303.55	8527.11	8535.45	8759.32	8862.44	9066.74	9219.62	10756.3	9081.36	8823.74	8782.82	8621.47	9259.83	8751.79	9108.43	11023.8	8971.35	9157.76	8594.82	8937.72	8575.61	9144.97	13213.1	8738.14	8593.12	10739	9313.88	9639.22	8523.47	14009.9	8954.58	9192.48	8534.43	8528.48	9521.08	8970.17	8579.96	10149.4	8679.92	8631.57	9134.4	8700.47	8681.8	12254.2	8629.93	8947.23	8719.04	9058.73	9031.75	10038.2	8679.02	9029.64	10355	8873.61	8755.67	8549.63	9704.97	8907.47	9131.89	8590.54	8609.05	8910.07	8695.56	8657.06	8584.09	8606.21	9671.51	8627.39	8793.46	8862.81	9339.29	8854.27	8526.3	8556.32	8622.38	8891.18	10195.8	8959.78	9116.88	8612.76	8889.74	8592.53	10502.2	8532.86	8922.88	9130.25	12053.6	8603.3	8541.02	27322.8	8750.89	9891.69	8790.29	9966.32	8782.02	8531.75	8987.19	8562.49	8735.47	8531.24	8565.93	8708	8941.33	8616.72	8695.11	8860.41	8877.53	8591.11	8580.24	12866.1	8696.89	8803.51	8697.28	11136.5	9266.79	8692.34	8622.93	8658.69	8679.48	9630.17	9739.45	10777.9	9827.69	12358.6	10633.3	8552.11	9146.29	10554.3	9571.19	9368.6	9602.57	10234.4	9040.53	8855.53	8676.03	9166.73	9223.77	11237.7	10148.4	8640.13	8680.19	14973.8	8645.11	8560.55	8656.37	8601.75	10283.2	8560.45	8777.51	8696.17	8567.3	8710.48	9137.74	8700.44	8559.38	9142.8	8669.06	8573.59	8635	8696.74	9401.61	8869.94	8812.62	8914.59	8615.4	8790.45	11333.6	8857.06	9023.65	12172.2	16587.4	8602.04	8626.57	8580.37	8641.87	8839.47	8528.6	9171.07	9731.45	8662.11	9110.35	8539.93	8539.43	8715.03	8688.47	17106.2	10162.8	9358	9524.99	8728.71	8587.97	9613.07	8998.77	9181.11	11967.9	9650.46	10448	8570.5	9169.53	8531.97	9135.66	8621.97	9583.93	8832.8	9066.27	8908.33	10917	9287.92	8546.98	8661.54	8746.48	9903.89	8601.27	8846.96	8685.69	9087.25	10816.8	8796.73	8668.29	11125.8	10260.8	9082.43	8758.74	9005.71	8850	8628.99	8902.71	9305.35	8981.79	9472.15	8986.47	8716.28	10449	8659.42	8624.82	9100.56	8639.45	9072.59	14583.1	8582.05	9456.84	9556.53	9470.4	8538.63	10140.4	8630.88	8817.59	8860.07	8817.55	9053.92	8606.97	8888.8	8643.93	9076.46	8681.8	8908.35	10102.6	9015.28	8719.39	9347.27	9110.72	8863.13	8618.49	10001.7	9031.72	12502.9	12929.3	8682.82	11242.9	8715.24	8568.86	8601.97	8850.81	8602.76	8647.86	8829.06	9360.91	8648.82	8962.35	8608.07	8763.33	8567.11	9371.57	9001.5	8922.07	24594.4	8586.22	8541.93	8745.02	8627.18	8528.77	8949.57	8589.76	8698.99	9184.65	9097.18	28035.3	8642.16	9068.78	8658.85	8807.62	8527.75	8621.22	8728.21	8654.32	8619.82	9010.74	8634.67	8629.82	8630.4	9116.27	8571.93	8828.59	9645.83	8782.79	8645.12	8579.53	8549.05	8943.83	8623.94	8768.69	8517.25	10288.5	10721.1	8698.03	8539.09	9750.99	8639.53	8578.8	16324.2	8898.67	8872.15	9079.44	8735.3	8746	9358.88	8533.61	9476.82	9093.52	8842.29	9120.17	9053.22	9395.53	8643.82	8557.44	9399.55	8749.14	8521.99	8845.97	9154.98	8561.21	8554.1	8813.48	8847.86	8936.04	8527.08	8720.75	9302.47	8668.83	8959.71	8606.87	12811.5	8531.72	8540.97	8545	8900.04	8820.31	8876.09	8572.67	9058.97	9264.49	12113	10405.2	9645.55	10499.3	8958.58	9345.8	12680.4	8612.35	8998.44	10601.6	8540.64	8652.85	8941.82	8933.22	9222.24	9156.83	8801.48	9107.87	9158.23	8896.92	8541.69	9850.64	8669.2	9260.47	8746.84	8795.68	8644.57	9705.91	9260.46	14485.9	8560.94	10588.4	8561.4	8665.97	8969.21	9284.13	8731.88	8749.19	8663.95	8794.31	8907.04	9387.26	9081.89	8650.79	9083.46	8556.25	8816.82	9174.07	8651.86	9470.79	9174.55	8926.82	8567.3	8597.25	9545.87	10788.9	8663.51	16899.3	8855.4	8644.63	8755.43	8600.18	9139.29	8987.37	8630.6	8539	9945.07	9012.72	10637.4	10943.9	8712.39	8565.03	15259.4	9123.84	8875.57	9525.1	8789.62	13070.7	10340.7	8635.44	9614.28	10794.3	8570.33	8841.86	8674.79	8553.65	9833.58	8609.62	8605.89	11890.5	8647.23	8867.92	10053.6	9681.61	8890	8532.05	9022.43	8830.43	8571.89	8634.37	17185.1	8751.61	8589.01	8598.72	8760.73	9078.46	8900.34	10676.8	8601.2	8657.77	8840.1	8700.25	13578.7	8813.82	8797.06	9857.7	8625.74	8740.85	9944.71	9492.76
SHp69	sarah_93tcl_run57.raw	iMG16 33 WT P1	ABCA7	iMG	iMG16	WT	1	BR33	74257.4	9742.14	10225.2	8653.83	9167.48	8535.05	11607.9	9407.44	8567.7	8779.09	10684.6	8632.45	8966.81	8680.82	8550.95	8747.26	8538.88	9509.72	8725.31	8964.51	8574.44	8902.45	8778.92	8665.76	8704.79	8883.4	11363	8897.48	8538.32	8870.32	8875.16	8634.61	8577.06	8525.02	8654.97	9386.38	8708.45	9164.97	8833.96	9042.18	8735.16	8585.71	9952.13	9083.72	8605.52	9359.86	9197.11	8595.42	8628.71	8544.23	8535.24	8568.31	9414.04	8626.5	9654.75	8662.34	8741.5	8585.91	8745.14	8538.89	8540.16	9135.85	8730.16	8528.92	10510.3	8636.11	8528.38	8537.35	8883.08	8549.77	8662.99	8556.35	8591.5	9343.8	8613.63	8562.46	8573.47	8531.24	9439.5	8520.09	8585.57	14226.5	8589.65	9039.32	8531.77	8734.61	8702.24	9295.23	8584.5	8741.6	8584.39	8616.5	8711.67	10150.1	8672.86	8666.21	8944.65	23842.9	12720.3	9903.85	9570.55	13912.2	10107.5	8670.99	8557.18	12937.2	8534.18	10578.4	10779.3	8580.27	8982.65	8830.03	9487.69	10106.6	11738	10573	11076.2	12783.7	9377.24	12016	9477.94	9206.73	9125.5	8697.57	8602.57	10675.7	8790.56	12075.7	8529	9321.63	8658.76	8910.67	13167.5	10904.4	10432.3	8539.58	8905.9	8621.95	8677.19	8619.52	8702.38	9513.59	8679.74	9423.34	8565.64	8930.41	24555	10757.5	8580.51	9162.28	9369.61	8779.32	9746.01	9916.45	8810.14	8576.14	8655.94	9798.71	8625.18	8826.31	9996.32	8653.73	13726.4	11580.7	9272.15	9096.13	8562.64	10796.4	8529.09	8968.76	8858.27	10529.1	8646.2	9013.94	9167.97	9068.08	8598.71	14657.8	16744.6	8688.43	9370.48	8770.81	8598.28	8548.88	8811.32	8580.32	8728.48	8909.06	8711.98	8714.73	8682.66	14123.2	8655.75	8681.79	10293.7	8725.51	14428.2	8543.45	8542.45	8554.07	9199.6	8632.62	8880.21	8979.7	8656.94	9071.51	8577.31	8638.4	9027.28	15010.8	10445.6	8725.95	8603.75	8604.33	9227.39	14120	8652.61	8686.45	8654.61	8666.55	8596.04	9193.6	8711.97	9003.67	9294.5	8530.33	8581.85	9091.57	8811.37	8783.88	8705.09	10932.9	8641.6	8726.18	9394.29	8526.15	9851.91	9949.6	8909.96	8542.77	8803.72	8781	9053.66	8694.58	9163.84	9391.03	8981.37	8723.59	10715.5	8606.56	8943.44	8596.56	8588.23	8773.85	8942.08	8943.34	8669.57	8620.71	8610.54	9116.06	8778.95	14324.9	9110.01	14034	8628.65	8646.29	8786.93	9655.6	8534.56	9278.9	8742.13	8607.7	9275.29	8537.39	8554.03	8679.02	8552.48	8956.62	8672.57	8558.13	11670.8	9560.79	9411.28	8780.69	8928.99	8532.6	9150.88	8622.65	10558.1	9405.08	8598.37	9174.41	8843.55	8953.19	9308.41	8581.4	8600.14	8899.91	10848.1	17235.1	8905.85	9749.33	8536.51	9903.75	9440.59	9339.25	10465.3	8548.45	10207.7	17587.1	9637.25	8674.03	15260.8	8515.07	8751.18	8585.11	10017.2	8527.3	10114.3	9733.33	8536.67	8974.66	8846.2	8727.3	9443.34	8770.34	8570.16	8625.96	8552.84	9039.94	8564.07	8710.69	8575.67	10285.6	8739.59	8554.57	8593.95	8645.35	8739.98	8685.19	8648.08	8639.32	8877.97	8658.29	8906.82	9283.96	9667.16	8872.96	8599.53	9483.08	12274.3	8835.38	16936.8	11632.4	20054.1	9091.66	9234.16	8832.62	8632.04	8555.38	8674.18	13255.4	8535.96	8652.99	10577.7	8798.35	8647.66	8709.41	8943.37	8555.54	8575.12	8796.04	8526.58	8535.01	9119.47	10686.5	8859.78	8696.83	9147.28	8780.07	9266.9	8633.2	8597.15	9964.36	9144.13	10141.5	8543.32	8965.17	8542.39	10209.5	9105.11	10265.4	8995.32	8659.57	8664.85	9562.33	10038.2	8538.49	8509.81	8601.3	28557.5	8604.43	9575.65	8806.99	8666.14	10425.2	8631.13	8680.84	8544.95	8561.98	8526.13	10489.5	8692.6	15005	9117.69	8542.69	11257.2	8757.94	8533.3	8803.83	9327.18	8645.48	8604.27	8594.8	8529.59	8661.23	15418.1	9299.97	9124.41	8585.92	8568.34	8639.69	8531.86	8801.04	8616.85	8637.13	8540.54	11200.4	9235.91	9013.08	9060.5	8716.12	8540.7	8565.86	8846.4	9082.25	14101.3	8581.98	9865.92	8537.54	9031.99	8704.53	9481.11	10203.7	8733.19	8682.72	8663.7	9102.67	8678.5	8675.05	8554.4	8773.48	10277.5	8924.86	9350.59	8534.56	8529.25	8762.21	8747.62	8600.57	16147.9	8933.96	9090.23	22778.4	8877.7	8621.08	8621.92	8930.94	8855.66	8674.23	8543.39	8835.25	8557.9	8577.22	8752.76	10262.9	10161.8	8562.76	10583.1	8556.43	8578.03	11842	8645.04	9085.27	8531.95	8962.82	8717.79	8653.24	9625.1	9078.75	8778.66	8596.57	10022	8666.43	10228.8	8748.03	9123.08	9285.2	8702.95	12090.7	9708.78	9624.06	9196.89	8582.3	8870.71	10249.5	14511.7	30164.5	8945.68	8701.53	8767.95	9035.5	8765.98	8530.52	8628.39	8603.02	9311.56	9181.34	16299.1	9251	9547.61	8646.59	14788	8637.83	8804.96	8723.43	13879.3	8987.12	9514.46	8742.02	8633.77	8529.7	8690.84	8627.47	8721.52	9398.88	9299.17	9726.01	7033.53	8959.58	9852.63	8631.61	10367.7	8621	8534.25	15128.7	8859.55	9575.74	8566.25	8728.31	9350.97	9061.53	8761.19	8822.52	8580.17	10747.6	8612.93	8661.58	8584.14	8675.01	8587.79	8877.57	10410.4	9360.35	9700.73	8559.43	9014.87	9741.02	8598.22	10886.6	8803.02	8627.63	8800.37	8588.9	8539.49	8537.64	8593.87	9073.35	8719.5	8644.53	9392.58	8919.89	8809.63	8821.23	8692.92	8616.73	8569.55	9650.18	9802.51	8745.18	8532.42	8539.67	9260.39	8860.39	8721.26	8691.92	8734.59	8647.39	8869.19	8623.45	8572.84	8591.45	9263.34	8667.17	12476.6	18971.5	9640.91	8754.46	8993.08	8842.93	8529.12	19192.7	8923.64	8550.47	8651.67	8594.91	8728.04	8751.91	8599.65	8554.68	9507.53	9433.11	9002.44	8586.33	9898.6	11177.7	10006.9	8640.97	8914.31	8763.05	8761.24	15385	8525.89	8552.63	8528.18	8834.68	9035.45	8970.81	9958.03	9052.92	9383.86	10485.2	8538.97	9058.2	8533.72	14308.1	8680.34	9982.27	10499	10223.7	8787.05	10894.1	9455.84	8913.37	9810.47	9140.24	8920.43	8537.48	9685.39	11225.8	8716.2	8994.02	10309	8769.11	9619.91	10481.8	9055.37	14546.3	8730.69	8586.03	8902.26	8669.44	8672.91	12375.1	8926.69	8529.9	9445.94	8631.07	8700.01	10324.2	8619.22	10322.2	8571.98	8528.91	9111.37	8652.55	9735.34	8528.06	8692.52	9094.66	37383.7	8746.23	8514.51	8553.25	9245.38	8937.33	9507.9	8494.96	8688.05	8536.54	8532.82	12835.3	8540.62	8672.57	8629.61	8762.83	8891.03	8569.84	8587.32	9374.06	8645.62	8785.93	8803.17	9616.52	8670.8	8686.73	8691.59	9895.07	8626.59	9009.8	9022.34	9019.68	8615.8	8784.34	8728	8540.88	8563.8	8898.67	9320.82	8938.44	8735.17	8846.52	8979.75	8578.48	8545.64	8763.64	8590.07	8626.27	8682.63	9120	8586.09	10518.4	10220.8	8867.9	9982.03	8535.31	8574.83	8551.11	8595.45	12648.6	16783.8	8877.48	8676.46	8640.5	8668.16	8585.96	8762.96	8581.88	8540.85	46693	9071.42	8728.82	17283.1	9969.46	8918.61	9181.91	8531.15	8695.44	8561.94	9908.39	8764.93	21606.6	10232.6	8783.74	8668.15	9047.32	8791.08	8631.4	8588.41	9076.14	11640.9	8534.42	8599.3	8568.68	10193.8	11219.4	8726.12	8569.95	8836.83	8626.31	8908.05	8603.28	8860.58	8599.05	9550.33	10125.2	8565.72	8689.33	8979.94	10428.9	8780.7	8588.09	8579.76	8590.87	8740.22	8585.11	9325.08	8649.32	8715.34	9518.87	8641.39	9617.54	8529.36	13860.7	8681.26	9232.11	8598.71	8716.47	8950.62	9126.59	8643.14	8653.78	9535.56	9213.56	8539.64	8616.08	8931.97	9235.68	8581.64	8555.94	9541.87	8952.57	8867.5	9558.75	8905.3	8555.85	8918.97	8573.69	8593.59	11012.9	13600.6	10072.4	9665.42	9231.4	8781.71	8597.6	9150.32	39286.6	8778.17	8674.88	8863.6	8633.32	8571.2	9756.59	9222.79	8657.93	8715.66	8591.18	8608.94	14481.3	26320.8	8728.02	8621.64	9053.37	9299.75	9698	9900.55	8910.18	8596.88	19575	8596.6	12924.9	8920.07	26735	8561.26	8584.01	9622.27	13060.6	10419.9	8733.19	9251.69	8531.6	8671.37	8716.57	8737.48	8405.89	9809.8	8635.52	9435.77	8528.98	8611.93	8556.26	9028.06	9008.44	8652.92	8861.72	8734.83	8583.9	11077.2	10036.2	8737.07	8526.58	8673.25	8864.92	8610.98	8558.38	9130.84	8884.49	9480.09	8692.93	8638.93	8617.17	9767.9	8960.11	8717.41	8514.09	10681.8	8638.3	8645.84	8729.27	10097.3	8679.44	8613.31	8582.26	8762.46	8812.48	8587.96	9057.6	8677.78	8602.01	10620.2	13433.3	9854.92	8680.17	8625.96	9012.55	8548.91	8712.05	8535.73	8669.19	9697.15	8759.62	8526.9	8574.14	8782.05	9707.39	8851.99	8983.72	8568.56	8532.19	11136.3	10826.9	8564.65	9038.2	8582.22	8534.34	8694.2	8635.7	8756.68	8886.22	8532.15	8898.12	8602.23	9315.96	8693.83	8584.09	8812.51	8527.89	8547.98	9101.84	8893.58	8668.03	8668.22	8586.3	9297.34	9996.43	8533.17	8529.7	9792.32	8528.78	8819.57	11939.7	8537.19	8568.5	8757.23	9493.43	8575.33	9030.48	8576.99	8615.88	8622.58	8879.33	8828.42	8663.17	8562.33	8810.14	8524.8	8792.74	8646.37	9743.54	9713.56	9946.43	8753.45	8648.32	9902.19	8591.82	9494.77	19270.6	9058.79	9218.38	9718.47	8541.13	8540.86	8537.37	8632.13	8868.24	9788.27	8892.57	10663.4	8525.63	8738.27	8611.35	8768.4	9693.74	8602.02	9783.25	8940.06	8866.96	8623.9	8850.44	12543.9	9380.81	10501.6	8532.94	12649.3	11030.4	9031.45	8520.58	8591.34	9266.63	10475.2	9586.34	8593.95	8613.03	8737.47	8624.27	9266.79	8652.04	10621.6	13075.8	12276.5	8887.37	8647.74	8530.91	8607.21	8984.16	9245.61	8808.02	8669.21	9011.07	8835.94	8635.28	8710.48	8815.75	8654.55	8644.44	8706.35	8762.45	9234.95	9832.98	8543.6	11117.4	8752.63	8969.32	9070.68	11307.2	12938.7	8629.09	8781.61	8614.31	9014.73	8658.33	9536.79	9321.07	8960.05	10857.8	9021.13	8730.34	17909	8544.4	10551.7	8730.79	9350.68	8527.51	9754.78	8897.3	9679.55	9722.51	9395.83	8853.56	9560.21	10249.7	8527.83	8678.24	8659.87	8587.55	8747.76	8556.63	8752.44	8542.59	11297.8	8921.9	8689.94	8536.99	26707.3	9521.38	8524.96	8901.31	9014.23	8760.29	10128.8	8965.29	8660.17	8762.5	8744.83	9395.14	8593.9	8921.76	8591.38	30698	8660.77	17480	9208.07	15129.9	16996.3	10968.2	11146.8	8564.07	12554.8	8545.62	8963.48	10032.8	9995.99	19344.5	8741.67	8518.95	64616.4	8811.36	8541.86	8933.73	8568.84	8535.15	9812.8	8812.77	21358.2	8664.29	8937.04	9092.43	8622.92	8598.89	9541.18	10904.6	9168.6	13125.2	8659.2	8992.35	8753.14	8749.42	9101.58	11105.4	147974	8640.23	9321.78	9321.71	15961.6	9009.81	10630.5	8560.04	8541.85	9655.54	8575.85	12808.3	8533.71	9491.48	9581.57	8963.91	8542.46	8536.71	9913.65	8504.01	8855.55	8774.96	8546.84	8853.95	8583.5	16516	8552.74	8610.86	8605.75	13156.4	9021.55	8673.94	8609.6	8725.98	9963.7	19810.4	8548.99	10925.6	88371.7	8584.32	8597.82	9689.93	29768.1	9159.81	11793.1	14151.5	9781.96	8525.28	8675	9312.19	12142	8850.7	9343.43	8725.27	9977.29	9165.13	9035.29	31385.5	132215	14168.8	29615.7	8894.58	8932.97	8739.18	9893.85	10254.7	8818.92	8618.91	19382.7	9630.28	12306.8	10485	8470.6	91757.4	8730.55	8954.14	9735.74	8531.47	8799.53	8533.1	9076.34	8628.93	14269.6	20943	27595.2	55774.5	8636.55	9126.63	21966.6	17131.2	8588.27	8557.99	8647.18	47886.8	8632.14	11200.2	15668	9258.25	9221.62	8654.6	64710.7	8537.64	9077.82	8741.08	8525.29	9527.75	11834	10341.8	8726.14	10553.9	37258.6	19945	32047.9	8632.56	8720.34	10599	12107.4	8536.3	10269.7	9622.17	10361.9	11578.1	9677	8996.38	8602.27	8533.34	10164.4	70619.5	9087.75	25251.8	8872.67	12355.5	13842.6	11797.6	270347	42512.9	13388.5	8640.52	14845.5	9701.12	10210.6	8610.47	14114.9	8877.3	8977.78	12783.3	40846.7	13644	8774.46	8632.57	16589.4	8573	9209.26	31450.3	10956.8	8889.82	8645.98	8979.09	10099	43759.3	17761.4	11752.2	18206.4	9391.23	14797.6	20400.5	238382	8687.7	15497.9	9962.53	11996.9	44468.1	8727.11	23589.3	10596.3	12616.6	10113.7	11986.5	8763.66	12507.6	8740.07	12839.1	8772.31	8527.88	53529	19175.9	8784.74	24145.5	8734.87	9562.12	37689.3	10415.2	8580.55	8880.9	8719.17	8605.08	8710.7	12384.7	10954.9	11877.2	8767.98	10515.7	12890.8	9148.5	8553.02	8644.2	9010.11	15117.3	8724.7	10097.9	8542.93	199651	10488.8	9207.51	8570.46	14748.4	111107	8554.35	8532.34	22447.6	8563	8673.24	8731.04	8768.13	8889.52	8698.83	12769.7	9058.07	8577.6	60006.3	8634.3	10306.1	17284.8	10154.6	9889.2	8436.24	9498.04	9113.2	8561.18	11840.4	8587.04	8690.97	9347.38	15767.8	12184.8	11652.7	8518.87	9921.75	19811.4	9505.62	13151.4	13841.7	11095.5	9336.67	14198	8770.4	12707.4	10979	15926.2	14170.3	8945.3	11396.9	23312.1	8662.77	8661.6	8903.19	9850.81	9583.77	8617.28	8399.07	8838.71	8974.81	9026.48	9836.05	9164.38	8552.95	8572.85	8601.66	8610.4	8675.94	8572.65	8557.35	126485	15580	8548.42	12841.8	8633.17	8524.32	8579.23	8969.89	8600.87	9074.71	9319.03	8976.02	8576.35	9103.49	8801.01	20332.2	8685.33	8695.95	8547	8866.19	18493.7	8680.86	9093.78	15666.3	8910	8663.49	15648.4	23199.3	12944.7	8553.91	8528.16	8659.1	12151	8530.69	8582.98	8661.29	13664.8	59653.6	8543.73	8585.77	145103	19996.9	8815.06	8825.9	9854.74	65321.8	8560.33	8701.72	9302.57	9035.01	10601.6	8804.27	11499	11595.2	8582.49	9456.08	8815.86	8823.35	8558.54	9061.38	14483	12357	9101.96	18464.6	9583.04	8538.6	8777.77	10040.8	8675.87	14886.5	10017.5	11343.9	8705.72	8568.42	9895.31	18502.3	9956.91	8666.87	8600.53	9224.81	8528.23	8620.84	8613.76	17704.8	30182.9	10423	10181.4	18223.2	9679.58	9071.32	8634.82	8648.47	8685.06	8781.16	8681.52	8613.05	21431.3	8689.93	8877.66	8595.45	9674.1	8942.45	31734.5	13755.3	8533.73	8640.06	12505.7	8734.59	8817.91	9692.07	11086.4	20118.5	8532.28	11151.3	8589.52	8549.04	8578.25	8532.93	11401.1	14441.2	50860.5	10469.3	8937.15	26150.3	11858.9	8667.82	9697.37	8986.51	8903.17	52434.3	8540.04	16956	16278.3	9782.25	9358.7	18575.3	9087.35	8776	8665.17	9107.68	9171.36	8622.61	39302.4	9172.07	8547.69	10793.2	8605.63	12343.7	14951.2	8726.34	18026.2	12911	33182.1	13241.1	118410	8890.74	32196.6	8556.77	33195.3	9769.1	10625.8	8599.09	16119.6	10306	8950.99	12447.9	10739.2	8568.97	12038.5	8578.66	8544.12	8711.51	15198.3	11523.3	8610.16	13763.5	9331.65	8683.59	9437.9	8715.71	8855.49	17970.1	19615	8690.35	12192.4	8536.09	8559.55	9211.6	9346.48	8565.4	9020.81	9151.78	9554.75	8756.91	11399.5	8778.01	8528.55	8835.61	13503.3	8555.43	8598.38	8620.82	8588.5	8736.41	8735.04	8542.45	8611.01	12625.3	10165	8716.13	8529.61	8651.94	8562.1	8706.93	10368.6	8556.04	8664.86	8892.51	9176.65	8741.31	21336.8	11451.9	9536.13	11803.4	8693.59	52917.6	10713	42783.8	8556.43	9648.36	8833.54	8620.78	12029.5	9563.71	9703.89	11363.6	9059.58	29363.6	9247.35	8548.28	8534.13	8561.51	8592.83	11053.7	8630.84	8556.03	9209.55	8537.35	8653.46	9352.41	8558.13	12523.2	8618.74	8539.24	8588.66	9780.38	8565.92	8779.45	8773.62	8608.85	10434.3	8875.71	8740.17	8797.92	8666.46	9107.17	9120.07	10628.5	17923.4	12572.9	9233.05	10818.1	8607.99	9357.03	13469.8	17192.1	9482.2	9136.21	9166.82	9517.14	10769.8	10887.9	11289.5	8732.27	8807.03	8901.59	8642.03	9739.73	8989.76	9494.23	15128.1	9460.11	8624.51	8530.03	8802.76	14576.2	10013.6	8615.22	8988.18	8528.91	8611.78	8572.05	9901	8552.12	8722.27	28489.8	24373.1	8820.52	8989.89	15628.8	10614.6	8555.81	8834.35	8827.21	9240.01	8653.03	9263.03	8725.23	8731.54	8636.07	8756.56	8803.96	8526.75	8531.63	9409.01	14574.9	25647.5	12752.7	9567.03	10336.2	9646.48	8653.03	9314.6	8542.92	10195.9	19832.2	8673.61	8558.9	8524.35	8679.14	10907.3	10665.9	8635.65	8969.13	8707.31	10384.2	9285.76	12334	26060.1	8753.95	10917.7	8691.85	8718.67	8546.46	9452.33	8549.74	8618.53	8571.9	8718.99	8734.67	9093.8	8587.18	9369.44	9025.13	34713	12250.6	9089.46	9766.43	8780.13	9101.05	9704.98	8618.57	9580.64	8666.27	8581.39	8594.96	8550.67	8884.96	28857.3	8539.25	8529.97	12482.9	8607.44	8526.77	8761.4	11430.1	9526.56	9629.31	8973.51	12561.3	9197.19	8922.3	12236.1	8542.76	15668.2	9891.45	16438.9	43342.5	28398.5	8530.54	8580.47	9586.68	46641.9	8820.49	8529.36	8733.43	8554.65	8539.12	15576.7	9158.51	8539.45	9090.08	8866.57	8668.66	8693.59	8524.3	8975.08	9348.42	8687.65	10598.3	9730.67	32196.1	8538.83	9100.49	10042.6	8531.46	12959.7	65732	8639.18	9051.59	10850.9	9732.11	8530.68	9239.37	8571.72	8570.77	15295.5	154659	9487.84	9031.81	9808.02	9794.47	8645.01	9278.53	9207.43	8704.51	8869.05	8528.18	9111.88	8784.64	8758.18	8612.91	14648.2	10389.8	11284.6	8585.1	9878.31	14348.9	8662.22	8549.21	8634.75	9008.88	9707.76	8590.74	9247.69	8631.63	10034.2	9413.34	8654.88	9666.34	20030.6	30118	8619.97	8578.27	8612.65	11065.4	8616.04	137022	22011.5	10284.7	9455.77	8807.89	8957.84	8740.34	8534.04	8564.17	10382.5	25921.5	9676.12	8767.52	9580.01	9281.49	25239	8759.41	10351	13044.6	9242.13	10229.3	12440.8	13126.1	15162.7	16853.7	8612	12497.5	8529.6	8525.44	16513.7	8522.32	8935.66	8939.26	9024.83	8922.11	8531.29	8590.96	8535.6	8608.79	8557.3	12458	13119	23779.7	9316.38	15310.9	62954.8	8646.45	12348.5	49926.3	8540.38	9096.53	8562.31	8666.92	8789.64	10696.8	15372.5	8750.75	9436.89	9441.54	8863.62	12472.7	8928.68	8867.46	8823.57	8663.19	12879.6	8517.72	9181.87	8531.04	8634.09	17400.5	10614.5	8698.79	8652.41	8532.88	9398.82	8522.87	32841.1	8789.7	8595.22	10365.9	8597.45	8819.68	8646.1	10418.2	12380.1	8753.83	8650.22	8715.57	36367.5	8810.99	9001.09	8549.59	8678.66	8693.37	48247.9	12078.4	8530.58	8639.36	9424.89	8896.03	9260.7	11458.5	8594.66	11225	8921.25	9439.27	8560.42	52339.2	21953	14497.4	31386.7	10860.9	9009.04	31336.5	9099.23	56989.7	10187.7	9886.43	11288.8	91770.8	10643	8591.42	10189.9	8760.19	8665.8	8626.01	17229	8588.68	14301	8748.14	8790.23	10850.5	9942.52	9268.57	12604.6	9855.24	8781.13	8895.49	9874.83	55626.9	9918.88	8692.63	10033	9666.41	12639.7	8634.13	9112.78	9534.24	10200.6	79229.6	11180.3	8561.49	14871.9	8655.29	9298.79	8684.28	8914.56	8644.94	8669.27	8640.5	11380.1	8767.17	8729.22	9693.2	12115.6	12931.9	8823.99	17339.2	8564.26	50996.5	8540.13	29439.8	13509.5	8879.67	8808.8	12121.2	11532.2	9068.21	9160.27	8603.88	8555.52	8679	8777.79	9324.02	9002.89	8587.31	8694.67	8562.29	8528.77	11911	9950.75	9206.78	12989.4	8828.3	10181.1	9065.47	9400.66	8941.19	8694.91	8593.99	8547.34	9705.21	9860.11	9733.51	8831.24	8535.56	8538.66	8610.15	8963.03	14020.9	9732.42	8543.55	8603.12	11102.2	8661.76	10065.3	8535.36	8518.9	8552.52	8547.35	10822.5	9137.15	8536.14	8545.7	24443.4	8706.61	13051.2	8949.07	62245.6	9251.48	8717.27	9267.45	8731.85	34961.1	9371.06	10442.6	8523.18	8916.44	9933.45	8533.53	8544.96	8543.87	9134.77	8524.04	9144.84	67682.4	12419.9	11254.6	13722.5	8693.63	9104.25	8608.68	18973.4	8611.98	9826.68	8813.25	9659.65	10278.9	8526.45	8724.56	9792.34	8608.1	8751.93	8692.97	16196.6	9622.3	12723.7	8655.42	8840.75	8878.37	11150.4	8965.7	8531.12	29858	14636.5	8711.2	9522.57	24286.5	9666.96	10669.1	11593.9	10874.7	8530.87	8555.86	8921.5	8821.95	8527.45	8740.33	8789.19	19594.2	8589.6	12254.6	8561.66	8986.84	11094.8	9278.97	9916.56	9519.23	8749.18	18008.3	39249.9	10141.3	18557.1	20550.5	8698.34	8782.67	8872.75	9861.56	18533.9	55068.1	9722.03	8596.49	8614.78	20293	9604.77	9482.76	8776.44	19808.1	8881.59	8964.79	8897.27	8664.33	55431.5	8549.45	8677.35	8776.01	9481.48	16974.1	9967.06	8575.15	8673.79	8636.96	8529.4	35271.7	11206.1	8975.41	9205.83	9355.61	8858.67	45576.7	42422.2	8873.99	8831.72	29467.8	8561.49	15678.1	8540.75	8742.82	8666.51	8899.9	8547.96	8522.63	8760.9	8744.52	8941.8	9155.45	8636.75	9090.75	17078.3	8667.41	10138.1	12369.5	8643.39	8802.31	13439.4	8728.48	10119.5	9503.29	20531.9	9350.9	10684.9	9025.76	8899.53	8579.53	10651.2	9335.81	8560.92	8622.66	9302.56	9453.44	9386.68	8742.98	10573.3	9180.98	8640.13	8965.35	8585.14	8761.22	10979.3	10193.1	12607.7	13274.9	8529	8585.7	9478.55	9466.65	8510.97	8795	8622.85	8644.81	8538.19	11025.9	8561.87	8593.7	8689.27	8673.89	12329.3	9139.62	8731.3	8688.18	13304.1	12855.3	8719.88	8992.3	12254.2	16751.8	10586.1	12247	8903.92	8710.58	11129.6	9787.97	9269.43	11975.5	8702.15	8799.37	8712.56	9525.93	8938.75	10652.4	8993.95	11735.9	9610.62	8750.14	10339.4	10608.4	9231.97	9115.37	11960.9	8629.87	8864.8	9351.76	8761.59	12891.8	12089	10378.1	9927.65	20876.6	12262.9	12054.1	8879.33	15662.7	8708.92	8541.48	9074.52	18469.8	8752.48	12089.9	9504.02	9077.72	9252.69	21205.2	13602.3	8545.69	13454	16859	8793.26	11679	8811.69	28456.5	8897.06	11014	9484.07	10434.1	10334.4	8662.97	10795.3	8531.16	8813.49	9666.65	13156.9	13032.9	8673.63	11683.9	9478.11	8626.29	8531.02	8629.07	10249.3	9014.68	10191.9	13844.3	9336.65	8565.56	8655.77	8613.08	8745.7	9153.18	26683.1	9086.91	9706.16	8761.84	8800.88	11475.2	8940.53	8696.39	8763.52	8780.07	8569.62	13984.5	9264.69	8598.27	8798.31	10218.9	11612.8	9172.7	8540.19	41148.6	9574.16	8885	8679.06	25335.8	9013.52	12754.7	15708	8536.32	11306.7	8922.16	8666.99	9028.8	9160.53	9595.76	19165.6	10910.4	9223.33	9608.55	8805.71	8751.34	8637.29	8871.53	8637.39	8677.44	8527.52	8603.05	8600.95	8929.02	13977.5	13317.9	9913	8543.91	16058.7	9048.48	9447.19	11963.3	10310.8	9597.98	8633.24	8686.66	8581.32	9484.82	9129.49	9082.37	8584.35	10088	9730.08	11389	8634.29	8533.03	8908.02	9622.11	9333.81	8652.06	8523.32	8692.32	8716.33	9005.17	9224.08	9264.15	8750.93	9216.16	8560.68	10360.9	8972.64	8530.99	9448.81	9705.94	8835.7	8913.12	8877.1	9539.5	8580.95	11233.8	8779.52	17597.2	10679.8	9180.52	12729	8661.81	9607.25	14274.9	16489.2	8583.45	19892.6	8705.39	8758.54	8893.03	24114.5	11531	9105.18	8987.71	8944.91	8762.9	9110.94	10032.8	8576.97	10116.3	8543.38	13266.3	30586.1	21820.5	25364.7	8654.56	11604.2	9169.99	8845.44	8696.96	17371.8	17430.9	9069.76	9091.49	8629.88	8857.44	8616.65	8553.55	9723.91	9546.82	17682	8553.41	8531.54	9196.35	9516.86	8930.15	10858.3	19675.3	11615.9	10245.2	12762.8	8971.56	9744	8586.99	9323.69	8757.48	40616.8	9355.48	8529.23	8568.62	8643.43	8901.89	8671.25	8784.42	8767.62	8620.79	8752.54	8614.84	8599.5	8688.44	8677.39	8836.18	8512.17	8645.43	9057.09	10559.7	8556.49	8531.9	9074.64	13388	8610.95	8518.45	8567.41	8581.56	8567.44	8633.11	9802.74	8827.65	9122	8525.25	16900.5	10064.8	9817.12	8707.68	8737.13	9897.87	8705.06	8796.96	9114.57	8657.63	8963.32	20133.5	18083.7	9152.96	15347.9	9552.39	8615.42	9315.64	8894.91	8852	8576.29	8605.95	8971.54	8534.7	8875.46	8969.7	9532.81	10450.7	8694.66	8602.58	8680.07	8647.07	9103.75	49484.7	8554.48	9960.81	11903.7	8813.5	10240.6	8632.99	8695.86	8638.15	10695.5	8859.49	8767.03	19486.3	8716.84	13465.1	9486.16	11109.5	9861.65	12540.2	15332.2	21878.6	8818.9	8682.65	9224.93	8633.5	8677.79	15604.1	9090.3	8570.95	8656.11	8728.67	8585.24	8809.24	8531.68	8563.53	10775.7	9486.82	10060.4	8844.63	12568.9	8635.06	11506.3	8674.14	8806.38	8700.72	8620.09	8541.09	8588.63	8762.33	10085.9	8803.54	22794.5	11878.6	9310.06	9370.31	37933	8649.71	11071.6	9058.2	9158.22	8605.09	8782.47	8611.55	8562.64	8605.51	9964.64	9607.8	15475.6	9252.7	10950.9	9175.4	8535.51	13282.7	8794.96	8695.27	12107.8	9125.8	8582.32	8520.95	9799.39	9467.25	28622.3	8815.84	18532.1	10612.1	10434.5	8989.51	8729.03	8900.92	16867.7	8593.48	9122.83	8696.19	9658.16	11174.2	8642.75	8524.3	8560	8563.13	8563.38	9221.94	9317.89	8572.51	8559.45	9741.33	11723.4	14667.3	9093.03	9285.23	9341.65	32692.8	12299.6	9409.13	13545.2	16680.4	9370.85	8620.61	10722.9	8538.65	9252.93	8562.33	8529.36	9008.23	8946.41	9608.4	8595.97	11736.2	8526.1	8893.97	8534.43	8653.95	8527.71	8546.9	8533.06	8528.59	8823.79	8553.29	8663.98	8679.8	8644.72	8809.37	8665.22	9528.12	10518	8795.52	8556.65	8854.38	13898.5	8812.14	9059.4	8582.39	9551	8695.05	8577.1	8844.87	8614.21	8772.2	10160.1	8525.92	13948.9	8621.31	15865.9	8542.82	8547.35	30801.4	8798.5	8990.23	13933.7	72679.7	8748.95	10538.8	10058	8634.87	10721.6	10300.4	9662.39	8624.09	14511.1	10159.9	18526.4	8770.33	44026.9	8833.98	8697.8	11523.9	16059	9107.75	35422.7	12716.1	8928.2	9496.98	12877.7	9891.84	11072.5	18631.6	9774.46	9435.94	8603.5	11736.8	11872.6	9021.19	11573.5	8528.5	39306.8	14342.3	10664.5	10519	9457.64	8568.67	13319.3	21276.9	9722.68	8858.78	12874.6	44648	14664.5	9678.23	12397.6	9419.96	8922.31	16055.8	8700.63	9970.48	17375	8565.27	54336.1	8767.08	9129.86	9717.94	9316.19	8781.57	14491.6	9689.29	28248.4	11824.6	8642.96	10516.6	9080.27	9356.05	8805.35	8551.74	12372	45411.1	29153.2	8552.59	8842.58	8916.79	19378.3	11943.3	11585	8704.59	10955.8	10624.2	65153.5	12305.2	11673.1	8845.42	9027.65	25385	22133.4	22265.9	23712	8761.02	10170.2	9254.52	9297.58	9057.25	9680.61	14611.5	10093.8	9556.07	9624.99	64025.8	12622.8	17309.4	9151.01	8565.51	28332	8759.88	13788	8723.47	8945.72	18004.9	10035.2	8879.2	9556.34	41078.3	35831.7	71314.7	10853.5	31751	11408.3	9889.41	10471.2	19025.8	27314.2	9415.2	65380.9	9122.33	10028.2	9496.59	8841.5	17299.4	19228.6	18705.8	15340.9	9275.9	9326.28	9534.74	11829.3	10349.6	33675.3	21157.8	12532	25720.6	9479.68	8712.53	9132.19	25391.6	9123.95	28414.6	8688.2	10601.3	9151.08	8693.79	8562.15	15748.1	11721.2	8712.76	9079.22	13083.8	25880.9	8548.68	930792	8622.22	9097.78	27583.1	9808.79	15474.3	12620.2	8847.9	18627	10349.3	18722.4	9100.48	8716.29	65956	8792.93	17967.7	9700.4	12664.4	10912.5	8662.85	9495.62	8582.8	8673.96	8651.15	8696.93	8939.29	8687.89	8942.92	8645.62	8645.48	8640.67	8872.7	11439.6	8875.76	9447.89	9826.7	8528.1	8818.19	8522.27	8657.83	8566.17	26036.9	9158.71	8602.04	8568.14	9845.13	9275.14	8530.61	8588.1	14536.9	8920.35	8622.64	8528.69	8709.9	8566.05	8682.55	14003.9	8644.59	8580.86	9256.44	8586.82	8561.04	9853.63	8727.87	8726.88	13176.2	8984.54	8535.02	8961.68	8705.06	9127.37	8590.4	9046.99	8744.61	9290.89	9239.85	8824.81	8927.63	8653.25	8840.31	8811.62	9018.71	10688.1	9935.42	8526.22	8616.96	11836.9	8675.39	8843.66	8800.98	8579.39	44568.1	10036	9306.92	18719.6	16960	9506.76	20975.8	8719.85	8622.6	8879.22	9007.37	8661.79	11700.6	8569.51	8548.89	8580.01	8732.67	8736.62	11968.8	8654.73	8638.48	8848.94	8565.39	9260.51	9317.44	8533.8	8982.39	10439.3	9630.14	11272	34362.2	13495.2	8967.58	8955.01	9037.24	8592.07	8560.62	10998	30420.3	8749.94	10147	9637.74	11069.9	14017.6	10492.8	40812.1	8540.28	8787.81	8698.27	8816.53	10032.5	22228.4	8570.29	9833.26	8782.57	8699.8	8758.45	8808.52	11202.6	9011.56	8825.92	12860	8629.79	53081.3	9089.18	13494.4	8709.45	9531.78	12015.2	8557.22	9793.14	8841.74	8732.44	8589.55	8628.97	12358.1	8594.72	8944.63	8853.26	9205.12	8540.75	8551.63	8558.72	8956.6	9117.05	9404.73	9084.2	10685.9	8703.8	8569.93	10059.1	9190.61	9811.34	8557.74	8651.55	8567.55	20952.3	8738.55	8576.21	9484.69	8604.52	18957.6	10732.2	9170.71	13936.8	8648.68	12047.2	12138.3	8736.05	11310.7	8884.54	8639.67	8662.58	8516.54	9135.17	8759.76	9845.05	9116.15	13989.7	9364.89	9861.39	8740.01	8714.46	8823.45	8845.79	8687.23	9255.39	8781.06	9478.54	8517.76	11617.5	9180.5	8544.41	8566.72	8529.17	8863.68	8795.52	13970.7	8937.49	11190.1	9831.92	41475	9290	8627.11	8971.39	8547.43	9774.5	8999.03	8605.95	8598.29	9181.56	8551	14664.3	9710.52	9024.34	9297.54	8604.89	8547.02	8568	8744.62	8654.69	9677.77	8698.43	9310.84	8710.04	8775.92	9397.6	8735.03	8662.68	10369.4	8758.05	10128.7	8630.54	8737.03	8852.83	8610.57	8561.44	8644.69	85097	8560.91	51518.6	11265.2	8755.31	8533.72	8771.15	8587.5	8527.14	9095.29	16017.5	8564.23	8699.38	9269.84	8877.77	8658.91	8561.01	10696.2	16488	12313	9170.7	8752.28	9078.44	8625.12	9909.08	25646.6	8863.31	8610.98	8795.53	9130.45	8828.08	8547.44	8670.72	8600.28	8528.39	8614.03	8941.06	8731.92	8824.51	9504.81	12633.4	8615.35	8593.84	9445.93	8965.06	8715.06	8566.92	8759.68	9725.09	8545.97	9440.25	10507.8	8604.99	8609.56	10628.1	8529.36	8553.13	8578.27	8650.35	8879.85	10499.9	9253.46	8767.12	12366.5	8994.4	8765.33	10098.7	19454.1	9313.17	8634.81	8624.48	9145.05	8528.42	10104.2	8621.6	8626.56	9334.5	8709.01	8606.56	8721.92	8600.08	9141.26	8871.12	8521.85	9525.2	9371.14	9137.3	9356.95	8528.73	8907.74	9779.46	8745.79	8593.45	8623.78	8557.77	9220	9156.12	8991.75	8688.18	10568.2	8728.53	8818.13	10793.6	8967.12	8953.28	9022.1	8569.43	9025.34	10396.6	11910.3	20480.4	10766.9	8616.22	10409.2	8655.46	9312.61	45724.1	8889.61	9147.74	8690.59	9718.79	9598.8	8675.39	9343.83	8550.82	10447.9	8619.95	9880.49	9094.48	8742.31	9222.62	8524.77	8506.89	8539.5	9256.02	11824.2	8858.37	8874.72	8648.15	8567.22	9707.09	8715.97	9420.55	12287.6	8858.22	8875.18	10647	8535.86	8717.3	10369.1	8634.18	14695	8867.37	8756.59	8774.49	8720.19	8564.27	8731.62	8534.49	9694.46	11283.4	8608.79	8613.41	9451.66	9100.36	8745.69	9197.57	9809.38	9778.2	10570.4	9331.72	8572.8	15101.2	8528.64	8617.93	13722.9	10310.6	9930.15	8824.07	8556.69	10820.1	9287.16	8682.41	8546.24	8863.21	8611.01	8604.9	9305.01	9384.93	8739.97	8567.7	8656.07	9984.29	8937.08	9088.99	9025.9	11770.4	8570.74	9081.69	11072.4	10519.2	9148.99	8626.63	8536.48	11668.2	8953.59	8531.98	8625.16	9019.17	8527.71	8944.74	8731.05	8763.22	9003.72	9183.02	8624.39	8535.92	8628.59	8784.17	8757.68	8729.33	9531.75	10150.1	8682.45	8706.39	10596.3	8756.28	10868.5	8535.02	8639.05	8681.46	10493.8	9276.25	9527.56	8535.2	12446.4	9124.75	8946.79	10378.9	9694.65	8595.39	9160.83	8575.64	10179.3	8514.29	9798.82	9828.63	9592.35	8653.84	8551.97	8599.3	8543.15	13536	8745.01	8809.94	8945.63	9460.42	10143.6	8695.85	8889.6	8526.07	8663.15	14542	8637.66	9172.79	8877.76	8842.89	8909.41	8601.7	9389.99	9773.54	9119.15	9047.32	8897.47	11049	8729.42	9284.15	9062.88	8622.53	9578.59	8996.66	9830.32	8771.04	12257.5	11111.6	8524.4	9373.8	17179	8712.22	8789.37	8707.4	8744.51	8602.9	8630.94	8971.09	8794.64	9449.59	8767.28	8676.04	8636.15	8787.89	11335.4	11716.3	20073	8531.57	8541.56	8593.61	8655.46	8653.45	8802.43	8918.16	8649.2	10284.7	9208.03	8616.42	9391.15	9267.81	8702.58	8714.54	8661.21	9056.49	8781.95	9016.43	8563.48	8991.76	18419.5	8607.14	8869.34	8594.89	9651.39	8648.89	8534.8	8621.9	8652.53	9427.15	8973.51	10847.1	8573.01	10316.4	8752.35	8522.61	8779.61	15606.9	10206.7	11001.6	9741.81	19976.2	8536.27	12995.4	8569.85	41551.9	9464.82	8554.78	8528.25	14706.8	8587.53	8536.47	8629.07	8521.93	8576.84	8640.52	8814.79	8969.08	8933.06	8699.88	8793.77	8750.85	51092.4	8902.72	9727.56	12119.7	8848.71	8881.84	9286.16	10016.3	8598.28	9899.35	9159.24	8577.18	8719.17	17668	9829.98	8511.74	8561.86	8655.16	8564.12	8538.24	8621.05	8757.68	9941.38	8977.94	8589.85	10969.7	19048.2	8531.97	8920.03	9507.3	8788.4	8749.83	8615.74	8573.64	8641.14	10968.3	8821.06	14888.5	10121.4	10457.6	9118.61	8753.9	8694.08	9941.92	9188.8	8531.72	8989.69	8529.15	8828.05	8662.58	8926.41	8568.73	8533.22	8667.82	11595.2	8779.57	8533.82	11356.4	8903.26	9427.26	8668	9654.01	8737.34	9090.36	8915.42	8889.54	9108.1	8684.01	10659.6	8569.88	8617.77	8548.18	8528.39	8660.04	8936.36	8534.48	9439.64	8633.84	8606.41	8739.84	8529.83	8775.75	9292.08	8731.3	8769.48	9007.09	8578.23	9726.03	8771.49	8778.35	8540.3	8906.21	9430.77	8858.55	8634.95	10816.2	10233.4	17369.6	8709.49	8571.84	8777.95	8779.1	9281.35	8739.84	19244.7	8649.43	8631.88	8652.8	9319.39	9084.27	8689.86	8839.56	8760.92	9065.99	59484.2	8775.51	8526.76	9411.64	8809.6	11911.1	9836.05	9354.71	26769.5	10145.9	10783.9	9441.86	8690.41	8610.08	8561.67	8724.45	10765.8	8533.59	8576.54	8600.63	9307.32	8918.33	8946.1	10416.6	8759.48	8915.84	9513.08	8694.19	8606	8564.17	9756.24	14278.5	9448.58	8674.65	8823.03	8998.56	8909.03	8905.14	10204.3	8748.28	8686.4	8594.88	8535.6	9788.68	8544.38	8615.98	9292.27	11738	8672.62	8603.97	8883.68	10993.3	8769.13	12707.1	9155.17	8537.14	8745.82	8597.13	8595.27	9869.33	9096.21	8572.68	11526.4	16816.9	28931.2	12773.4	8593.4	8782.44	8584.95	9221.91	8841.57	8831.64	19225.5	8804.65	8567.78	8750.28	8532.44	28187.3	8804	8599.26	11557.1	8544.83	8941.72	9538.65	9649.44	8551.79	8688.74	8538.86	11244.6	8555.63	9489.38	8663.92	8714.31	11156.6	9473.86	8888.24	9696.71	9581.21	8883.26	8592.27	8702.41	8672.24	8598.94	8654.47	8730.14	9671.41	8540.5	9999.63	36629.7	23694.9	9136.19	10432.4	9021.63	11851.5	8660.78	9038.19	8656.72	9080.53	15575.5	8606.5	8573.55	8753.03	12254.5	10741.2	8599.34	9759.35	9299.42	9213.54	8850.63	8679.36	9203.34	10457.9	9670.95	9410.34	12645.3	8544.46	9217.87	9105.16	8608.88	9544.32	8573.21	8773.84	8739.22	8665.35	9028.33	8874.54	9457.9	8597.11	12161.7	8733.59	8568.5	9240.65	8728.24	9361.8	8616.39	11052.9	8928.06	8814.84	8828.74	8800.71	8610.74	8641.54	9344.65	8680.32	8624	8692.38	8691.08	8541.04	16564.8	8568.3	8542.61	8570.94	14489.8	8937.64	12738.8	9334.2	8614.22	8605.79	9255.08	8753.39	8836.87	8651.39	8619.74	8532.09	9419.49	8735.5	8930.31	8620.94	8970.96	9052.26	8777.66	8821.14	8609.42	11564.6	8585.6	22371.8	10760.6	8926.76	8560.08	9565.22	8860.57	20153.2	8655.67	8630.07	12046.3	8880.27	12388.6	8715.41	8949.43	8627.4	8732.22	8555.07	8891.76	16011	8766.98	9240.35	9782.45	8639.76	8621.96	9842.45	10097	8987.99	8898.8	8912.25	11629.7	66166.6	8542.84	9060.44	8696.62	9008.11	8800.64	8643.08	8705.84	8729.12	8638.58	8738.41	8526.77	9746.22	10747.5	8981.83	8853.16	8717.2	8755.26	8538.33	8908.41	14038.5	13832	8615.3	9177.16	11686.5	9063.27	9794.27	9752.94	9738.09	8780.87	9333.37	8672.4	9586.37	8652.96	8800.65	8696.47	8762.54	8868.5	11236.3	8547.83	16314.9	8525.78	10029.7	8530.15	8816.77	8627.02	8533.46	8734.9	9136.33	8607.81	12346.4	13913.6	8625.8	9617.79	26684.2	9064.49	8760.21	8521.81	10153.6	11513.2	8592.2	8533.48	8528.76	9367.96	8526.72	8532.23	8609.81	8548.17	10659.9	9106.42	9442.03	8529.17	8582.88	8811.11	8700.87	8628.29	8601.83	9021.53	8988.9	9444.52	9408.82	8527.26	8608.48	8527.3	9241.68	8778.46	8617.89	8531.34	8556.38	9074.8	8845.59	8591.11	8719.58	9392.83	8637.28	8611.11	8541.29	8572.85	8532.58	8571.41	8866.29	8696.72	14550.1	8739.43	8703.87	8592.41	11691.3	8608.25	8642.54	8710	8986.53	9848.59	8575.65	8572.52	8652.89	8937.33	8526.03	8549.35	8613.21	9446.9	9690.09	11798.6	8604.7	9212.68	8601.06	8596.22	8559.94	9340.16	9597.98	8538.51	8525.21	8566.83	8632.61	8709.27	8739.7	8564.7	8533.14	8883.81	10088.3	8586.61	8835.52	8920.34	9041.41	13846.8	8998.87	9137.61	8565.43	9136.67	8627.1	8723.44	9189.9	8981.36	8569.46	8713.07	8612.49	8625.49	8589.01	8533.35	9641.07	8624.59	8977.92	9828.8	9434.2	9131.59	8618.27	8585.27	8649.25	8609.08	8704.32	8592.23	9194.4	8554.08	8907.55	8676.99	8526.99	8599.36	8630.16	10309.3	8671.64	8804.02	8527.03	8580.63	8533.58	8585.54	8621.09	9742.95	8585.01	11524.9	9695.03	8613.72	9001.17	10797.8	8590.01	8773.12	9021.66	8637.55	8689.56	8713.7	8581.15	8884.17	8743.35	21150	8645	9302.52	8656.39	10287.2	8833.14	8582.12	8764.88	8557.79	8746.52	8623.12	10041.8	8715.99	8661.86	8694.23	8537.58	8813.67	8554.02	8613.43	9206.12	8668.66	8997.88	10326.7	8539.61	9366.9	20242.6	9645.74	8748.65	8667.21	8651.87	8574.03	8629.26	8516.48	8926.86	8646.61	9107.69	8682.28	8529.4	8690.63	8689.26	8722.41	9197.26	8623.92	8537.52	8529.59	8734.59	8649.21	8694.03	8685.42	8533.62	8628.43	9117.58	8766.88	8856.94	8529.5	8545.19	8991.14	9136.97	8535.4	8570.44	9667.02	8534.79	8624.29	8573.69	8606.72	8695.06	8664.9	8975.87	10964.5	10214.4	8586.81	8798.25	8527.99	8528.86	9492.04	8815.55	8545.27	8701.58	8627.66	10080.9	8531.1	9781.77	8770.66	8654.34	8795.13	8803.51	8704.43	12906.3	8597.43	8866.58	9572.6	9523.1	8742.98	8528.72	8952.33	8567.3	8606.53	8548.88	8669.35	8531.85	8676.31	8619.47	9771.45	9083.59	8788.97	8697.05	8807.51	8532.11	8594.27	8584.34	8999.28	8940.43	8527.64	8617.99	9138.62	9294.16	9320.87	8572.55	8719.44	8722.66	8543.75	8489.25	8683.02	8538.7	9088.56	8649.46	8609.04	10817.3	8645.4	8526.79	8634.11	8586.98	8957.44	8691.71	8553.04	8784.5	8605.83	8670.45	8910.91	8748.93	8536.37	8541.43	8656.93	8694.12	8613.45	8615.73	8659.09	8574.36	8570.46	8537.47	8916.68	11423	8533.52	8629.23	8765.36	8698.74	8528.84	8775.53	8610.57	8939.23	8675.39	8561.37	8733.82	8852.51	9018.17	8532.07	8538.57	8563.11	9799.75	8763.74	8627.23	8643.11	8657.77	8675.95	9076.99	8524.24	8640.89	8885.25	8589.39	8691.07	8526.84	8810.69	8619.88	8586.37	8625.47	8578.35	8705.34	8663.63	8534.66	8868.5	8581.59	8538.95	8528.09	8799.59	8630.79	8707.82	8530.06	9067.44	8645.53	8635.08	8607.9	8690.97	8526.97	8570.26	9321.55	8588.45	8561.67	9120.02	10622	8605.55	9789.92	8715.32	8692.15	8548.89	9619.18	10847.4	8658.51	8569.54	8742.06	8529.32	8684.57	8624.35	8586.26	8711.33	8704.15	8759.39	8532.87	8564.2	8730.83	9102.18	8592.33	8754.01	8883.88	9050.96	8518.47	8940.99	8523.95	8951.1	8856.9	8894.62	8656.72	8672.99	8559.11	9357.84	9206.32	8860.71	8836.6	9177.59	8585.81	8528.33	8539.39	8724.42	8628.67	8637.22	8954.89	8611.47	8629.34	9185.49	8697.76	8839.33	8571.02	8761.14	9133.87	8554.76	9752.77	9385.89	8935.51	8529.15	8565.97	8666.74	8537.91	9155.35	8790.23	8533.12	8523.77	8609.5	9279.77	8552.65	9646.85	8762.06	9174.71	8762.11	8527.51	8656.42	8683.54	8528.18	8545.27	9680.4	8534.59	12079.7	8572.03	8794.61	8933.2	8554.5	8913.38	8773.3	8638.83	8858.4	10062.7	8593.2	9737.72	8837.7	9010.44	8572.61	8586.33	9877.55	8569.46	8785.39	8615.33	9302.63	8633.82	8886.49	8737.73	8536.81	8658.35	8630.57	8597.92	8771.78	8735.45	8851.42	8677.32	9787.99	8538.55	8679.25	9351.02	8936.43	8682.79	8639.98	8644.34	8656.9	8732.39	8560.63	8684.51	8529.59	8530.39	9279.07	8638.81	9143.35	10102.8	8732.39	9185.15	8544.86	8723.36	8743.49	8689.78	9896.13	8539.13	8905.51	8648.33	8648.57	9224.17	8755.38	8529.14	8781.64	9366.76	8571.25	13148.5	8883.6	11565.4	8621.66	8629.02	9062.35	8782.59	8609.67	15697.8	8532.82	8592.6	8529.95	8613.28	8633.49	8736.57	8624.96	8536.26	8949.57	8557.69	8539.86	9007.29	8535.14	8591.83	8544.43	8534.91	9080.85	9333.92	8727.87	8546.94	8660.69	8604.48	10056.8	8535.1	8565.49	8861.77	8737.33	8620.89	8793.62	8794.45	8574.43	8656.59	8532.12	8597.85	8589.61	8525.05	8857.35	8582.19	14579.3	8573.29	9169.62	8532.64	8727.37	8712.73	8529.5	9305.1	8751.45	8642.24	8783.58	8728.19	8604.32	8646.86	8592.33	8933.93	9001.87	10236.5	9095.13	8548.06	10152	8617.76	8732.91	8831.07	8603.87	9007.5	9414.31	8676.46	8680.4	8656.34	8532.32	8621.7	8759.68	8666.07	8581.19	9230.74	8765.36	8702.35	8738.39	8567.37	8567.79	8545.82	9556.06	9566.62	8658.59	9425.14	8572.58	8545.28	8637.94	10632.5	8677.83	8851.86	8526.79	8895.5	8686.33	8699.88	11280.8	9691.83	8905.27	8615.09	8726.71	8716.59	9207.2	9760.59	8649.6	8569.1	8851.83	10261.5	8902.36	8786.34	8668.65	8641.35	8665.56	9336.19	8807.46	12111.3	8592.14	8740.87	8902.41	8595.55	8593.84	8609.66	9299.23	8611.94	8820.53	8540.79	8840.51	9030.5	8571.7	9024.71	8616.53	8590	8848.61	8749.3	8537.07	14565.8	8528.84	8648.84	9000.3	8605.3	9156.06	8928.94	8610.81	9421.91	8577.35	8694.44	8627.62	8792.28	10714.7	8653.13	8723.74	9125.42	8535.68	8861.38	8701.12	8919.81	9031.32	8703.83	8852.5	8637.95	8624.75	8661.23	8889.05	8579.1	8692.08	8870.45	8549.06	11833.8	10134.9	8945.69	10191	8726.62	8714.25	8621.23	8742.56	9891.17	8558.84	8675.54	8829.92	8662.33	9170.37	9390.49	8570.19	8649.43	8673.95	8841.79	8573.61	8742.85	8596.5	8568.2	8869.42	8591.42	8615.07	9145.02	8575.39	8620.56	8566.69	8649.51	8529.28	9097.12	8779.36	8558.28	9160.66	8557.23	8785.98	8937.71	8745.97	8570.2	9120.43	8578.19	8681.77	8656.93	10031.1	10265.8	8542.4	8860.39	9025.31	8583.5	8625.7	9676.73	9146.41	9325.37	9831.81	10398.9	8601.63	9175.65	8700.31	8823.03	8556.89	8597.22	8633.65	8607.59	8606.28	8607.64	8591.3	8563.21	8587.64	8534.09	8667.55	8882.83	11033.4	9089.34	8719.89	8858.62	8621.88	8699.38	8675.59	8547.23	8678.37	8647.91	8616.62	8720.94	8897.91	8595.75	8616.58	8689.67	8851.9	8649.04	8862.69	9176.6	8882.25	10489.7	8551.83	8532.34	8746.62	8808.58	8679.92	9632.88	9172.26	11540.9	8622.65	9503.21	9053.45	8575.16	8580.78	8766.4	9767.36	9454.9	8672.41	8694.95	8683.2	8720.55	8531.86	8784.39	8909.38	8523.88	8635.55	8538.32	9279.39	8748.81	8566.97	8548.94	8624.16	8598.83	9619.84	8827.22	8712.61	8520.53	8548.49	9387.02	8554.68	8523.14	8531.42	8640.07	8528.68	8993.73	8558.64	9288.31	8531.98	8530.16	8914.82	8642.98	8602.65	8830.42	8930.66	8988.12	9031.3	12731.3	8560.38	8686.31	9364.26	8660.66	8531.22	8650.67	8600.51	8533.72	8609.73	8576.31	9086.41	26826.1	8710.94	8615.36	9714.56	8934.34	8711.74	9822.36	8531.82	8679.53	8680.53	8814.79	8778.85	8680.44	8712.74	8536.1	8930.48	9465.47	9092.41	8573.63	8663.13	8531.29	8596.15	8650.33	8561.72	8567.21	8932.47	24157.2	8537.6	9582.58	8730.45	8530.19	9133.8	8757.4	9204.09	11466.7	8574.11	8639.44	8550.94	8971.69	8813.82	8698.54	8593.31	8736.06	8756.96	8714.31	9638.88	8746.51	8554.49	8654.36	8585.44	8915.93	8564.82	8820.53	8534.03	8724.59	8641.42	8999.37	8632.88	8698.25	9302.8	8746.08	10123	8801.57	9216.87	9327.43	8786.11	8703.06	8568.53	9159.45	8682.02	10120.6	8673.95	8608.35	9237.2	8657.42	8529.61	8567.42	10785.3	9713.2	8694.14	8802	8607.82	8644.75	8955.07	9016.33	8581.4	8560.09	8720.52	9123.21	8813.87	9148.53	8539.59	9149.74	8866.34	8625.69	8589.3	9540.5	8632.65	8646.82	8613.6	8780.19	8619.07	8712.01	8927.39	8708.04	8572.94	9179.6	9875.95	8522.13	8897.67	8602.78	8740.66	9532.5	8599.78	8606.66	8768.43	8649.57	8866.84	8475.96	8714.23	9416.16	8526.95	8700.3	8541.47	8531.55	8674.33	8657.53	8678.99	8767.91	8420.39	8528.67	8978.52	8625.52	8719.77	10538.9	8560.28	8533.4	9171.32	8774.34	8706.92	9532.42	8605.5	8583.34	9645.77	9808.37	8538.28	8656.4	8532.88	8923.14	8650.87	8814.42	8561.86	8802.17	8555.92	8658.14	8796.56	8668.29	9973.46	19655.3	8591.54	8947.51	8612.73	8540.36	9552.15	8563.91	8546.81	8757.97	8665.55	8569.89	8699.56	8590.3	8573.18	10017.2	8700.53	9383.74	8570.59	8552.08	8546.42	8663.95	8664.2	8809.16	8532.22	8871.43	12558.3	8615.92	8586.09	8767.41	8829.19	8522.37	9202.95	8618.69	8699.86	8853.76	8780.89	8986.28	8831.65	12218.3	8829.48	8671.44	8755.38	8885.04	8602.16	8561.87	8535.18	8530.05	17027.3	8582.78	8526.68	8803.76	8642.97	8979.94	8523.48	8891.52	10008.2	8528.03	8539.23	8585.2	10112.8	8821.35	8901.35	8779.95	8618.47	8579.47	8846.63	8747.01	8528.94	8625.98	17893.6	8741.85	8500.55	8648.54	8822.19	9304.45	9094.26	11167.9	8546.76	8586.06	9297.23	8537.88	9232.96	8528.36	8628.13	8580.61	8633.73	8861.77	9082.41	8598.93	8599.53	13236.8	8864.02	8529.87	9201.78	9257.9	8796.9	8540.29	8619.69	9176.69	8582.37	8562.35	8592.24	8529.29	8587.12	8963.93	8535.1	8782.25	8773.87	8534.42	8561.44	8566.97	8724.15	8662.09	8965.54	8718.29	8988.45	8673.21	8821.17	8765.33	8586.97	8643.22	8720.23	8534.64	8578.21	9046.88	8808.52	8803.34	9185.89	8548.77	8598.8	8602.3	8809.26	8608.2	9414.32	8947.75	8585.48	8722.35	8568.81	8580.7	8741.49	8658.65	8535.93	8539.05	8579.68	10805.3	8530.76	8576.76	8786.88	8626.71	9123.34	8570.96	8809.06	8539.37	8644.24	8795.44	8549.83	10671.1	9838.46	8603.57	12840.5	8628.59	8719.19	8694.01	8629.08	8577.78	8635.81	8917.86	8629	8638.83	8530.4	9176.54	8701.29	8485.71	8670.72	9998.1	9043.67	8596.09	8730.09	11456.4	8693.06	8934.86	8641.01	8533.09	8772.66	8722.18	9134.96	8651.35	8881.32	8581.3	9073.8	8595.07	8644.51	8806.65	8611.43	8729.23	8557.74	8578.71	9060.81	8867.7	8815.12	8631.5	9145.97	8679.34	8568.41	8868.49	8800.44	8711.94	8768.51	11458.6	9505.85	8581.29	8555.38	8610.85	8978.55	8584.2	8624.89	8655.87	8562.25	8914.91	8743.61	8934.3	8532.32	8740.66	9913.76	13891.5	8573.82	8792.13	8563.15	8662.66	8601.11	9188.52	9537.75	8609.45	8713.33	9266.32	8640.01	8832.72	8556.22	9378.02	8530.29	8654.64	8547.41	8798.63	8519.65	8528.12	8792.38	8869.02	8780.23	8678.52	9080.69	8703.35	8680.39	8646.58	8567.79	8761.51	8600.6	8879.39	8688.65	8712.61	8652.61	8989.72	8641.95	8671.32	9016.06	9532.48	8629.17	8712.19	8595.01	8544.49	8689.85	8664.35	8648.91	9413.77	8532.39	8937.67	8595.96	8915.31	8529.91	8572.87	8665.39	8855.57	8876.79	8619.13	9471.98	8538.96	8548.78	9793.89	8941.33	8965.2	9075.66	10063.7	8527.55	8679.63	9081.75	11268.1	9360.89	8914.03	8539.65	8647	8717.46	9231.17	9002.16	8812.14	8741.43	8543.93	8578.71	8529.19	9829.66	8592.67	8597.18	8565.06	8564.32	8559.11	8550.32	9238.75	8705	8715.86	8624.87	8796.22	9046.11	8583.34	8630.7	8993.51	8566.67	8836.96	9236.11	8526.93	9457.47	8932.72	9310.47	8665.07	9761.22	8568.94	9098.88	8574.86	8591.18	8536.3	8539.95	8645.08	8637.62	8626.53	8528.09	8751.42	8611.32	8583.5	8529.07	8656.55	8719.71	8554.03	8975.04	8615.73	9123.86	8812.96	8591.59	9559.08	10420.1	8747.29	8674.26	8647.21	8586.6	8551.5	8922.07	8591.13	8633.9	8605.93	8977.77	8561.5	8986.93	9321.33	8804.06	8535.95	8543.12	8526.08	8579.18	8626.11	8610.32	8596.1	8815.79	8545.08	9007.65	8581.96	8771.81	9287.56	8529.13	8644.29	8696.54	8581.1	8614.59	8785.26	8916.21	8746.42	8837.12	20771.1	8602.67	8869.96	13123.1	9373.08	8652.38	9043.52	11795.9	9191.69	8909.2	8572.71	8970.31	13286.9	9620.17	8579.5	8667.82	9828.03	8553.95	8993.6	8665.14	8591.62	8857.47	8532.34	9673.03	8855.21	8530.53	9449.53	8625.41	8533.64	8543.75	8520.24	8799.2	8721.56	8703.06	8526.99	8685.31	8531.82	9236.9	8800.38	8719.93	9352.72	10638.7	8524.95	8854.46	10033.6	8531.65	8739.03	8530.43	8649.79	9211.31	8657.36	8552.69	8557.75	8726.85	8655.18	8585.33	8551.37	8604.85	8803.1	8957.37	9436.8	8712.77	8516.14	8553.05	8512.38	8652.6	8934.44	8751.1	8610.28	8790.77	8638.35	8598.21	9490.77	8877.87	8835.76	8649.15	8764.72	8602.27	8920.76	8618.14	8538.03	8941.13	9110.6	8871.94	8559.58	9359.11	8726.54	8650.33	8800.37	8604.5	8527.08	8748.31	8528.64	8646.5	8547.04	8614.58	8602.55	8702.6	11677.2	8628.39	8577.23	8707.7	8730.89	9347.76	8779.12	8696.12	13024.2	8530.46	8684.28	8720.9	9790.5	9141.69	8662.01	8719.47	8669.78	8658.11	8569.45	8584.39	8640.8	8622.03	8716.57	8627.52	8666.6	8892.96	8659.13	9107.64	8974.93	8584.01	9636	9746.21	8538.33	9656.35	8836.04	8713.59	8548	8657.05	8530.58	8874.54	8531.74	9015.31	8939.66	8648.89	8569.44	13121.6	10013.9	9055.97	9013.73	9918.12	8536.23	9118.88	8964.31	8611.37	8518.61	9023.4	8988.7	8545.26	8594.24	8688.55	8894.96	8863.71	8546.26	8687.32	8558.62	9284.23	8560.94	8644.43	8591.69	8798.56	8614.8	8642.62	8683.35	8661.62	8729.35	8605.01	9526.79	9142.56	8531.55	8643.61	8634.92	8629.82	8527.98	8631.96	8553.53	8611.92	8612.31	8717.05	8561.24	8874.05	9098.25	8573.85	8736.42	8730.41	8658.25	8542.14	9189.67	8988.4	9498.8	8775.33	8562.61	13050.5	11687.6	8761.15	8989.76	8956.61	8900.29	8804.3	8654.71	8640.99	8634.5	8529.18	10209.8	8652.49	14917.4	8596.54	8676.31	9523.87	9271.57	8755.92	8676.36	8577.89	9584.02	14175.4	8531.74	8809.33	8724.01	8638.7	9179.89	9744.03	8592.31	9668.88	8926.62	9026.9	8605.94	8656.34	8654.43	9804.45	8609.51	8617.37	9575.89	8583.36	8689.18	8531.9	18213.2	8543.84	8580.62	8767.77	8686.69	8908.21	8663.12	8734.09	8901.67	9018.77	9058.97	8666.43	8537.7	9129.91	8565.3	12731.8	8568.43	8570.17	9034.22	8527.29	8665.92	8571.33	8995.78	8628.33	9094.99	8538.29	8747.05	8611.92	9087.18	8783.92	8580.49	8537.26	8526.36	9935.47	8537.48	10483.7	8605.46	8676.64	8590.76	8668.52	8855.45	8589.62	8634.52	9226.73	9164.35	9448.5	8765.38	8883.91	8882.12	8870.54	8545.42	8586.07	8666.24	8909.91	9329.03	8641.47	8527.94	8652.98	8757.12	8632.17	8651.18	8818.33	8944.9	8960.38	8860.95	8717.89	8758.13	9105.64	8552.34	8660.29	8745.11	9254.54	8588.41	9057.64	8798.22	8536.32	8579.06	8600.95	8842.88	8591.62	8644.15	8664.68	8564.68	8680.11	8580.17	8740.11	8667.59	8879.46	9157.82	9526.41	8627.14	8772.91	8808.48	8678.7	8756.33	8641.48	8732.88	8595.59	8731.83	9639.59	9770.47	9176.29	8607.43	8709.38	8585.76	8570.19	8787.49	8635.8	8657.37	9095.17	9711.16	8760.85	8968.02	8613.17	8601.12	8662.84	8998.36	9772.49	8553.03	8995.94	8951.57	8762.91	8615.16	8676.18	8555.7	8744.8	8802.07	9757.83	8655.23	8579.74	8722.25	8631.12	8754.05	9140.1	8609.28	8529.92	8612.27	8662.74	8529.89	8575.21	8973.88	9405.41	9732.87	9448.93	8754.25	8512.48	8647.69	8618.6	8568.55	9971.32	15097.5	9631.73	8642.42	8900.33	8827.01	8614.67	8918.34	8958.45	8679.36	8748.25	8697.93	9836.3	8668.31	8698.31	8599.92	8555.86	10696	16000.4	8563.61	10907.4	8529.07	8892.74	8648.96	9177.27	10923.1	8719.32	8557.76	8543.53	8862.33	8803.57	9513.63	8604.82	9180.1	8565.48	8801.24	8597.48	8893.78	8773.56	9030.61	8572.63	8588.87	8709.19	9060.13	9471.95	8847.54	8685.66	8533.77	9563.4	8516.23	8524.57	8898.12	8652.34	15747.9	8883.04	8548.9	17064.3	8777.39	8725.83	9435.55	8700.68	8799.62	8958.72	8834.6	8825.17	8916.8	9292.57	8947.31	8953.09	11928.7	8784.3	9136.4	9042.62	8630.54	8879.11	8590.88	8822.1	8628.62	9118.02	9023.26	8584.66	8621.72	8596.96	8624.72	8533.19	8645.63	8651.68	8914.99	8605.48	8659.62	8616.97	8599.53	8575.78	8743.36	8564.38	8587.04	9104.67	9210.62	8782.01	8791.07	8652.59	8561.35	8562.53	8617.87	8593.69	9956.49	9337.17	9387.58	8627.5	8793.48	8648.26	8529.03	8648.65	8780.64	9016.16	8710.41	9572.05	8745.05	8676.55	9716.95	8535.62	8535.76	8821.37	9038.39	12094.4	8574.63	8539.17	8647.16	9040.45	8677.38	8529.08	8877.11	9270.63	8544.62	8840.48	9111.05	8689.08	9232.6	8639.35	8527.47	8529.94	8989.43	8909.87	8598.8	8702.11	8794.68	8811.97	8693.1	8556.73	8859.88	10775.7	8722.43	8941.98	8969.06	10166.9	8533.33	8587.8	8858.27	8638.09	9277.41	9422.14	9063.42	9843.79	9315.56	9089.82	8854.51	10437	8618.9	8735.79	8918.04	8886.4	8686.28	8839.9	8853.41	8674.2	9442.21	8648.11	9173.25	8762.83	8700.92	8725.7	8670.67	8608.83	9942.21	8698.23	8851.5	8860.73	8664.43	8798.82	8535.18	8637.16	8714.16	8553.42	8525.04	11735.7	8544.72	8804.71	8808.94	9091.45	8530.56	9743.33	9013.22	8517.69	8526.53	8603.63	9974.26	10470.2	9536.71	8578.19	8527.36	8720.26	8732.96	8574.3	8839.92	8927.06	8816.79	8629.75	8522.14	8694.45	9389.23	8528.21	8839.89	9147.02	9019.56	8609.84	8595.91	8721.71	9004.05	8529.12	8792.57	9787.3	8650.37	9815.26	9097.81	8690.64	8803.08	8637.16	10327.2	11739	8915.77	8532.72	8596.49	8772.23	8733.55	8901.66	8626.39	9549.5	9758.96	8678.56	9368.33	8869.07	8711.07	8597.35	8555.29	8730.48	9915.87	8668.52	8648.1	9813.26	8763.89	8539.28	8569.09	8531.4	9062.13	8711.17	9423.74	8678.4	8662.44	8541.25	8936.17	11621.3	8579.15	8755.35	8957.12	9640.76	9166.95	8679.93	13800.9	10125.3	10292.7	8631.09	9636.92	8812.9	9224.44	8580.6	8706.32	8892.83	8513.7	8888.49	8583.25	9015.66	8724.78	8916.91	8979.85	8813.83	8750.07	8603.64	8612.03	9348.28	9079.89	10173.5	8586.44	8730.93	8589.06	8846.06	8875.87	8626.86	8878.24	8542.94	8656.62	8538.52	9075.29	9624.72	8595.76	9410.39	8695.75	9458.82	8544.65	8658.87	8916.63	8659.77	8953.34	8551.37	8545.71	8830.86	8591.3	8624.79	8688.61	8758.15	8581.52	8531.08	8532.95	8529.31	10304.3	12894.9	9356.67	8665.47	8579.18	8567.34	8556.85	8531.01	8685.6	10769.2	8745.07	14951	12272.2	8721.25	11946.9	8900.25	9560.14	8842.55	8901.51	9121.12	9770.94	9080.12	8933.92	9159.03	8528.43	10050.9	11298.2	8729.79	8728.92	9064.59	8585.31	8572.97	9166.92	9774.1	10510.4	9170.48	8804.39	8767.93	8655.2	8586.04	9457.18	8607.87	9645.67	9779.05	8968.65	9073.72	8800.08	9125.83	10784.3	8874.82	8564.66	8562.42	8851.43	8532.77	10776.2	8901.38	20339.8	8548.08	10233.7	9617.66	8630.65	9029.04	8540.97	9296.4	9092.81	8582.34	8617.26	13610.1	8575.68	8628.66	8605.94	8533.62	8761.81	9960.88	8953.72	9226.29	9061.01	8529.19	8522.95	10866.7	8637.84	8664.51	8704.09	8575.53	8657.97	8707.56	8648.31	8549.59	10990.8	8805.13	8985.21	9617.13	8600.15	8974.73	9514.08	9205.37	8757.97	8657.23	8537.9	8572.17	8614.09	8542.03	8531.17	8674.77	12714.6	9748.84	9444.46	8938.75	9054.61	8879.97	11418.3	9241.23	8661.92	8530.88	8767.65	8549.75	8863.69	8730.52	9023.38	8614.98	8599.66	9582.24	8742.46	8611.81	10225.9	8704.97	8809.09	8614.19	8653.96	9309.55	8667.69	8624.7	8950.32	9043.37	8523.51	8573.58	8600.66	8674.54	8526.77	8538	8710.34	9039.11	8714.11	8619.15	11959.1	8613.7	8586.71	8625.13	11359.7	8627.12	8579.84	8624.95	9079.66	8619.16	8579.42	8742.03	8563.88	8945.66	8754.49	8861.56	8606.5	8917.46	8995.52	9232	8795.2	8579.74	8559.73	8858.93	8609.26	9522.37	11810.1	8807.82	8577.42	14320.8	8530.74	8788.16	9312.38	8608.18	8653.42	8603.58	29731.5	23564.5	8582.85	8710.58	9000.23	8573.22	9291.43	8561.63	8724.36	8845.17	8652.97	9186.07	8560.66	8727.16	8567.52	8706.09	9054.53	8697.19	10656.9	8679.12	8877.06	8884.06	8686.31	8550.95	9452.84	8603.28	8527.63	10027.3	9248.7	8696.86	13649.6	8973.94	8728.8	34490.4	8540.33	9269.47	9959.19	8609.33	8851.32	8725.06	8547.33	9026.84	10539.2	8845.39	9404.26	8710.2	8530.08	9680.95	8688.22	8601.2	8515.88	8646.56	10932.1	8690.97	8654.79	8625.65	8656.64	8742.52	8647.7	8747.15	8600.2	8648.72	11939.9	9071.85	8626.71	8672.84	8641.84	9091.44	8606.53	8543.82	8658.67	8607.37	9089.71	8593	8550.35	8657.91	8682.09	9126.63	9199.86	8634.13	8661.25	8716.38	8669.5	8607.7	8821.35	8952.39	8906.91	8706.58	8746.45	8725.05	8721.82	8590.15	9543.84	8617.73	8785.5	9055.05	8553.14	8945.61	8618.11	9021.5	8984.19	8600.94	8568.02	8825.26	8702.26	8746.95	8730.71	8529.42	9340.03	8698.8	8931.72	9127	8776.24	8573.81	8633.54	8674.89	8921.84	9086.94	8569.7	8525.85	8669.61	8946.03	8613.84	8759.35	8746.12	8634.63	8578.14	8551.49	9268.73	8598.66	8643.34	8953.69	8682.95	8740.25	8590.5	9926.6	8530.07	8993.12	8733.04	10000.4	8606.09	8984.3	8724.97	9753.58	8632.37	15224.2	8690.93	8700.47	8860.29	8527.44	8932.72	8538.87	8733.56	8619.98	8676.92	9178.95	9098.39	8638.3	8688.29	8563.17	8619.72	9552.13	8577.22	9390.86	8600.64	8712.48	8886.13	9173.48	8986	8547.12	8538.27	8666.33	8635.42	8623.28	9914.53	8668.08	8565.48	8920.52	8548.43	8674.9	8538.47	8665.33	8620.29	8548.87	8600	8621.33	8587.67	8533.7	11831.7	8711.44	11894.8	14954.4	8601.9	8560.86	8778.3	8544.63	8637.06	8537.43	9239.28	8575.22	8675.59	8544.76	8544.39	8531.34	9072.19	8569.76	8604.94	8551.94	8835.68	10588.8	8701.99	8622.92	8717.25	9121.04	8871.02	8604.2	8565.82	8896.99	8677.64	12474.6	8797.42	9067.63	10612.4	8549.15	8529.73	8620.34	8534.13	10139	8992.12	8820.44	9981.73	8740.43	8565.73	8735.99	8727.36	8742.11	8805.66	8589.82	8540.21	8529.11	8593.6	8585.5	8519.39	8531.45	8713.47	10497.5	9693.51	8677.21	8871.14	9731.27	9016.8	10602.5	9434.53	8709.16	8538.41	8530.96	9459.83	8545.24	8644.27	8600.58	8666.52	8589.95	8677.83	8675.17	8651.11	8700.17	9651.49	8687.19	8798.27	8789.77	9466.02	8936.83	8597.14	8553.31	9223.8	9340.65	8906.53	8982.34	8923.88	8525.43	9097.72	8607.06	8591.34	9337.32	31537	8572.66	8576.88	9011.87	8721.62	8561	8650.28	8642.59	9698.55	8742.09	8792.12	8826.17	9172.95	8605.63	8746.03	8543.33	8587.15	9181.69	8589.02	8981.79	8807.53	9420.91	8904.56	9408.27	8661.96	8638.57	8538.88	8573.2	8597.55	8797.96	8625.07	8717.88	8742.81	8600.2	8584.96	8956.07	9236.62	8567.28	9043.38	9050.19	8688.95	8572.17	8572.76	8655.78	8548.93	8709	8588	8817.7	8582.39	8543.07	8605.52	8675.18	8981.13	8720.27	8720.44	8790.18	9532.57	8587.87	8676.11	8583.81	8510.85	8531.73	8615.88	8732.88	8608.2	8536.62	8536.43	9244.04	8935.06	8576.48	8525.66	8518.02	9077.55	8666.62	8825.61	8691.51	8539.52	8537.25	8778.55	8534.71	8624.03	9393.15	8611.1	8601.76	8622.48	8725.12	8668.68	8768.74	8607.69	12133.5	8522.47	8720.52	8544.09	8719.92	8820.87	9662.58	8541.42	9023.35	8884.92	8539.79	11526	8631.87	8632.75	9047.3	8717.13	8647.54	8628.33	8669.23	8846.6	11668.9	8636.29	8544.37	11101.1	8625.95	8733.62	8710.3	8537.32	8833.07	8709.02	8763.59	8700.41	9176.69	8553.18	8598.53	8598.7	8568.15	8749.98	8651.71	8543.4	8792.94	8553.63	9565.8	8739.46	8536.43	8582.66	8591.19	8758.73	10919.8	13113.1	8745.47	8821.65	8593.66	11515.1	8645.91	8529.54	8748.77	8600.42	9104.19	11978.1	8604.91	8556.83	8791.77	8618.11	8717.73	8898.91	8529.4	10295	8566.36	9561.19	13761.8	8546.89	9016.18	8585.39	8991.89	8888.69	8804.04	8710.38	11561.3	8595.29	8634.58	8532.95	8760.37	8576.52	8732.38	9178.7	8675.05	9017.91	9009.35	8804.54	8937.52	8778.01	8892.27	8535.55	8620.61	9078.36	8618.51	8989.58	8634.58	8685.04	8691.18	8611.36	9587.14	8542.56	8630.74	8578.14	8620.42	8908.45	8666.41	8621.18	8580.98	8788.99	9038.47	8796.27	8678.11	8650.55	8631.01	8829.72	9118.53	8827.7	9829.35	8777	9378.62	8888.97	8530.8	8744.74	11299.7	9945.44	9100.81	8542.53	9005.77	9007	8738.39	8554.84	9093.47	8614.84	8618.63	10328.8	8836.75	9160.79	10409	14097.8	8913.92	8936.22	9857.51	8930.76	8629.27	8731.15	15368.5	9094.24	8591.85	8584.47	9851.46	9252.83	13927	13035.2	8710.98	8935.84	9194.48	8626.42	8550.73	9102.41	8554.54	9083.55	9664.34	8685	8530.68	8976.67	8566.63	8563.24	8871.4	8720.02	8985.03	8543.25	9089.43	10763.6	9291.53	9901.83	8564.44	8923.06	15961.7	9583.78	8535.97	8718.63	8575.7	8737.79	13510.2	8747.37	9098.52	8668.22	8529.2	8564.27	8835.14	9147.36	9474.79	13644.1	12236	8537.94	8836.89	8542.94	9070.07	12955.5	34976	9022.57	8890.08	8849.39	8553.61	8615.1	8861.21	8532.89	8614.74	26298.2	10402.7	8766.78	8982.67	10020.3	8746.34	13532.1	13629	9359.41	8599.89	8648.28	8550.81	8531.13	13902.5	8885.18	8574.6	8582.53	8835.48	9373.55	8571.35	10034.6	11435.7	8696.62	8715.86	9566.81	8788.52	11198.3	9077.17	8634.29	8823.24	8837.83	8607.69	8725.34	8789.71	8790.89	8684.7	8593.36	8779.36	8706.4	8581.71	8981.51	10019.9	8929.3	8679.85	8894.96	8541.03	8737.37	8831.06	10065.6	8642.17	14178.5	8699.84	8671.02	8620.38	8861.44	9147.51	8542.33	9253.47	9368.69	8633.64	9336.88	8525.78	8540.77	8577.03	8524.48	8600.82	8863	8672.85	8660.04	8537.03	8578.74	12834.8	8529.86	11851.2	8523.64	8831.39	13357.2	9642.47	9605.76	8777.42	9014.26	8545.92	9017.61	8535.47	8583.77	9381.34	12528.9	8654.09	8702.2	8657.42	9217.26	8608.77	8931.34	8735.56	9012.5	8850.82	8807.82	8695.02	8586.26	8653.29	8715.47	8776.64	9250.02	8636.12	8758.11	11552.5	8530.25	8910.49	8520.75	8792.11	9367.78	8571.68	8602.13	8603.81	8841.64	8632.25	8613.49	8724.13	8589.23	11661.7	8535.98	8710.31	8609.08	8826.82	8644.92	8680.42	9439.1	8633.83	8583.53	8643.66	8530.08	8591.43	8708.95	9955.41	8667.57	10573.9	8789.24	8697.33	9139.28	8882.12	8561.34	8875.1	9865.98	8575.98	8895.72	8672.74	10025.9	8527.23	8985.38	8875.39	9115.08	8621.9	8860.68	8631.41	8646.88	9815.84	8580.42	8583.52	10520.5	8825.03	8724.36	8566.71	8823.37	8696.99	8869.48	8967.45	9081.73	9628.31	9217.19	8605.44	9819.68	8663.87	9234.85	8584.86	8658.47	10510.6	8713.5	8562.99	8614.14	9805.9	9320.36	8533.55	8616.11	10501.1	8591.03	9061.11	9773.89	8918.62	8528.14	8539.72	10374.3	8930.38	11009.6	8533.05	10129.1	8620.55	8997.7	8665.13	8563.28	9304.59	8729.77	9313.14	8949.4	8575.87	8549.83	8753.8	9528.13	8785.05	9656.42	8621.74	8866.92	8669.76	8990.78	8733.22	8600.5	8608.82	31533.3	8591.9	8542.4	8702.8	8632.61	11076.3	8534.84	9378.37	8708.67	8621.33	8531.01	8624.16	9160.34	10627.2	8720.2	10788	8601.19	8906.08	9785.31	8594.89	8801.51	8606.41	8736.59	9014.71	8619.91	8601.28	8612.34	8666.31	8820.61	9918.24	8737.23	8636.13	8601.46	8769.98	8774.83	9097.63	8768	9339.69	8877.49	8781.71	9837.62	8735.71	9566.63	8535.06	8528.92	9439.57	8667.06	8845.58	8872.56	8571.82	16245.6	8589.41	8567.92	9194.48	8538.94	9013.86	8583.88	8619.6	8699.52	8592.18	8791.76	8566.09	8548.8	9562.25	8661.01	8643.68	9065.58	10049.8	8655.28	8528.44	10877.6	8523.55	8611.26	8695.23	8644.6	9185.21	9845.17	8966.46	8523.27	9247.31	9272.44	9907.3	8638.13	8593.5	10120.4	8693.39	8695.65	8682.65	8701.45	8668.07	8738.41	8947.99	8890.65	8561.73	8760.16	8531.3	8670.27	8765.89	9041.43	8769.6	9154.48	9121.69	10932.2	8907.73	9953.96	8622.04	10734.1	8535.79	8647.04	8529.82	9271	8534.88	8853.26	9121.45	8912.22	8880.78	9281.39	8540.89	8670.67	8530.12	8535.98	8864.44	8833.53	8786.94	8611.57	8888.75	8681.64	8883.46	8525.75	10280.1	8700.1	8641.7	8529.12	8647.78	8577.16	8590.1	8743.08	8863	8743.91	8593.96	9660.71	8971.71	8682.7	9392.79	8808.32	8709.41	11043.9	8590.17	8927.45	9051.6	9168.37	8650.2	8617.1	8554.34	8635.46	8610.96	9118.58	8917.47	8857.6	8536.04	10133.3	8629.24	9026.31	8646.45	8624.84	8692.77	9118.14	8821.51	8962.68	8644.98	8799.94	8573.86	10466.2	8618.84	9408.77	8921.07	8721.93	8701.6	8599.57	8548.61	8925.09	8575.61	8514.89	8689.32	8707.87	8693.19	8780.38	8674.72	8639.28	8686.9	9448.17	8584.21	8712.5	8672.95	8589.89	8532.23	8843.34	8544.81	8553.22	9155.03	8942.56	9447.17	8509.16	8723.45	8736.15	8528.59	9115.31	8765.27	8716.57	8632.3	8856.15	8558.68	8913.31	8538.78	8594.88	8874.51	8592.67	8637.56	8651.56	8655.68	13490.5	9077.13	9064.85	9280.19	8634.52	8712.28	9062.3	8753.48	9979.02	9012.02	8961.57	8756.51	9318.11	8711.24	8610.72	8627.4	9063.98	8641.68	8642.39	9811.61	8928.54	10076.8	9038.15	9049.43	9819.06	8560.66	8825.83	8904.34	8688.69	8740.19	10353.6	8613.73	8718.06	8720.46	9091.96	8532.31	8866.6	9277.99	9151.8	8793.67	8571.08	8731.3	8532.64	9836.36	12132.6	8807.56	8601.65	9529.58	8545.24	8627.24	8627.17	8606.16	8543.27	8695.97	8743.92	10447.7	8698.67	8761.27	8664.86	9949.33	8906.51	8599.94	9349.41	8638.79	8632.49	9144.06	9299.84	44970.8	8676.97	8548.84	8711.64	8692.43	8964.16	9735.6	8527.16	9149.46	8622.66	8559.12	8696.83	8961.27	8660.4	8825.24	8836.61	8703.82	8538.08	8784.13	9564.79	8845.66	8687.75	8614.78	10836.2	8588.36	9191.78	8536.64	8622.96	8792.71	8543.44	8531.2	8530.68	8664.66	8562.38	8563.29	8652.68	10297.2	8649.44	8595.1	8557.93	13859.6	8842.68	8533.82	8622.02	8621.96	9762.51	9629.43	11078.8	9015.85	10004.5	8735.54	8677.82	8616.35	8535.5	8628.88	8572.83	8722.06	8546.45	8576.6	9945.51	8617.57	8941.06	8563.23	9324	9341.17	9186.03	8533.07	9512.38	8542.32	9617.89	8710.85	8594.26	8535.51	8601.12	8737	10424.2	10465	8645.77	9400.94	8571.44	9179.28	8606.51	8604.18	9613.22	8559.73	8710.39	8816.45	8527.33	8612.92	8633.44	10091.8	8570.4	8715.39	8626.38	8604.59	10505.6	10296.7	8659.25	9090.37	15663.9	9173.21	10611.4	8530.25	8897.52	8586.36	8556.21	9275.25	8578.93	8650.58	9485.3	8781	9304.81	9934.85	8535.57	8682.75	8578.43	8586.8	10528.5	8624.34	8615.56	8590.49	8899.28	8729.07	9220.71	8536.07	8927.7	8985.26	9858.06	16206.3	8890.83	9384.13	8608.74	8565.77	12431	8532.66	8531.21	8945.63	8617.78	8616.31	8741.57	8631.09	8871.02	8998.79	8682.64	8579.77	37026.1	8737.94	8761.68	8616.17	10538.8	8597.75	9457.1	8615.56	8534.87	8530.09	8529.24	9070.36	8686.09	8531.4	8522.78	8872.01	8655.7	8722.5	8610.71	8883.86	8746.86	8626.26	8688.63	8545.96	8682.29	8858.99	8865.53	8688.57	8780.67	9121.57	8594.07	8758.46	8659.92	8583.45	8867.1	8655.8	8639.7	8806.37	8564.4	8542.51	8916.41	8841.87	8705.73	9145.44	8702.14	8606.98	8764.22	8625.53	8861.02	8528.82	8530.55	9319.92	8535.75	8755.95	8966.6	8601.23	8655.98	9136.37	9112.3	8672.26	8578.92	8700.57	8660.68	8665.63	8697.43	8633.46	8652.42	8651.12	8572.31	8711.41	8532.19	8872.48	8632.42	8697.05	8554.24	8617.4	8780.19	8619.89	11062.3	8947.31	8572.09	8640.41	8528.11	8517.3	8782.2	8983.32	8610.47	13650.4	8537.92	8537.01	8664.32	8639.12	8596.94	8586.92	8573.68	8777.87	8623.36	8557.96	8837.36	8869.71	10228.8	13216.9	8534.58	8528.13	11216.6	8759.62	9473.26	8624.32	8952.55	8751.96	8529.82	8915.46	8563.74	8586.44	8528.14	8876.6	8692.25	8721.51	9597.36	8673.78	11738.5	9362.28	8681.27	8753.65	8790.97	8785.67	8892.19	8590.56	8586.34	8527.69	8541.26	8861.36	9512.22	8614.07	8838.99	8651.29	8542.36	8941.28	8604.05	8642.27	8551.86	8624.74	8887.35	8798.24	8834.85	9262.87	9174.65	9433.57	8572.83	9340.05	8730.85	9194.36	8854.98	8645.35	8734.55	8577.05	8747.19	9440.5	8534.38	8834.91	8769.43	8591.01	8553.3	8675.1	8952.97	8786.27	8815.38	8882.88	8942.93	9379.37	9127.42	8657.88	9039.24	8618.59	8706.7	9190.07	8598.44	15536	9148.2	8672.38	8533.32	8651.04	8706.96	8633.9	8703.14	8546.74	8676.8	8529.08	9141.51	8704.95	8582.2	9370	8847.7	8613.97	8613.17	8743.26	8839.25	8871.1	8552.2	8577.81	9661.03	8780.08	11064.7	9209.17	11320.6	8572.58	8631.75	8506.22	8548.52	8634.04	8634.92	10212.1	8628.01	8730.49	8824.62	8646.15	8545.73	8680.3	8632.83	8358.08	8625.78	8620.92	8670.84	8776.61	8522.44	8609.9	8586.52	8642.93	8859.05	8514.66	8612.7	8760.9	8598.86	8594.93	8641.47	8694.92	8713.93	8689.26	8780.75	8607.61	8539.6	8531.13	9172.35	8701.42	8596.45	8974.83	8736.49	8666.25	8936.11	8861.64	11511.7	8741.14	8721.34	9415.49	8958.57	8696.54	9000.89	10928.8	8600.99	8647.77	14800.5	9075.84	9394.1	8522.78	8612.35	8618.87	8611.97	8516.45	8793.36	8658.86	9027.94	8560.53	12575.9	8660.45	9140.73	9803.01	8749.32	9301.63	8625.71	8469.18	8822.08	11051.8	9059.91	10155.7	8547.84	8708.88	8677.61	8817.52	9242.25	8801.51	8673.71	8721.32	8802.11	8529.65	9663.2	9190.52	9037.61	8675.92	8587.57	8630.67	9247.2	8848.21	8530.05	8702.21	8724.98	12175.4	8758.82	8580.24	8736.16	8745.6	8732.88	9127.21	8696.74	8705.96	8880.28	8906.29	9013.94	8636.33	8868.66	8967.64	8787.97	8664.07	8872.15	8587.87	8621.41	9141.57	15194.3	8617.86	8917.45	8553.48	9092.57	8668.83	10678.8	9467.6	8783.69	10295.7	8629.22	8663.06	8793.44	8558.75	9912.32	8608.48	13414.6	8835.81	8824.69	8633.89	9089.23	9019.89	9044.9	8534.47	8633.13	8528.82	9899.02	8649.13	17136.2	8530.78	8747.36	8691.85	8689.37	8956.27	9166.19	9009.44	8688.32	9565.59	8677.12	8530.86	8934.74	9477.2	9103.1	8766.22	8564.94	24009.7	10133.2	8516.94	9105.78	8804.02	8900.43	8812.54	8536.65	8692.74	8593.43	8718.56	8596.82	8535.09	8701.17	8754.92	8590.97	8537.82	8999.79	8702.45	9166.4	8546.31	8531.63	8889.55	9285.07	8527.4	8664.57	8552.39	8527.62	8751.03	8596.3	8682.27	8544.8	8542.57	8704.89	9649.71	8597.49	10354.8	8616.61	8944.19	8586.28	9080.76	8533.1	8715.88	9037.95	10488.2	11243.4	8948.17	8926.35	9060.45	8581.14	9526.42	10183.5	9094.44	8648.17	8543.96	8983.75	9032.56	8517.13	8618.23	8529.72	11039.3	8610.19	8550.59	8522.28	8626.63	8536.83	12017.4	8618.36	8764.05	8686.99	8850.34	8586.94	8544.68	8706.75	8965.81	9395.06	8852.54	8570.2	9127.03	8693.37	8599.46	8773.35	8606.97	9190.13	12021.9	8517.11	8408.34	8577.38	8807.73	9160.99	8736.98	12008.1	9656.84	9074.69	8871.56	11049	8662.02	9125.33	8619.31	8682.86	8795.92	8558.56	8562.39	8691.5	8567.92	8560.04	8688.68	8911.25	8629.21	8927.72	9515.19	8879.97	9468.75	9050.72	8729.61	8651.1	8717.61	8615.54	8985.46	8622.12	8564.14	8647.93	8675.92	8586.07	9055.42	9020.89	32911.3	8830.32	8714.32	10889.5	13398.9	10189.2	8715.51	8648.44	8832.4	8744.48	8690.8	8536.42	9190.87	8667.07	8968.35	8581.65	8590.71	8705.86	8765.1	21620.4	8596.05	9010.2	8633.57	8642.12	8611.6	9193.64	8707.72	8804.22	8768.64	9094.61	8715.35	8710.89	8621.28	9484.63	12052.2	8617.75	8707.86	8698.62	8839.5	8624.32	8687.72	8895.42	8637.96	8539.38	8575.72	8602.41	8880.94	9646.56	10490.5	8539.36	8634.42	8990.44	8641.03	8522.1	8629.82	8615.53	8682.25	8537.29	11044.7	8657.81	8733.31	8662.42	8552.89	9631.5	8562.25	8614.09	8622.45	8738.14	8539.97	8531.39	8799.64	8531.69	8601.27	8528.14	9456.4	8605.14	8569.33	8741.53	8568.26	8543.92	8564.48	8853.59	8551	8533.98	8777.34	8536.54	8748	8797.56	8815.82	8709.64	8749.75	9150.52	9002.72	9031.54	9200.61	9486.93	8618.82	8579.17	8666.99	9009.64	8758.38	8679.61	8946.37	8895.17	8683.94	8569.65	8669.25	9000.2	8628.01	8830.03	8551.77	8724.62	8582.5	8831.4	9198.15	8631.18	8756.48	9503.28	8616.95	8595.17	8633.57	11426.4	8685.26	8752.73	8644.68	8528.44	8714.79	8550.39	8825.3	9074.94	8906.34	8778.04	9120.53	8678.71	8737.82	9510.76	8683.18	9192.2	8664.07	8611.74	9077.86	9391.69	8828.58	8973.45	8785.31	8658.3	9567.67	8977.41	9363.35	8929.6	8649.79	8625.3	12492.9	8624.58	8736.71	11643.3	8639.79	8694.49	8698.53	8648.75	9033.69	8558.52	8727.51	8833.28	9117.28	8548.62	9413.25	8623.95	8652.7	8677.85	8670.28	8677.93	9061.15	10054.3	8541.85	8742.72	8837.72	9711.93	8592.15	10515.9	8490.89	8695.88	8683.24	8840.12	8717.9	8643.54	8579.93	12317.5	8805.74	8612.58	8599.34	9482.32	50311.4	10351.3	11140.2	9114.43	9277.86	8841.48	8780.5	8812.9	9487.48	8540.08	8819.03	9403.98	8866.02	8736.74	8623.74	8772.6	8770.61	9582.95	8644.71	9244	8679	8696.86	12474.9	8686.58	8586	8801.05	8675.6	8904.97	10064.3	8677.48	8573.23	15477.7	13100.8	9069.91	8615.14	8700.44	11311.2	8838.97	8732.74	9277.69	8592.99	8654.25	8841.6	8539.68	8560.61	8703.16	11971	8520.6	8874.15	8586.23	10088.7	8911.33	8537.63	9168.56	8655.07	8638.43	8524.52	8813.4	9584.21	8849.65	8711.34	9403.43	10082.3	9292.89	8573.36	8921.7	8540.22	12394	8542.45	9105.16	8845.75	8635.46	8672.56	9200.35	8631.62	8765.86	10547.6	8716.06	8649.43	8632.53	8553.23	8821.8	10489.8	8560.68	8786.84	9835.65	10055.7	8785.82	8531.06	8589.33	9979.72	13185	8735.29	8625.23	8781.08	8537.47	8560.95	8780.48	8903.76	8780.99	8536.24	8546.46	8838.82	9551.37	10044.7	8650.3	10642.2	8941.29	8857.97	8615.32	8594.36	8541.47	8538.7	8714.84	8888.04	8808.91	9338.15	8730.04	8738.69	8531.19	8780.67	8620.33	8964.99	8838.16	8544.64	8695.75	8706.67	11164.2	8619.64	8625.59	8529.15	8537.51	8930.63	8657.57	16009.3	8590.38	8628.16	8660.58	8749.01	8587.06	8862	8548.72	8543.93	8613.73	8594.07	8679.88	8580.61	8548.75	8494.55	8750.6	9874.41	8573.78	9420.4	8525.22	8578.86	10159.5	8544.01	8533.98	8701.35	8544.4	8594.87	8527.51	8873.21	8994.46	9081.86	9065.29	8607.44	8710.74	8529.81	11409.8	8536.78	8577.83	8787.59	9277.21	8535.32	11796.8	8668.2	8749.47	8678.3	8647.09	9008.8	8840.62	8591.85	8581	8802.83	8964.11	8754.13	10068.5	8529.61	8844.43	9035.11	8670.16	8790.68	11702.2	9451.74	9836.41	20603.4	8617.53	8577.92	8542.75	9803.47	13307.7	8882.66	8543.33	10700.4	8564.15	8548.36	8640.08	8809.51	9198.31	8803.05	8584.48	9242.68	9971.32	8731.91	8842.68	8905.47	9024.82	8650.58	10087.7	8717.69	8530.12	8702.88	8540.15	9040.95	8730.2	8727.55	8582.04	8609.86	8626.91	9917.36	8676.24	8719.86	8623.21	8647.14	9130.88	8577.92	8857.85	9026.25	8806.55	8620.15	8665.79	9194.73	8548.48	8710.6	9583.68	8591.06	8627.1	8650.96	8879.94	8624.9	11501.6	8577.9	8730.93	8578.36	9142	9201.45	8835.39	8702.21	8545.83	8855.41	8754.06	8752.22	8651.97	8925.33	9750.92	8545.39	8554.58	8885.69	8595.45	9617.54	8584.84	8896.64	8823.32	10477.3	8531.14	8697.47	9423.26	9065.1	12053.7	8839.2	8538.55	8678.82	9197.86	8529.25	8590.13	8756.71	9151.98	8645.31	8538.09	8932.93	12029.1	8665.99	8765.46	8754.92	8602.76	8712.17	10044.9	9590.76	8568.35	8989.82	8743.56	8596.52	10675.2	8731.38	8662.1	10789.9	9138.43	8739.09	9171.87	8719.86	10980.1	9001.33	9498.16	11068.2	8721.69	10170.4	8668.61	9799.54	8645.59	8642.93	10065.9	9884.78	9014.07	8972.52	8829.35	8619.45	8573.78	8678.34	8689.37	9071.51	10415.2	10092.9	8545.54	8741.02	9826.86	8657.34	8832.68	8732.26	8532.89	9304.31	8910.67	24814.1	21411.1	8750.79	8737.63	8682.06	8532.71	8694.91	8539.07	8747.9	15984.2	9931.65	8665.51	10096.1	8614.86	8820.16	9623.22	8614.81	8590.51	9345.12	9814.14	9494.47	8552.22	8598.92	8706.21	8560.9	8759.23	8642.83	8890.71	8678.49	8661.74	8730.81	8583.12	8810.62	8602.89	8687.99	8597.24	9273.94	8706.4	9838.35	8677.12	8667.86	8803.07	8680.59	8827.07	8694.79	9208.96	8704.63	8633.17	8577.11	8600.55	8608.84	8519.96	9024.62	11343	9163.24	8530.18	8856.43	8641.74	11765.1	8753.56	8735.45	9504.89	8606.37	8551.6	8523.8	8528.93	8532.2	8631.16	8576.12	9279.58	9088.63	8770.17	8826.68	8582.3	8507.01	9501.02	8665.65	8646.58	8678.76	9068.66	8841.74	9961.88	8617.58	9144.97	8901.78	12868.4	8649.93	10145.8	8622.12	8532.9	9000.96	8735.61	8674.2	9589.19	8566.87	9141.82	8964.58	8806.91	9182.04	8526.41	8584.43	8532.93	8532.58	9702.06	13253.3	8614.29	8593.16	8561.42	8771.13	8928.93	8647.56	8657.51	8721.83	8531.8	8527.55	8730.8	8614.64	8601.08	8855.18	8535.45	8536.64	8611.63	8684.5	8529.7	8656.05	9086.98	8625.09	8548.18	8713.22	8681.58	8899.35	8907.6	8601.96	8505.29	8675.61	16059.7	8853.61	8539.21	8860.07	8708.11	8809.99	11042	8804.43	10292.9	9047.08	8548.39	8606.43	8690.86	8706.43	8522.77	9306.33	8528.05	8529.11	8744.77	8841.23	9032.54	9380.76	10227.8	8983.3	8753.08	9046.08	8617.32	9317.65	8751.52	9201.17	10720.3	8929.54	8997.24	8496.26	9030.91	8633.36	9212.26	13896.3	8787.96	8574.06	11540.8	9274.06	9844.69	8530.65	14494.7	8990.45	9053.84	8563.02	8530.54	9280.48	8822.71	8677.37	9847.21	8576.39	8539.61	8526.92	8688.29	8659.03	11948.5	8594.26	8910.35	8782.47	9121.68	8953.28	10065.2	8682.07	8871.28	10665.9	8756.89	8693.27	8602.09	9114.68	8915.48	8691.07	8563.35	8603.54	8769.09	8764.35	8516.18	8608.39	8532.85	9549.23	8599.09	8756.84	8528.45	9319.03	8827.3	8532.07	8547.37	8633.58	8903.46	10159.2	8971.83	8883.73	8669.42	9047.57	8678.32	11283.9	8635.61	8896.87	9402.9	11509.6	8609.27	8543.24	26503.8	8648.69	10011.3	8824.68	9666.32	8722.89	8530.59	8854.39	8599.87	8699.88	8558.07	8568.97	8713.44	8965.52	8559.5	8775.31	8949.13	8911.24	8572.03	8613.59	12124.6	8648.26	8718.57	8696	10544.4	9239.96	8594.73	8881.27	8628.48	8730.17	9442.15	9317.13	10751.8	9862.79	12133.5	10593	8529.04	8951.3	10502.9	11810.8	9961.83	9848.79	10258.6	9000.04	8749.23	8723.62	9064.42	9096.91	11867.7	10124	8656.1	8423.99	15321.9	8591.57	8615.49	8600.24	8616.27	10466	8551.19	8770.79	8621.95	8574.75	9026.97	9128.47	8546.06	8678.42	9129.55	8764.55	8568.54	8630.53	8672.89	9072.22	8835.81	8538	8913.94	8535.38	8806.57	9167.17	8856.16	9071.26	12809.9	13485.9	8565.9	8579.92	8606.16	8591.14	8800.93	8530.38	9040.09	9633.19	8730.06	9091.51	8530.94	8537.33	8769.86	8642.61	18095.8	10021.8	9420.36	9737.86	8715.25	8621.99	9593.43	9003.04	9336.46	10251.5	9681.81	10594.8	8624.3	9120.88	8535.19	9025.59	8666.13	9500.87	8825.46	9003.73	8782.3	10407.3	9374.55	8575.11	8841.34	8794.44	10320	8605.86	8719.93	8622.21	9177.68	10769.2	8753.69	8605.28	11448.8	10094	9214.13	8721.41	9489.56	8773.18	8577.04	8869.48	9227.63	9182.24	9474.52	8706.4	8777.91	10336.8	8656.81	8592.72	9007.63	8595.76	9129.45	14702.2	8532.51	9335.35	9532.75	9376.94	8638.43	9819.61	8647.57	8843.98	8899.27	8745.36	8999.94	8584.93	9055.21	8635.87	9049.47	8630.59	9023.65	10271	8785.84	8652.16	9589.98	8971.05	8536.67	8567.32	10009.8	9089.75	13327.5	12919.1	8778.24	10155.7	8693.64	8580.68	8613.46	8879.87	8541.01	8592.11	8827.87	9392.28	8561.25	8954.5	8591.76	8853.07	8581.1	9384.1	8902.64	9014.9	24082.7	8602.51	8565.21	8778.47	8572.18	8576.85	8928.11	8683.87	8715.2	9204.76	9093.4	27364.9	8616.22	8992.03	8666.96	8774.85	8534.36	8631.13	8693.79	8893.66	8564.32	8871.03	8633.81	8783.4	8669.17	9240.48	8560.21	8787.2	9553.88	8874.79	8657.7	8529.87	8536.25	8855.18	8796.62	8984.3	8567.64	9778.45	11367.8	8655.93	8525.43	10253.9	8604.26	8578.83	15852	8859.29	8994.58	9111.67	8662.31	8725.39	9344.32	8619.74	9693.41	9358.86	8828.15	9178.95	8997.51	9238.41	8577.06	8528.25	9386.15	8601.41	8568.85	8901.62	9215.11	8532.87	8598.26	8746	8830	8840.34	8536.43	8725.89	9515.4	8722.81	8939.22	8600.04	12307.3	8528.99	8708.42	8548.36	8729.48	11669.3	8848.19	8574.78	9491.94	9492.93	10289.2	10641.4	9756.44	10903.1	8881.78	9624.19	12681.4	8661.39	9140.82	10493.7	8532.61	8785.18	8813.9	8876.43	9667.04	9275.53	8951.92	9035.14	9127.68	8761.32	8524.59	9633.85	8702.88	9367.48	8792.56	8899.34	8671.96	9662.3	9477.68	15584.7	8644.56	10500.5	8529.15	8561.74	8836.39	9056.7	8509.45	8745.62	8661.44	8732.42	8848.42	9388.81	9292.48	8615.7	8885.12	8588.26	8951.51	9109.77	8556.1	9057.47	9182.58	8989.23	8622.11	8599.81	9935.44	10598.3	8690.98	17385.7	8878.64	8550.09	8621.91	8681.28	9185.38	9145.44	8601.9	8560.76	9595.75	8965.97	10369.5	11173.1	8719.26	8536.02	15874.2	9358.58	8872.45	9157.12	8822.01	14161.5	10609.1	8605.99	10162.8	10600.6	8596.47	8903.08	8676.82	8557.27	10037.3	8576.7	8603.22	12400.8	8648.2	8933.19	10168.5	9636.23	8814.76	8528.55	9280.13	8860.21	8557.52	8559.7	23251.5	8495.7	8614.95	8626.89	8738.71	8570.31	8979.3	9494.35	8688.2	9430.2	8683.57	8805	14221.4	8535.44	8659.7	8524.58	8673.23	8711.42	9848.69	9550.79
SHp70	sarah_93tcl_run69.raw	iMG16 33 WT P2	ABCA7	iMG	iMG16	WT	2	BR33	77756.2	9737.85	11188.1	8700.12	9207.21	8753.72	11672.6	9290.73	8583.02	8766.26	11085.7	8562.59	8879.29	8646.98	8550.95	8799.36	8538.88	9351.57	8613.96	9069.35	8542.52	8881.54	8732.49	8617.01	8658.47	8843.69	11114	8983.82	8538.32	8924.22	8826.14	8596.06	8636.17	8541.8	8675.47	9538.87	8766.41	9057.93	8558.45	9918.8	8706.09	8634.37	9731.23	9089.15	8543.71	9433.97	9101.28	8595.42	8674.97	8528.66	8618.06	8615.78	9349.97	8655.55	10129.8	8736.97	8785.67	8623.51	8789.52	8538.89	8573.94	9070.59	8901.76	8544.57	11210.1	8528.57	8528.38	8537.35	8753.01	8778.94	8654.58	8724.44	8680.75	9575.76	8536.3	8535.39	8568.64	8531.24	9262.93	8661.04	8595.63	13931.9	8589.65	8928.49	8561.34	8908.58	8762.81	9488.25	8593.49	8769.73	8778.44	8624.54	8659.18	9652.55	8744.02	8577.33	9069.01	21139.7	12939.5	9695.22	9571.77	15588.8	9598.12	8670.28	8531.66	14045.1	8534.18	9553.04	10827.4	8546.91	9180	8882.99	9667.39	10448.8	11418.8	10584.6	11137.6	12162.3	9695.97	12288.8	9400.46	9257.39	9254.07	8718.45	8602.57	11348.9	8745.67	11916.4	8529	9608.27	8772.05	8768.86	12973.1	10491.8	10126.7	8524.35	8830.95	8685.3	8590.26	8661.3	8684.75	9684.44	8653.3	9364.09	8564.35	8930.24	22883.4	10372.7	8562.75	9066.75	9378.04	8767.74	9754.41	9555.94	8833.12	8756.43	8709.37	9858.41	8638.47	8812.09	9974.02	8672.76	13530.5	11389.4	9162.17	9103.01	8560.15	11305.4	8569.9	9021.53	8785.44	10518.7	8589.95	8580.61	9269.98	8692.3	8629.6	15503	15375.5	8788.31	9397.05	8816.35	8552.57	8573.72	8562.34	8592.11	8628.85	8942.07	8768.09	8830.71	8809.05	14274	8660.85	8689.96	10274.5	8772.21	14853.4	8649.9	8578.32	8520.84	9323.99	8564.32	8788.32	9094.22	8736.52	9128.66	8561.4	8659.35	9020.47	14341.6	10230.8	8653.91	8589.11	8604.33	9191.75	13179.5	8737.82	8714.38	8733.61	8628.18	8715.16	9286.75	8633.03	9119.54	9323.83	8594.9	8531.14	9231.25	8756.1	9257.39	8634.34	11052.3	8595.62	8536.09	9202.21	8541.27	9703.08	9715.16	8836.44	9115.97	8788.32	8674.22	8941.11	8723.31	9281.19	9340.66	9023.38	8801.14	11189.5	8590.46	9039.23	8662.03	8581.71	8651.39	8933.16	8948.1	8676.17	8638.54	8672.03	8969.93	8724.51	13802.3	9294.62	14162.3	8611.06	8587.34	8787.95	9489.8	8534.56	9348.18	8704.77	8556.36	9284.59	8537.39	8554.03	8649.2	8580.96	8974.72	8705.94	8543.67	11282.6	9596.48	9531.55	8751.56	8796.88	8546.67	9355.11	8611.47	10789.7	9478.35	8736.1	9080.05	8780.56	8952.19	9394.67	8589.99	8600.84	8928.16	10809.4	16441.4	8797.52	9874.82	8737.29	10569.4	9500.64	9260.13	10495.6	8548.45	10343.7	17920.2	9511.65	8624.14	15089.1	8515.07	8781.06	8556.03	9957.11	8527.3	9860.3	9840.64	8790.43	8876.35	8732.39	8632.69	9543.37	8743.05	8528.73	8589.67	8598.15	8548.95	8564.07	8747.76	8551.45	9999.78	8779.44	8897.72	8714.07	8937.45	8763.88	8922.83	8650.4	8579.37	8658.02	8648.09	8915.74	9315.09	9410.42	8973.63	8570.77	9371.1	12338.6	8790.68	18136.1	11536.9	19009	9063.7	9082.93	8826.57	8611.12	8575.55	8579.98	13576.1	8576.31	8640.52	10488.8	8735.17	8655.47	8685.5	8965.07	8615.06	8569.52	9002.16	8548.44	8450.82	9220.84	10951.2	8855.53	8764.28	9292.86	8868.98	9337.81	8631.58	8632.08	9884.6	8818.39	9134.41	8543.32	8833.75	8793.23	10236.7	9187.32	10175.6	8989.34	8803.25	8686.34	9432.3	10197.5	8595.19	10520.6	8607.03	28631.6	8581.91	9541.72	8913.01	8671.7	10478.3	8632.67	8710.64	8663.2	8575.41	8544.26	10257.6	8749.62	14563.7	9027.42	8542.69	10927.2	8724.68	8538.83	8810.92	9172.74	8525.34	8651.37	8599.52	8529.59	8756.24	15333.6	9379.29	9115.83	8578.15	8568.34	8654.99	8531.86	8792.96	8611.79	8675.91	8556.69	10506.6	9256.5	9023	8907.99	8647.52	8540.7	8720.05	8736.71	9136.14	14721.5	8566.25	9512.11	8756.17	8933.47	8770.37	9374.13	10024.2	8767.71	8637.45	8548.42	8948.77	8678.5	8654.11	8563.05	8695.13	10022.9	8924	9332.56	8547.76	8548.22	8988.62	8794.21	8604.41	16760.2	8962.59	9275.19	22091.7	8704.02	8685.87	8605.48	8997.48	8877.8	8668.25	8566.92	8808.09	8826.21	8615.45	8817.17	10294.3	10311	8563.96	10365.9	8608.52	8560.89	12589.9	8563.33	9038.13	8572.98	8872.12	8752.31	8626.79	9765.09	9024.49	8762.17	8573.21	9928.89	16268.5	9936.95	8693.61	9203.86	9137.02	8705.44	11818.3	9820.87	10006.4	9063.71	8582.3	8858.62	10019.6	14658.1	29235.6	8954.42	8659.56	8741.46	9105.91	8811.07	8530.52	8643.49	8602.98	9126.61	9228.63	15474.2	9397.25	9285.89	8643.93	15039.7	8639.28	8850.04	8621.54	13112	9072.83	9590.14	8764.73	8678.58	8548.15	8683.74	8648.99	8703.79	9343.78	9404.56	9940.32	6992.56	8759.69	9984.24	8616	10297.8	8598.81	8565.15	15491	8806.08	9802.47	8608.76	8703.27	9427.53	9013.92	9325.23	8922.39	8591.69	11035.9	8563.91	8585.83	8557.97	8701.14	8625.41	8534.48	10286.6	9246.66	9702.09	8555.41	8995.33	9741.56	8565.89	10471.8	8795.21	8649.01	8746.58	8568	8558.87	8602.23	8673.76	9047.1	8972.81	8543.02	9579.55	8840.71	8778.83	8754.67	8754.45	8564.55	8549.24	9665.62	9627.97	8751.8	8615.83	8539.67	9103.09	9140.64	8653.76	8694.35	8797.22	8564.65	8628.14	8671.03	8526.03	8552.91	9440.51	8620.58	12597.9	18925	9731.1	8805.32	8985.56	8578.26	8563.15	19790	9021.47	8581.77	8590.47	8634.95	8797.23	8873.07	8580.64	8552.94	9108.86	9601.53	9020	8579.05	10230.5	10909.2	10311.9	8632.4	8945	8795.05	8694.36	14165.8	8548.95	8673.17	8565.65	8945.31	9003.06	8922.1	9843.61	9006.9	9428.84	10488.4	8608.07	9060.03	8704.56	13989.9	8665.52	9811.2	10174.9	10235.6	8735.95	10808.1	9265.58	8968.12	9937	9363.38	9075.76	8575.64	9597.94	10937.4	8940.78	8988.94	9795.2	8714.2	9526.37	10460.5	9149.9	13134.9	8684.23	8610.43	8950.36	8683.7	8632.46	11256.5	9136.31	8570.73	9362.82	8573.96	8684.19	10178.4	8639.24	10354.8	8601.81	8562.77	8872.36	8670.62	9755.89	8529.68	8755.54	8742.16	38183.2	8655.9	9068.5	8553.25	9151.46	8886.56	9341.35	8914.05	8615.78	8536.54	8532.82	13569.5	8540.62	8734.98	8610.89	8741.59	8986.33	8598.94	8776.24	9224.58	8628.17	8776.82	8750.89	8643.13	8562.96	11231.4	8674.68	9817.52	8643.27	9084.03	9136.86	9056.24	8604.97	8777.96	8648.13	8563.75	8599.12	9042.32	9405.48	8799.62	8637.89	8805.96	9087.76	8553.36	8545.64	8646.08	8583.73	8628.4	8732.96	8954.53	8518.77	10178.1	9950.13	8902.29	9804.67	8580.16	8526.15	8565.82	8579.71	12958.5	16223.7	8886.87	8677.13	8592.16	8669.68	8621.28	8854.68	8546.73	8552.52	45143.4	8989.04	8686.25	17191	10071.2	9088.1	9029.58	8531.15	8684.15	8531.86	9637.16	8752.18	22999.6	10093.8	8775.3	8642.45	8970.15	8725.65	8571.52	8528.42	9008.82	12498.2	8558.11	8603.97	8568.68	10115.9	10855	8684.7	8584.52	8833.21	8635.54	8791.06	8541.29	8946.81	8621.77	9515.47	10223.6	8578.11	8642.13	8913.14	10940.7	8738.39	8589.23	8572.35	8526.07	8710.84	8530.46	9357.92	8578.04	8837.19	9964.45	8688.77	9751.44	8529.36	13688.3	8743.14	9169.46	8622.27	8637.67	9016.16	9172.3	8770.48	8663.3	9510.79	9298.19	8561.51	8732.39	8987.74	9310.55	8555.75	8620.26	8536.2	9064.2	8824.9	9613.33	8722.5	8543.63	9329.99	8577.57	8810.17	11375.5	14303.2	10241.7	9529.22	9338.29	8888.11	8589.23	9442.92	37924	8730.92	8565.84	8678.93	8630.59	8574.79	9829.96	9151.01	8529.84	8658.03	8735.46	8719.03	14572.4	22469.6	8655.47	8637.06	8819.59	9266.89	9355.19	9708.63	8844.08	8599.64	19234.4	8619.89	12737.1	8801.16	25078.4	8611.76	8653.39	9665.45	13267.3	10421	8723.21	9153.32	8546.23	8528.33	8921.09	8701.85	8404.54	9949.92	8641.85	9559.58	8528.98	8560.92	8596.02	9079.45	9008.44	8542.85	8900.78	8809.86	8582.99	10772.2	10187.8	8809.83	8694.26	8746.42	8567.09	8621.3	8605.92	8962.14	8781.35	9613.37	8590.03	8584.63	8609.72	9847.32	8958.49	8808.24	8556.84	11100.7	9972.58	8638.56	8667.71	9923.95	8526.06	8571.08	8599.71	8702.67	8847.53	8616.74	9111.23	8674.5	8611.71	10340.6	13138.7	9938.19	8680.17	8573.17	9023.76	8566.23	8737.62	8535.73	8598.89	9779.69	8652.32	8526.9	8573.91	8712.72	9227.8	8842.4	8967.66	8596.39	8532.19	11289.5	11306	8564.65	8842.51	8522.8	8545.97	8731.29	8644.49	8903.1	8859.35	8562.62	8918.16	8631.36	9204.62	8742.9	8550.86	8767.84	8527.89	8612.04	9146.51	8918.41	8665.07	8685.71	8721.21	9379.26	10144.2	8533.17	9066.86	9485.79	8600.49	8810.44	11468	8591.09	8585.15	8731.54	9359.16	8568.22	9022.69	8614.92	8620.61	8624.78	8905.42	8740.34	8647.74	8573.4	8850.1	8558.05	8615.72	8692.86	9838.66	9631.56	10392.3	8788.1	8638.66	9859.09	8606.85	9188.25	17619.5	8937.27	9220.81	9682.83	8541.13	8540.86	8597.2	8769.79	8876.4	9563	8920.08	10628.9	8575.7	8712.48	8590.1	8817.01	9676.57	8524	9260.73	8978.66	8721.2	8630.23	8766.65	11354.5	9505.11	10529.1	8532.94	12368.6	11095.7	9343.97	8878.17	8586.17	9379.37	10215	9403.45	8593.95	8574.91	8664.71	8686.64	9173.65	8630.58	11850.6	13244.6	12737.1	9005.44	8624.45	8530.91	8597.16	9008.02	9339.47	8806.11	8686.36	9031.01	8836.63	8593.77	8673.06	8782.82	8726.54	8648.15	8665.31	8561.76	9303.88	9969.64	8543.6	11051.5	8830.24	8948.67	8975.95	10683.5	12598.9	8604.9	8716.88	8530.98	9055.72	8610.6	9357.55	9442.45	8938.57	10778.2	9049.72	8791.82	17893.1	8544.4	10400	8645.04	9401.93	8527.51	9441.85	8907.56	9506.12	9905.98	9398.29	9127.56	9548.36	8569.65	8776.88	8690.54	8630.72	8594.32	8657.47	8568.07	8641.13	8560.5	10999.3	9072.54	8541.03	8536.99	29659.5	9420.04	8524.96	8930.74	9077.31	8754.01	10068.5	8931.48	8631.12	8759.21	8749.77	9507.51	8586.84	9034.89	8628.97	32505	8677.16	17047.6	9163.79	13684.1	15972.7	11336.2	10922.8	8529.39	12618.7	8545.62	8914.63	10035.2	9717.2	17438.5	8782.86	8691.35	60624.8	8773.98	8535.43	8566.55	8585.17	8535.15	9664.87	8638.09	20647.5	8638.83	8789.25	9325.89	8596.13	8598.89	9498.72	10730.7	8974.72	12752.3	8821.33	8890.85	8760.22	8781.8	9208.69	10867.7	144455	8650.1	9167.3	9321.95	15689.8	8978.16	10747.7	8585.92	8570.42	9685.38	8541.55	12167	8647.2	9332.36	9479.37	8963.91	8542.46	8536.71	9205.76	10144.9	8869.29	8726.63	8640.59	8770.46	8583.65	16480.5	8790.54	8593.57	8764.47	13718	8972.9	8702.85	8595.11	8734.65	10093.6	19824.1	8600.24	8655.64	82123.2	8584.32	8597.82	9639.56	26349.2	9382.67	11173.2	12832.4	9924.11	8575.27	8683.96	9285.16	11558.5	8773.12	9527.34	8698.5	10025.1	9232.8	9057.44	31177.5	130943	12734.1	26282.2	8667.23	8881.75	8585.49	9724.48	10502.6	8789.89	8618.91	18072.4	9194.61	11893.2	10684	10037	87229.5	8772.66	8834.4	10185.9	8645.21	8814.2	8533.1	9065.74	8716.23	15010.5	22336.1	29808.7	58605	8573.63	9177.49	22350.4	18043	8610.26	8571.21	8605.85	47038	8597.81	11214.2	18688.5	8794.34	8525	8751.81	59779.8	8537.64	9090.9	8642.53	8629.15	9574.43	12047.7	10661.2	9427.8	10417	40175.8	19321.2	29835.9	8558.55	8728.45	10004.7	12104.2	8536.3	10560.7	9651.48	10343.1	11524.7	9510.87	9025.59	8529.56	8533.34	10247.9	72420.9	9035.38	34115.3	8910.62	12255.9	13360.5	11309.2	242448	43839	13089.7	8626.76	14858.6	9530.94	10213.3	8610.47	15348.8	8877.3	8899.19	12025	42021.8	10203.7	8691.96	8697.63	16604.2	8587.86	8891.89	31574.3	10293	8807.99	8626.18	9043.86	9937.98	44324.1	17795.1	11652.6	16242.9	9317.01	14655	21419.7	263130	8578.84	14896.2	9910.63	11851.6	46615.1	8800.05	21439.6	9556.86	11502.2	10934.8	12102.5	8814.18	12070.1	8824.72	9498.83	8763.55	8527.88	52148.8	18346.8	8891.12	25135.8	8683.87	9457.18	36126.3	10339.9	8628.94	8666.43	8781.51	8605.08	8710.7	12799.9	10888.7	11609.9	8704.79	11108.7	12380.4	9232.07	8608.97	8622.4	9005.7	14551.8	8793.81	10369.2	8598.87	189785	10808.3	9351.82	8712.79	14059.9	116128	8607.39	8532.34	21626.8	8610.95	8744.13	8704.02	8737.09	8759.66	8626.98	12767.4	9063.78	8577.6	61223	8575.79	10434.9	13491.1	10093.6	9927.39	8436.24	10110.9	9118.58	8543.22	12298.3	8587.71	8742.7	9509.9	15751.3	11920.1	11631	8845.32	10204.9	18687	9599.48	13094.8	13710.6	10197.3	9358.87	14572.8	8838.16	12525.1	11084.3	16310.6	13509.7	8634.12	10814.4	22214.3	8672.36	8749.05	8852.4	9717.04	9594.13	8613.91	8885.86	8758.3	8952.66	8956.01	9461.75	9015.28	8594.29	8549.83	8563.19	8524.08	8804.76	8548	8560.18	126146	15540	8548.42	13087.2	8584.76	8531.58	8552.12	9299.02	8536.58	9101.12	9076.68	8936.3	8558.26	8806.24	8812.34	20051.5	8627.44	8804.53	8542	8739.64	17670.3	8853.1	9151.31	14658.2	8656.45	8529.86	14482.7	22101.4	12445	8553.91	8528.16	8617.18	11990.6	8530.69	8586.5	8683.48	12685.4	60058.5	8543.73	8588.42	128716	17743.7	8790.6	8796.1	10807	64066.7	8560.33	8696.86	9381.84	9042.32	10579.3	8796.67	11900.5	11497.4	8599.84	9663.03	8880.29	8975.37	8536.17	8989.16	14744.4	11897.6	8997.81	18974.4	9496.47	8538.6	8672.87	9995.86	8741.95	15363.7	10234.1	11687.7	8756.63	8555.63	10006.9	19392.1	9885.72	8571.46	8673.95	9280.06	8528.23	8480.24	8566.73	17347.2	32902.6	10526.3	10279.7	17238.3	9431.64	9122.57	8671.63	8648.47	8695.44	8764.46	10062.5	8585.92	21402	8723.13	9872.99	8547.82	9889.38	8805.12	32098.6	13126.9	8559.29	8592.76	12180.2	8772.98	8817.91	9597.02	10295.3	18787.1	8532.28	11280.7	10249.7	8573.5	8605.58	8532.93	11323.8	14489.5	49792.8	9464.16	8824.73	25534.6	12036.3	8872.21	9630.61	9060.77	8865.91	54809	8589.37	16024.5	15522.5	9876.79	9443.67	20669.9	9095.34	8891.97	8626.69	9139.09	9045.07	8510.76	35277.6	9260.03	8553.55	10641.5	8592.57	12439.4	14104.5	8700.55	17239.4	11388.9	34548.7	14552.4	110966	8831.11	30539.2	8712.28	28189.4	9852.8	10549.8	8599.09	15902.7	10383.4	8845.41	12433.6	10767.7	8578.56	12533.5	8554.44	8544.12	8807.87	14402.1	11782.7	8523.48	13876.7	9196.55	8676.89	9211.71	8683.93	8805.62	18440.3	18415.8	8755.84	12077.6	8531.51	8559.55	9251.17	9108.74	8616.72	9292.14	9205.02	9510.25	8708.77	11531.4	8695.05	8528.55	8877.74	13532.2	9659.66	8565.39	8591.04	8522.79	8652.43	8768.07	8633.31	8640.99	12864.2	10100.5	8736.44	8529.61	8632.13	8576.9	8765.75	10450.8	8556.04	8632.24	8882.79	9071.68	8863.07	22862.8	11641.1	9532.09	11221.8	8724.96	46815.3	10825.7	40711.8	8556.43	9739.96	8818	8651.74	12317.9	9566.01	8467.59	11960	8960.88	29405.1	9204.72	8548.28	8534.13	8584.55	8580.66	11238.4	8638.46	8586.72	9035.38	8656.84	8629.08	9300.67	8601.45	12756.5	8620.31	8539.24	8559.91	9932.78	8558.95	8824.15	8777.15	8516.11	10878.5	8650.78	8889.68	8907.66	8730.34	8920.02	9004.14	10615.4	18098.2	12428.4	9238.74	10667.8	8621.44	9556.65	13844.7	16551.4	9458.3	9114.58	9145.06	9359.12	10832.9	10573.8	11306.6	8721.85	8911.4	8894.05	8642.03	9742.42	9045.94	9537.72	14702.5	9432.71	8655.99	8602.65	8718.81	13881.2	9695.99	8615.22	8853.59	8528.91	8611.78	8572.05	10058.5	8598.84	8678.6	27690.1	23356.7	8766.34	9271.39	9884.02	10767.6	8555.81	8985.02	8778.36	9430.03	8662.15	9474.26	8706.4	8740.13	8566.69	8687.6	8727.31	8590.21	8643.28	9435.6	14741.1	24598	12884.2	9688.73	10602.2	9994.99	8855.56	9277.4	8612.86	9737.39	17549.7	8639.55	8555.68	8524.35	8711.83	10996.3	10710.9	8624.05	8871.55	8601.92	10669.3	8980.32	11774.4	25655.5	8832.35	11054	8556.88	8721.84	8546.46	9413.64	8549.74	8517.98	8542.66	8650.05	8531.64	8962.43	8669.03	9313.44	8976.63	35817.3	12797.9	9054.21	9784.44	8762.42	9004.81	9753.69	8683.35	9850.93	8638.6	8622.86	8594.96	8636.46	8919.04	27114.9	8539.25	8529.97	12714	8561.26	8591.71	8950.23	12015.6	9494.34	9442.39	8980.85	12767.7	9073.76	8970.73	12271.9	8542.76	15390.9	9200.23	17389	43676.4	28109.1	8530.54	8547.35	9573.02	43616.5	8940.47	8759.16	8744.69	8568.76	9080.15	16321.5	9123.66	8546.7	9149.04	8909.26	8745.54	8659.46	8539.16	8910.07	9473.09	8641.33	10606.9	9865.87	35731.2	8538.83	8977.23	10015.6	8531.46	12684.6	70848.3	8623.83	8859.95	8384.04	9755.78	8573.04	9258.87	8634.09	8529.42	13741	151751	9512.18	9041.97	9886.85	9755.59	8544.15	9303.84	9238	8703.31	8872.75	8528.18	9103.51	8867.56	8720.33	8575.95	13952.5	10009.6	11494.6	8561.59	9358.37	14055.6	9057.22	8528.81	8707.82	8928.55	9518.08	8586.08	9222.47	8674.13	10017.5	9532.12	8649.42	9561.72	16150.5	32329.9	8617.11	8541.15	8643.09	10702.1	8634.41	142910	18375.5	10488.7	9394.24	8799.53	9217.44	8735.33	8534.04	8564.17	10640.9	24332.5	9658.43	8849.59	9637.12	9347.02	22332.3	8721.54	10101.5	12618.2	9371.5	10126.1	12606.6	13709.3	15472.8	16885.2	8660.85	12108	8529.6	8563.64	16458.3	8522.32	8931.6	8915.82	9056.87	9021.67	8531.29	8604.29	8627.08	8665.13	8529.45	11643.9	13135.7	26207.8	9533.29	15285.8	81118.9	8553.2	12234.4	51147.2	8540.38	8960.93	8634.89	8665.18	8774.88	10877.1	15633.6	8709.41	9198.35	9324.93	8771.68	12002.3	8877.98	8834.64	8868.07	8671.69	12308.7	8605.74	9278.11	8531.04	8621.79	17770.2	11184.6	8620.24	8606.34	8667.09	9599.36	8522.87	31620.6	8629.12	8645.17	9981.07	8528.05	8861.08	8598.71	10649.1	12785.3	8546.91	8677.6	8705.26	36618.9	8785.32	8885.61	8549.59	8669.43	8694.68	46679.1	12236.2	8519.46	8674.06	9587.45	8976.28	9082.68	11199.3	8625.59	11709.5	8878.52	9526.35	8556.83	52225.3	22407.3	14278.5	27199.1	10373.2	8987.17	31470.1	9063.56	51815	10132.2	9495.28	11148.9	90956.3	10622.8	8586.77	10335.8	8617.25	8541.71	8597.75	15630.4	8604.41	14687.7	8748.14	8814.1	10967.5	9997.84	9253.36	13138.4	9672.05	8685.71	8816.92	9800.03	51189.6	9845.46	8703.18	9968.87	9553.06	12173.7	8614.13	9135.75	9319.8	10679.7	79137.5	11459.3	8612.9	15155.1	8606.68	9265.03	8671.93	9125.99	8717.08	8529.79	8598.02	11379	8743.11	8673.85	9653.69	11888.5	13148.3	8784.66	17375.3	8563.46	44266	8533.25	29458.6	15249.3	8737.89	8784.5	11700.5	11693.1	9002.65	9350.06	8630.14	8558.13	8630.52	8845.59	9179.53	8942.48	8781.38	8643.65	8608.84	8605.78	11834.6	9890.89	9213.25	12805	8945.55	10577.5	9070.31	9342.48	9061.38	8765.94	8530.33	8591.2	9644.24	9883.42	9809.38	8813.54	8535.56	8538.66	8603.54	9162.14	13570.3	9796.52	8553.88	8570.46	11102.2	8861.59	10091.5	8637.73	8549.51	8552.52	8564	10714.1	8971.89	8598.34	8545.7	26398.1	8721.02	13071.5	8895.05	71902.8	9210.72	8776.92	9223.67	8676.13	32125.4	9629.67	10169.2	8600.22	8988.38	9748.25	8533.53	8544.96	8543.87	8509.65	8524.04	9032.88	65469.9	11573.3	11610.8	13574.6	8841.64	9091.92	8895.2	18926.3	8611.98	9518.63	8837.28	9475.33	10631.1	8526.45	9295.51	9580.43	8622.42	8713.78	8688.18	11813.2	9556.28	12527	8654.27	8845.16	8898.51	10659.3	9076.4	8531.12	29884.8	13977.4	8758.23	9502.51	23391.1	9591.7	10716.4	11565.8	10845.3	8556.16	8679.49	8826.05	8803.93	8527.45	8683.85	8787.15	16647	8568.16	12303.8	8549.55	8691.77	10727.9	9223.32	10081.2	9494.6	8662.69	17898.2	43335.2	10150	19801	20602.1	8590.1	8752.14	8768.32	9962.84	18074.7	56026.5	9475.99	8645.32	8612.96	20146.7	9399.18	8645.25	8753.06	20312.4	8953.36	8771.87	8952.27	8795.38	53721.2	8549.45	8538.88	8818.82	9842.74	14349.9	9963.97	8581	8729.19	8643.27	8529.4	36172.9	11910.3	8889.97	9261.14	9245.35	8899.29	46304.9	43699.1	8796.25	8939.79	28992.1	8576.32	15247.9	8551.85	8695.75	8600.47	9137.69	8559.38	8522.63	8615.58	8690.54	9033.64	9254.83	8650.5	9076.2	17878.5	8597.94	10271.4	11859	8722.81	8618.2	12742	8691.65	10304.6	9485.64	21284.6	9587.87	10457.4	9154.27	8956.67	8792.48	10653.3	9306.06	8580	8650.46	9433.68	9660.89	9399.96	8682.51	9588.39	9212.49	8589.82	8925.12	8576.41	8746.78	10555.9	10359.5	12107.9	13254.5	8529	8691.51	9373.91	9691.46	8510.97	8774.63	8658.13	8677.26	8532.57	10992.6	8628.23	8593.7	8758.37	8555.25	12345	9168.16	8751.61	8714.04	13421.4	12322.6	8671.21	9069.4	12483.7	15028.3	10702.9	11780.6	8902.96	8670.48	10860.8	9903.9	9476.4	11518.6	8722.9	8781.36	8790.28	9428.45	8869	10769.5	9025.2	11714.7	9128.57	8749.62	10385.1	10715.5	9168.25	9223.28	12272.6	8691.2	8847.91	9444.56	8730.22	13511.4	12262.8	10370.6	9710.71	19701.9	12759.3	12167.1	8653.9	15777.1	8660.35	8541.48	9135.18	17941.5	8752.48	11922	9401.35	8870.72	9198.64	22293.4	13617.6	8783.03	13989.9	23519.8	8719.93	11381.4	8711.95	28618.8	10062.8	12083.5	9781.1	10412.9	10773.2	8622.74	9926.49	8531.16	8809.41	10110.9	12720.7	12931.2	8634.79	12312	9251.24	8529.55	8576.18	8614.79	10699.5	9076.59	10204.6	13766.4	9115.03	8565.24	8810.56	8666.52	8702.52	9465.9	28968.8	9088.92	9937.28	8922.02	8820.15	10580.6	8810.74	8638.37	8708.8	8776.12	8600.45	13945.3	8945.91	8722.01	8748.55	10381.3	9761.86	9414.28	8540.19	40586	9602.11	8773.61	8633.23	24275	9042.43	13011	15763.3	8632.53	11111.7	8976	8675.47	8857.55	9226	9552.27	18917.9	11013	9054.01	9576.24	8800.42	8703.86	8596.29	8793.11	8663.18	8713.62	8610.57	8608.99	8617.05	8862.28	13181.1	13695.2	9810.86	8543.91	17084.4	9087.4	9568.58	11442.4	10669.7	10097.6	8610.79	8644.83	8581.48	9242.56	9021.53	9033.28	8646.36	9828.53	9757.51	11180.4	8627.74	8603.21	8858.37	9793.5	9194.41	8667.89	8569.91	8721.37	8712.87	8959.95	9126.14	9133.25	8709.11	9180.33	8560.68	10249	8967.61	8633.09	9541.42	9633.19	8895.51	8902.1	8892.16	9966.76	8556.27	11442.8	8678.25	16240.5	10438.7	9071.09	13149.7	8628.92	9344.28	14102.5	16854.4	8583.45	20755.4	8682.76	8551.98	8500.42	23872.2	11348.6	9031.48	9029.06	8877.33	8708.82	8925.11	10153.9	8683.15	10058.5	8573.79	13140.3	28776.8	22126.5	26605.5	8750.04	12371.7	9293.36	8907.04	8695.41	17425.9	16788.3	9097	9185.54	8614.71	8862.4	8639.46	8566.3	9171.68	9666.34	16943.4	8573.49	8669.64	9168.56	9509.25	9092.94	10895.6	20161	11330.2	10088.1	15408.2	8958.81	9673.5	8604.72	8939.64	8719.39	40019.9	9164.97	8549.39	8581.05	8552.97	9003.12	8696.86	8735.59	8721.47	8581.36	8849.17	8655.85	8590.7	8682.84	8635.52	8748.19	9119.2	8610.26	9219.06	10654.4	8589.23	8531.9	9198.09	14068.9	8607.92	8518.45	8579.81	8627.2	8612.16	8562.29	9753.69	8595.49	9145.68	8525.25	16827.5	9991.67	9861.41	8730.98	8722.21	9717.22	8651.26	8804.56	8999.59	8608.39	8959.67	20382.5	20274.6	9445.77	14515.5	9683.41	8627.46	9352.92	8934.35	8725.55	8582.45	8617.45	9326.69	8534.7	8896.14	8888.54	9489.04	9799.65	8710.08	8639.03	8640.01	8684.69	9102.18	45410.3	8554.48	9744.89	12079.1	8873.76	10615.2	8631.03	8683.37	8640.03	10497.8	8921.6	8834.6	19250.2	8782.02	13113.9	9412.94	11130.3	9500.73	12591.9	15714.9	21932.7	8777.57	8628.08	9233.35	8588.76	8668.76	15194.6	9142.18	8587	8683.64	8710.22	8618.98	8775.69	9118.95	8573.78	10703.5	9537.65	10055.9	8788.39	12364.1	8564.59	11551.3	8665.88	8801.41	8624.2	8599.29	8541.09	8601.76	8732.87	8662.3	8769.33	23937.8	11443.3	9170.61	9079.11	35785.5	8603.93	10984.5	9044.81	9002.92	8657.3	8767.43	8630.33	8488.84	8605.51	9778.86	9606.94	15461.9	9193.1	10957.4	9217.15	8535.51	13370.2	8808.76	8687.4	11908	9051.76	8626.28	8592.61	9665.33	9381.43	30286.3	8822.44	18970.9	10472.2	10314.1	9035.08	8837.63	8825.12	17062.8	8535.81	9146.98	8646.85	9721.42	11123.8	8620.26	8666.2	8560	8563.13	8533.98	8512.87	9357.22	8530.26	8678.65	10165.5	11682.8	14753.4	9027.8	9367.13	9318.24	47470.4	12093.2	9557.96	13948	17343.4	8679.97	8791.26	10393.5	8558.15	9586.45	8533.69	8529.36	9117.12	8791.03	9397.2	8617.26	12373.2	8526.1	8953.39	8534.43	8589.43	8527.71	8546.9	8533.06	8531.35	8733.71	8734.15	8724.43	8618.26	8605.71	8799.98	8744.29	9346.01	10070.2	8920.95	8556.65	8931.33	13899.3	8775.28	9020.09	8525.6	9598.46	8836.5	8606.22	8763.75	8573.02	8855.84	10596.9	8595.61	16254.4	8597.11	16061.7	8870.68	8566.43	29364.4	8993.16	9145.34	13693.2	69979.4	8672.27	10678.8	9712.03	8631.79	10539.4	10256.8	9485.35	8821.84	14345.1	9579.4	17671.4	8723.38	40161.1	8834.67	9242.92	11503.7	16587.5	9172.46	43101.1	12826.5	8855.07	9624.09	13601.8	10047.4	11345.3	17116	9543.81	9438.82	8638.03	11030.3	11800.7	9049.54	11596.9	8528.5	36930.2	14236.1	10492.6	10563.9	9310.01	8559.08	13351.7	19816.1	9816.64	8766.62	12168.6	32345.9	8451.8	9872.21	12780.1	9873.97	8793.52	17189.3	8736.99	9604.9	18747.3	8615.99	48961.2	8717.21	9147.7	9438.3	9217.07	8598.38	14574.7	8644.07	31068.7	11618.7	8622.2	10898.1	9349.58	9376.24	9169.13	8589.04	11989.4	45050.9	24028.7	8551.72	8773.84	8837.67	19789.2	11534.7	12115.6	8701.25	11221.9	10556.9	66502.6	11484.4	11151.4	9058.41	9052.61	25084.2	21493.1	21320.2	21895.3	8605.62	10647.5	9435.65	9192.76	8899.73	9389.66	13304	9889.67	9762.37	9309.47	70777.4	11864.8	16271.7	8989.53	8603.29	26117.9	8803.28	14304.2	8821.52	8882.28	19416.7	10373.6	8998.87	9492.34	38105.4	34129.4	71750.3	10854.7	29806.7	11106.2	10026.1	11346.2	19142.2	18978.5	10235.8	61314.3	9002.93	9616.89	8933.64	8933.04	17279.4	18925.3	17848.2	15659.8	9203.5	9394.03	9358.05	11393.7	10027.7	35616.5	21750.9	12309.9	25396.4	9498.67	8675.23	9198.75	24986.5	9384.85	30309	8623.14	10719.6	8879.15	8784.84	8606.47	14197.1	11785.3	8699.37	9041.9	12932.1	26053.2	8588.93	883031	8615	9057.98	24823.4	9868.66	14574.2	12595.4	9000.02	19117.1	10340.6	17715.7	8784.52	8579	61320.9	8932.31	17256	9909.67	12451.6	10276.3	8621.89	9452.94	8582.8	8798.68	8687.4	8642.36	8864.6	8758.27	9027.58	8672.58	8609.31	8661.75	8985	11662.3	8806.61	9324.48	9774.8	8528.1	8805.71	8522.27	8747.16	8559.95	25451.8	8957.55	8584.89	8602.04	9739.99	9301.94	8530.61	8620.52	14349.3	8903.24	8609.78	8528.69	8624.12	8562.98	8641.05	8988.74	8632.76	8573.33	9112.66	8538.82	8537.87	10306.1	8679.2	8753.06	11640.4	8654.91	8624.56	9139.34	8701.76	9257.1	8598.91	9021.34	8793.25	9301.44	9386.78	8888.31	8778	8689.85	8864.95	8923.55	8987.73	10119.2	10042.5	8554.19	8623.42	12003.8	8668.21	8839.54	8872.65	8575.31	44485.4	10030.1	9042.15	20301.1	16419.8	9241.15	17607.1	8546.26	8637.63	9012.38	9019.52	8676.23	12062	8529.55	8548.89	8615.68	8674.16	8665.71	12088.3	8670.83	8600.25	8864.83	8533.32	9164.62	9260.03	8565.25	8845.36	10360.6	9479.91	11553.1	29287.5	13925.3	8989.76	8852.45	8904.78	8533.35	8565.4	10498.6	31009.8	8787.89	10236.3	9865.29	11360.8	16405.7	10269.3	39494.4	8540.28	8695.82	8644.29	8812.36	10420.1	21153.9	8516.66	9737.26	8802.66	8555.27	8707.73	8745.46	11139.2	8996.07	8705.06	12543.1	8781.95	48981.6	8970.02	13184.3	8717	9336.18	11517.9	8537.71	9627.91	8816.72	8707.69	8628.43	8617.67	11621	8604.17	9178.23	8901.63	9121.61	8540.75	8551.63	8566.62	8958.44	9176.48	9399.3	9000.94	10850.8	8880.47	8569.93	10507	9150.89	9744.93	8607.9	8657.4	8563.46	18880.9	8790.7	8535.07	9754.11	8554.17	19016.9	10732.4	8557	13363.8	8572.01	11336.6	11909.2	8645.05	10824	8945.06	8595.96	8638.77	8516.54	9317.1	8723	9806.98	9235.71	13579.4	9811.33	9802.94	8853.17	8636.32	8741.74	8845.79	8702.52	9259	8718.54	9580.98	8598.51	11750.6	9113.46	8581.89	8561.32	8577.2	8928.09	8918.78	15464.2	8532.79	10782.3	9701.12	50501.4	9231.99	8633.15	9043.77	8547.43	9911.13	8791.64	8538.23	8605.64	9093.29	8668.84	14450.4	8557.38	8903.76	9353.12	8602.69	8547.02	8544.47	8725.97	8692.04	9735.6	8696.53	9296.1	8645.86	8937.84	9348.89	8822.67	8634.02	10431.2	8776.57	9510.04	8688.95	8685.83	8829.74	8562.58	8561.44	8632.31	77670.6	8569.11	48724.3	11230.5	8802.23	8533.72	8781.34	8585.04	8603.12	9155.53	15717	8547.8	8622.25	9173.64	8867.11	8623.11	8628.85	10690.2	15939.5	12249.8	9114.38	8570.35	9168.6	8591.4	9957.98	25752.8	8770.7	8585.24	8774.48	9256.73	8972.55	8559.59	8589.94	8600.28	8528.39	8614.03	8509.13	8546.89	8700	9311.07	12696.9	8674.29	8652.5	9701.43	8832.45	8685.5	8534.21	8740.6	9630.78	8545.97	9298.21	10914.9	8584.03	8666.75	10845.1	8553.32	8564.3	8651.94	8646.41	8927.52	10601.9	9264.39	8710.92	12853.3	8990.45	8688.25	10030.5	19203.5	9263.99	8613.76	8582.09	9064.68	9229.13	10056.6	8587.25	8520.52	9402.41	8696.31	8624.33	8733.3	8628.4	9039.56	8828.63	8521.85	9434.75	9374.05	9070	9298.84	8528.73	9166.95	9742.15	8715.37	8542.75	8623.78	8536.89	9239.3	9397.52	8993.04	8554.45	10519.1	8746.43	8823.86	10713.1	9020.15	8942.36	8950.6	8617.81	8880.89	10179.3	11912.6	20178.5	10728.5	8582.09	10423.9	8678.12	9271.27	43778	8819.16	8520.7	8657.06	9715.22	8971.06	8655.23	9366.65	8532.22	10595.8	8658.14	9647.62	8934.44	8816.77	9205.02	8564.66	8624.18	8594.48	9254.8	12332.2	8643.27	8798.31	8692.48	11717.4	9636.94	8787.51	9452.5	12343.8	8834.65	8890.79	10823.7	8535.86	8652.01	10213.8	8718.77	14077.4	8856.49	8567.6	8802.21	8603.79	8618.81	8671.28	8534.49	9451.63	11730.7	8730.85	8617.01	9517.06	9128.15	8797.76	9210	9997.12	10553.8	10495.4	9230.04	8626.54	14896.9	8557.65	8583.94	13456	10125.4	9834.93	8797.12	8564.67	10777.4	9401.71	8642.51	8576	8965.31	8611.01	8699.3	8970.1	9267.11	8710.23	8531.39	8634.53	9670.91	8993.61	9097.05	9205.87	11470.1	8532.6	9198.13	11418.8	10516.8	9167.76	8571.31	8549.35	11399.1	8839.97	8531.98	8594.08	8961.96	8527.71	8983.02	8777	8738.82	9179.93	9046.32	9231.82	8535.92	8574.62	8733.41	8769.7	8768.63	9661.8	10066.6	8709.33	8703.74	10409.1	8798.26	10784.4	8535.02	8658.28	8690.61	10077.2	9232.12	9501.48	8548.28	12443.4	9139.53	8969.32	10375.6	10103.5	8630.82	9032.13	8575.64	10315	9200.88	9870.26	9859.21	9609.02	8770.52	8572.58	8580.75	8597.19	13190.8	8616.67	8727.26	9081.95	9265.39	10032.3	8678.01	8875.45	8573.88	8656.33	14509.1	8674.98	9060.68	8841	8802.76	8825.77	8617.58	9355.22	9529.76	8939.98	9080	8889.12	11043.3	8657.12	9471.58	9133.8	8636.33	10008.4	8982	9740.71	8895.75	12038.7	11205.2	8552.02	8934.57	15821.5	8654.09	8795.09	8671.29	8658.11	8594.55	8646.11	9075.15	8895.8	9448.29	8749.37	8682.5	8632.71	8750.48	12243.8	11434.4	19876.9	8531.57	8565.81	8548.13	8614.15	8607.77	8578.22	9008.28	8553.67	10125.1	9105.15	8551.52	9414.54	9214.07	8746.15	8648.1	8711.4	9076.49	8826.95	8959.44	8535.86	9072.01	18214.4	8590.69	9015.92	8530.47	9994.71	8711.07	8534.8	8610.94	8690.88	9266.7	9028.9	10679	8767.04	10393.8	8806.2	8522.61	8767.63	15282.3	10134.6	11708.3	9535.51	21056.6	8536.27	12520.7	8614.73	33961.8	9757.52	8531.94	8562.38	15316.7	8587.53	8547.97	8698.29	8577.94	8533.36	8573.53	8873.6	8986.64	8949.05	8697.88	8796.04	8734.2	44082.8	8936.28	9624.38	12263.5	8888.08	8804.83	9335.14	10098.1	8527.9	9717.86	9225.82	8603.11	8728.54	19705.3	10010.4	9226.06	8641.49	8638.9	8595.55	8538.24	8625.06	8724.28	8954.6	9023.8	8584.72	11066.3	18736.1	8531.97	8856.9	9755.84	8751.76	8881.28	8696.75	8744.88	8687.08	14457.4	8749.03	14863.9	10127.2	10089.2	8964.26	8709.42	9494.95	9863.71	9153.69	8531.72	9022.72	8529.15	8917.52	8668	9067.43	8524.37	8859.94	8657.09	11549.5	8628.01	8583.69	11193.4	8716.22	8485.92	8579.05	9911.25	8628.03	9072.71	8952.79	8912.13	9152.49	8799.59	10699.4	8669.41	8620.65	8665.73	8528.39	8616.54	8814.89	8534.48	9468.08	8661.19	8622.22	8732.39	8570.95	8731.01	9161.13	8772.37	8764.06	9176.36	8586.86	9791.77	8802.79	8735.19	8552.39	8801.88	9556.13	8840.38	8619.66	10631	10678.4	17565	8705.19	8590.96	8694.35	8766.87	9068.96	8661.25	20001.6	8594.69	8550.18	8870.28	9276.49	9160.15	8693.89	8753.34	8851.37	9030.11	54875.5	8738.41	8569.71	9194.8	9214.44	12816.5	9645.31	9304.86	26231.4	10269.1	10646.3	9187.23	8688.09	8638.45	8564.67	8684.99	10507.6	8661.76	8599.04	8531.16	9112.34	8887.2	9056.21	10375.1	8709.17	8988.91	9750.29	8709.88	8604.86	8544.06	10059.7	13607.8	9473.78	8631.48	8927.66	8986.53	8899.09	8867.94	10244.2	8808.41	8713.84	8591.16	8629.85	9631.95	8574.49	8584.51	9331.32	11730.8	8665.82	8606.8	8877.09	10761.3	8847.21	13749.5	9276.28	8578.61	8803.39	8708.51	8576.42	10136.7	9104.79	8551.27	11482.8	15654.4	28625.4	11895.8	8591.9	8897.95	8580.4	9138.27	8882.95	8795.67	18011.8	8783.49	8605.64	8603.88	8667.28	28446.7	8801.66	8545.64	12265.8	8604.09	8813.18	9484.26	9807.95	8689.71	8685.11	8538.86	11239.8	8857.71	9487.32	8650.36	8650.73	11329.6	9497.78	8804.91	9719.66	9691.2	8930.63	8606.38	8674.86	8629.19	8689.05	8630.4	8711.6	9468.73	8540.5	9989.45	34882.1	23953	9324.89	10368.2	9504.09	12209.4	8664.52	9240.63	8641.89	9080.35	15105.4	8596.31	8576.58	8826.82	12439	10562.1	8548.83	9616.62	9313.32	9717.97	8729.19	8681.48	9215.08	10254.7	9790.18	9664.58	12124.5	8583.59	8906.51	9153.12	9061.68	9506.28	8640.62	8746.37	8793.24	8654.89	9029.91	8821.5	9356.6	9452.96	11411.8	8614.39	8580.52	9400.63	8779.19	9299.39	8597.57	10659.9	8952.1	8846.26	8760.69	8815.96	8529	8643.04	9349.16	8659.35	8563.85	8714.87	8738.07	8604.79	12598.8	8533.24	8555.46	8542.49	15013.7	8873.27	10829.9	9278.01	8602.99	8605.79	9305.73	8768.35	8817.31	8677.9	8577.6	8579.5	9404.76	8765.84	8764.45	8705.38	9037.75	8934.63	8789.86	8774.57	8559.14	12216.4	8557.21	22050	10918	8674.87	8560.08	9570.05	8792.05	18410.4	8682.39	8646.11	11840.7	8898.45	11964.3	8703.9	8984.9	8592.93	8671.82	8555.07	8791.55	9756.97	8549.58	9259.2	9776.19	8639.44	8615.39	8600.38	10037.2	9071.72	9031.3	8922.42	11623.7	64423.3	8642.96	8952.56	8789.2	8831.94	8877.49	8645.58	8707.99	8671.26	8544.72	8738.41	8602.49	9456.19	10057.9	8900.88	8856.65	8660.89	8682.71	8538.33	8843.29	13632.2	13683.7	8583.61	8888.41	11744.2	9129.87	10223.7	9614.08	9498.46	8807.04	9359.39	8604.3	9676.49	8723.52	8809.29	8794.96	8755.14	8607.54	11113.4	8561.83	16315.1	8577.23	9977.87	8560.74	8753.1	8542.96	8533.46	8740.99	9182.7	8556.34	11859.6	14057.4	8532.38	9442.59	22973.7	9207.69	8690.45	8521.81	9702.08	11242.6	8588.32	8533.48	8583.42	9141	8584.83	8613.5	8617.27	8570.8	10472.8	9046.28	9283.6	8529.17	8600.48	8772.12	8797.37	8597.89	8575.85	9037.68	8847.35	9322.09	9506.11	8621.07	8571.67	8564.15	9244.34	8794.18	8646.58	8531.34	8582.35	8966.68	8792.9	8574.69	8821.21	9439.48	8646.61	8543.8	8609.2	8590.68	8532.58	8571.41	8762.02	8697.7	14550.1	8867.27	8681.37	8595.16	11687.4	8570.19	8680.77	8746	9067.2	9749.11	8522.89	8846.17	8629.83	8912.1	8556.49	8566.45	8592.98	8556.74	9879.45	11693.3	8642.68	9346.45	8683.43	8620.99	8529.71	9464.5	9415.99	8538.51	8596.43	8559.64	8621.7	8650.72	8681	8523.54	8637.46	8631.76	10369.2	8577.98	8918.59	9019.79	9043.06	14754.3	9169.42	9034.03	8565.43	9094.22	8576.82	8648.1	9260.05	8901.99	8572.52	8638.23	8569.34	8676.01	8622.98	8533.35	9945.01	8585.69	9066.26	9731.68	9541.15	9042.89	8558.21	8588.4	8615.99	8594.21	8746.66	8654.55	9108.85	8544.07	8851.91	9704.58	8581.85	8601.03	8724.07	10372.9	8642.58	8924.44	8563.66	8617.16	8529.28	8581.66	8626.68	9523.69	8597.37	11018.2	9595.81	8581.09	8893.15	10871.9	8655.53	8745.7	8999.64	8630.73	8803.03	8672.25	8581.15	8869.08	8841.81	19040.5	8668	9411.5	8655.74	10291.7	8801.29	8613.19	8733.54	8592.08	8657.97	8630.16	10132	8689.79	8562.55	8741.8	8537.58	8730.58	8715.12	8642.09	9894.56	8713.15	8662.86	10279	8584.52	9380.58	26296	9568.7	8816.1	8652.38	8685.28	8571.22	8729.16	8816.53	9077.43	8647.36	8997.19	8689.77	8529.4	8711.65	8641.39	8765.68	9013.43	8660.9	8607.74	8529.59	8747.46	8591.77	8715.68	8716.01	8533.62	8686.07	9122.03	8562.6	8806.63	8547.22	8545.19	8935.34	9093.55	8535.4	8649.06	9448.41	8586.28	8610.66	8597.85	8637.69	8716.86	8706.73	9049.69	10653.7	9930.35	8626.28	8750.21	8563.25	8528.86	9352.8	8835.12	8545.27	8672.61	8675.58	10171.6	8531.1	9631.78	8827.72	8635.59	8711.95	8799.73	8756.16	12316.7	8577.56	9027.19	9625.93	9692.81	8700.27	8528.72	8835.27	8591.56	8630.11	8606.96	8664.59	8531.85	8707.2	8623.39	9658.76	9272.89	8653.82	8722.09	8841.47	8532.11	8561.21	8600.05	9037.44	8848.86	8617.05	8671.97	9088.79	9299.89	9264.36	8583.47	8666.62	8741.54	8541.84	12957.1	8674.88	8553.93	9236.41	8677.3	8590.5	10716.3	8604.14	8590.8	8621.76	8638.95	9029.29	8692.71	8526.82	8725.25	8549.12	8595.14	8978.8	8831.82	8539.17	8594.51	8649.94	8664.06	8586.7	8602.52	8694.21	8605.17	8613.63	8597.12	8880.57	11435.9	8533.52	8620.02	8843.51	8708.71	8528.84	8823.06	8561.94	8961.08	8587.73	8570.36	8767.24	9025.14	9033.64	8578.15	8538.57	8576.28	9887.79	8727.51	8612.09	8716.22	8564.29	8648.16	9005.55	8524.24	8595.54	8809.4	8576.53	8719.22	8526.84	8518.45	8617.27	8639.28	8614.36	8549.64	8694.54	8658.28	8614.78	8809.09	8601.88	8528.75	8528.09	8905.82	8629.1	8848.13	8530.06	9076.06	8646.46	8593.32	8546.99	8632.97	8624.73	8617.51	9713.04	8565.81	8561.67	9093.31	10568.1	8567.74	9619.08	8774.03	8690.89	8548.89	9880.95	10001.1	8726.47	8697.37	8665.08	8529.32	8740.2	8635.08	8589.77	8634.29	8672.15	8618.16	8532.87	8530.24	8636.73	9051.85	8654.43	8723.68	8831.84	9272.32	8650.02	9449.51	8546.15	9665.66	8846.08	8867.31	8679.29	8673.78	8559.24	9593.95	9329.43	8828.46	8827.29	9092.09	8553.63	8599.3	8539.39	8693.33	8586.24	8616.2	8942.9	8657.49	8621.48	9061.27	8619.32	8787.34	8609.42	8781.07	8785.72	8742.1	9677.75	9329.58	9020.26	8573.4	8550.12	8709.61	8829.46	9114.55	8718.12	8558.31	8558.5	8622.77	9179.28	8631.83	8894.72	8905.92	9292.49	8709.75	8599.03	8604.92	8674.08	8545.95	8545.27	9761.7	8534.59	12264.2	8556.59	8716.88	8817.43	8605.34	9014.87	8670.38	8630.04	8879.72	10109.5	8565.01	9835.59	8867.08	9016.03	8642.78	8574.55	10592.8	8582.9	8749.47	8591.54	9344.25	8598.65	8874.08	8734.41	8576.63	8695.9	8577.9	8620.43	8772.95	8686.48	8890.14	8739.29	9832.09	8608.51	8743.55	9420.84	8967.71	8690.34	8707.73	8618.92	8570.11	8692.7	8539.7	8686.28	8529.59	8547.76	9299.5	8563.7	9104.66	10213.1	8733.84	8909.43	8558.98	8771.86	8649.13	8753.44	9532.11	8539.13	9078.07	8696.23	8626.06	9344.8	8677.41	8529.14	8932.2	9287.49	8590.68	12901	8845.61	11495.4	8574.45	8668.26	8988.74	8842.74	8550.76	15207.3	8532.82	8585.87	8660.27	8564.29	8574.61	8778.17	8616.53	8536.26	8830.51	8557.69	8539.86	8973.8	8535.14	8615.97	8618.54	8534.91	9199.32	9563.45	8679.99	8591.96	8694.97	8825.67	9898.05	8535.1	8637.49	8644.42	8688.91	8611.9	8857.14	8746.05	8704.13	8621.65	8532.12	8575.88	8579.43	8568.87	8759.83	8547.48	14890.9	8677.9	9134.01	8532.64	8728.23	8776.26	8555.14	9217.99	8649.47	8682.33	8763.98	8677.15	8610.68	8589.51	8584.34	8833.01	8849.57	10427	8874.65	8556.62	10200.8	8667.24	8714.04	8842.01	8666.41	8913.57	9263.83	8685.22	8688.54	8869.92	8544.59	8714.3	8742.4	8585.42	8541.08	9057.35	8834.03	8674.86	8724.06	8595.13	8597.12	8525.57	10312.2	9852.1	8578.91	9453.99	8574.55	8648.68	8724.65	10486.6	8721.91	8896.31	8570	8858.24	8760.3	8682.5	10559.8	9519.08	8816.82	8611.7	8777.44	8688.99	9085.29	9736.72	8706.69	8603.65	8768.56	10522.6	8839.31	8893.92	8636.73	8794.61	8677.11	9277.5	8935.24	8629.11	8529.77	8733.5	8816.9	8538.72	8618.59	8619.46	9368.7	8562.53	8787.76	8539.97	8695.45	9081.88	8601.55	8999.22	8595.58	8547.47	8644.61	8683.34	8537.07	14642.5	8528.84	8533.6	8990.75	8637.55	9125.08	8844.24	8584.42	9464.01	8592.41	8629.86	8679.98	8706.25	10117.7	8619.03	8680	9032.02	8535.68	8629.79	8597.81	8943.05	9034.84	8739.08	8795.72	8892.66	8664.71	8590.72	8796.73	8534.52	8567.44	8788.49	8607.81	11559.9	9187.45	8984.26	10057.3	8672.01	8666.31	8647.75	8592.48	9809.79	8706.34	8651.32	8822.06	8738.62	9288.15	9419.39	8616.21	8581.73	8637.02	8822.25	8538.89	8646.87	8601.95	8653.07	8870.07	8593.55	8521.21	9164.47	8610.04	8754.18	8566.69	8661.56	8561.08	9028.84	8860.08	8546.59	9613	8585.41	8822.87	8741.41	8742.73	8668.25	9043.32	8593.62	8570.98	8666.82	9972.14	9846.41	8619.64	8813.54	9008.17	8583.13	8612.39	9822.19	8832.28	9078.78	9760.93	10490.2	8680.82	9369.74	8785.81	8873.47	8556.97	8680.66	8617.82	8591.57	8620.82	8551.02	8550.23	8547.52	8557.61	8584.85	8655.95	8890.41	11213	9014.31	8659.57	8824.62	8556.83	8681.29	8639.51	8578.82	8548.89	8600.35	8595.64	8667.34	8970.73	8673.55	8673.16	8754.25	8897.55	8648.56	8766.03	9116.96	8871.68	11105.9	8551.83	8532.34	8755.86	8933.42	8605.79	9403.49	9020.7	12046	8639.69	9438.56	8661.25	8552.15	8563.77	8688.61	9909.09	9273.71	8941.15	8764	8779.1	8709.73	8531.86	8837.65	8847.87	8523.88	8665.22	8538.32	9201.77	8713.2	8530.54	8593.1	8624.67	8550.92	9588.56	8514.44	8714.23	8592.83	8532.49	9473.12	8571.5	8523.14	8531.42	8679.2	8541.51	8977.29	8545.5	9140.24	8587.16	8570.11	8905.77	8752.57	8612.82	8771.77	8824.33	8733.31	8995.47	12210.5	8600.49	8629.04	8552.97	8664.53	8531.22	8612.17	8714.59	8533.72	8622.38	8524.33	9092.89	25557.6	8730.08	8620.94	9821.99	8863.2	9440.99	9799.32	8531.82	8643.63	8709.24	8769.92	8680.56	8736.4	8728.21	8553.99	8962.13	9602.27	8895.5	8573.63	8540.75	8546.6	8631.2	8636.65	8532.01	8532.65	8850.99	22010.4	8553.21	9560.74	8737.01	8530.19	9141.31	8814.06	9127.12	12098.9	8589.1	8714.98	8592.72	9093.63	8744.03	8710.97	8614.89	8885.16	8748.6	8764.46	9636.67	8775.37	8539.8	8658.01	8664.07	8995.94	8557.41	8854.91	8534.03	8694.32	8579.83	8975.09	8624.65	8708.51	8849.13	8714.29	10002	8779.34	8792.37	9195.48	8699.85	8676.15	8530.6	9231.41	8635.35	10079.1	8624.36	8606.51	9381.11	8671.83	8529.61	8567.42	10671.1	9609.73	8716.87	8865.12	8600.91	8610.93	9406.42	8926.95	8535.04	8535.28	8602.57	9142.77	8704.16	9110.41	8715.77	9091.39	8898.24	8583.22	8613.49	9473.08	8634.71	8592.13	8594.96	8779.93	8560.25	9037.58	9026.41	8633.12	8653.57	9261.26	9984.73	8538.2	8959.26	8599.53	8719.14	9308.92	8658.99	8572.8	8762.05	8631.01	8891.56	8852	8730.42	9564.96	8526.95	8708.37	8579.74	8559.78	8589.09	8634.88	8648.04	8800.99	10216.5	8537.52	8960.45	8619.86	8650.9	10468.1	8693.58	8559.97	9390.59	8767.3	8740.78	9404.71	8613.39	8532.13	9666.24	9662.96	8538.28	8689.15	8559.44	8904.31	8758.67	8886.81	8520.65	8839.08	8555.92	8630.94	8817.13	8702.25	8519.72	19305	8580.89	8868.44	8597.58	8620.98	9630.56	8597.81	8546.81	8816.28	8539.49	8561.18	8694.81	8563.59	8691.77	10223.8	8723.11	9258.22	8610.63	8597.04	8658.32	8663.95	8586.87	8712.86	8532.22	8884.78	12304	8650.34	8618.38	8921.21	8666.04	8596.3	9167.35	8664.75	8725.26	8947.56	8680.61	8996.86	8859.97	12243.4	8832.24	8618.32	8708.92	8805.8	8578.57	8592.05	8591.96	8530.05	16672.9	8585.2	8593.15	8734.06	8659.33	8533.94	8632.99	8885.62	9982.8	8528.03	8539.23	8599.87	9793.54	8809.64	8932.28	8762.37	8603.94	8592.41	9000	8713.29	8528.94	8634.86	18491.1	8855.25	8578.71	8516.7	8778.18	9150.39	9092.66	10926.7	8641.76	8565.84	9172.3	8533.11	9492.75	8528.36	8539.96	8804.99	8686.42	8640.17	9074.9	8623.88	8574.71	13416.9	8755.92	8577.38	9026.4	9151.34	8648.55	9021	8565.87	9142.41	8578.78	8540.83	8637.63	8627.47	8546.21	8784.88	8552.23	8916.91	8733.4	8594.1	8581.58	8613.94	8721.76	8614.73	9016.03	8734.5	8716.83	8669.65	8913.92	8802.79	8647.05	8656.31	8746.37	8534.64	8584	9006.49	8728.28	8775.22	9156.1	9028.58	8598.8	8589.05	8851.8	8621.37	9371.69	9133.45	8697.55	8726.23	8599.21	8588.74	8717.96	8664.12	8535.93	8539.05	8563.9	10709.3	8551.93	8559.87	8764.87	8628.43	8717.58	8640.53	8688.79	8539.37	8624.48	8875.25	8549.83	9851.69	9563.95	8657.29	12800.7	8544.69	8680.53	8701.84	8529.61	8609.45	8555.14	8906.9	8521.88	8597.86	8551.06	9110.75	8643.88	8801.36	8583.63	9429.2	9050.47	8592.9	8661.85	11690.7	8718.8	8947.03	8519.68	8533.09	8791.28	8688.27	8973.59	8607.92	8826.22	8614.65	8985.23	8577.82	8542.72	8733	8590.78	8762.29	8557.74	8586.3	9026.96	8893.71	8779.56	8686.92	9153.53	8690.26	8573.77	8939.2	8711.57	8666.88	8732.51	10760.4	9887.74	8564.02	8555.38	8610.85	9032.73	8646.99	8602.85	8646.42	8562.25	8787.18	8741.59	9303.31	8541.39	8773.36	8604.78	12767.9	8937.86	8812.17	8584.94	8702.75	8525.92	9008.75	8997.18	8536.08	8856.19	9187.93	8653.05	8676.24	8589.64	9387.81	8530.29	8593.14	8574.6	8824.02	8550.72	8528.12	8747.35	8809.06	8795.39	8640.62	9060.22	8725.51	8659.6	8628.63	8584.21	8721.44	8620.31	8953.19	8694.44	8702.5	8674.16	9075.69	8837.34	8667.96	9174.7	9180.4	8652.76	8744.2	8575.9	8597.38	8515	8713.35	8648.04	9404.4	8532.39	8891.24	8600.39	8875.89	8529.91	8530.11	8694.19	8885.72	8951.84	8614.12	9512.02	8538.96	8599.8	9664.99	8969.58	8899.69	9112.86	10275.4	8527.55	8676.67	8775.39	11058.5	9321.24	8775.97	8664.09	8758.38	8631.13	9204.16	9106.68	8738.43	8761.12	8543.93	8536.92	8529.19	9843.25	8573.73	8634.23	8620.27	8582.64	8530.29	8550.32	9250.85	8674.02	8675.84	8606.27	8825.08	9066.55	8528.22	8572.15	9218.81	8571.89	8853.66	9148.74	8526.93	9909.47	8898.08	8987.17	8698.07	9638.39	8531.23	9252.5	8527.65	8602.29	8536.3	8554.05	8610.91	8673.46	8611.26	8560.13	8800.13	8644.65	8619.51	8568.49	8741.54	8697.99	8530.39	9003.24	8623.38	8850.42	8775.78	8586.29	9619.29	10425	8782.32	8652.88	8547.28	8563.78	8551.5	8911.72	8582.24	8549.84	8604.73	8931.73	8536.97	8904.53	9153.24	9019.01	8535.95	8585.54	8526.08	8561.97	8632.33	8568.74	8612.13	8723.06	8545.08	8920.91	8581.96	8727.96	9231.29	8576.87	8610.7	8687.08	8633.41	8602.04	8694.41	8916.56	8727.37	8751.79	21376.2	8594.55	8850.94	13001.2	9444.57	8736.44	9077.28	11937.1	9141.73	8921.96	8575.14	8934.44	13005.3	9664.71	8579.5	8544.92	9980.36	8588.39	9066.19	8625.45	8525.88	8978.67	8532.34	9642.23	8727.37	8591.37	9410.67	8648.42	8533.64	8717.33	8656.1	8636.86	8706.77	8743.48	8591.13	8649.3	8531.82	9523.13	8932.11	8629.89	9290.87	10330.2	8578.19	8857.76	10174.9	8600.55	8692.68	8530.43	8627.01	9211.54	8648.36	8578.03	8562.1	8778.9	8784	8533.78	8607.18	8646.59	8890.63	8933.04	8947.87	8755.42	8944.11	8584.18	8512.38	8620.03	8972.05	8680.52	8604.5	8685.4	8626.07	8693.07	9706.21	8814.94	8829.71	8562.39	8740.34	8529.51	8940.44	8609.18	8538.03	8855.73	9034.31	8970.37	8583.04	8652.48	8717.04	8681.53	8748.94	8576.29	8578.16	8725.51	8528.64	8643.69	8574.27	8573.46	8636.47	8600.58	11908.9	8619.24	8574.64	8622	8768.9	9269.25	8718.75	8776.69	13448.8	8547.8	8714.44	8763.4	9690.18	9152.33	8617.36	8622.21	8623.84	8598.88	8653.79	8616.04	8604.09	8710.87	8536.19	8665.02	8660.72	8818.39	8596.06	9020.77	9129.18	8597.07	8813.7	9609.79	8538.33	9312.8	8723.79	8714.06	8652	8728.46	8622.55	8804.55	8531.74	8985.11	9016.33	8633.16	8537.87	12850.1	10095.6	8910.27	8934.75	10073.4	8536.23	9209.69	8878.04	8560.61	8657.5	8985	8948.55	8529.22	8644.15	8665.63	8770.64	8824.67	8546.26	8666.08	8606.37	9570.52	8537	8657.5	8547.31	8746.76	8578.86	8575.72	8726.48	8727.4	8744.29	8614.44	9755.26	9049.04	8541.36	8636.36	8702.63	8573.77	8542.71	8755.3	8573.42	8604.11	8557.55	8729.87	8607.31	8875.95	9015.99	8584.7	8752.5	8689.41	8664.89	8542.14	9269.45	9003.72	9164.82	8905.58	8590.95	13124.5	11232.6	9024.63	8848.61	9057.82	8888.69	9016.8	8783.96	8738.28	8637.42	8529.18	10319.1	8627.27	14145.8	8568.48	8697.41	9705.01	9130.5	8719.82	8635.66	8579.41	9477.86	14681.9	8597.84	8840.36	8672.31	8672.66	9200.59	9588.45	8553.99	9548.28	8783.48	9205.47	8661.5	8648.97	8671.37	9768.86	8598.05	8656.87	9482.92	8663.75	8590.47	8531.9	17687.2	8543.84	8534.29	8819.06	8818.96	9021.58	8535.2	8751.13	9135.98	8981.48	9141.41	8535.54	8537.7	9102.59	8567.59	13494.6	8529.04	8561.63	9004.41	8527.29	8663.01	8554.78	8521.1	8629.43	8826.92	8610.99	8628.61	8603.85	8923.54	8907.83	8593.3	8537.26	8561.12	9781.02	8578.42	10509.4	8629.25	8596.17	8580.11	8630.7	9019.11	8645.03	8634.82	9339.42	9041.76	9343.55	8884.27	8832.69	8863.25	8880.73	8564.07	8711.09	8702.84	9065.22	9330.8	8623.46	8568.87	8656.51	8822.72	8705.6	8646.54	8804.91	9041.86	9015.08	8858.65	8752.17	8758.95	8803.43	8573.38	8768.65	8770.49	9355.86	8608.84	8939.07	8821.75	9940.73	8618.21	8591.43	8842.88	8582.26	8563.3	8814.96	8834.24	8610.8	8561.02	8752.79	8673.05	8874.44	9031.94	9422.19	8740.96	8737.62	8757.72	8643.52	8779.11	8694.14	8709.85	8586.46	8737.66	9653.09	9772.74	8993.87	8627.49	8734.31	8556.17	8529.2	8780.24	8585.13	8620.97	9103.75	9936.58	8761.22	9030.67	8580.72	8572.2	8640.24	9049.64	9525.56	8588.65	9073.11	9001.43	8710.56	8637.45	8670.41	8582.08	8705.11	8785	9300.39	8724.76	8602.13	8678.01	8608.25	8690.97	8987.24	8609.28	8529.92	8662.23	8649.79	8529.89	8526.78	8752.92	9761.72	9775.74	9666.1	8655.89	8672.76	8669.11	8634.62	8526	10271.9	14604	9622.17	8529.97	8633.74	8737.45	8679.18	8886.89	8970.7	8635.43	8697.04	8706.01	9733.04	8660.64	8717.93	8619.9	8532.1	10813.4	16413.5	8565.01	11418.3	8617.63	8871.87	8679.11	9203.55	10832.1	8531.69	8605.72	8543.53	8761.98	8679.03	9570.91	8848.12	9254.71	8565.48	8776.27	8598.07	8880.16	8772.79	9061.92	8572.63	8619.43	8707.15	8943.44	9507.73	8827.22	8685.47	8551.5	9349.31	8516.23	8583.08	8853.39	8645.29	15894.8	9142.06	8645.74	16359.2	8535.27	8743.86	9295.98	8725.38	8886.99	8759.77	8738.29	8752.92	8931.34	9252.87	8901.84	8964.63	11422.5	8888.48	9210.51	9016.35	8638.18	8911.73	8722.8	8765.64	8669.92	8812.43	8962.87	8647.69	8617.54	8622.8	8585.49	8531.4	8657.51	8555.6	8886.36	8608.71	8594.44	8639.94	8570.35	8541.19	8709.67	8528.07	8532.28	9154.41	9242.03	8859.07	8820.61	8647.51	8634	8526.61	8601.29	8651.29	9709.74	9252.47	9393.91	8630.47	8932.55	8605.69	8541.97	8698.41	8855.03	8953.11	8744.32	9508.27	8734.37	8626.85	9712.5	8563.14	8535.76	8779.05	9075.37	12167.7	8612.04	8539.17	8636.42	8943.78	8677.51	8553.45	8919.85	9175.97	8544.62	8895.14	8912.01	8656.71	8792.6	8628.76	8543.94	8529.94	8844.16	8882.19	8653.7	8527.54	8911.65	8872.27	8708.28	8546.3	8850.77	10527.3	8732.44	8852.43	8848.96	9931.5	8533.33	8564.66	8749.27	8641.93	9112.35	9236.65	9145.04	9810.36	9298.07	9177.34	8968.33	10853.3	8697.12	8709.3	8965.38	8886.14	8648.89	8853.04	8776.46	8618.99	9378.15	8678.05	8997.48	8737.04	8671.3	8658.63	8805.56	8554.95	9772.27	8698.16	8815.32	8860.86	8640.2	8927.46	8535.18	8538.78	8650.36	8553.42	8551	11599.5	8787.93	8775.68	8851.98	9493.33	8530.56	9444.78	9061.67	8635.59	8554.84	8708.21	9881.31	11105.8	9262.61	8636.97	8527.36	8686.7	9137.23	8547.54	8848.38	8913.43	8864.85	8630.71	8680.45	8686.54	9203.21	8528.21	8841.56	8999.98	8900.65	8619.42	8536.85	8718.1	9063.58	8573.24	8783.37	9916.82	8635.17	9125.57	9000.86	8662.36	8793.85	8592.27	10319	11288.7	9063.99	8532.72	8612.32	8747.5	8746.57	9004.85	8658.79	9343.14	9140.65	8715.33	9350.64	8902.76	8798.24	8567.13	8589.63	8688.67	9918.18	8630.31	8617.41	10231.3	8832.07	8591.98	8672.27	8531.4	9236.14	8689.59	9256.79	8658.38	8742.54	8549.63	8924.95	11655.7	8577.55	8656.89	8900.57	10175.7	9087.1	8657.28	14117	10201.4	10275.1	8683.78	9256.18	8892.25	9225.58	8563.81	8817.43	8896.33	8621.12	9100.16	8559.4	9034.63	8834.93	8847.85	8917.52	8865.52	8726.43	8623.24	8647.7	9642.39	9496.26	10066.8	8668.97	8763.92	8857.67	8932.67	8959.12	8597.41	8838.62	8550.65	8740.13	8538.52	9196.85	9839.64	8605.67	9514.5	8707.08	9358.81	8544.65	8664.24	8539.3	8725.57	8918.78	8543.06	8626.78	8777.65	8684.54	8536.78	8678.33	8792.23	8564.55	8531.08	8532.95	8529.31	9876.56	12728	9025.32	8625.25	8609.41	8536.8	8556.85	8531.01	8668.13	10589.4	8756.87	16581	12339.7	8708.09	12018.1	8946.35	9622.23	8937.79	8838.19	9096.41	9573.06	8951.57	8947.8	9368.56	8599.17	10002.9	11366.8	8716.77	8728.92	9189.46	8610.37	8612.36	9265.62	9832.24	10234.6	9020.51	8789.57	8718.46	8677.06	8595.75	9295.61	8601.13	9670.02	9970.04	8977.08	9015.44	8885.65	8937.39	10418.1	8894.73	8544.9	8573.1	8888.63	8532.77	11309.7	8792.95	21448.4	8630.04	9937.86	9416.92	8592.46	9065.44	8583.08	9221.44	8956.86	8593.6	8583.26	14093.7	8616.19	8642.27	8662.27	8533.62	8679.51	9806.09	8814.27	9326.43	8546.45	8540.78	8602.69	10696.2	8716.84	8643.06	8691.95	8625.37	8703.72	8805.82	8640.95	8610.35	10133.3	8743.24	8899.99	9380.42	8584.52	8927.34	9640.69	9279.07	8714.7	8696.19	8531.38	8594.47	8612.39	8542.03	8574.12	8572.05	13108.1	9556.64	9463.61	8873.48	9024.66	8916.33	11593.3	9217.28	8596.53	8530.88	8599.95	8788.59	8853.87	8687.62	8927.64	8601.29	8599.66	9644.45	8626.79	8696.14	10069.6	8664.08	8772.91	8608.06	8628.72	9237.09	8632.82	8579.26	8816.51	9105.09	8565.18	8573.58	8535.76	8668.12	8582.25	8538	8615.1	9140.1	8779.53	8629.2	12333.1	8637.24	8655.83	8536.76	11511.5	8650.5	8604.83	8687.26	8960.47	8572.06	8573.44	8699.61	8621.99	8930.54	8624.33	8832.19	8690.71	8991.65	9099.55	9127.4	8637.79	8676.46	8595.02	8857.55	8544.47	9585.19	11837.9	8764.62	8556.36	15037.4	8576.51	8737.65	9388.32	8594.93	8663.35	8649.42	27113.7	25548.5	8545.55	8667.67	9063.3	8584.78	9278.26	8552.91	8605.29	8846.67	8578.08	9028.48	8560.66	8700.28	8567.52	8689.51	9069.69	8752.08	10635	8699.63	8822.56	8795.6	8635.05	8602.74	9329.74	8560.07	8527.63	9938.38	9152.9	8643.62	13619.9	8987.2	8827.66	36160.9	8540.33	9030.38	10086.1	8793.18	8912.79	8855.14	8547.33	8885.27	10341.2	8855.73	9585.63	8709.74	8530.08	9804.13	8675.44	8633.44	8593.59	8683.72	10945.1	8662.9	8610.93	8645.9	8734.86	8749.43	9126.74	8805.09	8587.98	8544.12	16082.6	8959.46	8609.36	8666.66	8613.54	8979.96	8609.29	8543.82	8598.03	8717.76	8898.33	8600.03	8565.86	8630.72	8691.62	9007.23	9166.4	8735.76	8657.87	8654.38	8699.14	8626.75	8772.14	8907.74	8944.41	8714.42	8776.3	8746.46	8730.04	8547.32	9688.59	8651.44	8801.33	9197	8559.71	8766.84	8617.42	9129.81	8746.43	8577.98	8586.33	8836.21	8668.96	8708.66	8670.61	8529.42	9370.19	8577.88	8858.47	9077.23	8711.74	8530.92	8604.5	8696.64	8705.26	9100.61	8617.72	8547.63	8634.95	9042.29	8623.6	8974.78	8724.71	8583.47	8607.03	8562.54	9931.38	8673	8579.97	8845.61	8816.39	8804.83	8568.88	9688.21	8530.07	8867.29	8768.09	9865.76	8612.88	8833.85	8737.39	9655.54	8700.89	15209.3	8647.03	8760.56	8793.95	8527.44	8964.13	8563.47	8752.7	8621.93	8766.45	9229.84	9450.1	8570.53	8714.37	8563.17	8556.99	9422.68	8547.62	9377.68	8607.37	8719.36	8857.39	9184.07	9040.42	8558.52	8570.22	8682.05	8558.19	8582.24	9746.44	8662.21	8611.09	8965.62	8548.43	8576.68	8538.47	8646.59	8580.2	8561.47	8584.34	8646.21	8560.33	8533.7	11634.8	8658.46	12019.1	13666.7	8643.23	8584.45	8849.92	8532.15	8824.79	8537.43	9329.35	8637.98	8641.33	8597.85	8605.77	8531.34	9137.47	8671.99	8623.19	8705.92	8869.93	10645.2	8680.01	8630.42	8556.6	9152	8848.52	8726.43	8592.22	8863.18	8588.79	12666	8687.98	8969.76	10411.7	8549.15	8529.73	8651.27	8534.13	9844.74	8882.94	8796.21	10023.6	8693.21	8565.73	8634.8	8671	8819.3	8785.27	8589.83	8540.21	8529.11	8579.5	8689.68	8583.85	8643.35	8709.22	10341.1	9668.62	8551.76	8912.5	9709.47	9114.9	10375.9	9425.64	8658.65	8548.63	8530.96	9399.44	8535.19	8612.67	8607.46	8526.89	8580.12	8933.07	8648.37	8711.38	8684.53	9884.49	8606.81	8784.79	8614.18	9318.29	8843.94	8606.42	8527.77	9217.14	9212.18	8767.16	8933.38	8908.69	8552.09	9034.73	8635.8	8541.66	9450.75	29929.3	8601.76	8590.37	8971.44	8600.74	8561	8617.76	8692.43	9597.12	8700.13	8709.73	8794.94	9013.73	8706.67	8562.85	8543.33	8582.53	9074.28	8532.31	8756.46	8712.87	9186.95	8816.75	9740.07	8708.27	8614.23	8538.88	8572.33	8640.6	8730.09	8602.77	8710.41	8752.15	8642.93	8562.19	8921.78	9521.33	8532.64	8902.01	8954.25	8705.25	8546.6	8661.02	8564.29	8598	8846.84	8603.74	8573.44	8636.56	8543.07	8780.05	8613.22	9000.88	8672.45	8625.72	8783.49	9757.5	8552.8	8621.84	8603.43	8510.85	8584.42	8620.78	8555.02	8641.44	8587.33	8562.74	8973.59	8849.4	8539.27	8561.9	8577.53	8971.79	8684.84	8726.13	8653.29	8539.52	8557.22	8664.55	8534.71	8537.44	9272.62	8572.3	8613.78	8814.78	8697.94	8696.15	8998.55	8706.07	11892.1	8522.47	8776.19	8590.13	8582.94	8848.51	9689.54	8541.42	8893.85	8651.98	8539.79	11309.4	8531.84	8542.73	8994.1	8658.67	8647.54	8634.95	8726.13	8690.05	11701.9	8620.82	8544.37	11061.5	8592.71	8688.52	8662.6	8537.32	8532.71	8726.48	8677.41	8637.31	9217.23	8537.87	8625.56	8570.79	8556.46	8545.59	8597.61	8618.79	8829.67	8576.43	9747.39	8756.53	8606	8625.9	8602.19	8827.04	10775.3	13107.8	8812.51	8719.96	8601.06	12217.5	8615.06	8622.7	8775.36	8614.55	9024.83	12340.9	8627.97	8543.86	8723.29	8625.56	8681.82	8820.95	8593.97	10285.1	8564.94	9596.22	13173.5	8616.13	8751.74	8576.6	8952.1	8896.4	8863.2	8610.51	11238.5	8573.48	8524.76	8532.95	8916.07	8612.84	8694.95	9139.56	8624.35	9090.45	8995.91	8896.57	9082.93	8747.68	9008.74	8545.74	8594.18	9063.67	8636.72	9010.1	8615.86	8698.53	8744.31	8587.99	9626.13	8542.56	8617.49	8560.94	8607.53	9014.12	8706.32	8661.44	8529.72	8766.88	8933.22	8771.33	8730.91	8663.07	8595.49	8805.1	9183.14	8779.19	9973.47	8771.55	9485.36	8843.46	8530.8	8724.88	10839.3	9761.57	8993.33	8589.84	8560.25	8885.75	8693.98	8554.84	9102.61	8555.35	8697.98	10246.2	8650.92	9220.43	10299.9	13941.2	8978.03	8697.26	10034.8	8884.27	8631.63	8724.98	15033.8	9288.73	8593.02	8654.61	9787.9	9174.83	14890.8	13791.1	8659.42	9005.36	9070.64	8612.67	8696.64	9014.06	8554.54	9076.57	9621.88	8583.37	8565.38	8903.07	8598.39	8586.99	8971.7	8710.36	8898.84	8543.25	8913.18	10351	9210.58	9814.09	8564.44	8896.66	14030.2	9497.44	8600.45	8639.05	8570.41	8710.89	13249.1	8651.75	9258.39	8610.41	8529.2	8599.46	8988.36	9162.1	9492.45	13762.4	11723.5	8537.94	8836.89	8629.95	9082.25	13948.9	32402.5	9031.62	8828.25	8818.76	8553.61	8599.01	8821.81	8804.85	8620.42	25464.4	10092.4	8693.79	9097.11	10148.6	8762.3	13813.5	13826.9	9394.21	8635.85	8607.45	8589.62	8531.13	13824.3	8863.11	8624.35	8604.11	8855.74	9405.31	8571.35	9815.18	11180.8	8700.5	8726.37	9450.23	8791.95	8734.21	9112.73	8570.57	8805.47	8863.39	8611.71	8648.29	8754.13	8988.7	8619.23	8637.03	8785.11	8729.38	8585.92	9049.15	9681.75	8920.39	8754.11	8886.47	8551.25	8763.5	8855.38	10002	8748.18	13870.2	8683.13	8773.44	8640.26	8706.05	8965.73	8539.54	9152.71	9423.73	8594.03	9362.92	8620.38	8540.77	8705.7	8524.48	8541.67	8760.34	8866.03	8786.86	8537.03	8590.27	12729.4	8574.68	11974.1	8558.42	8836.3	14249.5	9772.19	9630.51	8850.96	9035.96	8630.04	9010.14	8563.08	8537.18	9290.35	13884.1	8708.14	8806.79	8653.98	9339.7	8666.83	9000.63	8787.54	8944.02	8973.1	8843.53	8600.26	8682.06	8665.17	8695.34	8734.45	9306.43	8620.92	8837.7	12072.1	8586.97	8876.16	8595.07	8722.12	9348.87	8575.74	8597.46	8711.37	8899.1	8659.28	8533.66	8690.67	8571.21	11570.4	8535.98	8601.53	8573.04	8792.89	8542.28	8697.78	9514.41	8526.13	8607.02	8671.5	8530.08	8532.98	8793.86	9787.01	8621.05	9811.06	8880.01	8592.14	8982.95	8788.85	8549.79	8891.52	9944.71	8636.12	8871.09	8632.88	9579.59	8594.15	8985.81	8976.46	8982.19	8578.71	8718.22	8586.02	8608.55	9727.76	8530.36	8583.52	10128.7	8776.22	8724.36	8531.07	8803.5	8705.09	8714.92	8988.64	9193.48	9454.09	9160.31	8695.27	10111.1	8679.85	9347.02	8538.5	8765.38	10468.4	8634.54	8577.81	8658.25	9302.54	9359.43	8533.55	8646.13	10490.7	8675.62	9060.11	9726.5	8774.11	8559.88	8565.39	10220.5	8784.92	10959.2	8632.48	10077.3	8607.55	9072.63	8694.08	8584.24	9114.63	8750.18	9141.99	8996.48	8586.27	8525.85	8764.06	9585.27	8715.33	9754.29	8617.18	8832.16	8585.36	9031.9	8684.42	8613.14	8622.96	31012.6	8560.4	8578.81	8605.91	8535.75	10610.2	8547.17	9499.02	8721.69	8675.74	8577.39	8679.19	9118.47	10648.8	8632.55	10488.5	8557.3	8743.96	9516.34	8577.44	8716.07	8594.54	8746.69	8904.74	8651.49	8630.44	8721.95	8635.99	8760.83	10369.2	8768.19	8628.15	8667.97	8792.05	9119.24	9006.67	8767.42	9336.32	9029.31	8908.74	10055.2	8734.95	9494.35	8535.06	8562.03	9487.81	8655.23	8730.67	8778.65	8592.02	16391.9	8621.09	8526.44	9259.56	8583.91	9026.36	8645.06	8603.56	8619.78	8647.52	8734.63	8547.69	8548.8	9629.71	8589.52	8588.47	8941.64	10485.1	8508.42	8528.44	11218.9	8548.21	8659.19	8598.1	8607.82	9181.67	9902.97	9011.8	8770.21	9329.26	9186.19	9914.67	8551.37	8585.59	10294	8698.3	8739.6	8682.65	8719.89	8647.39	8699.17	9080.48	8785.54	8591.56	8882.71	8531.3	8641.51	8811.64	8942.97	8633.35	8958.68	9200.23	11143.4	8845.51	9998.84	8653.88	10589.3	8535.79	8596.13	8529.82	9201.27	8607.89	8892.47	9072.07	9010.19	8893.59	9273.71	8533.96	8655.97	8530.12	8535.98	8768.59	8784.26	8735.83	8525.89	8860.46	8841.14	8864.56	8525.75	10246.6	8656.62	8602.01	8529.12	8655.92	8561.44	8595.02	8719.71	8771.58	8821.76	8593.96	9818.05	8503.9	8706.28	9331.38	8806.62	8716.16	11223.3	8566.63	8985.57	8939.51	9225.12	8601.38	8587.18	8582.77	8666.93	8552.58	9179.91	8867.74	8917.7	8536.04	10287.4	8607.53	8990.47	8642.07	8520.69	8778.16	9107	8884.2	9057.72	8715.59	8714.78	8538.47	10407.3	8570.12	9410.84	8943.49	8720.23	8634.92	8599.57	8646.34	8557.21	8575.61	8514.89	8794.83	8676.82	8659.27	8796.78	8757.05	8599.99	8662.91	9564.06	8641.35	8712.15	8556.09	8658.68	8532.23	8717.22	8544.81	8529.49	8953.88	8850.75	9203	8650.33	8802.2	10474.3	8617.56	9138.57	8960.02	8553.69	8703.14	8817.35	8539.3	8974.13	8538.78	8522.33	8792.68	8640.98	8577.92	8664.65	8665.59	13669.7	9224.94	9194.83	9291.64	8597.13	8705.19	9056.71	8715.12	10204.4	8915.31	8861.43	8819.9	9241.44	8708.04	8642.4	8594.86	9251.52	8618.62	8637.7	9466.46	8922.31	10075.6	9137.07	8935.36	10083.7	8593.97	8685.9	8901.58	8519.47	8759.81	10875.9	8626.98	8661.19	8815.41	9212.96	8581.42	8825.87	9269.55	9081.01	8893.85	8551.65	8727.49	8532.64	9702.34	12268.5	8743.66	8631.48	9198.42	8627.98	8595.3	8648.71	8674.92	8538.5	8851.52	8682.64	10352.2	8657.7	8796.96	8662.32	9933.96	9055.39	8581.58	9420.89	8633.76	8633.68	9085.64	9287.39	46199.7	8719.47	8588.03	8648.08	8615.86	9028.62	9896.43	8557.5	9018.86	8641.97	8575.64	8658.33	8775.61	8540.83	8861.32	8751.72	8785.44	8538.08	8889.02	9820.71	8739.8	8687.65	8546.13	10387.2	8568.79	9132.52	8536.64	8597.41	8897.23	8577.3	8546.32	8530.68	8724.59	8528.2	8572.87	8647.63	10109.1	8704.14	8574.43	8599.83	13687.3	8755.36	8555.45	8612.9	8525.74	9776.14	9737.5	11064.1	9039.96	9495.73	8860.79	8895.48	8661.42	8735.26	8637.69	8531.22	8651.65	9234.97	8582.61	10024.8	8627.13	8860.57	8550.44	9225.41	9168.92	8984.57	8533.07	9511.53	8595.47	9723.32	8751.79	8645.86	8535.51	8528.34	8741.3	10312.7	9956.91	8587.52	9472.52	8547.88	8969.52	8660.38	8614.3	9590.97	8581.75	8621.04	8904.48	8527.33	8922.09	8607.21	10283.3	8587.19	8648.69	8577.73	8600.85	10341.7	9845.82	8676.78	9098.46	15276.5	9061.91	10462.6	8530.25	8672.92	8766.36	8589.02	9256.71	8720.46	8687.95	9410.28	8763.12	9316.94	10377.2	8529.51	8656.03	8579.43	8536.2	10771.1	8601.23	8563.34	8564.52	8927.2	8746.03	9733.3	8545.52	8758.29	9083.26	9855.33	15781.6	8912.52	9216.51	8595.93	8597.87	12042.1	8532.66	8716.53	9017.96	8592.01	8563.81	8734.78	8579.31	8761.41	8949.32	8669.18	8572.68	33681	8735.96	8828.66	8582.02	10546	8595.73	9457.66	8599.93	8534.87	8588.53	8529.24	9115.1	8756.3	8601	8583.18	8854.15	8662.79	8680.44	8631.81	8941.88	8727.22	8624.11	8663.61	8620.54	8625.43	8715.24	9011.23	8672.98	8821.71	9083.66	8560.73	8721.14	8644.42	8622.68	8885.73	8746.7	8639.37	8815.44	8537.33	8756.28	8947.1	8850.51	8708.72	9323.25	8715.5	8605.71	8667.76	8616.65	8900.11	8706.18	8530.55	9262.9	8535.75	8665.57	8852.03	8636.88	8658.88	8973.52	9102.2	8677.69	8651.34	8730.56	8583.63	8591.28	8690.94	8960.67	8632.88	8609.99	8571.52	8680.97	8532.19	8906.57	8578.14	8696.04	8541.18	8593.48	8694.88	8660.2	10665.9	9057.85	8575.25	8608.19	8548.57	8638.18	8732.29	8935.81	8602.57	13799.5	8537.92	8537.01	8632.58	8574.74	8735.6	8684.22	8938.18	8704.26	8597.24	8557.96	8761.83	8827.39	10033.4	9500.35	8579.57	8528.13	10912.4	8735.88	9423.75	8621.12	8868.42	8801.28	8576.52	8902.29	8535.12	8578.15	8528.14	8801.98	8652.49	8738.45	9572.98	8724.68	11488.9	9333.47	8701.31	8694.86	8809.21	8764.94	8903.35	8568.04	8584.5	8527.69	8541.26	8928.8	10058.1	8668.75	8687.44	8581.07	8542.36	8857.16	8604.73	8668.34	8551.86	8663.43	8799.86	8750.21	8894.2	8965.89	9194.8	8927.69	8549.73	9150.57	8723.18	9052.93	8842.69	8702.41	8558.04	8600.86	8799.78	9562.47	8534.38	8794.22	8769.62	8581.88	8600.99	8745.63	8962.17	8793.47	8937.03	8813.1	8845.28	9343.77	9098.65	8662.36	9120.13	8530.66	8629.74	9267.45	8564.57	15503.2	9068.43	8685.24	8553.62	8628.85	8803.54	8641.92	8606.84	8586.17	8690.67	8591.24	9125.38	8698.21	8527.85	9804.4	8953.34	8658.75	8618.76	8632.93	8865.01	8976.77	8552.2	8574.65	9651.27	8741.63	10966	9264.09	11426.9	8651.29	8627.32	8822.65	8573.7	8599.71	8543.1	10190.1	8632.8	8692.65	8833.72	8662.07	8545.73	8616.68	8620.93	10220	8552.1	8662.96	8667.05	8756.92	8732.38	8523.4	8613.58	8654.63	13402.4	8514.66	8575.54	8716.04	8570.59	8735.77	8643.69	8663.48	8564.88	8701.37	8847.51	8626.51	8526.67	8531.13	9169.27	8516.79	8654.9	9063.49	8819.47	8650.58	8836.81	8922.09	11288.7	8776.01	8752.56	9452.4	9042.65	8708.84	9034.71	11753.6	8664.91	8686.74	15195.9	9114.78	9377.96	8576.93	8575.37	8587.48	8599.64	8643.3	8792.99	8746.17	8942.48	8560.32	12874.5	8687.42	9245.64	9744.09	8670.89	9433.71	8607.59	8469.18	8750.51	11045.4	8988.41	10739.1	8547.84	8934.08	8696.79	8830.62	9111.01	8574.29	8601.62	8678.87	8677.76	8587.46	9794.99	9063.66	9022.31	8655.3	8535.46	8689.32	9203.02	8790.28	8558.67	8678.9	8635.37	12403.4	8654.64	8569.4	8736.11	8764.75	8701.09	9012.1	8590.97	8677.41	8796.71	8985.1	9022.93	8744.28	8865.55	8953.99	8873.88	8608.3	8572.36	8571.2	8630.95	9147.4	14636.1	8642.56	8817.1	8553.48	9197.79	8687.76	10108.6	9566.4	8791.29	10415.9	8582.36	8687.02	8780.56	8554.35	9883.59	8665.58	13982.4	8815.77	9116.65	8605.51	9165.9	9015.43	8993.45	8534.89	8605.59	8579.24	9903.45	8660.19	18482.5	8530.78	8726.89	8817.75	8665.11	8896.6	9235.6	8979.83	8651.99	9680.34	8719.86	8570.46	9003.4	9546.23	8979.84	8748.23	8564.94	23355.4	10020.1	8630.34	9050.82	8868.67	9322.35	8868.77	8545.32	8580.98	8537.41	8713.17	8623.62	8579.12	8860.96	8873.66	8590.27	8537.82	9108.93	8928.73	9319.22	8527.83	8610.98	8900.2	9260.12	8527.4	8676.18	8577.32	8563.2	8687.37	8639.16	8749.01	8539.71	8563.38	8662.55	9435.72	8767.04	10328.2	8594.19	8974.69	8606.35	9110.38	8531.83	8740.92	8818.79	10759.9	11570.1	8988.37	8776.25	9078.5	8631.13	9218.15	10478.9	8840.8	8724.99	8630.9	8941.64	9075.92	8612.92	8637.17	8559.22	10477.9	8624.58	8527.34	8549.02	8614.97	8536.83	11858.3	8564.37	8690.92	8630.29	8995.21	8616.11	8555.05	8759.69	8939.11	9345.3	8686.32	8566.46	9198.65	8796.61	8626.86	8672.54	8676.66	9240.55	12585.2	8517.11	10372.4	8563.64	8814.43	9101.88	8841.49	12170	9593.79	9115.58	8546.61	10803.7	8754.69	9132.27	8626.97	8680.22	8815.16	8534.16	8573.96	8718.53	8614.15	8525.95	8748.06	8790.34	8606.6	8874.06	9471.16	8860.57	9628.23	9046.31	8641	8658.42	8640.98	8754.92	9145.4	8613.48	8556.78	8680.31	8764.48	8576.35	9099.81	8924.32	34346.9	8792.14	8718.03	11425.1	12865.4	10048.2	8695.92	8608.93	8828.25	8627.34	8626.64	8564.73	9004.07	8758.52	8930.69	8536.45	8633.7	8774.7	8835.79	22250.1	8615.64	9157.98	8640.4	8830.29	8650.36	9118.19	8660.98	8828.23	8823.03	9107.11	8715.01	8639.01	8629.49	9506.47	12440.3	8607.83	8740.01	8680.61	8880.69	8533.13	8640.15	8876.72	8606.9	8576.28	8638.27	8569.31	8917.48	9942.9	10152.8	8612.05	8625.67	9227.29	8633.29	8584.07	8695.74	8609.28	8669.81	8537.29	10916.9	8632.55	8733.41	8630.79	8552.89	9589.68	8589.62	8554.21	8568.75	8757.67	8656.99	8531.39	8723.18	8531.69	8697.25	8528.14	9603.79	8579.79	8547.49	8684.38	8617.74	8567.23	8550.45	8990.34	8610.28	8555.84	8756.85	8559.13	8734.72	8739.31	8799.42	8682.75	8781.27	9146.91	9310.36	9009.6	8994.72	9635.81	8567.72	8602.37	8716.26	8866.55	8862.63	8903.31	8754.65	8832.34	8597.02	8574.58	8626.05	9192.08	8618.3	8709.99	8613.75	8633.05	8581.29	8822.4	9221.94	8677.72	8765.99	9769.92	8585.08	8527.14	8656.37	11112.3	8771.88	8875.31	8611.71	8576.76	8788.88	8550.39	8735.11	9239.59	8783.87	8691.37	8950.02	8632.19	8657.86	9313.08	8664.5	9204.09	8657.44	8629.74	9012.95	9291.6	8746.94	8999.43	8732.82	8710.79	9084.09	9000.81	9297.89	8970.79	8568.85	8677.4	12143.1	8691.33	8695.99	11632.5	8689.16	8721.03	8696.61	8629.52	9018.71	8562.56	8647.5	8756.66	8965.53	8572.32	9301.18	8610.46	8637	8677.85	8611.75	8651.51	8974.61	10111.4	8541.85	8698.83	8574.93	9509.79	8598.4	10113.5	8823.18	9187.64	8612.31	8903.58	8734.65	8599.47	8565.39	12213.5	8747.26	8534.45	8543.99	9473.74	82587.2	10349.5	11378.3	9140.2	9085.12	8837.25	8716.28	8855.28	9348.58	8570.51	8889.78	9532.84	8905.2	8867.19	8605.28	8729.06	8783.78	9748.18	8605.95	8923.78	8619.42	8679.35	12436.4	8675.08	8575	8828.23	8673.8	8958.4	12357.5	8643.34	8600.99	15919	13346.1	9090.79	8612.24	8672.67	10961.7	8497.51	8716.53	9289.25	8637.73	8712.29	8851.04	8539.68	8528.21	8783.9	11974.4	8774.71	8945.6	8583.86	10045.3	8903.51	8600.87	9061	8673.52	8663	8597.73	8799.33	9681.63	8838.57	8812.01	9385.97	10011.9	9139.14	8577.43	10803.6	8540.22	12036.3	8846.49	9060.24	8906.22	8647.87	8729.13	9002.97	8654.58	8767.86	10190.4	8731.87	8693.09	8633.4	8553.23	8981.88	10536.3	8606.28	8858.71	10072.5	10086.7	8747.19	8586.87	8557.04	9254.87	12234.4	8775.06	8667.13	8769.9	8537.47	8560.95	8790.15	8792.54	8624.7	8625	8564.34	9036.41	9603.41	10225.6	8657.75	10655.3	8830.56	8947.44	8784.93	8574.86	8566.85	8538.7	8769.61	8904.24	8502.11	9436.55	8727.33	8790.79	8540.76	8721.52	8635.38	8973.41	8773.33	8556.15	8690.76	8781.86	11196.7	8576.22	8600.01	8529.15	8537.51	8893.22	8626.55	15337.9	8617.62	8553.64	8753.01	8667.73	8715.57	8846.31	8548.48	8543.52	8583.57	8528.05	8692.36	8594.98	8548.75	8606.03	8855.99	9908.89	8630.41	9739.26	8759.11	8615.46	10346.2	8544.01	8533.98	8682.73	8588.01	8573.46	8666.31	8926.41	8978.9	9167.19	8969.39	8571.44	8680.2	8529.81	11662	8536.78	8577.83	8760.01	9232.84	8565.99	11340.1	8742.51	8669.5	8728.02	8597.95	9010.96	8794.16	8562.65	8604.12	8689.41	9029.88	8504.7	10180.9	8529.61	8887.41	8950.66	8656.05	8547.72	11563.5	9295.08	9512.27	19129.5	8542.96	8593.47	8564.93	10020.7	12382.9	8820.32	8728.55	10638.3	8532.25	8570.06	8675.77	8996.32	9518.93	8792.67	8582.53	9042.35	10127.7	8766.98	8877.55	8925.33	9110	8529.11	10131.5	8692.3	8571.5	8701.3	8578.95	9002.58	8727.46	8832.89	8617.86	8593.41	8667.3	9996.76	8699.64	8725.87	8597.17	8604.79	8983.97	8578.91	8880.13	9011.35	8693.07	8639.7	8649.13	9346.88	8571.82	8670.3	9709.12	8593.35	8616.35	8626.58	8742.28	8629.31	11924.1	8546.28	8773.48	8564.28	9240.08	9343.99	8786.2	8753.71	8578.4	8843.81	8764.96	8632.1	8624.29	9022.1	9672.89	8622.08	8555.47	8862.3	8617.3	9393.34	8558.12	8916.6	8743.62	10376	8531.14	8696.61	9534.01	9140.34	11872	8949.68	8851.3	8693.79	9215.22	8529.25	8592.25	8705.48	9217.1	8584.18	8538.09	8983.29	12300.6	8639.43	8780.43	8781.88	8587.57	8779.51	10260	9624.9	8568.35	9017.52	8688.8	8591.12	11350.6	8748.49	8601.38	10703.2	9156.44	8659.35	9655.46	8727.36	11035.8	8983.24	9501.67	10569.1	8778.11	10930.8	8711.84	9753.86	8571.73	8833.97	10098.1	9948.6	9214.1	8932.69	8761.25	8600.2	8548.02	8716.58	8734.73	9027.23	11242.1	9911.79	8593.07	8834.59	9644.27	8597.85	8822.07	8771.13	8549.76	9430.89	9010.77	25437.7	21289.4	8822.06	8735.76	8708.92	8532.71	8644.82	8539.07	8662.56	16038.1	9948.56	8656.46	10328.8	8659.11	8761.17	9817.11	8631.64	8591.04	9692.97	9970.24	9510.94	8552.22	8603.89	8633.59	8543.43	8854.36	8618.55	8802.12	8669.01	8607.89	8765.54	8593.52	8724.34	8663.36	8680.38	8581.7	9138.81	8652.97	10471.7	8685.49	8545.91	8912.12	8677.99	8810.48	8750.08	9189.77	8594.05	8520.16	8588.05	8646.47	8587.91	8573.62	9074.42	11327.1	9116.07	8528.98	8823.39	8665.02	11801	8761.88	8686.59	9547.34	8618.8	8916.01	8577.36	8569.97	8682.25	8626.21	8604.51	9204.54	8668.52	8776.84	8713.25	8619.4	8910.61	9797.13	8989.86	8613.1	8695.81	9204.69	8737.23	10147.3	8636.54	9232.85	8900.76	12386.4	8603.82	10152.8	8666.98	8603.16	9145.55	8763.15	8692.4	10033.5	8566.87	9306.09	8928.2	8792.61	8905.81	8526.41	8694.36	8671.48	8631.06	8705.19	13622	8581.93	8607.87	8570.02	8747.69	9043.66	8628.69	8650.13	8535.56	8566.78	8667.63	8681.59	8593.91	8589.58	8814.8	8535.45	8536.64	8554.48	8692.09	8576.33	8673.85	9021.14	8685.14	8578.31	8650.47	8720.87	8843.46	9029.81	8601.96	8505.29	8771.45	15789.6	8847.46	8632.91	8901.77	8760.88	8792.09	10313.2	8520.05	10154.5	9325.38	8548.39	8588.13	8604.07	8687.08	8522.77	9189.73	8547.92	8574.88	8708.7	8902.85	9157.22	9310.74	10546.5	8933.83	8839.98	8933.74	8617.44	9441.01	8771.84	9011.24	10660.3	8868.19	9003.24	8566.85	9026.39	8531.52	9147.11	14211.7	8702.09	8597.48	11413.3	9147.25	9685.81	8554.1	14672.1	8999.44	9105.04	8528.27	8530.54	9338.57	8793.33	8726.65	9584.86	8643.91	8568.09	8526.92	8697.12	8671.19	11649.6	8590.76	8954.72	8748.31	9014.39	8854.12	10022.4	8660.98	9114.8	10447.6	8817.64	8673.92	8802.45	9644.61	8762.81	9208.92	8630.43	8621.97	8842.12	8732.07	8516.18	8559.63	8582.19	9529.68	8583.54	8790.69	8671.65	9230.84	8885.91	8554.63	8578.59	8623.12	8741.51	10473.4	8887.67	9023.46	8670.98	9085.19	8585.78	9350.76	8555.38	8886.2	9308.29	11313.3	8606.99	8627.96	26405.3	8742.3	9722.74	8895.32	9735.14	8792.21	8530.59	8744.3	8549.85	8712.07	8546.49	8568.97	8552.36	9022.99	8617.74	8875	8912.58	8754.81	8577.66	8598.59	12272	8685.13	8800.93	8678.75	11074.4	9285.9	8607.99	8783.99	8578.39	8790.91	9373.11	9061.1	10747.1	9812.25	11558.3	10926.3	8560.53	8955.33	10409.5	11544.5	9714.62	9722.05	9998.63	8909.01	8673.02	8625.1	9079.18	9273.55	11116.8	9945.42	8626.95	9373.97	14831.1	8571.28	8598.58	8602.88	8595.64	10838.2	8615.86	8721.8	8612.4	8625.89	8806.87	9154.57	8631.57	8757.46	9092.58	8740.78	8624.19	8608.81	8594.58	9166.51	8757.89	8627.24	9043.9	8535.38	8830.47	9665.9	8895.64	8991.21	13351.2	13644.5	8600.79	8586.07	8609.74	8584.53	8855.96	8530.38	9085.17	9622.71	8629.43	9139.88	8530.94	8537.33	8768.42	8729.81	18639.1	10001	9600.22	9705.59	8774.59	8590.06	10089.6	9069.76	9480.59	11096.2	9594.7	10244.2	8669.47	9003.21	8535.19	9183.71	8636.72	9448.65	8872.35	9037.78	8742.96	10368.5	9313.84	8566.46	8714.38	8682.44	10012.5	8602.35	8798.83	8668.47	9573.16	10501.8	8778.79	8623.17	11419	10187.7	9061.01	8745.23	9495.48	9030.66	8595.32	8818.43	9237.26	9072.44	9703.7	9010.04	8787.07	10052.7	8639.14	8599.87	9085.91	8634.21	8934.72	14854.6	8532.51	9379.51	9484.45	9227.71	8568.2	10497.8	8650.06	8771.31	8848.7	8745.61	9135.76	8659.92	9011.45	8613.56	9218	8617.13	9170.05	10141.4	8868.57	8718.82	9551.38	9004.48	8536.67	8574.71	10051.3	9063.18	13403.9	12885.6	8688.39	10589.7	8868.86	8573.92	8549.02	8801.63	8530.5	8626.52	8864.22	9537.42	8727.5	8847.3	8553.7	8688.47	8573.36	9311.79	8880.49	8880.66	24576.9	8671.89	8581.02	8720.66	8561.94	8625.79	8839.76	8617.65	8667.16	9265.09	9116.26	28411.5	8623.71	9004.84	8607.76	8853.29	8534.36	8613.66	8712.62	8567.39	8637.56	8882.71	8606.42	8729.77	8687.4	9218.88	8574.26	8808.19	9711.84	8818.18	8707.82	8598.64	8557.68	8836	8591.38	8833.64	8542.27	10771.8	11379.7	8674.88	8697.72	9757.69	8610.35	8665.36	16194.2	8890.11	8922.3	8972.29	8656.88	8743.47	9332.4	8683.45	9301.66	9088.29	8889.19	9101.61	9017.01	9351.55	8580.72	8554.63	9276.65	8532.21	8773.16	8810.51	9221.69	8632	8578.58	8786.18	8840.75	8843.17	8536.43	8748.68	9422.03	8754.96	8918.59	8599.31	12074.5	8528.99	8537.36	8548.83	8802.61	8560.81	8900.26	8611.07	9346.66	9598.73	10559.1	10510.2	10000.4	11113	8989.58	9722.21	13142.4	8596.98	9035.84	10444.4	8548.28	8802.37	8857.31	8870.1	9269.99	8902.5	9035.42	9073.54	9051.82	8937.78	8649.33	9690.69	8712.93	9320.92	8821.94	8944.18	8603.41	9699.28	9493.91	15724.3	8621.03	10651.7	8529.15	8610.8	8886.15	8990.05	8784.78	8662.55	8549.91	8725.27	8925.26	9365.11	9053.86	8641.36	8947.33	8576.34	8647.33	9071.15	8538.22	9231.77	9324.63	8811.19	8567.45	8585.76	9969.18	10838.8	8696.37	16249.4	8868.78	8577.76	8609.96	8585.63	9204.02	9100.28	8574.43	8560.76	9962.79	8972.69	10730.2	10781	8677.46	8536.02	14897.1	9246.15	8867.29	9288.6	8793.64	13270.5	10341.8	8625.98	9895.14	10510.7	8553.06	8986.25	8691.99	8593.38	9849.29	8593.83	8613.88	13080.8	8644.25	8746.87	10327.4	9657.12	8792.3	8528.55	9354.41	8778.55	8608.62	8582.88	23490.7	8639.09	8610.68	8660.23	8740.42	8550.74	8867.61	9498.33	8562.41	8523.87	8754.28	8764.6	14346.7	8810.65	8653.99	8584.69	8604.34	8748	9738.27	9475.75
SHp71	sarah_93tcl_run80.raw	iMG16 33 KO P1	ABCA7	iMG	iMG16	KO	1	BR33	89549.3	9435.83	10881.1	8613.33	9037.32	8633.48	11505.1	9448.98	8753.51	8738.08	11720.1	8539.27	8505.4	8706.38	8550.95	8726.94	8564.35	8799.86	8737.77	8544.84	8554.35	8988.78	8852.34	8625.34	8903.54	8815.73	10651.2	9036.76	8538.32	9042.46	8896.1	8587.64	8580.23	8550.31	8640.19	9529.55	8656.73	9343.55	8837.09	9089.92	8785.61	8617.09	9980.09	9424.08	8548.16	9360.17	8989.68	8595.42	8735.18	8555.6	8561.5	8648.95	9632.96	8660.13	8795.74	8802.21	8890.6	8602.34	8708.86	8538.89	8540.16	8798.61	8737.48	8538.56	10335.2	8528.57	8566.8	8537.35	8831.62	8620.2	8703.6	8580.07	8674.47	9429.6	8527.01	8552.72	8538.6	8531.24	9252.88	8520.09	8740.11	14700.3	8589.65	8995.27	8531.77	8665.29	8607.61	9659.22	8590.07	8923.98	8673.04	8723.05	8672.63	9763.93	8563.78	8607.78	9102.51	20171	12265.7	9623.64	9850.12	16413.7	10142.5	8633.97	8531.66	13964.5	8541.75	8830.17	10144.7	8531.61	9032.93	8738.4	9514.75	9815.33	11536.7	10387.6	11495.7	13015.9	9273.5	12793.8	9410.62	8725.73	9051.59	8724.92	8602.57	12392.9	9081.08	11845.2	8529	9326.13	8754.35	8868.7	12753	10613.2	10793.8	8564.64	9026.23	8635.38	8571.84	8668.17	8694	9963.78	8665.42	9520.07	8562.47	9535.81	25881.1	10959.7	8575.53	9035.65	9281.27	8672.29	9267.43	9378.8	8814.15	8728.44	8626.96	9767.33	8622.88	8737.54	9885.24	8778.18	11661	11058	9100.44	8985.86	8577.18	12710.8	8529.09	8895.81	8738.6	9253.64	8565.53	8592.5	9490.07	8807.48	8532.81	16956.2	15648.2	8737.38	9219.06	8778.47	8590.39	8574.56	8575.81	8596.87	8711.65	8831.91	8856.84	8711.97	8957.93	13434.7	8730.01	8689.3	10664.3	8718.84	10499.3	8543.45	8542.45	8573.5	9022.33	8609.3	8885.14	9205.65	8624.35	9286.02	8537.39	8574.93	8944.23	10528.9	10230.6	8626.7	8628.2	8604.33	9508.35	11488.8	8670.13	8604.48	8753.98	8669.16	8667.34	9262.06	8654.81	9221.51	9216.61	8550.6	8531.14	9293.49	8718.95	8867.83	8663.32	10346.1	8567.06	8678.22	9377.43	8555.7	10491.2	9540.43	8897.26	8542.77	8741.29	8735.83	8966.42	8771.41	9076.83	9323.6	8735.31	8663.16	9954.37	8590.19	9017.23	8638.18	8592.06	8671.12	8897.79	9183.38	8689.84	8726.29	8633.87	8835.04	8692.48	13640.4	9361.62	14857.5	8585.55	8615.31	8836.22	9212.95	8600.45	9276.31	8817.61	8573.59	8867.48	8537.39	8554.03	8639.78	8630.53	8906.75	8596.98	8551.47	12140.2	9173.27	9334.83	8857.69	8760.95	8593.06	9145	8593.33	11298.7	9458.81	8548.63	8979.19	8859.76	8769.93	9680.81	8574.31	8591.98	8825.21	10542.5	15986.3	8983.76	9784.22	8558.42	10769.1	9574.12	9162.23	11063.3	8548.45	9992.52	21671.2	9424.19	8647.19	15542.7	8642.07	8813	8590.31	9727.6	8569.2	10107.8	9791.34	8536.67	8858.62	8748.1	8515.97	9500.8	8762.32	8959.97	8528.05	8590.7	9469.74	8594.35	8776.56	8584.02	10085.9	8763.51	8508.77	12743.6	8637.3	8726.21	8927.74	8619.77	8528.69	8606.95	8660.04	9047.55	9586.16	8996.89	8833.12	8569.91	9171.11	11744.8	8704.35	20017.7	11483.3	19884.3	9066.75	9232.74	8785.52	8644.19	8540.97	8615.64	14350	8535.96	8646.89	10381.3	8794.54	8634.41	8654.33	8685.86	8544.97	8546.92	9208.37	8594.65	8450.82	8933.63	11352.6	8842.32	8538.46	9173.64	8813.54	9517.76	8516.14	8680.13	9857.19	8766.41	9401.01	8543.32	8873.92	8542.39	10743	9173.52	10029.2	8970.38	8701.83	8713.93	9548.99	10155.8	8594	8509.81	8586.14	27263.5	8588.57	9427.98	8708.31	8614.22	10782.5	8547.9	8834.35	8555.71	8569.98	8526.13	10018.3	8682.03	15423.8	8889.18	8578.17	10987.8	8671.5	8537.2	8818.38	9619.26	8533.21	8682.86	8584.36	8543.09	8673.36	15957.2	9687.63	9022.23	8580.77	8766.85	8656.59	8531.86	8959.87	8627.3	8657.29	8540.54	11965.8	9261.66	9616.15	9127.21	8603.15	8597.86	8734.87	8892.03	8885.61	15006.3	8540.55	9395.43	8634.44	9032.46	8660.4	9549.56	10528.6	8752.53	8600.55	8778.37	8904.77	8678.5	8639.73	8531.82	8733.69	9999.93	9067.06	9396.59	8584.3	8537.67	8960.44	8803.55	8599.44	17502.1	9009.77	9750.58	15366	8807.12	8589.07	8687.71	8928.64	8840.45	8651.88	8591.04	8927.68	8557.9	8686.29	8671.64	11139.9	9038.36	8638.14	10371.1	8532.1	8719.75	11478	8597.06	9649.67	8531.95	8870.84	8640.9	8604.15	10108.7	8653.82	8770.24	8522.77	9436.04	8934.28	9917.98	8769.82	8997.02	9161.73	8726.72	12293.5	9732.75	9840.76	8978.36	8810.57	8839.86	9906.77	14865.3	33669.8	8795.25	8616.66	8687.94	8986.13	8927.75	8581.18	8621.93	8583.75	9221.66	9075.95	15988.1	9380.38	9190.7	8655.99	16221.8	8592.42	8920.6	8605	15984.4	9187.37	9556.76	8906.18	8569.63	8529.7	8596.26	8624.44	8639.72	9302.6	9266.38	9772.78	6992.56	8840.82	9939.04	8594.46	10306.6	8535.74	8551.35	14966.2	8918.82	9581.61	8609.63	8698.46	9778.63	9143.47	8557.61	8881.78	8574.31	11476.6	8628.16	8534.28	8533.35	8823.09	8661.19	8647.51	10382.2	8867.9	9904.97	8579.91	8921.44	9508.42	8579.71	10400.9	8693.81	8592.74	8871.92	8581.58	8568.72	8579.67	8727.54	9163.08	8822.82	8590.57	9645.63	8720.93	8756.82	8740.45	8730.28	8588.56	8523.37	9941.74	9929.7	8676.14	8574.47	8539.67	8932.66	8958.97	8620.86	8647.43	8927.75	8546.68	8762.7	8626.41	8924.92	8523.45	9151.71	8688.95	12261.3	16733.2	9735.93	8733.25	9251.09	8574.29	8529.12	19788.3	9089.18	8549.65	8610.89	8607.19	8728.95	8861.2	8563.69	8553.66	9125.25	9208.4	9089.2	8572.04	9466.49	11218	9789.59	8521.74	8803.28	8674.25	8716.5	13165.8	8525.89	8723.85	8528.18	9032.59	8934.21	8916.39	9639.62	8748.73	9832.99	10572.5	8559.25	9077.28	8533.72	11576.1	8666.13	10242.3	9977.12	9944.37	8835.81	10066.3	9633.73	8810.57	9635.5	9237.27	9056.44	8630.02	9728.96	10827.4	8832.26	8626.85	10032.2	8718.87	9304.22	10843.8	9291.59	12384.9	8675.8	8637.37	9087.1	8653.1	8652.99	11397.7	8890.28	8545.84	9660.32	8560.78	8860.21	9869.45	8606.38	9886.22	8620.58	8550.14	8564.89	8625.2	9656.13	8537.36	8679.19	8689.6	37158.6	8603.35	8632.79	8553.25	9092.46	8835.49	9361.85	8689.34	8619.39	8536.54	8863.79	13440.2	8573.18	8715.41	8645.33	8615.77	8873.19	8569.84	8630.43	9279.65	8638.01	8810.76	8682.84	8643.13	8577.04	8686.73	8558.88	9799.04	8619.1	9006.32	9201.22	9022.75	8656.46	8673.4	8737.49	8582.37	8520.36	9064.96	9594.87	8897.99	8745.82	8805.6	9032.36	8550.01	8545.64	8620.59	8619.88	8637.72	8712.08	9063.67	8540.34	10185.8	10009.4	8953.38	9245.8	8603.26	8526.15	8527.88	8608.97	14122.1	17068.9	8739.55	8677.08	8553.16	8644.99	8592.31	8788.86	8580.64	8584.38	42818.5	9051.76	8713.99	15495.2	10421.4	9030.42	9068.5	8531.15	8773.65	8531.86	9943.47	8732.21	22210.1	9632.18	9039.04	8717.39	9095.99	8758.25	8549.55	8528.42	9261.95	10601	8593.94	8599	8629.31	9795.29	11688	8650.43	8537.89	8787.71	8664.44	8767.56	8572.58	9115.6	8605.06	9662.04	10066.9	8548.21	8702.72	8814.85	11265.5	8865.12	8626.28	8530.84	8526.07	9000.93	8556.6	9313.47	8533.18	8743.81	10422	8698.01	8777.26	8529.36	13949.8	8620.28	9252.91	8637.58	8673.31	8967.4	9210.64	8760.17	8671.18	9666.01	9039	8549.89	8727.24	8761.76	9419.58	8580.85	8555.94	8536.2	8697.58	9012.82	9587.28	9010.26	8590.74	9102.65	8573.53	8538.37	11579.7	13982.9	10604.9	9857.55	9336.29	8747.55	8530.08	9277.85	24469.8	8671.81	8603.66	8741.61	8617.02	8570.39	9919.71	9020.36	8567.21	8715.81	8651.01	8721.97	15690.3	31018.8	8491.5	8595.27	8900.13	9304.75	9388.01	10300.7	8853.35	8638.19	18794.2	8698.17	13837.1	8953.69	23542	8692.5	8656.72	9417.59	12097.4	10078.6	8645.48	9140.89	8531.6	8528.33	8553.6	8748.01	11248.3	9545.58	8687.53	9433.97	8542.74	8614.7	8686.34	8905.06	9008.44	8542.85	8970.64	8677.56	8678.84	11535.4	9761.96	9000.48	8730.18	8694.18	8556.63	8672.37	8538.97	8969.66	8799.16	9496.17	8518.59	8596.27	8560.84	9865.24	8812.43	8755.77	8591.94	10795.8	8638.3	8681.69	8719.86	10269.5	8526.06	8656.58	8640.96	8669.21	8633.61	8632.47	9100.28	8578.31	8684.4	10054.2	11860.3	10130	9060.81	8590.51	9187.3	8583.33	8667.07	8535.73	8628.79	9366.66	8671.46	8578.72	8559.64	8687.66	9063.27	8925.21	9028.88	8570.41	8532.19	9641.28	11184	8742.99	8839.83	8522.8	8555.53	8694.2	8651.69	8949.21	8964.25	8593.12	8926.68	8657.88	9138.37	8796.41	8573.28	8751.05	8527.89	8537.72	9058.21	9020.53	8978.16	8637.61	8714.92	9174.13	10129.5	8533.17	9180.15	9314.76	8600.41	8767.88	11708.5	8583.77	8550.8	8827.35	9416.13	8528.43	9028.84	8593.31	8617.68	8623.57	8962.72	8636.95	8683.31	8566.91	8751.99	8524.8	8552.67	8600.45	9370.24	9799.73	10493.6	8675.51	8685.73	9851.98	8556.51	9427.96	18075.8	8829.21	9310.2	9237.59	8541.13	8540.86	8555.69	8872.45	8769.19	9470.42	9115.52	10776.2	8636.19	8820.66	8580.27	8878.47	9741.87	8563.34	10001	8671.95	8771.88	8624.7	8761.92	11238.1	9506.48	10334.5	8660.66	12271.6	9163.39	9298.66	10335.3	8591.23	9707.07	10224.7	9554.77	8593.95	8652.79	8642.22	8722.55	9243.07	8610.65	11305.7	14099.9	12256.7	9005.35	8654.76	8530.91	8614.6	8924.63	9284.78	8879.64	8644.72	9065.05	8790.82	8522.17	8729.09	8755.82	8606.5	8736.68	8687.6	8580.89	9348.61	10029.9	8581.42	10530.7	8876.45	8972.38	8904.89	11704	11890.1	8589.41	8741.8	8530.98	8980.36	8682.28	9357.55	9341.9	8917.33	11152.1	9067.58	8770.01	16948.6	8576.08	10393.2	8688.44	9200.21	8527.51	9031.4	9027.61	9383.76	9861.29	9372.03	9058.34	9790.35	8927.11	9065.64	8691.42	8601.08	8580.96	8643.57	8585.66	8687.68	8549.82	11715	8792.33	8841.29	8536.99	30499.1	9382.75	8524.96	8817.76	8806.81	8681.51	9774.39	8971.38	8652.99	8870.49	8615.43	9730.21	8585.58	8864.12	8566.98	29720.1	8696.82	16307.9	9025.92	13404.5	14393	11489.9	11133.7	8557.58	11651.1	8567.66	8603.19	10092.3	10118.1	17215.4	8738.8	8518.95	64742.5	8627.74	8527.47	8537.9	8568.84	8596.2	9376.37	8692.11	14954.8	9028.26	8733.44	9541.45	8528.9	8598.89	9141.81	11770.5	9201.8	15358.3	9169.89	8868.54	8711.38	8777.59	9166.91	10668.9	181108	8613.93	10010.5	9303.99	24011.9	8712.11	8947.57	8553.42	8528.64	9200.87	8558.59	13203.2	8759.12	9513.47	9866.96	8963.91	8542.46	8574.27	12316.8	9079.06	8674.36	8589.35	8557.74	8752.34	8575.06	12435.3	8519.39	8569.26	8643.54	12855.1	8635.59	8572.17	8594.03	8616.98	9236.71	15731	8645.06	8677.7	85961.3	8584.32	8597.82	9040.02	40090.1	9262.06	12802.9	10178.9	9057.65	8534.32	8644.28	9663.68	11893.1	8790.25	9389.85	8712.65	8936.22	9231.18	8815.74	8387.14	112195	12872.5	26414.8	8635.84	8947.95	8562.71	8948.01	9427.1	8892.78	8647.49	24596.4	9371.32	12425.3	11352	8603.59	81917.1	8765.09	8690.03	10405.9	8531.47	8704.81	8533.1	8612.84	8603.14	17059.4	20192	28198.2	56477.4	8550.13	9339.61	21896.2	12131.3	8669.3	8568.55	8594	64449.3	8597.81	10987.1	15141.2	9212.14	8525	8618.78	62854.5	8537.64	9247.37	8589.85	8680.88	9336.39	11367.1	10194.6	10340.7	9481.55	36085.6	18244.4	28380	8588.59	8521.66	10897.9	11803.7	8567.12	10728.9	10083.8	10950.2	12221.3	9995.21	9035.48	8612.95	8580.89	9543.75	91130.9	9244.59	23428.8	8925.52	11866.2	11526.3	11998.7	194242	15252	12127.7	8582.24	14389.9	9571.09	9722.7	8610.47	10925	8877.3	8712.65	12889.9	31928.5	9148.59	8836.35	8709.47	14134.8	8548.14	9473.06	28250.2	9877.36	8986.16	8592.14	8801.61	9567.32	22588.2	13779.9	11479.2	17172.3	8994.77	10347.1	10059.4	304344	8673.73	14679.7	10065.8	8888.51	37939.9	8789.74	23096.3	9378.88	9643.5	12120	12380.5	8708.03	11975.7	8729.27	9531.64	8967.13	8527.88	29166.3	20294.8	8713.35	21440.9	8592.97	9079.94	34734.8	9805.69	8568.57	8591.53	8792.55	8605.08	9001.43	12587.5	11440.9	9840.47	8617.46	11093.3	14525.3	9418.81	8602.85	8622.4	9106.78	14516.1	8576.59	10645	8584.58	185171	11078.1	9837.9	9613.7	11656.4	102108	8580.82	8532.34	21555.5	8672.59	8612.49	8705.72	8820.34	8767.45	8633.37	12054.7	9049.05	8577.6	57682.6	8606.61	10600.7	15321.2	9972.68	10327.7	8436.24	8893.18	9967.31	8543.22	12650.9	8646.89	8647.39	9304.41	15108.1	12514	10539.5	8639.08	9735.33	21106.4	9672.61	11046.4	13245	11191	9624.33	13657.9	8888.73	13532.1	11982.3	14771.7	14796.9	8842.32	11418.6	28864.9	8676.19	8712.98	8903.07	9902.73	9605.19	8613.82	10599	8803.28	9289.32	8577.4	9160.7	9513.36	8609.33	8570.16	8557.67	8554.95	8945.82	8548	8599.73	117406	17799.3	8548.42	13482	8620.5	8574.29	8576.49	9345.45	8562.48	8748.6	9138.88	9033.4	8523.64	8533.69	8858.96	13162.4	8563.18	8860.26	8551.21	8883.61	13547.6	8700.46	9296.29	13940.9	8730.51	8529.86	15830.5	22973.3	9946.95	8553.91	8528.16	8617.18	11383.6	8575.99	8652.32	8686.66	15042.7	53515.9	8543.73	8578.8	133642	11537.1	9128.8	8689.76	20991.8	57886.5	8635.64	8789.16	9698.37	9020.31	10475.7	8765.12	13342.6	11489.2	8566.07	9722.29	8841.58	9023.77	8569.6	8684.33	13841.5	13455.2	9216.94	18174	9418.01	8633.24	8584.75	9654.97	8636.72	15101.1	9956.02	11418	8757.57	8624.05	10048.1	19118.7	10326.2	8614.77	8646.34	9097.48	8966.57	8480.24	8536.82	19763.3	32370.1	10254.5	10437	27615.4	8810.51	8860.63	8907.5	8693.46	8608.66	8861.1	10155.7	8569.57	25033.4	8506.86	9585.22	8528.42	9509.44	8720.27	36832.3	14194.1	8553.25	8634.8	11473.3	8682.39	8817.91	8645.61	9026.93	20037.3	8532.28	11583.4	8418.07	8627.93	8653.34	8532.93	9997.04	14569.4	46034.4	9476.5	8766.06	24031.3	10887.1	8615.41	9539.6	8848.68	8897.72	69319.1	8551.32	15260.8	15693.9	9508.12	9457.73	19827.5	9135.86	9048.19	8556.97	8952.21	9170.36	8595.88	40316.5	8535.49	8604.93	10576.9	8604.93	12866.6	14854.6	8695.51	17222.6	10409.9	30508.5	14776.8	101143	8731.68	27206.2	8778.68	42731.4	10430.8	10166.9	8599.09	11575.8	10489.5	8929.88	13798.7	10610.8	8607.44	11474.7	8528.79	8544.12	8658.88	15922.4	10507.4	8575.77	14501.8	9302.08	8712.36	8984.95	8683.23	8708.18	18247.7	18522.2	8781.65	13080.8	8531.51	8559.55	9322.56	9036.07	8597.36	9293.36	8540.85	8840.26	8700.81	14381	8625.74	8528.55	8735.66	13676.5	8555.43	8580.38	8566.22	8569.03	8789.57	8854.38	8604.17	8619.19	10771.1	9676.49	8830.38	8533.41	8642.17	8562.1	8972.12	10134.6	8556.04	8569.84	8948.57	9259.73	8745.23	13526.9	11715.1	9552.82	11379.6	8788.56	30891.8	9798.41	28655.1	8556.43	9542.45	8928.02	8584.43	12356	8937.44	8793.51	12200.4	8763.35	37008.6	9364.07	8548.28	8534.13	8612.51	8583.63	10782.6	8515.33	8523.72	9053.98	8549.31	8636.04	9533.79	8612.48	13227.3	8641.31	9232.77	8539.43	10268.6	8610.59	8688.49	8751.26	8516.11	10571.3	10652.7	8715.44	8991.77	8666.46	8960.59	9063.72	11032.2	18865.9	12509.8	8798.79	8379.33	8554.05	9939.94	13414	16357	9655.21	9040.06	9285.58	9168.25	10695.8	10543.7	10433.7	8701.96	8882.2	9163.43	8642.03	9992.88	9095.04	9500.62	14406.3	9869.75	8683.18	8580.7	8842.54	12537.9	10217.4	8615.22	8970.25	8785.23	10636	8572.05	9425.25	8578.33	8728.6	29137.3	19399.1	8760.36	9115.18	13984.6	10426.9	8555.81	8580.78	8819.44	9316.17	8621.31	9486.6	8645.48	8707.75	8576.65	8681.8	8881.94	8532.95	8531.63	9392.5	15641.5	17758.9	13788.8	10515.7	11142.5	9929.29	8611.36	9262.96	8542.92	9638.83	21920.8	8641.59	8595.77	8524.35	8741.28	10330.1	10763.2	8674.41	8720.62	8566.4	10786.1	8925.11	11127.6	29172.6	8820.29	10513.5	8657.79	8643.65	8797.1	9401.82	8549.74	8517.98	8685.99	8517.96	8531.64	8825.25	8612.79	9505.16	9327.67	33484.4	11540.6	9009.42	9885.12	8784.22	9208.96	9542.26	8608.25	10900.4	8815.46	8597.95	8594.96	8589.32	8533.99	26474.5	8539.25	8547.41	12230	8570.08	8546.85	9006.8	11855.7	11661	9408.54	9065.77	12593.4	9218.31	8897.74	11774.9	8542.76	15556.7	8959.96	15608.2	42633.5	28820.6	8636.65	8547.35	10314.1	50887.9	8880.33	8529.36	8809.41	8521.73	8539.12	14334	9052.92	8539.45	9294.32	8513.76	8731.18	8583.59	8570.82	9050.58	9711.97	8723.36	11072.3	9675.21	35986	8549.47	8822.96	10946.5	8531.46	12065.9	63849.5	8613.3	8952.36	9406.99	9094.85	8530.68	9144.01	8616.89	8561.95	14807.2	183984	9507.41	8810.92	11187.1	10410	8544.15	9085.94	9324.46	8900.1	8819.72	8528.18	9026.35	8743.29	8657.69	8533.64	14456.2	9802.04	11195.7	8560.36	9808.71	13375.2	8628.03	8569.26	8639.19	9086.32	9815.85	8586.31	9365.59	8681.66	10261.8	9637.27	8600.41	9565.21	12737.3	25808.6	8659.62	8540.03	8783.39	11213	8802.19	121698	13497.1	10843.3	9554.06	8766.7	9317.53	8675.69	8687.09	8564.17	10538.9	28594	9793.7	8921.11	9780.47	9595.63	23449.5	8871.29	10303.8	13220.3	9063.05	11400.7	13625.9	14001.6	16279.5	16831.9	8735.33	11887.2	8529.6	8618.68	11021.5	8522.32	8666.84	8880.94	8937.97	9019.05	8531.29	8630.36	8535.6	8632.8	8529.45	12985.5	14259.6	28748.3	9502.51	15422.2	77084.4	8624.59	13035.4	50925.6	8540.38	9078.77	8627.2	8594.86	8958.5	12541	15217	8757.25	8932.21	9407.04	8759.6	11582.1	8998.71	8892.27	8779.53	8606.51	12839.3	8674.12	9536.7	8531.04	8627.85	18549.3	11776.3	8888.61	8607.44	8611.82	8978.1	8589.37	24332.5	8826.82	8548.04	10903.4	8528.05	8945.99	8619.94	10643.5	12269.4	8546.91	8769.09	8593.48	40612.8	8863.12	8847.35	8549.59	8649.13	8777.79	52177.5	11872.2	8519.46	8639.44	9255.38	8902.18	9328.24	11100.3	8517.75	10592.2	8912.94	9363.27	8580.28	55094.3	24625.5	10527.3	33599.1	10068.9	8885.45	26766	8841.62	58411.6	9883.91	9652.67	11288.1	94720.2	11109.4	8605.56	9881.61	8666.45	8721.72	8605.9	15674.4	8575.5	14322.6	8748.14	8797.43	10465.2	10030.9	9379.57	14146.8	10031.8	8600.82	8817.47	9788.92	37614.6	9610.85	8886.49	10124.7	9370.65	12691.6	8628.57	9139.36	9555.74	10862.7	98988.3	11309.2	8587.4	15677.7	8628.44	9316.37	8818.76	8913.38	8663.71	8561.92	8605.54	11034.9	8756.66	8676.28	9405.82	12163.4	13037.9	8929.31	20343.5	8530.88	46245.8	8629.48	29870.5	15665.8	8629.47	8769.75	12797.7	12287.6	8874.11	8779.47	8644.99	8525.38	8655.15	8824.85	9087.85	9002.12	8529.27	8607.9	8581.78	8528.77	15651.6	9901.42	9027.53	12216.9	8944.48	11310.1	9353.81	9119.82	8816.65	8550.01	8557.66	8547.34	9740.6	10076.1	9911.26	8721.44	8535.56	8538.66	8505.84	9201.33	13861.5	10226.3	8635.22	8674.37	10894.8	8731.64	9674.41	8535.36	8568.49	8552.52	8568.01	12396.3	9620.01	8536.14	8545.7	24655.7	8779	12132.3	8812.65	79005.2	9316.94	8833.54	9203.31	8748.09	34743.2	9372.58	9715.05	8523.18	8770.63	10092.8	8558.01	8749.4	8741.9	8899.21	8619.51	9018.98	71760.4	9717.4	11395.1	14635.4	8772.67	9316.37	8593	18567.7	8611.98	10128.2	8833.62	9622.41	10822.5	8526.45	8987.38	10134.8	8706.24	8744.94	8640.08	12360.8	9476.29	12040	8565.25	8542.4	8836.95	10168.2	9099.25	8531.12	27091.6	13108.8	8745.22	10030.6	22703.7	9155.03	10286.6	12683.5	11088.8	8580.72	8561.5	8741.94	8966.2	8552.99	8737.93	8577.89	17320	8527.75	11425.4	8578.95	8539.44	10880.5	9451.76	9141.06	9395.16	8591.28	21509.5	36858.9	9740.09	20163.1	23778	9007.73	8715.28	8818.59	9269.19	16109.8	49522.3	9580.47	8635.7	8568.39	18191.2	9542.65	8909.15	8760.81	19326.9	8912.84	8695.96	8934.58	8844.45	61340.8	8549.45	8536.34	8745.22	9374.61	14977.5	10367.8	8632.03	8782.72	8768.73	8873.96	36170.5	11028.9	9025.7	9159.78	9187.17	8958.85	40111.5	39792	8862.9	9087.72	27742	8537.06	15615.5	8622.09	8828.77	8666.5	8953.84	8642.98	8648.26	8670.86	8707.28	8843.43	9063.24	8610.94	9126.34	19655.1	8695.14	10201.2	12410	8515	8731.08	11830.9	8705.52	9912.53	9516.37	24872.5	9879.47	10076.4	9137.89	8872.17	8518.19	11059.2	9883.74	8565.22	8688.74	9266.3	9556.45	8953.95	8782.32	9960.55	9070.07	8649.35	8893.05	8610.08	8768.44	10415.3	10115.5	11631	13199.6	8529	8640.15	9069.06	9285.34	8761.63	8655.37	8539.94	8672.71	8533.55	11510.4	8561.87	8593.7	8689.62	8537.33	13170.6	9413.9	8764.36	8717.92	12893.7	11797.9	8649.61	9104.84	12080.3	15537.5	10372.6	12065	8865.89	8532.79	11174.2	9569.95	10009.5	11701.6	8717.34	8725.55	8837.63	9756.39	8945.51	10453.6	9048.16	11351.2	8923.7	8814.38	10051.4	10881	9231.66	8990.11	12584.2	8668.64	8818.73	9590.45	8702.78	14510.8	11856.2	10076.3	10019.3	17846.7	13029.4	12269.8	9423.7	11646.3	8669.02	8541.48	9019.02	18057.6	9514.83	11725.2	9366.52	9060.4	8980.22	23830.7	12999.4	8556.66	13316.6	19810	8876	10991.7	8532.67	23896.1	13211.3	11877.6	9997.61	10506.6	8841.73	8581.79	11480.9	8597.65	8957.43	10023.8	13139.6	13449.1	8628.04	10521.3	9090.7	8585.78	8607.49	8602.48	10428.8	9046.28	11201.3	13237.7	9439.51	12821.2	8706.66	8617.35	8674.86	9885.04	27232.4	10085.4	10082.4	8833.67	8793.54	9779.62	8589.93	8756.28	8747.28	8712.34	8633.91	14194.1	9289.02	8672.35	8747.36	11183.9	9319.32	9348.43	8587.5	40296.2	9641.21	8729.29	8640.05	22508.9	9045.67	14435.1	16008.1	8536.32	10765.4	8853.45	8786.47	8901.3	9268.52	9835.34	17572.3	10981.4	9031.81	9466.65	8787.34	8629.12	8611.98	8807.53	8647.64	8675.53	8527.52	8647.42	8672.08	8844.24	12868.1	13690.7	10053.2	8543.91	17013.7	9186.73	9608.03	11341.5	10856.5	9528.55	8599.97	8663.29	8573.91	9130.73	9059.18	8982.83	8618.81	10287.3	9770.54	12242.3	8679.75	8533.03	8877.77	9949.76	9268.04	8624.78	8574.74	8777.42	8663.82	9147.3	9426.17	9245.22	8769.9	9124.82	8560.68	10774	8858.35	8596.32	8823.11	10185.6	8711.41	8842.21	8516.8	9005.14	8638.49	10627.2	8730.38	17613.6	10484.3	9464.72	9743.49	8630.57	9489.74	18026.8	16689.8	8583.45	19455.7	8736.68	8761.36	8762.85	29000.8	11991.9	9012.06	9038.3	8940.19	8821.54	9009.74	10267.2	8707.52	10502.7	8543.38	11949.3	28711.6	20324.3	24030.2	8676.28	11267.9	9252.63	8916.3	8729.6	15142	16299.6	8868.06	8697.05	8581.6	9077.98	8555.33	8634.29	8517.97	9396.66	14816.2	8576.48	9279.75	9432.83	9593.39	9221.05	10576.5	19745	11799.3	9837.59	10004.9	9028.17	9792.64	8641.53	8851.42	8543.75	27963.1	9433.89	8567.16	8605.88	8554.29	8756.75	8646.85	8752.97	8768.16	8710.55	8641.01	8570.39	8585.14	8640.33	8639.52	8744.59	8512.17	8757.24	9053.16	11068.9	8621.61	8587.77	9293.42	14504.3	8519.5	10736	8610.63	8619.12	8544.74	8580.49	10538.4	8668.59	9335.35	8583.43	15157.6	10295.1	9983.63	8705.35	8785.51	9884.02	8571.55	8677.26	9079.37	8726.62	9188.78	18558.4	21410.8	9458.11	15178.9	9423.7	8597.63	9554.91	9003.47	8752.01	8571.54	8635.71	9227.17	8590.62	8923.78	8843.65	9906.79	9464.41	8702.29	8669.35	8688.14	8683.09	9050.83	53718.5	8630.01	10048.1	8482.26	8973.19	11246	8641.37	8675.7	8621.56	10849.7	9032.1	8870.73	16146.9	8838.97	13842.6	9634.26	11467.6	10020.3	12758.3	16173.6	15717.7	8801.49	8663.01	8860.14	8566.39	8662.6	13214.3	9094.66	8524.33	8711.62	8757.29	8613.3	8951.83	8531.68	8607.72	10916.3	9782.43	10403.8	8834.97	11797.8	8670.05	11378.7	8681.14	8913.27	8556.51	8613.72	8603.87	8585.95	8822.78	8806.82	8744.33	21887.4	11515.5	9079.84	9029.77	33380.5	8602.8	11757.9	8907.73	8933.17	8746.48	8927.12	8523.69	8440.63	8708.96	8968.27	8715.85	15849.2	9071.95	10449.2	9047.38	8535.51	13418.7	8737.36	8664.94	11947.8	8934.18	8712.07	8813.83	9687.41	9654.48	28493.6	8837.09	18361.7	10659.4	11048.3	9191.42	8808.66	9057.17	18062.3	8541.75	9397.53	8683.27	9389.99	11178.4	8575.71	8758.01	8560	8731.46	8533.98	8854.89	9530.95	8530.26	8559.45	10321.4	12447.8	14125	8870.86	9520.47	9544.31	30098.7	11850.8	9226.07	12270.2	17047.8	9083.34	8660.9	10641	8538.65	9587.08	8611.21	8665	9521.04	8733.62	9310.16	8530.35	15715	8526.1	8810.15	8534.43	8620.58	8536.48	8546.9	8533.06	8528.59	8803.66	8686.1	8774.31	8535.08	8563.92	8688.43	8735.41	9621	10349.1	8926.4	8697.53	8704.53	12866.5	8840.89	8847.27	8525.6	9503.86	8720.68	8681.01	8854.46	8589.98	8545.55	8509.65	8525.92	18026.7	8699.61	20815.3	8812.07	8547.35	31208.8	9032.53	9098.5	13615.6	80980.2	8804.28	10393.4	9480.08	8666.71	10306.2	10205.5	9426.89	8662.55	16379.2	10152.8	20897.9	8698.16	37758.4	8771.54	8697.8	12623	18953.7	8869.13	40579.1	13886.7	8880.21	9561.35	14654.1	10165.5	11909.5	16423.5	9320.66	9378.9	8642.13	11125.6	12312.5	9201.17	11424.3	8528.5	43668	14535.4	10359.6	10105.2	9307.39	8609.27	13192.8	20684.2	9276.21	8922.78	13212	39352	8451.8	9395.49	11924.3	9654.73	8931.35	15711.2	8633.92	9548.66	17989.1	8640.24	48462.4	8770.55	8973.89	9638.6	8957.95	8645.35	14210.6	8525.39	18901.7	10810.3	8534.07	10338.3	9365.76	9790.69	8758.09	8551.74	13329.6	54134.4	29454.4	8588.1	8755.08	8960.53	18866.6	11459.5	12071.1	8729.36	11400	10454.7	61680.3	11334.7	10740.1	9094.51	8984.68	25013.7	22460.8	16684.1	20319.1	8789.87	10111.9	9575.33	9329.64	8973.71	9594.23	14805.9	10224.7	9736.01	9734.39	59924.3	12182.9	15405.7	9032.36	8638.22	27307.4	8853.08	13269.1	8629.1	8941.02	18088.6	10470.6	9388.06	9457.12	38809.5	34200.5	87682.4	9925.37	28604	10931.5	10405.1	10712.5	18382.3	22767.1	10140.2	55331.3	9241.45	10043.6	9227.72	8921.66	19219.4	19112.8	20841.4	15154.3	9164.58	9341.14	9651.65	11751.6	10701.8	38647.1	19049.6	13701.6	26443.9	9758.61	8794.58	9518.7	26344.7	9293.96	34485.5	8592.05	10964.6	9132.66	8748.65	8563.14	16503.6	11089.9	8574.51	9111.43	13836.9	23638.3	8711.3	934572	8679.54	9135.4	28983.1	11085.4	13912.6	12651.1	9015.1	17654.6	10062.8	18449.4	8960.23	8596.35	65511.7	8841.15	17176.8	9637.98	12588.4	10892	8588.52	9701.92	8582.8	8738	8724.25	8598.41	8843.94	8692.05	9051.1	8753.91	8690.17	8625.69	8989.74	11674.9	8751.44	9217.35	10333	8528.1	8948.6	9325.93	8674.77	8566.69	23339.1	8941.15	8639.83	8644.1	9968.39	8980.07	8557.73	8624.27	15288.6	8915.13	8620.36	8727.08	9116.53	8578.17	8638.79	9277.4	8683.17	8590.85	9256.61	8570.19	8537.87	10403.4	8657.58	8918.09	12598.9	8863.55	8556.52	9001.48	8694.96	9259.27	8667.34	9052.21	8750.82	9278.33	9202.12	8889.38	8793.87	8693.4	9386.61	8839.69	9254.08	11069.8	9827.29	8572.45	8608.66	11572.4	8685.01	8753.29	8875.22	8667.74	34879.3	10187.5	9191.86	27570.8	16372.3	8835.04	20541.8	8589.1	8700.91	8945.53	8978.87	8673.32	9881.01	8529.55	9052.25	8768.79	8695.17	8696.14	11560.1	8775.86	8587.66	8888.77	8541.25	9007.04	9320.48	8533.8	9076.57	9155.9	9691.51	12132.1	31483.9	13230.7	9112.35	9084.7	9062.26	8587.98	8584.78	11170.7	25533.4	8687.14	9593.85	9678.14	12212.1	13689.2	9982.25	49123.2	8570.37	8708.69	8713.61	9039.88	10185.4	24159.4	8516.66	9925.74	8922.59	8629.4	8736.64	8772.16	10594.3	9112.17	8678.7	13531.9	8737.58	64858.3	9099.07	12908.1	8776.66	10579.8	12186.6	8555.73	9938.65	8812.77	8922.46	8746.01	8687.56	12495.6	8589.68	9339.04	8767.7	9021.04	8540.75	8551.63	8610.08	9192.7	9069.97	9803.23	8920.96	10551.4	9049.58	8569.93	10250.8	8457.41	9931.48	8570.72	8587.24	8599.24	24204.7	8925.87	8544.88	9864.02	8810.9	18108.1	9769.67	8557	12645.2	8592.86	11076.4	12632.1	8672.23	10804.9	8797.33	8585.03	8666.58	9985.82	9230.84	8781.66	9377.3	9421.05	14725.8	9806.81	9645.86	8845.5	8779.69	8952.57	8845.79	8704.42	9529.86	8683.98	9761.52	8627.83	11377.5	8973.78	8572.09	8572.22	8529.17	9104.84	8926.13	14772.6	8532.79	11926.1	10109.7	64953.1	9339.7	8516.3	8917.62	8583.97	9985.25	8965.75	8563.11	8643.25	9140.91	8600.12	14379	8548.16	8727.86	8927.43	8577.47	8631.54	8528.94	8799.61	8515.97	9883.17	8711.39	9384.57	8592.92	8951.44	9044	8852.05	8700.72	10814	8864.35	11059.3	8604.49	8767.02	9119.36	8596.8	8678.03	8598.85	69972.3	8530.27	48663.7	11091.9	8835.77	8533.72	8990.08	8657.52	8586.9	9207.88	16502.5	8586.5	8605.77	9015.99	8935.45	8610.53	8594.08	9623.74	17337.7	13005.3	8590.82	8662.24	9226.16	8568.67	10047.1	27565.4	8698.78	8619.91	8623	9129.77	8862.82	8532.04	8568.44	8600.28	8528.39	8639.71	9290.95	8546.89	8857.76	9593.83	13513	8693.76	8655.64	8816.11	8759.67	8719.64	8534.21	8707.26	9651.02	8545.97	9568.88	11124.2	8592.61	8642.4	8923.06	8529.36	8587.8	8587.12	8659.52	8686	11361	9012.83	8644.11	11465.9	8935.77	8750.37	10273.8	16899.7	9383.6	8519.26	8644.29	9065.57	8528.42	10982.3	8561.02	8560.83	9100.18	8692.69	8579.72	8632.06	8650.79	9037.06	8818.13	8521.85	9067.09	8984.75	9179.52	9664.32	8576.34	9019.56	10245.5	8754.34	8553.12	9815.92	8579.16	9009.75	9464.21	8887.92	8587.8	10029	8847.47	8851.4	11310.3	8809.86	9021.05	9088.63	8539.64	9021.61	10294.8	11443.2	22138.2	10376.3	8672.19	10016.1	8635.36	9126.68	38764.2	8970.89	8777.49	8739.48	9160.47	8954.45	8636.39	9602.97	8535.9	10029.3	8604.49	9726.56	9199.54	8882.14	9334.38	8564.22	8680.99	8539.5	9240.1	13091.9	8600.69	8835.67	8594.35	9376.76	9564.83	8787.48	9697.72	12477.6	8974.04	8783.57	10022	8543.03	8647.65	10322.6	8541.07	14946	8952.94	8639.03	8774.03	8629.54	8593.44	8658.99	8534.49	9884.77	11707.5	8702.64	8658.45	9606.49	8977.24	8719.42	9213.57	10350.9	10510.3	11200.4	9191.7	8683.98	10495.1	8543.38	8606.25	13334.4	10533.3	9879.86	8802.77	8586.98	10616.8	9326.17	8681.72	8603.63	9007.83	8611.01	8667.2	8934.91	9442.01	8663.55	8531.39	8712.12	9420.42	9167.23	9499.83	9170.39	12936.9	8526.01	9106.77	10861.7	10503.6	8950.39	8554.94	8579.02	10874.6	8855.56	8531.98	8606.16	9058.04	8527.71	8969.63	8824.35	8764.59	9190.8	9041.02	8539.82	8535.92	8593.12	8518.49	8634.24	8745.26	9242.17	9817.85	8660.54	8706.22	10328.2	8932.03	10509.3	8574.09	8539.93	8823.95	10639.2	9439.29	9749.71	8535.2	12520.4	8937.39	8938.15	10209.5	9293.4	8603.3	9135.34	8575.64	9749.8	9057.28	9700.83	10009.9	9652.87	8804.05	8617.73	8559.43	8607.82	11777.8	8588.81	8773.96	8920.32	9649.14	9305	8834.78	9071.14	8557.4	8613.15	10475.7	8504.69	9012.05	8800.85	8775.8	8749.2	8645.22	9272.45	10501.9	8998.33	9120.95	8793.19	10910.8	8716.21	9113.2	8912.07	8617.85	9717.72	9228.91	10074.2	8857.29	11113	10160.5	8646.74	8983.64	15397.8	8665.23	8641.83	8813.82	8741.89	8594.81	8619.17	9020.77	8761.17	9781.72	8722.16	8706.88	8672.85	8705.23	12550.7	10954.7	18756.1	8648.33	8594.68	8698.11	8685.64	8604.84	8543.48	8852.91	8573.88	9892.21	9140.63	8609.51	9718.97	9229.79	8666.53	8629.19	8644.43	9532.19	8836.26	9182.05	8535.86	8529.63	22149.4	8556.61	9004.04	8580.73	9723.41	8654.27	8534.8	8584.62	8731.22	9057.91	8966.97	10157.3	8672.75	10564.6	8879.4	8522.61	8796.98	15905.1	9989	12116.3	9556.91	19818	8576.6	11223.3	8609.13	42543.6	8959.15	8531.94	8528.25	19732.9	8721.7	8621.57	8653.16	9459.46	8533.36	8575.64	8982.63	8965.66	9099.16	8660.31	8785.28	8714.62	47405.9	9135.98	9965.57	12391.5	8901.78	8804.16	9275.14	10350	8527.9	9984.87	9295.04	8548.24	8677.56	22419.4	9830.04	8511.74	8564.1	8593.76	8573.8	8569.44	8714.23	9238.83	10180.2	9074.96	8610.11	11093.1	18851.2	8587	8650.38	9647.35	8821.62	8816.48	8644.84	8526.02	8716.35	13273.7	8867.57	15565.3	9670.49	9986.2	9576.87	8679.02	9319.5	9756.94	9064.79	8531.72	9044.33	8529.15	8940.91	8689.61	8912.62	8539.42	8575.98	8615.21	11200.6	8704.14	8573.26	11732.5	8799.76	8485.92	8599.96	9665.13	8635.53	9272.84	8969.02	8992.39	9293.16	8571.55	10268.2	8556.92	8592.13	8658.53	8610.96	8635.17	8947.78	8534.48	9629.51	8622.52	8641.27	8717.2	8529.83	8730.65	9270.89	8758.84	8800.8	9010.8	8598.37	10060.9	8748.86	8854	8595.81	8780.94	9582.49	8842.84	8690.11	10997.7	10274.2	17553	8754.46	8534.49	8731.09	8817.61	9571.03	8692.33	16961.6	8739.45	8656.1	8707.7	9222.99	9342.14	8651.51	9009.06	8805.79	9214.06	72191.3	8674.91	8549.65	9169.25	9032.96	8363.45	9457.03	9537.61	24815.7	10213.8	11201.7	9118.9	8702.89	8603.95	8593.51	8694.53	10637.5	8533.59	8650.02	8570.2	9068.97	8957.4	9005.62	11116	8753.55	9095.21	9584.27	8908.54	8660.02	8692.88	10000.6	14864.8	9686.03	8632.72	8915.1	8935.92	8961.36	9069.19	10200.4	8805.9	8720.05	8606.73	8592.88	9375.15	8645.9	8569.2	9276.84	11306.1	8678.62	8647.39	8945.47	10565.3	8963.63	16454.9	9401.77	8554.1	8942.73	8646.36	8576.42	10243.7	9001.59	8603.96	10803.3	15141.5	25101.9	13372	8577.94	8842.71	8599.74	9100.73	8943.34	8572.71	16909.9	8765.24	8626.73	8674.08	8532.44	24282.1	8784.9	8545.64	12631.4	8600.66	8869.8	9846.57	10340.6	8530.21	8696.02	8747.9	11938.9	8748.48	9319.89	8525.3	8672.02	11032.1	9349.55	8889.74	9349.2	10284.4	8971.54	8579.38	8795.58	8680.82	8625.39	8701.24	8725.9	9254.7	8596.61	9572.21	33047.4	23033.9	9249.97	10195.9	10107.7	11539.5	8645	9262.44	8669.18	9040.14	16043.5	8620.08	8588.73	8694.79	11596.4	11162.8	9219.14	9885.01	9750.52	9651.67	8800.45	8658.94	9148.16	9934.03	9583.61	8908.87	12915.3	8560.53	9132.66	8978.58	8590.98	9287.6	8557.59	8703.4	8852.82	8647.59	9306.51	8904.16	9509.71	9366.24	9846.01	8687.86	8741.79	9521.94	8715.45	9510.69	8576.11	11426.9	9131.74	8748.48	8837.68	8826.94	8529	8625.26	10267.5	8636.22	8600.92	8728.78	8719.06	8642.7	17934.5	8578.59	8565.88	8527.22	15324.5	8690.7	8998.07	9254.71	8718.16	8605.79	9552.12	8778.66	8924.27	8696.13	8615.5	8670.2	9346.23	8755.53	8846.56	8641.25	8759.28	8956.1	8842.68	8759.01	8568.89	12402.4	8544.75	18695.6	10309	8674.87	8560.08	9290.61	8900.64	17443.2	8769.95	8603.78	12912.8	8750.14	12255.6	8688.08	9222.1	8609.34	8696.41	8616.93	8865.87	9756.97	8549.58	9182.11	9793.61	8674.6	8706.22	8600.38	10189.9	9194.98	8983.32	9084.87	11538.7	61425.5	8557.51	8982.96	8819.13	8719.43	8699.09	8678.87	8775.8	8636.12	8544.72	8738.41	8526.77	9361.92	10825.5	9006.01	8990.36	8945.7	8606.5	8538.33	9077.38	9630.37	13338.3	8653.16	9204.59	11555.3	9127.48	10309.5	9234.32	10250.6	8992.82	9243.43	8588.14	9707.65	8711.08	8820.59	8817.21	8755.1	9001.76	11531.6	8574.11	18839.6	8525.78	9794.43	8530.15	8793.44	8645.3	8533.46	8869.79	9322.38	8556.34	11509.7	14673.6	8587.3	9222.3	18310.2	9017.62	8653.21	8521.81	9474.9	11344.5	8614.86	8692.91	8528.76	9227.5	8526.72	8559.48	8548.5	8622.36	11224.9	9097.84	9430.16	8558.39	8585.7	8723.67	8812.1	8573.29	8524.13	9263.47	8937.02	8705.71	9206.16	8527.26	8625.19	8527.3	9112.6	8880.26	8648.23	8531.34	8551.65	8947.81	8941.52	8622.27	8988.25	9589.39	8623.64	8552.95	8581.5	8555	8532.58	8571.41	8824.35	8733.87	14550.1	9356.11	8667.76	8637.89	11319.9	8572.39	8822.68	8636.57	8942.34	9700.97	8563.13	8754.65	8681.88	8840.22	8526.03	8536.62	8524.48	8514.82	9672.03	10113.9	8560.62	9287.86	8565.19	8619.34	8529.71	9534.19	9501.43	8615.58	8525.21	8646.36	8617.96	8708.49	8646.55	8538.24	8648.47	8590.99	9814.88	8658.34	8728.86	9081.84	9078.9	12882.6	8823.8	8966.56	8590.8	9030.55	8585.59	8734.81	9587.28	8928	8588.7	8687.89	8560.82	8643.79	8599.15	8595.82	9808.08	8608.82	9151.2	10131.4	9902.76	8792.93	8550.91	8614.72	8650.42	8607.88	8762.44	8624.76	9240.92	8569.25	8951.44	8608.26	8526.99	8612.53	8773.59	10253.5	8682.11	8861.92	8553.21	8658.2	8609.55	8568.84	8685.82	9725.01	8630.58	11144.1	10384.8	8602.04	9027.92	11816.8	8613.8	8813.43	8850.44	8605.75	8602.02	8641.46	8719.87	9185.78	8700.66	18640.4	8615.94	9714.56	8707.96	10233.3	8703.39	8625.91	8683.96	8549.91	8634.75	8621.86	10165.6	8851.5	8641.26	8609.11	8658.81	8833.03	8582.51	8567.53	9112.12	8681.48	9092.07	9671.44	8539.61	9235.25	26008.5	9430.14	8750.82	8670.29	8747.18	8561.14	8655.28	8648.68	8960.09	8599.19	8968.52	8703.92	8631.58	8742.13	8692.96	8712.98	9046.04	8701.48	8619.88	8529.59	8704.16	8639.33	8812.29	8718.75	8551.59	8652.58	9392.96	8611.68	8787.67	8554.65	8589.44	8876.09	9076.57	8535.4	8610.31	9652.39	8553.62	8652.2	8616.19	8707.59	8800.76	8638.36	9202.75	11054.4	8911.65	8598.04	8827.79	8558.9	8645.83	9416.38	8759.37	8545.27	8616.13	8632.98	10281.2	8547.77	9662.91	8765.85	8636.12	8808.24	8810.16	8648.51	13305.3	8615.66	8962.23	9346.61	9344.15	8624.19	8560.05	8788.53	8605.4	8617.61	8548.86	8691.67	8594.13	8694.1	8520.42	9528.66	9180.74	8655.16	8614.81	8754.26	8532.11	8573.47	8605.09	9071.42	9011.21	8587.53	8631.39	8949.07	9121.26	9437.94	8590.28	8644.57	8687.93	8588.08	8494.86	8604.05	8538.7	9168.95	8617.07	8660.06	11477.2	8587.72	8526.79	8581.56	8602.18	9024.71	8715.17	8526.82	8853.61	8543.2	8621.47	9042.2	8832.4	8596.27	8554.94	8693.78	8729.59	8629.5	8603.35	8662.81	8590.62	8684.03	8575.29	8481.88	10998.9	8533.52	8594.76	8853.92	8854.54	8528.84	8737.59	8596.23	8699.16	8595.1	8602.66	8658.01	8878.74	8880.22	8526.03	8550.92	8537.31	9827.4	8739.68	8530.4	8631.78	8581	8666.24	9065.14	8589.76	8561.18	8856.43	8606.41	8622.08	8567.05	8559.06	8611.71	8619.34	8627.57	8577	8604.26	8751.01	8564.27	8943.98	8560.62	8530.35	8563.59	8823.32	8638.97	8613.63	8530.06	9050.19	8717.23	8608.96	8562.34	8640.13	8526.97	8589.72	9873.81	8578.72	8600.32	9140.95	11021.7	8605.49	9353.77	8685.94	8567.33	8705.77	9606.56	10058.6	8784.75	8610.36	8661.4	8529.32	8946.04	8599.61	8659.78	8637.02	8659.27	8643.8	8540.24	8568.25	8685.22	9109.45	8689	8799.87	8913.6	9312.61	8532.51	8512.97	8523.95	9526.34	8971.15	8941.87	8573.74	8748.42	8569.6	9618.74	9456.16	8750.11	8884.41	8489.15	8556.34	8528.33	8539.39	8762.97	8562.24	8614.01	9276.71	8593.46	8596.48	9127.54	8722.84	8787.52	8586.51	8811.81	8534.42	8855.53	9477.4	9295.87	9001.18	8569.31	8595.99	8545.83	8537.91	9244.34	8768.66	8546.93	8545.26	8669.57	9123.75	8527.84	9513.89	8784.56	9748.22	8621.44	8527.51	8642.2	8750.89	8553.4	8588.17	9359.76	8606.67	11434.8	8526.84	8682.02	8909.39	8580.39	8999.07	8857.2	8523	8745.55	9940.54	8574.47	9553.11	8913.18	8899.93	8553.08	8600.9	10023.2	8656.85	8720	8567.57	8877.89	8652.56	8664.14	8874.92	8536.81	8678.15	8555.47	8563.91	8765.69	8770.22	8839.12	8882.2	10008.4	8544.99	8669.61	9446.19	9038.7	8615.44	8652.84	8534.45	8598.34	8783.64	8539.7	8640.19	8587.91	8540.01	9536.17	8550.06	8993.08	11087.9	8726.13	9094.49	8544.86	8630.43	8778.22	8751.68	9618.21	8539.13	8906.72	8587.02	8663.13	8981.95	8718.2	8543.54	8827.08	9315.08	8618.42	12538.5	8708.78	11201.4	8598.29	8583.91	8958.52	8881.65	8528.55	14715.8	8532.82	8576.31	8529.95	8644.81	8560.26	8806.46	8610.7	8536.26	8733.02	8557.69	8591.93	8763.46	8619.83	8657.44	8655.35	8558.87	9045.66	9249.25	8730	8546.94	8705.91	8562	9742.62	8535.1	8671.26	8650.92	8658.78	8583.63	8761.56	8648.16	8526.99	8535.94	8547.21	8644.82	8526.61	9036.05	8741.7	8585.64	15069.6	8624.33	8965.86	8532.64	8789.74	8761.68	8629.55	9224.58	8651.13	8756.15	8628.52	8694.65	8627.92	8615.48	8642.19	8976.03	8821.45	10607	8767.65	8567.07	10633.8	8600.48	8680.87	8818.56	8658.66	9033.64	9504.94	8559.28	8646.66	8704.2	8582.53	8601.78	8708	8578.88	8581.46	9340.23	8852.91	8649.6	8637.9	8540.73	8621.05	8587.51	9508.3	10000.7	8612.23	9368.83	8637.19	8538.68	8630.28	10891.5	8839.81	8963.71	8526.79	8793.97	8642.56	8650.83	9495.41	9408.46	8958.87	8620.35	8759.89	8751.72	9120.79	9651.71	8631.28	8598.55	8871.45	10122	8829.8	8847.2	8624.16	8778.46	8709.42	9167.91	8748.76	8553.32	8596.15	8787.62	8859.57	8529.78	8604.78	8618.35	9259.88	8592.08	8785.44	8572.73	8710.76	8836.63	8524.61	8884.6	8597.6	8546.34	8758.42	8797.99	8602.49	12914.1	8528.84	8575.61	8983.06	8619.23	9185.21	8992.72	8602.21	9452.87	8595.79	8700.31	8616.31	8715.38	10477	8702.17	8692.56	9132.51	8535.68	8754.05	8684.51	8920.63	9049.82	8726.45	8782.76	8530.8	8611.08	8666.23	8850.91	8576.06	8590.36	8793.19	8583.84	12700.3	9445.58	8944.36	10257.3	8789.13	8666.47	8568.38	8753.38	9818.88	8535.75	8817.67	8822.68	8683.9	9010.84	9303.1	8636.11	8570.77	8735.83	8906.51	8538.89	8695.98	8570.4	8575.37	8915.31	8541.76	8570.92	8913.51	8795.28	8686.84	8566.69	8715.61	8529.28	9108.13	8883.97	8546.59	8768.97	8592.6	8748.5	8976.51	8700.04	8724.84	9083.98	8594.37	8594.25	8708.48	9396.01	9822.06	8542.4	8706.47	9366.81	8569.98	8666.25	9604.23	8586.7	9200.67	9853.13	10344.1	8675.92	9110.8	8713.78	8858.93	8591.76	8538.84	8564.22	8619.15	8664.39	8552.23	8569.99	8547.42	8600.4	8534.09	8730.91	9171.11	11105.9	9094.66	8662.53	9091.19	8626.53	8603.17	8782.15	8551.2	8736.52	8660.22	8614.48	8773.11	9107.94	8584.89	8632.16	8733.03	8801.25	8624.12	8796.47	9155.63	8846.03	10785.3	8551.83	8960.87	8799.38	9105.82	8633.3	9610.7	9257.09	11770.7	8641.77	9172	8902.31	8528.36	8561.9	9028.57	9505.23	9654.38	8638.95	8681.54	8822.12	8616.97	8666.3	8837.67	8929.45	8666.02	8688.93	8538.32	9530.83	8763.47	8557.43	8566.92	8658.78	8579.36	9029.83	9015.6	8666.3	8631.58	8573.81	9849.29	8567.36	8816.96	8531.42	8764.66	8528.68	8818.1	8524.44	9100.01	8578.01	8530.16	8964.56	8589.82	8639.99	8882.72	8775.09	8788.04	9114.16	12200	8614.69	8682.94	8515.49	8665.56	8531.22	8631.53	8748.64	8533.72	8543.05	8571.89	9087.41	29721.7	8745.22	8582.34	9860.13	8982.13	9071.98	10151.3	8531.82	8681.48	8762.4	8797.49	8837.54	8624.12	8636.17	8557.98	8864.11	9255.37	9081.33	8655.17	8540.75	8531.29	8607.42	8796.81	8627.65	8532.65	8884.24	22631.3	8622.43	8907.65	8667.43	8530.19	8935.12	8801.93	9299.56	10894.2	8565.34	8701.09	8607.24	9128.75	8784.67	8841.75	8645.81	8751.74	8667.16	8763.09	9805.26	8808.82	8539.8	8624.28	8757.37	8873.11	8613.97	8817.44	8534.03	8756.36	8563.38	9124.9	8676.01	8724.64	8481.05	8707.75	9936.34	8742.2	8748.83	9354.13	8788.42	8693.74	8609.21	9336.83	8711.69	10077.9	8601.96	8586.64	9130.66	8655.22	8529.61	8567.42	10244.8	9973.53	8671.6	8844.74	8558.16	8590.02	9319.13	9097.92	8535.04	8650.62	8707.23	9043.09	8736.72	9633.04	8539.59	9053.22	8894.31	8610.97	8634.3	9583.52	8637.46	8614.59	8602.58	8765.59	8534.51	8546.97	8949.01	8557.11	8665.02	10047.7	10296.3	8541.24	8911.68	8613.81	8730.18	9569.24	8650.2	8629.49	8833.07	8643.11	9021.93	8475.96	8613.57	9948.19	8583.59	8717.78	8568.28	8536.96	8588.58	8681.1	8579.48	8731.87	9835.74	8528.67	9037.06	8601.59	8617.21	10708.9	8605.19	8533.4	9469.88	8788.11	8655.48	9164.74	8666.31	8627.07	9726.3	9547.74	8576.15	8743.63	8573.85	8967.08	8779.88	8649.64	8577.2	8808.65	8639.27	8625.25	8782.22	8714.12	10565.2	19865	8648.17	8596.56	8645.78	8550.56	9281.88	8683.82	8546.81	8770.94	8634.72	8523.66	8719.39	8616.86	8648.86	9641.04	8761.58	9452.63	8623.71	8569.27	8608.08	9344.94	8947.48	8741.68	8539.3	8984.57	12223.9	8750.74	8595.28	8841.36	8798.06	8552.56	8986.1	8555.5	8662.85	8839.92	8725.41	9131.43	8877.64	13766.6	8789.95	8692.42	8822.69	8793.36	8597.04	8609.48	8535.18	8530.05	18130.5	8554.54	8566.5	8720.69	8626.16	8533.94	8640.02	8529.49	9960.1	8572.28	8539.23	8571.63	10038.2	8816.44	8829.55	11060.5	8657.4	8632.6	9011.61	8679.14	8528.94	8617.46	13649.7	8915.26	9161.62	8649.91	8732.13	8732.54	9041.35	11213.1	8622.69	8571	9159.8	8545.96	8560.57	8546.03	8539.96	8626.39	8686.08	8777.16	9054.1	8687.8	8606.78	13554.4	8737.8	8529.87	9114.81	9174.58	8608.03	8648.75	8552.19	8994.68	8613.34	8540.83	8673.46	8529.29	8555.31	8891.8	8530.44	9027.36	8759.33	8626.77	8614.54	8575.1	8763.94	8546.27	9071.71	8598.91	9009.59	8652.06	8985.53	8879.01	8676.63	8649.3	8753.19	8534.64	8584.65	8770.15	8735.68	8918.96	9178.34	8528.07	8693.81	8566.77	8632.86	8602.17	9214.76	8838.68	8624.04	8783.37	8629.18	8648.14	8759.06	8614.47	8535.93	8695.37	8582.79	11615.7	8555.42	8561.09	8708.22	8590.56	8748.79	8599.8	8842.01	8564.15	8526.26	8808.54	8549.83	10032.4	9404.24	8591.63	10804.9	8607.14	8591.89	8594.99	8529.61	8577.78	8596.64	8862.36	8803.21	8596.57	8560.91	9229.2	8565.15	9416.98	8682.05	9489.61	9158.06	8596.99	8674.79	12198.3	8855.93	8912.59	8562.55	8552.52	8636.49	8617.8	8962.22	8683.87	8973.82	8768.1	9193.26	8592.35	8538.06	8754.08	8651.78	8877.07	8677.58	8531.78	9194.28	8901.19	9432.54	8645.87	9015.18	8789.88	8672.92	8925.96	8619.98	8724.04	9000.64	9174.06	9062.97	8620.15	8555.38	8752.08	9122.32	8703.82	8581.45	8683.31	8562.25	8736.47	8734.77	8526.34	8560.22	8766.3	8604.78	12312.2	8920.75	8982.85	8530.69	8651.7	8525.92	9340.81	9048.65	8581.98	9091.3	9228.23	8603.25	8714.52	8561.54	9773.54	8579.34	8623.67	8654.76	8936.46	8519.65	8724.89	8852.58	8772.91	8780.52	8684.62	9100.46	8600.92	8629.16	8589.69	8569.85	8666.92	8536.49	9175.88	8679.96	8716.96	8703.23	8992.26	8531.53	8640.51	9390.83	9319.52	8606.1	8684.6	8608.44	8533.12	8738.37	8745.91	8625.79	9038.04	8572.02	9036.7	8582.4	8939.36	8576.28	8562.38	8688.72	8970.05	8829.4	8611.38	9810.47	8620.1	8568.73	9531.46	8992.93	8861.7	9199.08	9827.99	8559.34	8730.33	9201.31	12449.4	9372.86	8832.7	8539.65	8753.39	8741.26	9136.67	8901.35	8724.21	8707.26	8543.93	8598.67	8529.19	10171.6	8613.89	8602.6	8599.54	8561.34	8577.02	8550.32	8777.58	8680.31	8691.21	8588.54	8891.06	9075.17	8568.93	8582.52	8939.04	8644.68	8729.65	9063.47	8636.32	9248.7	8849.11	9114.94	8732.28	9815.8	8547.05	9337.87	8527.65	8699.68	8579.41	8531.37	8629.17	8678.6	8582.64	8528.09	8651.67	8611.07	8647.13	8543.04	8695	8668.99	8530.39	9111	8677.64	9259.49	8755.17	8607.09	9943.88	9871.25	8651.41	8714.27	8547.28	8529.22	8615.14	9004.47	8701.89	8565.1	8604.37	9032.2	8567.86	8885.46	9086.03	8976.76	8535.95	8606.02	8526.08	8626.5	8524.74	8581.58	8582.11	8734.59	8545.08	8946.81	8581.96	8735.32	8861.38	8545.05	8577.28	8660.57	8679.79	8700.44	8832.65	8901.43	8709.45	8763.04	14482.8	8687.48	8700.19	13581.3	9175.5	8692.9	9041.49	12644.3	9061.32	9055.06	8584.03	8922.38	13319.6	9792.82	8579.5	8664.94	9490.41	8612.16	9155.4	8671.83	8525.88	8953.32	8532.34	9258.4	8591.51	8530.53	9094.28	8663.23	8541.36	8543.75	8709.13	8673.01	8598.02	8738.76	8571.13	8629.88	8531.82	9409.63	8868.32	8561.61	9138.27	10505.7	8538.7	8862.97	10102.4	8531.65	8701.8	8621.92	8772.12	9141.79	8650.42	8576.1	8525.71	8832.64	8698.37	8596.54	8598.09	8653.61	8943.13	8752.48	8466.63	8664.67	8516.14	8613.73	8512.38	8695.57	8658.08	8594.38	8566.68	8710.27	8647.6	8617.5	9444.18	8772.9	8887.97	8553.2	8733.88	8529.51	8979.56	8658.75	8538.03	8654.19	9054.88	8924.24	8647.57	8519.21	8717.03	8713.89	8791.09	8592.91	8568.29	8714.61	8528.64	8608.78	8534.96	8603.29	8619.97	8734.85	11363	8594	8687.4	8701.14	8619.56	9246.58	8687.75	8773.24	13950.3	8567.88	8668.21	8518.2	9982.66	9054.95	8553.07	8673.31	8613.93	8538.72	8599.91	8648.43	8627.52	8702.67	8536.19	8596.46	8648.6	8990.63	8685.48	9141.41	9092.71	8578.83	10031.9	9465.56	8659.38	9452.96	8837.88	8661.6	8548	8697.43	8627.07	8892.87	8531.74	9208.55	9009.62	8647.8	8558.25	12476.5	10542.1	8879.61	9254.67	9932.7	8536.23	9277.63	9032.23	8550.82	8582.75	9124.44	8932.68	8529.22	8651.72	8695.44	8951.56	8493.43	8549.43	8655.64	8610.66	9131.31	8529.43	8597.18	8599.47	8868.83	8581.63	8635.66	8776.37	8671.19	8768.53	8688.37	9811.51	9010.14	8563.45	8740.35	8725.19	8627.31	8527.98	8648.28	8582.99	8565.78	8583.84	8789.19	8581	8730.76	9116.7	8595.9	8742.82	8709.93	8704.42	8893.96	9358.4	8755.89	8815.14	8786.22	8575.71	11823.1	10900.4	8969.35	8930.7	9010.56	8716.68	8897.35	8685.52	8715.91	8700.05	8570.87	11017.2	8571.22	13077.9	8690.91	8661.35	9596.14	9232.89	8621.18	8604.43	8637.62	9532.4	13535.8	8531.74	8789.71	8640.33	8683.85	8945.58	8801.76	8580.14	9657.96	8974.23	8987.19	8542.17	8648.69	8640.23	9904.12	8572.75	8620.43	9563.99	8601.3	8710.1	8616.22	16653.7	8543.84	8534.29	8761.7	8916.49	8969.95	8553.7	8680.92	8980.08	9119.92	9088.51	8604.61	8537.7	8982.03	8595.55	12959.8	8529.04	8586.52	8769.61	8527.29	8713.3	8524.91	8626.26	8635.65	8979.37	8629.18	8755.9	8554.53	9085.3	8724.36	8650.35	8561.76	8557.8	9687.2	8643.22	10537.1	8605.67	8698.6	8627.59	8593.26	8906.38	8659.94	8645.67	9115.33	9000.51	9138.2	8764.94	9077.2	8919.02	8790.51	8532.19	8628.51	8696.45	9071.36	9153.97	8631.77	8527.94	8632.19	8849.5	8689.11	8701.04	8698.45	8923.62	9083.73	8905.2	8766.07	8782.56	8849.12	8716.66	8649.16	8826.17	9169.32	8579.72	8803.64	8912.99	8536.32	8611.42	8618.52	8842.88	8518.71	8588.04	8700.92	8526.31	8740.1	8653.43	8727.16	8700.44	8952.53	8885.75	8910.16	8719.69	8730.69	8939.79	8579.98	8715.81	8637.43	8665.78	8598.47	8750.7	9681.19	8750.78	9065.96	8648.72	8758.21	8780.99	8529.2	8556.78	8698.8	8686.85	8975.44	9732.69	8770.71	9172.01	8707.25	8566.35	8643.53	9048.24	9668.68	8617.38	9464.24	8863.36	8875.86	8606.81	8711.42	8569.92	8730.92	8932.24	9158.96	8695.59	8606.49	8751.9	8684.07	8716.5	8893.37	8609.28	8529.92	8675.94	8754.16	8529.89	8526.78	8965.98	9566.89	8759.1	9462.96	8575.05	8512.48	8637.26	8642.31	8591.12	10028.4	12400.7	9338.88	8961.92	8762.45	8970.53	8610.35	8986.29	8799.98	8619.87	8740.97	8621.94	9913.58	8702.68	8694.61	8712.24	8532.1	9799.27	18629.5	8600.06	12040.3	8529.07	8785.33	8674.86	9242.81	11475.2	8621.23	8603.6	8543.53	8770.12	8625.41	9358.95	8807.18	9039.03	8835.58	8699.01	8581.88	8911.66	8895.54	8976.93	8572.63	8585.07	8663.06	9359.27	9523.48	8701.11	8732.78	8602.47	9365.27	8711.47	8524.57	8991.08	8663.87	15348	9052.4	8595.77	18176	8523.48	8812.56	9289.57	8682.68	8861.87	8767.65	8782.8	8811.01	8866.41	8848.93	8927.2	9053.04	11859.7	8740.31	8993.68	9076.65	8587.67	8936.05	8663.39	8814.58	8701.16	8579.6	9032.75	8653.63	8605.97	8577.86	8636.07	8572.08	8666.56	8580.98	8715.19	8699.37	8615.84	8676.08	8638.67	8541.19	8763.49	8561.6	8543.92	9004.43	8854.46	8590.31	8775.16	8665.16	8667.08	8526.61	8532.45	8620.22	9982.53	9232.27	9375.23	8645.99	8863.78	8709.93	8559.98	8715.22	8756.26	8954.47	8858.26	9454.6	8684.53	8602.86	9800.79	8572.22	8535.76	8715.04	9052.11	11646	8572.78	8539.17	8612.02	8963.98	8628.89	8549.98	8841.77	9290.26	8544.62	8841.4	8832.03	8649.97	9033.4	8638.9	8535.08	8556.6	8914.51	8781.98	8609.28	8527.54	9015.94	9044.76	8720.22	8649.65	8688.43	10289.5	8890.7	8911.34	8951.55	10172.3	8583.2	8618.08	8805.27	8629.71	9100.43	9312.02	9103.46	9380.16	9339.76	8919.28	9001.78	11911.6	8563.85	8762.92	8659.14	8723.44	8738.81	9201.49	8986.86	8721.74	9436.55	8536.14	8960.13	8727.29	8644.22	8618.37	8894.14	8667.58	10094.1	8783.06	8867.69	9064.78	8636.02	8857.24	8535.18	8645.61	8706.75	8643.72	8590.49	12651.5	8544.72	8846.12	8695.35	8990.9	8530.56	9660.62	9206.9	8561.39	8593.8	8558.19	10101.8	11302.9	9350.26	8545.82	8527.36	8765.9	9922.35	8593.29	8761.58	8610.31	8858.41	8643.77	8576.12	8735.02	9262.31	8528.21	9045.75	9413.86	8935.76	8663.68	8764.29	8736.87	9229.24	8553.56	9201.22	10009.2	8658.77	9270.69	9153.85	8605.99	8679.1	8594.39	10860.3	11219.9	9120.59	8532.72	8672.5	8769.59	8703.08	9038.12	8705.99	9466.15	9111.2	8683.31	9358.61	8752.28	8774.5	8600.99	8592.06	8740.19	10088	8676.08	8677.86	10050.1	8765.94	8529.68	8635.44	8531.4	9330.07	8631.05	9484.36	8739.81	8698.1	8587.97	9021.6	10998.7	8563.27	8729.85	9090.06	10117.4	9304.82	8686.29	15501.5	10161.3	10070.8	8662.48	9590.75	8905.35	9257.73	8561.97	8666.81	8664.64	8628.92	8496.22	8547.59	8913.56	8651.6	9032.14	9056.92	8784.15	8891.93	8673.56	8637.21	9889.29	9105.67	10010.4	8626.64	8887.38	8962.49	8794.94	8987.72	8586.96	8727.08	8542.94	8635.82	8538.52	9206.19	9682.31	8649.97	9539.95	8918.62	9389.05	8544.65	8713.59	9098.74	8541.26	8975.78	8649.45	8545.71	8970.07	8568.79	8536.78	8623.36	8758.15	8651.06	8531.08	8532.95	8580.73	10309.1	13070	9079.29	8567.32	8554.45	8586.64	8645.13	8695.11	8690.43	11404.9	8745	16248.9	13079.3	8723.68	11598.9	8747.1	9580.03	8859.99	8883.88	9236.25	9944.8	9189.7	8834.06	9520.28	8528.43	8572.04	11363.8	8734.19	8885.85	8971.35	8631.68	8609.06	9184.35	9433.37	10585.4	8868.65	8748.5	8679.46	8730.1	8559.53	9140.24	8616.24	9689.89	10146.9	8880.85	9688.11	8892.21	9021	9857.07	8932.14	8527.24	8562.92	8982.95	8549.98	13926.9	8952.3	13566.7	8548.08	9878.88	9229.32	8671.89	9142.46	8540.97	9263.51	9037.48	8564.74	8590.44	12500.4	8542.48	8598.31	8621.7	8533.62	8765.06	10275.9	9356.28	9465.65	8535.77	8529.19	8587.26	11452	8713.53	8693.34	8677.87	8581.78	8710.86	8777.12	8699.8	8549.59	9598.37	8824.86	8913.98	9379.05	8570.99	8966.07	9589.27	9252.47	8853.46	8640.85	8531.38	8572.74	8602.2	8592	8580.31	8607.97	10680.1	9469.8	9424.84	8873.59	9031.74	8840.63	11388.7	9378.89	8620.26	8530.88	8550.57	8596.96	8629.4	8708.27	9043.06	8557.98	8599.66	9908.02	8629.67	8608.76	9976.15	8747.86	8705.57	8552.03	8729.13	9133.06	8715.99	8582.24	8743.25	8975.63	8631.29	8573.58	8579.61	8568.09	8557.54	8538	8590.89	9157.35	8729.26	8699.47	11448.3	8717.35	8652.61	8536.76	12620.9	8678.53	8555.96	8565.31	8847.36	8530.07	8597.97	8709.86	8681.32	9069.65	8703.37	8982.04	8787.31	8947.28	8883.97	9016.53	8668.12	8680.41	8574.65	8857.7	8544.6	9479.48	12168.1	8750.06	8574.3	15674.7	8571.9	8692.39	9168.22	8585.16	8687.92	8751.48	26940.2	17855.8	8588.48	8681.16	8934.29	8620.75	9588.92	8549.26	8707.43	8949.88	8631.77	9283.01	8560.66	8806.46	8567.52	8768.71	9258.1	8688.38	11026.7	8696.41	8817.9	8781.87	8617.42	8652.81	9164.38	8574.31	8527.63	10125.7	8999.5	8577.65	12132.7	9018.5	8850.07	31195.9	8573.88	8502.16	9236.75	8634.73	8871.68	8722.03	8547.33	9088.85	11378.6	8807.4	9264.72	8705.79	8579.71	10502.9	8671.51	8615.61	8515.88	8829.44	10975.3	8708.74	8623.23	8590.17	8504.99	8635.85	8736.64	8790.49	8580.48	8554.3	14216.3	8987.8	8617.78	8596.25	8643.01	8889.77	8677.58	8591.67	8559.1	8664.85	9020.47	8602.03	8551.89	8708.75	8677.8	8482.76	9236.28	8626.47	8785.49	8713.27	8594.84	8560.04	8681.63	8859.42	8917.17	8734.62	8709.25	8790.81	8662.07	8577.15	9953.17	8627.28	8802.13	8693.08	8530.7	8822.94	8656.24	9125.69	8868.7	8623.19	8565.95	8755.29	8817.28	8674.38	8679.73	8529.42	9583.47	8675.74	8834.83	9179.4	8711.27	8573.24	8610.66	9069.09	8758.33	8578.87	8670.72	8553.75	8608.13	8922.36	8593.03	8538.88	8668.62	8564.29	8620.04	8551.49	9555.01	8662.74	8703.21	9000.43	8801.55	8595.44	8522.19	9948.25	8549.24	8966.7	8837.54	10095.9	8567.8	9050.79	8866.22	10111.9	8670.14	18309.4	8654.33	8790.2	8973.61	8541.16	8856.23	8569.09	8675.23	8574.2	8664.2	8910.16	9014.12	8558.78	8690.28	8565.02	8584.65	9919.84	8602.82	9368.62	8641.79	8799.34	8747.28	9149.43	9013.18	8578.98	8538.27	8641.37	8583.61	8638.47	9413.94	8596.05	8600.7	8978.91	8652.24	8521.81	8538.47	8589.54	8567.64	8523.86	8558.19	8609.54	8564.32	8598.65	12458	8657.38	30486.7	15184.3	8662.24	8557.52	8834.86	8549.61	8660.48	8537.43	9312.59	8623.12	8590.86	8550.99	8659.73	8557.19	8969.31	8687.3	8574.77	8636.22	8898.88	10702.8	8760.37	8622.47	8831.29	9216.97	8910.46	8610.88	8595.07	8875.39	8624.03	12513.6	8839.06	9054.7	10568	8549.15	8581.94	8528.15	8534.13	10048.6	9055.71	8747.65	9678.08	8688.56	8565.73	8592.73	8707.49	8781.09	8884.27	8636.37	8807.51	8529.11	8559.85	8530.71	8582.92	8588.46	8688.83	10543.5	9578.19	8551.76	8829.8	9821.41	8941.34	10597.3	9389.32	8688.74	8549.35	8530.96	9677.62	8535.19	8693.12	8766.13	8628.86	8530.96	9023.11	8623.25	8543.18	8618.12	10245.7	8537.45	8790.85	8633.28	9283.42	8991.73	8594.32	8586.46	9378.89	9295.25	9066.72	8838.43	8883.64	8562.42	9169.08	8707.28	8610.88	9363.94	25625.4	8583.58	8580.38	9179.27	8615.88	8618.64	8567.36	8628.59	9199.3	8746.58	8779.35	8876.82	8885.4	8615.62	8562.85	8543.33	8533.28	8983.94	8532.31	8923.15	8682.48	9254.56	8834.56	10443.6	8630.13	8640.57	8538.88	8542.83	8579.08	8681.53	8624.95	8660.88	8803.37	8519.11	8610.77	8965.23	9434.42	8532.64	8920.74	9196.48	8535.92	8570.12	8565.61	8585.38	8539.5	8937.88	8617.07	8732.56	8640.85	8585.59	8774.08	8608.92	9018.11	8715.54	8640.76	8990.68	9419.48	8583.68	8725.92	8656.15	8510.85	8531.73	8677.56	8608.85	8605.49	8612.42	8556.09	9403.02	8794.1	8594.5	8559.18	8544.92	9065.2	8667.6	8759.66	8611.08	8626.6	8551.55	8815.41	8557.12	8537.44	9022.95	8550.62	8654.97	8694.25	8844.44	8685.04	8904.42	8643.12	11004.3	8576.77	8837.75	8544.09	8540.13	8774.2	9632.91	8554.11	8871	8815.17	8539.79	12274.8	8665.97	8563.99	9141.67	8705.43	8647.54	8617.02	8734.76	8806.26	11119.9	8660.48	8544.37	10239.4	8640	8758.89	8701.08	8537.32	8532.71	8688.63	8729.23	8671.31	9122.47	8654.86	8564.78	8596.18	8620.55	8545.59	8526.21	8543.4	8849.96	8553.63	10065.7	8604.42	8589.26	8656.73	8572.33	8809.25	11805.6	13134.2	8673.93	8883.99	8626.2	10903.4	8582.73	8594	8756.2	8548.67	9075.7	11251.8	8660.19	8551.56	8784.82	8638.35	8652.13	8910.14	8545.77	9930.83	8529.23	9540.32	9619	8621.21	8831.12	8667.56	9025.82	8834.31	8852.07	8599.37	11814.9	8534.82	8592.72	8562.63	8854.9	8604.7	8884.12	9278.54	8658.9	9210.62	9101.77	8899.79	8965.04	8733.12	9038.61	8535.55	8667.05	9330.02	8680.3	9250.89	8622.09	8720.28	8673.51	8619.61	8939.79	8542.56	8690.7	8529.65	8576.1	8984.24	8778.3	8750.13	8529.72	8667.74	9202.81	8726.15	8628.38	8647.01	8625.81	8740.01	9177.69	8861.16	10292.7	8837.86	9418.82	8837.34	8584.73	8790.84	10198.9	9750.98	8872.61	8531.27	8840.86	9207.24	8684.15	8554.84	9136.63	8851.41	8668.7	11806.4	8919.45	9120.79	10758.8	13496.8	8880.7	8840.29	10478.1	8780.2	8727.77	8763.89	16506.5	9303.54	8617.98	8649.69	9037.04	9127.96	11747.8	10462.2	8527.31	9030.3	9526.31	8680.85	8550.73	9080.34	8642.73	9157.15	9286.86	8707.51	8530.68	8900.77	8559.65	8886.8	9073.92	8593.67	9129.29	8628.46	9063.97	10272.6	9384.83	10045.8	8615.6	8914.37	15534	9681.14	8546.7	8710.85	8567.23	8860.55	14427.3	8722.97	9444.55	8516.73	8529.2	8599.84	8905.43	9375.65	9679.51	15641.7	11348.4	8537.94	8836.89	8595.38	9199.5	13565.9	39275.8	8812.59	8759.42	8872.14	8569.62	8655.96	8817.55	8532.89	8644.71	24061.6	10059.8	8624.78	9246.64	9902.38	8744.53	14455.2	12974.6	9391.96	8606.62	8603.01	8559.52	8531.13	13679.2	8891.03	8589.75	8678.69	8909.1	9296.45	8655.97	9498.15	10485.2	8683.27	8504.76	9601.89	8734.76	9180.3	9418.84	8580.66	8848.63	8943.55	8619.9	8771.51	8759.46	8808.9	8662.89	8663.39	8652.96	8744.77	8562.42	8989.51	9562.41	9032.77	8740.55	8989.98	8541.03	8675.51	8796.45	10256.5	8685.41	16676.3	8687.5	8657.72	8578.05	8678.22	9102.39	8562.01	8944.87	10099.7	8642.89	9368.76	8916.18	8540.77	8777.75	8524.48	8671.28	8836.62	8730.13	8609.8	8603.58	8570.7	12800.7	8529.86	13644.4	8563.45	8946.42	12812.5	9564.88	9407.52	8990.43	8972.48	8545.92	9229.69	8569.89	8535.55	9112.77	13325	8691.41	9003.71	8738.76	9498.79	8674.12	9064.49	8705.24	9079.2	8821.41	8959.45	8657.71	8721.18	8608.35	8671.88	8874.23	8932.91	8635.62	8848.26	11154.7	8530.25	9224.47	8588.28	8840.6	9515.77	8527.95	8589.84	8576.45	8940.7	8599.12	8619.77	8661.43	8570.47	11916	8535.98	8615.02	8521.68	8807.97	8760.3	8680.41	9560.9	8566.25	8624.21	8654.43	8530.08	8532.98	8821.01	10365.1	8614.71	10125.3	8842.43	8658.88	9289.96	8778.9	8611.19	8856.5	9703.94	8673.55	8882.07	8717.14	10288.9	8527.23	8917.87	8990.84	9010.13	8658.36	8773.18	8668.95	8673.7	9948.57	8530.36	8961.73	9451.23	8906.04	8724.36	8643.56	8765	8700.99	8781.57	8745.55	9108.1	9353.18	9324.94	8611.44	9282.35	8650.46	9315.49	8577.91	8640.26	9930.55	8625.49	8635.69	8643.53	8906.42	9844.79	8533.55	8627.35	11306.3	8629.57	9182.84	9464.86	8953.89	8528.14	8572.81	9524.83	8691.81	11039.5	8620.86	10270.9	8643.18	8988.66	8721.33	8598.67	9184.98	8757.94	9110.06	8918	8651.48	8567.57	8825.84	9278.63	8720.33	9238.14	8599.33	9037.12	8637.19	9260.5	8670.81	8608.36	8600.94	35162.2	8566.16	8641.42	8579.2	8648.42	11601.5	8534.84	9397.56	8605.08	8557.86	8614.59	8634.2	9174.45	11125.5	8593.04	10626.5	8604.88	8726.97	9435.6	8543.09	8624.42	8615.35	8810.71	9078.78	8589.95	8571.06	8732.24	8739.19	8799.13	9685.05	8761.87	8642.62	8665.92	9013.37	9398.3	9152.32	8804.02	9257.92	8789.74	8726.69	9892.85	8755.06	9744.4	8535.06	8540.6	9760.75	8737.78	8803.53	8814.23	8611.51	14340.1	8652.37	8546.64	9058.4	8583.83	9072.01	8616.23	8667.91	8572.37	8654.23	8810.99	8577.92	9169.98	9716.19	8627.72	8576.31	9019.28	9917.61	8655.15	8528.44	8772.99	8583.73	8786.14	8643.56	8632.6	9236.53	10068.1	8990.02	8523.27	9110.57	9600.31	10235.8	8557.39	8531.48	10199.9	8823.03	8840.86	9658.32	8564.32	8679.86	8640.95	8855.25	8837.17	8524.55	8773.19	8531.3	8596.32	9153.45	8811.78	8788.77	9411.32	9139.71	10782.2	8784.89	10230.8	8607.11	11142.8	8535.79	8574.63	8529.82	9624.58	8601.19	8877.77	9052.95	8890.83	8790.79	9224.85	8554.92	8642.31	8530.12	8535.98	8782.96	8773.31	8747.94	8586.74	8872.82	8686.89	8874.19	8636.33	9138.27	8751.97	8675.37	8529.12	8652.29	8524.71	8549.25	8738.94	9063.21	8827.27	8633.27	10113.8	8503.9	8635.68	9216.81	8894.73	8781.21	11442.8	8563.27	8898.22	9023.62	9385.64	8605.42	8643.54	8563.08	8590.78	8561.82	9013.28	8939.55	8953.9	8536.04	10815	8668.54	8955.86	8672.6	8520.69	8705.74	9725.73	8779.02	9251.1	8801.14	8784.39	8524.83	10689.4	8575.89	8877.96	8912.72	8817.27	8704.54	8851.83	8548.61	8572.06	8575.61	8879.73	8742.72	8735.61	8706.43	8843.82	8722.12	8593.32	8667.72	10289.4	8609.26	8745.32	8725.28	8638.15	8557.23	8879.31	8544.81	8595.09	9041.64	8876.69	9421.3	8598.64	8615.63	10828.9	8538.61	8834.93	9134.94	8521.57	8632.3	9070.05	8525.68	9016.92	8598.52	8555.52	8835.12	8606.41	8551.78	8633.47	8616.94	12269.8	9367.55	9351.73	9011.51	8651.15	8673.67	9088.68	8807.84	10010.3	8800.1	8941.99	8773.88	9144.64	8714.78	8511.71	8542.43	9229.11	8642.53	8646.1	9299.42	8900.42	10130.9	9016.57	8834.76	10721.6	8637.7	8740.29	8830.32	8574.52	8664.13	9984.6	8585.8	8720.67	8668.37	9097.43	8576.87	9093.53	9441.07	8977.85	8809.96	8551.96	8784.55	8655.59	9817.13	11217.3	8815.82	8622.62	9361.73	8545.24	8536.88	8714.94	8715.83	8602.33	8861.09	8671.67	10809.2	8602.42	8735.25	8750.52	9993.66	8952.99	8612.28	9424.38	8622.66	8776.59	9158.84	9533.32	39882.2	8665.26	8570.37	8658.1	8733.3	9102.45	9445.5	8544.59	9233.36	8684.44	8547.62	8656.09	8834.3	8554.23	8666.71	8789.96	8716.35	8538.08	8976.44	9410.25	8689.57	8686.16	8536.98	10477.8	8649.07	9181.51	8624.43	8615.26	8808.85	8536.95	8531.2	8532.78	8721.65	8612.64	8557.94	8713.75	9607.92	8602.85	8643.21	8572.31	9974.37	8677.43	8569.79	8860.93	8585.06	10139.1	9504.78	10961.5	9105.25	9861.89	8735.54	8682.77	8706.3	8592.36	8635.73	8531.22	8679.54	8546.45	8563.4	10259.6	8514.2	8878.68	8598.75	9049.71	9271.61	8945.36	8565.12	9495.1	8551.78	9653.69	8820.98	8648.6	8535.51	8539.28	8741.58	11088.6	9414.77	8569.91	9618.08	8584.19	9040.56	8630.91	8577.22	9645.97	8562.95	8597.16	8909.41	8527.33	8599.71	8625.27	8742.3	8537.26	8757.85	8532.42	8639.19	10188.9	9919.38	8756.48	9584.35	17534	9277.31	10356.4	8587.9	8642.23	8611.24	8592.1	9208.96	8640.78	8737.75	9167.37	8723.09	9090.25	9305.67	8547.12	8643.05	8594.46	8625.17	10914.4	8603.08	8527.97	8594.97	8728.97	8884.42	9959.1	8588.09	8766.42	8828.48	9935.92	16956.6	8917.92	9376.16	8587.05	8661.53	12278.8	8532.66	9015.76	9599.84	8584.79	8583.25	8671.65	8688.4	8828.96	9109.79	8706.02	8578.22	39690.8	8676.87	8815.14	8606.2	11372.2	8655.19	9395.35	8707.79	8534.87	8557.41	8574.34	8959.99	8737.05	8583.4	8721.32	9064.94	8747.11	8586.17	8627.39	8970.28	8751.91	8678	8600.03	8626.42	8612.78	8832.16	8735.58	8667.49	8943.74	9046.28	8664.25	8718.26	8653.91	8729.29	8901.96	8698.31	8658.11	8895.74	8526.85	8542.51	8963.44	8904.32	8706.16	9277.57	8726.53	8591.08	8622.54	8576.49	8858.18	8528.82	8550.71	9328.54	8566.65	8697.76	8885.51	8587.45	8662.51	9116.42	8983.14	8639.89	8552.26	8673.9	8588.51	8568.31	8781.18	9136.08	8761.44	8584.92	8573.19	8617.87	8577.04	8996.37	8621.23	8700.48	8528.4	8577.8	8772.73	8621.26	10874	9155.96	8619.11	8570.06	8528.11	8613.4	8687.09	8989.06	8588.43	17108.9	8537.92	8537.01	8561.72	8648.91	8592.85	8604.4	8908.71	8651.9	8592.56	8603.27	8645.62	8861.61	10592	12295.8	8559.09	8532.91	10879.3	8941.38	9345.15	8618.57	8926.21	8722.91	8546.25	8931.95	8535.12	8614.79	8528.14	8764.54	8693.49	8787.51	9823.34	8769.7	11646.1	9283.14	8668.28	8745.19	8844.1	8735.38	8779.03	8641.36	8599.75	8585.26	8541.26	9046.15	10131.8	8689.1	8801.59	8630.08	8655.22	8808.18	8696	8671.67	8551.86	8646.56	8642.77	8728.81	8881.78	8808.24	9020.13	9331.96	8582.38	9108.11	8564.61	9237.76	8967.81	8566.63	8984.09	8574.47	8626.43	9434.22	8553.35	8762.68	8858.59	8550.55	8609.79	8562.46	9032.19	8738.74	8883.15	8832.99	8814.95	9212.04	9219.16	8637.4	9246.5	8530.66	8742.7	9007.8	8584.2	14440.6	8926.85	8731.72	8598.16	8642.12	8692.7	8546.07	8923.36	8583.17	8624.1	8618.39	8979.45	8580.06	8527.85	9078.32	8788.91	8599	8600.82	8640.64	8864.01	8831.12	8655.37	8588.5	9400.01	8654.32	11427.2	9085.41	11627.8	8705.54	8749.25	8506.22	8562.12	8569.73	8883.75	10215	8673.48	8770.96	8715.63	8649.26	8593.46	8568.12	8581.16	9401.14	8544.93	8618.32	8721.17	8781.09	8557.4	8561.01	8574.57	8654.87	8592	8514.66	8569.41	8694.23	8560.22	8688.73	8641.47	8618.07	8534.83	8688.12	8909.63	8645.56	8563.05	8531.13	9221.48	8516.79	8515.84	9082.66	8821.32	8693.86	8651.07	8987.2	11122.8	8693.73	8799.95	9366.51	8757.71	8632.46	8997.92	12200.5	8668.54	9900.36	13087.9	9046.49	8958.05	8545.32	8521.74	8661.04	8523.58	8764.52	8829.49	8689.66	9044.54	8558.51	11555.4	8615.21	9169.72	9952.92	8644.61	9418.63	8587.26	9527.26	8791.24	11462.3	8944.02	10810.1	8570.99	9141.24	8704.76	8822.45	9308.17	8695.21	8689.43	8668.1	8550.74	8529.65	10095.7	9418.15	8908.06	8647.64	8622.31	8794.96	9148.06	8791.15	8596.39	8733.68	8699.67	10920.9	8681.31	8518.69	8656.92	8827.73	8727	8705.25	8616.2	8577.91	8530.24	8927.19	9250.87	8688.06	8567.26	9057.42	8777.26	8650.51	9793.25	8559.78	8733.09	9312.76	14391.4	8609.39	8691.75	8553.48	9035.63	8648.66	10173.5	9589.51	8753.33	10355.2	8608.8	8658.02	8734.74	8574.18	10522.8	8573.96	14591.1	8770.14	8787.85	8759.55	9113.6	9214.15	8776.93	8565.6	8597.17	8571.49	10294.2	8660.73	12313	8530.78	8725.85	8678.49	8659.43	8841.23	9098.9	8887.63	8536.97	9663.08	8575.77	8530.86	9018.7	9494.82	9005.19	8724.03	8770.2	21474.6	10444.5	8617	8930.75	9083.11	8896.99	8863.36	8536.65	8565.07	8544.03	8743.4	8524.98	8637.31	9188.14	8741.75	8532.72	8666.98	9135.5	8798.3	9148.79	8553.08	8531.63	8909.13	9338.1	8559.83	8659.55	8581.12	8538.19	8652.01	8604.9	8753.69	8579.71	8526.65	8687.79	9296.43	8607.68	10027.9	8680.18	9035.79	8577.23	9138.36	8559.42	8653.71	8525.24	10733.1	11779.7	8884.47	8755.6	9053.14	8626.87	9733.01	10210.7	8969.48	8601.44	8649.11	8945.55	9093.24	8542.24	8625.49	8529.72	10938.8	8627.01	8549.11	8595.14	8800.09	8590.52	11754.8	8671.09	8753.16	8651.46	8624.96	8582.68	8552.04	8518.7	8904.72	9455.88	8884.18	8570.74	8835.95	8754.6	8539.17	8684.77	8580.63	9013.24	11872.6	8708.2	9223.67	8587.82	8834.4	9243.89	8780.3	12873.5	9678.06	9209.22	8546.61	13097.7	8805.14	9216.07	8532.58	8657.52	8825.65	8534.16	8568.94	8596.68	8623.3	8525.95	8789.42	8846.17	8575.34	8785.97	9350.29	8750.08	9395.16	9083.96	8752.11	8717.47	8580.55	8676.69	9092.14	8551.26	8562.51	8664.14	8731.77	8608.47	9023.76	8858.25	41605	8856.73	8686.99	11365.5	13038.3	9525.84	8796.81	8581.97	8892.84	8624.5	8656.74	8529.53	9171.63	8648.06	9139.91	8528.45	8602.17	8704.93	8873.29	18502.4	8650.84	8755.8	8670.22	8719.11	8610.83	9060.8	8624.65	8711.28	8758.22	9095.54	8710.58	8631.8	8642.03	9488.49	11125	8583.63	8783.49	8781.31	8887.45	8568.82	8684.78	8980.05	8855.33	8605.99	8590.13	8601.44	8959.21	9513.63	10024.1	8653.86	8598.65	9370.72	8663.56	8522.1	8610.29	8680.99	8689.82	8584.66	10451.4	8601.14	8724.27	8677.3	8552.89	9767.07	8599.92	8600.11	8556.54	8810.96	8529.2	8571.83	8717.98	8620.77	8641.69	8564.47	9787.69	8532.07	8539.04	8855.93	8541.69	8532.91	8532.88	9001.4	8603.48	8611.19	8924.65	8573.49	8678.49	8781.7	8708.08	8740.09	8797.79	9012.71	9168.32	9119.43	8767.18	9290.64	8565.33	8682.96	8768.49	8932.62	8812.53	8703.81	8932.29	8712.69	8640.13	8549.11	8576.22	9257.68	8568.87	8730.88	8581.88	8605.68	8631.15	8752.8	9325.82	8636.31	8700.11	9194.57	8612.12	8537.18	8700.23	10575.6	8714.3	8897.23	8645.45	8546.68	8926.21	8576.23	8767.87	9178.41	8871.67	8652.54	9148.77	8699.8	8532.8	9550.42	8640.51	8990.53	8600.06	8558.41	8982.63	9070.32	8692.91	8915.22	8660.25	8699.47	9403.02	9032.89	9578.9	8799.54	8649.9	8769.15	10177	8526.37	8812.64	11808.5	8677.18	8715.52	8557.34	8542.03	8837.2	8543.08	8663.74	8822.74	8684.03	8527.47	9731.28	8649.73	8641.52	8677.85	8601.39	8734.31	8960.89	9871.38	8576.87	8761.71	8563.31	9591.71	8574.86	10348.8	9003.61	8557.3	9245.77	8986.07	8805.4	8555.33	8586.11	12359.7	8889.29	8598.7	8634.73	9214.17	154147	9865.2	10765.1	9253.19	9396.12	8755.75	8839.12	8962.03	9388.47	8540.08	8981.63	9493.06	8639.85	8871.81	8588.25	8812.54	8792.33	9255.72	8720.5	9331.06	8598.76	8715.23	12500.6	8666.16	8629.75	8790.31	8723.09	8833.94	9455.58	8661.42	8524	16387.7	14820.7	8912.71	8630.19	8666.14	11615.8	9380.32	8699.9	9239.11	8792.58	8743.8	8706.89	8539.68	8528.21	8641.26	12684.3	8847.29	8785.05	8606.59	10450.9	8840.24	8537.63	9215.1	8786.73	8652.11	8570.39	8714.3	9621.75	8768.76	8685.24	9260.16	10071.3	9112.1	8579.29	9937.81	8587.89	11593.8	8610.61	9412.11	8799.03	8670.89	8793.7	9198.15	8728.25	8811.08	10219	8830.26	8748.39	8676.86	8618.18	8687.42	10497.2	8607.07	8673.53	10364.1	9724.05	8689.98	8572.96	8577.3	9134	8519.86	8808.42	8592.01	8728.21	8537.47	8589.11	8707.11	9115.94	8584.51	8536.24	8528.42	8997.27	9542.65	10898.3	8615.47	10235.4	8923.51	8987.92	8614.97	8631.46	8593.5	8594.71	8764.33	8685.15	8502.11	9555.3	8669.58	8800.06	8569.67	8674.75	8608.56	9019.39	8812.31	8544.64	8659.96	8720.78	10072.8	8629.67	8591.18	8577.27	8537.51	9041.35	8661.2	16821.7	8531.87	8573.83	8673.04	9001.35	8602.8	8928.17	8533.69	8543.52	8616.09	8528.05	8767.45	8575.14	8548.75	8494.55	8672.63	9551.8	8684.01	9815.22	8525.22	8653.24	10323.9	8544.01	8533.98	8640.45	8569.23	8568.08	8698.15	8942.11	9285.93	9282.78	9349.46	8569.44	8760.97	8529.81	10957.4	8544.12	8867.56	8867.18	9462.38	8535.32	11170.4	8643.48	8734.98	8689.72	8618.38	8970.51	8505.04	8575.25	8632.93	8795.8	9280.05	8504.7	10020.4	8547.42	8862.45	8894.42	8691.44	8747.33	11387.6	9275.26	9373.79	12481.9	8645.18	8612.17	8546.75	9522.67	8736.44	8758	8624.32	10752.8	8591.59	8638.28	8580.39	9003.94	9380.73	8795.93	8560.34	9229.32	10331.7	8805.6	8929.32	9040.51	8730.77	8717.1	11154.3	8687.13	8530.12	8661.41	8540.15	9028.56	9014.88	9125.95	8601.53	8619.71	8609.29	9338.69	8775.02	8830.7	8594.29	8618.8	9217.13	8583.56	8827.01	8815.34	8779.68	8526.06	8617.69	9114.41	8586.12	8610.62	10155.3	8546.68	8662.13	8551.69	8657.17	8649.49	12074.1	8612.5	8814.94	8601.15	9355.22	9036.15	8746.52	8773.54	8604.4	8766.51	8666.82	8676.35	8800.8	8862.33	9752.88	8545.39	8555.73	8836.6	8549.86	9314.81	8643.21	8727.84	8733.85	10635.5	8799.87	8759.55	9280.82	9194.94	11631.5	8927.83	8844.82	8681.64	9230.81	8529.25	8518.79	8806.16	9459.54	8729.99	8538.09	8741.47	10613.2	8742.92	8672.73	8794.96	8641.48	8789.01	10565.1	9445.02	8568.35	9031.35	8770.65	8601.79	10804.7	8679.58	8658.33	11105.7	8833.08	8667.54	9117.78	8671.93	10628.7	9186.91	9255.19	10871.5	8651.57	10997.3	8711.34	9551.24	8691.45	8719.45	9292.98	9657.37	8795.39	8855.7	8730.33	8613.42	8524.9	8746.34	8695.83	9125.64	9843.14	9724.94	8606.33	8712.89	9798.96	8779.61	8932.83	8611.1	8532.89	9246.7	8807.57	18280.4	38320.3	8678.48	8773.3	8524.66	8532.71	8621.99	8646.07	8577.63	17067.8	10598.8	8648.17	10154.3	8711.03	8836.83	10019.7	8643.19	8649.61	9188.02	9649.46	9342.53	8552.22	8667.66	8597.7	8543.43	8783.25	8639.94	8870.45	8626.84	8639.22	8760.51	8555.38	8870.58	8665.54	8712.47	8535.49	8983.84	8748.65	10854.3	8685.36	8637.99	8909.31	8621.37	8863.57	8732.94	9201.02	8596.46	8619.31	8591.31	8569.67	8611.07	8692.41	8938.5	10977.9	9229.18	8541.1	8848.99	8691.99	13856	8767.77	8700.8	9224.85	8782.47	8551.6	8623.41	8538.68	8532.2	8696.54	8617.73	9235.73	8934.46	8829.47	8691.04	8665.75	8507.01	9898.07	8904.47	8618.48	8600.16	9094.66	8737.34	10074.7	8657.15	9139.3	8874.42	13456.8	8588.32	10277.3	8656.11	8545.98	8989.4	8777.15	8711.8	10512.6	8678.97	9232.22	8894.66	8695	8905.81	8526.41	8589.45	8532.93	8675.53	9430.62	15498	8632.44	8648.01	8596.91	8801.95	8875.81	8613.73	8723.01	8866.44	8601.84	8753.86	8723.79	8595.59	8589.89	8954.2	8535.45	8536.64	8537.04	8885.84	8547.82	8777.06	8808.63	8610.94	8573.18	8774.23	8648.11	8786	9038.62	8601.96	8822.52	8717.35	15928.2	9183.21	8745.2	8734.92	8696.05	8794.83	10618.8	8695.35	9606.28	9080.04	8548.39	8691.3	8582.74	8603.95	8545.29	9051.98	8528.05	8567.24	8683.89	8920.9	8929.99	9126.45	11178.8	8897	8839.44	8734.92	8586.87	9106.48	8754.15	9275.33	11429	8959.22	8899.42	9050.03	8931.04	8594.91	9091.29	14574.5	8797.7	8597.81	10213.9	9229.48	9507.33	8603.63	15499.2	8935.81	9084.03	8523.7	8530.54	9383.53	8855.64	8623.25	9927.44	8644.43	8539.61	8526.92	8698.82	8692.07	11636.7	8538.53	8924.05	8753.52	8498.36	8940.74	9744.93	8702.85	9027.93	11043.2	8810.7	8689.56	8504.31	9137.49	8856.94	8454.54	8576.97	8631.22	8895.78	8654.21	10977.1	8557.35	8624.91	9759.39	8541.74	8837.4	8528.45	9321.71	8752.39	8583.3	8582.18	8631.55	8946.77	9521.4	8900.6	8840.27	8650.59	8918.05	8585.78	9213.94	8537.45	8987.06	9230.01	12016.2	8556.53	8543.24	27158.2	8775.38	10021.9	8770.34	10011.6	8877.73	8530.59	8931.09	8556.36	8808.59	8546.49	8568.97	8736.52	9021.48	8595.02	8803.52	8858.38	8755.73	8590.09	8621.55	12640.8	8643.1	8752.44	8606.05	9978.38	9303.67	8608.31	8534.76	8634.81	8716.74	9389.37	9314.75	10590.9	9797.38	11831.9	10403.8	8576.79	8904.11	10450.3	8443.81	9073.13	9795.3	9994.45	8994.72	8713.82	8692.99	8962.47	9426.5	11330.6	9893.79	8658.75	9239.88	13469.9	8593.84	8562.98	8570.05	8626.18	10310.2	8581.24	8825.5	8734.53	8620.02	8582.77	8906.3	8795.58	8610.3	8907.02	8720.2	8550.34	8652.63	8674.07	9300.25	8782.8	8538	8993.27	8535.38	8842.35	8372.35	8825.3	9019.52	11871.2	18357.4	8572.16	8608.53	8616.26	8623.65	8946.35	8530.38	9181.35	9760.26	8612.76	9173.84	8530.94	8553.7	8841.65	8735.89	17213.8	9810.93	9443.64	9428.74	8655.99	8594.49	9938.42	9278.48	8985.25	12653	9279.02	9971.47	8611.97	9077.02	8572.81	9058.18	8627.06	9608.01	8732.32	8955.25	8854.94	10762.7	9452.73	8552.68	8725.42	8644.29	10031.1	8594.51	8822.91	8795.36	8952.5	10377	8806.37	8686.36	11173.1	10840.1	9109.82	8792.74	9582.53	8831.42	8565.21	9091.18	9312.86	9007	9880.26	9016.32	8789.86	10815.8	8758.6	8661.77	9299.59	8677.42	8889.52	14656.3	8545.22	9710.36	9742.59	9619.2	8525.39	10579.5	8645.26	8754.83	8936.44	8742.04	8985.7	8601.46	9055.46	8635.66	9149.67	8629.16	8851.45	10119.9	8825.66	8716.23	9461.75	8911.93	8573.19	8565.5	9837.7	8786.65	12470.9	13351.9	8734.62	10683.3	8867.95	8521.21	8520.34	8799.28	8820.78	8656.46	8772.47	9468.14	8627.05	8868.02	8594.36	8744.36	8589.84	9151.82	8937.37	8924.63	25622.4	8606.12	8543.76	8770.55	8630.59	8559.58	8976.61	8671.46	8727.5	8991.94	9051.41	29463.3	8653.61	9053.46	8643.78	8828.18	8534.36	8664.83	8710.91	8596.12	8588.63	8945.65	8624.08	8529.19	8668.07	9063.57	8560.77	8863.36	9766.27	8706.97	8714.34	8608.36	8536.25	8811.67	8778.84	8737.48	8647.02	9798.14	10380.6	8703.34	8832.02	9844.84	8621.5	8661	15816	8981.47	8882.08	9108.72	8640.14	8752.84	9150.18	8532.31	9400.45	9476.98	8930.87	9300.09	9038.02	9507.68	8632.43	8558.16	9121.36	8532.21	8679	8751.14	9195.83	8532.87	8542.49	8814.77	8756.82	8766.23	8615.61	8711.38	9539.28	8721.45	8946.04	8642.04	12572.7	8535.77	8537.36	8527.47	8811.86	8560.81	8748.52	8582.72	9447.27	9267.3	11547.8	10168.4	9477.36	10191.8	8908.71	9532.76	12585.8	8601.68	9026.43	10721.9	8532.61	8700.84	8924.48	8929.83	9237.97	9101.47	8842.33	9095.24	9130.26	8845.96	8615.84	10866.8	8709.86	9109.33	8804.72	8744.25	8810.95	9431.7	9153.94	15305.7	8614.45	10813.3	8563	8603.46	9058.98	9110.45	8873.33	8806.38	8561.92	8816.2	8794.92	9281.12	8974.1	8635.12	9162.55	8601.75	9073.29	9304.4	8622.85	9349.73	8970.03	8973.63	8548.34	8585.59	9354.46	10940.1	8675.06	16591.8	8781.11	8586.52	8717.86	8576.32	9091.88	8955.78	8532.14	8567.91	10544.9	9009.6	10954.9	10419.8	8752.8	8536.02	14947.5	9129.12	8819.91	9380.07	8816.4	13205.1	10155.7	8628.19	9498.01	10862.5	8553.06	8876.42	8679.25	8558.56	9971.86	8617.59	8596.02	12926.4	8594.25	8802.26	9567.43	9471.99	8633.04	8534.77	9062.84	8716.85	8647.41	8605.4	14146.3	8711.61	8614.95	8580.99	8828.41	8550.74	9004.74	10356.7	8546.38	8823.41	8804.28	8729.64	13666.2	8535.44	8755.04	8524.58	8677.5	8820.31	10020.2	9615.01
