## Supplementary material for "The Alzheimer’s disease risk gene *ABCA7* regulates microglial lysosomal and lipid homeostasis and promotes phagocytosis to maintain neuronal health": Table S3 (part 4 of 4)

### Sheet: Tab2 (continued)
SHp72	sarah_93tcl_run91.raw	iMG16 33 KO P2	ABCA7	iMG	iMG16	KO	2	BR33	72752.8	9474.66	10252.8	8519.15	9053.36	8616.73	11792.1	9524.91	8574.75	8785.94	11704.9	8562.51	8505.4	8622.67	8550.95	8801.41	8613.83	8824.04	8741.54	9252.26	8553.73	8938.54	8803.61	8655.9	8735.69	8640.33	10681.6	9156.19	8591.17	8925.22	8846.29	8593.39	8611	8557.48	8584.3	9441.79	8633.18	9048.7	8976.59	9252.5	8752.89	8574.03	9959.68	9382.76	8547.78	9327.53	9006.79	8595.42	8694.07	8528.66	8535.24	8625.94	9665.14	8606.29	8822.79	8891.58	8823.42	8601.55	8789.84	8542.7	8558.31	8751.01	8676.18	8528.92	11981.7	8711.26	8528.38	8537.35	8769.25	8582.97	8677.41	8539.93	8635.68	9637.77	8527.01	8535.39	8530.6	8573.87	9195.93	8520.09	8717.53	14120.5	8589.65	8968.71	8564.02	8718.68	8594.28	9570.98	8630.42	8727.49	8567.61	8693.64	8746.99	9587.79	8654.12	8592.98	8892.42	21037.4	11882.1	9436.81	9451.81	15450.2	10312.3	8654.5	8531.66	14264.5	8534.18	8853.43	9941.41	8531.61	9027.81	8839.94	9528.62	9941.47	11585.9	10368.1	11440.2	12504.4	9435.09	12251.9	9582.52	8800.49	9201.53	8737.3	8602.57	11678.5	9050.88	11621.2	8529	9125.63	8729.06	8779.45	12718.6	10443.2	11004	8530.16	8912.26	8651.06	8612.65	8713.42	8661.41	9954.73	8676.14	9525.15	8559.75	9584.22	26429.5	10581	8552.42	9141.41	9165.02	8684.72	9767.63	9609.63	8831.51	8532.43	8613.11	9828.27	8604	8737.37	10388.4	8788.47	11267.4	11067.1	9176.57	8930.9	8612.13	13101.4	8529.09	8815.49	8742.09	9095.56	8565.53	8541.16	9501.18	9054.58	8532.81	19437.8	15316.5	8659.15	9308.09	8838.33	8567.6	8571.26	8583.75	8600.32	8677.01	8758.13	8935.85	8699.54	8934.43	12971.3	8720.97	8715.82	10426.4	8727.83	10302.5	8543.45	8542.45	8578.51	8983.82	8586.28	8929.08	8968.35	8642.03	9298.78	8545.54	8612.61	9123.74	10656.2	10296	8638.95	8652.41	8604.33	9361.02	12235.6	8679.06	8633.54	8709.7	8520.06	8701.2	9168.59	8663.26	9149.29	9204.45	8530.33	8669.79	9353.87	8764.81	8795.82	8751.05	10390.2	8564.74	8678.06	9317.56	8546.08	10736.6	9507.78	8860.64	8550.14	8820.37	8784.4	9039.94	8766.31	9116.32	9401.61	8817.85	8700.44	10104.1	8574.69	8894.26	8634.41	8616.95	8689.25	8908.43	9232.66	8701.15	8864.31	8662.82	8825.16	8794.9	12819.8	9383.07	15389.7	8583.96	8716.92	8905.73	9189.36	8566.18	9547.85	8887.13	8521.87	8856.16	8569.1	8554.03	8635.35	8581.6	8868.41	8555.34	8566.14	12114.9	9305.18	9207.11	8937.34	8751.64	8532.6	9170.88	8558.03	11256.6	9360.9	8793.24	9012.06	8795.14	8910.52	9590.6	8561.78	8588.63	8828.36	10777.5	18030.4	9115.88	9589.95	8589.5	10711.2	9428.34	9061.94	10984.4	8548.45	9933.58	21014.1	9420.95	8640.41	16720.7	8779.34	8713.93	8597.21	8865.08	8527.3	9843.86	9789.37	8813.01	8849.9	8805.94	8583.98	9647.74	8799.35	8792.56	8601.24	8623.3	8628.6	8564.07	8718.59	8605.45	10240	8821.68	8585.24	8546.1	8749.05	8693.3	8606.33	8584.66	8600.21	8758.85	8660.35	9001.29	9257.54	8954.69	8916.39	8592	9380	10924.5	8812.1	19080.8	11746.1	18959.2	8865.44	9132.96	8919.91	8617.8	8540.97	8603.6	14592	8564.21	8609.82	10684.5	8673.45	8582.14	8646.29	8645.72	8544.97	8594.09	9043.25	8546.65	14681.1	8926.86	11070.8	8851.87	8549.04	9098.09	8765.97	9398	8516.14	8717.98	9666.98	8891.46	8881.19	8543.32	8789.69	8542.39	10434.1	9084.9	10113.6	8869.96	8825.88	8691.08	9630.27	9990.22	8605.56	8779.64	8597.81	25603.8	8581.07	9636.83	8766.23	8672.07	10816.5	8558.27	8705.04	8646.25	8564.01	8574.81	10057.8	8682.85	14287.5	8847.19	8612.18	10983.8	8736.86	8531.07	8712.16	9470.92	8525.34	8700.13	8616.26	8564.88	8610.33	16128.5	9576.39	9073.37	8582.11	8568.34	8546.29	8531.86	8698.43	8585.07	8676.37	8540.54	11210.2	9457.09	9870.14	9061.15	8620.62	8658.66	8565.86	9058.21	8873.18	14128.3	8581.72	9310.69	8648.41	9009.94	8717.01	9713.66	10586.1	8704.18	8632.11	8743.65	8955.31	8744.06	8646.81	8549.75	8740.49	9950.57	9068.3	9419.09	8526	8590.76	8958.3	8840.07	8578.17	17324	9015.29	9587.5	16347.7	8671.75	8666.85	8588.83	8887.82	8956.47	8629.68	8593.15	8909.29	8557.9	8555.41	8800.95	11005.4	9073.9	8537.25	10126.2	8532.1	8618.91	11667.2	8585.36	9670.19	8531.95	8872.66	8614.63	8620.84	10273.7	8670.71	8805.44	8548.56	8915.24	8902.46	9840.47	8627.29	9057.44	9167.73	8748.06	12071	10035.2	10375.6	9019.28	8582.3	8801.82	9874.71	15947.6	33452.7	8895.27	8731.75	8669.01	8920.27	8888.14	8530.52	8683.52	8650.04	9182.42	9122.97	15445.8	9223.1	9301.24	8672.77	16306.7	8645.97	8726.09	8594.65	13622	9281.83	9416.15	8819.16	8603.99	8529.7	8717.73	8668.46	8749.68	9307.29	9328.42	9611.08	43085.2	8748.64	9992.75	8564.29	9909.5	8573.24	8591.92	15578.8	8887.33	9548.37	8593.56	8653.79	9801.15	9110.19	8716.64	8885.13	8598.46	11780.4	8588.27	8550.69	8533.35	8727.11	8655.76	8534.48	10721.4	8848.33	9794.43	8542.02	8934.45	9466.4	8609.76	10172.7	8837.88	8572.98	8837.51	8563.13	8561.95	8576.83	8621.71	9197.08	8707.06	8543.02	9630.48	8691.8	8728.43	8785.89	8698.49	8639.23	8570.94	9716.55	9790.5	8703.61	8532.42	8539.67	9025.35	9019.75	8620.86	8656.58	8889.8	8546.68	8554.19	8604.7	8526.03	8523.45	9204.05	8640.01	12176	16007.6	9949.43	8639.4	9311.22	8565.93	8529.12	20835.8	8964.19	8536.53	8639.15	8655.1	8732.88	8951.88	8640.52	8543.86	9964.53	9207.8	9081.39	8558.91	9439.75	11160	9821.15	8594.41	8899.31	8774.53	8673.63	13448.2	8555.69	8863.95	8528.18	8994.32	8983.05	9036.46	9929.22	8807.39	9816.98	10691.2	8538.97	9153.19	8533.72	11811.3	8605.73	10391.6	10368.2	9802.54	8813.46	10223.8	9533.2	8788.91	9552.11	9517.48	8989.01	8586.93	9845.84	10882.6	8806.09	8691.92	10486.5	8727.27	9446.03	10819.2	9208.49	12458.9	8717.13	8661.88	9125.22	8618.74	8635.74	11687.4	9009.4	8529.9	9644.6	8544.47	8718.89	9880.15	8609.59	10129.1	8591.5	8528.91	9458.39	8676.35	9470.59	8561.8	8677.1	8885.73	40417.9	8644.79	8579.25	9066.56	9192.44	8801.55	9322.73	8677.05	8592.84	8536.54	8532.82	13953.7	8553.5	8672.1	8652.64	8604.85	8869.28	8569.84	8620.34	9281.56	8679.36	8791.19	8728.38	9192.9	8586.15	8686.73	8631.1	9693.53	8614.77	9083.99	9038.93	8927.77	8640.34	8705.78	8653.58	8547.92	8564.56	9012.25	9291.79	8815.95	8672.06	8803.45	9008.9	8615.28	8545.64	8607.81	8601.55	8659.02	8650.73	9262.84	8533.02	9898.53	9882.35	8893.62	9425.65	8535.31	8526.15	8535.68	8580.21	14200.3	16476.4	8754.94	8706.9	8646.54	8628.32	8608.64	8785.05	8527.6	8577.73	39816.9	9093.38	8713.56	15635.5	10262.9	9036.26	8997.98	8531.15	8696.73	8531.86	9953.5	8793.8	21290.8	10037.4	8950.77	8831.68	9151.03	8844.3	8578.93	8528.42	9297.39	11174.2	8552.71	8640.01	8628.27	10175.2	11487.2	8722.39	8526.84	8778.58	8584.98	8921.41	8631.64	9162.22	8613.64	9756	9977.96	8541.58	8637.38	8885.77	11040.5	8762.92	8565.66	8566.83	8526.07	8933.97	8576.67	9293.16	8620.43	8757.85	10260.9	8719.71	8705.73	8529.36	14189.2	8623.2	9564.64	8630.46	8615.42	9009.6	9114.46	8758.31	8631.68	9647.18	9135.41	8535.18	8749.99	8805.02	9344.52	8524.19	8555.94	8536.2	8901.14	8945.26	9628.01	8742.65	8672.11	9521.33	8601.19	8597.65	11351.9	14453.6	10865.5	9697.09	9494	8836.08	8651.29	9453.06	23642.1	8784.28	8569.9	8639.61	8589.46	8642.04	9722.4	8996.39	8529.84	8716.36	8655.46	8789.54	15569.3	25387.5	8645.77	8566.03	8822.15	9368.13	9470.82	10114.2	8851.49	8589.23	18645.6	8599.47	13613.7	8833.41	23766.3	9054.77	8839.15	9407.33	12350.4	10117.5	8645.17	9113.79	8531.6	8528.33	8689.87	8713.28	8660.87	9681.99	8581.32	9634.8	8528.98	8545.78	8636.45	8905.84	9008.44	8639.76	8947.86	8687.7	8580.34	11045.9	9713.86	8696.79	8782.73	8612.42	8604.93	8581.35	8526.91	8917.76	8764.87	9763.19	8551.92	8597.18	8630.96	9932.31	8886.23	8720.5	8624.1	10512.7	8638.3	8581.77	8681.52	10285.1	8526.06	8619.12	8651.01	8687.29	8644.84	8600.2	9158.63	8581.34	8626.31	10238.8	11636.5	9974.55	8680.17	8609.77	9143.22	8584.4	8708.25	8535.73	8582.98	9832.98	8681.98	8526.9	8569.77	8718.24	8965.16	8847.5	9084.56	8607.04	8548.21	9689.81	11154.5	8564.65	8901.19	8584.21	8534.34	8694.2	8776.59	8767.72	8883.67	8573.66	8918.99	8688.46	9238.89	8695.84	8594.84	8680.04	8527.89	8595.66	8983.16	9008.73	8715.33	8761.72	8725.65	9227.68	9895.21	8568.96	8529.7	9801.59	8598.29	8809.33	11787.3	8572.57	8607.74	8757.61	9415.09	8560.75	9152.58	8583.12	8636.4	8630.39	8925.61	8742.06	8682.09	8557.98	8893.45	8524.8	8652.04	8660.51	9599.58	9832.46	10400	8675.53	8599.91	9693.53	8571.94	9468.8	17496.8	8729.8	9283.64	9231.27	8622.44	8560.28	8575.51	8815.11	8749.78	9411.4	8967.28	10388	8567.08	8796.34	8597.34	8867.64	9433.44	8557.05	10533.7	8629.74	8721.2	8687.5	8723.76	10894.7	9542.35	10469.5	8532.94	12335.6	9083.05	9126.35	9034.07	8622.77	9728.93	9865.61	9602.5	8593.95	8638.98	8607.91	8669.94	9427.88	8604.95	11685.9	14338.6	12979.2	8965.77	8631.96	8530.91	8611.63	8928.61	9407.7	8922.43	8642.87	9039.03	8821.93	8577.77	8661.6	8817.13	8635.08	8809.6	8678.8	8762.9	9167.02	10008.2	8557.21	10400.1	8848.05	9072.2	8910.91	11564.8	12118.5	8571.3	8693.31	8623.34	8896.18	8628.1	9357.55	9454.26	8777.41	10699.4	9224.35	8739.69	17048.8	8726.64	10833.3	8779.08	9118.64	8527.51	9155.21	9076.93	9205.02	9693.69	9320.88	9275.52	9584.57	8569.65	9056.54	8624.39	8605.94	8672.05	8689.25	8594.6	8687.78	8582.24	12212.9	8562.03	8638.85	8567.59	33120.5	9442.74	8524.96	8847.81	8990.7	8700.77	9981.93	9058.26	8687.63	8791.19	8794.79	9850.85	8591.77	8935.35	8634.49	24323.6	8698.76	16574.6	8937.93	13823.2	15071.1	11174	11380.1	8538.85	10936.5	8588.46	8506.89	9887.72	9903	18980.3	8758.69	8592.32	68100.9	8723.35	8544.17	8537.9	8568.84	8563.39	9297.27	8810.13	16028.6	8580.56	8764.2	9215.07	8544.86	8598.89	9223.06	11560.6	8921.02	14458.9	9669.75	8814.88	8731.34	8714.15	9010.06	10546.8	194488	8613.28	9602.19	9275.73	23770	8710.49	8993.25	8530.68	8528.64	9151.82	8595.85	13131.8	8622.65	9283.57	9231.02	9063.95	8542.46	8578.65	8347.41	8504.01	8658.01	8560.46	8571.81	8676.95	8547.04	12294.9	8640.28	8569.26	8665.95	13275.8	8763.3	8561.6	8552.09	8583.02	9475.88	14732.7	8548.99	9849.02	108425	8584.32	8597.82	9092.16	38803.3	9792.92	12734	10032.2	9048.55	8569.31	8678.01	9581.18	11379.1	8819.38	9849.98	8667.19	9006.72	9099.56	8889.34	8212.94	114903	12342.7	26430.4	8723.86	8939.23	8557.07	8969.2	9428.34	9017.14	8618.91	24926	9091.28	11123.8	10214.2	10333	84385.7	8810.51	8740.76	10241.7	8531.47	8819.28	8533.1	8684.28	8674.82	17087	21017.7	26689.3	52955.1	8649.56	9321.34	22112	11885.4	8642.95	8576.9	8623.01	59935.1	8650.63	11208.7	15229.7	8965	8525	8756.96	61718.6	8537.64	9305.39	8571.25	8604.34	9299.59	11346.7	10049.4	9487.05	9504.91	40011.5	19653.4	30800.2	8597.64	8529.04	10484.4	12275.9	8536.3	10411.1	9874.96	11049.4	12153.4	10283.5	8940.46	8529.56	8583.81	9599.8	89681.6	9204.04	33478.2	8936.17	11684	11303.9	11416.4	185214	16331.9	12100.9	8633.68	14197.3	9488.39	9680.18	8610.47	10550.5	9425.21	8717.78	11118.5	32977.6	9933.04	8767.44	8700.26	13794	8559.56	9254.98	28129.9	9905.54	8838.71	8649.85	8773.91	9603.17	21000.6	14027.9	10965.4	16982.7	8973.24	10368	10124.7	269312	8696.94	15543.3	9973.09	9038.67	39222.1	8715.05	22334.6	10030.5	9615.41	10177.7	12225.4	8816.1	11751.9	8709.6	12233.4	8849.07	8551.51	30477.1	21153.1	8819.81	20860.1	8722.28	9073.32	36201.9	10219.1	8621.24	8591.53	8700.37	8605.08	8710.7	12136.6	11676.2	9751.11	8577.17	11055.6	14098.3	9200.19	8616.43	8695.56	9185.19	14112.7	8670.84	10091.1	8531.95	177822	10851.8	9956.01	8570.46	12202.5	110267	8578.36	8532.34	20400.6	8713.61	8589.37	8801.52	8875.29	8724.18	8633.97	12154.4	9040.74	8577.6	58357.3	8588.55	10407.8	15158.9	10181.8	10497.7	8436.24	10206.4	10001	8543.22	11803.5	8631.13	8606.43	9302.71	15701.3	12370.8	10527.1	8518.87	9499.65	20412.1	9607.11	11301.9	13454	12638.9	9499.03	13890.4	8845.95	13476.6	12595.1	15670.8	14688.8	8667.45	11975.2	27570.9	8762.93	8639.63	8715.84	9374.74	9500.51	8616.52	8951.74	8802.9	9119.46	9147.51	9285.45	9647.6	8585.24	8525.98	8621.34	8524.08	8721.3	8548	8562.26	120274	17920.6	8548.42	13517	8637.79	8555.72	8552.12	8956.88	8593.17	8944.8	9105.72	9038.54	8523.64	8550.92	8890.28	13611.2	8590.53	8698.34	8582.62	8870.14	14058.5	8807.89	9321.42	14525.7	8880	8539.06	16474.6	21559.3	9694.55	8553.91	8528.16	8624.39	11730	8548.01	8627.26	8709.24	14320.8	52568.5	8543.73	8604.06	124665	11528.3	9107.31	8661.84	10217.1	55983.7	8573.85	8928.2	9500.04	9012.31	10164.2	8763.39	13776.4	11770.3	8639.25	9649.61	8908.31	8927.38	8536.17	8692.92	13227.2	13958.9	9119.76	19219.3	9256.02	8538.6	8597.69	9680.78	8639.69	15002.4	9954.89	11104.9	8717.74	8623.97	9791.01	20208	10402.8	8580.21	8611.15	9030.95	8551.78	10017.2	8536.82	18468.8	26414.6	10333.7	10450.8	25568.7	8843.86	8881.1	8727.86	8821.82	8633.57	8827.87	8681.52	8644.91	26192	8506.86	9812.55	8528.42	9557.28	8852.29	34257.5	14790.7	8557.81	8593.37	11229.6	8758.07	8817.91	8574.82	8971.23	19926	8532.28	10470.9	10053.5	8645.16	8619.46	8532.93	9975.42	14406.1	44957.3	9395.62	8766.06	22768.6	10938.2	8611	9613.47	9029.72	8924.83	70937.2	8566.97	14226.9	15225	9439	9375.39	20251.5	9260.71	9072.17	8619.37	8991.67	9182.58	8689.83	51309.8	8571.26	8571.08	10720.4	8615.24	13273.1	15917.5	8637.35	19247.5	9868.99	28751.8	13430.8	99488.7	8659.23	28096.6	8683.52	44603.6	10342.8	10213.6	8599.09	11858	9678.41	8988.31	13598.6	10545.3	8613.55	11024.6	8593.42	8599.07	8628.66	16203.6	10387.5	8578.35	14428.8	9147.82	8699.9	9007.22	8636.58	8719.8	17904.2	18203.4	8706.03	13309	8550.53	8559.55	9140.65	8905.78	8587.7	9157.46	8531.28	8845.85	8755.04	13835	8645.34	8555.18	8733.52	13903.1	8583.07	8538.49	8603.1	8522.79	8764.18	8857.98	8534.82	8603.5	10644	9753.49	8838.28	8529.61	8562.31	8605.28	8866.18	10035.8	8556.04	8590.66	8980.77	9250.23	8709.86	14093.1	10525.8	9615.9	10908.3	8748.89	30007.2	9755.72	31219.8	8556.43	9440.97	8879.11	8648.52	12154.8	8941.8	8760.94	11214.2	8883.24	29135	9650.41	8577.21	8544.95	8639.41	8600.94	10580.5	8558.49	8551.04	9060.35	8611.55	8606.78	9673.7	8604.45	12921.7	8596.39	8542.72	8575.89	10131.4	8620.1	8750.33	8825.24	8752.44	10487.4	9737.13	8773.07	8922.63	8666.46	9001.98	9080.79	11292.7	18437.9	12157.3	8685.74	8382.23	8577.42	9896.72	13099.2	16790.6	9509.59	9117.56	9233.16	9212.54	10414.8	10635.3	10389.8	8776.39	8883.52	9265.78	8642.03	9865.4	9187.14	9489.17	14887	9738.6	8725.46	8554.42	8889.66	12787.3	10362.9	8615.22	8992.28	8616.44	8641.86	8572.05	9984.19	8625.64	8848.56	29032.1	19040.3	8770	9190.56	15617.3	11321.6	8555.81	8550.68	8803.62	9531.16	8828.2	9326.75	8656.52	8677.83	8631.24	8666.73	8802.64	8577.01	8531.63	9233.71	14598.9	17220	14175.6	10035.3	10790.5	9931.41	8609.89	9219.73	8542.92	9772.55	23667.6	8719.05	8580.09	8524.35	8726.98	10266.2	10901.3	8664.37	8689.79	8562.85	10644.2	8831.18	10871.2	31423.1	8785.28	10473.4	8931.44	8638.62	8546.46	9143.57	8549.74	8823.75	8565.09	8517.96	8531.64	8788.69	8718.05	9400.3	9514.41	31568.1	12261.2	9073.26	9662.13	8755.17	9074.72	9492.57	8577.24	10934.4	8852.23	8599.98	8594.96	8728.61	8499.03	28344.5	8539.25	8529.97	12404.9	8670.28	8799.81	9105.76	12463.8	12268.6	9332.87	8977.76	12554.4	9300.26	8959.72	11877.6	8850.57	14857.5	8866.97	15701.5	43708.5	26659.4	8592.78	8547.35	10090.4	47746.1	8962.34	8537.33	8813.85	8585.76	8539.12	14479.6	8913.83	8539.45	9404	8547.45	8773.79	8550.59	8558.64	8947.11	9479.61	8690.27	11258.4	10118.2	39087.7	8538.83	8890.58	11127.7	8557.46	12041.8	66833.9	8658.32	8887.55	10135.8	9130.26	8530.68	9256.89	8609.73	8555.08	14285.8	160745	9719.14	8800.65	11017.2	10389.2	8544.15	9126.2	9242.46	8754.2	8910.26	8528.18	8934.29	8782.28	8630.62	8533.64	15450.3	10056.6	11261.5	8567.67	9629.57	12703.2	8615.13	8528.81	8631.12	9013.55	9813.17	8599.08	9461.41	8753.22	10268	9850.81	8600.41	9421	12196.7	28086	8636.08	8617.91	8669.46	10465.9	8628.39	124916	12807.5	10397.2	9431.77	8751.38	9184.22	8886.66	8579.67	8564.17	9934.75	28337.7	9923.61	8761.48	9659.94	9453.65	23317.8	8906.05	10223.7	13328.3	9039.3	10987	13049.5	14098.7	16477.5	16737.5	8614.21	12149.7	8529.6	8525.44	11129.8	8953.36	8539.75	8786.88	8883.26	9129.36	8531.29	8593.39	8535.6	8606.96	8545.21	12490.7	14246.5	26841.3	9778.21	15195.8	72693.4	8572.66	12649.8	45947.5	8560.91	9118.99	8621.65	8608.49	8936.59	12491.1	15841	8835.04	9135.08	9379.42	8777.78	11562.7	9087.71	8890.51	8821.6	8656.24	12748.4	8644.01	9470.95	8531.04	8579.67	18915.3	11969.9	8691.05	8637.05	8563.1	9080.9	8607.04	24021.8	8726.89	8548.04	11243.8	8561.34	8849.18	8635.94	10590.1	12066.3	8546.91	8741.51	8599.57	35348.4	8831	9047.57	8549.59	8667.71	8727.78	51180.9	11655.7	9270.49	8645.92	9498.84	8880.97	9296.04	11524.8	8517.75	10793.9	8971.14	9301.8	8542.91	56238.6	24317.7	10552.8	35160.7	10739	8792.09	25649.1	9110.31	55082.1	9923.07	9778.81	11149.9	93102.6	10941	8602.63	9979.54	8723.8	8541.71	8684.28	14291.8	8616.74	14870.9	8748.14	8856.08	10673.8	9756.82	9393.91	13230.1	10177.8	8630.97	8689.67	9586.95	40783.5	9658.46	8873.12	10323.8	9280.56	13047.7	8604.75	9100.78	9559.41	10489.2	93814.1	10905.2	8563.49	15499.4	8591.54	9316.3	8739.88	9018.2	8686.18	8529.79	8575.4	10721.1	8650.56	8718.76	9516.26	11614.5	12990	8901.14	20524.5	8530.88	47879.3	8554.71	27789.1	14392.6	8626.04	8762.29	11893	12460.6	8873.98	8807.82	8609.86	8525.38	8638.64	8864.91	9227.33	9134.48	8964.36	8699.52	8541.86	8580.82	15919.5	9898.42	9106.65	12089.7	9057.95	11104.9	9444.07	9161.18	8852.6	8628.3	8530.33	8625.85	9791.77	10070.5	9888.49	8803.63	8539.33	8538.66	8574.56	9115.9	13563.7	10273.3	8590.95	8540.49	10581.5	8659.92	9889.11	8559.06	8599.47	9017.58	8579.62	12170	9620.56	8576.11	8545.7	26776.8	8765.01	12086.9	8923.34	81169	9613.19	8812.45	9192.01	8783.32	31820.9	9302.81	9601.63	8609.3	8802.58	9009.21	8535.52	8832	8543.87	8509.65	8524.04	9124.27	69913.5	9611.54	11340	15286.7	8766.97	9147.99	8677.86	18081.2	8611.98	9963.19	8863.17	9634.82	10804.5	8526.45	9725.17	10022.1	8640.5	8731.62	8661.06	11387.6	9532.55	12589.6	8616.8	8777.24	8754.97	10220.6	9122.78	8531.12	30389.4	13468.9	8713.73	10274.7	22491.2	9072.19	10344.4	12734.7	11494	8577.25	8535.91	8789.51	8984.62	8569.29	8757.57	8641.6	17163.1	8557.29	11773.1	8562.31	8553.99	10998.7	9362.74	9973.75	9617.38	8758.01	21091	35297.9	9658.94	20234.8	22630.5	8574	8751.06	8815.34	9167	16365.4	48354.8	9645.94	8630.21	8650.2	18547.7	9489.98	9517.03	8674.29	19503.4	9042.66	8757.37	9000.63	8829.82	62545.6	8776.51	8618.01	8751.61	9553.68	14813.9	10381.2	8553.73	8768.37	8756.92	8529.4	31182.2	10830.8	8894.62	9191.39	9156.86	8987.24	43216.8	39995	8854.07	9056.28	26796.3	8530.94	15646.7	8602.14	8772.33	8589.51	9057.32	8573.61	8601.46	9034.57	8691.5	8782.06	9100.02	8636.54	9067.05	18327	8603.88	10005.9	12004	8515	8640.85	11540.1	8714.82	10282.4	9618	23815.5	9761.91	9954.86	8951.06	9008.93	8518.19	11339.2	9910.62	8552.65	8639.89	9267.21	9665.44	9006.49	8741.01	10044.8	9009.48	8569.13	8805.17	8751.84	8723.23	10432.6	9893.56	12339	13499	8537.59	8692.52	9113.16	9308.51	8823.03	8672.06	8536.82	8626.3	8532.57	11004	8628.78	8593.7	8717.31	8537.33	13113.4	9359.07	8766.89	8764.63	12613.9	11140.7	8650.46	9055.21	12102.8	14911.4	10460.6	11504.1	8844.29	8532.79	11102.6	9594.82	10066.2	11774.2	8793.03	8744.5	8903.77	9869.18	8898.07	11030.3	9108.89	10901.1	9091.18	8786.67	9769.4	10976.6	9154.01	9099.03	12381.3	8689.27	8785.5	9421.54	8786.26	13668.6	12036.9	10557.3	9817.89	18569.3	11916.4	11865.6	8953.13	11356.9	8667.13	8578.58	9015.04	17674.1	9679.15	11281.6	9579.69	8909.05	9092.72	23813.9	13579.1	8523.02	12711	16229.5	8794	11345.3	8532.67	25282.5	12014.3	11300.7	9830.73	10754.1	8923.82	8656.84	12082.6	8580.98	8971.19	10019.5	13091.5	13131.5	8591.75	10821.1	9041.87	8563.22	8576.17	8626.81	10039.2	8979.83	10800.4	13207.6	9506.05	9123.45	8693.14	8686.75	8773.21	9707.12	28330.6	9675.92	10213	8729.37	8720.43	10019.2	8622.55	8693.61	8783.39	8726.8	8709.15	15048.4	9261.48	8745.11	8744.33	11217	9773.55	9289.15	8587.56	39985.8	9423.87	8838.29	8661.19	22332.2	9001.23	13844.5	16635.9	8536.32	10830.4	9010.03	8655.13	8870.37	9428.53	9888.49	17876.8	11247.8	9101.3	9625.66	8782.14	8696.44	8629.32	8801.91	8669.62	8655.99	8565.22	8629	8617.68	8818.39	13205.7	13703.1	10275.1	8543.91	17089.2	9183.8	9448.3	12023.5	10906.6	9938.11	8621.77	8638.21	8629.59	9220.15	8905	9003.5	8616.73	10069.8	9910.37	12402.2	8748.59	8533.03	8805.76	10207.9	9234.63	8634.24	8573.08	8718.77	8662.91	9139.52	9563.48	9185.66	8736.67	9257.16	8603.68	10668.4	8906.83	8636.04	8858.86	10277.3	8712.52	8895.57	8516.8	8846.55	8568.3	10615	8718.65	18195.5	10901	9227.57	9854.43	8586.52	9570.99	18924	17248.9	8583.45	19627.3	8745.32	8802.29	8665.89	28143.4	11712.9	8948.97	8942.86	8859.2	8759.19	9025.29	10025.5	8687.76	10553.6	8546.52	11662.5	26774.6	20208.6	27001.1	8712.76	12141.5	9194.77	9018.29	8799.65	15632.6	16729.9	8886.23	8670.46	8551.05	9161.14	8543.17	8623.22	9589.16	9506.02	15036.4	8786.91	8814.55	9558.64	9638.96	9152.97	10465.7	18639	11636.2	9979.1	9570.6	8999.12	9896.39	8632.27	8991.59	8705.37	27474.3	9179.2	8529.23	8721.89	8554.28	8780.42	8616.08	8714.07	8739.37	8599.22	8640.11	8565.17	8581.02	8635.98	8655.05	8701.8	8537.14	8792.87	9139.89	11143.3	8655.67	8565.18	9242.62	14928	8519.5	9328.41	8598.6	8625.47	8582.98	8558.79	10045	8685.17	9302.3	8570.9	14656.9	10477.9	9793.31	8646.53	8749.19	9991.83	8738.59	8744.72	9063.82	8718.01	9049.29	18168.2	19051.5	9514.77	15667.8	9475.19	8658.56	9508.12	8954.95	8729	8582.35	8684.59	9303.63	8654.4	8860.23	8889.77	9886.52	9355.56	8739.89	8654.6	8620.64	8567.69	9238.24	57709.3	8603.35	10150.3	8459.23	9011.89	11162.4	8668.49	8604.69	8641.14	10483	9080.58	8920.5	16219.3	8805.84	12617	9580.12	11573.1	9881.46	12852	16023.8	14819.7	8831.34	8602.92	8990	8558.02	8670.65	12485.8	9185.23	8554.02	8632.29	8830.06	8608.48	8969.96	8531.68	8572.08	10282.5	9742.24	10395	8781.91	12012.1	8648.35	11507.2	8685.13	8906.86	8635.92	8568.7	8590.49	8546.66	8676.57	9530.78	8585.42	22087.8	11806.2	9068.12	9254.75	35344.7	8608.71	11560	8872.69	8955.7	8656.13	8939.56	8581.75	11566.4	8605.51	9118.33	8692.24	15392.6	9126.37	10370.1	9026.24	8535.51	13307.3	8746.01	8666.55	12384.5	8913.15	8628.91	8520.95	9706.34	9718.45	28170.9	8912.23	18415.1	11082.8	10834	9260.74	8750.38	8945.9	19039.8	8527.37	9220.72	8695.99	9389.13	11663.8	8574.88	8942.66	8560	8694.74	8533.98	8512.87	9700.89	8565	8703.85	10447.6	12588.1	14897	8952.05	9588.87	9488.65	32680.7	12230.6	9176.82	12728.8	18249.7	9197.96	8677.11	10345.1	8538.65	9523.3	8567.7	8529.36	9857.83	8827.74	9445.6	8582.58	15565.6	8526.1	8898.72	8577.66	8606.83	8560.51	8546.9	8533.06	8807.67	8831.15	8660.11	8689.53	8621.24	8617.38	8811.21	8746.54	9279.45	10073.2	8905.66	8657.74	8710.31	12858.4	8802.95	8916.87	8540.4	9621.39	8807.18	8656.05	8845.49	8565.91	8591.46	9676.61	8525.92	17472.3	8632.86	23458.9	8570.56	8577.48	34317.5	9045.81	9088.69	13268.7	82896.6	8772	10716.1	9608.66	8697.6	10801.8	10453.8	9325.54	8737.04	15933.4	10045.6	20353.2	8782.7	37193.4	8776.88	10090.1	11998.1	18478.5	8908.53	42910.8	12286	8787.25	9375.42	14158.2	10159.7	11645.1	16959.9	9651.51	9203.34	8630.05	10955.4	11622.4	9178.84	11780.6	8551.23	42956.5	14335	10476.7	9956.98	9418.47	8556.35	12831.1	20833.4	9322.07	9114	12889.3	49328.2	8451.8	9640.93	11094.5	9828.21	8951.66	17796.6	8603.05	9646.06	20560.1	8650.58	45904.9	8903.74	8914.6	9629.25	8999.11	8619.96	14511.8	8525.39	17930.1	10803	8611.18	10783.7	9310.19	9721.94	8727.01	8551.74	12644.9	52771.2	28756.8	8616.07	8715.48	8933.33	16631.8	11179.4	11150.1	8639.86	11112	10293.4	62394.2	11528.2	11309.6	9122.5	8968.6	26781.6	21748.5	19047.9	23380.7	8700.72	10119.8	9533.88	9464.79	8921.58	9990.91	14584.1	10426.4	9996.54	9660.74	51155.5	12775.5	15749.5	9063.7	8572.17	26541.1	8856.51	12725.8	8735.12	8883.91	18548.3	10513.6	8960.82	10003.6	35485	33314.7	84591.7	9943.3	26205.4	10269.6	10529	11120.7	18455	21312.8	9500.01	48187.8	9313.78	10004.3	9078.24	8948.63	19428.5	18221.3	22295	15502	9368.28	9411.68	9575.96	11681.9	10444.5	38888.9	17285.3	14045.6	27796.4	9739.18	8841.5	9477.69	24305.2	9146.81	36540.6	8530	11052.5	9028.67	8701.91	8570.42	12185	12169.7	8639.49	9136.71	12886.2	26745.9	8702.79	896347	8643.05	9123.76	27291.7	11061.9	13870.9	12411.8	9051.42	16205.8	10182.1	17805.1	8899.78	8646.08	62622.7	8888.95	16775.6	9884.32	12476	10888.6	8618.97	9711.77	8582.8	8741.15	8747.81	8633.45	8823.9	8689.18	9028.57	8723.41	8624.94	8599.74	8995.56	12053.1	8886.18	9324.17	10083.4	8580.91	8791.92	8658.08	8642.37	8600.59	22179	8905.51	8574.17	8688.24	10074.7	9066.88	8530.61	8680.14	15046.3	8833.08	8639.38	8528.69	8505.2	8590.2	8572.97	8228.22	8682.76	8581.98	9427.76	8534.07	8537.87	10486.1	8670.24	8920.19	12891.7	8861.63	8599.02	9042.29	8759.94	9023.48	8631.8	9104.93	8754.79	9197.52	8903.02	8796.18	8723.49	8702.44	9076.07	8856.53	9138.48	11023.2	9989.17	8526.22	8638.92	11498.8	8698.2	8561.12	8747.73	8521.54	39636.2	9962.71	9591.13	27319	16410.9	8975.61	18994.2	8594.02	8669.74	8922.81	9111.42	8586.24	10172.2	8529.55	8548.89	8559.58	8658.41	8702.48	11298	8802.72	8611.63	8884.98	8538.91	9019.09	9330.11	8557.65	9041.53	9155.94	9741.74	12316.9	29083.1	13148.7	9090.29	8920.5	9019.32	8570.08	8596.26	11147.2	24212.8	8756.43	9876.33	9681.69	11991.4	14451.7	10175.1	46912.5	8540.28	8681.16	8621.25	9037.33	10573.4	25363.7	8664.01	9776.63	8892.87	8616.74	8671.46	8727.95	10782.7	9227.59	8665.66	14581.4	8730.85	61470.7	8682.99	13146.8	8742.92	10298.4	12538.8	8551.09	9886.59	8843.57	8900.36	8731.22	8632.62	12950.9	8550.43	9249.07	8826.01	8966.02	8540.75	8551.63	8586.4	9311.33	8979.69	9406.93	8929.47	10580.5	9048.04	8569.93	10282.7	8512	9889.73	8551.03	8587.24	8550.49	22603.8	8915.37	8535.07	9839.9	8607.92	18478.5	9876.26	8557	12402.5	8592.21	11223.3	12411.8	8783.13	10817.7	8827.6	8596.76	8691.28	8516.54	9173.09	8737.91	9481.91	9415.6	14199.8	9792.64	9491.66	8792	8719.47	8843.41	9039.86	8678.56	9674.95	8755.75	9622.63	8517.76	10983.6	8964.6	8544.41	8588.37	8603.6	9048.05	8883.54	15198.2	8532.79	11946.9	10052.9	68144.4	9321.86	8541.4	9023.85	8582.94	9934.54	9054.32	8618.49	8619.41	9128.37	8564.28	14901	8590.71	8620.57	9317.88	8612.26	8580.67	8585.31	8815.3	8515.97	9566.81	8733.04	9380.06	8799.63	8959.86	9086.78	8833.17	8665.32	10630.9	8898.2	10725.7	8645.61	8750.55	8907.66	8579.16	8614.6	8614.29	67364.3	8530.27	48559.1	10797.1	8766.13	8620.53	9016.26	8635.02	8610.24	9301.72	18037	8558.07	8649.7	9034.53	8959.75	8620.05	8578.37	9730.52	17918.6	12449.1	8544.05	8651.83	9367.94	8568.67	10113.3	27747.3	8698.78	8574.89	8660.62	9116.97	8847.83	8532.04	8617.38	8600.28	8607.44	8614.03	8484.2	8546.89	8832.51	9403.87	13568.6	8633.42	8654.58	8593.16	8728.34	8800.23	8534.21	8727.99	9722.09	8622.57	9754.57	11126.5	8550.71	8685.04	8918.73	8529.36	8540.81	8576.48	8657.36	8714.63	11127.8	9024.07	8727.72	11524.5	8836.14	8720.4	10180.8	15812.2	9406.57	8535.95	8640.85	9097.63	8528.42	10726.4	8596.81	8592.18	9076.44	8666.2	8608.52	8633.54	8513.74	9051.49	8838.71	8611.9	9012.33	9152.14	9164.08	9574.1	8528.73	9040.87	9974.04	8731.25	8590	8623.78	8536.89	9088.54	9139.91	8945.37	8823.83	9306.66	8784.16	8833.43	11137.4	8819.51	8998.59	9062.79	8595.47	8947.87	10179.8	11238.2	23062.4	10238.1	8664.74	10087.3	8653.42	9029.69	37967.9	8952.46	8732.39	8739.73	9164.5	8966.78	8623.99	9822.98	8554.06	10267.6	8594.69	9580.19	9291.06	8775.87	9412.13	8556.67	8685.39	8539.5	9154.5	13215.1	8622.15	8909.52	8554.13	10263.8	9480.85	8745	9559.6	12429.2	8918.68	8793.97	9972.43	8535.86	8682.82	10326.7	8569.4	15066.7	9044.2	8623.55	8788.54	8697.46	8581.71	8677.27	8534.49	9774.28	11634.9	8615.13	8593.67	9666.75	9084.96	8829.5	9114.59	10020.4	10269.4	11033.1	9267.96	8689.27	10401.1	8537.02	8596.45	12970.6	10566.6	9834.02	8787.84	8656.86	10775.3	9335.57	8676.45	8574.65	9146.12	8768.29	8710.26	9092.64	8938.18	8650.84	8531.39	8700.62	9684.35	9130.47	9526.72	9107.79	12581.5	8526.01	9161.28	10908.2	10571.9	8959.79	8548.13	8565.59	10843.5	8922.3	8576.91	8563.32	9028.84	8955.88	8996.14	8734.48	8731.99	9161.49	9024.64	8539.82	8535.92	8672.04	8518.49	8711.23	8710.34	9506.65	9712.55	8739.33	8727.06	10203.2	8905.39	10467.2	8654.27	8566.4	8760.02	10315.3	9317.08	9725.55	8568.93	12620.9	8946.68	8837.21	10607	9286.44	8660.26	9154.69	8575.64	9809.65	8593.17	9690.13	10117.8	9525.57	8752.06	8600.46	8626.97	8605.66	12046.9	8632.85	8952.09	8939.03	9784.8	9227.91	8738.53	8894.69	8546.93	8642.92	10673.8	8504.69	9062.76	8966.71	8853.34	8800.47	8648.13	9276.77	10285.2	8795.39	9062.6	8857.52	10722.2	8712.65	9353.05	9089.13	8649.28	9629.01	9397.5	9842.76	8775.48	10822.3	10183.7	8589.36	8953.44	15617.9	8759.99	8778.24	8727.93	8747.19	8604.78	8638.15	8948.79	8701.63	9727.29	8823.2	8683.31	8650.41	8660.71	12669.4	11068	19475.6	8531.57	8540.65	8766.83	8629.71	8667.65	9065.8	8914.2	8612.94	9743.82	9169.05	8551.52	9893.1	9210.26	8643.37	8686.54	8614.31	9486.29	8768.25	9029.03	8535.86	8529.63	21801.3	8556.61	8985.31	8590.18	9756.42	8567.19	8534.8	8669.14	8728.55	9144.71	9089.74	10377.2	8647.12	10381.2	8677.65	8522.61	8846	14667.3	9876.98	13088.6	9289.94	20285	8536.27	10880.7	8630.87	43045.6	8957.97	8556.59	8528.25	18217.8	8587.53	8538.63	8629.9	8521.93	8533.36	8554.49	8911.32	8896.22	9072.31	8606.98	8751.19	8754.62	40681.3	9130.82	10001.3	12194.4	8614.99	8805.38	9185.5	10117.3	8527.9	9833.02	9437.35	8563.44	8689.14	20448.1	9833.69	9179.16	8604.28	8598	8608.83	8538.24	8789.19	9075.28	10011.4	9219.11	8600.32	10921.9	18560.7	8531.97	8712.62	9786.97	8815.51	8728.23	8675.87	8616.37	8648.26	10968.3	8761.23	15794.9	9522.37	10215.7	9524.84	8684.57	9542.03	9653.94	8985.48	8563.85	9169.34	8584.62	8920.24	8661.82	8872.51	8557.15	8555.57	8692.98	11208.2	8728.35	8613.52	11951.7	8912.74	9088.48	8605.24	9882.71	8641.44	9155.04	9014.96	9004.34	9266.89	8799.46	10254.4	8540.08	8727.78	8548.18	8528.39	8578.27	8970.79	8534.48	9402.41	8584.82	8704.93	8703.63	8555.42	8739.14	9224.92	8795.45	8860.37	9154.44	8577.65	10198.1	8819.32	8728.13	8595.23	8676.01	9517.2	8857.63	8640.7	11089.1	10340.6	18048.7	8812.66	8629.09	8656.97	8814.87	9554.76	8696.65	17278	8671.86	8550.18	8522.12	9198.83	9212.34	8719.89	8871.78	8885.11	9197.87	63656.3	8779.96	8526.76	9093.21	9378.05	8446.7	9242.24	9355.57	25692.3	9495.61	11141	9202.87	8666.13	8606.95	8551.89	8722.04	10507.1	8533.59	8647.17	8599.31	9111.9	8942.52	8802.79	9753.1	8787.69	9097.76	9474.65	8961.51	8650.58	8569.83	10141.9	14966.4	9625.96	8653.65	8934.34	9061.04	8955.47	9062.96	10014.1	8761.29	8710.4	8534.69	8525.46	9476.56	8597.9	8636.31	9418.23	11240.7	8682.52	8608.9	8857.58	10888.8	9016.82	15765.4	9424.52	8580.46	8819.03	8652.73	8576.42	10146.5	9187.61	8555.73	10673.3	15253.5	25057.4	12173.9	8650.64	8846.5	8581.03	8994.71	8934.44	8660.96	19212.1	8707.74	8561.47	8689.25	8532.44	24059.2	8776.65	8591.87	11941.4	8587.58	8805.93	9657.93	9722.47	8530.21	8687.73	8538.86	11771.5	8555.63	9441.7	8607.27	8661.3	11238.8	9420.53	8876.46	9326.13	10154.5	8967.24	8564.31	8848.99	8638.57	8612.68	8633.46	8711.28	10367.4	8605.25	9835.8	35714.9	23170.3	9230.57	10226.7	9748.01	12456.8	8630.28	9086.92	8578.68	9035.83	16072.5	8609.87	8621.09	8661.49	10912.5	10882.2	8548.83	9677.02	9646.71	9314.16	8808.77	8723.97	9218.1	10026.3	9592.94	9199.24	13171.2	8526.11	9192.81	9111.27	8590.98	9393.8	8568.61	9107.56	8835.06	8755.16	9198.5	8602.31	9594.54	9780.13	9690.48	8645.44	8558.62	9406.5	8772.12	9538.61	8671.81	11280.2	9102.08	8769.82	8758.55	8912.81	8607.33	8618.94	10192.4	8688.45	8602.29	8749.4	8752.59	8595.14	18009.5	8579.58	8542.61	8560.58	14736.2	8793.47	14584	9101.57	8624.14	8610.33	9561.28	8732.32	8803.43	8729.67	8647.32	8538.9	9530.37	8806.51	8932.59	8653.22	8721.54	8838.13	8917.03	8784.34	8561.57	12385.6	8541.86	16706.1	10096.4	8674.87	9015.73	9324.3	8744.28	18233.2	8624.39	8655.09	12509.3	8767.17	12338.7	8671.95	9201.81	8570.93	8716.93	8555.07	8837.03	9981.08	8627.78	9121.36	9950.85	8664.68	8753.28	8600.38	10218.1	9091.97	9004.73	8982.95	11141.2	68023.4	8680.28	8937.42	8829.97	8769.15	8747.68	8631.22	8771.12	8657.18	8544.72	10933.6	8526.77	9324.45	10577.8	9043.94	8981	8785.5	8713.92	8538.33	9145.58	9672.08	13485.9	8665.76	9496.08	12305	9147.37	9453.4	9371.96	10003.7	8592.12	9451	8578.21	9751.6	8666.5	8713.68	8827.2	8718	8883.35	11293.1	8547.83	17896.1	8525.78	9753.6	8601.98	8836.95	8599.9	8533.46	8888.53	9234.67	8586.55	11310.9	14512.9	8605.09	9274.84	18351	9198.32	8652.55	8521.81	9525.14	11431.3	8547.41	8545.46	8528.76	9156.67	8526.72	8578.66	8570.04	8548.17	11133.3	8973.62	9396.71	8529.17	8564.67	8700.92	8752.17	8602.01	8577.94	9309.94	8935.52	8753.97	9189.74	8707.77	8582.04	8579.45	9206.9	8809.25	8589.79	8531.34	8544.28	9139.09	8846.75	8657.72	8978.77	9676.07	8620.68	8572.38	8666.68	8548.41	8703.85	8571.41	8808.84	8668.11	14550.1	9074.74	8645.43	8691.18	11120.6	8594.22	8733.33	8642.37	8882.19	9505.61	8576.65	8632.41	8704	8784.55	8541.68	8530.33	8524.48	8725.98	9802.14	10014.5	8621.94	9280.33	8574.5	8620.72	8529.71	9565.13	9664.13	8630.84	8584.94	8649.27	8599.82	8764.87	8703.92	8542.76	8533.14	8605.27	9600.06	8583.82	8690.14	8990.65	8977.22	13467.3	9127.98	8959.08	8597.74	8971.73	8572.5	8719.62	9396.5	8915.93	8592.91	8674.8	8538.19	8705.93	8602.03	8533.35	9963.35	8684.47	9176	10238.1	9751.35	8846.55	8562.79	8600.29	8655.8	8652.69	8712.1	8612.2	9108.33	8525.81	8947.6	8608.26	8545.2	8579.67	8760.5	10304.4	8680.21	8784.73	8527.03	8611.96	8529.28	8571.61	8650.18	9958.21	8589.31	11555.3	10283	8613.69	9050.3	11521.8	8614.78	8812.41	8889.79	8670.87	8692.53	8652.46	8581.15	9225.73	8842.03	20106.6	8652.24	9744.77	8671.24	10046	8748.74	8621.28	8822.14	8572.46	8649.03	8665.86	10578.2	8746.95	8580.69	8662.96	8545.84	8755.27	8554.02	8531.98	10385.4	8731.31	8662.86	9467.32	8539.61	9189.02	20937.9	9319.93	8763.68	8744.22	8739.35	8544.94	8761.32	8516.48	9087.23	8666.12	8923.37	8626.18	8529.4	8728.26	8682.75	8826.41	9169.9	8681.35	8623.21	8555.77	8662.66	8630.9	8762.03	8750.2	8556.43	8718.19	9352.29	8585.94	8918.63	8587.11	8625.17	8922.97	9150.05	8563.52	8583.16	9551.49	8591.24	8613.99	8632.17	8623.8	8781.86	8688.83	8970.41	10945	8911.65	8586.33	8944.75	8567.95	8528.86	9473.61	8733.54	8603.29	8545.94	8670.31	10214	8549.05	9413.6	8772.03	8651.66	8765.29	8816.65	8609.56	12870.1	8564.1	8901.18	9445.86	9244.78	8647.18	8528.72	8853.05	8565.78	8639.17	8572.38	8522.97	8567.42	8679.09	8520.42	9492.4	9272.75	8658.39	8637	8752.26	8532.11	8619.43	8632.31	9020.01	9021.75	8527.64	8646.63	8899.74	9280.36	9160.79	8621.74	8634.44	8690.44	8575.73	8502.87	8603.44	8538.7	9218.59	8589.29	8592.39	11638.5	8585.34	8569.77	8631.82	8592.22	8996.38	8689.56	8590.94	8835.76	8575.42	8702.41	9085.78	8803.01	8536.37	8541.43	8589.8	8647.33	8633.75	8598.46	8630.91	8658.9	8704.49	8602.39	8481.88	10849.4	8533.52	8583.49	8780.57	8803.95	8528.84	8784.73	8533.85	8676.69	8536.3	8572.82	8630.49	8869.11	8914.41	8526.03	8751.97	8527.17	9921.07	8709.7	8637.32	8732.08	8579.54	8673.41	9136.35	8610.52	8562.81	8778.28	8624.78	8623.52	8526.84	8518.45	8602.73	8565.03	8618.85	8566.13	8565.75	8697.09	8578.38	8909.45	8568.66	8532.23	8528.09	8790.59	8607.42	8645.41	8564.41	9113.89	8759.63	9329.76	8605.87	8622.25	8554.44	8568.87	9965.49	8696.17	8576.53	9126.97	11495.7	8722.05	9859.2	8731.29	8563.19	8548.89	9600.56	10665.4	8766.98	8569.54	8683.07	8644.94	8646.66	8603.77	8602.54	8679.48	8632.71	8580.05	8544.06	8530.24	8584.18	9129.3	8729.19	8770.4	8864.52	9319.5	8518.47	8751.2	8647.01	9887.5	8964.75	9009.71	8495.78	8694.23	8612.1	9276.91	9377.92	8705.92	8897.25	8480.04	8531.9	8528.33	8539.39	8807.71	8583.63	8611.65	9194.27	8627.48	8611.28	9006.25	8708.19	8773.43	8633.84	8767.19	8681.16	8554.76	9646.39	9383.79	8977.85	8635.2	8523.1	8579.1	8537.91	9083.07	8737.19	8533.12	8532.2	8705.62	9087.68	8527.84	9357.32	8817.26	9313.84	8625.65	8527.51	8606.77	8693.39	8528.18	8545.27	9209.95	8534.59	11300.2	8573.96	8813.14	8999.41	8523.48	8944.21	8806.92	8709.06	8829.76	9806.76	8582.93	9670.66	8836.64	8949	8617.14	8554.69	9919.93	8588.99	8759.93	8594.62	8850.93	8655.97	8610.04	8865.33	8536.81	8701.13	8563.43	8579.63	8719.4	8806.74	8883.2	8917.75	10058.3	8538.55	8738.24	9474.86	8944.28	8607.21	8631.69	8534.45	8537.85	8788.03	8539.7	8644.63	8529.59	8530.39	9487.26	8601.4	8996.85	11072.6	8742.75	9056.13	8544.86	8622.12	8734.37	8864.65	9557.55	8660.3	9079.54	8628.85	8657.84	8957.21	8679.47	8529.14	8898.38	9574.28	8619.15	12348.5	8718.41	10878.3	8630.75	8585.06	8911.22	8956.86	8535.58	16124.6	8595.94	8575.51	8529.95	8533.01	8568.95	8761.36	8621.06	8536.26	8712.92	8586.99	8545.69	8825.8	8535.14	8626.23	8610.19	8534.91	8937.66	9243.15	8687.96	8546.94	8730.12	8744.34	9718.31	8579.56	8564.57	8590.4	8718.76	8603.09	8789.46	8683.98	8526.99	8594.59	8588.39	8652.73	8609.92	8525.05	8651.84	8572.82	16431.3	8577.23	8836.73	8555.68	8733.57	8709.88	8529.5	9178.1	8653.07	8671	8631.13	8737.84	8627.47	8592.47	8592.24	8931.97	8918.73	10526.8	8830.9	8548.06	10541.6	8640.05	8685.93	8868.97	8674.13	8797.46	9551.21	8541.49	8624.13	8727.03	8532.32	8573.63	8733.65	8592.82	8600.91	9229.41	8828.87	8663.54	8734.9	8633.25	8629.26	8564.49	9507.63	9924.39	8618.47	9401.07	8590.4	8543.43	8635.78	10912.2	8857.53	9184.73	8561.1	8754.97	8681.34	8633.84	9482.73	9507.23	8839.67	8608.04	8751.2	8748.1	8935.34	9452.76	8792.52	8603.02	8953.74	9896.68	8800.16	8806.69	8628.25	8839.74	8732.68	9158.31	8796.45	8544.28	8529.77	8790.05	8892.18	8529.78	8590.27	8627.09	9273.12	8590.57	8812.15	8560.3	8760.56	8914.26	8545.07	8839.1	8575.13	8568.56	8702.9	8778.99	8537.07	13319.5	8549.25	8585.8	9061.5	8652.97	9063.19	8998.91	8589.97	9422.41	8579.67	8640.88	8538.76	8653.92	10311.8	8686.19	8656.06	9009.63	8535.68	8724.86	8712.61	8996.76	9257.29	8727.79	8808.51	9096.19	8692.93	8711.81	8883.53	8618.4	8585.69	8742.55	8557.05	12797.8	9261.69	8962.24	10729.8	8765.26	8614.62	8662.22	8655.18	10193.2	8595.18	8719.49	8980.07	8657.04	9032.94	9390.66	8578.14	8544.15	8810.74	8893.14	8538.89	8747.73	8604.45	8595.13	8953.4	8625.77	8550.78	8970.87	8535.89	8660.94	8566.69	8711.99	8529.28	9012.78	8992.52	8546.59	9442.28	8581.64	8730.58	8983.7	8674.82	8765.79	9273.66	8578.59	8594.53	8750.69	9770.69	9547.73	8633.4	8916.61	9107.11	8565.36	8661.87	9568.71	8586.7	9287.51	10062.5	10616.9	8558.52	9107.7	8678.06	8840.34	8698.06	8596.53	8563.29	8625.23	8667.05	8599.51	8547.52	8566.12	8559.01	8534.09	8737.06	9175.07	10951.8	9124.37	8638.5	9006.11	8598.36	8652.21	8761.84	8572.87	8790.88	8600.35	8643.01	8653.71	9029.68	8564	8622.28	8713.56	8803.78	8584.85	8799.67	9148.02	8807.95	10501.7	8601.78	8532.34	8762.64	9003.42	8622.06	9545.07	9301.62	11831.4	8660.32	9225.57	8625.5	8545.18	8571.98	8871.25	9498.24	9467.5	8671.1	8700.1	8697.99	8599.34	8594.36	8886.89	8949	8687.58	8708.09	8538.32	9381.22	8733.97	8544.68	8539.18	8568.28	8626.46	9025.05	8514.44	8659.79	8620.87	8571.82	9462.42	8531.64	8523.14	8531.42	8700.4	8542.19	8833.73	8581.65	9202.46	8591.96	8599.62	8772.81	8640.35	8657.34	8920.92	8729.05	8720.13	8991.8	11802.3	8598.64	8649.9	8530.87	8698.16	8544.14	8593.98	8764.13	8628.22	8518.52	8554.21	9139.99	27736.8	8730.38	8603.75	9929.73	9034.26	8644.43	9823.04	8531.82	8653.57	8726.85	8797.11	8790.11	8684.8	8601.7	8527.51	8869.9	9369.02	9145.17	8705.64	8609.53	8557.99	8626.26	8626.92	8631.83	8632.59	8764.15	24152.4	8537.6	8890.04	8744	8530.19	9116.19	8847.99	9398.28	11324.7	8604.39	8656.4	8560.24	9198.23	8955.49	8684.4	8671.52	8763.85	8731.99	8704.69	9696.21	8821.22	8604.17	8683.89	8654.75	8952.47	8627.25	8842.26	8534.03	8726.29	8560.55	9110.99	8652.39	8680.82	9184.29	8848.53	9956.32	8863.61	8848.38	9163.63	8791.96	8717.33	8530.6	9359.11	8620.96	10022.1	8661.06	8573.81	9092.86	8729.11	8566.01	8650.98	10160.7	9945.94	8630.59	8848.07	8595.38	8607.55	8999.55	9265.25	8535.04	8535.28	8659.22	8997.7	8670.3	9352.45	8684.96	9061.37	8905.89	8564.54	8682.53	9734.67	8643	8673.94	8613.62	8845.02	8534.51	8546.97	8920.93	8647.01	8611.43	9988.58	10137.8	8522.13	8907.27	8616.88	8682.22	9426.21	8632.99	8646.26	8847.37	8713.42	9024.32	8723.16	8582.27	9839.99	8553.55	8633.56	8579.46	8531.55	8543.93	8594.1	8593.77	8786.38	9188.81	8612	9003.48	8638.57	8650.59	10424	8560.28	8599	9366.77	8732.38	8676.28	9184.49	8653.2	8538.53	9747.51	9365.29	8585.93	8772.98	8541.52	8960.56	8747.08	8689.09	8636.96	8911	8621.14	8692.34	8750.32	8632.41	9873.52	19363.2	8760.52	8615.61	8585.44	8526.22	9227.26	8682.86	8546.81	8698.18	8807.37	8625.18	8725.57	8703.13	8620.8	9551.97	8702.69	9251.01	8669.55	8687.31	8546.42	8999.33	8779.6	8730.98	8532.22	8921.89	12319.4	8682.6	8588.56	8849.84	8773.37	8572.2	8969.56	8592.03	8687.22	8878.41	8715.23	9059.61	8918.27	13693.9	8878.22	8640.15	8788.86	8861.76	8581.88	8543.62	8545.61	8633.08	18822.7	8568.66	8526.68	8711.34	8636.76	8682.2	8663.73	8984.71	9938.14	8611.78	8539.23	8542.54	9490.01	8888.18	8976.2	8778.43	8644.81	8613.54	8632.58	8623.18	8619.85	8642.27	16443.3	8914.85	8830.35	8573.78	8738.37	8497.89	9003.24	12096.5	8642.35	8592.35	9165.32	8533.11	8556.62	8528.36	8648.01	8773.19	8686.5	8885.19	9149.53	8642.97	8637.39	13519.1	8795.36	8562.27	9176.03	9133.54	8666.7	8607.07	8524.18	9185.06	8594.06	8557.38	8564.9	8529.29	8540.06	8870.27	8530.44	8958.14	8761.93	8525.6	8585.24	8582.71	8676.1	8570.66	8946.59	8586.3	8739.69	8667.88	8934.01	8812.83	8724.61	8688.4	8733.41	8534.64	8620.49	8750.02	8720.56	8794.79	9258.58	8520.69	8864.07	8533.67	8716.94	8538.28	9241.16	9038.93	8592.65	8643.47	8590.27	8645.03	8657.8	8663.37	8545.35	8607.39	8556.26	11324.3	8530.76	8633.23	8662.88	8559.5	9245.31	8669.58	8716.53	8577.27	8756.26	8789.93	8616.4	10497.2	9810.89	8599.96	10603.5	8615.22	8669.3	8589.31	8576.64	8577.78	8609.22	8701.81	8642.5	8615.16	8600.04	9272.66	8590.48	8694.55	8656.13	9452.75	9171.96	8563.9	8742.02	12071	8751.43	8791.32	8519.68	8568.36	8655.93	8759.27	8965.06	8607.31	8949.38	8694.16	9082.46	8576.54	8602.07	8704.57	8659.9	8870.9	8628.97	8552.01	9134.34	8860.11	9276.13	8691.56	9060.36	8692.18	8612.94	8811.3	8659.07	8586.78	9013.15	9251.55	9105.38	8616.63	8569.98	8655.47	9059.91	8651.41	8565.84	8701.44	8562.25	8756.74	8694.49	8545	8532.32	8766.23	8701.03	9384.69	8573.82	8950.67	8523.89	8667.74	8540.79	9419.37	9945.6	8561.22	8647.02	9287.98	8642.81	8768.94	8547.21	9924.74	8530.29	8635.88	8622.47	8936.66	8678.39	8528.12	8831.62	8820.11	8802.92	8694.21	9022.96	8624.42	8675.67	8566.72	8617.57	8660.73	8555.55	9052.62	8681.66	8679.63	8675.49	9098.32	8531.53	8708.11	9371.8	9285.69	8637.64	8645.07	8605.03	8533.12	8515	8684.84	8638.75	8839.77	8532.39	8880	8560.48	8879.44	8529.91	8539.15	8690.23	9053.01	8850.62	8590.74	9791.69	8538.96	8597.57	9648.66	9172.59	8877.81	9086.95	9871.23	8570.3	8790	9076.3	11859.1	9238.06	8810.99	8539.65	8785.42	8610.92	9105.03	9306.88	8766.33	8780.15	8543.93	8564.01	8529.19	10307.6	8616.6	8621.63	8642.11	8609.07	8531.52	8572.77	8720.31	8693.42	8681.87	8604.72	8862.43	9093.24	8528.22	8580.45	8949.52	8581.42	8723.04	9144.67	8526.93	9083.73	8918.89	9171.04	8777.06	10100.6	8531.23	9292.04	8540.68	8656.16	8536.3	8531.37	8652.51	8677.93	8518.95	8528.09	8864.09	8601.53	8599.35	8529.07	8650.13	8781.57	8530.39	8903.55	8607.18	8488.03	8754.48	8574.81	10125.3	9950.91	8584.45	8708.97	8726.69	8566.14	8575.61	8942.32	8639.68	8578.68	8603.32	8990.63	8616.55	8865.1	9155.21	8941.92	8535.95	8594.92	8526.08	8612.96	8524.74	8691.26	8635.29	8785.37	8576.34	8983.74	8581.96	8668.65	8799.01	8529.13	8627.48	8645.4	8611.59	8629.72	8778.09	8952.58	8819.63	8804.26	14073.6	8617.41	8758.47	14297.5	9283.49	8622.78	9021.01	12324.6	9023.46	9090.76	8600.64	8885.03	13323.3	9677.28	8579.5	8609.94	9481.01	8534.77	9017.25	8598.32	8525.88	8899.54	8566.33	9203.32	8650.15	8583.7	9204.53	8621.4	8533.64	8647.65	8670.93	8656.47	8771.7	8734.19	8526.99	8811.6	8540.41	9188.42	8856.31	8624.9	8948.72	10354.1	8524.95	8867.39	9716.18	8531.65	8764.5	8530.43	8651.06	9038.76	8553.69	8654.44	8525.71	8855.73	8652.53	8604.88	8599.71	8692.66	8815.4	8676.72	8512.38	8767.51	8958.35	8576.5	8512.38	8676.23	8845.61	8692.15	8594.03	8840.92	8668.74	8634.5	9352.96	8701.28	8902.33	8573.09	8771.61	8576.39	9068.27	8659.43	8538.03	8638.66	8962.96	8844.94	8591.69	8994.56	8657.08	8699.28	8797.51	8602.63	8611.45	8765.4	8528.64	8646.8	8613.08	8588.18	8603.49	8742.6	11522.3	8590.11	8624.63	8640.56	8703.58	9253.04	8717.12	8805.3	13407.9	8530.46	8722.42	8645.87	10367.4	9032.6	8540.03	8731.51	8593.54	8568.4	8537.24	8625.48	8659.68	8703.12	8536.19	8596.9	8689.02	8812.07	8690.93	9326.32	9154.61	8625.38	9043.37	9691.02	8538.33	9483.05	8710.35	8592.36	8629.9	8655.77	8575.28	8920.29	8561.77	9124.76	9043.93	8604.79	8572.16	12753.7	10550.5	8815.62	9242.21	9416.37	8565.9	9350.73	8927.45	8639.1	8611.72	8487.93	8878.63	8554.95	8623.47	8662.7	8504.78	8528.81	8546.26	8787.73	8572.95	9326.06	8529.43	8666.61	8581.01	8735.66	8582.54	8595.74	8746.38	8731.04	8792.14	8649.69	9826.81	9218.33	8531.55	8711.53	8663.42	8645.85	8552.31	8745.26	8593.87	8553.73	8520.81	8841.29	8605.55	8786.22	8950.68	8583.19	8743.95	8701.17	8742.52	8779.76	9306.66	8993.43	8894.5	8746.8	8597.2	11506.9	11068.4	8989.96	8888.75	9015.94	8831.38	9161.42	8703.41	8719.7	8621.4	8551.75	11150.7	8642.94	13537.5	8685.46	8732.34	9752.23	9281.01	8715.78	8595.27	8540.39	9290.67	14547.9	8531.74	8774.67	8691.28	8622.04	8949.69	8775.58	8552.04	9460.54	8900.6	8936.59	8584.99	8600.21	8720.01	11046.7	8592.25	8663.53	9431.16	8712.47	8614.94	8531.9	16392.3	8543.84	8721.27	8747.95	8706.93	8976.47	8676.99	8669.82	9160.73	9087.84	9178.42	8630.1	8606.81	9013.21	8609.11	13292.4	8551	8565.18	8733.54	8527.29	8684.56	8566.94	8521.1	8600.76	8970.22	8717.43	8670.99	8540.74	8915.43	8741.11	8627.45	8537.26	8526.36	9584.43	8579.03	10367.7	8605.33	8643.17	8557.55	8579.16	9036.18	8677.62	8632.73	9102.9	8891.32	9128.91	8760.23	9130.65	8910.22	8856.93	8634.22	8668.11	8685.25	9219.28	9471.71	8604.77	8527.94	8606.88	8902.28	8691.47	8676.78	8784.19	8958.48	9148.59	8915.44	8783.6	8846.32	9071.23	8675.4	8721.36	8682.54	9119.33	8561.74	8921.5	8910.83	8536.32	8576.62	8590.12	8842.88	8586.62	8594.28	8727.12	8526.31	8617.55	8581.69	8671.68	8651.88	8859.07	8906.11	8948.15	8646.41	8724.15	8866.58	8607.27	8759.52	8593.74	8650.76	8591.98	8921.57	9559.01	11007.4	9121.15	8629.3	8768.16	8551.06	8529.2	8722.62	8635.82	8594.82	8799.54	9785.17	8832.23	9107.55	8577.49	8643.76	8609.25	9188.06	9779.83	8584.19	9189.67	8852.54	8875.78	8595.08	8673.45	8601.05	8733.5	8906.57	9219.44	8723	8574.3	8723.04	8667.66	8696.83	8895.31	8609.28	8555.48	8585.43	8674.83	8548.55	8548.95	9126.06	9531.34	8728.88	9536.71	8700.97	8680.67	8650.5	8687.44	8603.81	10193.5	12442.5	9196.51	8529.97	8935.86	9075.86	8645.2	8962.56	8809.94	8615.55	8783.35	8633.18	9748.03	8683.86	8670.62	8541.36	8561.43	9696.23	20292.2	8558.18	11771	8548.96	8973.57	8653.77	9158.72	11180.2	8614.06	8590.45	8543.53	8760.52	8564.56	9451.01	8819.45	8989.15	9197.37	8730.66	8552.73	8892.61	8859.73	8825.6	8794.85	8547.35	8683.36	9109.34	9404.23	8732.7	8724.01	8595.5	9622.34	8814.14	8568.01	8969.7	8632.93	15145.5	9062.41	8569.62	19260.1	8565.91	8757.38	9351.18	8631.54	8903.05	8889.57	8792.91	8707.63	8816.43	8823.24	8901.09	8986.19	11603.6	8755.15	9058.63	9005.24	8592.89	8916.92	8618.02	8729.34	8646.95	8711.94	9104.5	8625.52	8523.61	8584.89	8574.96	8531.4	8640.55	8630.24	8694.77	8672.33	8542.16	8721.14	8601.48	8675.34	8630.48	8528.07	8532.28	8852.81	9132.19	8536.08	8803.42	8614.79	8597.72	8526.61	8564.18	8652.69	9603.97	9570.96	9674.65	8689.67	8864.57	8693.65	8550.77	8690.72	8868.86	8956.96	8795.49	9401.58	8682.44	8636.9	10020	8568.3	8535.76	8750.79	9028.43	11588.2	8557.33	8539.17	8635.65	9247.39	8639.68	8529.08	8850.38	9065.01	8612.38	8947.35	8813.89	8614.68	8872.78	8601.48	8548.39	8587.14	9103.21	8851.67	8673.78	8697.35	8896.33	8912.2	8750.79	8547	8736.93	10524.9	8756.91	8781.15	8974.28	10173.2	8533.33	8570.12	8744.95	8596.65	9183.12	9127.65	9119.58	9387.24	9422.18	9372.56	9010	11866.2	8578.59	8681.09	8636.39	8730.82	8650.23	9206.45	9030.73	8646.3	9457.82	8598.02	8991.92	8785.23	8705.17	8683.02	8876.29	8622.33	10161.9	8671.37	8856.34	9081.65	8595.57	8978.25	8566.4	8592.46	8678.95	8553.42	8525.04	12455.6	8544.72	8755.79	8713.01	8846.8	8699.51	9826.45	9135.63	8595.76	8673.56	8549.42	10173.4	12838.5	9445.38	8780.36	8527.36	8731.22	9393.2	8529.67	8844.46	8660.8	8886.71	8714.65	8530.46	8675.16	9037.08	8549.18	9073.48	9054.78	8892.36	8699.86	8568.28	8675.11	9351.77	8529.12	9366.55	9943.51	8623.26	8796.41	9005.18	8656.35	8756.98	8593.61	11234.7	10857.3	9135.24	8543.61	8671.89	8719.64	8757.83	8925.61	8729.81	9539.36	9079.24	8579.37	9178.76	8820.45	8761.37	8610.02	8621.58	8730.95	10089.3	8745.67	8648.83	10194.8	8737.6	8529.68	8667.56	8551.92	9113.78	8672.51	9432.09	8664.99	8645.11	8544.15	9006.23	10910.5	8531.29	8683.71	9092.17	10010.6	9234.59	8716.95	15286.2	9921.8	10041.9	8643.45	9526.44	8873.56	9279.73	8575.98	8654.61	8703.86	8576.76	8496.22	8563.03	8952.85	8609.63	9108.79	9109.17	8800.64	8949.41	8642.69	8613.75	10376.9	9208.53	9925.36	8659.02	8671.28	8589.06	8927.26	9032.27	8617.83	8776.78	8568.98	8699.32	8569.79	9202.55	9822.59	8597.45	9776.58	8805.47	9412.2	8544.65	8669.92	9062.14	8575.42	9018.62	8583.36	8733.61	8922.5	8563.58	8536.78	8639.58	8758.15	8615.86	8593.97	8532.95	8541.28	9987.92	13324.4	9031.4	8577.52	8576.96	8570.22	8603.49	8531.01	8697.56	11476.7	8658.1	15306.3	13168.1	8794.72	11500.5	8891.82	9698.8	8864.16	8853.21	9237.28	9968.85	9196.64	8624.42	9321.1	8528.43	8572.04	11770	8686.02	8740.49	9122.25	8603.97	9729.44	9424.14	9486.71	10592.9	9112.07	8788.36	8727.64	8598.65	8559.7	9211.38	8588.83	9667.46	10125.7	8884.64	9549.83	8924.14	9185.32	9781.38	8924.39	8591.75	8548.48	8956.98	8557.38	12951.1	8850.6	13022.7	8615.66	10010.9	9389.92	8652.5	9018.02	8600.2	9079.39	9133.08	8584.89	8566.1	12959.8	8534.17	8612.59	8581.25	8563.69	8731.58	10353.3	9270.46	9586.61	8924.21	8529.19	8602.72	11358	8583.95	8634.05	8705.51	8544.69	8694.73	8843.12	8677.99	8549.59	9837.5	8912.23	8984.1	9352.01	8595.96	8923.33	9823.75	8962.34	8840.99	8665.34	8541.87	8607.84	8605.07	8596.42	8531.17	8597.62	10560.1	9478.12	9500.35	8965.61	9000.87	8963.42	11717.8	9231.77	8618.67	8530.88	8624.05	8848.57	8844.8	8765	9128.68	8557.98	8599.66	9951.29	8529.53	8619.43	10411.4	8731.56	8705.02	8577.72	8616.61	9008.62	8653.91	8581.25	8848.04	9042.5	8554.09	8614.43	8535.76	8619.35	8540.45	8538	8634.59	9137.71	8780.62	8648.13	11733.6	8699.85	8639.37	8560.63	12307.1	8636.29	8561.64	8571.84	8877.01	8558.88	8642.92	8622.48	8564.66	9007.29	8665.71	8920.92	8785.79	8863.93	8899.32	8882.68	8670.27	8686.99	8595.15	8880.73	8568.19	9569.49	11929.2	8738.62	8595.42	16228.3	8607.38	8801.06	9443.55	8589.58	8616.32	8614.69	26831.7	18677.5	8580.55	8711.21	9000.85	8562.88	9623.21	8532.8	8654.54	8898.55	8618.89	9379.9	8560.66	8824.75	8567.52	8671.6	9287	8746.39	11118.3	8691.67	8751.19	8822.87	8614.41	8726.75	9255.38	8610.4	8553.59	10370.2	9109.57	8599.55	11824.3	8997.35	8815.79	31163.4	8540.33	8569.01	9275.14	8614.59	8859.16	8838.7	8547.33	8860.17	11793.8	8887.83	9303.81	8621.42	8530.08	9938.07	8757.72	8613.81	8565.19	8793.51	11575	8715.14	8626.65	8517.76	8731.24	8672.1	8741.94	8728.76	8648.94	8595.09	14870.8	9004.81	8659.16	8600.19	8677.45	8849.26	8651.21	8585.47	8630.1	8682.85	8691.12	8615.95	8570.82	8715.74	8585.68	8784.06	9178.25	8630.88	8684.25	8689.56	8733.34	8639.4	8736.4	8925.93	9025.58	8707.02	8761	8673.15	8630.2	8592.7	9832.23	8641.38	8894.54	8852.93	8549.15	8789.85	8622.94	9389.6	9007.51	8612.77	8579.71	8856.58	8754.81	8666.17	8608.14	8581.8	9529.97	8681.58	8950.95	9095.27	8721.55	8601.07	8605.92	9061.77	8723.53	8583.55	8547.41	8543.64	8650.66	9132.98	8617.62	8591.24	8660.38	8528.94	8549.92	8622.08	9846.97	8722.13	8650.7	8766.58	8807.02	8578.64	8588.1	10047.5	8530.07	8803.22	8829.09	10212.6	8588.77	9042.01	8913.96	10101.2	8633.24	18265.3	8708.84	8918.39	8980.19	8548.8	8818.7	8638.37	8627.19	8621.18	8784.81	8962.42	9232.89	8585.7	8671.14	8608.66	8545.6	9556.35	8594.3	9275.09	8646.64	8782.32	8760.14	9234.68	8838.12	8582.11	8538.27	8650.05	8558.19	8631.07	9400.07	8589.34	8554.15	8958.26	8590.22	8521.81	8552.2	8665.57	8531.97	8592.27	8602.94	8682.72	8544.06	8533.7	12212.5	8748.15	28416.4	15648.8	8661.82	8692.62	8806.35	8570.89	8798.24	8537.43	9310.94	8580.27	8602.85	8551.15	8623.54	8531.34	8949.37	8679.51	8593.24	8632.29	8877.12	10395.8	8705.77	8612.51	8765.99	9112.04	8938.34	8699.17	8524.03	8834.88	8671.23	12199.3	8782.93	9052.69	10374.2	8549.15	8563.43	8528.15	8534.13	9927.12	9120.4	8752.9	10146.2	8720.67	8752.62	8762.35	8735.56	8666.41	8842.14	8641.16	8540.21	8626.37	8526.01	8607.55	8558.99	8531.45	8663.26	10306.2	9541.22	8551.76	8803.87	9854.02	8968.2	10459.4	9551.03	8681.51	8546.85	8530.96	9604.47	8558.41	8611.46	8633.21	8591.03	8601.34	8607.68	8705.12	8511.32	8627.57	10178.5	8537.45	8695.69	8638.87	9281.86	8983.34	8563.86	8627.54	9388.1	9065.21	8754.22	9142.24	8787.63	8568.21	9153.09	8657.67	8576	9403.95	25699.2	8582.85	8573.14	9061.93	8800.02	8606.05	8704.88	8706.16	8905.86	8636.04	8709.79	8844.18	8844.53	8605.14	8745.42	8543.33	8667.15	9218.45	8697.4	8740.25	8707.87	9422.74	8795.19	9938.28	8664.23	8650.71	8573.49	8549.52	8572.58	8668.15	8601.8	8686.39	8750.29	8519.11	8601.5	8853.65	9055.41	8575.16	9000.68	9159.63	8535.92	8525.91	8653.64	8595.35	8551.06	8893.92	8559.72	8573.44	8629.58	8638.02	8714.08	8613.98	9143.01	8626.83	8717.55	8748.66	9344.86	8600.48	8615	8655.67	8510.85	8531.73	8733.01	8555.02	8605.51	8536.62	8575.99	9251.73	8737.31	8598.7	8534.58	8593.14	8928.43	8685.96	9049.62	8642	8539.52	8630.93	8705.93	8563.25	8570.7	9234.22	8522	8661.86	8543.84	8779.73	8618.59	8931.61	8625.73	11319.9	8798.68	8735.22	8562.59	8540.13	8754.69	9674.5	8578.12	8888.19	8748.62	8569.64	12331.4	8576.78	8563.91	9299.47	8714.84	8647.54	8618.43	8638.77	8832.26	11228.7	8656.89	8544.37	10515.5	8559.24	8739.51	8836.1	8537.32	8925.84	8721.97	8601.85	8687.55	9078.74	8564.01	8526.88	8657.82	8562.43	8596.21	8526.21	8543.4	8820.15	8553.63	9959.17	8544.57	8536.43	8619.03	8578.22	8803.92	11147.2	12608.4	8901.31	8789.43	8566.44	12231.6	8652.6	8637.34	8743.48	8542.55	9060.76	11089.9	8627.23	8525.8	8736.55	8650.82	8673.68	8903.55	8524.87	9916.79	8548.68	9583.15	9689.98	8594.2	8848.41	8607.08	9081.11	8752.69	8859.8	8576.39	11164	8564.42	8555.45	8532.95	8927.08	8647.91	8755.23	9291.33	8628.54	9193.04	9195.3	8999.6	8844.74	8782.08	8852.39	8584.44	8737.3	9258.58	8558.17	9079.49	8648.59	8774.41	8711.78	8719.96	8956.56	8575.06	8708.3	8588.16	8606.48	8963.23	8790.15	8726.65	8531.08	8686.94	8953.87	8673.37	8670.56	8672.51	8584.21	8830.59	9384.5	8946.55	9966.32	8778.7	9529.56	8812.87	8602.55	8826.65	10148.8	9704.16	8982.88	8575.56	8560.25	9443.51	8737.84	8554.84	9219.22	8762.94	8672.49	11004.6	8673.33	9263.69	10725.5	13882	8827.8	8718.57	10182.3	8864.39	8767.63	8824.13	15646.9	8906.62	8609.86	8638.97	9210.29	9148.67	11201.1	10475.3	8805.11	8983.07	9429.12	8638.02	8917.25	9010.25	8623.77	9164.27	9155.31	8750.68	8530.68	8997.76	8579.64	8538.58	9016.58	8591.12	8982.41	8631.33	8977.47	10259.3	9321.72	10150.6	8574.84	8818.77	16468.2	9482.74	8558.58	8619.27	8561.67	8573.29	14394.7	8785.85	9290.72	8516.73	8607.01	8632.47	8908.34	9275.59	9671.73	15136.9	11443.9	8616	8836.89	8542.94	8925.65	13431.6	33092	8827.54	8820.72	8764.25	8553.61	8622.31	8684.24	9142.65	8712.65	24712.3	10037.9	8769.07	9282.22	9732.33	8754.42	13677.2	13177.5	9624.07	8642.05	8628.7	8618.84	8531.13	14106.3	8998.79	8624.68	8635.18	9022.21	9452.49	8571.35	9607.79	9660.61	8696.58	8504.76	9833.57	8775.12	13937.8	9295.63	8515.06	8859.15	8954.41	8558.69	8713.29	8803.68	8864.4	8719.98	8592.21	8677.96	8756.3	8520.99	8992.47	9265.24	9172.32	8709.22	8920.44	8569.55	8599.87	8748.2	10403.6	8709.99	14896.5	8646.49	8704.26	8586.85	8659.15	8974.49	8534.66	8950.7	9700.74	8667.06	9247.59	8637.52	8602.45	8577.03	8779.47	8576.89	8859.31	8638.39	8616.48	8569.48	8598.42	12911.2	8575.82	12597.3	8587.33	8917.63	13321.9	9649.67	9876.48	8907.78	8913.89	8545.92	9316.67	8605.89	8578.63	9025.93	13222.2	8668.54	8716.07	8722.89	9524.02	8652.04	8975.64	8684.87	9152.59	8972.29	8925.75	8609.56	8622.77	8597.57	8664.57	8752.84	9039.93	8707.65	8742.9	11125.5	8530.25	8857.52	8597.57	8783.1	9390	8527.95	8527.13	8701.38	8811.59	8781.44	8549.22	8683.09	8601.89	11989.8	8535.98	8560.57	8563.46	8827.5	8655.94	8642.69	9936.36	8591.18	8603.59	8670.7	8694.02	8577.75	8714.44	10569.2	8665.46	9864.66	8762.12	8710.59	9054.32	8906.29	8549.79	8852.65	9740.86	8641.97	8939.29	8709.66	10018.4	8583.2	8979.11	8873.32	8961.33	8712.54	8734.64	8641.64	8567.5	10139.7	8621.01	8824.85	9354.96	8928.22	8724.36	8587.86	8789.3	8683.16	8954.56	8730.57	9126.56	9211.23	9095.81	8653.19	9706.92	8695.84	9364.6	8568.87	8788.7	10321.3	8565.75	8590	8619.06	8955.54	9885.61	8533.55	8606.33	11324	8588.15	9234	9515.55	8781.49	8539.44	8577.8	10027.6	8744.85	11322.2	8591.57	11199.4	8661.94	9033.69	8683.87	8651.82	8976.03	8661.67	9154.49	8857.88	8525.84	8536.02	8843.46	9124.17	8764.63	9229.88	8627.6	9010.84	8664.72	9319.13	8721.84	8618.85	8636.47	25983.4	8552.03	8626.42	8700.8	8828.05	11726.3	8534.84	9214.22	8589.42	8591.44	8569.21	8690.86	9057.89	10807.7	8620	10570.4	8571.99	8776.22	9397.81	8631.11	8725.24	8638.86	8735.9	9110.08	8599.68	8593.62	8917.23	8732.49	8897.52	10026	8683.51	8570.36	8634.87	9060.62	9632.77	9149.73	8720.59	9182.93	8817.87	8788.82	9931.36	8818.01	9618.35	8535.06	8583.99	9457.68	8648.99	8762.6	8747.93	8650.78	14209.2	8663.46	8534.8	9020.69	8596.95	9092.88	8568.96	8612.54	8644.69	8600.07	8769.79	8547.69	8548.8	9475.87	8602.75	8621.1	8980.81	9965.31	8655.29	8557.42	8905.52	8611.9	8860.21	8613.49	8571.2	9208.29	9833.34	8939.34	8687.91	9087.28	9384.31	9582.05	8631.57	8586.81	10225.5	8778.67	8759.19	10174.5	8564.32	8776.12	8575.81	8974.4	9063.38	8524.55	8729.63	8531.3	8587.97	9042.15	8856.53	8795.87	9227.16	9257.79	10563.6	8665.43	10465.5	8719.49	11062.6	8637.94	8598.59	8529.82	9500.91	8534.88	8826.37	9383.49	9011.44	8877.16	9150.29	8533.96	8639.01	8530.12	8535.98	8763.63	8741.45	8848.24	8572.19	8889.42	8632.69	8868.6	8922.43	9071.64	8707.24	8628.25	8601.46	8670.57	8547.65	8553.63	8755.38	8925.38	8802.96	8593.96	9803.74	8962.43	8612.35	9214.31	9006.66	8778.7	11194.4	8577.76	9044.21	8873.91	9321.82	8658.13	8645.39	8589.55	8564.27	8541.41	9030.95	8955.27	8944.03	8536.04	10964.1	8593.85	9094.12	8726.21	8520.69	8688.69	9497.2	8770.42	9286.4	8730.46	8722.73	8550.73	10702.2	8599.42	8925.51	8828.83	8749.31	8778.93	8829.05	8548.61	8604.73	8951.84	9131.51	8750.47	8732.53	8576.56	8832.27	8661.64	8536.09	8706.72	10259.1	8634.91	8778.16	8632.87	8608.7	8532.23	8821.9	8544.81	8542.38	8996.94	8867.98	9567.45	8614.02	8630.1	9289.77	8576.43	8803.05	8670.59	8643.83	8632.3	9059.54	8546.64	8999.3	8550.84	8575.11	8885.96	8600.55	8583.27	8739.07	8624.94	12805	9170.91	9512.5	8954.32	8621.92	8688.98	9071.21	8775.35	10388.8	8749.39	8845.46	8796.11	9442.3	8780.79	8538.09	8554.91	9099.54	8526.04	8658.37	9271.2	8910.16	9752.76	9006.82	8945.92	10984.2	8607.03	8753.63	8873.78	8594.06	8779.12	9753.66	8541.19	8692.65	8651.41	9271.33	8593.97	8992.21	9447.51	9108.44	8840.76	8607.85	8747.17	8532.64	9764.72	11429.1	8771.28	8610.91	9205.96	8545.24	8579.69	8630.77	8675.81	8543.93	8758.31	8689.35	10769.5	8658.71	8729.9	8658.04	9742.46	8993.1	8657.99	9135.16	8682.3	8847.46	9028.89	9639.85	44083.3	8593.82	8591.91	8661.7	8663.94	9058.95	9616.21	8527.16	8682.34	8711.93	8582.14	8623.41	8930.12	8540.83	8723.55	8778.56	8773.56	8593.88	8922.89	9288.67	8739.54	8662.73	8553.31	10721.3	8533.13	9171.15	9045.26	8581.16	8786.94	8583.48	8531.2	8530.68	8695.38	8616.78	8558.7	8623.05	10199.3	8642.86	8691.41	8588.57	10305.4	8677.43	8542.57	8711.9	8582.11	9979.88	9619.9	10950.5	9092.17	10188.7	8735.54	8812.38	8649.44	8535.5	8659.78	8638.08	8699.27	9393.71	8565.24	10267.9	8704.6	8932.44	8581.43	9001.05	9428.81	8974.2	8553.75	9637.22	8532.62	9893.29	8829.76	8632.84	8535.51	8528.34	8778.75	10618.3	9416.05	8586.26	9526.45	8563.09	8850.43	8613.97	8510.1	9782.79	8540.33	8742.74	8826.11	8572.17	8553.15	8689.74	8824.83	8615.3	8676.46	8562.67	8591.51	10089	9733.09	8645.59	9349.46	17070.6	9160.41	10606.4	8530.25	8685.52	8579.58	8657.96	9095.51	8622.32	8664.22	9220.53	8678.72	9112.82	9694.25	8573.99	8625.87	8593.76	8822.82	11181	8636.65	8527.97	8605.68	8690.73	8813.29	9728	8557.15	8989.04	8878.69	10054.6	16968.3	8852.81	9405.21	8557.47	8702.28	11464.7	8532.66	8956.79	9431.92	8546.89	8674.04	8704.7	8665.34	8869.38	9162.96	8768.59	8574.61	40612.5	8646.56	8886.21	8582.63	11069.5	8571.87	9322.42	8637.82	8534.87	8618.41	8529.24	8960.2	8801.64	8531.4	8688.85	8869.36	8753.64	8667.54	8630.56	8643.2	8675.95	8671.42	8595.56	8571.58	8544.41	8823.75	8774.15	8656.62	8807.13	8986.27	8586.55	8873.64	8602.4	8708.18	8880.18	8702.91	8600.22	8802.94	8549.13	8596.83	8931.74	8883.95	8723.13	9237.87	8756.42	8674.17	8632.87	8691.07	8917.76	8608.41	8587.59	9249.9	8599.25	8757.15	8868.84	8574.67	8767.91	9153.01	8993.81	8621.6	8578.81	8754.69	8519.55	8564.38	8715.09	8933.97	8676.27	8552.84	8606.91	8603.83	8532.19	8931.68	8603.12	8674.54	8545.64	8597.94	8785.91	8622.61	10685.7	9149.64	8571.35	8611.49	8583.86	8602.04	8636.2	9007.27	8603.97	17973.7	8537.92	8568.07	8671.98	8630.98	8640.37	8595.31	8639.28	8648.28	8590.78	8622.66	8695.49	8876.55	10542.1	12349.5	8573.41	8586.28	10851.8	8912.55	9382.2	8695.71	8826.24	8802.84	8566.18	8954.89	8535.12	8592.81	8528.14	8786.44	8631.65	8769.68	9622.35	8741.62	11107.5	9205.95	8690.56	8707.64	8897.3	8654.62	8773.05	8575.45	8615.13	8527.69	8541.26	9007.21	9892.52	8661.63	8746.07	8590.85	8613	8805.53	8578.8	8673.91	8551.86	8653.97	8655.89	8762	8778.91	8742.89	8973.07	9925.27	8526.29	9196.22	8661.5	9050.54	9040.65	8566.63	8814.56	8751.18	8629.08	9356.52	8583.67	8768.94	8918.25	8571.03	8632.93	8620.68	9094.83	8739.68	8918.27	8876.77	8843.63	9288.36	9297.25	8653.72	9282.24	8661.05	8707.98	8951.51	8557.03	14933.6	9012.79	8698.9	8548.6	8601.88	8720.14	8870.25	8773.4	8590.26	8708.8	8553.11	8885.68	8699.99	8527.85	8925.58	8874.24	8589.37	8635.28	8658.68	8892.14	8824.56	8726.81	8549.93	9259.79	8705.38	11648.1	9068.75	12137.7	8723.51	8734.16	8853.85	8589.26	8550.28	8543.1	10237.7	8649.85	8703.3	8741.3	8657.6	8557.1	8661.52	8580.05	9632.46	8579.83	8652.65	8689.97	8789.57	8608.38	9395.49	8554.9	8687.1	10273.6	8514.66	8604.04	8733.41	8528.38	8658.9	8641.47	8625.91	8534.83	8697.59	9008.29	8605.52	8552.03	8643.66	9237.03	8516.79	8515.84	9144.6	8794.32	8697.88	9026.26	9076.41	11199.3	8681.45	8773.94	9354.74	8927.67	8691.19	9043.91	11788.4	8641.29	9896.74	13131	8935	9096.29	8554.64	8521.74	8611.14	8625.7	8612.38	8811.43	8674.17	9053.37	8555.72	11707.6	8688.85	9073.97	9755.93	8653.9	9431.87	8577.92	9822.08	8778.97	10985.8	8912.69	9311.13	8636.08	8909.24	8759.5	8812.3	9347.54	8685.79	8589.17	8704.09	8619.57	8592.47	10128.2	9262.26	8940.65	8672.62	8667.1	8760.78	9101.1	8789.79	8641.21	8707.41	8658.45	11325.6	8637.84	8675.18	8695.71	8762.36	8795.16	8674.98	8613.6	8606.68	8530.24	8842.53	9040.6	8638.35	8607.17	9213.29	8845.11	8638.16	8572.36	8598.38	8734.38	9377.85	14187.2	8586.44	8826.03	8702.31	9148.48	8695.82	10245.2	9822.03	8687.54	10464.4	8649.99	8745.88	8750.71	8535.36	9799.59	8605.83	14084.8	8795.08	8598.3	8681.85	9271.54	9166.37	8775.76	8534.37	8739.35	8592.01	10264.9	8660.24	16840.6	8530.78	8771.21	8540.46	8730.56	8857.01	9074.21	8882.43	8531.61	9615.05	8593.14	8530.86	8979.4	9602.46	8956.21	8739.84	8766.97	20863.7	10250.3	8603.79	8983.77	8923.5	8925.31	8812.53	8562.38	8568.45	8549.32	8663.63	8656.78	8557.07	8689.12	8702.29	8729.8	8637.77	9164.85	8796.38	9327.06	8682.35	8569.51	8808.21	9366.68	8533.4	8583.19	8589.29	8527.62	8678.64	8590.97	8727.79	8558.4	8526.65	8652.9	9732.05	8616.76	9798.92	8602.85	9073.02	8623.14	9104.15	8625.18	8695.06	8525.24	10448.3	10939.7	8765.26	8822.01	9056.19	8742.69	9924	10796.8	8832.2	8771.7	8597.38	8872.14	9099.14	8580.19	8536.02	8529.72	10955.2	8632.37	8539.77	8522.28	8760.89	8589.3	12006.2	8609.64	8745.11	8667.52	8724.28	8595.31	8544.68	8556.62	8885.21	9531.16	8740.79	8608.38	8822.22	8694.46	8591.66	8736.19	8570.81	9081.01	11692.4	8517.11	8651.4	8595.72	8863.58	9207.44	8802.74	12203.5	9745.37	9226.02	8546.61	12766.4	8739.48	9216.11	8556.43	8721.35	8846.49	8534.16	8647.81	8649.89	8605.52	8525.95	8730.33	8750.72	8593.17	8808.95	9364.32	8780.22	9202.83	8999.05	8801.75	8614.6	8637.88	8676.06	9189.06	8668.25	8557.69	8642.25	8749.26	8611.63	8998.65	8957.74	38582.6	8723.59	8658.99	11617.3	12714	9803.71	8837.23	8551.86	8879.02	8694.34	8646.88	8542.94	8983.45	8640.31	8860.03	8575.48	8560.71	8772.07	8878.64	15698.3	8612.09	8762.27	8702.22	8774.84	8641.22	9115.34	8699.65	8712.7	8815.55	9081.03	8720.24	8609.39	8654.99	9558.02	11416.1	8566.67	8666.64	8744.8	8906.51	8533.13	8669.95	8961.35	8712.4	8574.07	8580.26	8564.18	8966.04	9481.93	10095	8679.64	8629.26	8952.89	8609.63	8595.14	8630.63	8595.37	8741.85	8537.29	10553	8633.99	8706.8	8688.69	8593.8	9966.81	8593.2	8562.47	8556.63	8810.8	8629.79	8576.26	8658.96	8531.69	8636.14	8528.14	9668.97	8522.58	8617.67	8866.52	8571.24	8532.91	8612.23	9187.22	8577.99	8560.77	8788.37	8604.4	8709.5	8810.16	8797.41	8731	8756.8	9160.09	9024.72	9256.92	9004.26	9089.72	8548.73	8636.72	8743.19	9009.95	8760.22	8913.2	8801.94	8760.24	8588.95	8569.61	8654.75	9276.7	8571.55	8751.08	8656.65	8651.29	8567.73	8775.38	9172.09	8664.44	8696.36	9376.49	8604.1	8555.96	8615.83	10498.3	8671.32	8789.25	8613.33	8528.44	8838.53	8550.39	8847.1	9194.8	8856.38	8804.01	9045.44	8662.32	8593.28	9323.74	8700.67	9078.58	8572.7	8557.82	9061.91	9143.25	8809.66	8866.03	8779.7	8622.08	9199.27	9342.99	9594.45	8915.56	8638.58	8705.96	10247.7	8584.78	8783.17	11808.8	8590.1	8840.64	8632.74	8596.07	8887.66	8530.52	8667.2	8868.18	8684.26	8541.87	9568.82	8688.03	8673.15	8811.6	8607.85	8773.87	8919.02	9732.02	8575.36	8786.58	8563.31	9587.1	8662.9	10185.3	9030.25	8557.3	8624.41	8957.42	8612.02	8583.11	8574.4	12206	8854.13	8534.45	8606.28	9329.95	154910	9753.6	11136.8	9056.05	9267.95	8757.06	8825.86	8899.44	9430.34	8540.08	9080.65	9474.52	8592.36	8948.8	8579.97	8804.4	8681.38	9401.66	8598.96	9094.35	8519.39	8674.33	12290.5	8735.03	8597.5	8761.56	8706.39	9018.75	9428.59	8680.95	8552.31	17106.3	14505.2	9004.56	8646.43	8682.23	12188.3	8497.51	8699.06	9449.9	8687.52	8757.18	8657.43	8539.68	8552.03	8721.99	12844	8520.6	8975.96	8581.68	10181.1	8836.89	8616.83	9239.73	8699.4	8686.43	8559.41	8709.57	9595.8	8779.27	8637.83	9358.2	10128.4	9276.58	8570.92	10092.3	8540.22	12865.2	8723.38	9492.63	8817.17	8585.51	8698.05	8952.04	8651.5	8589.91	10298.5	8678.83	8692.84	8663.69	8584.1	8698.93	10221.4	8562.86	8673.76	10228.2	10113.7	8720.55	8531.06	8597.57	9088.57	8496.59	8753.66	8740.75	8723.29	8537.47	8599.32	8780.73	9004.68	8556.19	8615.26	8528.42	8952.01	9467.26	10834.1	8613.26	10169.1	8511.64	8999.78	8560.74	8589.94	8831.78	8555.21	8699.38	8766.16	8908.33	9451.73	8737.84	8767.54	8575.28	8746.06	8581.11	9032.2	8805.92	8544.64	8642.01	8620.46	9991.2	8588.48	8585.18	8529.15	8537.51	9047.44	8590.24	16007.8	8531.87	8544.87	8695.07	8844.8	8762.61	8894.64	8533.69	8525.26	8606.27	8537.87	8726.53	8638.58	8724.5	9113.08	8690.67	9721.71	8568.95	9674.8	8528.28	8708.38	10466.2	8544.01	8533.98	8653.53	8529.98	8599.39	8629.69	8931.94	9145.29	9336.97	9195.92	8587.55	8727.86	8529.81	10736.7	8561.82	8895.74	8797.63	9346.4	8581.98	11630.2	8656.73	8731.32	8705.33	8596.71	8941.07	8530.38	8577.44	8564.28	8702.11	9179.53	8864.02	10184.3	8533.37	8900.37	8947.89	8661.32	8570.39	11322.6	9172.04	9477.59	12206.6	8622.04	8622.49	8549.11	10424.4	11304.7	8734.38	8642.13	11097.5	8598.95	8587.64	8572.21	8832.77	9358.02	8790.93	8588.34	9334.31	9663.53	8664.68	8805.79	9109.96	8806.43	8643.73	10839	8854.38	8530.12	8640.3	8540.15	8896.96	9008.68	8871.47	8579.22	8588.68	8708.9	9297.82	8713.92	8811.73	8640.95	8581.64	9032.13	8576.16	8945.32	9164.09	8693.07	8635.21	8668.49	9178.92	8621.68	8655.18	10175.6	8553.98	8629.4	8614.43	8643.43	8660.3	11855.7	8648.68	8829.15	8576.68	9229.16	9055.02	8721.49	8823.93	8583.5	8812.18	8609.15	8643.51	8616.32	8881.17	9624.01	8795.26	8551.81	8883.15	8562.73	9260.33	8660.47	8717.56	8752.09	10574.3	8866.31	8777.6	9311.24	9084.11	11680.3	8873.95	8835.87	8648.21	9203.43	8529.25	8559.92	8733.06	9467.35	8767.87	8538.09	8755.94	10265.4	8641.17	8670.14	8816.61	8625.63	8880.57	11546.9	9632.02	8965.69	9165.77	8719.02	8732.65	11607.8	8724.39	8653.95	11287.1	8735.17	8642.55	9085.18	8681.58	10275.9	9005.33	9419.47	11261	8665.88	10123.8	8678.16	9567.04	8571.73	8870.52	9489.56	9681.61	8812.35	8947.17	8719.49	8572.97	8570.01	8688.2	8640.55	9140.91	9195.29	9533.16	8547.45	8749.16	9837.21	8751.74	8963.02	8641.77	8545.79	9260.29	8803.46	18053.6	38461	8803.84	8809.74	8524.66	8532.71	8666.47	8549.32	8619.6	17434.9	10624.9	8693.67	9992.19	8693.91	8793.11	9671.35	8608.89	8642.25	9230.15	9422.34	9550.26	8552.22	8725.89	8583.22	8780.25	8725.58	8727.66	8890.26	8638.59	8648.82	8737.21	8559.92	8860.57	8633.93	8609.72	8571.35	9027.7	8864.08	11455.8	8692.84	8622.43	8946.41	8618.39	8805.65	8763.88	9204.78	8646.87	8553.99	8642.12	8646.3	8565.13	8634.83	8921.04	10956.8	9275.04	8528.98	8713.03	8636.3	13730.2	8718.54	8647.67	9170.24	8660.21	8551.6	8595.81	8590.07	8645.3	8665.63	8619.67	9384.63	8967.72	8836.04	8673.92	8576.41	8507.01	9840.14	8709.43	8605.98	8670.12	8954.9	8806.95	9783.32	8621.12	9107.49	8958.43	13051.7	8645.84	10117.4	8625.93	8606.51	9083.42	8801.87	8684.44	10875.7	8621.29	9185.86	8960.44	8726.26	9096.94	8546.36	8522.09	8613.77	8709.82	8890.43	14522.9	8714.34	8612.08	8592.83	8732.69	8784.79	8601.45	8639.54	8535.56	8641.98	8644.21	8761.96	8604.68	8585.63	8901	8535.45	8560.62	8745.95	8777.8	8529.7	8647.74	8830.08	8795.11	8541.31	8764.49	8680.12	8761.04	9056.54	9259.51	9129.38	8626.97	15032.4	9008.59	8736.67	8807.04	8705.27	8757.6	10931.6	8738.98	10075.5	8923.65	8548.39	8607.62	8625.44	8606.62	8684.39	9076.23	8528.05	8529.11	8672.85	8762.85	8850.87	9084.96	11393.6	8895.82	8859.57	8788.92	8564.84	9208.71	8796.42	9357.35	11441.7	8834.85	9009.12	8636.14	8881.01	8583.88	8987.25	14312.1	8753.24	8603.14	10194.7	9140.11	9571.97	8530.65	13541.2	8904.48	9096.33	8557.58	8530.54	9451.25	9013.66	8603.02	9843.96	8672.85	8581.2	8526.92	8715.15	8695.19	11457.8	8566.82	8970.27	8713.55	9175.77	8969.1	9664.65	8745.02	9103.91	10476.5	8887.93	8741.27	8628.17	9456.05	8935.57	9676.51	8595.38	8616.99	8888.9	8705.26	8516.18	8566.19	8532.85	9735.5	8607.51	8850.65	8948.97	9292.28	8732.74	8547.89	8617.76	8615.25	8741.66	10661.1	8848.66	8735.99	8612.16	8857.86	8585.78	10025.5	8537.45	9011.61	9321.88	12327.7	8561.2	8543.24	28486.9	8768.35	10019.7	8792.61	10045.7	8775.6	8530.59	9046.71	8933.47	8778.96	8546.49	8568.97	8674.86	8959.83	8618.56	8770.98	8784.84	8797.98	8588.79	8599.46	12089.1	8652	8755.35	8727.89	9535.48	9273.56	8678.99	8586.65	8529.27	8770.03	9765.38	9415.4	10693.1	9880.86	11838.3	10856.8	8529.04	8904.24	10506.6	8544.78	9185.03	9791.76	10113.1	9124.58	8697.2	8634.95	8952.83	9519.34	11376.2	10252.5	8636.38	9263.25	13973.7	8638.55	8548.7	8670.66	8639.4	10660.3	8535.02	8799.31	8785.57	8603.89	8630.81	8852.41	8686.53	8635.72	9025.7	8710.38	8581.31	8636.81	8617.48	9179.18	8877.75	8538	8913.73	8535.38	8776.72	13134.6	8844.74	8995.5	12005	17720	8576.47	8612.22	8606.18	8671.39	8921.77	8530.38	9208.14	9803.38	8544.91	9179.78	8530.94	8577.68	8830.43	8659.1	16626.5	10157.7	9668.54	9287.59	8765.98	8599.52	10305.8	9248.6	9015.34	11240.4	9328.22	10164.8	8626.06	9052.57	8619.44	9011.67	8648.53	9611.1	8756.81	8911.46	8827.5	10871.6	9336.04	8596.91	8724.88	8725.54	10071.3	8579.21	8784.48	8624.98	8763.86	10374.1	8734.78	8692.68	11068.8	10782.6	9142.66	8868.45	9445.46	8787.52	8593.45	9034.36	9359.64	9025.39	9906.96	8902.82	8790.53	10773.3	8684.41	8609.81	9284.48	8607.99	8948.69	14455.5	8532.51	9586.93	9971.8	9435.07	8585.44	10807	8604.69	8786.02	8844.01	8799.23	9185.65	8627.02	8939.87	8662.07	8905.87	8697	8877.25	9773.69	8849.39	8766.38	9310.03	8961.12	8705.44	8544.42	9799.45	8868.03	12588.5	13468.4	8747.17	11166.2	8897.62	8521.21	8559.14	8793.34	8549.34	8763.01	8845.23	9249.49	8632.04	8777.97	8576.97	8813.43	8576	9549.02	8964.16	9011.42	26250.4	8706.39	8533.34	8698.21	8615.04	8609.31	8920.49	8732.57	8722.42	8993.42	8918.93	29630.2	8597.24	9075	8619.38	8822.04	8537.68	8636.26	8706.53	8613.72	8548.87	8872.14	8652.39	8613.4	8676.88	9094.03	8571.88	8809	9723.2	8797.81	8701.55	8591.96	8586.39	8848.08	8561.81	8810.02	8591.88	9430.58	10259.7	8746.55	8525.43	9871.79	8622.94	8636.17	16448.5	8843.12	8880.25	8962.42	8688.13	8723.3	9306.82	8588.77	9388.53	9577.72	9083.26	9273.69	9069.17	9340.94	8639.37	8553.45	9304.8	8711.28	8508.32	8825.22	9228.99	8596.37	8554.34	8902.08	8900.28	8706.32	8631.59	8719.22	9553.45	8657.66	8948.9	8638.93	12370.8	8528.99	8537.36	8527.47	8788.85	8560.81	8841.22	8559.34	9312.02	9232.28	11060.2	10566.4	9681.65	10685.6	8943.81	9563.51	12711.2	8600.16	8942.12	10453.6	8532.61	8606.43	8883.24	8908.82	9296.38	8982.65	8931.15	9065.85	9110.25	8883.59	8524.59	10229.4	8675.79	9281.62	8797.21	8782.13	8720.08	9469.15	9128.91	14140.6	8564.32	10544.9	8542.93	8591.63	9055.45	9219.74	8616.01	8552.25	8622.58	8765.47	8885.08	9274.59	9099.84	8698.45	9039.08	8545.7	8514.76	9179.33	8538.22	9670.03	8993.27	9485.18	8602.22	8591.87	9168.47	11050.6	8709.57	16777	8823.12	8693.08	8696.21	8620.47	9197.97	9037.35	8532.14	8566.59	10025.7	9088.03	10949.3	10633	8691.55	8552.07	14491.5	9125.02	8783.86	9301.36	8796	12642.6	10415.2	8622.99	9543.85	10544.5	8553.06	8898.9	8719.74	8587.91	10018.7	8616.53	8608.82	11838.4	8640.05	8729.24	9572.86	9615.75	8627.6	8545.45	9010.41	8730.18	8614.16	8572	14802.2	8663.56	8603.74	8713.03	8733.11	9070.81	8829.45	10457	8529.45	8669.29	8846.07	8798.8	14205.4	8692.26	8765.95	9530.07	8599.22	8750.38	10143.2	9522.26
