## Supplementary material for "The Alzheimer’s disease risk gene *ABCA7* regulates microglial lysosomal and lipid homeostasis and promotes phagocytosis to maintain neuronal health": Table S4 (part 1 of 2)

### Sheet: Contents
Table S4: ABCA7-KO vs. ABCA7-WT DEPs
Table of Contents
Tab1	ABCA7-KO vs. -WT iA DEPs
Tab2	ABCA7-KO vs. -WT iN DEPs
Tab3	ABCA7-KO vs. -WT iMG DEPs

### Sheet: Tab1
	logFC	AveExpr	t	P.Value	adj.P.Val	B
ABCA7	-0.0128902	6.2741	-8.28006	3.2767e-08	0.000330488	7.88446
NQO1	-0.0691059	6.47581	-6.69709	9.78729e-07	0.00431182	5.57627
EPB41L3	-0.100155	6.9692	-6.57735	1.28252e-06	0.00431182	5.47408
PDLIM1	0.143571	7.7699	6.38146	2.00358e-06	0.00505203	4.63988
NLRP2	-0.020264	6.27933	-6.11066	3.74063e-06	0.00754561	3.11105
DNAJB1	0.0681462	6.90245	5.70761	9.6201e-06	0.0161714	3.60545
TXNRD2	-0.0428188	6.36187	-5.46313	1.72008e-05	0.0247839	2.30569
ME2	0.0478231	6.68106	5.36224	2.18967e-05	0.0276063	2.73604
TM9SF4	0.0674596	6.73828	5.31229	2.46848e-05	0.0276634	2.65725
PROM1	0.0574791	6.5368	5.21607	3.11121e-05	0.0313797	2.20761
LGALS3	-0.0759535	6.80842	-5.15165	3.63394e-05	0.03332	2.32679
RAB9A	-0.0430332	6.40497	-4.93887	6.0822e-05	0.0511209	1.22502
SPNS1	-0.0965038	6.69945	-4.84731	7.59758e-05	0.0571734	1.55854
VPS37B	-0.0332946	6.38392	-4.82807	7.96164e-05	0.0571734	0.864644
PRPF38A	0.0158701	6.3436	4.78359	8.87202e-05	0.0571734	0.495472
HSPA1A.HSPA1B	-0.213181	10.8242	-4.74995	9.62957e-05	0.0571734	0.0846206
SENP7	-0.0102983	6.28482	-4.74965	9.6366e-05	0.0571734	-0.140165
CCDC149	0.00852068	6.27972	4.69802	0.000109289	0.0588477	-0.364846
GPC4	0.07907	6.9418	4.67922	0.000114416	0.0588477	1.27026
CFAP53	-0.0132225	6.27573	-4.67115	0.000116692	0.0588477	-0.439017
SNCG	-0.0265703	6.39426	-4.64268	0.000125086	0.0600772	0.454903
MT.ATP6	-0.0135182	6.30827	-4.54757	0.000157786	0.0723378	-0.363451
CTNNA2	0.0183251	6.33332	4.50348	0.000175734	0.0770632	-0.270686
TENM4	-0.0101992	6.30785	-4.42674	0.000211997	0.0875404	-0.67007
SLC22A4	0.0397746	6.38085	4.41723	0.000216985	0.0875404	-0.200815
MT.CO1	-0.11575	6.72433	-4.37501	0.000240583	0.0933276	0.467027
NDUFB10	-0.0341751	6.45964	-4.32806	0.000269856	0.100806	-0.0820313
GSDMD	-0.0122712	6.29773	-4.24252	0.000332647	0.118633	-1.22571
AK4	0.11693	7.74805	4.23225	0.000341103	0.118633	0.276957
PTGR1	-0.0544798	6.77091	-4.2124	0.000358066	0.120382	0.114152
COL11A1	0.0376479	6.44918	4.18135	0.000386301	0.125685	-0.498762
ACSL4	0.140235	7.01089	4.16502	0.000402039	0.126718	0.107045
AMMECR1	-0.0124821	6.30192	-4.10132	0.00046974	0.143569	-1.52228
PCDHGB1	-0.00773009	6.27501	-4.0869	0.000486579	0.144342	-1.88975
RAE1	0.0393913	6.69639	4.04518	0.000538762	0.155256	-0.357238
GPM6B	-0.0631503	6.42488	-4.0239	0.000567473	0.158231	-0.90803
NARS	0.104971	7.26325	4.00234	0.000598125	0.158231	-0.209538
NCBP3	0.0129187	6.33631	3.99444	0.000609767	0.158231	-1.47744
NSUN2	0.0309279	6.54199	3.99304	0.000611839	0.158231	-0.709395
CUX1.1	0.0225245	6.34422	3.9591	0.000664627	0.162898	-1.51657
TWF2	-0.0312289	6.43489	-3.95519	0.000670991	0.162898	-1.05778
SELENBP1	-0.0718817	6.70171	-3.95072	0.000678339	0.162898	-0.555791
DHRS9	-0.0240487	6.31194	-3.91302	0.000743593	0.164085	-1.84584
EIF1AY.EIF1AX	-0.068511	6.44104	-3.90986	0.00074933	0.164085	-1.12292
PCK2	0.0301466	6.62183	3.90817	0.000752434	0.164085	-0.770067
RCOR3	0.0152436	6.33444	3.90403	0.00076006	0.164085	-1.71336
MAGI1	0.0115011	6.36054	3.89791	0.000771464	0.164085	-1.55318
GABBR2	-0.0177699	6.2788	-3.89292	0.000780892	0.164085	-2.28438
NANP	-0.0101112	6.28009	-3.86915	0.000827393	0.170308	-2.34522
TMEM102	0.0184687	6.31896	3.85569	0.000854931	0.172457	-1.97836
CHCHD2P9.CHCHD2	-0.0194865	6.27917	-3.81596	0.000941611	0.18048	-2.45981
PRCP	-0.0606814	6.94552	-3.81485	0.000944141	0.18048	-0.705646
NOC3L	0.0478607	6.54309	3.813	0.000948385	0.18048	-1.13915
CPNE5	-0.0119726	6.27536	-3.8041	0.000969119	0.18101	-2.55761
DCX	0.0269074	6.35475	3.78921	0.00100481	0.183935	-1.85477
TNRC18	-0.00807168	6.28283	-3.78252	0.00102125	0.183935	-2.52366
DYSF	0.0687583	6.74438	3.76087	0.00107633	0.190454	-0.975558
STAT1	-0.0450835	6.70018	-3.7452	0.00111802	0.19442	-1.04077
RTN4	-0.0830679	7.23045	-3.71539	0.00120176	0.201228	-0.844033
MKNK2	-0.00860803	6.28286	-3.70776	0.00122416	0.201228	-2.70077
KXD1	-0.00683654	6.28385	-3.70604	0.00122928	0.201228	-2.69647
COX6B1	-0.0453273	6.56521	-3.69463	0.00126369	0.201228	-1.34662
NEU3	-0.00677575	6.27279	-3.68975	0.00127872	0.201228	-2.87754
CHKB	-0.0285923	6.32369	-3.68476	0.00129424	0.201228	-2.27009
MTHFD2	0.0200697	6.37141	3.68283	0.00130029	0.201228	-2.01243
STAU1	0.0232543	6.53607	3.67673	0.00131965	0.201228	-1.46725
RRBP1	-0.0850079	8.00568	-3.67141	0.00133673	0.201228	-0.921675
PCDHGB2	-0.0229066	6.36503	-3.65761	0.00138207	0.203549	-2.07295
CTHRC1	0.060669	6.63013	3.65449	0.00139251	0.203549	-1.35866
PDLIM2	0.0675204	6.99645	3.63353	0.00146485	0.211063	-1.10043
CAT	0.0332789	6.34615	3.62285	0.0015031	0.213332	-2.3196
PDPN	-0.00895212	6.27705	-3.61258	0.00154081	0.213332	-2.99981
LSP1	0.0617802	6.30503	3.61172	0.00154404	0.213332	-2.69616
TIAL1	0.0437711	6.8093	3.59171	0.00162035	0.218164	-1.30335
CLPB	0.0295838	6.46132	3.59122	0.00162228	0.218164	-1.86445
RALGAPA2	-0.00892059	6.3055	-3.57725	0.00167784	0.222552	-2.74753
ADGRG2	-0.0351181	6.28597	-3.57203	0.00169904	0.222552	-2.91007
TRIM4	0.0136389	6.30234	3.56261	0.00173802	0.22474	-2.84972
RPRD1B	0.0580887	6.84241	3.53205	0.00187062	0.233844	-1.41558
CSPG4	-0.0526084	6.64743	-3.53058	0.00187723	0.233844	-1.59777
ORMDL2	0.0134371	6.29935	3.52185	0.00191704	0.233844	-2.97951
LAMP2	-0.198304	6.59673	-3.51885	0.00193091	0.233844	-1.66242
ACVR1	-0.00955306	6.28568	-3.51619	0.00194331	0.233844	-3.11777
NSFL1C	-0.0530168	6.65154	-3.50546	0.00199405	0.233844	-1.64998
SETD4	-0.0180925	6.31046	-3.50219	0.00200977	0.233844	-2.85265
GPT2	0.0297435	6.53015	3.49941	0.00202321	0.233844	-1.89616
TMEM65	0.0522675	6.65659	3.49437	0.00204785	0.233844	-1.68857
OSCP1	0.00668808	6.27644	3.4854	0.0020924	0.233844	-3.33792
TMEM256	0.0316205	6.36757	3.48424	0.00209822	0.233844	-2.50668
PGD	-0.0329314	6.62457	-3.47835	0.00212805	0.233844	-1.75345
DNAJC19	0.0237993	6.4239	3.47787	0.00213051	0.233844	-2.25153
MYCBP	-0.0466689	6.35118	-3.47701	0.0021349	0.233844	-2.55246
SIRT6	0.00838081	6.28436	3.46768	0.00218319	0.233844	-3.27998
ENAH	0.0146477	6.3403	3.46447	0.00220006	0.233844	-2.71086
ALB	-0.308564	8.26369	-3.45857	0.00223137	0.233844	-1.3699
APOBEC3B	0.0142137	6.27865	3.45834	0.0022326	0.233844	-3.38148
CLSTN3	0.00469948	6.28885	3.45156	0.00226916	0.233844	-3.25734
TMBIM1	-0.0573559	6.64647	-3.45101	0.00227213	0.233844	-1.78023
WDR37	-0.0137545	6.3532	-3.44377	0.00231185	0.235529	-2.65001
SURF1	0.0206111	6.43414	3.4388	0.00233952	0.235555	-2.30597
DMXL2	0.00996525	6.32175	3.43235	0.00237592	0.235555	-2.94605
UBE2Q2	-0.00687864	6.2753	-3.42514	0.00241726	0.235555	-3.46853
ITGA4	-0.0409326	6.39294	-3.42134	0.00243931	0.235555	-2.47196
AHSA1	0.0554006	6.68305	3.41896	0.00245326	0.235555	-1.82746
ALPL	0.024026	6.307	3.41833	0.00245696	0.235555	-3.14411
MERTK	-0.0457748	6.50026	-3.41516	0.00247559	0.235555	-2.13544
UBA1	0.196921	8.85219	3.40028	0.00256522	0.241802	-1.53058
STARD10	0.00864013	6.29844	3.39428	0.00260221	0.24202	-3.28318
PCDH17	-0.0310403	6.28961	-3.38668	0.00264985	0.24202	-3.31631
TRIM21	-0.0114533	6.31091	-3.38471	0.00266231	0.24202	-3.13614
GATD3B.GATD3A	0.0289321	6.54802	3.38452	0.00266352	0.24202	-2.12126
SUSD2	-0.0233076	6.32407	-3.37603	0.00271802	0.242381	-3.00014
RAB1C	-0.0181962	6.33314	-3.37285	0.00273868	0.242381	-2.94308
DOCK3	-0.00687177	6.28039	-3.37272	0.00273958	0.242381	-3.52502
ATP9B	-0.0185491	6.38461	-3.35918	0.00282938	0.248149	-2.67298
SUMF2	-0.0382768	6.88516	-3.34936	0.00289635	0.250749	-1.787
VWA5B2	0.0136142	6.29655	3.34757	0.00290875	0.250749	-3.41884
MAPK13	0.0122114	6.28944	3.33779	0.00297724	0.254479	-3.52459
EFNB2	-0.00535802	6.28909	-3.32309	0.00308315	0.261316	-3.53578
NEK9	-0.026274	6.52731	-3.30504	0.00321822	0.264665	-2.33081
PHF2	-0.00751479	6.31264	-3.30277	0.00323556	0.264665	-3.31511
MGST2	-0.179521	7.41537	-3.29696	0.00328055	0.264665	-1.71584
IL18	-0.027859	6.35492	-3.29561	0.00329105	0.264665	-2.96863
CISD3	0.0406476	6.365	3.29366	0.00330631	0.264665	-2.96611
PDHB	0.0415236	6.66074	3.28395	0.00338338	0.264665	-2.15948
PABPC4	0.0568874	7.0593	3.28194	0.00339953	0.264665	-1.84926
ARSK	-0.0109889	6.29003	-3.27791	0.00343216	0.264665	-3.61671
EPHA10	0.0435791	6.34502	3.2758	0.00344931	0.264665	-3.14845
RAB1B	0.110492	8.69547	3.27212	0.00347953	0.264665	-1.75793
EEF2K	0.00681175	6.30549	3.271	0.00348879	0.264665	-3.4869
ETV3	0.00665592	6.27568	3.27098	0.00348899	0.264665	-3.84634
TOR4A	-0.00784475	6.30212	-3.27033	0.00349435	0.264665	-3.50232
EIF1B	-0.0244449	6.37256	-3.26895	0.0035058	0.264665	-2.9375
PPM1D	-0.00737487	6.27748	-3.26769	0.00351627	0.264665	-3.80368
LRRC40	-0.0217801	6.50434	-3.25397	0.00363234	0.271376	-2.50448
PIK3C2G	0.00682081	6.27468	3.24486	0.00371143	0.275246	-3.91985
VPS41	-0.0162213	6.4234	-3.23703	0.00378077	0.277432	-2.78913
RPS6KB2	0.00510414	6.27931	3.23534	0.00379592	0.277432	-3.8784
EFHD1	0.0167727	6.33789	3.23088	0.00383618	0.278357	-3.27294
WASHC5	-0.0197397	6.4073	-3.22361	0.00390259	0.279317	-2.87861
MARVELD1	-0.0656149	6.50575	-3.22337	0.00390479	0.279317	-2.55013
EFCAB7	0.00865935	6.27753	3.2183	0.00395179	0.280689	-3.94558
TRAM1	-0.0202066	6.3835	-3.21195	0.00401142	0.282385	-3.01469
HLA.DRB1.4	0.0828497	6.43962	3.20982	0.00403167	0.282385	-2.83631
CAB39L	0.0275681	6.3303	3.204	0.00408734	0.283538	-3.40842
P4HA1	0.0956997	8.70271	3.20224	0.00410435	0.283538	-1.89009
CAPN2	-0.0322405	6.70295	-3.1864	0.00426042	0.288872	-2.31042
CAPN6	0.0341094	6.46235	3.18625	0.00426197	0.288872	-2.79616
TSPAN15	-0.0137125	6.30754	-3.1857	0.00426749	0.288872	-3.62503
ARPC2	-0.0209268	6.45094	-3.17709	0.00435487	0.291359	-2.82982
FAM117B	-0.00471977	6.27643	-3.17639	0.004362	0.291359	-4.03223
TAX1BP3	-0.086669	7.01076	-3.1709	0.00441871	0.293011	-2.10255
POLR2L	-0.0193556	6.4093	-3.16411	0.00448982	0.293011	-3.00553
RNF225	0.119513	7.99161	3.16325	0.00449894	0.293011	-1.94843
EGFR	0.0137231	6.33488	3.16233	0.00450865	0.293011	-3.44783
PSMB7	-0.00738785	6.30625	-3.16014	0.004532	0.293011	-3.70953
TARDBP	-0.0602592	6.77188	-3.15355	0.00460266	0.294418	-2.30434
SSNA1	0.00642915	6.29383	3.15268	0.00461214	0.294418	-3.88939
PEX5L	-0.0180744	6.2825	-3.14519	0.00469389	0.297752	-3.99359
RARRES1	0.0182571	6.29584	3.14232	0.00472561	0.29789	-3.90146
FNTA	-0.0191074	6.39072	-3.13242	0.00483665	0.302076	-3.15911
CNTNAP4	0.0447916	6.30463	3.12832	0.00488336	0.302076	-3.83619
SEC24B	0.0291318	6.60826	3.12672	0.00490178	0.302076	-2.58771
METTL1	-0.00693303	6.28967	-3.12585	0.00491181	0.302076	-3.9768
ADGRL4	-0.00619252	6.28276	-3.11182	0.00507587	0.310008	-4.09458
PGM5	-0.0156586	6.37215	-3.10961	0.00510226	0.310008	-3.31002
PPP6C	-0.0137968	6.36248	-3.10629	0.00514204	0.310555	-3.37182
CLN3	0.00521507	6.27347	3.09518	0.00527743	0.316834	-4.27411
BRI3BP	0.0303938	6.37046	3.09145	0.00532362	0.317716	-3.39176
PPP1CA	0.0538431	6.63465	3.08557	0.00539719	0.320212	-2.64195
CTU1	-0.0100828	6.27553	-3.07962	0.00547277	0.320996	-4.25056
KYNU	-0.0502236	6.48349	-3.07952	0.00547405	0.320996	-2.939
WIPF2	0.0190911	6.38609	3.07426	0.00554171	0.323085	-3.34131
PNMA1	-0.00817015	6.29061	-3.0701	0.00559579	0.324363	-4.08858
ANXA11	-0.0474084	6.88213	-3.06418	0.00567356	0.325423	-2.4118
LGALS3BP	-0.0614287	6.65734	-3.0638	0.00567861	0.325423	-2.63285
GPALPP1	0.0156046	6.32625	3.04251	0.00596726	0.339954	-3.79826
TBL1XR1	-0.0576507	6.77555	-3.03758	0.00603621	0.339954	-2.55388
MFSD3	-0.0231644	6.39616	-3.03705	0.00604363	0.339954	-3.34307
MT1F	0.0101521	6.27908	3.03539	0.006067	0.339954	-4.34104
TGFB1	0.0297737	6.34819	3.03056	0.00613557	0.341486	-3.66499
COMT	-0.124027	6.68404	-3.0287	0.00616206	0.341486	-2.66073
GDF15	-0.0312972	6.33744	-3.01968	0.00629265	0.346818	-3.70522
RPLP1	0.0969664	9.02134	3.01596	0.00634719	0.347677	-2.25272
VPS26A	-0.0645188	7.21995	-3.01393	0.00637717	0.347677	-2.35287
IRAK1	-0.0120759	6.3477	-3.01085	0.00642301	0.348293	-3.67066
TMX4	-0.0967353	7.10429	-3.00034	0.00658149	0.353446	-2.42155
LRRC15	-0.0326773	6.36304	-2.998	0.00661725	0.353446	-3.59089
EIF5B	-0.0390153	6.84024	-2.99699	0.00663287	0.353446	-2.58755
CEMIP2	0.0181075	6.41697	2.99534	0.00665821	0.353446	-3.37216
FAAH	0.00536795	6.28013	2.99233	0.00670478	0.353634	-4.41693
GOLGA8A.GOLGA8B	0.00455912	6.27156	2.99059	0.00673187	0.353634	-4.53241
ARHGAP44	0.0050574	6.28482	2.98744	0.00678118	0.354378	-4.3678
GNAI2	-0.12824	8.25864	-2.98095	0.00688389	0.357891	-2.29707
GPR137B	-0.0124437	6.28732	-2.97633	0.00695793	0.358504	-4.32787
SNX27	-0.0106836	6.32422	-2.97578	0.00696676	0.358504	-3.93224
SEC24C	0.0339045	6.64145	2.97144	0.0070371	0.360285	-2.87667
SH3PXD2B	-0.0307048	6.61339	-2.96464	0.00714844	0.362719	-2.92108
SCAPER	0.00760736	6.29757	2.96415	0.00715657	0.362719	-4.26994
KLHL4	0.0130374	6.33294	2.95838	0.00725265	0.365751	-3.9189
TNFRSF11B	-0.0367649	6.43204	-2.95481	0.00731275	0.366505	-3.37843
DUSP4	0.0186675	6.27979	2.9521	0.00735851	0.366505	-4.52454
LOX	0.0447582	6.43326	2.95104	0.00737661	0.366505	-3.42109
ATG13	0.00636355	6.30244	2.94417	0.00749453	0.369789	-4.25705
EIF3L	-0.0317876	6.72802	-2.94292	0.00751603	0.369789	-2.81221
AMN1	-0.0396588	6.29	-2.92969	0.00774887	0.379394	-4.3204
IFI16	-0.0176131	6.37714	-2.92696	0.00779771	0.379768	-3.68754
PLXND1	0.0137237	6.36026	2.92286	0.00787159	0.379768	-3.81388
CIB1	0.00475663	6.27989	2.91818	0.0079568	0.379768	-4.58295
TRAPPC6A	-0.017397	6.33125	-2.91196	0.00807143	0.379768	-3.99905
THOC1	0.0084179	6.33194	2.91156	0.00807896	0.379768	-4.02617
RHOT1	0.0361887	6.51893	2.90916	0.0081236	0.379768	-3.25382
ZNF521	0.00585547	6.30162	2.90874	0.00813152	0.379768	-4.34351
ZC3H7B	0.0115051	6.3774	2.9084	0.00813781	0.379768	-3.74984
NQO2	-0.0102159	6.30223	-2.90756	0.00815356	0.379768	-4.31211
SERPINC1	-0.0111138	6.28286	-2.90711	0.00816195	0.379768	-4.53815
GALC	-0.14292	7.54587	-2.90664	0.0081707	0.379768	-2.49839
CTTNBP2NL	0.0252166	6.57029	2.90342	0.00823145	0.379958	-3.14716
ETFB	0.0710663	7.95741	2.89945	0.00830691	0.379958	-2.46786
NDUFA12	-0.0185829	6.37642	-2.8993	0.00830975	0.379958	-3.75095
CPD	0.0288092	6.67291	2.89794	0.00833569	0.379958	-2.9896
CCDC22	0.0240862	6.46862	2.89651	0.00836313	0.379958	-3.41557
MAP4K4	-0.0620121	7.14889	-2.89389	0.00841362	0.380123	-2.62631
GDPGP1	-0.00821153	6.28153	-2.89219	0.00844643	0.380123	-4.59422
AKR1B1	-0.0449193	6.70635	-2.89015	0.00848603	0.380123	-2.94871
APOBR	-0.0104235	6.27676	-2.88645	0.00855838	0.380123	-4.66238
GAS2	-0.00693787	6.29256	-2.88566	0.00857396	0.380123	-4.477
RAC2	-0.00397343	6.27236	-2.88469	0.0085929	0.380123	-4.7395
TTC7A	-0.0111939	6.28755	-2.87727	0.00874035	0.380682	-4.54576
LRRC4B	0.00907633	6.28365	2.87718	0.00874211	0.380682	-4.63108
PHYHD1	-0.0144786	6.34833	-2.87645	0.00875681	0.380682	-3.96051
AGPAT3	-0.0354779	6.62114	-2.876	0.00876584	0.380682	-3.09887
EEF1A1	-0.0798109	7.83559	-2.87459	0.00879426	0.380682	-2.52511
GALT	-0.0101687	6.28772	-2.86781	0.0089318	0.381679	-4.56679
COL6A1	-0.0821607	6.61661	-2.86566	0.00897572	0.381679	-3.11801
PDK3	-0.0335751	6.41207	-2.86369	0.00901641	0.381679	-3.65343
CCDC130	0.00711704	6.29502	2.86337	0.00902296	0.381679	-4.52036
KBTBD8	0.00649949	6.27548	2.85958	0.00910155	0.381679	-4.7716
MLKL	-0.0161027	6.28099	-2.85309	0.00923745	0.381679	-4.66683
QSOX2	0.0200662	6.38776	2.85298	0.00923993	0.381679	-3.82084
MAGOHB	-0.0526026	6.47526	-2.85139	0.00927341	0.381679	-3.46093
NIPSNAP2	-0.00810191	6.29102	-2.85019	0.00929886	0.381679	-4.5702
SMTN	0.0805447	7.07756	2.84852	0.00933437	0.381679	-2.76083
OLA1	-0.0203055	6.47987	-2.84749	0.00935638	0.381679	-3.46974
USP35	-0.00459971	6.28163	-2.84468	0.00941667	0.381679	-4.70438
OGDH	0.0307412	6.67565	2.84405	0.00943026	0.381679	-3.10125
CEP128	-0.0180777	6.29168	-2.84343	0.00944351	0.381679	-4.55385
ZNF273	-0.00952786	6.27742	-2.84225	0.00946903	0.381679	-4.75248
NUDT19	-0.0114809	6.35961	-2.84115	0.00949292	0.381679	-3.97576
NDUFS3	-0.0272629	6.59287	-2.84041	0.00950882	0.381679	-3.22457
MRPL4	0.00817242	6.34703	2.83964	0.00952564	0.381679	-4.06789
ISG20L2	0.00696077	6.29232	2.83897	0.00954023	0.381679	-4.60504
TNR	-0.050547	6.29877	-2.83486	0.00963006	0.381679	-4.39609
CSMD2	-0.00788948	6.27921	-2.83378	0.00965385	0.381679	-4.75167
SLC43A2	0.0108349	6.2854	2.83319	0.00966671	0.381679	-4.70685
ZNF652	0.00585608	6.28014	2.83224	0.00968766	0.381679	-4.76902
NCAM2	-0.0110364	6.33842	-2.82874	0.00976533	0.383242	-4.13171
GRN	-0.0247234	6.58269	-2.8212	0.00993454	0.383807	-3.28566
ANXA1	-0.0979502	8.10154	-2.82101	0.00993875	0.383807	-2.6062
FILIP1L	0.0380762	6.67178	2.82035	0.00995374	0.383807	-3.15816
GGA3	-0.0108192	6.33908	-2.81953	0.00997247	0.383807	-4.14698
CMTM6	-0.0338112	6.35411	-2.8195	0.00997306	0.383807	-4.0296
LOXL2	0.0488346	6.42201	2.81796	0.010008	0.383807	-3.75914
HIST1H1E	0.0817462	6.7486	2.81516	0.010072	0.384795	-3.07872
ARAP1	0.0184191	6.40939	2.81157	0.0101548	0.386494	-3.80585
PSMD5	-0.0196553	6.46077	-2.80958	0.0102006	0.38678	-3.60836
CRYBG1	0.00848526	6.29585	2.80272	0.010361	0.390151	-4.64379
FBL	-0.0220171	6.53814	-2.80247	0.0103669	0.390151	-3.41752
LTV1	0.00591529	6.29704	2.79772	0.0104795	0.391616	-4.63748
HADHB	-0.0629366	8.37166	-2.79755	0.0104835	0.391616	-2.63852
UCHL1	-0.0726138	7.0484	-2.78864	0.0106978	0.398146	-2.88733
NDUFV2	-0.0445763	6.73453	-2.78344	0.0108246	0.398826	-3.14046
DOCK1	-0.0110548	6.35024	-2.7808	0.0108896	0.398826	-4.15963
GNAI1	-0.0914684	7.65271	-2.7768	0.0109887	0.398826	-2.73858
TSNARE1	0.00365711	6.27079	2.77567	0.011017	0.398826	-5.01048
COQ9	0.0105411	6.34021	2.77557	0.0110194	0.398826	-4.25541
SUPV3L1	0.033592	6.549	2.77291	0.011086	0.398826	-3.47436
WBP2	0.0487007	6.50598	2.77264	0.0110929	0.398826	-3.58333
BCHE	-0.00821492	6.28765	-2.77208	0.0111069	0.398826	-4.77898
PDPR	0.0151475	6.49401	2.77009	0.011157	0.398826	-3.61046
TRNT1	-0.0102158	6.31332	-2.76687	0.0112385	0.398826	-4.49841
NOP2	0.0490073	6.9467	2.76685	0.0112391	0.398826	-3.0029
HIRIP3	0.0121848	6.28014	2.76555	0.0112722	0.398826	-4.92114
POMK	-0.005622	6.27646	-2.76536	0.011277	0.398826	-4.93988
PI4KAP2	-0.0209849	6.42443	-2.76032	0.0114063	0.398826	-3.83531
KRCC1	-0.0145348	6.29283	-2.7601	0.011412	0.398826	-4.72898
VPS11	-0.0101629	6.37143	-2.75938	0.0114305	0.398826	-4.08761
EXOSC8	0.0131322	6.37674	2.75814	0.0114627	0.398826	-4.07918
GPX3	0.0129934	6.3197	2.75676	0.0114985	0.398826	-4.48701
ERF	-0.0200758	6.34508	-2.75669	0.0115004	0.398826	-4.23397
DCBLD2	-0.00616162	6.30315	-2.75403	0.0115698	0.398826	-4.64245
CLGN	-0.00876915	6.29493	-2.75399	0.0115709	0.398826	-4.7304
GTF3C4	0.0107188	6.34121	2.75341	0.011586	0.398826	-4.29539
PHC1	0.0100696	6.28172	2.75026	0.0116688	0.399133	-4.93114
MECP2	0.0343727	6.59489	2.75006	0.011674	0.399133	-3.42862
RPL26	-0.260303	9.14287	-2.74351	0.011848	0.399135	-2.73851
PLCD4	-0.00833374	6.28506	-2.74338	0.0118514	0.399135	-4.87194
MYOM2	-0.0121613	6.28441	-2.74311	0.0118585	0.399135	-4.87165
TMEM47	-0.0127241	6.30025	-2.74255	0.0118735	0.399135	-4.686
ACSL1	0.0200183	6.52165	2.74193	0.0118902	0.399135	-3.60048
SEMA5A	-0.00714758	6.28176	-2.74105	0.011914	0.399135	-4.92069
ASAP2	0.00852011	6.3293	2.73967	0.0119511	0.399135	-4.42336
ARL4C	-0.00855626	6.29396	-2.73101	0.0121868	0.402763	-4.79112
ESS2	-0.00825509	6.28748	-2.72915	0.0122378	0.402763	-4.87297
GSTM1	-0.0240878	6.4066	-2.72717	0.0122925	0.402763	-3.97294
TDRKH	0.0158779	6.37829	2.72542	0.0123411	0.402763	-4.14217
STIM2	-0.0168874	6.32521	-2.72383	0.0123854	0.402763	-4.45804
SP1	-0.00709027	6.29483	-2.72365	0.0123904	0.402763	-4.79984
COX7A2	-0.106567	7.39151	-2.723	0.0124085	0.402763	-2.89356
CEBPZOS	-0.0340085	6.43199	-2.72281	0.012414	0.402763	-3.8806
SMNDC1	0.0177787	6.34424	2.72195	0.0124379	0.402763	-4.35031
MAFF	0.0252705	6.39884	2.72119	0.0124591	0.402763	-4.05041
CDKN1A	-0.00890086	6.30428	-2.71389	0.0126655	0.406846	-4.71036
CNGA3	0.0309575	6.29722	2.71225	0.0127123	0.406846	-4.8362
DYM	-0.00888924	6.30953	-2.7122	0.0127138	0.406846	-4.6574
PLCH1	0.0230411	6.32553	2.71062	0.0127589	0.406846	-4.53421
EIF2S1	-0.0350967	6.72453	-2.70958	0.0127887	0.406846	-3.30763
OPA1	0.0244782	6.56036	2.70709	0.0128607	0.406846	-3.58457
RBM6	0.0114834	6.34888	2.70577	0.0128987	0.406846	-4.34615
KHDRBS3	0.0936916	6.61298	2.70297	0.0129803	0.406846	-3.50932
CYP2B6	0.0208044	6.28696	2.70156	0.0130212	0.406846	-4.97837
SNAP25	-0.0109066	6.31254	-2.70077	0.0130444	0.406846	-4.64581
RBM12	0.0206599	6.45023	2.70042	0.0130547	0.406846	-3.89394
HARS	-0.0175002	6.42586	-2.69888	0.0130998	0.406846	-3.96248
USP30	0.0107278	6.28608	2.69855	0.0131097	0.406846	-4.98699
NKAPD1	0.0143843	6.35758	2.69385	0.0132486	0.409044	-4.32283
NUBP2	-0.0193737	6.42498	-2.69236	0.0132929	0.409044	-3.97818
FAHD2A	0.0291161	6.66052	2.69205	0.0133023	0.409044	-3.44139
RAB20	0.0248816	6.42715	2.68948	0.013379	0.410153	-3.99827
FADS3	0.00805569	6.31875	2.67944	0.0136834	0.418213	-4.65574
KRT4	-0.190804	7.84073	-2.67468	0.0138302	0.419961	-2.90522
KRT81	-0.00809862	6.29063	-2.67439	0.013839	0.419961	-4.95146
SREBF1	-0.00841939	6.27373	-2.67198	0.0139139	0.419961	-5.16812
PAIP1	-0.0232292	6.33612	-2.67094	0.0139463	0.419961	-4.47732
ATP6V1A	-0.0331706	6.92738	-2.67086	0.0139487	0.419961	-3.20375
POTEJ	0.0355907	6.39962	2.66672	0.0140785	0.420257	-4.16887
PBDC1	-0.0178435	6.41924	-2.6649	0.0141358	0.420257	-4.05703
PTK7	0.0399939	6.5416	2.66232	0.0142176	0.420257	-3.72536
SIK2	0.00951322	6.32626	2.66161	0.0142403	0.420257	-4.6195
EIF5A	-0.0598042	7.05517	-2.66106	0.0142579	0.420257	-3.1422
NFIB	0.0476734	6.68303	2.66079	0.0142663	0.420257	-3.47757
ABI2	-0.0196794	6.42897	-2.65861	0.0143359	0.420257	-4.03481
GSTA4	-0.00873489	6.3009	-2.65825	0.0143475	0.420257	-4.86565
TCEAL6.TCEAL3	-0.0143504	6.30204	-2.65648	0.0144042	0.420257	-4.84491
PLS3	-0.0354124	6.88199	-2.65501	0.0144515	0.420257	-3.26877
PMS2P11	-0.0090382	6.28229	-2.65387	0.0144883	0.420257	-5.09425
LYRM7	0.00648409	6.29283	2.65283	0.014522	0.420257	-4.99587
DHRS11	0.0226648	6.3958	2.65032	0.0146039	0.420257	-4.21242
ST3GAL4	-0.0105275	6.27961	-2.64954	0.0146291	0.420257	-5.13367
MRRF	-0.0101455	6.32244	-2.64906	0.0146447	0.420257	-4.65562
TROVE2	-0.00923044	6.41166	-2.64843	0.0146653	0.420257	-4.12385
ZADH2	-0.00767959	6.33529	-2.64838	0.0146669	0.420257	-4.54047
DAG1	-0.00716233	6.34597	-2.64078	0.0149175	0.425818	-4.48487
LRRC59	0.0561744	6.78785	2.63994	0.0149454	0.425818	-3.39351
VSIG4	-0.0134375	6.27727	-2.63621	0.0150702	0.427964	-5.18415
CCDC106	0.0112472	6.30762	2.63516	0.0151056	0.427964	-4.8702
SLC4A5	-0.00617237	6.27317	-2.63335	0.0151664	0.428353	-5.26176
UST	0.0286396	6.53805	2.63189	0.015216	0.428353	-3.79272
PDCL3	-0.0117567	6.35372	-2.62989	0.0152838	0.428353	-4.45819
NMT1	-0.0614923	7.33096	-2.62973	0.0152892	0.428353	-3.09284
THBS4	-0.0102541	6.30363	-2.62492	0.0154537	0.429772	-4.90238
ATAD2B	0.00707276	6.28122	2.62446	0.0154696	0.429772	-5.1996
GEMIN5	0.0102948	6.41462	2.62379	0.0154924	0.429772	-4.17434
TTYH3	0.0738914	6.92967	2.62327	0.0155103	0.429772	-3.30837
SRSF3	0.112352	8.0405	2.61892	0.015661	0.432373	-2.99083
NIN	-0.00900929	6.27922	-2.61786	0.0156979	0.432373	-5.20885
CDH20	0.00631106	6.27613	2.61601	0.0157627	0.432373	-5.28229
MOG	-0.0162816	6.28226	-2.61498	0.0157989	0.432373	-5.15797
TNKS1BP1	-0.0219599	6.60886	-2.61427	0.0158238	0.432373	-3.67054
WASHC1.WASH4P.WASH3P.WASH2P	-0.00300312	6.26988	-2.61248	0.0158866	0.432373	-5.35503
NOTCH3	0.00776019	6.30342	2.61198	0.0159042	0.432373	-4.96085
MTERF3	0.018838	6.31231	2.60962	0.015988	0.433311	-4.87952
PADI1	0.0294642	6.31787	2.60747	0.0160644	0.433311	-4.83095
NUP85	0.0124589	6.36917	2.60738	0.0160676	0.433311	-4.43745
RPL7A	-0.064669	8.56131	-2.60461	0.0161667	0.433739	-2.97988
ASB3	0.0108539	6.30474	2.60367	0.0162003	0.433739	-4.96701
GALM	0.0222739	6.46777	2.60076	0.0163051	0.433739	-4.04423
MYH2	0.00915948	6.31676	2.59759	0.01642	0.433739	-4.84884
MXRA8	-0.0567048	6.45567	-2.59521	0.0165067	0.433739	-4.05599
FAM171A2	-0.00578927	6.30391	-2.59457	0.0165302	0.433739	-4.97092
AAMP	-0.00944222	6.3288	-2.59451	0.0165324	0.433739	-4.70853
BPGM	0.0143932	6.34285	2.59396	0.0165525	0.433739	-4.62428
EURL	-0.00499213	6.27919	-2.59385	0.0165564	0.433739	-5.26809
IL17RA	-0.0126091	6.32536	-2.59359	0.0165661	0.433739	-4.73809
FOXJ2	0.00754043	6.27899	2.59148	0.0166437	0.433739	-5.29756
PON2	-0.124582	7.60574	-2.59134	0.0166489	0.433739	-3.10144
LIPG	0.00571429	6.27234	2.58963	0.0167119	0.433739	-5.38667
LRWD1	0.00622291	6.29871	2.58891	0.0167387	0.433739	-5.06028
ARL5B	-0.01512	6.32897	-2.58716	0.0168035	0.433739	-4.71198
CTSD	-0.200897	9.32858	-2.58589	0.0168508	0.433739	-3.00741
MRPL27	0.0201981	6.35905	2.58585	0.0168522	0.433739	-4.54361
ADAMTS7	0.00777814	6.28889	2.58571	0.0168576	0.433739	-5.18519
RBCK1	-0.0123041	6.31944	-2.57699	0.0171855	0.439239	-4.83163
PLEK	0.138828	6.39288	2.57641	0.0172075	0.439239	-4.42866
RUNDC3A	-0.00629743	6.3004	-2.57499	0.0172615	0.439239	-5.04951
AHCYL1	-0.0166206	6.43474	-2.57438	0.0172849	0.439239	-4.1911
ACOX3	0.0128733	6.43809	2.57358	0.0173154	0.439239	-4.19599
PNPLA2	0.0134774	6.34428	2.57279	0.0173456	0.439239	-4.65553
UTRN	-0.0283502	6.79583	-2.572	0.0173762	0.439239	-3.5108
SAA1	0.0103111	6.29703	2.56964	0.0174669	0.440428	-5.12457
PIGS	0.0202859	6.50923	2.56435	0.0176717	0.443696	-4.00121
AUP1	-0.00952298	6.32136	-2.56263	0.0177389	0.443696	-4.847
GABPB1	0.0156923	6.32556	2.56245	0.0177458	0.443696	-4.83848
XRCC1	0.0284334	6.5014	2.56177	0.0177725	0.443696	-4.02944
RGS10	-0.00961203	6.30957	-2.55938	0.0178664	0.443721	-4.97519
CDKN2A	-0.0630626	6.7736	-2.55879	0.0178897	0.443721	-3.55455
BOLA2	-0.0182222	6.4296	-2.55839	0.0179054	0.443721	-4.24083
LARP4B	0.0198561	6.47592	2.55508	0.0180367	0.444305	-4.11216
TXNDC15	-0.00763489	6.3164	-2.55467	0.0180529	0.444305	-4.91711
ASPH	-0.0511585	6.96631	-2.55446	0.0180612	0.444305	-3.40773
HDDC2	-0.00782648	6.31106	-2.55016	0.018233	0.445194	-4.98168
ITGA3	-0.0550779	6.93126	-2.54928	0.0182683	0.445194	-3.44136
CBWD2.CBWD1	-0.00700372	6.28479	-2.54843	0.0183026	0.445194	-5.28696
ACBD6	-0.00444302	6.28287	-2.54704	0.0183585	0.445194	-5.31909
GYS1	0.055852	6.85731	2.54703	0.0183589	0.445194	-3.51503
DBT	0.0142143	6.42809	2.54584	0.0184069	0.445194	-4.28842
RAD50	0.029932	6.73567	2.54421	0.0184733	0.445194	-3.64201
VAPB	0.0790342	7.07197	2.54253	0.0185413	0.445194	-3.37773
TRIM27	0.00749574	6.3314	2.54149	0.0185839	0.445194	-4.81664
X9.Sep	-0.0469947	7.2258	-2.54135	0.0185894	0.445194	-3.29935
NOSIP	0.00420421	6.2935	2.53949	0.0186657	0.445194	-5.22011
BICC1	-0.0131127	6.34403	-2.53844	0.0187088	0.445194	-4.7025
METTL15	-0.0101978	6.29287	-2.53746	0.0187491	0.445194	-5.20538
IGFBP7	0.0721262	6.89223	2.53642	0.018792	0.445194	-3.50965
CFL1	-0.113437	9.57618	-2.5364	0.0187929	0.445194	-3.09341
CACHD1	0.00771195	6.31079	2.53614	0.0188036	0.445194	-5.03691
IFIH1	0.0033905	6.27152	2.53154	0.0189945	0.445837	-5.51426
YJU2	0.00481096	6.28517	2.5308	0.0190255	0.445837	-5.34009
AAGAB	-0.0153986	6.36568	-2.53053	0.0190367	0.445837	-4.59251
MTHFD1	-0.0334696	6.84083	-2.53034	0.0190448	0.445837	-3.55154
SLC25A16	0.0168376	6.35652	2.53017	0.0190517	0.445837	-4.67056
RERE	0.00552205	6.29181	2.52625	0.0192164	0.44865	-5.26927
SLC25A40	0.00824158	6.30969	2.52459	0.0192863	0.449027	-5.07307
POT1	0.00792703	6.28114	2.52376	0.0193216	0.449027	-5.40986
TAF12	0.00787764	6.28524	2.52154	0.0194156	0.450175	-5.36243
NDFIP2	0.00492385	6.28053	2.52024	0.0194712	0.450255	-5.42058
HUNK	-0.0193797	6.29331	-2.51585	0.0196594	0.450255	-5.22259
NSUN4	0.0226537	6.39062	2.51575	0.0196634	0.450255	-4.51669
PEX13	0.0982464	6.41897	2.5144	0.0197217	0.450255	-4.4271
PFKFB3	0.00984848	6.32709	2.51388	0.0197444	0.450255	-4.91747
CCDC91	-0.00519614	6.28735	-2.51366	0.0197539	0.450255	-5.33057
IFITM10	-0.00928816	6.28494	-2.51132	0.019855	0.450255	-5.35607
CBX2	0.00955357	6.27705	2.5112	0.0198605	0.450255	-5.49092
CAMLG	-0.0150983	6.33628	-2.51102	0.019868	0.450255	-4.81296
PITPNA	-0.0238563	6.52935	-2.51075	0.01988	0.450255	-4.04265
CAPG	-0.0384045	6.68483	-2.51005	0.0199106	0.450255	-3.76371
CARHSP1	-0.0214959	6.4562	-2.50903	0.0199548	0.450255	-4.24907
RHBDF2	-0.00711079	6.28337	-2.50584	0.0200948	0.451979	-5.3915
PEG10	-0.00896552	6.31738	-2.50524	0.0201208	0.451979	-5.0056
LONRF2	-0.0183145	6.27977	-2.50289	0.0202248	0.452675	-5.41486
GAS2L1	0.0071428	6.30495	2.50152	0.0202851	0.452675	-5.17058
COA3	-0.0226943	6.47277	-2.50085	0.0203149	0.452675	-4.21348
TRHDE	-0.0176891	6.28389	-2.49974	0.0203642	0.452675	-5.37126
SNRNP40	0.0435742	6.83572	2.49947	0.0203762	0.452675	-3.62683
NEB	-0.00459866	6.27758	-2.49623	0.020521	0.45489	-5.49012
CC2D1A	0.0107082	6.37594	2.49514	0.0205698	0.454971	-4.6295
POLL	0.0051764	6.27319	2.49334	0.0206508	0.455733	-5.57251
RAD17	0.00602829	6.28371	2.49237	0.0206946	0.455733	-5.43859
NIFK	0.00795072	6.33599	2.48956	0.0208217	0.455819	-4.88111
KIAA1217	-0.0103149	6.3886	-2.48915	0.0208404	0.455819	-4.55877
ATXN7L3	0.00670721	6.28002	2.4881	0.0208883	0.455819	-5.49514
YWHAB	-0.156809	8.70935	-2.48788	0.0208984	0.455819	-3.17573
ZNF593	0.0198904	6.36086	2.48731	0.0209245	0.455819	-4.73464
ARMT1	-0.00754654	6.29829	-2.48516	0.0210227	0.456973	-5.2548
ALPK3	0.0202333	6.32807	2.48248	0.0211456	0.457668	-4.98051
ACSS1	-0.00973295	6.27664	-2.48153	0.0211894	0.457668	-5.52051
CDK12	0.00992824	6.36448	2.4815	0.0211909	0.457668	-4.71971
MT.ND2	-0.0100193	6.29964	-2.47968	0.0212752	0.458508	-5.24572
ITGB3	0.0438565	6.66997	2.47699	0.0213999	0.459712	-3.86659
ZNF740	0.00941937	6.29846	2.47564	0.021463	0.459712	-5.29919
APMAP	-0.0850579	7.64702	-2.47554	0.0214678	0.459712	-3.31051
GTF2H2	-0.00590681	6.27621	-2.47367	0.0215554	0.46061	-5.55108
ZNF280D	-0.00749894	6.29428	-2.47055	0.0217021	0.462764	-5.33075
ITGA11	0.0242986	6.38983	2.46788	0.0218286	0.463975	-4.6185
PSMC3	0.0370359	7.30023	2.46628	0.0219047	0.463975	-3.41961
PAG1	-0.00560135	6.29224	-2.46589	0.0219231	0.463975	-5.36791
ZBTB40	0.00752849	6.28284	2.46548	0.0219429	0.463975	-5.50609
ALDOC	0.0911399	7.796	2.463	0.0220611	0.465418	-3.31023
ADIPOR1	0.00906375	6.29419	2.46148	0.0221342	0.465418	-5.3771
TMEM56	-0.0188037	6.37532	-2.46091	0.0221616	0.465418	-4.67791
TGM3	0.0206177	6.30982	2.4602	0.0221957	0.465418	-5.21346
SIRPB1.1	-0.0266247	6.36736	-2.4567	0.0223654	0.468003	-4.72148
AP3D1	-0.0191726	6.52622	-2.45509	0.0224432	0.468659	-4.16386
ANXA2	-0.0920242	9.57234	-2.45142	0.0226228	0.46948	-3.22751
TFDP1	-0.00406245	6.27558	-2.4511	0.0226386	0.46948	-5.60888
TLR7	0.0419678	6.33114	2.45074	0.0226564	0.46948	-5.04133
RBPJ	0.00583644	6.31385	2.45049	0.0226687	0.46948	-5.17583
THBS1	0.226176	9.16218	2.44871	0.0227563	0.470327	-3.23106
ARF5	-0.0238405	6.53697	-2.4463	0.0228753	0.470784	-4.15359
AGPAT5	-0.00773259	6.32266	-2.44527	0.0229267	0.470784	-5.07592
ABCA2	-0.00541986	6.2992	-2.44473	0.0229532	0.470784	-5.33023
GSPT1	-0.0202463	6.43932	-2.44449	0.0229651	0.470784	-4.43633
CRYAB	0.100909	8.37262	2.44203	0.0230878	0.471489	-3.27688
ARFGEF2	0.00785494	6.36655	2.44193	0.023093	0.471489	-4.78628
MMP9	0.0753074	6.34137	2.43894	0.0232429	0.473591	-5.00377
IMPACT	0.0035035	6.27846	2.4374	0.0233207	0.474219	-5.61281
PLEKHA4	0.00665462	6.29202	2.43443	0.0234708	0.475731	-5.45427
PNPLA6	-0.0209119	6.51527	-2.43406	0.0234894	0.475731	-4.23269
TOM1	-0.0141707	6.42901	-2.43057	0.0236675	0.478377	-4.5034
PDE10A	-0.00443383	6.30021	-2.42724	0.0238382	0.480864	-5.35569
C1QTNF6	-0.00526232	6.27254	-2.42529	0.0239388	0.48193	-5.69834
RFC3	0.00969317	6.32842	2.42392	0.0240102	0.482403	-5.0857
EIF3M	-0.0264336	6.44797	-2.42259	0.0240792	0.482716	-4.44695
NAT14	0.0188745	6.36742	2.4211	0.0241568	0.482716	-4.83006
AP1M1	-0.0234849	6.62943	-2.42086	0.0241693	0.482716	-4.0242
OGFOD3	0.0204832	6.42557	2.41819	0.0243087	0.484303	-4.55722
SUGCT	-0.0107813	6.30839	-2.4175	0.0243448	0.484303	-5.27318
SDHD	-0.0102608	6.29752	-2.41622	0.0244125	0.484693	-5.3969
GNL3	0.0107444	6.42059	2.41168	0.0246525	0.488317	-4.5838
ATP23	-0.00895815	6.28413	-2.41094	0.0246918	0.488317	-5.56918
KRT13	0.0217281	6.28531	2.40858	0.0248177	0.488867	-5.60219
PLEKHJ1	-0.00653444	6.28289	-2.40796	0.0248508	0.488867	-5.59581
VAMP7	-0.0161562	6.42498	-2.40674	0.024916	0.488867	-4.56381
ZNF354C	0.0183085	6.29367	2.40623	0.0249436	0.488867	-5.50304
IFI30	0.00410494	6.27574	2.40589	0.024962	0.488867	-5.71251
NBEAL2	0.00489095	6.28086	2.40484	0.0250185	0.489025	-5.64916
SLC44A3	0.0124136	6.28948	2.40135	0.025207	0.49166	-5.55784
DPYSL2	-0.058906	9.3248	-2.40033	0.0252623	0.49166	-3.30696
SERPINE1	0.0301568	6.37815	2.39914	0.0253269	0.49166	-4.82049
EPRS	0.0190374	6.60337	2.39787	0.0253965	0.49166	-4.12448
TGS1	-0.00715691	6.28657	-2.39786	0.0253971	0.49166	-5.56921
ALG14	0.00432315	6.27501	2.39407	0.0256043	0.493065	-5.74609
CFAP44	0.0193555	6.30593	2.39356	0.0256327	0.493065	-5.3885
GFRA2	0.0586731	6.30365	2.39262	0.0256846	0.493065	-5.40629
BCL2	0.00346142	6.27155	2.39164	0.0257387	0.493065	-5.79619
LANCL2	0.0088947	6.33825	2.3913	0.0257573	0.493065	-5.06173
BBS5	0.00735433	6.27705	2.39038	0.0258083	0.493065	-5.73091
LEPR	0.139036	6.45936	2.3897	0.025846	0.493065	-4.53573
NDUFB5	-0.0273143	6.52413	-2.38929	0.025869	0.493065	-4.29574
PDGFC	0.0236935	6.34303	2.38856	0.0259096	0.493065	-5.05292
P2RX4	0.00793461	6.31159	2.38742	0.0259727	0.493335	-5.32825
NME6	0.0168794	6.39191	2.38427	0.0261488	0.494008	-4.77028
ABHD10	0.0253096	6.52633	2.384	0.026164	0.494008	-4.31964
ERCC4	0.00736132	6.3057	2.38391	0.0261693	0.494008	-5.39845
PSMD7	-0.0257442	6.51501	-2.38329	0.0262041	0.494008	-4.33132
MTMR1	0.00660403	6.31804	2.38077	0.0263463	0.495763	-5.27217
HSPB6	-0.292848	6.81698	-2.37967	0.0264084	0.496005	-3.83179
RPS15A	-0.0701751	6.96983	-2.37769	0.0265205	0.497186	-3.74484
SMN1	0.0130738	6.36948	2.37496	0.0266765	0.497575	-4.90652
PHTF2	-0.00650751	6.27538	-2.37326	0.0267738	0.497575	-5.76117
PALLD	0.0717987	7.80721	2.37301	0.0267876	0.497575	-3.46973
AGGF1	-0.00273357	6.26981	-2.37185	0.0268545	0.497575	-5.84546
GRM7	-0.00700981	6.27332	-2.37144	0.0268782	0.497575	-5.79093
LRRC14	0.00468136	6.28706	2.37124	0.0268895	0.497575	-5.63733
MAD2L1	0.0100251	6.34404	2.37009	0.0269559	0.497575	-5.06076
ENTPD1	0.0189773	6.28196	2.36995	0.0269638	0.497575	-5.71966
CYP1B1	-0.0509442	6.69383	-2.36958	0.0269853	0.497575	-4.0243
SEC11C	0.0141417	6.36887	2.36724	0.0271206	0.497995	-4.92579
HECW2	-0.0159506	6.28697	-2.36713	0.0271275	0.497995	-5.60461
CPZ	-0.00907739	6.28932	-2.36643	0.0271681	0.497995	-5.59387
FMO1	0.0219275	6.38015	2.36578	0.0272056	0.497995	-4.87153
SNX33	0.0137748	6.3758	2.3633	0.0273501	0.499252	-4.89524
COL6A2	-0.196348	7.09496	-2.36291	0.0273732	0.499252	-3.687
SFRP4	0.00421362	6.28029	2.36071	0.0275022	0.499897	-5.74272
STK26	-0.0276228	6.44556	-2.36062	0.0275077	0.499897	-4.57641
MT2A	0.138601	6.56616	2.35632	0.027761	0.502982	-4.30962
NUAK1	0.0119656	6.31381	2.35605	0.0277772	0.502982	-5.37101
CRMP1	0.0295388	6.52825	2.3552	0.0278277	0.502994	-4.37223
MACF1	0.019863	6.88108	2.35307	0.0279546	0.503741	-3.86787
CHRM3	-0.00612466	6.27453	-2.35272	0.0279755	0.503741	-5.81366
MAPKAPK2	-0.0100467	6.32746	-2.35199	0.0280189	0.503741	-5.21001
TPM1	0.140328	8.2615	2.34646	0.0283513	0.508811	-3.45257
BAG5	0.0129861	6.39546	2.34268	0.0285808	0.512017	-4.83131
TMSB4X	-0.198399	7.34799	-2.3409	0.0286892	0.513049	-3.6266
PIEZO1	-0.0226358	6.42218	-2.33645	0.0289624	0.516691	-4.70778
NDUFC2	-0.0155693	6.30364	-2.33528	0.0290346	0.516691	-5.47658
HBP1	-0.00781832	6.2821	-2.33415	0.0291044	0.516691	-5.74863
TKT	-0.111238	8.68288	-2.33389	0.0291206	0.516691	-3.43533
TOP2A	0.0157149	6.30135	2.33312	0.0291684	0.516691	-5.5558
CNTN4	0.166923	6.41564	2.33169	0.0292572	0.516691	-4.81696
ELP6	-0.00899644	6.29827	-2.33157	0.0292648	0.516691	-5.55796
TULP4	-0.00419552	6.28239	-2.33015	0.0293532	0.516691	-5.76064
COQ7	0.0061298	6.29593	2.33001	0.0293619	0.516691	-5.61382
PLLP	-0.0152168	6.27995	-2.32877	0.0294394	0.516691	-5.76795
TWF1	-0.0274857	6.78888	-2.3285	0.0294564	0.516691	-3.99304
CCDC8	-0.00661365	6.29517	-2.32758	0.0295139	0.516801	-5.6061
VPS33A	-0.00829037	6.3436	-2.32395	0.0297426	0.517717	-5.13811
ZMYM4	0.0184542	6.43551	2.32328	0.0297852	0.517717	-4.70737
SLC38A2	-0.00790249	6.28872	-2.3228	0.0298154	0.517717	-5.68929
ASAP3	-0.00926351	6.36482	-2.32273	0.0298196	0.517717	-5.01744
TECTA	-0.0667441	6.5567	-2.32242	0.0298392	0.517717	-4.33827
C19orf53	-0.0053036	6.27337	-2.32082	0.0299411	0.517717	-5.89337
RDX	-0.0769563	10.2177	-2.32032	0.029973	0.517717	-3.43947
FAM49B	-0.0398794	6.80854	-2.32026	0.0299769	0.517717	-3.98678
FAM129B	-0.0379784	6.70083	-2.31795	0.0301237	0.519364	-4.11632
BCL7C	-0.0107444	6.35329	-2.31659	0.0302111	0.51943	-5.09329
TMEM242	0.00828608	6.29087	2.3161	0.0302424	0.51943	-5.70394
CZIB	-0.0195965	6.34726	-2.31548	0.0302821	0.51943	-5.12145
API5	0.0294632	6.66064	2.31306	0.0304381	0.520462	-4.19662
PGRMC2	-0.120003	8.91926	-2.31294	0.0304455	0.520462	-3.45691
EPHX1	0.0721789	7.69733	2.30979	0.0306494	0.521781	-3.60395
TP53BP1	0.0281287	6.83301	2.30874	0.0307179	0.521781	-3.99421
PKIB	-0.00500079	6.29443	-2.30829	0.0307472	0.521781	-5.65551
PALMD	0.012204	6.32629	2.30825	0.0307494	0.521781	-5.33678
NCDN	-0.00381261	6.29597	-2.30777	0.0307812	0.521781	-5.64072
ADI1	-0.00885214	6.332	-2.30002	0.0312899	0.527893	-5.26967
ALDH1A1	0.00861677	6.29704	2.29991	0.0312975	0.527893	-5.66261
VAMP1	0.00565673	6.27228	2.29989	0.0312989	0.527893	-5.96927
DECR2	-0.0107642	6.36446	-2.29851	0.0313903	0.528551	-5.06495
KHNYN	-0.0075754	6.32502	-2.29737	0.0314661	0.528945	-5.3444
SIL1	-0.0303249	6.58648	-2.29655	0.0315201	0.528972	-4.33897
EVA1A	-0.0166001	6.31809	-2.29555	0.031587	0.529214	-5.39995
ERCC5	0.0036909	6.28393	2.29341	0.0317301	0.530729	-5.82686
KCNH7	-0.0101109	6.29293	-2.29219	0.0318122	0.531221	-5.69362
AGPAT2	0.0103295	6.39194	2.2893	0.0320068	0.533588	-4.95124
GAL	0.00907541	6.2903	2.28827	0.0320768	0.533872	-5.76568
TMCO3	0.00943807	6.32451	2.28645	0.0321999	0.534672	-5.39391
PSAP	-0.0145268	6.42479	-2.286	0.0322309	0.534672	-4.80085
AAMDC	-0.00754928	6.3332	-2.28521	0.0322842	0.534676	-5.28907
RNF187	0.00325616	6.27131	2.28402	0.0323653	0.53478	-6.00959
MNAT1	0.00431043	6.29423	2.28322	0.0324203	0.53478	-5.72215
EVL	-0.00458387	6.28502	-2.28279	0.0324495	0.53478	-5.81888
ADGRB2	0.00952827	6.32056	2.28084	0.0325833	0.534957	-5.44469
GNL1	0.0145779	6.48764	2.28069	0.0325934	0.534957	-4.618
LGALS1	0.170039	7.19345	2.28031	0.0326193	0.534957	-3.81626
FLNB	0.0781535	9.40499	2.27847	0.0327464	0.535404	-3.49661
SHMT1	0.0158013	6.38872	2.27838	0.0327527	0.535404	-4.99234
DTX2	0.00657208	6.29226	2.27474	0.0330048	0.536679	-5.76497
ALOX5	0.0285989	6.28797	2.27465	0.033011	0.536679	-5.83368
CALD1	0.129205	8.70378	2.2743	0.033035	0.536679	-3.53384
EDA2R	0.00884412	6.28878	2.2737	0.0330771	0.536679	-5.81207
IL17B	0.0295779	6.46275	2.27342	0.0330968	0.536679	-4.71438
PAFAH1B2	-0.0879945	7.17721	-2.27121	0.033251	0.537971	-3.82259
SNRK	-0.00754725	6.27994	-2.27075	0.0332831	0.537971	-5.89963
ABLIM3	0.0114085	6.31968	2.26772	0.0334956	0.540539	-5.48085
PPP2R5E	0.0143151	6.41562	2.26687	0.0335553	0.540637	-4.88564
FAM86B2.FAM86B1.EEF2KMT	-0.0100663	6.29457	-2.26573	0.0336361	0.541074	-5.7258
MTMR8	0.0107665	6.30276	2.26414	0.0337488	0.542024	-5.66861
LRFN3	-0.00242723	6.2693	-2.26003	0.0340415	0.544789	-6.06918
REPIN1	0.00538279	6.28175	2.25778	0.0342028	0.544789	-5.92565
PRPF38B	0.0238583	6.43484	2.25747	0.034225	0.544789	-4.83836
AKR7A3	-0.0372476	6.30261	-2.25676	0.0342761	0.544789	-5.5823
SNX13	-0.00640731	6.32997	-2.25592	0.0343364	0.544789	-5.37784
LMAN1	0.0758284	8.228	2.25506	0.0343985	0.544789	-3.61036
IDH2	0.0630687	7.81955	2.25498	0.0344039	0.544789	-3.67433
ATN1	0.00790173	6.31359	2.25474	0.0344219	0.544789	-5.56531
SLC39A10	-0.0135636	6.36912	-2.25426	0.034456	0.544789	-5.1215
LCP2	-0.0789553	6.3163	-2.25206	0.0346156	0.544789	-5.38021
DCAF1	0.00611142	6.31038	2.25116	0.0346813	0.544789	-5.60422
USP22	-0.00860787	6.29282	-2.25069	0.0347149	0.544789	-5.77793
HUS1	-0.00642928	6.28104	-2.25016	0.0347537	0.544789	-5.92741
PNMA2	0.0056555	6.2764	2.25003	0.0347635	0.544789	-6.0106
MBOAT2	0.0119271	6.32354	2.24978	0.0347815	0.544789	-5.47656
NDEL1	0.00664584	6.3193	2.24973	0.0347852	0.544789	-5.51388
ACSL5	0.00860285	6.28251	2.24825	0.0348929	0.545628	-5.93868
GLI3	-0.00559676	6.28547	-2.24595	0.0350617	0.547141	-5.88188
HEBP1	-0.0273444	6.55346	-2.24545	0.0350982	0.547141	-4.50449
CHAD	-0.00626844	6.29917	-2.24411	0.0351972	0.547418	-5.72206
SYT11	-0.0081162	6.31421	-2.24374	0.0352245	0.547418	-5.55582
GATAD2B	0.0232411	6.40393	2.23887	0.0355851	0.55058	-4.99741
LAMTOR2	-0.0242254	6.52881	-2.2387	0.0355977	0.55058	-4.57475
HDHD2	-0.0106243	6.36039	-2.23709	0.0357178	0.55058	-5.20558
OAS1	-0.00868348	6.29169	-2.23691	0.0357314	0.55058	-5.81755
CISD1	-0.00764943	6.33266	-2.23377	0.0359666	0.55058	-5.39242
PAQR4	0.00414953	6.27727	2.23293	0.0360299	0.55058	-6.02928
DXO	0.00930383	6.28304	2.23291	0.0360314	0.55058	-5.96214
AFG1L	-0.00494274	6.28873	-2.23269	0.0360475	0.55058	-5.86866
NEFL	0.121007	6.46414	2.23184	0.0361119	0.55058	-4.81883
ADAM12	-0.00817662	6.29692	-2.23136	0.0361485	0.55058	-5.76818
SLC25A10	0.0156467	6.40176	2.23017	0.036238	0.55058	-5.01756
VPS33B	-0.0209591	6.47159	-2.22823	0.0363855	0.55058	-4.75007
ATP8B1	-0.00657309	6.27571	-2.22743	0.0364456	0.55058	-6.03924
DAAM2	-0.0105441	6.29721	-2.22733	0.0364537	0.55058	-5.76757
DNAH7	0.00672836	6.27803	2.22684	0.0364912	0.55058	-6.03483
ICA1	0.00573882	6.30406	2.22615	0.0365435	0.55058	-5.72053
MT.CO3	-0.00838343	6.27829	-2.22422	0.0366912	0.55058	-6.00759
BRSK1	-0.00935456	6.28537	-2.2238	0.0367228	0.55058	-5.91712
E2F5	-0.0027916	6.27107	-2.22374	0.0367276	0.55058	-6.11667
COX6A1	-0.021692	6.32239	-2.22349	0.0367469	0.55058	-5.4848
UTY	-0.0033544	6.27116	-2.22284	0.0367968	0.55058	-6.11599
CHD8	-0.00489226	6.32564	-2.22096	0.0369411	0.55058	-5.48879
EIF6	0.0484158	7.15446	2.22069	0.0369618	0.55058	-3.93438
BACH1	-0.00933819	6.33024	-2.22059	0.0369698	0.55058	-5.4376
ZPR1	-0.00904936	6.37902	-2.22043	0.0369824	0.55058	-5.13621
PCDHGA8	0.0175665	6.33786	2.21933	0.037067	0.55058	-5.41189
MAPK1IP1L	-0.0840055	7.24684	-2.21851	0.0371306	0.55058	-3.8872
TUBA3E	-0.0105545	6.33075	-2.21745	0.0372128	0.55058	-5.43665
HIST2H2AB	0.00325156	6.27029	2.21737	0.0372189	0.55058	-6.14812
SMURF2	0.0051405	6.29895	2.21694	0.0372523	0.55058	-5.79503
MATN1	-0.0195227	6.31904	-2.21659	0.0372793	0.55058	-5.53527
HAUS1	0.0112072	6.28435	2.21608	0.0373185	0.55058	-5.97968
WDR19	-0.00393615	6.29268	-2.21496	0.0374061	0.55058	-5.85688
SMCHD1	0.0163144	6.48148	2.21478	0.0374203	0.55058	-4.76159
TGFBRAP1	-0.00457194	6.30033	-2.21418	0.0374668	0.55058	-5.76876
SPHKAP	0.0578629	6.31692	2.21262	0.0375883	0.55058	-5.62547
WDR11	0.00958062	6.41637	2.21192	0.0376431	0.55058	-4.9847
SLC22A3	-0.0258275	6.41536	-2.21175	0.0376571	0.55058	-4.97054
JOSD2	0.00491956	6.27365	2.21084	0.0377284	0.55058	-6.12048
THRAP3	0.0225111	6.60969	2.2098	0.03781	0.55058	-4.4725
BCL9L	-0.0157758	6.40406	-2.20938	0.0378432	0.55058	-5.02637
AASDHPPT	-0.0240824	6.52757	-2.20587	0.0381204	0.55058	-4.63952
PANK2	-0.00727934	6.31867	-2.20574	0.0381306	0.55058	-5.5833
TIMM17B	-0.0161125	6.38092	-2.20443	0.0382343	0.55058	-5.14989
RPL35	0.0388641	7.18933	2.20397	0.0382712	0.55058	-3.94611
SLC25A46	0.0108152	6.30261	2.20375	0.0382885	0.55058	-5.78525
PSMD3	-0.0499301	7.58658	-2.20254	0.0383848	0.55058	-3.81323
HIP1	0.00759988	6.3591	2.20219	0.0384128	0.55058	-5.29401
GATAD1	0.0159747	6.31439	2.20204	0.0384245	0.55058	-5.66498
EMC8	-0.00758067	6.32075	-2.202	0.038428	0.55058	-5.56889
MYO5B	0.0168181	6.46627	2.20187	0.038438	0.55058	-4.83318
IVNS1ABP	-0.0103592	6.32085	-2.20152	0.0384666	0.55058	-5.56367
USP53	-0.00419894	6.27415	-2.20052	0.0385465	0.55058	-6.11614
SERBP1	-0.0552481	7.04084	-2.1998	0.0386038	0.55058	-4.02818
HLA.DRB3	0.0159325	6.30558	2.19955	0.0386243	0.55058	-5.76484
DNPH1	-0.0182837	6.34153	-2.19938	0.0386378	0.55058	-5.38395
PRPF8	0.0283102	6.82264	2.1992	0.0386523	0.55058	-4.2074
CRAT	0.0118968	6.40129	2.19889	0.0386767	0.55058	-5.07621
MCEE	-0.00977112	6.33199	-2.19885	0.0386803	0.55058	-5.4614
WDR82	-0.00676309	6.31165	-2.19807	0.0387425	0.55058	-5.67149
LYRM4	0.0225694	6.45288	2.19788	0.0387578	0.55058	-4.88786
GSTO1	-0.0103733	6.35245	-2.19711	0.0388198	0.550684	-5.32673
EXOSC6	0.0159778	6.39109	2.19477	0.0390088	0.552462	-5.13869
X6.Sep	-0.00866754	6.33411	-2.19421	0.0390546	0.552462	-5.4534
CDC27	0.038504	6.87437	2.19219	0.0392185	0.553073	-4.17435
ATIC	-0.0295109	6.73761	-2.19219	0.0392186	0.553073	-4.30484
TNKS	-0.00393418	6.28472	-2.19111	0.0393061	0.553073	-5.99843
PAPOLG	-0.00389255	6.28105	-2.18935	0.0394503	0.553073	-6.04806
CTSH	0.00672985	6.32582	2.18875	0.039499	0.553073	-5.56375
PPP1R16A	0.00565748	6.29434	2.18867	0.0395052	0.553073	-5.90266
RAB7B	0.00522722	6.28304	2.18719	0.0396268	0.553073	-6.04283
CYP7B1	-0.00703115	6.31279	-2.18678	0.0396609	0.553073	-5.6803
GABARAPL2	0.030699	6.44837	2.18673	0.0396649	0.553073	-4.9271
NUP188	0.0183454	6.48668	2.18657	0.0396779	0.553073	-4.79967
TC2N	-0.0124317	6.31466	-2.18629	0.039701	0.553073	-5.65154
EED	0.00920173	6.33546	2.18444	0.0398529	0.553665	-5.48314
KRT71	-0.0915787	7.14189	-2.18444	0.0398534	0.553665	-3.99528
C7orf26	0.0103478	6.30891	2.18328	0.0399491	0.554041	-5.75359
CORO1A	0.0286009	6.37288	2.18278	0.0399903	0.554041	-5.26534
PLCB4	0.0040308	6.28745	2.17997	0.0402235	0.55546	-5.99958
GNG5	0.00989919	6.29869	2.17886	0.0403159	0.55546	-5.87559
MAN1A1	0.0189485	6.41125	2.17886	0.0403161	0.55546	-5.0746
ACTR6	0.00591888	6.29245	2.17858	0.0403391	0.55546	-5.94432
RBM38	0.0106694	6.32906	2.17824	0.040368	0.55546	-5.55587
SLC36A4	-0.0104392	6.2888	-2.17673	0.0404941	0.555889	-5.96164
AP3S1	-0.0299369	6.43828	-2.17634	0.0405266	0.555889	-4.95149
PPP6R3	-0.0150022	6.49753	-2.17589	0.0405646	0.555889	-4.77721
LRRFIP1	-0.0107189	6.42226	-2.17485	0.0406512	0.55632	-5.02218
PDE8A	0.013054	6.3449	2.17365	0.0407528	0.556956	-5.43583
SUZ12	0.00554257	6.31161	2.17276	0.0408278	0.557225	-5.73838
GRM8	0.0239681	6.28827	2.16994	0.0410656	0.557809	-6.02738
DERA	-0.0111105	6.38335	-2.1694	0.0411114	0.557809	-5.20706
HNRNPA2B1	-0.106306	9.51483	-2.16939	0.0411125	0.557809	-3.65788
METTL5	-0.00763587	6.29415	-2.16896	0.0411495	0.557809	-5.91886
GNAO1	0.0154828	6.49878	2.1689	0.0411541	0.557809	-4.79843
PPIAL4E.PPIAL4D.PPIAL4F	-0.0816971	9.18031	-2.1667	0.0413418	0.557809	-3.67427
SESN3	-0.0151629	6.35531	-2.16584	0.0414147	0.557809	-5.36406
ZC3HAV1	-0.0182611	6.51549	-2.16516	0.0414731	0.557809	-4.74844
WWTR1	0.0191657	6.37285	2.16431	0.0415458	0.557809	-5.2951
CSNK1A1	-0.0101978	6.33839	-2.16418	0.0415574	0.557809	-5.4771
GPCPD1	-0.00640323	6.31483	-2.16364	0.0416036	0.557809	-5.70323
BRMS1L	0.00566674	6.3148	2.163	0.0416585	0.557809	-5.72285
CASKIN1	0.0121143	6.28873	2.16266	0.0416871	0.557809	-6.02663
MAPKBP1	0.00288064	6.28563	2.16246	0.0417044	0.557809	-6.05302
RASSF2	-0.00957845	6.33496	-2.16199	0.0417454	0.557809	-5.50679
LSM8	-0.0507461	6.69659	-2.16128	0.0418063	0.557809	-4.4113
PDCD5	-0.0547629	7.10311	-2.16116	0.0418166	0.557809	-4.06017
DBI	-0.0370277	6.55495	-2.16059	0.0418661	0.557809	-4.6563
NCAM1	0.0121132	6.35266	2.15673	0.0421996	0.561362	-5.41935
TIMP2	-0.00820043	6.32838	-2.15618	0.0422474	0.561362	-5.57836
ABRACL	-0.0198162	6.36195	-2.15558	0.0422998	0.561362	-5.34079
AP1B1	-0.0446662	7.32518	-2.15294	0.04253	0.563676	-3.9748
SUV39H2	0.00406579	6.27522	2.15225	0.0425906	0.563739	-6.20784
ARFRP1	0.00985891	6.35268	2.14806	0.0429592	0.566518	-5.43369
RANBP17	0.00659688	6.28443	2.14797	0.0429675	0.566518	-6.10061
HDHD5	0.0123899	6.35698	2.14795	0.0429691	0.566518	-5.41073
ZCCHC3	-0.00458878	6.28271	-2.14711	0.0430435	0.566758	-6.1045
SLITRK4	-0.00833362	6.3102	-2.14536	0.0431984	0.567362	-5.78259
HSPA9	0.073671	9.46826	2.14488	0.0432408	0.567362	-3.69629
UQCRH	0.0498672	6.51267	2.14469	0.0432581	0.567362	-4.81608
RELB	0.00337341	6.28239	2.14084	0.0436014	0.571121	-6.13465
RAPH1	-0.0336969	6.75698	-2.13977	0.0436976	0.571639	-4.37648
RCN3	0.115717	7.6152	2.13895	0.0437704	0.57185	-3.92088
NENF	0.0120843	6.34902	2.13626	0.0440131	0.572996	-5.47867
HDAC10	0.0147467	6.28463	2.13617	0.0440213	0.572996	-6.1294
PTPRM	0.00530096	6.29787	2.13609	0.0440285	0.572996	-5.95877
CNTN2	0.0316637	6.29504	2.13471	0.0441533	0.573506	-6.01326
SNAP29	0.0105359	6.36312	2.1344	0.0441814	0.573506	-5.3994
MOB1B.MOB1A	-0.00725393	6.3256	-2.13316	0.0442933	0.573646	-5.64952
S100A16	-0.0267216	6.38344	-2.13302	0.044306	0.573646	-5.25918
CSNK2A1	-0.0359654	6.7574	-2.12993	0.0445875	0.574436	-4.39334
CLDND1	0.00756772	6.34091	2.1297	0.0446087	0.574436	-5.53885
ABCC4	0.00921047	6.37949	2.12922	0.0446525	0.574436	-5.31768
NHS	-0.00938743	6.30218	-2.12897	0.0446754	0.574436	-5.89814
NSRP1	-0.00713932	6.28666	-2.12786	0.0447767	0.574436	-6.08568
S100B	-0.0449412	6.4231	-2.1277	0.0447914	0.574436	-5.08591
LETMD1	0.0100938	6.33674	2.12756	0.044805	0.574436	-5.58
VAMP5	-0.0185391	6.44061	-2.12736	0.0448227	0.574436	-5.0408
ZFHX2	0.0103462	6.27961	2.12508	0.0450323	0.575456	-6.20932
ERICH1	-0.00526822	6.27434	-2.12508	0.0450329	0.575456	-6.25199
CCDC9	-0.0127224	6.35399	-2.12407	0.045126	0.575456	-5.45127
USP19	-0.00790753	6.34042	-2.12239	0.0452811	0.575456	-5.54052
FSCN1	-0.0337149	6.78234	-2.12157	0.0453567	0.575456	-4.38047
PDLIM3	-0.0242104	6.53304	-2.12083	0.0454258	0.575456	-4.78248
STAG2	0.0042489	6.30411	2.12039	0.0454669	0.575456	-5.91549
HDAC7	0.0466995	6.57746	2.119	0.045596	0.575456	-4.70878
RAP1B	-0.0664015	7.3074	-2.11784	0.0457041	0.575456	-4.0409
SEC31A	0.0371183	7.42152	2.11719	0.0457646	0.575456	-4.00875
NT5E	-0.0620119	7.66016	-2.11663	0.0458169	0.575456	-3.94125
CRTC3	-0.0064958	6.28345	-2.11643	0.0458362	0.575456	-6.14772
SNX2	-0.0277402	6.61475	-2.11577	0.0458976	0.575456	-4.62338
MEPCE	-0.014732	6.41217	-2.1155	0.0459232	0.575456	-5.16681
HMGB2	0.0110649	6.35641	2.11534	0.0459384	0.575456	-5.47317
MRPL1	0.01225	6.42221	2.1153	0.0459417	0.575456	-5.14392
FBLIM1	0.0142371	6.41658	2.11498	0.0459717	0.575456	-5.16591
FAM214B	0.00394736	6.27429	2.11433	0.0460325	0.575456	-6.29018
ANKRD54	0.00633294	6.28733	2.11433	0.0460332	0.575456	-6.12616
CSNK2B	-0.0127648	6.41509	-2.11417	0.0460481	0.575456	-5.15883
HIST1H2BA	0.00293448	6.27131	2.11359	0.0461026	0.575456	-6.33022
C1GALT1C1	-0.00562937	6.29583	-2.1126	0.0461963	0.575456	-6.00743
APC2	-0.00781931	6.28666	-2.11231	0.0462234	0.575456	-6.11262
GALNT5	-0.00879236	6.32317	-2.1118	0.0462715	0.575456	-5.71009
TBC1D14	-0.00274152	6.27026	-2.11016	0.0464265	0.575844	-6.33925
COG2	0.00882783	6.34559	2.10958	0.0464817	0.575844	-5.54574
TOMM70	0.0347848	6.74608	2.10864	0.0465704	0.575844	-4.4574
DOLPP1	-0.00834744	6.29441	-2.10854	0.0465798	0.575844	-6.02601
SV2B	0.0215025	6.28519	2.10796	0.0466351	0.575844	-6.17902
RRP7A	-0.00595976	6.30637	-2.10785	0.0466453	0.575844	-5.8972
PIAS2	-0.00935132	6.35058	-2.10601	0.0468205	0.576973	-5.50739
KDELC2	-0.0130382	6.40278	-2.10417	0.046997	0.576973	-5.22775
KCTD12	0.048448	6.94989	2.10409	0.047005	0.576973	-4.27181
CYB5R2	-0.00668195	6.28239	-2.10333	0.0470771	0.576973	-6.18453
PLP1	-0.0970474	6.54341	-2.10313	0.047097	0.576973	-4.7647
VPS18	-0.0166393	6.42727	-2.10283	0.0471253	0.576973	-5.13338
RBM20	0.00538055	6.27791	2.1026	0.0471477	0.576973	-6.26599
GGACT	-0.00816782	6.29646	-2.10211	0.0471944	0.576973	-6.01435
BAG1	-0.0103017	6.36146	-2.10145	0.0472582	0.577054	-5.45241
CDH5	-0.00368281	6.27091	-2.09962	0.0474346	0.577721	-6.34817
PFKFB4	0.008132	6.31098	2.09885	0.0475086	0.577721	-5.88481
CLK4	-0.0151999	6.3421	-2.09821	0.0475704	0.577721	-5.56905
COL14A1	-0.016507	6.38067	-2.09765	0.0476251	0.577721	-5.34848
TECPR1	0.00485837	6.29615	2.09656	0.0477307	0.577721	-6.05085
DNAJC11	0.0317745	6.70335	2.09644	0.0477423	0.577721	-4.53536
PSMD10	0.031943	6.49374	2.09579	0.0478053	0.577721	-4.95147
GATM	0.00495089	6.30802	2.09569	0.0478148	0.577721	-5.91868
LAMB2	-0.0152911	6.47779	-2.09555	0.0478283	0.577721	-4.97907
ZDHHC8	0.00429382	6.27703	2.09427	0.0479533	0.578038	-6.29104
THY1	-0.0738035	7.01442	-2.0937	0.0480093	0.578038	-4.23136
CSDC2	0.00405292	6.28367	2.09284	0.0480927	0.578038	-6.20769
PIGV	0.00800615	6.27911	2.09265	0.0481113	0.578038	-6.27239
PNPO	-0.0115493	6.37775	-2.09148	0.0482266	0.578038	-5.37985
SLC25A19	-0.00616583	6.27821	-2.0907	0.0483023	0.578038	-6.26235
NCAPD2	0.00796771	6.27464	2.08904	0.048466	0.578038	-6.3379
ZNF629	-0.0048798	6.29367	-2.08884	0.0484853	0.578038	-6.07764
RPS9	-0.0462034	7.87688	-2.08847	0.0485221	0.578038	-3.94043
PYROXD1	0.00808697	6.28691	2.08833	0.0485358	0.578038	-6.18128
NOMO1	-0.00759479	6.29366	-2.08826	0.0485431	0.578038	-6.07352
EEF1B2	0.0505528	7.20971	2.08759	0.0486092	0.578038	-4.1407
TRPM2	0.00808814	6.28341	2.08718	0.0486494	0.578038	-6.22713
ADH6	0.00415411	6.27435	2.0871	0.048657	0.578038	-6.33956
INPPL1	0.010072	6.40562	2.08513	0.0488521	0.57916	-5.26433
SLC9A3R1	-0.0857862	8.24863	-2.08499	0.0488662	0.57916	-3.88325
P4HA2	0.0780414	7.43752	2.08319	0.0490444	0.57937	-4.0634
CNNM3	0.00460284	6.29423	2.08316	0.0490474	0.57937	-6.09731
ISYNA1	-0.0156235	6.46104	-2.08307	0.0490563	0.57937	-5.05368
GABBR1	-0.0451799	6.36677	-2.07894	0.049469	0.581699	-5.42576
RETREG1	-0.0159398	6.29437	-2.07861	0.0495023	0.581699	-6.06389
MYO1E	-0.0175003	6.48981	-2.0784	0.0495231	0.581699	-4.97502
HS3ST1	-0.0408424	6.40274	-2.07806	0.0495578	0.581699	-5.26139
MSL3	-0.00592307	6.28682	-2.07791	0.0495727	0.581699	-6.17758
PRPF18	-0.00406029	6.27383	-2.07747	0.0496172	0.581699	-6.34841
IL1RN	-0.0111483	6.29667	-2.07707	0.0496572	0.581699	-6.05145
ARFGAP1	0.0185796	6.50715	2.07598	0.0497669	0.582054	-4.94659
PLA2G4A	-0.004073	6.28877	-2.07562	0.049803	0.582054	-6.16172
ZNF174	0.00459695	6.27867	2.07421	0.0499459	0.583049	-6.3066
PCGF3	0.00708246	6.29745	2.07292	0.0500761	0.58385	-6.08169
PLOD3	0.0397463	7.05998	2.07239	0.0501303	0.58385	-4.24926
GEMIN2	0.0049161	6.27982	2.07104	0.050267	0.584767	-6.29792
TRIM46	0.00709361	6.30537	2.07002	0.0503711	0.584835	-5.99723
PLEKHH3	0.00818994	6.30414	2.06984	0.0503889	0.584835	-6.01251
ACP2	-0.0246963	6.46046	-2.0688	0.0504951	0.585264	-5.07628
CCDC90B	0.0137066	6.37934	2.06826	0.0505503	0.585264	-5.43244
SPINT2	0.00695322	6.28151	2.06603	0.0507794	0.585264	-6.2883
HPRT1	-0.00892534	6.34769	-2.06549	0.0508348	0.585264	-5.59839
REXO2	-0.0107436	6.3994	-2.06548	0.0508352	0.585264	-5.31481
CDH15	0.0104052	6.33315	2.06533	0.0508513	0.585264	-5.72364
AGFG1	0.0304786	6.64222	2.06507	0.0508776	0.585264	-4.68211
ARHGEF40	-0.0123955	6.44407	-2.06397	0.0509905	0.585264	-5.14726
COPS6	-0.00995957	6.36036	-2.06364	0.0510252	0.585264	-5.52757
HEG1	-0.00490192	6.29979	-2.06304	0.0510866	0.585264	-6.05383
GPC1	0.0242079	6.64418	2.0628	0.0511112	0.585264	-4.68183
CAPZB	-0.0190883	6.73665	-2.0627	0.0511221	0.585264	-4.54105
CYHR1	0.014084	6.44223	2.06164	0.0512316	0.585272	-5.17082
DSEL	0.00725269	6.30108	2.06157	0.0512389	0.585272	-6.06086
HS3ST3B1	0.00926328	6.28563	2.06023	0.0513777	0.585493	-6.24957
MBD2	0.0147985	6.42957	2.06009	0.051392	0.585493	-5.21856
RIPK3	-0.00833121	6.27448	-2.05952	0.0514515	0.585493	-6.36249
MSTO1	0.00404034	6.29926	2.05842	0.0515659	0.585493	-6.08293
NHLRC1	-0.0271407	6.38899	-2.05802	0.0516074	0.585493	-5.36638
URB2	0.00558256	6.32851	2.05734	0.0516774	0.585493	-5.77751
HMGN5	-0.0119477	6.33101	-2.05718	0.0516944	0.585493	-5.72767
TRUB2	0.00554793	6.29671	2.05636	0.0517798	0.585493	-6.11812
DUSP22	0.0151175	6.37798	2.05569	0.0518505	0.585493	-5.46324
PDE12	-0.0250474	6.47002	-2.05552	0.0518681	0.585493	-5.0704
USP33	-0.00400826	6.28691	-2.05524	0.0518968	0.585493	-6.22139
SEC23IP	0.0230978	6.72169	2.05194	0.0522442	0.58771	-4.58784
FTSJ3	0.0181705	6.59502	2.05174	0.0522645	0.58771	-4.78703
ADK	-0.0114972	6.41249	-2.05171	0.052268	0.58771	-5.28227
SLC44A2	0.0423932	6.7177	2.04955	0.0524961	0.589617	-4.60068
SLC26A2	0.0370263	6.84704	2.04778	0.0526838	0.590411	-4.4553
RPL21	-0.0238389	6.67429	-2.04742	0.0527214	0.590411	-4.65258
APOO	-0.0549403	6.75	-2.0464	0.0528299	0.590411	-4.54734
CUSTOS	0.00496701	6.28579	2.04619	0.0528523	0.590411	-6.26702
SLC35B3	0.0034355	6.27278	2.04586	0.0528874	0.590411	-6.43404
NPEPPS	-0.0305484	6.81604	-2.04529	0.0529478	0.590411	-4.48034
SUPT7L	0.0119125	6.29639	2.04343	0.0531469	0.590411	-6.1529
TPGS1	0.00512606	6.27246	2.04296	0.0531968	0.590411	-6.44624
ANKRD28	0.0136094	6.3647	2.0414	0.0533641	0.590411	-5.56145
PSMA1	-0.0272569	6.71046	-2.04062	0.0534481	0.590411	-4.61309
SNX4	-0.0203258	6.5601	-2.03974	0.0535428	0.590411	-4.86842
KYAT3	-0.0193247	6.65922	-2.03973	0.0535435	0.590411	-4.68984
ASS1	-0.0246681	6.73177	-2.03941	0.0535776	0.590411	-4.58723
MOB4	0.0288204	6.59317	2.03902	0.0536198	0.590411	-4.81591
TNFRSF10C	-0.0108053	6.2926	-2.03887	0.0536362	0.590411	-6.16853
WRNIP1	0.0114569	6.40351	2.03843	0.0536838	0.590411	-5.3589
BTF3	-0.0307285	6.55217	-2.03732	0.0538037	0.590411	-4.8868
THTPA	-0.00699186	6.33262	-2.03707	0.0538308	0.590411	-5.75673
SRSF7	0.0417588	6.77706	2.03647	0.0538955	0.590411	-4.54843
XAB2	0.00931286	6.38584	2.03575	0.0539737	0.590411	-5.45318
PQLC2	-0.0107862	6.2915	-2.03574	0.0539745	0.590411	-6.18697
HNRNPUL2	0.0270677	6.85164	2.03553	0.053997	0.590411	-4.47126
CCAR2	0.0326204	7.01971	2.03533	0.0540191	0.590411	-4.33899
KRT35	0.0725841	6.40544	2.03523	0.0540297	0.590411	-5.39378
HNRNPA1	-0.0761134	8.23611	-2.03522	0.0540303	0.590411	-3.964
MVP	-0.0799511	7.24858	-2.03315	0.0542562	0.592238	-4.20738
NXF1	0.0160664	6.52459	2.03073	0.0545195	0.594278	-4.98069
PPP2R2A	-0.0419269	6.84714	-2.02994	0.0546064	0.594278	-4.47596
TRIM41	0.00504039	6.27917	2.02907	0.0547012	0.594278	-6.38195
ABRAXAS2	-0.0162324	6.44454	-2.02867	0.054745	0.594278	-5.20652
GATA2	-0.00922237	6.28137	-2.02858	0.0547554	0.594278	-6.32693
CYBB	-0.0133693	6.27667	-2.02821	0.0547966	0.594278	-6.37727
C8orf37	-0.00586159	6.27349	-2.02752	0.0548722	0.594459	-6.43887
MSX2	0.0780325	6.34348	2.02588	0.055053	0.594715	-5.77257
IRAK4	0.00988919	6.32606	2.02581	0.0550604	0.594715	-5.86294
SPATA20	0.0121321	6.43585	2.0257	0.0550728	0.594715	-5.25649
EFEMP2	0.0104056	6.33361	2.0246	0.0551935	0.595381	-5.79249
ATP8A2	-0.032791	6.29973	-2.02385	0.0552772	0.595648	-6.05773
ST6GALNAC4	-0.00671207	6.28065	-2.02312	0.0553583	0.595788	-6.35146
GPN1	-0.0066957	6.31125	-2.02181	0.0555031	0.595788	-5.99881
SKIL	0.00725702	6.29309	2.02118	0.0555731	0.595788	-6.22618
TRIM38	-0.00548208	6.2885	-2.02001	0.0557033	0.595788	-6.26215
PHACTR2	-0.00962582	6.2949	-2.01982	0.0557242	0.595788	-6.17796
SMOC1	-0.0360189	6.41993	-2.0195	0.0557602	0.595788	-5.29833
ZMYM2	0.0112946	6.3873	2.01858	0.0558633	0.595788	-5.47728
HDAC2	0.0206644	6.57943	2.01852	0.0558697	0.595788	-4.87791
SPPL3	-0.00699841	6.30665	-2.0178	0.0559502	0.595788	-6.05464
DCXR	0.00741782	6.3404	2.0177	0.0559612	0.595788	-5.74524
PRMT1	-0.0413028	7.51238	-2.01734	0.0560021	0.595788	-4.14599
PXN	0.0181541	6.47899	2.0172	0.0560174	0.595788	-5.12999
MBNL2	0.0132808	6.3855	2.01684	0.0560582	0.595788	-5.49109
APAF1	0.00620962	6.32136	2.01537	0.0562229	0.596533	-5.92451
WDR59	-0.00345133	6.29054	-2.01516	0.0562465	0.596533	-6.25014
ZNF830	0.00461524	6.2915	2.01447	0.0563243	0.59654	-6.25343
ZNF839	-0.00346133	6.27073	-2.01341	0.0564441	0.59654	-6.5064
URM1	-0.0124792	6.28992	-2.01317	0.0564706	0.59654	-6.24174
FOXO3	0.0343462	6.47459	2.01305	0.0564838	0.59654	-5.15814
ARL6IP5	-0.235961	8.21609	-2.01174	0.0566326	0.596552	-4.00021
GEMIN4	-0.00992667	6.34593	-2.01157	0.0566517	0.596552	-5.70423
TFAP4	0.00314357	6.27101	2.01148	0.0566623	0.596552	-6.51881
PRR12	0.00353379	6.27372	2.01084	0.0567348	0.596692	-6.48415
LRRC42	-0.00530238	6.27478	-2.00986	0.0568452	0.597221	-6.45423
PRKACB	-0.00616577	6.29262	-2.00935	0.0569036	0.597221	-6.23049
STAT6	-0.00850016	6.33191	-2.00813	0.0570426	0.59727	-5.81263
C9orf72	-0.00521245	6.27783	-2.00807	0.0570485	0.59727	-6.41769
GPX8	-0.0390038	6.78117	-2.00775	0.0570859	0.59727	-4.58087
BCKDHA	0.00728855	6.38829	2.00509	0.0573896	0.599705	-5.49333
IK	0.0192257	6.51235	2.00467	0.0574375	0.599705	-5.05963
TMEM167B	0.00790817	6.30068	2.00405	0.0575078	0.599818	-6.16894
KIF14	0.0078815	6.27429	2.00314	0.0576132	0.600296	-6.49675
XXYLT1	0.0181632	6.4857	2.00238	0.0577002	0.600582	-5.13578
TPR	0.0245526	6.82915	2.00169	0.0577794	0.600787	-4.55044
ACTN4	-0.0603144	10.427	-1.9995	0.0580326	0.600884	-3.87938
VHL	-0.00628854	6.27456	-1.99868	0.0581271	0.600884	-6.47502
RBBP6	0.00499399	6.33566	1.99851	0.0581465	0.600884	-5.81324
WDR45B	-0.0104486	6.30753	-1.99827	0.0581741	0.600884	-6.07316
H2AFY	0.0293399	6.95339	1.99819	0.0581844	0.600884	-4.45026
KDM5A	0.00643374	6.31512	1.99805	0.0581998	0.600884	-6.01989
SAFB	0.0160006	6.45503	1.99691	0.0583327	0.600884	-5.24245
USH1G	-0.00467492	6.27117	-1.99596	0.0584431	0.600884	-6.52828
MED9	-0.00609314	6.28046	-1.99578	0.0584633	0.600884	-6.40375
HAUS4	0.00653128	6.30785	1.99564	0.0584805	0.600884	-6.1022
ABCC1	-0.0272496	6.72076	-1.99548	0.0584983	0.600884	-4.6777
DENND4B	0.00569959	6.31573	1.99442	0.0586225	0.600884	-6.01898
MPG	-0.0147228	6.42729	-1.99386	0.0586872	0.600884	-5.32923
QRSL1	0.00433706	6.28937	1.99325	0.0587593	0.600884	-6.31626
EOGT	-0.0112433	6.43114	-1.99323	0.0587611	0.600884	-5.31865
PRKAG1	-0.0170071	6.4499	-1.99311	0.0587756	0.600884	-5.2505
GDF10	0.0166093	6.30937	1.99247	0.0588504	0.600884	-6.10165
DDT	-0.0299446	6.4973	-1.99099	0.0590236	0.600884	-5.10425
IREB2	-0.00355592	6.27741	-1.99074	0.0590534	0.600884	-6.45731
ATAD3A	0.0168139	6.47345	1.99064	0.0590651	0.600884	-5.193
LYPLAL1	-0.0255297	6.51642	-1.99049	0.0590826	0.600884	-5.05665
HSD3B1.HSD3B2	-0.0185233	6.39515	-1.99005	0.0591334	0.600884	-5.46377
PAPPA	0.0402484	6.75423	1.98984	0.059159	0.600884	-4.65675
FYN	-0.0222376	6.45316	-1.98842	0.0593257	0.60138	-5.24464
MAN2A1	-0.02442	6.58512	-1.98791	0.0593857	0.60138	-4.90651
ATP6V0A2	0.0194278	6.46935	1.98746	0.0594386	0.60138	-5.21249
MRPL16	-0.00832122	6.31447	-1.98702	0.059491	0.60138	-6.02354
SLC8A1	0.00755874	6.29857	1.98689	0.059506	0.60138	-6.22296
TRPM4	0.0117565	6.41496	1.98584	0.0596307	0.601499	-5.40192
ISOC1	0.0555759	6.83301	1.98579	0.059637	0.601499	-4.57881
FUS	0.00497593	6.33862	1.98317	0.0599474	0.60156	-5.81589
ATPAF1	-0.00504232	6.31219	-1.98289	0.0599816	0.60156	-6.06057
DUT	0.00905735	6.34333	1.98259	0.0600169	0.60156	-5.78748
FAM200A	-0.00448294	6.27232	-1.98234	0.0600461	0.60156	-6.53759
ANXA9	0.00257152	6.27231	1.98232	0.060049	0.60156	-6.55192
LMF2	0.00712338	6.30757	1.98198	0.0600896	0.60156	-6.12992
ULBP2	-0.0048593	6.2772	-1.98152	0.0601442	0.60156	-6.47355
PPP1R3C	-0.00531347	6.29322	-1.98115	0.0601883	0.60156	-6.2748
PTPRT	0.107527	6.3471	1.98111	0.0601935	0.60156	-5.81997
RPS25	-0.150698	7.85388	-1.97964	0.0603688	0.60156	-4.11751
BRD8	-0.00303868	6.28802	-1.97863	0.0604897	0.60156	-6.34586
SMC5	-0.00409574	6.28178	-1.97803	0.0605616	0.60156	-6.42229
FUT11	-0.0104958	6.3194	-1.97782	0.0605876	0.60156	-5.98523
TIGD4	0.0442375	6.31474	1.97756	0.060618	0.60156	-6.07652
FBXL16	-0.0126995	6.28626	-1.97738	0.0606406	0.60156	-6.34899
MAB21L2	0.00537202	6.27426	1.97725	0.0606564	0.60156	-6.53914
ANXA6	0.0945162	9.8072	1.97703	0.0606824	0.60156	-3.92282
SUGP1	0.00553125	6.31026	1.976	0.0608062	0.60156	-6.10915
RGS17	0.00756792	6.27303	1.97559	0.0608553	0.60156	-6.56035
TGFB3	-0.00524411	6.27497	-1.97422	0.0610213	0.60156	-6.51485
PSMD12	-0.0321763	6.87013	-1.97413	0.0610316	0.60156	-4.55239
SLC5A3	-0.0124588	6.34092	-1.97378	0.0610745	0.60156	-5.80141
HNRNPH2	-0.0179827	6.55285	-1.97363	0.061093	0.60156	-5.00038
ANO10	-0.0153352	6.43754	-1.97363	0.0610931	0.60156	-5.32812
KCNE5	0.00531427	6.28041	1.97329	0.0611341	0.60156	-6.46505
SPRED3	-0.00516439	6.276	-1.97187	0.0613059	0.602609	-6.50548
MED25	0.0181744	6.4059	1.97142	0.0613602	0.602609	-5.47202
NPHP3	0.00608626	6.32497	1.97082	0.0614338	0.602659	-5.96665
AKAP5	-0.00291918	6.27192	-1.96886	0.0616726	0.602659	-6.57009
SCARB2	-0.0484817	7.24763	-1.96833	0.0617369	0.602659	-4.31745
TMEM135	0.00408286	6.28112	1.96761	0.061825	0.602659	-6.46394
CRIP1	0.0214466	6.33752	1.96695	0.0619056	0.602659	-5.87963
SIAE	-0.00700154	6.34157	-1.96376	0.0622978	0.602659	-5.8172
PLEKHA2	0.00612377	6.28771	1.96352	0.0623266	0.602659	-6.39136
KPNA2	0.0159085	6.45619	1.96267	0.0624317	0.602659	-5.2982
C11orf95	-0.00431851	6.2718	-1.96195	0.0625203	0.602659	-6.58074
AHDC1	0.00598085	6.33611	1.96139	0.0625898	0.602659	-5.87586
MTA3	0.010696	6.38385	1.96137	0.0625923	0.602659	-5.59567
TPRA1	-0.0140256	6.3045	-1.96106	0.0626308	0.602659	-6.16385
RAD54L2	0.00554232	6.29545	1.96058	0.0626902	0.602659	-6.30261
GZF1	-0.00732066	6.28871	-1.9599	0.0627744	0.602659	-6.36169
APBA3	-0.00993186	6.32386	-1.959	0.0628851	0.602659	-5.97441
INPP5B	-0.00398232	6.27414	-1.9585	0.0629477	0.602659	-6.55598
DPY30	-0.0131547	6.34409	-1.9582	0.0629848	0.602659	-5.80576
ADGRG6	-0.0128011	6.33239	-1.95762	0.0630569	0.602659	-5.89227
PAM16	0.0185125	6.40995	1.95748	0.0630744	0.602659	-5.47857
CEP250	0.00727512	6.32802	1.95707	0.0631251	0.602659	-5.9618
TMX1	-0.0466603	7.25393	-1.95692	0.0631441	0.602659	-4.33347
OXSM	0.00901736	6.34067	1.95636	0.063214	0.602659	-5.85372
FAM193B	-0.007119	6.28083	-1.95614	0.0632413	0.602659	-6.46624
POLR1A	0.00874953	6.3671	1.95568	0.0632996	0.602659	-5.69579
MED23	-0.00836674	6.35853	-1.95526	0.0633509	0.602659	-5.73117
GORAB	0.00918035	6.29567	1.95522	0.0633569	0.602659	-6.31409
ROMO1	0.0613658	6.81169	1.95487	0.0634006	0.602659	-4.65387
ZBTB24	0.00369175	6.27332	1.95479	0.0634099	0.602659	-6.58829
PGK2	0.0181569	6.35276	1.95424	0.0634797	0.602659	-5.78655
PHKA1	0.00552682	6.30466	1.9535	0.0635715	0.602659	-6.20981
FARP1	-0.0309023	6.9982	-1.95338	0.0635868	0.602659	-4.48619
RAB3A	0.00507324	6.28825	1.95292	0.0636448	0.602659	-6.40168
SELENOT	-0.0198014	6.39266	-1.95268	0.0636749	0.602659	-5.54048
PDCD6IP	-0.0325066	6.81674	-1.9526	0.0636851	0.602659	-4.63843
HAPLN1	0.0250388	6.42242	1.9525	0.0636973	0.602659	-5.43837
EPN3	0.0398453	6.42154	1.95249	0.063698	0.602659	-5.45243
KDM4C	-0.0101604	6.29637	-1.95241	0.063709	0.602659	-6.27839
CATSPERG	-0.0136938	6.27684	-1.95236	0.0637149	0.602659	-6.5081
TSPAN14	0.0136141	6.30414	1.95211	0.0637457	0.602659	-6.22709
MAD1L1	0.00595396	6.34793	1.95158	0.0638127	0.602659	-5.8114
LLPH	0.0157257	6.40347	1.95087	0.0639021	0.602659	-5.51653
SRP72	0.0141015	6.45025	1.95067	0.0639269	0.602659	-5.33851
CXCL6	0.00973301	6.28919	1.95061	0.0639347	0.602659	-6.40033
WIPI1	-0.01018	6.37258	-1.94911	0.0641246	0.60385	-5.66176
SEPHS2	-0.0115383	6.3457	-1.94841	0.0642121	0.60385	-5.81472
NDUFA8	-0.00914236	6.30677	-1.94819	0.0642406	0.60385	-6.17169
FAM221A	-0.00518145	6.28046	-1.94763	0.0643116	0.603954	-6.49001
SEC61A1	-0.0198189	6.40066	-1.94653	0.0644502	0.604693	-5.51372
EIF4H	0.0824414	7.38423	1.94546	0.0645863	0.604884	-4.30902
GRPEL1	0.0106988	6.37942	1.94532	0.0646041	0.604884	-5.64731
DOCK2	0.0182963	6.32095	1.94426	0.0647388	0.604884	-6.06525
PITPNB	-0.0145547	6.47716	-1.94398	0.0647752	0.604884	-5.24888
A2M	0.00369236	6.30111	1.94327	0.0648653	0.604884	-6.26485
SPTLC3	-0.00474581	6.29332	-1.94295	0.064906	0.604884	-6.34139
FEZ2	0.00570587	6.30751	1.94232	0.0649864	0.604884	-6.19799
ADAM11	0.013395	6.29428	1.9422	0.0650017	0.604884	-6.35783
AFDN	0.00925784	6.43671	1.94178	0.065056	0.604884	-5.39881
CCDC28B	0.00686709	6.30648	1.94145	0.0650976	0.604884	-6.21221
TRIM67	-0.0612533	6.59973	-1.9412	0.0651302	0.604884	-4.94878
FNDC1	0.00742298	6.29823	1.94048	0.0652218	0.604979	-6.30786
TCAF1	-0.010814	6.41438	-1.94016	0.0652631	0.604979	-5.4716
LMO7	0.00828724	6.34556	1.9397	0.0653228	0.604979	-5.84783
NFXL1	0.0127395	6.35052	1.93925	0.0653805	0.604979	-5.82227
ZNF292	0.00374652	6.28635	1.93533	0.0658857	0.60648	-6.45358
RPL23A	-0.106773	9.03935	-1.93471	0.0659653	0.60648	-4.02605
NDC80	-0.00779903	6.27984	-1.93428	0.0660217	0.60648	-6.51522
SRSF1	0.0574451	7.7424	1.93427	0.0660227	0.60648	-4.22213
RPLP0	-0.0669244	8.52943	-1.93343	0.0661318	0.60648	-4.08061
SEC62	0.0259711	6.38748	1.93341	0.0661336	0.60648	-5.63336
PRSS56	0.00701264	6.2948	1.93226	0.066284	0.60648	-6.36137
UBAP1	0.0102348	6.38372	1.93193	0.066327	0.60648	-5.64696
ENGASE	0.00546377	6.30814	1.93149	0.0663843	0.60648	-6.20958
MAPT	0.00751308	6.29192	1.93119	0.0664233	0.60648	-6.39809
PHTF1	-0.00475137	6.2732	-1.93103	0.0664442	0.60648	-6.61457
NUDT5	-0.0229053	6.55454	-1.93065	0.0664938	0.60648	-5.06899
FAM20B	0.0135909	6.36619	1.93023	0.0665485	0.60648	-5.74813
NUSAP1	0.00429749	6.27196	1.92996	0.0665837	0.60648	-6.65064
PKMYT1	0.0102959	6.27712	1.9297	0.0666178	0.60648	-6.59058
ANKRD39	0.0032025	6.27113	1.92948	0.066646	0.60648	-6.66074
IGF1R	-0.00795583	6.33796	-1.92925	0.0666754	0.60648	-5.9025
THSD7A	0.0212457	6.2853	1.92878	0.0667371	0.60648	-6.4963
EIF3D	-0.0168782	6.66982	-1.92849	0.066775	0.60648	-4.86611
NAB1	-0.00255936	6.27205	-1.92848	0.0667762	0.60648	-6.6392
SHROOM1	-0.00586725	6.2782	-1.92826	0.0668054	0.60648	-6.55116
AJM1	-0.00749204	6.2779	-1.92709	0.066959	0.607328	-6.55336
SDR39U1	0.00882499	6.36803	1.92498	0.0672369	0.608626	-5.74368
POU4F1	0.0041712	6.27103	1.92443	0.0673085	0.608626	-6.67099
CD44	-0.0854148	9.01402	-1.92401	0.0673645	0.608626	-4.04376
FAP	0.00655401	6.31083	1.92304	0.0674925	0.608626	-6.19635
MEFV	0.00412128	6.27331	1.92269	0.0675378	0.608626	-6.64461
ADD1	-0.0462381	7.00081	-1.92267	0.0675415	0.608626	-4.53353
RPS6KA6	-0.00475231	6.2746	-1.92266	0.0675419	0.608626	-6.61027
SEMA3E	-0.0216227	6.29598	-1.92234	0.0675849	0.608626	-6.30759
SUPT5H	0.0133712	6.51028	1.92153	0.0676919	0.608642	-5.20691
AGPS	-0.0270003	6.89869	-1.92138	0.0677123	0.608642	-4.61703
DENR	-0.0324162	6.54239	-1.92073	0.0677978	0.608642	-5.11066
ERP44	0.045465	7.27345	1.9205	0.067828	0.608642	-4.38998
DCUN1D1	-0.0256373	6.41985	-1.91922	0.0679992	0.609635	-5.47859
SFN	-0.00463035	6.28339	-1.91785	0.0681815	0.609684	-6.50553
FNIP2	0.00830519	6.27967	1.91782	0.0681849	0.609684	-6.57528
C1QB	0.025177	6.28967	1.91781	0.0681859	0.609684	-6.46298
ITPR3	-0.00465179	6.29655	-1.9159	0.0684416	0.611428	-6.3503
BCO2	0.00734335	6.27561	1.91479	0.0685903	0.612032	-6.63229
CYP4X1	-0.00686681	6.30193	-1.91449	0.0686306	0.612032	-6.28744
SNAP47	0.00445252	6.29642	1.91379	0.0687239	0.612323	-6.37075
MRPS17	-0.0193743	6.46903	-1.91062	0.0691514	0.614612	-5.32842
SYDE2	0.0186745	6.3054	1.91055	0.0691603	0.614612	-6.28904
YIPF5	0.0521118	7.30227	1.91052	0.0691637	0.614612	-4.39451
MTDH	0.056241	7.52486	1.90887	0.0693878	0.616061	-4.32151
PITPNM2	-0.00543485	6.31754	-1.90789	0.0695197	0.616689	-6.13409
CLMP	-0.0103058	6.29416	-1.90729	0.0696012	0.616812	-6.38148
TPM2	0.0409974	6.59733	1.90677	0.0696726	0.616812	-5.03868
NEBL	0.00462251	6.28463	1.90462	0.0699643	0.616812	-6.52918
SH3BP5	0.00593213	6.28409	1.90397	0.0700537	0.616812	-6.53904
PDIA4	-0.0700522	9.05152	-1.90375	0.0700834	0.616812	-4.06959
DAB2	-0.0217165	6.50525	-1.90363	0.0700998	0.616812	-5.23698
GGNBP2	0.0035956	6.27652	1.90297	0.0701905	0.616812	-6.63476
GNAS	0.0332053	6.62713	1.9029	0.0701997	0.616812	-4.98831
RIMBP2	-0.0500451	6.33945	-1.90263	0.0702361	0.616812	-5.90239
FBXO11	0.0119036	6.329	1.90218	0.0702988	0.616812	-6.05153
HSPA4	-0.0244689	6.79865	-1.90209	0.07031	0.616812	-4.74293
C1D	0.0251574	6.42489	1.90137	0.0704091	0.616812	-5.51705
STRIP2	0.00559097	6.30149	1.90117	0.0704364	0.616812	-6.33554
AGO2	0.00676313	6.35955	1.90097	0.0704646	0.616812	-5.83118
CCDC58	0.0148624	6.38259	1.90062	0.070512	0.616812	-5.70951
AGR2	0.00505148	6.28246	1.90061	0.0705139	0.616812	-6.5641
PTPRZ1	-0.00519198	6.28716	-1.89976	0.0706298	0.616812	-6.4886
XYLT2	0.00746659	6.31949	1.89959	0.070654	0.616812	-6.14662
UQCC3	-0.0107729	6.30609	-1.89904	0.0707297	0.616812	-6.26014
MEGF8	-0.00491567	6.29271	-1.8984	0.0708174	0.616812	-6.42481
CTSA	-0.0560419	7.35327	-1.89783	0.0708957	0.616812	-4.38937
RSBN1L	0.00435422	6.29258	1.89779	0.0709014	0.616812	-6.44311
EFR3A	-0.0133145	6.50571	-1.89707	0.0710011	0.616812	-5.25039
AK8	-0.0363053	6.33717	-1.89698	0.0710135	0.616812	-5.94256
C6orf47	0.0146868	6.34409	1.89663	0.0710624	0.616812	-5.93932
PVR	0.0140849	6.39115	1.89548	0.0712204	0.617094	-5.67242
BCAT2	0.0227784	6.5825	1.89509	0.0712749	0.617094	-5.0842
VPS16	-0.0191385	6.60413	-1.89434	0.0713784	0.617094	-5.02977
DCK	0.0235878	6.32944	1.89432	0.0713823	0.617094	-6.07207
ZNF428	-0.0188552	6.36548	-1.89379	0.0714552	0.617094	-5.78749
FRMPD4	-0.0153098	6.27836	-1.89374	0.071462	0.617094	-6.58481
ARHGEF2	0.0140271	6.4909	1.89046	0.0719196	0.620056	-5.31215
HYDIN	-0.0443199	6.50582	-1.8904	0.071928	0.620056	-5.24724
NDUFAF5	-0.00849306	6.31771	-1.88946	0.0720597	0.620661	-6.15847
HLTF	0.00394303	6.29518	1.888	0.0722631	0.621834	-6.42839
UBE2G1	-0.00826122	6.35344	-1.8876	0.0723192	0.621834	-5.87659
PRMT9	-0.00483672	6.29361	-1.88661	0.0724588	0.622504	-6.43425
ABCA1	-0.0270817	6.47624	-1.88546	0.072621	0.622562	-5.34634
IFIT5	-0.0087681	6.32717	-1.88522	0.0726541	0.622562	-6.07086
RNF216	0.00487218	6.29447	1.88476	0.0727196	0.622562	-6.44373
HSDL1	-0.0195996	6.44118	-1.88421	0.0727963	0.622562	-5.46622
HLA.DRB1.7	0.00680943	6.28815	1.88324	0.0729341	0.622562	-6.52495
ENTPD6	-0.00902534	6.32275	-1.88256	0.0730303	0.622562	-6.1182
RGS20	-0.00436628	6.28704	-1.8825	0.0730394	0.622562	-6.52107
LIPE	0.0033251	6.2728	1.88239	0.0730545	0.622562	-6.71909
PECAM1	0.114806	6.38096	1.88051	0.0733204	0.622562	-5.79818
AMOTL2	0.00485543	6.29574	1.87994	0.0734026	0.622562	-6.43694
PBX3	0.00868663	6.34356	1.87973	0.0734326	0.622562	-5.96269
EPHB2	0.0238499	6.69243	1.87943	0.0734752	0.622562	-4.92347
DNAJC10	-0.0234499	6.69842	-1.87938	0.0734816	0.622562	-4.90541
PRKCA	-0.0182024	6.55642	-1.87905	0.0735282	0.622562	-5.15344
PIGR	-0.0714605	6.31813	-1.87873	0.073574	0.622562	-6.05489
BNIP1	0.0261918	6.6042	1.8785	0.0736065	0.622562	-5.06879
AKR1A1	-0.0388524	7.08862	-1.87813	0.0736605	0.622562	-4.54885
CDKN2D	-0.0226821	6.30997	-1.8775	0.0737495	0.622562	-6.22915
GIMAP6	0.0158633	6.30261	1.87711	0.0738058	0.622562	-6.37524
C15orf40	0.0100113	6.3204	1.87703	0.0738166	0.622562	-6.17844
NF2	0.0225675	6.69454	1.87691	0.0738346	0.622562	-4.9243
SGSM3	0.00529268	6.29219	1.87658	0.0738811	0.622562	-6.4853
TXNL4A	0.00780629	6.31211	1.87645	0.0738997	0.622562	-6.26361
RASAL3	-0.11168	6.36731	-1.87453	0.0741747	0.622562	-5.713
PPP1R3F	0.0037203	6.27501	1.87413	0.0742326	0.622562	-6.70396
KIAA0556	-0.00643117	6.28781	-1.87325	0.0743595	0.622562	-6.52332
PCDHB8	0.0162867	6.41735	1.87309	0.0743811	0.622562	-5.58865
TRA2A	0.0249732	6.47724	1.87306	0.0743858	0.622562	-5.38661
RECQL	-0.00697668	6.36338	-1.87272	0.0744351	0.622562	-5.8461
SERPINE2	0.151319	7.45189	1.87272	0.0744352	0.622562	-4.40537
MPZL2	0.00224255	6.27052	1.8727	0.0744382	0.622562	-6.76433
KTN1	0.0281172	7.01972	1.87248	0.0744703	0.622562	-4.60974
TBC1D4	-0.0100509	6.3693	-1.87171	0.0745802	0.622562	-5.81207
MT.ND4	-0.0583589	6.87836	-1.87166	0.0745875	0.622562	-4.7123
EPCAM	0.00655237	6.29154	1.87129	0.0746405	0.622562	-6.50361
CLIC4	-0.0374576	7.09678	-1.87082	0.0747086	0.622562	-4.55573
CAVIN1	0.0293674	6.80622	1.86978	0.074859	0.622562	-4.79629
CCDC134	0.0147775	6.44236	1.86955	0.0748925	0.622562	-5.5042
LAT2	0.0234304	6.29219	1.86936	0.0749197	0.622562	-6.51445
ZKSCAN1	-0.00698855	6.31456	-1.86926	0.0749345	0.622562	-6.22767
OXSR1	-0.0199545	6.6625	-1.86823	0.0750837	0.623023	-4.97735
RTL8C	-0.00790713	6.32318	-1.86803	0.0751136	0.623023	-6.14049
P3H4	0.0276295	6.63259	1.86666	0.0753116	0.623965	-5.03751
RAB6B	-0.0523055	6.92842	-1.86639	0.0753509	0.623965	-4.67951
ATP2B3	-0.168427	6.95918	-1.86435	0.0756483	0.625573	-4.64533
LRCH3	-0.0114041	6.4255	-1.86418	0.0756735	0.625573	-5.55992
SEC11A	-0.0593786	7.32313	-1.86378	0.0757312	0.625573	-4.45419
POF1B	-0.0705859	6.54335	-1.86122	0.0761064	0.628158	-5.19525
NFATC1	0.00533882	6.30839	1.86034	0.0762365	0.628718	-6.32772
PAAF1	0.0101959	6.38407	1.85838	0.0765246	0.630578	-5.76993
PIP4K2A	-0.0138912	6.42317	-1.85622	0.0768439	0.630654	-5.58016
RBFOX1	0.00228779	6.27049	1.85606	0.076867	0.630654	-6.79271
GINM1	-0.00723759	6.29885	-1.85585	0.0768984	0.630654	-6.42099
HK2	0.0126217	6.4837	1.85542	0.0769625	0.630654	-5.39035
CDK5RAP1	0.00441408	6.30035	1.85507	0.077014	0.630654	-6.4248
MPST	0.0178666	6.52164	1.85501	0.0770234	0.630654	-5.29032
TLK2	0.00451445	6.28068	1.85401	0.077171	0.630654	-6.66483
CCT6B	-0.044604	6.90517	-1.85391	0.0771859	0.630654	-4.71993
CLEC16A	0.00514091	6.30081	1.85343	0.077258	0.630654	-6.42334
LETM1	0.0399815	7.12809	1.85332	0.0772746	0.630654	-4.5715
CDH2	0.0249228	6.68673	1.85326	0.0772831	0.630654	-4.97523
ZNF865	0.00321729	6.2813	1.85325	0.0772842	0.630654	-6.65606
RINL	0.010537	6.27891	1.8519	0.0774855	0.630782	-6.69938
TMEM53	0.00607701	6.28225	1.85124	0.0775847	0.630782	-6.6516
CCDC28A	-0.0138699	6.35194	-1.85065	0.0776724	0.630782	-5.94205
PID1	0.00304511	6.27193	1.85044	0.0777042	0.630782	-6.7842
ITGB4	-0.0159576	6.33366	-1.85038	0.0777119	0.630782	-6.06363
ADSL	-0.0144138	6.42021	-1.8502	0.0777397	0.630782	-5.60057
TMPO.1	-0.0088138	6.33389	-1.84998	0.0777721	0.630782	-6.06685
PWWP2B	0.00265885	6.27055	1.84979	0.0778002	0.630782	-6.80301
NOG	0.0130584	6.30881	1.84838	0.0780117	0.631165	-6.35203
SNX1	-0.0395023	7.26358	-1.84829	0.0780258	0.631165	-4.50417
AK1	-0.00840782	6.34477	-1.84789	0.0780856	0.631165	-5.9942
BOLA3	0.014389	6.3589	1.84757	0.0781328	0.631165	-5.93008
ENOX1	0.0151535	6.2901	1.84739	0.0781603	0.631165	-6.57083
MAT2B	-0.0318925	6.76064	-1.84607	0.0783596	0.631782	-4.87685
CPLX2	0.0217694	6.28258	1.846	0.0783699	0.631782	-6.67142
PIEZO2	0.00476681	6.28705	1.84563	0.0784247	0.631782	-6.59893
STRN3	0.034916	7.24617	1.84514	0.0784997	0.631882	-4.5218
GPAA1	0.0336241	6.8574	1.84442	0.0786083	0.632251	-4.78721
KCTD8	0.0133072	6.28231	1.84337	0.0787657	0.63244	-6.67277
PDLIM5	0.0315943	7.13902	1.84327	0.078781	0.63244	-4.58043
CSF1	-0.0056643	6.29275	-1.84302	0.0788198	0.63244	-6.51613
SERPINF1	0.0102399	6.38644	1.84206	0.0789648	0.633099	-5.78451
RPL10	-0.054213	7.05043	-1.84125	0.079087	0.633575	-4.63076
ARHGAP31	0.00869378	6.37546	1.8405	0.0792009	0.633984	-5.84521
APCDD1L	0.00455878	6.28953	1.84001	0.0792757	0.63408	-6.57765
COG4	0.00556334	6.33751	1.83852	0.0795021	0.635387	-6.07299
CD3EAP	0.00518396	6.30823	1.83771	0.0796265	0.635742	-6.36697
NUDCD2	-0.0203477	6.47651	-1.83741	0.0796727	0.635742	-5.42831
MED19	0.0134433	6.3106	1.83672	0.0797775	0.636076	-6.35226
FASN	-0.0347133	7.0407	-1.83611	0.0798717	0.636324	-4.64742
NEK1	-0.00545113	6.31667	-1.83527	0.0800001	0.636844	-6.26556
CD97	-0.00625128	6.29594	-1.83245	0.0804326	0.638211	-6.49534
POLR3C	0.00332814	6.2925	1.83243	0.0804354	0.638211	-6.55258
PDHX	0.0107513	6.45702	1.83236	0.080447	0.638211	-5.51375
NDRG2	-0.00517804	6.30289	-1.83206	0.0804934	0.638211	-6.41914
N4BP2	0.00583917	6.28076	1.83186	0.0805238	0.638211	-6.70269
GRPEL2	0.00385535	6.27171	1.83158	0.0805677	0.638211	-6.81987
SEZ6L2	-0.0123487	6.36849	-1.83107	0.0806456	0.638211	-5.88229
ALDH1L2	-0.0105325	6.40093	-1.83032	0.0807619	0.638211	-5.71366
NELFCD	-0.00748003	6.36184	-1.83019	0.0807816	0.638211	-5.92534
STOM	-0.0740995	7.22216	-1.83001	0.0808095	0.638211	-4.54982
ZFAND3	-0.00758475	6.2767	-1.82963	0.0808679	0.638211	-6.73345
GPR37	0.0558527	6.4018	1.82912	0.0809474	0.638339	-5.75678
ATG4C	-0.00344029	6.27934	-1.8286	0.0810276	0.638472	-6.71001
CYTH1	-0.00840452	6.29385	-1.82753	0.0811932	0.638919	-6.52346
RAB44	0.00335011	6.27117	1.8268	0.0813069	0.638919	-6.83409
SPIN2A.SPIN2B	0.00739711	6.29849	1.8268	0.0813071	0.638919	-6.4972
CTH	0.0072387	6.31403	1.82586	0.0814541	0.638919	-6.32698
CHML	0.00732161	6.27615	1.82565	0.0814862	0.638919	-6.77537
UBR5	0.00589793	6.35227	1.82422	0.0817088	0.638919	-6.00149
C11orf54	0.0232408	6.42725	1.82312	0.0818813	0.638919	-5.63858
ARHGAP33	0.00791312	6.28194	1.82287	0.0819196	0.638919	-6.70529
PHACTR1	0.0045412	6.27548	1.82242	0.0819903	0.638919	-6.78557
EIF4EBP1	-0.00483002	6.30527	-1.82221	0.082024	0.638919	-6.40969
ECH1	-0.0487048	7.04115	-1.8218	0.0820882	0.638919	-4.66847
SKAP2	-0.0163933	6.2784	-1.82175	0.0820959	0.638919	-6.70226
MMAA	0.00549337	6.31908	1.82106	0.0822035	0.638919	-6.28015
RFXAP	-0.00248118	6.27298	-1.82105	0.0822051	0.638919	-6.80825
TSPAN5	-0.00362477	6.27708	-1.8204	0.0823067	0.638919	-6.7526
TRAF2	0.00750549	6.32589	1.81987	0.0823906	0.638919	-6.21572
TBC1D23	0.013558	6.4423	1.81977	0.082406	0.638919	-5.58644
LOXL3	0.0125305	6.4318	1.81941	0.0824627	0.638919	-5.62375
FKBP7	-0.0456172	7.15908	-1.81898	0.0825313	0.638919	-4.6013
KIF1BP	-0.0118345	6.34372	-1.81846	0.0826127	0.638919	-6.04598
STS	-0.0154858	6.33586	-1.81785	0.0827093	0.638919	-6.10172
TRAF3	0.005889	6.31999	1.81764	0.0827422	0.638919	-6.27696
SAE1	0.0167523	6.43366	1.81664	0.0829003	0.638919	-5.62351
SLPI	-0.00658579	6.29621	-1.81644	0.0829322	0.638919	-6.51814
ALDH16A1	-0.00600653	6.31577	-1.8164	0.082938	0.638919	-6.30508
DOCK11	0.00781712	6.34344	1.81597	0.0830065	0.638919	-6.06905
PFN3	-0.0240716	6.32279	-1.81466	0.0832135	0.638919	-6.20149
NBR1	0.00548025	6.30426	1.81429	0.0832716	0.638919	-6.44997
NBEAL1	0.00390492	6.31136	1.81409	0.0833046	0.638919	-6.37061
STAP2	-0.0107243	6.28956	-1.81395	0.0833271	0.638919	-6.59148
DENND2A	0.0168293	6.4047	1.81377	0.0833541	0.638919	-5.74328
SYNGR3	0.00602471	6.28606	1.81364	0.0833755	0.638919	-6.6662
UBR7	-0.0350942	6.3541	-1.81353	0.0833923	0.638919	-5.96741
MRS2	0.0108407	6.3374	1.81309	0.0834637	0.638919	-6.12521
ARHGAP10	-0.0244476	6.42873	-1.8129	0.0834924	0.638919	-5.62549
RNF41	0.0104489	6.31023	1.81216	0.0836109	0.638919	-6.39396
SEMA3A	-0.00603333	6.28189	-1.81199	0.0836374	0.638919	-6.6995
DLD	0.0364398	6.78495	1.81156	0.0837062	0.638919	-4.91549
PHLDB3	-0.00749974	6.29733	-1.81147	0.0837214	0.638919	-6.51147
H1F0	0.0553216	6.9219	1.81138	0.0837347	0.638919	-4.78587
CADM4	-0.0230633	6.45378	-1.81103	0.0837917	0.638919	-5.54249
GFOD2	0.00399399	6.27843	1.81101	0.0837939	0.638919	-6.76458
GSTM2	-0.00686462	6.29359	-1.81009	0.0839411	0.638919	-6.55841
A2ML1	0.00746902	6.30718	1.80961	0.0840173	0.638919	-6.42787
PLXNA2	-0.00382145	6.27534	-1.80864	0.0841739	0.638919	-6.79445
DIPK1A	0.0122375	6.31622	1.80801	0.0842742	0.638919	-6.33891
RALGAPA1	-0.00710804	6.35063	-1.80798	0.084279	0.638919	-6.02689
SLC9A1	-0.00912671	6.41724	-1.80788	0.0842947	0.638919	-5.68436
MAP3K7CL	-0.158187	7.09062	-1.80776	0.0843147	0.638919	-4.64885
VRK3	0.00429151	6.29095	1.80623	0.0845607	0.638919	-6.61584
LZTFL1	-0.015354	6.5679	-1.80585	0.0846212	0.638919	-5.25077
RAB36	0.00868454	6.28612	1.80553	0.0846726	0.638919	-6.68235
RPS24	-0.072377	7.76164	-1.80545	0.0846855	0.638919	-4.4106
L3MBTL3	0.00488949	6.31065	1.8054	0.0846938	0.638919	-6.39394
NECAP1	-0.00791959	6.35676	-1.80534	0.0847028	0.638919	-5.99484
CSAD	-0.00789552	6.28854	-1.80413	0.0848983	0.638919	-6.62632
LRRC9	-0.0262415	6.37682	-1.80385	0.0849437	0.638919	-5.86806
SLMAP	-0.00693114	6.39061	-1.80383	0.0849474	0.638919	-5.81307
IQGAP2	0.00557226	6.31324	1.80378	0.0849547	0.638919	-6.36966
RMDN2	-0.00648114	6.31802	-1.80267	0.0851342	0.638919	-6.3036
PGAM1	-0.0643874	7.42785	-1.8021	0.085227	0.638919	-4.51274
B3GALNT1	0.00776474	6.29895	1.80183	0.0852706	0.638919	-6.53362
SAMD4A	0.0122671	6.32371	1.80131	0.0853544	0.638919	-6.27312
MTX2	-0.0094793	6.37353	-1.80122	0.0853699	0.638919	-5.90628
NSMCE1	-0.00536272	6.28593	-1.8007	0.0854536	0.638919	-6.66909
MEF2D	0.00664181	6.304	1.8006	0.0854694	0.638919	-6.47694
SYNGR1	0.00473148	6.27789	1.80055	0.0854784	0.638919	-6.79017
USP16	0.00666008	6.32198	1.8001	0.085551	0.638919	-6.28651
CDKAL1	0.00687937	6.3244	1.79977	0.085605	0.638919	-6.26287
ALDH4A1	0.0301741	6.79713	1.79969	0.0856176	0.638919	-4.91987
UXS1	-0.00696223	6.38841	-1.79948	0.0856521	0.638919	-5.83166
SRP9	-0.0214873	6.44511	-1.79928	0.0856835	0.638919	-5.59225
WASH6P	0.0188658	6.38098	1.7988	0.085762	0.638919	-5.89023
ZNF146	-0.00415189	6.27794	-1.79855	0.0858028	0.638919	-6.77629
ASAH1	-0.0557841	7.73987	-1.79725	0.0860148	0.638919	-4.42907
HSPA8	-0.0676639	9.53231	-1.79689	0.0860743	0.638919	-4.17768
MRPL12	0.00424727	6.30381	1.79686	0.0860788	0.638919	-6.482
RABIF	-0.00750934	6.293	-1.79567	0.0862736	0.638919	-6.58762
AIMP1	0.020872	6.61896	1.79501	0.0863808	0.638919	-5.17681
AMIGO2	0.00774851	6.32492	1.79485	0.0864069	0.638919	-6.26686
SELENOF	0.0217688	6.58823	1.7948	0.0864155	0.638919	-5.23733
NUCKS1	-0.00328736	6.27222	-1.79468	0.0864356	0.638919	-6.86027
CCDC6	-0.00961711	6.41914	-1.79447	0.0864699	0.638919	-5.69903
PNKD	0.0101288	6.3241	1.79432	0.0864942	0.638919	-6.2785
COIL	-0.00466763	6.30801	-1.79416	0.0865205	0.638919	-6.42618
PGLS	-0.03224	6.92128	-1.79365	0.0866038	0.638919	-4.80432
MRM3	-0.0234132	6.40485	-1.79342	0.0866419	0.638919	-5.75127
PEX12	0.003807	6.29141	1.79274	0.0867545	0.638919	-6.6317
PAF1	0.0255235	6.74213	1.79261	0.0867754	0.638919	-4.99625
TMEM255A	-0.00492376	6.27483	-1.79239	0.0868113	0.638919	-6.82538
VIPAS39	0.0114004	6.401	1.79196	0.0868831	0.638919	-5.79196
CFAP20	0.0488803	6.82439	1.7917	0.0869259	0.638919	-4.90644
PIP4K2C	-0.00675993	6.33567	-1.79118	0.08701	0.638919	-6.15152
CDK10	0.00322881	6.28216	1.79101	0.0870389	0.638919	-6.74808
RNF145	0.00743564	6.29607	1.79023	0.0871668	0.639392	-6.58559
R3HDM2	-0.00683853	6.30844	-1.78874	0.0874142	0.640382	-6.42642
DCAF16	0.00894414	6.3155	1.78865	0.0874287	0.640382	-6.37463
WDR26	0.01021	6.40413	1.7878	0.0875688	0.64069	-5.78261
COMMD2	-0.006179	6.28751	-1.78763	0.0875979	0.64069	-6.6694
GCC1	0.00761124	6.33864	1.78502	0.0880321	0.64305	-6.15575
ARHGAP29	-0.028455	6.56712	-1.78474	0.0880787	0.64305	-5.28211
LTF	0.0292403	6.35167	1.78451	0.088116	0.64305	-6.08938
VPS39	-0.00977142	6.47312	-1.78398	0.0882042	0.64305	-5.52969
GRIK2	0.0138887	6.32448	1.78348	0.0882879	0.64305	-6.296
ODR4	0.010072	6.38152	1.78242	0.0884645	0.64305	-5.90861
MPHOSPH8	0.00437279	6.29638	1.78191	0.0885511	0.64305	-6.59139
C2CD2L	-0.00349937	6.29293	-1.78149	0.0886214	0.64305	-6.61958
RNPEPL1	0.0169677	6.3016	1.77985	0.0888961	0.64305	-6.54864
FOLH1	0.00944605	6.31812	1.77982	0.0889004	0.64305	-6.36225
SF3B4	-0.0411688	6.5222	-1.77957	0.0889423	0.64305	-5.38848
GJA1	-0.0349099	6.61706	-1.77928	0.0889913	0.64305	-5.192
FKTN	0.00630762	6.27739	1.77785	0.0892327	0.64305	-6.83586
HLA.A.1	-0.0105691	6.33365	-1.77728	0.0893278	0.64305	-6.18737
PNISR	-0.00804192	6.29341	-1.77728	0.089328	0.64305	-6.6119
DHX40	0.00665334	6.30715	1.77727	0.0893306	0.64305	-6.48003
KIAA1324	0.0073956	6.27398	1.7772	0.0893417	0.64305	-6.88395
ANK1	-0.00404756	6.28145	-1.77664	0.0894358	0.64305	-6.76709
UTP4	0.00442998	6.32298	1.77648	0.0894628	0.64305	-6.31222
PALM3	0.0224478	6.28476	1.77644	0.0894706	0.64305	-6.75874
RNF25	-0.00768517	6.28986	-1.77633	0.089489	0.64305	-6.65598
EZR	-0.0519835	7.31235	-1.77566	0.0896013	0.64305	-4.59545
WRB	-0.00892219	6.36703	-1.77564	0.0896058	0.64305	-5.98424
CDIPT	0.0124751	6.3904	1.7756	0.0896128	0.64305	-5.87406
IFFO1	0.00372592	6.2733	1.77549	0.0896309	0.64305	-6.89037
TLE2	0.00427318	6.28272	1.7751	0.0896972	0.64305	-6.76845
SLC25A23	0.00417388	6.2821	1.77473	0.0897594	0.64305	-6.77678
CAND1	-0.0380422	7.31369	-1.7746	0.0897807	0.64305	-4.59722
MBP	-0.0106015	6.28932	-1.77438	0.0898192	0.64305	-6.65923
SDF2	-0.0221108	6.45968	-1.77387	0.0899052	0.64305	-5.58354
CYTH3	0.00703709	6.29118	1.77298	0.0900553	0.64305	-6.67128
MCUR1	-0.00807053	6.31236	-1.77251	0.0901361	0.64305	-6.4088
MCM3AP	0.00766594	6.35494	1.77242	0.0901506	0.64305	-6.07186
SBF2	0.00644943	6.32871	1.77223	0.0901828	0.64305	-6.26456
VCPKMT	0.0208384	6.2994	1.772	0.0902218	0.64305	-6.5892
CHAF1A	0.00483417	6.27243	1.77187	0.0902444	0.64305	-6.90969
FECH	0.0152211	6.49419	1.77167	0.0902795	0.64305	-5.49913
MOSPD2	-0.00790584	6.36623	-1.77007	0.0905519	0.643895	-5.99861
SPECC1L	0.0134982	6.59175	1.76979	0.0905984	0.643895	-5.26805
CNOT4	0.0107704	6.39943	1.76961	0.0906299	0.643895	-5.8358
COMMD1	-0.00774405	6.30595	-1.76947	0.0906534	0.643895	-6.483
RHOB	-0.0391474	6.64458	-1.76891	0.0907487	0.644117	-5.16157
SYT2	0.00483011	6.27715	1.76809	0.090889	0.644274	-6.85269
DMTN	0.011884	6.28894	1.76803	0.0908998	0.644274	-6.71244
RAB11B	-0.0759733	7.52771	-1.76646	0.0911691	0.644274	-4.5343
CEP112	-0.00399712	6.27511	-1.76587	0.0912709	0.644274	-6.8669
LRRC41	0.0040063	6.30151	1.76553	0.0913287	0.644274	-6.55838
BANP	0.0045968	6.29056	1.76544	0.0913436	0.644274	-6.68754
WDR74	0.00751538	6.37571	1.76541	0.0913499	0.644274	-5.96595
UBE2F	0.0309525	6.46376	1.7653	0.0913689	0.644274	-5.60803
SLC25A52	0.0136259	6.29577	1.76516	0.0913929	0.644274	-6.63695
TSPO	-0.0469225	6.54909	-1.76495	0.0914281	0.644274	-5.3475
TMEM39B	-0.00550265	6.28471	-1.76469	0.0914733	0.644274	-6.74247
SMC1A	0.00916796	6.45844	1.76387	0.0916149	0.64482	-5.61969
HMCES	0.005112	6.30225	1.76239	0.09187	0.646165	-6.55667
ABCB8	-0.00572323	6.30738	-1.76142	0.0920381	0.646514	-6.48417
ADA	0.02753	6.64039	1.76136	0.0920478	0.646514	-5.19571
DOCK7	-0.0136932	6.5999	-1.75951	0.0923694	0.648321	-5.26005
PCDH15	-0.00838723	6.27811	-1.759	0.0924567	0.648483	-6.82923
MAML3	0.00328543	6.272	1.75804	0.0926237	0.649181	-6.93537
PLEKHG3	0.0101452	6.37315	1.75738	0.0927388	0.649181	-5.9947
GNPNAT1	-0.00805495	6.32029	-1.75732	0.0927494	0.649181	-6.35125
PELI1	0.00394864	6.27817	1.75679	0.0928409	0.649371	-6.85606
TRIOBP	-0.0184033	6.55429	-1.75533	0.0930956	0.650251	-5.35972
VPS50	-0.00422173	6.3196	-1.75508	0.0931409	0.650251	-6.36851
PDK1	0.0157211	6.47676	1.75497	0.0931601	0.650251	-5.5769
FADD	0.00576859	6.29274	1.75404	0.0933217	0.650614	-6.68136
TYMP	-0.0642535	6.39239	-1.7534	0.0934338	0.650614	-5.84275
PARP16	-0.00520133	6.29681	-1.75308	0.0934909	0.650614	-6.61693
SRSF5	-0.012896	6.39196	-1.75283	0.093534	0.650614	-5.88354
MGARP	0.00443151	6.28207	1.75178	0.0937184	0.650614	-6.81476
LARP4	0.0106758	6.38538	1.75177	0.0937194	0.650614	-5.93773
ELOVL1	0.0401582	6.57617	1.75148	0.093771	0.650614	-5.33615
APBA2	0.00281012	6.28012	1.75145	0.0937764	0.650614	-6.83763
PCDHGB5	-0.00278907	6.27576	-1.75131	0.0938019	0.650614	-6.88431
EXOC2	-0.0134814	6.41637	-1.7508	0.0938909	0.650614	-5.77735
SMAD4	0.00431787	6.29489	1.75063	0.0939216	0.650614	-6.65933
PCID2	-0.00887987	6.35589	-1.74927	0.0941602	0.650951	-6.08987
LIN28B	-0.00458247	6.28804	-1.74891	0.0942239	0.650951	-6.72878
TBC1D1	-0.00423719	6.28029	-1.74864	0.094271	0.650951	-6.82659
CHRDL2	0.0134784	6.43835	1.74846	0.094303	0.650951	-5.71584
GRIN3B	0.0172046	6.2929	1.74846	0.094304	0.650951	-6.70105
TRMT5	-0.0199123	6.42076	-1.74815	0.0943575	0.650951	-5.76168
RADX	0.0066088	6.27889	1.74742	0.094488	0.651405	-6.86583
CHMP7	0.00687674	6.33342	1.74431	0.0950389	0.654098	-6.2644
PCSK1N	-0.0166718	6.28536	-1.7442	0.0950581	0.654098	-6.74142
ANPEP	-0.0162276	6.39725	-1.74412	0.0950732	0.654098	-5.86748
SCIN	-0.00857402	6.28221	-1.74344	0.0951936	0.65414	-6.80091
DECR1	-0.03762	6.93528	-1.74336	0.0952089	0.65414	-4.87052
RPL14	0.0916829	8.71989	1.74195	0.0954594	0.65419	-4.33271
VPS29	-0.0287811	6.63655	-1.74169	0.095506	0.65419	-5.22005
BSPRY	0.00703269	6.27863	1.74167	0.0955094	0.65419	-6.87902
GALNT1	-0.026873	6.93778	-1.74147	0.0955461	0.65419	-4.87273
TRUB1	-0.00784235	6.31888	-1.74141	0.0955558	0.65419	-6.39161
ARF6	-0.0467701	6.75745	-1.74105	0.09562	0.65419	-5.04579
EPB41	0.0146239	6.47003	1.74068	0.0956865	0.65419	-5.62007
DNASE1L1	0.0104862	6.32184	1.74041	0.0957351	0.65419	-6.38884
STX3	0.00616058	6.3636	1.7397	0.0958622	0.654601	-6.0736
COL26A1	0.00544439	6.27727	1.73935	0.095925	0.654601	-6.89834
P3H2	0.050249	6.95361	1.73878	0.0960272	0.654855	-4.87299
IFITM3	-0.0355376	6.65626	-1.73763	0.0962335	0.655331	-5.19358
DYRK1B	-0.00365819	6.28093	-1.73754	0.09625	0.655331	-6.83754
PDGFD	0.00403313	6.27498	1.73728	0.0962967	0.655331	-6.92976
FN1	1.16638	9.59957	1.73681	0.0963801	0.655331	-4.26014
SNX16	0.00498278	6.27771	1.73658	0.0964219	0.655331	-6.89609
TJP3	0.00288411	6.2709	1.73533	0.0966468	0.65592	-6.98586
WBP11	0.0097832	6.34156	1.73442	0.0968115	0.65592	-6.21791
PRR5L	-0.0101435	6.3209	-1.73439	0.0968169	0.65592	-6.37811
SPRY2	-0.00404756	6.28559	-1.7335	0.0969777	0.65592	-6.78466
MORF4L1	-0.00928452	6.35042	-1.73332	0.0970102	0.65592	-6.1467
PTBP3	0.00402826	6.3089	1.73328	0.0970187	0.65592	-6.52823
IBTK	-0.00521796	6.29697	-1.73322	0.0970285	0.65592	-6.64685
ULK1	0.00298667	6.27648	1.73319	0.0970338	0.65592	-6.91463
TPCN2	-0.0115117	6.27913	-1.73286	0.0970938	0.65592	-6.85019
PLA2G6	0.00482142	6.27719	1.73183	0.09728	0.656562	-6.91028
NCOA2	-0.00692225	6.32457	-1.73162	0.0973191	0.656562	-6.35163
CIAO3	0.00598614	6.30063	1.73107	0.097419	0.656797	-6.62639
ZBTB48	0.0457705	6.55304	1.73067	0.097492	0.65685	-5.42319
ITPRID2	0.0103281	6.38673	1.72991	0.0976294	0.657121	-5.96515
BAIAP3	-0.0142189	6.28422	-1.72953	0.0976983	0.657121	-6.785
SLC7A5	-0.0958876	6.93143	-1.72937	0.0977278	0.657121	-4.88806
PSMD8	-0.0343927	6.86273	-1.729	0.0977951	0.657136	-4.95567
EBNA1BP2	0.00718009	6.33813	1.72784	0.0980066	0.658036	-6.25082
CBFA2T2	0.00506237	6.27894	1.72728	0.098109	0.658036	-6.89502
EFS	0.00816804	6.29881	1.7272	0.0981247	0.658036	-6.65624
REEP2	0.0117138	6.31026	1.72657	0.09824	0.658371	-6.53344
TRIM71	0.00847173	6.28806	1.72553	0.0984298	0.658777	-6.78732
HMGCL	-0.0121373	6.48181	-1.72547	0.0984406	0.658777	-5.59626
LOXL4	0.128816	7.02375	1.72516	0.0984965	0.658777	-4.84803
TIMM13	-0.0225856	6.61402	-1.72447	0.0986245	0.659196	-5.2866
MT.CO2	-0.0355782	6.67752	-1.72387	0.0987341	0.659491	-5.18296
FAM171B	-0.00266442	6.2792	-1.72227	0.0990282	0.661018	-6.886
SESN2	0.0102372	6.34839	1.72108	0.0992481	0.661404	-6.19437
PKM	-0.0701062	9.80541	-1.72097	0.0992687	0.661404	-4.25548
HEXIM1	-0.0124573	6.43297	-1.72089	0.0992828	0.661404	-5.76556
CBARP	0.00448513	6.31069	1.71932	0.0995734	0.662279	-6.5317
MRM1	-0.00847409	6.28232	-1.71904	0.0996249	0.662279	-6.83874
WNT5A	0.00625582	6.30227	1.71875	0.0996781	0.662279	-6.62762
EDRF1	-0.00299623	6.28144	-1.71856	0.0997148	0.662279	-6.86243
TBC1D25	0.00336104	6.27842	1.71805	0.0998086	0.662279	-6.91377
NUDT11	0.00358181	6.27345	1.71772	0.0998702	0.662279	-6.98056
TNK2	0.00470288	6.28998	1.7177	0.0998737	0.662279	-6.7711
UNC93B1	-0.00433262	6.28823	-1.71719	0.0999673	0.662464	-6.77767
TSPAN3	-0.0319114	6.69739	-1.71513	0.10035	0.664334	-5.16831
TMEM164	0.00282525	6.27128	1.71492	0.10039	0.664334	-7.01319
FOSL2	-0.0153604	6.38606	-1.71462	0.100447	0.664334	-5.97293
MRPL20	-0.00828592	6.34534	-1.71265	0.100815	0.666037	-6.21036
ZC3H13	0.00649541	6.3276	1.71253	0.100837	0.666037	-6.37094
RYR2	0.0185611	6.3294	1.71101	0.101121	0.666121	-6.36722
HSD17B10	0.0507434	7.53523	1.71097	0.101129	0.666121	-4.61968
SUPT6H	0.0072963	6.39369	1.71082	0.101157	0.666121	-5.95675
NFATC2	-0.00652478	6.29024	-1.71065	0.101188	0.666121	-6.75931
MYCBP2	-0.00509094	6.34418	-1.71051	0.101215	0.666121	-6.22366
PHF14	0.00380448	6.30117	1.71035	0.101246	0.666121	-6.65003
PALM	-0.0124642	6.45507	-1.70875	0.101546	0.666961	-5.70788
RUNX1	0.0114306	6.34736	1.7086	0.101574	0.666961	-6.22105
LYPLA2	0.0114556	6.32975	1.70814	0.10166	0.666961	-6.36203
MED6	0.00489695	6.27723	1.70778	0.101728	0.666961	-6.94806
TPD52L1	-0.0342008	6.76775	-1.70772	0.101739	0.666961	-5.08678
THOC5	0.0148883	6.41947	1.70738	0.101804	0.666961	-5.84946
YWHAH	-0.090046	7.52837	-1.70656	0.10196	0.666961	-4.62197
MAST2	0.00706107	6.32619	1.70648	0.101974	0.666961	-6.39507
IPO8	-0.00212486	6.2849	-1.70624	0.102018	0.666961	-6.84005
SLC30A1	-0.021092	6.60428	-1.70605	0.102054	0.666961	-5.33302
YWHAE	-0.0486795	8.12517	-1.70581	0.102101	0.666961	-4.47404
CENPF	-0.0271668	6.35019	-1.70529	0.102199	0.667097	-6.17343
ARHGAP18	-0.00572082	6.33229	-1.70478	0.102295	0.667097	-6.32099
ERAL1	0.00372353	6.2958	1.70451	0.102347	0.667097	-6.72099
PPM1K	0.00340803	6.27193	1.70417	0.102411	0.667097	-7.02227
TMEM11	0.00366936	6.28917	1.70353	0.102532	0.667097	-6.80165
PAPOLA	0.00636832	6.35949	1.70328	0.102581	0.667097	-6.15475
FTSJ1	0.00562609	6.30001	1.7031	0.102614	0.667097	-6.67716
OSBPL7	0.00360906	6.293	1.70238	0.102751	0.667097	-6.75726
CLIP1	-0.0153977	6.60133	-1.70212	0.1028	0.667097	-5.34665
INTS3	0.00933492	6.36052	1.70192	0.102837	0.667097	-6.15314
FAM120A	0.0103926	6.48492	1.70186	0.102849	0.667097	-5.63351
MARCKSL1	0.0692183	7.37448	1.69972	0.103258	0.667702	-4.69182
LFNG	0.00444852	6.27572	1.69958	0.103284	0.667702	-6.98021
SOX5	-0.00493381	6.28488	-1.69953	0.103294	0.667702	-6.84531
POC1A	0.00402514	6.2718	1.69905	0.103385	0.667702	-7.03312
MICAL1	-0.00740452	6.42448	-1.69821	0.103546	0.667702	-5.83437
F2R	0.0110405	6.31574	1.69818	0.103551	0.667702	-6.51906
UPRT	0.0043416	6.29087	1.6981	0.103567	0.667702	-6.79051
DSP	0.0187515	6.39518	1.69774	0.103636	0.667702	-5.9765
MAP2	0.0127773	6.42607	1.69742	0.103698	0.667702	-5.83998
ZSCAN21	-0.00520445	6.2914	-1.6971	0.103758	0.667702	-6.76935
TADA3	-0.0084598	6.32996	-1.69676	0.103824	0.667702	-6.35155
ZNF451	0.00423686	6.2764	1.69675	0.103825	0.667702	-6.97537
GLS	0.0277422	6.85365	1.6959	0.103988	0.667702	-5.02302
PRUNE2	0.0152028	6.40707	1.6957	0.104026	0.667702	-5.92039
MRPL49	0.0198949	6.47667	1.6957	0.104027	0.667702	-5.67263
POMT2	0.0107251	6.33557	1.69557	0.104052	0.667702	-6.32817
BCKDK	-0.01461	6.34023	-1.69489	0.104184	0.667702	-6.2678
KDELR3	-0.0124954	6.40304	-1.69479	0.104202	0.667702	-5.92099
EIF4G2	0.0289161	7.20751	1.69462	0.104234	0.667702	-4.77063
GSS	-0.0173339	6.50464	-1.69446	0.104266	0.667702	-5.58003
PDHA1	0.0337131	6.96406	1.693	0.104547	0.668945	-4.93247
TAF6	0.00364128	6.301	1.69253	0.104637	0.668945	-6.6798
ATP6AP1	0.0148569	6.46255	1.69242	0.10466	0.668945	-5.72107
FNTB	0.00808422	6.32675	1.69186	0.104767	0.668975	-6.41359
FTO	0.00480596	6.31625	1.69171	0.104797	0.668975	-6.51664
ZSCAN18	0.0616742	6.61129	1.69106	0.104923	0.669354	-5.36669
ACTR5	0.00508051	6.29964	1.69061	0.105008	0.669431	-6.70026
SDHAF4	0.00970952	6.28313	1.69011	0.105105	0.669431	-6.90605
ZBTB33	0.00529733	6.28552	1.68968	0.105188	0.669431	-6.87102
TIMM44	0.0240749	6.64748	1.68951	0.105223	0.669431	-5.29587
SYTL2	0.00468856	6.3137	1.68884	0.105352	0.669431	-6.54781
THYN1	0.00644059	6.3086	1.68833	0.105451	0.669431	-6.60553
TBL1Y	-0.0051563	6.27692	-1.68804	0.105508	0.669431	-6.96431
HIST1H1C	0.085439	7.89315	1.68804	0.105508	0.669431	-4.55437
AAR2	0.0074639	6.33952	1.68766	0.105582	0.669431	-6.30353
GOLGA7	-0.0216328	6.5796	-1.68757	0.105598	0.669431	-5.4115
FLRT2	-0.0205699	6.41581	-1.68717	0.105676	0.669506	-5.8757
TAOK2	0.00993492	6.36124	1.68669	0.10577	0.669586	-6.17323
TBKBP1	0.0101964	6.28065	1.68642	0.105822	0.669586	-6.9442
CDH13	-0.0137858	6.29882	-1.68518	0.106064	0.670267	-6.68382
KIF16B	0.00944837	6.30549	1.68499	0.106102	0.670267	-6.64864
HPF1	0.00452152	6.29743	1.68477	0.106145	0.670267	-6.73402
XYLT1	-0.0105208	6.297	-1.68395	0.106306	0.670267	-6.7131
MSH6	0.0104209	6.38468	1.68387	0.10632	0.670267	-6.04841
MAST4	-0.00584185	6.35962	-1.68362	0.106369	0.670267	-6.17483
ADAL	-0.00363572	6.28012	-1.68349	0.106395	0.670267	-6.93311
RSF1	0.0120499	6.40369	1.68216	0.106657	0.670383	-5.95397
CHMP4B	0.02014	6.54224	1.68201	0.106684	0.670383	-5.51547
CNTN3	0.0161222	6.30376	1.68184	0.106719	0.670383	-6.67961
WASF2	0.0197596	6.52825	1.68159	0.106768	0.670383	-5.55135
MDC1	0.00471985	6.33085	1.68143	0.106798	0.670383	-6.38583
HBA1	-0.0190919	6.37953	-1.68124	0.106836	0.670383	-6.05612
PSME3	0.0159507	6.44894	1.68064	0.106954	0.670383	-5.78636
UBE3B	-0.00290339	6.29502	-1.68001	0.107078	0.670383	-6.75751
CREB3L2	-0.00570734	6.29554	-1.67975	0.10713	0.670383	-6.7466
L1TD1	0.0102673	6.27783	1.67951	0.107178	0.670383	-6.99209
CNPY3	0.00948019	6.39511	1.67938	0.107203	0.670383	-5.99995
SH3TC1	-0.0189053	6.29007	-1.6784	0.107395	0.670383	-6.78267
TUSC3	-0.011163	6.32743	-1.67805	0.107464	0.670383	-6.40045
TCOF1	0.0196022	6.54942	1.67779	0.107516	0.670383	-5.50467
NAA10	-0.0143316	6.39547	-1.6777	0.107535	0.670383	-5.98258
LRPAP1	-0.0173683	6.52217	-1.67762	0.10755	0.670383	-5.55965
DHCR24	-0.0151905	6.44774	-1.67737	0.107598	0.670383	-5.78027
NUP133	0.0117261	6.45902	1.67727	0.107618	0.670383	-5.75515
PLD1	-0.0137119	6.35305	-1.67679	0.107714	0.670383	-6.21582
IL1RAP	-0.0191744	6.43847	-1.67662	0.107747	0.670383	-5.81134
KBTBD6	0.00274628	6.27425	1.67631	0.107809	0.670383	-7.03344
SAR1A	-0.0213011	6.44513	-1.67591	0.107887	0.670457	-5.78803
GLRX	-0.00940959	6.32224	-1.67543	0.107984	0.670464	-6.4588
PLCG1	0.00658348	6.39494	1.67524	0.108021	0.670464	-6.00531
C20orf27	-0.0170594	6.43086	-1.67438	0.108192	0.67111	-5.84291
OXTR	0.00388957	6.27334	1.67362	0.108343	0.671636	-7.05185
CHMP3	-0.0118092	6.37457	-1.67264	0.108538	0.672426	-6.10308
USP54	0.0108611	6.36473	1.67221	0.108623	0.672544	-6.17644
FAM92B	-0.0549872	6.39247	-1.6708	0.108904	0.67387	-5.97931
KCTD9	-0.00309148	6.2737	-1.67043	0.108977	0.67391	-7.03855
SRC	0.0216619	6.59704	1.66922	0.109219	0.674823	-5.41648
ZNF540	0.0227758	6.30468	1.6681	0.109444	0.674823	-6.69516
MAPKAPK3	0.00611993	6.28162	1.66799	0.109467	0.674823	-6.95512
MARS2	0.00716933	6.32621	1.66738	0.109589	0.674823	-6.45607
NDUFA2	-0.00926142	6.32722	-1.66734	0.109597	0.674823	-6.42262
JMJD6	0.00737251	6.34677	1.66726	0.109614	0.674823	-6.28607
LRIG2	0.00575766	6.28432	1.66712	0.109641	0.674823	-6.92155
ENTPD2	0.00413611	6.28666	1.66654	0.109758	0.674823	-6.8909
CHD9	0.00304035	6.29231	1.66646	0.109773	0.674823	-6.82056
CNOT6L	0.00501943	6.29023	1.66636	0.109794	0.674823	-6.84877
SCN2A	-0.0247205	6.3016	-1.66582	0.109904	0.675084	-6.65694
DCLK2	0.00538419	6.28062	1.6652	0.110027	0.675366	-6.97121
SLC30A9	0.0165909	6.55889	1.66473	0.110121	0.675366	-5.50179
MAN2B1	-0.0281514	6.71879	-1.66433	0.110203	0.675366	-5.21698
IMMP2L	-0.0026972	6.27105	-1.664	0.11027	0.675366	-7.08517
PHPT1	0.0267765	6.51219	1.66393	0.110284	0.675366	-5.62318
KRT8	0.0606629	9.73172	1.66215	0.110644	0.676512	-4.33451
ATP6V1C1	-0.0222448	6.57162	-1.66191	0.110691	0.676512	-5.46717
RCAN3	-0.00658169	6.29141	-1.66179	0.110715	0.676512	-6.82131
PPIB	0.0707864	9.61195	1.66119	0.110839	0.676512	-4.34548
P3H1	0.0197238	6.49554	1.66114	0.110848	0.676512	-5.67031
CD59	0.0239228	6.59327	1.66087	0.110902	0.676512	-5.4375
EIF2S2	0.0273988	6.83997	1.66033	0.111012	0.676512	-5.0895
PPIP5K1	-0.00415585	6.29538	-1.6601	0.11106	0.676512	-6.78182
B3GAT1	-0.0132107	6.28202	-1.65976	0.111129	0.676512	-6.92385
CXXC5	0.00624717	6.28769	1.65969	0.111142	0.676512	-6.89193
AFF1	-0.00326718	6.27218	-1.6589	0.111303	0.676712	-7.07653
ARL4D	0.00516899	6.30361	1.65856	0.111372	0.676712	-6.7052
GLCCI1	-0.00434205	6.29698	-1.65854	0.111376	0.676712	-6.76538
ZC3H8	0.00497897	6.27342	1.65767	0.111553	0.677118	-7.07698
COX4I1	-0.0276618	6.74557	-1.65666	0.111759	0.677118	-5.19276
NFYB	-0.0207173	6.47682	-1.6559	0.111915	0.677118	-5.71587
CRABP2	-0.00996321	6.4097	-1.65576	0.111942	0.677118	-5.95391
DDX17	0.0275903	7.2344	1.65561	0.111973	0.677118	-4.81401
CELSR2	0.00349213	6.30509	1.65517	0.112065	0.677118	-6.69154
FUOM	0.00299968	6.27857	1.65464	0.112172	0.677118	-7.01013
ATXN7L3B	-0.00650999	6.28196	-1.65431	0.11224	0.677118	-6.94877
THBS2	0.00424758	6.28799	1.65431	0.11224	0.677118	-6.89357
DNA2	-0.0434485	6.30351	-1.65421	0.11226	0.677118	-6.59941
DOCK4	-0.00391495	6.3289	-1.65377	0.112351	0.677118	-6.43564
FLNC	0.0880083	9.07708	1.65352	0.112401	0.677118	-4.40728
EEF1E1	-0.0113088	6.45841	-1.65332	0.112442	0.677118	-5.78286
LUZP1	0.0281994	6.68669	1.65214	0.112684	0.677118	-5.29278
RELCH	0.00581165	6.33285	1.65139	0.112838	0.677118	-6.41413
DCD	-0.0171692	6.29078	-1.65118	0.112882	0.677118	-6.82042
KLHDC2	0.00390209	6.2811	1.65087	0.112945	0.677118	-6.98468
PPM1H	0.0118793	6.28635	1.65085	0.11295	0.677118	-6.92911
BCR	0.0103923	6.48846	1.65078	0.112964	0.677118	-5.70238
UBE2N	-0.00680642	6.34605	-1.65065	0.112991	0.677118	-6.3039
NMT2	0.00569673	6.31792	1.65037	0.113049	0.677118	-6.56434
HBB	-0.0583107	6.58595	-1.65028	0.113068	0.677118	-5.44307
PRRC2A	0.00610251	6.39623	1.64993	0.113139	0.677118	-6.03725
SULT1A1	-0.005203	6.27655	-1.64966	0.113196	0.677118	-7.02834
ABCF2	0.00838865	6.44563	1.64965	0.113197	0.677118	-5.84215
LPCAT2	0.00527451	6.29895	1.64923	0.113285	0.677118	-6.7726
C8orf82	0.0145014	6.44815	1.64921	0.113288	0.677118	-5.83675
OSBPL2	0.00631796	6.33356	1.64891	0.113351	0.677118	-6.41184
MYH4	0.00858744	6.29739	1.64871	0.113392	0.677118	-6.79582
GOLGA4	0.0144815	6.63562	1.64789	0.11356	0.677118	-5.37625
KIAA1551	-0.00951694	6.2846	-1.64783	0.113573	0.677118	-6.91904
TACC1	-0.00462584	6.32449	-1.64716	0.113713	0.677118	-6.48805
PIP	-0.0023191	6.2699	-1.64696	0.113754	0.677118	-7.1269
MRPS30	0.00475432	6.32955	1.6469	0.113767	0.677118	-6.45179
CDH12	-0.00223135	6.26984	-1.64672	0.113803	0.677118	-7.12835
PSPC1	0.0432915	7.26142	1.64645	0.11386	0.677118	-4.81524
EPHX2	0.0063283	6.32308	1.6456	0.114036	0.677403	-6.51976
GNG12	-0.11675	7.96839	-1.64482	0.114198	0.677403	-4.5899
TRPT1	0.00978944	6.33604	1.64476	0.114211	0.677403	-6.40142
ITGA1	0.0166173	6.40862	1.64471	0.114221	0.677403	-5.99329
PTCD3	-0.00804717	6.39424	-1.64449	0.114266	0.677403	-6.04528
PKNOX1	0.0185537	6.31337	1.64428	0.114311	0.677403	-6.63414
CNPY2	0.0577417	8.22659	1.64383	0.114404	0.677559	-4.54335
HSP90AB2P	0.00474052	6.28539	1.64196	0.114794	0.67922	-6.94528
AATF	0.00852783	6.34776	1.64174	0.11484	0.67922	-6.32021
CIAO1	0.0133059	6.42543	1.6415	0.11489	0.67922	-5.9287
CD151	0.0160192	6.3375	1.64097	0.115001	0.67922	-6.40579
FAM160B2	-0.00672619	6.2896	-1.64087	0.115022	0.67922	-6.87464
NUP98	0.0195911	6.73558	1.63922	0.115366	0.680856	-5.24107
UQCRQ	-0.0392311	6.6322	-1.63877	0.11546	0.681013	-5.38249
FAM169A	0.00677878	6.33167	1.63757	0.115712	0.681711	-6.44779
ENTPD3	-0.00327368	6.27695	-1.63757	0.115714	0.681711	-7.04567
GTDC1	0.00454731	6.28557	1.63692	0.11585	0.682117	-6.95058
MFSD9	-0.00415451	6.27468	-1.63613	0.116015	0.682302	-7.076
PFKFB2	-0.00372735	6.3006	-1.63613	0.116017	0.682302	-6.75956
IFT172	-0.00444271	6.30132	-1.63561	0.116126	0.682544	-6.75077
MAP2K3	-0.018686	6.55059	-1.63468	0.116322	0.682823	-5.55485
MED12L	-0.00943196	6.28243	-1.63427	0.116407	0.682823	-6.96714
MRPL38	0.00719469	6.38448	1.63417	0.11643	0.682823	-6.1237
TAB2	0.0039659	6.30408	1.63372	0.116525	0.682823	-6.73632
GABRB3	-0.0170537	6.28354	-1.63305	0.116667	0.682823	-6.93621
PEF1	-0.0222904	6.51124	-1.63301	0.116676	0.682823	-5.65426
STXBP5	-0.00457641	6.3228	-1.63288	0.116703	0.682823	-6.52676
PXDNL	0.0222377	6.29492	1.63282	0.116715	0.682823	-6.86103
PNN	0.0179429	6.56807	1.63201	0.116886	0.683428	-5.53213
CCT6A	-0.0508149	7.49802	-1.63095	0.117111	0.683722	-4.74201
EMB	-0.00669271	6.30702	-1.63044	0.11722	0.683722	-6.69136
SOS1	0.00950182	6.41297	1.6304	0.117228	0.683722	-5.9898
TAOK3	0.00543221	6.30752	1.63022	0.117266	0.683722	-6.70556
IQGAP1	-0.0339887	7.37982	-1.63018	0.117275	0.683722	-4.78471
SHF	-0.0196991	6.29755	-1.62877	0.117575	0.684297	-6.77057
TBC1D8B	-0.00488216	6.30254	-1.6285	0.117632	0.684297	-6.74717
UTP3	0.00750205	6.31817	1.62846	0.117642	0.684297	-6.5975
PEBP1	-0.037496	6.75373	-1.62844	0.117645	0.684297	-5.22316
ANAPC1	-0.00513182	6.32177	-1.62809	0.117721	0.684341	-6.54348
KLF10	0.00539811	6.27827	1.62721	0.117908	0.684494	-7.05979
RAB4A	0.00776483	6.34765	1.62664	0.11803	0.684494	-6.34325
NBEA	0.00392571	6.30103	1.62656	0.118047	0.684494	-6.78142
AGO3	0.00884335	6.36985	1.62639	0.118084	0.684494	-6.21642
FAM192A	-0.00720179	6.3214	-1.62612	0.118141	0.684494	-6.54678
MAP2K5	0.00245144	6.27486	1.62592	0.118183	0.684494	-7.10213
GUF1	0.00606942	6.33281	1.62573	0.118224	0.684494	-6.45404
SCD	-0.00858751	6.36204	-1.62438	0.118513	0.684494	-6.24944
SCYL2	-0.00542754	6.34003	-1.62431	0.118529	0.684494	-6.38223
SLC2A12	-0.00315227	6.2727	-1.62423	0.118547	0.684494	-7.12279
IRS1	0.00527465	6.30348	1.62418	0.118557	0.684494	-6.75931
STK17A	-0.007953	6.30409	-1.62416	0.118562	0.684494	-6.73086
IGHMBP2	0.00326124	6.29114	1.62362	0.118676	0.684647	-6.90062
NDUFA5	-0.0197661	6.57857	-1.6234	0.118724	0.684647	-5.51164
DENND1C	-0.00454316	6.27221	-1.62273	0.118868	0.685038	-7.12856
SORBS1	0.00948994	6.3865	1.62245	0.118927	0.685038	-6.13216
HEXB	-0.0606658	7.47589	-1.62146	0.11914	0.685529	-4.76216
DENND1A	-0.00680297	6.33082	-1.62124	0.119188	0.685529	-6.46215
EI24	0.0130955	6.42625	1.62085	0.119272	0.685529	-5.95689
GLRX5	-0.0346762	6.6961	-1.62049	0.119349	0.685529	-5.31303
KALRN	0.00562517	6.30526	1.62048	0.119352	0.685529	-6.74548
NEXMIF	0.00316418	6.27001	1.61998	0.119459	0.685753	-7.17354
COX15	0.00416151	6.28831	1.61945	0.119574	0.685753	-6.94252
ARHGEF35	0.00429655	6.28628	1.61912	0.119645	0.685753	-6.96834
DCP1B	0.00375904	6.29984	1.61904	0.119663	0.685753	-6.80605
ALG1	-0.0263202	6.5119	-1.61847	0.119786	0.685955	-5.67257
NPDC1	-0.00973641	6.28644	-1.61825	0.119835	0.685955	-6.9407
VTI1B	-0.0321074	6.697	-1.61681	0.120145	0.686423	-5.3177
FMN2	-0.0113991	6.28808	-1.61676	0.120156	0.686423	-6.91959
ABHD5	0.00400009	6.29428	1.61602	0.120318	0.686423	-6.87567
CHAF1B	0.00281472	6.27058	1.61585	0.120355	0.686423	-7.17542
CALB2	0.0200696	6.4907	1.61547	0.120437	0.686423	-5.75291
NDUFV1	-0.027785	6.59755	-1.61528	0.120477	0.686423	-5.48214
RSL1D1	0.0402	7.31104	1.61477	0.12059	0.686423	-4.83812
ZAN	-0.00206807	6.26995	-1.61472	0.120599	0.686423	-7.1762
ENTPD5	-0.00452415	6.2999	-1.61398	0.12076	0.686423	-6.79957
P2RY2	0.00367808	6.27146	1.61394	0.12077	0.686423	-7.16804
NFKB1	-0.00910972	6.38246	-1.6139	0.120779	0.686423	-6.15246
ICOSLG	-0.00193277	6.2697	-1.61388	0.120782	0.686423	-7.18074
PMEPA1	0.0127482	6.35891	1.6138	0.120801	0.686423	-6.30008
TACC3	0.00403471	6.2715	1.61329	0.12091	0.686657	-7.16888
CLDN4	0.0123063	6.29879	1.61212	0.121168	0.68773	-6.83928
LTBP3	0.0165966	6.3639	1.61057	0.121506	0.688407	-6.27883
EXOC4	-0.0214098	6.78047	-1.61053	0.121515	0.688407	-5.22032
MT.ND3	-0.0302137	6.52847	-1.61039	0.121545	0.688407	-5.63954
MAK16	0.0113673	6.40395	1.61032	0.12156	0.688407	-6.06178
BNIP2	-0.0101524	6.303	-1.60951	0.121738	0.688847	-6.7605
ZBTB7B	0.0133983	6.32692	1.60912	0.121825	0.688847	-6.54396
CNTN6	-0.0248723	6.4679	-1.60855	0.121949	0.688847	-5.81259
IGSF8	-0.00746603	6.38093	-1.60845	0.12197	0.688847	-6.17028
QPCTL	0.00972297	6.37694	1.60802	0.122065	0.688847	-6.20559
TADA1	0.00369221	6.28809	1.60797	0.122075	0.688847	-6.96194
NDUFA6	-0.0143881	6.35228	-1.60744	0.122192	0.688847	-6.32536
PABPC1L2A	0.00380745	6.27372	1.60735	0.122212	0.688847	-7.14772
TCP11L1	0.00787327	6.35017	1.60717	0.122252	0.688847	-6.35769
DNAJC1	-0.0129872	6.56245	-1.60657	0.122385	0.689008	-5.57283
HNRNPA1L2	0.00823066	6.29199	1.60642	0.122417	0.689008	-6.92314
KLHL13	0.00457846	6.2755	1.606	0.122511	0.689036	-7.12707
ITGA2	-0.013126	6.52775	-1.60578	0.122559	0.689036	-5.65553
BGN	-0.0241717	6.36178	-1.60406	0.122939	0.689849	-6.26592
PITRM1	0.00692793	6.41422	1.60365	0.123029	0.689849	-6.02394
PTPN6	0.00915318	6.3338	1.60352	0.123057	0.689849	-6.48142
C8orf59	-0.00644715	6.28557	-1.60351	0.123059	0.689849	-6.98115
CYFIP1	-0.026645	6.96921	-1.60344	0.123074	0.689849	-5.05367
CKMT1A	-0.00611036	6.33271	-1.60302	0.123169	0.689849	-6.47256
ARPIN	0.00505025	6.30222	1.60296	0.123182	0.689849	-6.80514
ACP1	0.0191284	6.5182	1.6018	0.123438	0.690804	-5.69834
OLFML3	-0.00318688	6.27136	-1.60136	0.123536	0.690804	-7.1753
SPIDR	0.00515767	6.27461	1.60126	0.123559	0.690804	-7.14705
PHKG2	0.00836138	6.3383	1.60089	0.12364	0.69083	-6.44728
RPL27	-0.0108481	6.3691	-1.60062	0.1237	0.69083	-6.2435
ARF1	-0.0987494	8.60349	-1.60024	0.123784	0.690839	-4.53374
TWSG1	-0.0109787	6.33674	-1.6	0.123839	0.690839	-6.44053
DSTN	-0.0720007	7.74196	-1.59893	0.124076	0.691782	-4.71208
TPBG	-0.0126192	6.33544	-1.59813	0.124256	0.692103	-6.4521
ZNF48	-0.003926	6.28168	-1.59804	0.124275	0.692103	-7.04313
PCOLCE2	0.0109352	6.30994	1.59775	0.12434	0.692103	-6.73474
CMC1	-0.0571942	7.44683	-1.59731	0.124437	0.692255	-4.80604
PPIC	-0.0593891	7.46308	-1.59701	0.124504	0.692255	-4.80075
HMGXB4	-0.00387016	6.28322	-1.59643	0.124634	0.692397	-7.02619
PPL	0.0336558	6.61831	1.59569	0.1248	0.692397	-5.48939
ING3	0.00653849	6.30616	1.59545	0.124854	0.692397	-6.77432
PREX2	-0.00277359	6.27095	-1.59524	0.124901	0.692397	-7.19093
CLP1	0.00646579	6.32377	1.59483	0.124993	0.692397	-6.58969
PCBD2	-0.00384681	6.29753	-1.59441	0.125088	0.692397	-6.85716
SPON1	0.0223374	6.35003	1.59417	0.125142	0.692397	-6.38885
XPO1	-0.0129138	6.43774	-1.59392	0.125196	0.692397	-5.9428
TMEM59L	-0.003944	6.28097	-1.59391	0.125198	0.692397	-7.05842
NME2	-0.0782335	8.00462	-1.59311	0.125379	0.692397	-4.65317
SLCO2B1	0.012676	6.29341	1.59257	0.1255	0.692397	-6.93195
RAB30	-0.00899075	6.38011	-1.59245	0.125527	0.692397	-6.19723
MYH10	-0.0313785	8.11087	-1.59242	0.125535	0.692397	-4.63239
SYNGR2	-0.0515833	6.85386	-1.59229	0.125564	0.692397	-5.16559
SFPQ	0.0259944	6.92556	1.59177	0.12568	0.692397	-5.11254
POP4	-0.00640598	6.31498	-1.59176	0.125683	0.692397	-6.66554
SNX11	0.00372799	6.29347	1.59149	0.125743	0.692397	-6.92164
CPNE4	0.00336507	6.2885	1.59139	0.125766	0.692397	-6.98128
INPP5A	0.00461633	6.29152	1.59089	0.125878	0.692637	-6.94717
BOD1L1	0.00374119	6.32434	1.58975	0.126136	0.693394	-6.58821
DNAJA1	-0.0248218	6.83326	-1.58918	0.126265	0.693394	-5.19357
NUDT16	-0.0129872	6.3939	-1.5887	0.126374	0.693394	-6.12678
HSPA1L	-0.0057889	6.28423	-1.58833	0.126457	0.693394	-7.02184
MRPS35	-0.00695407	6.39058	-1.58795	0.126543	0.693394	-6.15016
HNRNPL	0.0348047	7.42057	1.58715	0.126724	0.693394	-4.834
PSMA6	-0.0475212	7.59851	-1.58686	0.12679	0.693394	-4.77182
METTL18	0.0813955	6.92429	1.58619	0.126942	0.693394	-5.12786
MPZL1	-0.0156026	6.58278	-1.58618	0.126946	0.693394	-5.5594
TELO2	0.00356435	6.29344	1.58611	0.126961	0.693394	-6.92986
LRFN1	-0.00327351	6.27184	-1.58591	0.127005	0.693394	-7.19158
DCHS1	0.00262788	6.29261	1.58587	0.127014	0.693394	-6.93864
CACNA1H	0.00666651	6.27515	1.5857	0.127053	0.693394	-7.1653
TRIM25	0.0183147	6.58158	1.5857	0.127055	0.693394	-5.57259
TAF5	0.0072481	6.30862	1.58552	0.127095	0.693394	-6.76304
PENK	0.00554449	6.2766	1.58543	0.127115	0.693394	-7.1447
ITIH3	-0.00536344	6.28625	-1.58497	0.12722	0.693481	-7.00265
GPR1	-0.0284446	6.46679	-1.58475	0.127269	0.693481	-5.84979
HMG20B	-0.00468537	6.2865	-1.58429	0.127374	0.693511	-7.0019
MRPS14	-0.00914636	6.33694	-1.58411	0.127417	0.693511	-6.46361
RAB22A	-0.00544937	6.29522	-1.58382	0.127481	0.693511	-6.89678
COPB2	-0.0305584	7.12879	-1.58254	0.127774	0.694464	-4.9725
DTD1	-0.0169143	6.35814	-1.58245	0.127793	0.694464	-6.32633
IDH3G	0.00588769	6.34777	1.58195	0.127908	0.694709	-6.40803
C7orf25	-0.00634217	6.31964	-1.58142	0.12803	0.695003	-6.63293
AKR1C1	0.0778876	6.35041	1.58108	0.128108	0.695051	-6.45181
ZNF541	0.011767	6.29576	1.5802	0.128309	0.695747	-6.92174
UPP1	0.00504669	6.31203	1.57991	0.128375	0.695747	-6.7316
DGKQ	0.00377016	6.29176	1.57957	0.128453	0.695798	-6.95984
HMGXB3	0.00330934	6.27806	1.57893	0.128601	0.696222	-7.13169
MAP1B	0.0482316	7.80704	1.57822	0.128764	0.696222	-4.72713
MOB3B	0.00510321	6.27791	1.57818	0.128772	0.696222	-7.13756
CASTOR2	0.00580663	6.30935	1.57803	0.128807	0.696222	-6.76438
PNPLA4	-0.0072379	6.34974	-1.57759	0.128907	0.696241	-6.39162
IRS2	0.00527398	6.31496	1.57741	0.128949	0.696241	-6.70479
APOH	0.00333202	6.27145	1.57642	0.129177	0.696698	-7.22377
TRPM7	0.00338374	6.28577	1.5764	0.129182	0.696698	-7.03724
TENM2	-0.0045728	6.30791	-1.57614	0.129241	0.696698	-6.76702
POLR2H	-0.0082697	6.39193	-1.57508	0.129486	0.697646	-6.16109
MN1	0.00314203	6.27795	1.57414	0.129704	0.698448	-7.13981
CNN1	0.0548685	7.18825	1.57303	0.12996	0.699455	-4.95832
MACROD1	0.00559268	6.32062	1.57031	0.130591	0.701019	-6.65692
RBBP4	0.00906504	6.43534	1.57026	0.130602	0.701019	-5.99753
NUP62	0.0161723	6.54689	1.5699	0.130687	0.701019	-5.67099
TSEN54	-0.00919909	6.29155	-1.56979	0.130713	0.701019	-6.95299
TBC1D8	0.00373605	6.29223	1.56978	0.130714	0.701019	-6.96861
RAB25	0.00516813	6.28141	1.5697	0.130733	0.701019	-7.10493
CACYBP	-0.0217387	6.72116	-1.56962	0.130753	0.701019	-5.35497
LGMN	0.0991297	7.83345	1.56938	0.130807	0.701019	-4.73383
GCOM2	-0.0136841	6.3617	-1.56901	0.130895	0.701119	-6.3292
FAM129A	0.0102561	6.39583	1.56812	0.1311	0.701638	-6.16457
COL1A1	0.146074	7.45044	1.5678	0.131176	0.701638	-4.85562
PRDX2	-0.0500163	7.03792	-1.56762	0.131218	0.701638	-5.0513
ADAP2	0.00440183	6.27338	1.5674	0.13127	0.701638	-7.21275
RCOR2	-0.00302366	6.27864	-1.56639	0.131505	0.702226	-7.13105
SLC25A44	0.00424746	6.29387	1.56633	0.131519	0.702226	-6.95492
CCNB1	0.011125	6.29	1.56558	0.131695	0.70244	-7.01163
CPOX	0.00773758	6.39184	1.56556	0.131699	0.70244	-6.18752
ZBTB43	0.00456658	6.30886	1.56414	0.132033	0.703732	-6.78856
VPS72	-0.00976164	6.3236	-1.56377	0.132119	0.703732	-6.61334
KAT2A	0.00577273	6.28647	1.56327	0.132237	0.703732	-7.05156
AP5S1	0.00519688	6.3093	1.56315	0.132265	0.703732	-6.7861
SLC2A10	-0.0196812	6.45221	-1.56304	0.13229	0.703732	-5.93427
CYB5A	-0.0122994	6.36258	-1.56268	0.132375	0.703816	-6.33482
VCAM1	-0.0027964	6.27134	-1.56201	0.132533	0.70428	-7.23486
PCMTD2	0.00768346	6.28166	1.56115	0.132737	0.704994	-7.11793
DCUN1D3	0.00837619	6.35871	1.56052	0.132885	0.705201	-6.37735
COL20A1	-0.0152432	6.32646	-1.56039	0.132916	0.705201	-6.58017
ZRANB2	0.00914209	6.34873	1.55977	0.133062	0.705604	-6.43746
PI4K2A	-0.0268319	6.71428	-1.559	0.133243	0.705917	-5.37876
PSMB1	-0.018252	6.7403	-1.55893	0.133261	0.705917	-5.34469
TMEM192	0.0148504	6.51031	1.55851	0.13336	0.705951	-5.78163
VWA1	0.0629285	6.46359	1.55831	0.133407	0.705951	-5.93793
GRAMD1C	-0.0117214	6.29978	-1.55729	0.133648	0.706263	-6.87053
KIF20A	-0.00381302	6.27233	-1.55727	0.133653	0.706263	-7.22615
ZBTB21	0.00943291	6.31487	1.55717	0.133676	0.706263	-6.74034
GSN	0.0393435	7.91965	1.55606	0.133939	0.707284	-4.72714
TMEM186	0.00308311	6.27794	1.55488	0.134219	0.707574	-7.16837
SLC12A5	0.00544906	6.34657	1.55479	0.134241	0.707574	-6.4548
RAB34	0.0137829	6.32437	1.55458	0.134293	0.707574	-6.65084
NME4	0.00311886	6.28935	1.55444	0.134324	0.707574	-7.02508
TF	-0.137284	9.71067	-1.55435	0.134345	0.707574	-4.46207
POLR3B	-0.00336913	6.30299	-1.55331	0.134594	0.7084	-6.85686
OSBPL10	-0.00492602	6.31174	-1.55296	0.134677	0.7084	-6.75939
ECT2	0.00295422	6.27222	1.55261	0.134761	0.7084	-7.24774
PSME2	-0.00734155	6.33585	-1.55239	0.134814	0.7084	-6.51925
ZNF512B	0.00505394	6.3171	1.55222	0.134853	0.7084	-6.71908
MGAT4B	0.00323353	6.28448	1.55147	0.135034	0.708583	-7.0897
ATL3	-0.0150032	6.51463	-1.55137	0.135057	0.708583	-5.76904
APOOL	0.0139004	6.47195	1.5512	0.135099	0.708583	-5.9016
ACTR2	-0.0136395	6.59862	-1.55086	0.13518	0.708639	-5.57884
OS9	0.0136863	6.50742	1.55036	0.135298	0.708889	-5.80084
X7.Sep	-0.0387951	7.48957	-1.54976	0.135442	0.709276	-4.85782
CCDC180	0.0051086	6.27346	1.54797	0.135871	0.711156	-7.24122
TFPI2	-0.122633	6.88612	-1.54746	0.135994	0.711431	-5.19018
TMPPE	0.0149646	6.46075	1.54702	0.1361	0.711612	-5.9456
RPS6KC1	0.00261512	6.29898	1.54648	0.136231	0.711703	-6.92204
FOXN3	-0.00473291	6.29037	-1.54636	0.136258	0.711703	-7.0105
DDX59	0.0149782	6.30225	1.54568	0.136422	0.71219	-6.90077
SGSH	-0.0686978	6.89456	-1.54501	0.136584	0.712668	-5.19404
PUDP	-0.00497505	6.29495	-1.54215	0.137276	0.715492	-6.96196
YARS2	0.00673031	6.36367	1.54206	0.137298	0.715492	-6.37466
FAM122B	0.00554705	6.28977	1.54148	0.137439	0.715492	-7.04234
PPP1R37	0.00280107	6.2937	1.5414	0.137459	0.715492	-6.99124
GLE1	0.00439331	6.30991	1.54131	0.13748	0.715492	-6.81035
MTMR14	0.00469902	6.31612	1.54059	0.137654	0.71603	-6.74569
SNX19	0.00927505	6.36479	1.53928	0.137973	0.716934	-6.37418
TSSC4	0.00774275	6.28025	1.53909	0.13802	0.716934	-7.1682
MAP1LC3A	0.00508713	6.3052	1.539	0.138041	0.716934	-6.86629
ZDHHC20	-0.0230252	6.60699	-1.5381	0.138261	0.717005	-5.57817
ANKRD11	-0.0184442	6.44859	-1.53794	0.138299	0.717005	-5.98373
FBRSL1	0.00417341	6.27205	1.53753	0.1384	0.717005	-7.27402
FAM131B	-0.00186257	6.27055	-1.53752	0.138403	0.717005	-7.2833
VPS8	-0.00580004	6.37634	-1.53733	0.138448	0.717005	-6.30122
GNA11	0.0287185	6.89373	1.5365	0.13865	0.717005	-5.21931
ATP2A1	-0.0471416	7.49917	-1.53616	0.138735	0.717005	-4.87263
DOLK	-0.00568351	6.30745	-1.536	0.138773	0.717005	-6.82892
RAB3IP	0.0050553	6.29963	1.53587	0.138805	0.717005	-6.93352
BHLHE41	0.00231974	6.27045	1.53566	0.138855	0.717005	-7.29508
LRCH1	-0.00649299	6.35095	-1.53551	0.138892	0.717005	-6.44675
WNT2B	-0.00213478	6.27066	-1.53497	0.139024	0.717005	-7.285
TCTN3	-0.0107218	6.31383	-1.53471	0.139087	0.717005	-6.75338
RGL2	0.00399339	6.28958	1.53439	0.139167	0.717005	-7.05274
NADK	-0.00266074	6.27582	-1.53393	0.139279	0.717005	-7.21599
RAB32	-0.0403207	6.93264	-1.53388	0.139293	0.717005	-5.1805
FAT1	-0.00699109	6.40648	-1.53359	0.139364	0.717005	-6.15038
DIXDC1	-0.00511095	6.2881	-1.53321	0.139456	0.717005	-7.05645
GBP3	-0.00328666	6.28633	-1.53277	0.139564	0.717005	-7.08232
TFCP2	-0.00496345	6.36054	-1.53259	0.139608	0.717005	-6.39686
CRCP	0.00205447	6.27319	1.53228	0.139685	0.717005	-7.26256
CUX2	0.00927528	6.32006	1.53179	0.139804	0.717005	-6.7232
SH3BGRL	-0.0222129	6.55712	-1.53177	0.13981	0.717005	-5.69009
CCND1	-0.0151374	6.39814	-1.5312	0.139951	0.717005	-6.1872
LSM4	0.0143347	6.36034	1.53114	0.139964	0.717005	-6.41473
POLR1B	0.00314369	6.29453	1.53096	0.140009	0.717005	-6.99715
KDM5C	0.00292391	6.29589	1.53084	0.140039	0.717005	-6.98092
SORBS2	-0.052328	7.52744	-1.53081	0.140046	0.717005	-4.87018
MRPS7	0.0140925	6.39867	1.52947	0.140377	0.718052	-6.20849
ZNF207	-0.0169974	6.52415	-1.52886	0.140527	0.718052	-5.7755
FADS2	0.0092945	6.36499	1.52852	0.140611	0.718052	-6.38858
BAIAP2	-0.0105605	6.37542	-1.52809	0.140719	0.718052	-6.31546
LRIG1	-0.00949717	6.41393	-1.52808	0.14072	0.718052	-6.12696
INTS8	-0.00377979	6.29715	-1.52759	0.140841	0.718052	-6.95975
EVC2	-0.00559385	6.29615	-1.5273	0.140914	0.718052	-6.96836
VSNL1	-0.0041835	6.30068	-1.52708	0.140967	0.718052	-6.91953
TMEM64	0.00410927	6.27632	1.52625	0.141173	0.718052	-7.23299
ZNF407	-0.0727847	6.42438	-1.5258	0.141285	0.718052	-6.05292
OFD1	-0.00300261	6.28731	-1.52561	0.141332	0.718052	-7.08119
METTL25	-0.0041991	6.27436	-1.52537	0.141393	0.718052	-7.24452
GYG2	-0.00442205	6.28032	-1.52499	0.141486	0.718052	-7.16667
ADSS	-0.0284433	6.8357	-1.52475	0.141546	0.718052	-5.28236
PAIP2B	0.00565667	6.28427	1.52469	0.14156	0.718052	-7.13491
GBE1	-0.0368901	6.79432	-1.52469	0.141561	0.718052	-5.32488
RBL2	-0.00309081	6.29247	-1.52457	0.141591	0.718052	-7.0201
PPT2	-0.0106571	6.32216	-1.52443	0.141625	0.718052	-6.6835
SGTA	0.0182948	6.59444	1.52436	0.141642	0.718052	-5.6345
RABGAP1L.1	-0.00286854	6.28507	-1.52423	0.141674	0.718052	-7.11103
HOMER2	0.00392911	6.27885	1.52313	0.141949	0.719086	-7.20397
CCPG1	0.00963017	6.34216	1.52194	0.142245	0.720207	-6.53491
DDX52	-0.00346404	6.29709	-1.52131	0.142404	0.720207	-6.97004
CKB	0.0316953	6.87669	1.52117	0.142437	0.720207	-5.25666
GPAT3	0.00781958	6.37849	1.52049	0.142606	0.720207	-6.32416
EIF2B4	0.00977497	6.40898	1.52043	0.142622	0.720207	-6.16956
UBQLN1	-0.0110509	6.3928	-1.5203	0.142654	0.720207	-6.23387
SNX24	0.00410841	6.29563	1.52014	0.142696	0.720207	-7.0012
SLC25A53	0.00237819	6.27062	1.51995	0.142742	0.720207	-7.31555
ATP6V1D	-0.0168316	6.50468	-1.5192	0.142929	0.720365	-5.84107
RNF150	-0.00452092	6.28744	-1.51916	0.142941	0.720365	-7.08586
LZIC	-0.00484858	6.3042	-1.51897	0.142987	0.720365	-6.8904
SHISA2	0.0106323	6.2867	1.51795	0.143243	0.720488	-7.12081
GLMP	-0.00890195	6.33855	-1.51754	0.143347	0.720488	-6.5489
VASP	0.0266816	6.85449	1.51737	0.143389	0.720488	-5.28226
TRIM32	0.0112716	6.47928	1.51718	0.143438	0.720488	-5.92645
NCAPH	-0.0182284	6.28498	-1.5167	0.143558	0.720488	-7.08724
KIAA2013	0.0188906	6.43923	1.51623	0.143675	0.720488	-6.06626
ATG3	-0.0155539	6.5216	-1.51594	0.143748	0.720488	-5.80118
PPP2R1B	0.006411	6.33367	1.51593	0.143752	0.720488	-6.60795
TMEM132B	-0.00354686	6.27122	-1.51545	0.143873	0.720488	-7.30247
SH3GLB2	0.014411	6.56147	1.51529	0.143914	0.720488	-5.71567
OTUD6B	0.0134782	6.32894	1.51516	0.143945	0.720488	-6.66219
KIF1A	0.00492319	6.31689	1.51508	0.143965	0.720488	-6.77474
GSPT2	-0.00739365	6.32875	-1.51434	0.144152	0.720488	-6.63843
MRPL17	0.0306456	6.50977	1.51426	0.144173	0.720488	-5.85176
CAPZA2	-0.0451921	7.24856	-1.51363	0.144332	0.720488	-5.00122
PPM1B	-0.0071173	6.35593	-1.51283	0.144533	0.720488	-6.44974
PARL	0.00666114	6.27925	1.51223	0.144685	0.720488	-7.21853
RDH14	-0.00561352	6.32893	-1.51222	0.144688	0.720488	-6.64254
HIST1H3A	0.0235432	6.53853	1.51205	0.144729	0.720488	-5.7771
PSMD6	-0.0194343	6.62742	-1.51201	0.144741	0.720488	-5.57982
CEP120	-0.00323015	6.27827	-1.51182	0.144789	0.720488	-7.21464
CCDC88C	-0.00224073	6.2864	-1.51173	0.14481	0.720488	-7.11373
ZNF330	-0.00259401	6.27658	-1.51129	0.144923	0.720488	-7.23876
CHRDL1	0.00356641	6.2714	1.51125	0.144934	0.720488	-7.31962
AKT1	-0.00704078	6.36142	-1.51115	0.144957	0.720488	-6.42076
TANC1	0.0098749	6.38633	1.51108	0.144975	0.720488	-6.29685
UQCRB	-0.0249682	6.69765	-1.51086	0.145032	0.720488	-5.47098
FBXL17	-0.00460566	6.29687	-1.51073	0.145066	0.720488	-6.98571
FGF2	0.00751954	6.307	1.51039	0.145151	0.720488	-6.89061
PGS1	0.0035108	6.30182	1.51037	0.145155	0.720488	-6.94316
CCT7	-0.0323189	7.27303	-1.50979	0.145303	0.720526	-4.99563
RUNX1T1	0.00298088	6.27074	1.50978	0.145305	0.720526	-7.32951
PITPNM1	0.00322329	6.3019	1.50901	0.145502	0.720918	-6.94364
CLIC3	-0.015776	6.34427	-1.5087	0.145581	0.720918	-6.51653
LRPPRC	0.0287727	6.80759	1.50839	0.145658	0.720918	-5.34333
AKAP7	-0.00431015	6.27908	-1.50767	0.145842	0.720918	-7.20784
SHROOM2	-0.00479236	6.32551	-1.5072	0.145961	0.720918	-6.68455
NSMCE2	-0.00275339	6.27185	-1.50705	0.146	0.720918	-7.30764
LDAH	-0.0142557	6.41028	-1.50701	0.14601	0.720918	-6.16953
DDHD1	0.00482084	6.30159	1.50695	0.146026	0.720918	-6.95243
TAF9B	0.00690231	6.33046	1.50654	0.146131	0.720918	-6.65289
RPL13	0.066641	8.2689	1.50649	0.146142	0.720918	-4.71559
RMND5A	-0.0053041	6.29103	-1.50615	0.146229	0.720918	-7.05945
PTPN1	0.0302128	6.80023	1.5061	0.146242	0.720918	-5.35514
CDC37L1	0.00343978	6.28276	1.50535	0.146434	0.721511	-7.17835
FMNL3	-0.0068709	6.39372	-1.50429	0.146704	0.721891	-6.25534
LGALS9	-0.00275345	6.27045	-1.50411	0.146752	0.721891	-7.33064
IGLON5	0.00261882	6.2772	1.5038	0.14683	0.721891	-7.25103
RAVER2	-0.00500244	6.29061	-1.50374	0.146846	0.721891	-7.06862
ARID3B	0.00387327	6.2957	1.50333	0.14695	0.721891	-7.02405
HERPUD1	-0.00360201	6.29872	-1.50298	0.14704	0.721891	-6.97738
COLGALT1	0.0271067	6.82822	1.50293	0.147052	0.721891	-5.32846
THBS3	0.00920309	6.39225	1.5024	0.147189	0.721891	-6.27747
EIPR1	-0.015247	6.50989	-1.50215	0.147253	0.721891	-5.85191
SVIL	0.0224824	6.87407	1.50176	0.147353	0.721891	-5.28489
FST	-0.0031394	6.27922	-1.50129	0.147475	0.721891	-7.21749
MOGS	-0.033882	7.31765	-1.50119	0.1475	0.721891	-4.98729
PPP1R12C	-0.0119942	6.49879	-1.50116	0.147507	0.721891	-5.88471
ATP1A3	-0.0351788	7.61635	-1.50114	0.147513	0.721891	-4.88209
TMEM141	-0.00387651	6.27712	-1.50064	0.147642	0.722173	-7.24408
GTPBP2	0.00416888	6.29423	1.50029	0.147731	0.722255	-7.0462
SARAF	-0.00485303	6.29421	-1.49997	0.147814	0.722311	-7.03164
DGKI	-0.0324163	6.2998	-1.49887	0.148098	0.723231	-6.90121
KDELR1	-0.0551915	6.45624	-1.49868	0.148146	0.723231	-5.99346
SRBD1	-0.0040239	6.30558	-1.49812	0.14829	0.723588	-6.90647
METTL22	-0.00346088	6.27373	-1.49674	0.148647	0.72412	-7.29548
RPL12	-0.0484405	9.52275	-1.49654	0.1487	0.72412	-4.54805
CFAP99	-0.126278	8.22365	-1.49638	0.14874	0.72412	-4.73169
IDH3A	-0.00369744	6.31876	-1.49589	0.148866	0.72412	-6.77037
SUGT1	-0.0187454	6.63387	-1.49581	0.148888	0.72412	-5.5922
LRMDA	0.0750589	6.38982	1.49565	0.148929	0.72412	-6.33087
RNF149	-0.0056335	6.28473	-1.49563	0.148934	0.72412	-7.15044
MB21D2	-0.00470103	6.31349	-1.49548	0.148974	0.72412	-6.82399
MIF	-0.0701351	9.56318	-1.49447	0.149236	0.72482	-4.54593
PYCARD	-0.00461678	6.2912	-1.49437	0.149261	0.72482	-7.07557
CYC1	0.0284153	6.65681	1.49368	0.149439	0.725334	-5.56884
SP3	-0.00573444	6.28201	-1.49316	0.149576	0.725576	-7.18805
PSMA4	-0.00970135	6.41418	-1.49294	0.149633	0.725576	-6.17591
INTS2	0.00478623	6.31484	1.49229	0.149803	0.725823	-6.82844
ADAM17	-0.00779691	6.39441	-1.492	0.149876	0.725823	-6.26841
EPHB4	0.00256372	6.2863	1.49115	0.1501	0.725823	-7.15273
CYREN	-0.00778268	6.28908	-1.4909	0.150165	0.725823	-7.09963
IGHG4	-0.0274003	6.5016	-1.49052	0.150262	0.725823	-5.8852
ATG5	-0.020095	6.49815	-1.49028	0.150325	0.725823	-5.8982
PKLR	-0.121502	8.63808	-1.49015	0.150359	0.725823	-4.66612
SLC39A11	-0.0158571	6.46818	-1.48995	0.150411	0.725823	-5.98724
KLHL2	0.00372484	6.28319	1.48988	0.15043	0.725823	-7.19524
MSLN	-0.00316194	6.2736	-1.4894	0.150555	0.725823	-7.30818
SARS	-0.0140148	6.51149	-1.48919	0.150611	0.725823	-5.86639
BRIX1	0.00712612	6.37964	1.48895	0.150673	0.725823	-6.36231
AVL9	0.00749872	6.34402	1.48891	0.150682	0.725823	-6.56627
BLZF1	0.00825603	6.33919	1.48852	0.150785	0.725823	-6.60348
RNF11	-0.00722883	6.34537	-1.48812	0.15089	0.725823	-6.54674
ASPM	-0.00608595	6.27904	-1.48763	0.151018	0.725823	-7.2327
LARS2	0.00622339	6.3553	1.48721	0.151128	0.725823	-6.50088
DENND1B	-0.00430485	6.28194	-1.48714	0.151147	0.725823	-7.20027
TRIM14	-0.0144767	6.29913	-1.48676	0.151247	0.725823	-6.97388
CLK2	-0.00375389	6.29688	-1.48579	0.151502	0.725823	-7.02267
PAK5	-0.0106053	6.30053	-1.48563	0.151544	0.725823	-6.96772
HEXA	-0.0440321	7.03517	-1.4853	0.15163	0.725823	-5.1676
ZDHHC13	0.0106426	6.35309	1.48519	0.151659	0.725823	-6.51988
PDCD1LG2	0.00720706	6.29895	1.48497	0.151718	0.725823	-7.01708
PPP2R5C	0.00650208	6.33257	1.48471	0.151784	0.725823	-6.6629
ABHD6	-0.00759104	6.38306	-1.48448	0.151846	0.725823	-6.3389
LONP2	0.0060562	6.36119	1.48446	0.151851	0.725823	-6.47062
PRSS23	0.026574	6.39333	1.48429	0.151897	0.725823	-6.3072
ITGB1	0.0637016	7.80564	1.4841	0.151947	0.725823	-4.85227
RPF2	0.0150541	6.48455	1.48399	0.151976	0.725823	-5.95905
GNA13	0.00864435	6.38286	1.48398	0.151977	0.725823	-6.35292
SHMT2	0.0243765	7.09229	1.48347	0.152113	0.725823	-5.13732
HLA.B.1	0.00746204	6.35797	1.48344	0.152119	0.725823	-6.49167
ZNF639	0.00375746	6.28275	1.48295	0.152249	0.725823	-7.21072
ATAT1	0.00397224	6.31989	1.48259	0.152345	0.725823	-6.78878
C16orf45	0.00190851	6.26947	1.48237	0.152402	0.725823	-7.38097
PRADC1	0.0101675	6.33008	1.48211	0.15247	0.725823	-6.69488
SLC23A2	-0.00421023	6.29366	-1.48207	0.152482	0.725823	-7.06461
RABAC1	0.0249745	6.51167	1.48195	0.152512	0.725823	-5.89038
TPST2	0.00799363	6.32206	1.48176	0.152562	0.725823	-6.7728
CDH10	-0.00382182	6.30736	-1.48071	0.152841	0.72636	-6.91203
ELP3	0.00437937	6.30753	1.48044	0.152912	0.72636	-6.92315
CXCL16	0.00633968	6.27547	1.48039	0.152924	0.72636	-7.31279
ORC5	-0.00461319	6.28496	-1.48011	0.152998	0.72636	-7.17168
SEPHS1	0.00923893	6.37408	1.47973	0.153101	0.72636	-6.40706
UGGT2	-0.00678566	6.39199	-1.4797	0.153107	0.72636	-6.29912
ALDOA	-0.0646916	10.357	-1.47868	0.15338	0.727211	-4.49619
TIMM23	-0.0117852	6.34939	-1.47843	0.153444	0.727211	-6.5322
SDHA	-0.0200099	6.67957	-1.47821	0.153503	0.727211	-5.5441
GOPC	-0.0126825	6.45374	-1.47777	0.15362	0.727422	-6.05471
HAUS6	0.00271736	6.27796	1.47632	0.154005	0.727761	-7.28003
MSRA	-0.00439595	6.29378	-1.47624	0.154028	0.727761	-7.07095
GALNT10	0.0079597	6.36858	1.47589	0.154121	0.727761	-6.44214
GAS7	-0.01259	6.32595	-1.47505	0.154344	0.727761	-6.71227
CCDC127	-0.0120881	6.36776	-1.47489	0.154388	0.727761	-6.43175
SLC4A2	0.00877454	6.3794	1.47459	0.154467	0.727761	-6.38487
TMSB10	-0.0811361	7.92864	-1.4741	0.154597	0.727761	-4.82679
IBA57	0.00731821	6.3614	1.47392	0.154646	0.727761	-6.48515
METTL6	-0.002241	6.27075	-1.47386	0.154662	0.727761	-7.37062
ABAT	0.0173026	6.67163	1.47334	0.1548	0.727761	-5.57124
FAM20A	0.00363123	6.2743	1.47327	0.15482	0.727761	-7.33435
GEN1	-0.00366616	6.27181	-1.4727	0.154971	0.727761	-7.35479
TCEA2	0.0128336	6.36666	1.47221	0.155103	0.727761	-6.46143
FAM160A2	0.00304943	6.28599	1.47144	0.155311	0.727761	-7.18508
SETMAR	-0.00556172	6.30408	-1.47131	0.155343	0.727761	-6.95824
USP9X	-0.0118303	6.53527	-1.47105	0.155413	0.727761	-5.83008
ENPP4	-0.00929849	6.31381	-1.47077	0.155489	0.727761	-6.84721
GPR65	0.00630041	6.27535	1.47064	0.155523	0.727761	-7.32826
TGFBR1	0.0122383	6.48477	1.47062	0.155529	0.727761	-5.97577
CLASP2	0.00991206	6.42289	1.47058	0.155539	0.727761	-6.18549
TOP1	0.0437673	7.13485	1.47056	0.155545	0.727761	-5.12897
ARHGAP6	-0.00450675	6.30024	-1.47053	0.155555	0.727761	-7.00415
DCUN1D4	0.00457298	6.27823	1.47023	0.155633	0.727761	-7.28806
SH3BGR	-0.00282124	6.27697	-1.47016	0.155652	0.727761	-7.29131
SPHK1	0.00521849	6.29048	1.47009	0.155672	0.727761	-7.13521
FKBP2	-0.0324351	6.92137	-1.46992	0.155719	0.727761	-5.27903
GORASP2	-0.0322646	7.00393	-1.46988	0.155727	0.727761	-5.21252
RTL8A	-0.00298532	6.27463	-1.46967	0.155785	0.727761	-7.32253
DNM1L	-0.0140816	6.57287	-1.46953	0.155822	0.727761	-5.74679
DNAL1	-0.00249818	6.27628	-1.4694	0.155856	0.727761	-7.30221
MID1	0.00539432	6.3347	1.46854	0.156089	0.727766	-6.66396
CBX4	-0.0075878	6.30192	-1.46848	0.156104	0.727766	-6.98236
X6.Mar	0.00492618	6.28449	1.46833	0.156145	0.727766	-7.21098
COL4A2	0.0359781	6.4898	1.46811	0.156203	0.727766	-5.97487
ZNHIT3	0.0043968	6.27859	1.46764	0.156332	0.727766	-7.28686
MTMR4	-0.00398356	6.28816	-1.46749	0.15637	0.727766	-7.15132
SUN1	0.0111622	6.51527	1.4673	0.156423	0.727766	-5.89644
DDI2	0.0117804	6.51506	1.46621	0.156716	0.727766	-5.89873
ADAM28	0.0198531	6.29154	1.46603	0.156764	0.727766	-7.14321
UBE2E2	0.0232885	6.44764	1.46596	0.156783	0.727766	-6.1091
NYAP1	0.0145266	6.28586	1.46547	0.156916	0.727766	-7.20953
PIK3R1	-0.0036783	6.30025	-1.46546	0.15692	0.727766	-7.01255
CAAP1	-0.00582675	6.31668	-1.46533	0.156954	0.727766	-6.83117
SLC30A7	0.0255039	6.47435	1.46529	0.156965	0.727766	-6.0216
PDE1B	0.0144228	6.31714	1.46482	0.157091	0.727766	-6.85354
CCDC66	0.00811309	6.28551	1.46471	0.157122	0.727766	-7.20785
AGPAT1	0.0140493	6.397	1.46463	0.157143	0.727766	-6.30879
IL17RD	-0.00771113	6.27815	-1.46458	0.157156	0.727766	-7.273
EIF4E	-0.0306364	6.77824	-1.46378	0.157373	0.728319	-5.42866
GABARAPL1	-0.00644913	6.29585	-1.46361	0.15742	0.728319	-7.06046
PRND	0.00623416	6.31327	1.46307	0.157566	0.728519	-6.88796
CARD8	-0.00396741	6.28778	-1.46292	0.157608	0.728519	-7.16234
SDAD1	-0.00460189	6.32758	-1.46167	0.157946	0.729372	-6.72866
LTBP1	0.123467	6.70016	1.46118	0.15808	0.729372	-5.56322
ALAD	-0.0110818	6.38014	-1.46107	0.158108	0.729372	-6.38418
SFT2D2	-0.0364409	6.50618	-1.46017	0.158354	0.729372	-5.91075
LMCD1	0.0416459	7.04218	1.45998	0.158405	0.729372	-5.20533
DNMBP	0.00736873	6.39036	1.4595	0.158535	0.729372	-6.3463
USP8	-0.00547922	6.35042	-1.45917	0.158625	0.729372	-6.55896
RPL22L1	0.010405	6.35446	1.45875	0.158741	0.729372	-6.5486
TCEANC2	-0.00441993	6.27863	-1.45847	0.158817	0.729372	-7.2826
MPND	0.00535507	6.2804	1.45846	0.15882	0.729372	-7.27745
MAP7D1	0.0240321	6.73393	1.45843	0.15883	0.729372	-5.5021
KDM5B	0.007486	6.37981	1.45796	0.158957	0.729372	-6.40496
PLEKHG5	0.00274788	6.2826	1.45693	0.159238	0.729372	-7.24741
RGS19	0.00618733	6.33497	1.45681	0.15927	0.729372	-6.6788
CALB1	0.0112377	6.33932	1.45656	0.15934	0.729372	-6.65221
JUN	-0.00772741	6.34994	-1.45655	0.159342	0.729372	-6.56331
PCSK1	0.00770439	6.2801	1.45553	0.159622	0.729372	-7.28892
FCF1	0.0131615	6.39742	1.45518	0.159717	0.729372	-6.31924
SLC25A21	0.00437431	6.29007	1.45505	0.159754	0.729372	-7.15983
SARS2	-0.00604182	6.36782	-1.45469	0.159851	0.729372	-6.46491
AADAT	0.0031413	6.28756	1.45442	0.159925	0.729372	-7.18935
CARS2	0.00996818	6.58127	1.45413	0.160007	0.729372	-5.7576
DPH2	0.003358	6.29538	1.45412	0.160008	0.729372	-7.09624
NEDD4	-0.0121461	6.50578	-1.45405	0.160027	0.729372	-5.93124
MRPL13	0.0151355	6.41777	1.45397	0.16005	0.729372	-6.22978
DHX16	0.00531642	6.34818	1.45388	0.160073	0.729372	-6.58861
ANKEF1	-0.00445475	6.2844	-1.45377	0.160104	0.729372	-7.21597
RNF114	0.0103777	6.43716	1.45363	0.160143	0.729372	-6.15768
ZNF423	0.00277747	6.27263	1.45309	0.160292	0.729372	-7.38346
DDX3Y	-0.0186313	6.72931	-1.45245	0.160467	0.729372	-5.50824
NPEPL1	0.0167004	6.53716	1.45214	0.160553	0.729372	-5.86158
NCOA5	0.00351274	6.30571	1.45186	0.160631	0.729372	-6.98188
INTS4	0.00764107	6.36657	1.45184	0.160635	0.729372	-6.48673
TMEM51	-0.00636896	6.28671	-1.45146	0.16074	0.729372	-7.18642
TRIM36	0.00297665	6.29124	1.45106	0.16085	0.729372	-7.14901
POLR2M	-0.00793666	6.32529	-1.45097	0.160874	0.729372	-6.76046
TOLLIP	-0.0153863	6.60247	-1.45083	0.160914	0.729372	-5.71074
RNH1	-0.0341281	7.21846	-1.45074	0.160938	0.729372	-5.10087
OLFM2	0.0159995	6.30268	1.45068	0.160956	0.729372	-7.03163
HSD11B2	-0.00252768	6.27484	-1.45039	0.161034	0.729372	-7.34749
WARS2	0.00426776	6.3142	1.45034	0.161049	0.729372	-6.89331
ATCAY	-0.00833576	6.29108	-1.44989	0.161173	0.729372	-7.13166
WNT5B	0.0139622	6.31742	1.44975	0.161211	0.729372	-6.87125
DNER	0.00866984	6.34292	1.44897	0.161429	0.729372	-6.63017
PPP2CB	-0.0196348	6.80144	-1.44878	0.161481	0.729372	-5.42413
UBE2J2	0.00647181	6.30353	1.44875	0.161488	0.729372	-7.01446
ZFYVE21	0.00578529	6.32624	1.44862	0.161524	0.729372	-6.77427
PAOX	-0.00723647	6.2871	-1.44861	0.161528	0.729372	-7.18375
SLC1A5	0.00607399	6.32317	1.4483	0.161614	0.729372	-6.8058
DDX27	-0.0126825	6.56207	-1.44819	0.161643	0.729372	-5.79948
GADD45GIP1	0.0153237	6.57156	1.44818	0.161647	0.729372	-5.78774
AIMP2	0.0182532	6.44211	1.44802	0.161689	0.729372	-6.1513
PLD2	-0.00737197	6.34229	-1.44777	0.161759	0.729372	-6.62136
COX5A	-0.0339503	6.7771	-1.44764	0.161795	0.729372	-5.45121
METTL7B	-0.00241823	6.27895	-1.44742	0.161858	0.729372	-7.29803
PSMA3	-0.00701095	6.32473	-1.4471	0.161945	0.729372	-6.77287
PIGB	-0.00351943	6.29042	-1.44705	0.161961	0.729372	-7.15315
ACSF3	0.00407163	6.2906	1.44678	0.162033	0.729372	-7.16456
PPIP5K2	-0.010166	6.40517	-1.44669	0.162059	0.729372	-6.27721
DTYMK	-0.0088819	6.3497	-1.44635	0.162155	0.729478	-6.57768
RPL17	-0.015313	6.50336	-1.44562	0.162356	0.729854	-5.94801
MMAB	-0.004269	6.28932	-1.44552	0.162383	0.729854	-7.16726
ZNF708	-0.00365967	6.27594	-1.44521	0.162471	0.729923	-7.33768
GALNT4	-0.010992	6.37067	-1.44478	0.162589	0.730128	-6.45835
MLXIP	0.00265403	6.28064	1.44434	0.162712	0.730169	-7.2897
TARS	-0.0256287	6.95979	-1.44422	0.162744	0.730169	-5.28207
RNF31	-0.00974615	6.43211	-1.44397	0.162815	0.730169	-6.17875
KIAA1522	0.00540307	6.35326	1.4434	0.162974	0.730557	-6.57313
LDB1	0.0049853	6.29547	1.4431	0.163057	0.730606	-7.11283
FAM32A	-0.0044606	6.28308	-1.44269	0.163173	0.730799	-7.24776
CASP7	-0.00269254	6.27893	-1.44211	0.163333	0.730843	-7.30495
RAB28	-0.00339736	6.28433	-1.44203	0.163356	0.730843	-7.235
ALDH1B1	0.0453404	6.87677	1.44182	0.163414	0.730843	-5.36657
RNF139	0.00615207	6.27523	1.44088	0.163677	0.730843	-7.37097
BRAP	-0.00421985	6.31852	-1.44084	0.163688	0.730843	-6.84883
GFPT2	-0.0119005	6.40361	-1.44068	0.163734	0.730843	-6.29146
LUC7L	-0.00817732	6.38837	-1.44047	0.163793	0.730843	-6.37129
RAB3B	0.00608523	6.30302	1.44016	0.163879	0.730843	-7.03159
LDLRAP1	0.0237218	6.40637	1.43989	0.163956	0.730843	-6.30564
DDX46	0.0121386	6.5424	1.43963	0.164028	0.730843	-5.86385
CYBC1	-0.00574993	6.29445	-1.43947	0.164071	0.730843	-7.11134
ZNF277	0.00346042	6.28109	1.43931	0.164117	0.730843	-7.29212
XRN1	0.00494769	6.38331	1.43914	0.164165	0.730843	-6.4102
FKBP3	-0.0140612	6.55839	-1.43891	0.16423	0.730843	-5.81956
ETFA	0.0268934	7.46051	1.43826	0.164412	0.730843	-5.01833
PPIH	0.00418597	6.32278	1.43778	0.164547	0.730843	-6.82184
APOBEC3F	0.00569798	6.30238	1.43768	0.164573	0.730843	-7.04169
ABHD4	0.00660183	6.30324	1.43767	0.164576	0.730843	-7.03306
EBF2	-0.0916044	6.56314	-1.43764	0.164584	0.730843	-5.78356
NUDT4	-0.0151859	6.53602	-1.43748	0.164632	0.730843	-5.87283
TRAK2	0.0036458	6.27883	1.43719	0.164712	0.730876	-7.32457
ARPC1A	-0.00827819	6.38669	-1.43651	0.164904	0.731406	-6.38546
IRF9	0.00522653	6.31107	1.43607	0.165028	0.731457	-6.94752
UBR3	0.00307117	6.29634	1.43595	0.16506	0.731457	-7.1096
CDC42SE2	-0.00397911	6.30089	-1.43552	0.165181	0.731595	-7.04624
HSPG2	0.158751	6.92844	1.43515	0.165285	0.731595	-5.3416
IGHG1	-0.0111618	6.35719	-1.43497	0.165337	0.731595	-6.54764
KHSRP	0.0196766	6.76589	1.43481	0.165381	0.731595	-5.49082
C4A	-0.00729769	6.3349	-1.43391	0.165637	0.732292	-6.69396
TTI1	0.0036566	6.29217	1.4337	0.165694	0.732292	-7.16282
CEP170	0.00619243	6.40245	1.43348	0.165757	0.732292	-6.31874
SMG6	0.025947	6.51318	1.43299	0.165895	0.732582	-5.95403
ITIH2	-0.0146523	6.34524	-1.43272	0.165973	0.732604	-6.61708
CDCP1	0.00749361	6.35294	1.43198	0.166181	0.733204	-6.5923
VANGL1	-0.012212	6.44182	-1.43145	0.166333	0.733551	-6.16012
CAMSAP3	-0.0100835	6.3394	-1.43039	0.166632	0.73397	-6.66397
NECAP2	-0.0189163	6.56358	-1.43029	0.166659	0.73397	-5.81848
MKRN1	0.00602431	6.30657	1.42995	0.166758	0.73397	-7.00592
GPATCH11	0.00395182	6.29289	1.42994	0.16676	0.73397	-7.15976
HDAC4	0.00403948	6.28186	1.42929	0.166943	0.73397	-7.29703
CNTNAP5	0.00699394	6.2821	1.42908	0.167003	0.73397	-7.29852
MYO19	-0.00261137	6.27474	-1.42899	0.16703	0.73397	-7.37808
LCOR	-0.00502042	6.30496	-1.4283	0.167226	0.73397	-7.00888
ALCAM	-0.0200859	6.58851	-1.428	0.167312	0.73397	-5.7688
MBTD1	0.00315839	6.2712	1.42792	0.167335	0.73397	-7.43811
CDK18	0.00303474	6.28178	1.4279	0.167339	0.73397	-7.29821
U2AF1L5.U2AF1	0.0845656	7.69831	1.42778	0.167373	0.73397	-4.95624
NLN	-0.0090726	6.45581	-1.42778	0.167374	0.73397	-6.11836
NECAB2	0.0708675	6.33835	1.42747	0.167462	0.734037	-6.7552
NCOA7	0.00191684	6.28127	1.42667	0.16769	0.734473	-7.30459
PLEKHA8	0.00543858	6.30651	1.42661	0.167707	0.734473	-7.01039
KAT2B	-0.00291559	6.27106	-1.42626	0.167807	0.734594	-7.43072
CAV1	0.0442418	7.03795	1.42574	0.167956	0.734924	-5.25395
SLC2A13	-0.0153997	6.39621	-1.42511	0.168135	0.735392	-6.34527
WIPI2	-0.00798017	6.38457	-1.42446	0.168323	0.735638	-6.41347
C2orf49	-0.0171252	6.30852	-1.42413	0.168417	0.735638	-6.95132
CRYBG3	0.0116889	6.40062	1.42405	0.16844	0.735638	-6.34443
RAD54B	0.0233306	6.34733	1.42389	0.168483	0.735638	-6.65342
KIF21A	-0.00258332	6.30548	-1.42349	0.1686	0.735643	-7.01383
GLI4	0.00351994	6.27771	1.42317	0.168691	0.735643	-7.35808
FH	-0.019532	6.89974	-1.42313	0.168703	0.735643	-5.36198
SLC2A1	0.0287619	6.51074	1.42263	0.168847	0.735949	-5.9755
WDR17	-0.0146578	6.2809	-1.42212	0.168991	0.73626	-7.27945
ZCCHC17	0.00885653	6.40815	1.42134	0.169217	0.736305	-6.31055
NDC1	0.00585496	6.3333	1.4211	0.169283	0.736305	-6.74326
RASSF5	0.00274241	6.27943	1.42108	0.169291	0.736305	-7.33729
TMEM161A	-0.00257906	6.27748	-1.42107	0.169293	0.736305	-7.35287
PABPN1	0.041471	7.05387	1.42046	0.169469	0.736754	-5.24889
SNAPIN	0.0120533	6.5375	1.41999	0.169603	0.736975	-5.90282
MCUB	0.00283216	6.28383	1.41977	0.169667	0.736975	-7.28305
TXNDC17	-0.0432982	6.97814	-1.41925	0.169818	0.737115	-5.29824
EPS8L2	0.0152328	6.49936	1.41915	0.169845	0.737115	-6.00675
NFASC	0.012041	6.53721	1.4182	0.17012	0.73776	-5.90597
PGM1	-0.037693	7.37842	-1.41795	0.170193	0.73776	-5.07122
SMARCA5	0.00999507	6.57598	1.41767	0.170273	0.73776	-5.81812
CLMN	0.00627788	6.3447	1.41762	0.170286	0.73776	-6.6599
SMARCA1	0.00444127	6.34505	1.41724	0.170396	0.737918	-6.65685
IFT46	-0.00441471	6.28835	-1.41685	0.170509	0.73809	-7.21786
FAM234B	-0.0102344	6.3065	-1.41577	0.170821	0.7383	-6.99914
HMMR	0.00282328	6.27218	1.41567	0.170852	0.7383	-7.44102
ZNF777	-0.00596844	6.28797	-1.41529	0.170961	0.7383	-7.22121
COG1	0.00729246	6.38984	1.41525	0.170973	0.7383	-6.40961
SNTA1	0.0101376	6.36867	1.41492	0.171069	0.7383	-6.52702
SENP8	0.00974186	6.31944	1.41483	0.171093	0.7383	-6.89373
SLC7A6	-0.00230467	6.28173	-1.41454	0.171177	0.7383	-7.3075
HMGCR	0.00457988	6.29628	1.41436	0.17123	0.7383	-7.1419
ZC3H6	0.00416323	6.27789	1.41328	0.171544	0.7383	-7.37026
ZWILCH	0.0337113	6.37802	1.41325	0.171553	0.7383	-6.49023
FAM193A	-0.00515855	6.3246	-1.41322	0.171562	0.7383	-6.82355
DPP8	-0.00476595	6.30548	-1.41314	0.171586	0.7383	-7.02408
DMAP1	-0.00982905	6.39807	-1.41304	0.171613	0.7383	-6.3569
CHURC1	-0.00552084	6.32036	-1.41236	0.171811	0.7383	-6.86669
YBEY	0.00443481	6.30208	1.41225	0.171842	0.7383	-7.07791
RDH13	-0.00576194	6.3101	-1.41211	0.171883	0.7383	-6.97368
DARS2	0.00462704	6.31601	1.4121	0.171886	0.7383	-6.92692
DCAF11	0.00338646	6.29224	1.41087	0.172245	0.7383	-7.19264
NDUFS1	-0.0384353	7.07022	-1.41084	0.172252	0.7383	-5.24195
FGF18	-0.00441378	6.27869	-1.41054	0.17234	0.7383	-7.34756
NCBP1	0.0272932	6.68208	1.41049	0.172355	0.7383	-5.6422
NAXD	-0.00738732	6.41378	-1.41016	0.172453	0.7383	-6.29276
TMEM8A	-0.00443948	6.28959	-1.41007	0.172479	0.7383	-7.21195
PPP3R2	-0.0101741	6.30309	-1.41001	0.172497	0.7383	-7.0446
AK3	0.0372608	7.19017	1.40986	0.172539	0.7383	-5.17488
PTPN2	-0.00546239	6.32677	-1.40966	0.172598	0.7383	-6.80653
RAPGEF6	-0.00279172	6.29759	-1.40958	0.172622	0.7383	-7.12141
NSD3	-0.025939	6.55414	-1.40951	0.17264	0.7383	-5.86475
MSRB3	-0.0107954	6.34086	-1.40938	0.17268	0.7383	-6.68149
CMPK1	0.0237991	6.59827	1.40887	0.172829	0.738623	-5.78708
PLXNC1	-0.00374494	6.28276	-1.40819	0.173027	0.738896	-7.30025
RIPK1	0.00585532	6.3782	1.40797	0.173092	0.738896	-6.48077
NOTCH1	0.00222938	6.2798	1.4079	0.173112	0.738896	-7.34945
GPR161	-0.00346334	6.28264	-1.40754	0.173216	0.738936	-7.30329
CCDC124	-0.0181772	6.59978	-1.40724	0.173304	0.738936	-5.77402
GPRIN1	0.011656	6.31766	1.40712	0.173341	0.738936	-6.9246
NUP93	0.0244149	7.12983	1.40616	0.173622	0.739772	-5.21479
IMUP	0.00997413	6.33941	1.40581	0.173723	0.739772	-6.71878
PRSS12	0.00438702	6.28346	1.40557	0.173795	0.739772	-7.30948
LOXL1	0.0110347	6.33673	1.40545	0.173831	0.739772	-6.74223
TSR2	-0.00461795	6.2889	-1.40485	0.174005	0.739892	-7.22701
EIF2D	0.00700322	6.3751	1.40452	0.174101	0.739892	-6.50319
CTF1	-0.0067541	6.28264	-1.40445	0.174124	0.739892	-7.30029
ZC3H12D	0.0309813	6.32603	1.40389	0.174289	0.739892	-6.85808
PRRT2	-0.0245812	6.29775	-1.40384	0.174303	0.739892	-7.07801
FIS1	0.0232199	6.67346	1.40378	0.17432	0.739892	-5.66342
PNMA8A	-0.00141043	6.26968	-1.40352	0.174397	0.739892	-7.48305
RPTOR	0.00571544	6.41533	1.40311	0.174519	0.739892	-6.30349
ABCB10	0.00436032	6.31303	1.40305	0.174535	0.739892	-6.97025
BCAS4	0.0151934	6.3366	1.40285	0.174593	0.739892	-6.75337
ANK2	0.0068449	6.35597	1.40184	0.174892	0.740482	-6.61487
UBE2J1	-0.0164454	6.42118	-1.40146	0.175002	0.740482	-6.27193
INTS13	0.00875511	6.37179	1.40145	0.175006	0.740482	-6.52681
NAPEPLD	-0.00601715	6.28515	-1.40139	0.175026	0.740482	-7.27473
SMARCAD1	-0.00396017	6.31072	-1.40109	0.175113	0.740489	-6.98482
MCAM	0.0399363	8.10119	1.40088	0.175174	0.740489	-4.87979
CHL1	0.0183865	6.46178	1.40006	0.175418	0.740972	-6.14809
CRIM1	-0.00246958	6.28162	-1.4	0.175435	0.740972	-7.32825
CENPVL1.CENPVL2	-0.00153436	6.26946	-1.39962	0.175548	0.741136	-7.49039
RUNX3	0.00936734	6.29731	1.39921	0.175669	0.741284	-7.15654
SARG	-0.00423034	6.2791	-1.399	0.17573	0.741284	-7.35829
EMC7	0.0119863	6.44293	1.39792	0.176051	0.74233	-6.21353
LMBRD1	-0.00614615	6.31363	-1.39753	0.176166	0.742504	-6.9551
ZC3H15	0.0096093	6.39872	1.3968	0.176383	0.742688	-6.3896
MFAP3L	0.00501517	6.29794	1.39657	0.176451	0.742688	-7.14722
COL5A2	-0.0120519	6.42416	-1.39632	0.176525	0.742688	-6.27057
PDGFRB	-0.00339203	6.28066	-1.39618	0.176567	0.742688	-7.3436
RPS17	-0.018353	6.79215	-1.39614	0.176578	0.742688	-5.50482
ALYREF	0.040629	6.95196	1.39567	0.17672	0.742974	-5.36001
COQ6	-0.00402669	6.29852	-1.39536	0.176813	0.743055	-7.1276
FHDC1	-0.00431618	6.28323	-1.39472	0.177001	0.743258	-7.31126
OAT	0.028968	7.22153	1.39459	0.177041	0.743258	-5.17639
KCNMB4	0.00403592	6.27759	1.39426	0.17714	0.743258	-7.39959
NCF1	0.0454395	6.34286	1.39415	0.177172	0.743258	-6.75334
FLAD1	-0.00246411	6.30014	-1.39349	0.177368	0.743258	-7.11434
BICRAL	0.00274455	6.27556	1.3932	0.177454	0.743258	-7.42577
RETREG3	-0.0118603	6.48181	-1.39307	0.177492	0.743258	-6.07985
RRAGD	-0.00348131	6.27498	-1.39306	0.177498	0.743258	-7.42154
LCMT1	0.00897283	6.39505	1.39297	0.177524	0.743258	-6.41326
IGDCC4	0.00520311	6.32337	1.39206	0.177795	0.743649	-6.87912
SARDH	0.00307709	6.27448	1.39201	0.177809	0.743649	-7.44233
LDB3	0.00520059	6.28068	1.39187	0.177852	0.743649	-7.36443
PDSS1	-0.00359285	6.27439	-1.39167	0.177913	0.743649	-7.43108
MRPL15	0.00660646	6.4199	1.3911	0.178082	0.743731	-6.30306
NOP53	0.0083396	6.32624	1.39087	0.17815	0.743731	-6.85551
SIX4	-0.00347706	6.28799	-1.39079	0.178176	0.743731	-7.25915
SSRP1	0.0181967	6.9888	1.3903	0.178322	0.743731	-5.33447
NCKAP1	-0.0065136	6.3889	-1.39022	0.178345	0.743731	-6.43776
BRAF	-0.00453613	6.2801	-1.39012	0.178374	0.743731	-7.35653
ENY2	0.0111473	6.38783	1.38909	0.178684	0.744715	-6.45783
SERF2	0.0135673	6.32943	1.38847	0.17887	0.74498	-6.83267
DOK2	-0.0604	6.4602	-1.38834	0.178908	0.74498	-6.12949
EDF1	-0.0237389	6.53335	-1.38773	0.179093	0.74498	-5.9429
HOMEZ	0.00509252	6.29021	1.38769	0.179106	0.74498	-7.25075
ZNF268	-0.00822799	6.30406	-1.38765	0.179117	0.74498	-7.06748
CSNK1G2	-0.00320659	6.27533	-1.38659	0.179436	0.746	-7.42619
MRPS28	0.0141272	6.44617	1.38597	0.179624	0.746025	-6.21898
ZNF616	0.0031819	6.27851	1.38563	0.179725	0.746025	-7.39769
PCCB	-0.0139766	6.60077	-1.3856	0.179735	0.746025	-5.80197
TRPV4	-0.00621619	6.29536	-1.38558	0.179738	0.746025	-7.1728
TVP23C.TVP23B	0.00570464	6.28236	1.38492	0.179938	0.746548	-7.35283
KIF20B	0.0153877	6.29616	1.3845	0.180065	0.746767	-7.1959
HECTD4	0.00386764	6.32338	1.38358	0.180344	0.747495	-6.88854
FLNA	0.0620881	9.68642	1.38333	0.180419	0.747495	-4.6574
ZNF419	-0.00469673	6.29535	-1.38318	0.180463	0.747495	-7.17912
EDC3	-0.00464773	6.30588	-1.38213	0.180782	0.74851	-7.06157
OTUB2	-0.00321683	6.27151	-1.38141	0.181	0.748806	-7.48432
TTC22	0.0136602	6.32087	1.38085	0.181169	0.748806	-6.92868
TOE1	0.00276974	6.28391	1.38078	0.181192	0.748806	-7.33429
SNTB1	-0.0273877	6.63389	-1.38072	0.181208	0.748806	-5.74548
TCF4	0.00154646	6.2692	1.38026	0.181349	0.748806	-7.52329
BACE2	0.0046624	6.29478	1.3801	0.181398	0.748806	-7.20558
FARS2	0.00340951	6.27572	1.37947	0.181588	0.748806	-7.44306
FAM184B	-0.00370205	6.28441	-1.37937	0.18162	0.748806	-7.3181
CNTNAP3	-0.00826181	6.31629	-1.37927	0.18165	0.748806	-6.94782
TPST1	0.00606676	6.34925	1.37889	0.181766	0.748806	-6.68442
APOB	0.0215588	6.37076	1.37863	0.181843	0.748806	-6.57091
FMNL2	-0.0296822	7.11929	-1.37858	0.181859	0.748806	-5.25168
GHDC	-0.00343465	6.28217	-1.37847	0.181892	0.748806	-7.34794
NEK6	0.00388813	6.28129	1.37847	0.181893	0.748806	-7.37238
PTPMT1	0.00482681	6.32027	1.37709	0.182314	0.749654	-6.92994
FHOD3	0.00607514	6.31826	1.37704	0.182329	0.749654	-6.9524
MNT	0.00334307	6.28097	1.377	0.182342	0.749654	-7.37756
IPO9	0.00354771	6.32409	1.37682	0.182396	0.749654	-6.89002
USP5	-0.0203323	6.75682	-1.37597	0.182654	0.750207	-5.57264
CCDC85B	0.00212885	6.27187	1.37587	0.182687	0.750207	-7.49746
SEC24D	0.031911	7.29655	1.37534	0.182846	0.750207	-5.16352
HADHA	-0.0400846	9.0168	-1.37519	0.182892	0.750207	-4.74644
SNRPB2	0.0187222	6.42538	1.37339	0.183443	0.750207	-6.31198
TCEAL4	-0.00481202	6.3065	-1.37338	0.183448	0.750207	-7.06598
DMAC2L	0.00585799	6.3024	1.37292	0.183587	0.750207	-7.12887
CLIC1	-0.0414815	7.62302	-1.37283	0.183616	0.750207	-5.04235
CRABP1	0.0798919	6.36106	1.37264	0.183674	0.750207	-6.67057
LSS	0.0183648	6.81016	1.3726	0.183686	0.750207	-5.52061
MAST3	-0.0053388	6.30325	-1.3726	0.183687	0.750207	-7.1019
ZNF668	0.00410622	6.28272	1.37255	0.183701	0.750207	-7.36235
PTPRK	-0.00515925	6.33471	-1.37251	0.183715	0.750207	-6.77997
ACTR1A	-0.0172741	6.71108	-1.37243	0.183737	0.750207	-5.64017
SMC4	0.00580862	6.29155	1.37219	0.183811	0.750207	-7.25626
ITGB5	-0.0134532	6.53162	-1.37209	0.183843	0.750207	-5.9721
ADRM1	-0.00417557	6.32093	-1.37188	0.183907	0.750207	-6.91727
EPB41L4B	-0.00581354	6.33042	-1.37185	0.183915	0.750207	-6.82087
IGFBP3	0.0229006	6.37096	1.37176	0.183944	0.750207	-6.57962
RFX1	-0.00712977	6.37425	-1.37117	0.184124	0.750438	-6.54116
PCDHAC2	-0.00641552	6.27831	-1.37052	0.184325	0.750438	-7.40157
MTHFD1L	-0.0340408	7.2286	-1.37046	0.184344	0.750438	-5.19835
KANK2	-0.0066475	6.3844	-1.37016	0.184435	0.750438	-6.48807
ARHGEF12	-0.00670824	6.37744	-1.37003	0.184475	0.750438	-6.52558
C1orf226	-0.0216176	6.37172	-1.36935	0.184685	0.750438	-6.54362
ACAA1	0.0287248	7.04345	1.36925	0.184717	0.750438	-5.32088
TMEM43	-0.0168884	6.65568	-1.36915	0.184748	0.750438	-5.72804
TTC30B	0.00359188	6.27189	1.36843	0.184967	0.750438	-7.50946
PPP4R1	0.00292979	6.29708	1.36803	0.185092	0.750438	-7.19213
MASTL	-0.00168925	6.27032	-1.36788	0.185139	0.750438	-7.52176
QTRT2	0.00406566	6.31042	1.36777	0.185172	0.750438	-7.04463
C4orf33	0.00281311	6.27583	1.36771	0.185189	0.750438	-7.4562
PCBP4	0.00634592	6.30312	1.36724	0.185336	0.750438	-7.12877
BEGAIN	0.00581202	6.2799	1.36704	0.185396	0.750438	-7.40834
SPRY3	-0.00303772	6.28244	-1.36689	0.185443	0.750438	-7.36068
SIRT7	-0.0156399	6.29959	-1.36653	0.185555	0.750438	-7.12983
DMXL1	-0.00511124	6.36762	-1.36637	0.185605	0.750438	-6.58591
MTHFR	-0.00458899	6.27676	-1.36592	0.185745	0.750438	-7.43196
ADGRA3	-0.00428447	6.27912	-1.36591	0.185747	0.750438	-7.40192
RASA4	-0.00737354	6.30222	-1.36536	0.185916	0.750438	-7.11903
RHOF	0.00351608	6.27906	1.36523	0.185958	0.750438	-7.41808
PDE4DIP	-0.00664194	6.37016	-1.36517	0.185976	0.750438	-6.57203
PUM2	0.0049129	6.30489	1.36482	0.186083	0.750438	-7.11041
ISCA1	0.00632457	6.35328	1.36454	0.18617	0.750438	-6.67966
CIZ1	0.00487936	6.3013	1.36418	0.186282	0.750438	-7.15149
NOM1	0.0171012	6.33574	1.3639	0.18637	0.750438	-6.81503
NRDE2	-0.00521939	6.33049	-1.36371	0.186427	0.750438	-6.83175
SHARPIN	-0.0140416	6.39317	-1.36363	0.186453	0.750438	-6.44415
PPP2R3A	-0.00608361	6.31025	-1.36339	0.186528	0.750438	-7.03632
LMBR1L	-0.00270644	6.27285	-1.36339	0.186528	0.750438	-7.49112
REPS2	-0.00455456	6.30478	-1.36306	0.186629	0.750438	-7.0991
JAKMIP1	-0.00790735	6.28259	-1.36298	0.186655	0.750438	-7.35356
REM2	0.00187072	6.26956	1.36261	0.186771	0.750438	-7.54345
MIA3	-0.010136	6.60766	-1.36224	0.186884	0.750438	-5.81956
C19orf25	0.00424869	6.28866	1.36217	0.186906	0.750438	-7.30216
WLS	-0.01306	6.49142	-1.36215	0.186913	0.750438	-6.09309
NUDT10	0.00337419	6.27259	1.36202	0.186954	0.750438	-7.50795
MAL2	-0.00293783	6.27502	-1.36191	0.186986	0.750438	-7.46364
PDCL	-0.00352834	6.28649	-1.36141	0.187142	0.750438	-7.3164
L1RE1	0.00425235	6.28276	1.36141	0.187143	0.750438	-7.3769
DCTD	0.00592536	6.32524	1.36108	0.187244	0.750438	-6.90206
RBMX2	0.00363779	6.30809	1.36099	0.187275	0.750438	-7.07826
PDCD4	0.0170642	6.57479	1.36069	0.187367	0.750438	-5.89773
FRRS1	-0.00298489	6.27275	-1.36036	0.187471	0.750438	-7.49588
SNRPC	0.00319139	6.28607	1.36033	0.18748	0.750438	-7.33484
CMIP	-0.00400387	6.28522	-1.36027	0.187498	0.750438	-7.33266
MFSD8	-0.00912049	6.35117	-1.3596	0.187707	0.750864	-6.68535
TPBGL	-0.00268784	6.27085	-1.35945	0.187753	0.750864	-7.52354
ZBTB9	0.00199045	6.27033	1.35874	0.187975	0.751347	-7.54041
PGRMC1	0.011626	6.44007	1.35859	0.188023	0.751347	-6.27535
XPNPEP3	0.00793031	6.4196	1.35789	0.18824	0.751881	-6.34855
FUCA2	-0.0122796	6.4669	-1.35749	0.188364	0.751881	-6.17253
SS18	-0.0181295	6.34589	-1.35744	0.18838	0.751881	-6.71056
VPS54	0.00621864	6.34172	1.35642	0.1887	0.752617	-6.75967
DDX5	0.0265011	7.64482	1.35572	0.188919	0.752617	-5.05927
DHRS1	0.0316423	6.73016	1.35572	0.18892	0.752617	-5.64427
C18orf25	-0.00707529	6.30727	-1.3557	0.188926	0.752617	-7.07664
AIDA	-0.00890134	6.46289	-1.35566	0.188938	0.752617	-6.19014
MED13L	-0.006533	6.34298	-1.35516	0.189094	0.752944	-6.74223
RGP1	0.00533397	6.3471	1.35478	0.189214	0.752964	-6.72828
BST1	-0.135364	8.79067	-1.35462	0.189266	0.752964	-4.80034
ANKRD17	0.00715822	6.42776	1.35443	0.189324	0.752964	-6.3228
ARHGAP23	-0.00537232	6.3145	-1.35363	0.189577	0.753675	-7.00546
CDK7	0.00854357	6.35906	1.35334	0.189666	0.753691	-6.66232
WDR54	0.00448856	6.29279	1.35314	0.18973	0.753691	-7.26444
APLP1	-0.00460326	6.27864	-1.35277	0.189846	0.753855	-7.42455
CCT3	-0.040763	8.25153	-1.35149	0.190251	0.75512	-4.90373
NEK3	0.00269378	6.27591	1.35126	0.190323	0.75512	-7.47643
WDTC1	0.00239691	6.28132	1.35097	0.190414	0.75512	-7.40569
C17orf75	0.0077709	6.3737	1.35068	0.190507	0.75512	-6.58261
SLC27A1	-0.00879358	6.43556	-1.35057	0.19054	0.75512	-6.29156
PNPLA8	0.00484605	6.33274	1.35017	0.190668	0.755332	-6.84172
ZMYND8	0.00749059	6.38557	1.34983	0.190775	0.755462	-6.51903
GALNT9	0.00224029	6.27029	1.34933	0.190931	0.755781	-7.55358
SNX5	-0.027663	6.6737	-1.34853	0.191186	0.756295	-5.7236
CHD1L	-0.00411903	6.31434	-1.34844	0.191212	0.756295	-7.01592
ARFGAP3	-0.00676032	6.38018	-1.34821	0.191286	0.756295	-6.53922
DYRK4	0.0296927	6.39274	1.34782	0.191409	0.756486	-6.4961
OAS3	0.00266049	6.27126	1.34661	0.191792	0.757453	-7.54502
SECISBP2L	0.00191447	6.27664	1.34658	0.191804	0.757453	-7.47152
HSD17B11	-0.0120228	6.54642	-1.3457	0.192082	0.75796	-5.9702
PLEC	-0.0607181	8.16694	-1.3457	0.192083	0.75796	-4.9274
TMTC3	-0.0117835	6.43892	-1.34444	0.192485	0.759249	-6.28596
KIRREL1	-0.00451615	6.36033	-1.34385	0.192671	0.759669	-6.65702
FAM172A	-0.00797565	6.35805	-1.34344	0.192801	0.759669	-6.66756
HPS6	-0.00460371	6.31045	-1.34331	0.192844	0.759669	-7.06296
ZNF346	0.00531443	6.33312	1.34315	0.192892	0.759669	-6.84769
ZBTB12	0.00234453	6.27199	1.34291	0.192969	0.759675	-7.53931
COMMD3	-0.00465398	6.33314	-1.34222	0.19319	0.760054	-6.83522
MPP1	-0.00880355	6.38891	-1.34214	0.193216	0.760054	-6.49885
SCN7A	0.00476766	6.27782	1.34078	0.193651	0.761469	-7.46807
IFNGR1	-0.00579533	6.31556	-1.34027	0.193813	0.761806	-7.01083
CNNM4	-0.0051075	6.32657	-1.33953	0.194051	0.76216	-6.90164
TMEM179B	-0.0357892	6.81279	-1.33952	0.194054	0.76216	-5.55152
SV2C	0.00337685	6.27225	1.33853	0.194371	0.762506	-7.54329
TNFAIP8L3	-0.00349255	6.27709	-1.338	0.194541	0.762506	-7.46624
RFC4	0.00375188	6.29758	1.33794	0.194561	0.762506	-7.22672
IRGQ	-0.0030189	6.3043	-1.33793	0.194564	0.762506	-7.13979
COX7C	-0.00353237	6.27742	-1.33786	0.194584	0.762506	-7.46211
CCDC71	0.00352057	6.29296	1.33783	0.194596	0.762506	-7.28083
LINC01590	0.0068483	6.28975	1.33665	0.194975	0.763469	-7.32572
TPP2	-0.00747814	6.5153	-1.33614	0.195137	0.763469	-6.06407
RPL5	-0.0263125	7.03514	-1.33606	0.195163	0.763469	-5.36278
FAM49A	-0.00905214	6.44851	-1.33589	0.195219	0.763469	-6.26487
CLCN3	-0.00314462	6.29923	-1.33576	0.19526	0.763469	-7.19947
PIGM	-0.00742765	6.31787	-1.33565	0.195295	0.763469	-6.99017
XYLB	0.00280657	6.27755	1.33514	0.19546	0.763501	-7.47589
GPAT4	-0.00343979	6.3216	-1.335	0.195504	0.763501	-6.95963
MFAP2	0.102472	6.58237	1.33492	0.195531	0.763501	-5.93761
FBH1	0.00298137	6.28553	1.33458	0.19564	0.763632	-7.37472
PPP1R35	0.00481397	6.28353	1.33409	0.195799	0.763957	-7.40343
PCSK5	0.00596828	6.29953	1.33368	0.195932	0.764089	-7.21284
RAB3C	0.00247019	6.27229	1.33351	0.195984	0.764089	-7.54757
FHL2	0.0522097	7.3456	1.33242	0.196337	0.764376	-5.19588
ST18	-0.00299345	6.27075	-1.33099	0.196802	0.764376	-7.56118
ANXA5	-0.0586248	10.2902	-1.33098	0.196805	0.764376	-4.65118
DDR1	-0.00711367	6.34416	-1.33057	0.196934	0.764376	-6.76642
NRK	-0.16323	7.20774	-1.33056	0.19694	0.764376	-5.24951
PLRG1	0.00365845	6.32268	1.3303	0.197025	0.764376	-6.96503
CDC26	0.00780887	6.34503	1.32955	0.197266	0.764376	-6.77528
PCSK7	0.00268286	6.27344	1.32955	0.197267	0.764376	-7.53752
GLCE	-0.00646331	6.33608	-1.32951	0.197281	0.764376	-6.82399
GCLC	-0.00903407	6.35577	-1.3292	0.197381	0.764376	-6.69801
FNBP1	-0.00707096	6.40355	-1.32904	0.197432	0.764376	-6.44174
SDR16C5	0.00620797	6.28511	1.32901	0.197442	0.764376	-7.39198
PPP1R9A	-0.00372666	6.29773	-1.32872	0.197536	0.764376	-7.22447
PACS1	-0.0112878	6.43762	-1.3284	0.19764	0.764376	-6.31141
MT.ND5	-0.00509198	6.32346	-1.32835	0.197657	0.764376	-6.94703
MYLK	0.00770833	6.329	1.32816	0.197718	0.764376	-6.90978
RCC1L	0.00771044	6.34583	1.32802	0.197763	0.764376	-6.77234
PSD3	-0.00326382	6.31825	-1.32748	0.197939	0.764376	-7.00366
TIMM21	-0.00799898	6.30912	-1.3267	0.198194	0.764376	-7.09247
TIMM22	0.00900532	6.36303	1.32659	0.198229	0.764376	-6.67447
CD46	0.0123913	6.37654	1.32654	0.198245	0.764376	-6.60119
ATG9A	0.00696048	6.34068	1.32647	0.198269	0.764376	-6.80763
TDRD7	0.00321187	6.30149	1.32645	0.198273	0.764376	-7.19592
PRICKLE3	0.0622979	6.65567	1.32643	0.19828	0.764376	-5.79906
EVC	0.00298693	6.27945	1.32628	0.19833	0.764376	-7.46272
PSTPIP2	0.00185357	6.27274	1.32573	0.19851	0.764376	-7.55043
NOL4	0.00699528	6.28633	1.3255	0.198584	0.764376	-7.38247
STBD1	0.0150843	6.41344	1.32549	0.198586	0.764376	-6.41855
SCAMP1	0.0287953	6.72228	1.32523	0.198672	0.764376	-5.69358
RAI14	0.0399039	7.12043	1.32507	0.198723	0.764376	-5.32378
TDP1	0.00243238	6.28056	1.32492	0.198772	0.764376	-7.4492
UPF1	0.00820025	6.55971	1.3249	0.198779	0.764376	-5.9734
LRP8	0.00541696	6.27811	1.32476	0.198825	0.764376	-7.48612
DPP10	-0.0101154	6.29644	-1.32474	0.198831	0.764376	-7.23184
ARHGAP25	0.00900601	6.28334	1.32463	0.198867	0.764376	-7.42381
PIAS3	-0.00433959	6.29406	-1.32461	0.198873	0.764376	-7.27153
CCM2	0.00337007	6.30202	1.3245	0.198909	0.764376	-7.19267
SOWAHC	0.00497347	6.34507	1.32441	0.198938	0.764376	-6.77941
EIF4E2	0.0098204	6.40988	1.3238	0.199139	0.764729	-6.432
NSD2	0.0024504	6.27842	1.32361	0.199201	0.764729	-7.4786
TIGAR	-0.0292111	6.75256	-1.323	0.199401	0.764729	-5.64405
PDRG1	-0.00893512	6.35817	-1.32268	0.199504	0.764729	-6.69263
REEP6	0.00341116	6.27983	1.32204	0.199715	0.764729	-7.46406
UROS	-0.0042787	6.31027	-1.32164	0.199847	0.764729	-7.09335
PRSS33	0.00632277	6.28625	1.32154	0.199877	0.764729	-7.3876
AMDHD2	-0.00880224	6.31209	-1.32124	0.199975	0.764729	-7.06623
IRF2BP2	0.00509181	6.34726	1.32098	0.200062	0.764729	-6.77076
BTRC	0.00212344	6.2889	1.32095	0.200071	0.764729	-7.34934
RIN1	-0.0059144	6.31561	-1.32088	0.200093	0.764729	-7.03511
PURG	-0.00160716	6.26932	-1.32042	0.200245	0.764729	-7.59541
THOP1	-0.00465182	6.33342	-1.32031	0.200281	0.764729	-6.86073
ENOPH1	-0.010142	6.33124	-1.32024	0.200303	0.764729	-6.87257
FNBP4	-0.00532472	6.31013	-1.32024	0.200304	0.764729	-7.09479
ZNF280C	-0.00210927	6.2849	-1.32024	0.200304	0.764729	-7.39221
CDYL2	0.00363921	6.28007	1.32018	0.200325	0.764729	-7.46365
MYO18A	0.00831723	6.61546	1.31997	0.200394	0.764729	-5.86364
RPE	-0.0055313	6.30537	-1.31941	0.200578	0.76514	-7.14729
TRIP12	0.00649992	6.46158	1.31884	0.200764	0.765559	-6.24939
LRP11	0.00199823	6.27144	1.31824	0.200962	0.765766	-7.57803
PIGU	0.0666449	6.71621	1.31822	0.20097	0.765766	-5.71764
TNFRSF12A	0.0045305	6.28243	1.31665	0.201486	0.766589	-7.43922
SETD1A	0.00425962	6.32155	1.31653	0.201524	0.766589	-6.99481
KLHL9	0.00449104	6.32169	1.31647	0.201545	0.766589	-6.99369
TRAPPC3	0.00359105	6.30153	1.31645	0.201551	0.766589	-7.20878
VWA5A	-0.0191478	6.64128	-1.31614	0.201653	0.766589	-5.81826
SMYD3	-0.00333739	6.28562	-1.31489	0.202068	0.766589	-7.38764
RPS19BP1	-0.00865207	6.34316	-1.31487	0.202074	0.766589	-6.79102
TFG	-0.0145886	6.46621	-1.3148	0.202097	0.766589	-6.22837
BAALC	-0.00859204	6.28174	-1.31463	0.202154	0.766589	-7.42538
YOD1	-0.00310067	6.2816	-1.31457	0.202171	0.766589	-7.43893
SNX8	-0.00580304	6.37473	-1.31447	0.202204	0.766589	-6.613
DSC2	0.00497672	6.30239	1.31417	0.202305	0.766589	-7.20394
RCE1	0.00672412	6.31921	1.31411	0.202324	0.766589	-7.02492
NCOA3	0.00342857	6.29528	1.31408	0.202334	0.766589	-7.2837
YEATS2	0.00867244	6.36338	1.31407	0.202337	0.766589	-6.68819
PSMD4	-0.0213985	7.11667	-1.31388	0.202402	0.766589	-5.33433
HDGFL2	-0.0316925	6.64523	-1.31342	0.202554	0.766778	-5.81205
MIEN1	-0.0062074	6.36088	-1.31327	0.202604	0.766778	-6.69159
SLC45A4	-0.0028592	6.27115	-1.31297	0.202703	0.766867	-7.57894
RRAS2	-0.0280789	6.85722	-1.31222	0.202949	0.767055	-5.54183
TRNAU1AP	-0.00335978	6.27981	-1.31208	0.202998	0.767055	-7.46446
DPM1	-0.0153058	6.68499	-1.31193	0.203048	0.767055	-5.75541
RAP1A	-0.00645591	6.35737	-1.31142	0.203217	0.767055	-6.71383
TSPAN31	0.00473254	6.28103	1.31124	0.203277	0.767055	-7.4643
TLE4	0.00692513	6.34479	1.3112	0.203289	0.767055	-6.79947
JAKMIP3	0.0153908	6.28417	1.31119	0.203294	0.767055	-7.43753
CISD2	0.0259055	6.75999	1.31098	0.203362	0.767055	-5.65948
SLC9A7	-0.00332579	6.28307	-1.31002	0.203682	0.767821	-7.42569
FOXK1	-0.0072577	6.36551	-1.30991	0.203717	0.767821	-6.66871
CNTFR	0.012177	6.28724	1.30922	0.203946	0.767821	-7.39833
LIG1	-0.0176312	6.29211	-1.30911	0.203983	0.767821	-7.28471
SPATA2	0.0032681	6.28064	1.30899	0.204024	0.767821	-7.46991
ZC3H7A	-0.00240296	6.30031	-1.30888	0.20406	0.767821	-7.22267
C5orf24	-0.00582705	6.29708	-1.30858	0.204159	0.767821	-7.25407
HK3	-0.0122761	6.42539	-1.30854	0.204174	0.767821	-6.37992
TRIO	0.00598619	6.39932	1.30827	0.204263	0.767821	-6.4992
CPTP	-0.00600459	6.3117	-1.30808	0.204326	0.767821	-7.09247
ZBED1	0.00923581	6.31925	1.30774	0.20444	0.767964	-7.03544
GPS2	0.00414723	6.31222	1.30716	0.204635	0.768305	-7.10379
OSTC	0.031892	6.80527	1.30701	0.204683	0.768305	-5.61099
GARNL3	-0.00443654	6.2805	-1.30659	0.204824	0.768548	-7.46044
SNRPB	0.0252531	6.7	1.30515	0.205308	0.770075	-5.74998
DIS3L2	-0.00396376	6.35133	-1.30468	0.205462	0.770149	-6.75972
RIPOR2	-0.00277463	6.27424	-1.30463	0.20548	0.770149	-7.54815
CBX3	0.010074	6.55219	1.30399	0.205695	0.770226	-6.01667
MTERF1	-0.00231608	6.26996	-1.30388	0.20573	0.770226	-7.60728
ASCC2	-0.00927317	6.45163	-1.30378	0.205766	0.770226	-6.29472
ARID1A	0.00825206	6.42279	1.30366	0.205806	0.770226	-6.4064
EPHA7	0.0708874	6.85784	1.30331	0.205924	0.770284	-5.56555
HIST1H2AG.HIST1H2AD.HIST1H2AH.HIST1H2AJ	0.0484954	7.46232	1.30294	0.206047	0.770284	-5.18542
GPATCH8	-0.00477678	6.2839	-1.30293	0.206051	0.770284	-7.42138
EIF3H	-0.00788863	6.38396	-1.3027	0.206128	0.770287	-6.57618
PHF8	0.002651	6.29092	1.30205	0.206345	0.770683	-7.34971
SLC9A9	-0.004243	6.29102	-1.30193	0.206387	0.770683	-7.33662
SUDS3	0.0052405	6.31688	1.30155	0.206513	0.77087	-7.06314
PNP	-0.00562727	6.34731	-1.30132	0.20659	0.770871	-6.78627
PIGA	0.00382421	6.29384	1.30016	0.206982	0.771999	-7.319
CERS1	-0.00407783	6.29486	-1.29997	0.207045	0.771999	-7.29385
CCSMST1	-0.0060951	6.27982	-1.29955	0.207186	0.77224	-7.47471
TYK2	-0.00602723	6.33718	-1.29868	0.207479	0.772784	-6.85511
CAMK2B	-0.0115447	6.44867	-1.29847	0.207551	0.772784	-6.31041
ARL8B	-0.0342352	6.97318	-1.2984	0.207573	0.772784	-5.45564
CC2D1B	0.00328472	6.31472	1.29759	0.207847	0.772784	-7.0881
TMED5	-0.0462739	7.76998	-1.29744	0.207899	0.772784	-5.08607
TMEM127	-0.00376271	6.27957	-1.29733	0.207935	0.772784	-7.48559
SIGLEC1	-0.0015127	6.26954	-1.29732	0.20794	0.772784	-7.62264
CSGALNACT2	0.00330405	6.29489	1.29725	0.207963	0.772784	-7.30951
MIA2	0.0107775	6.52235	1.29707	0.208022	0.772784	-6.10153
ELFN1	-0.0147455	6.29241	-1.29671	0.208147	0.772963	-7.3038
RSBN1	0.00504241	6.32014	1.2959	0.208418	0.773447	-7.03631
RANBP6	0.00368466	6.31066	1.29555	0.208537	0.773447	-7.13455
RPS5	0.0390138	7.21583	1.2949	0.208757	0.773447	-5.30293
PPIL3	-0.00369841	6.32396	-1.29479	0.208794	0.773447	-6.98674
GSTM3	-0.00739268	6.35655	-1.29478	0.2088	0.773447	-6.73879
STK32C	-0.00730591	6.28171	-1.29468	0.208833	0.773447	-7.45391
MTFMT	-0.00216519	6.27748	-1.29457	0.208869	0.773447	-7.51931
ACOX2	-0.00335696	6.29015	-1.29451	0.208891	0.773447	-7.3581
SNX6	-0.0155111	6.62556	-1.29401	0.20906	0.77373	-5.87253
PDZD2	0.00495444	6.27667	1.29356	0.209212	0.77373	-7.54387
ZSCAN25	-0.00382642	6.28134	-1.29355	0.209217	0.77373	-7.46746
HNRNPDL	-0.0544463	8.26254	-1.29317	0.209345	0.77373	-4.96731
LENG9	0.00538075	6.30485	1.29293	0.209426	0.77373	-7.20375
PTPRA	-0.00670448	6.36715	-1.29293	0.209427	0.77373	-6.68134
TMPRSS9	-0.0226747	6.33255	-1.29195	0.20976	0.774168	-6.88756
CEP170B	0.00364127	6.32511	1.29194	0.209765	0.774168	-6.9893
DHX30	0.00560822	6.35082	1.2919	0.209776	0.774168	-6.78681
NUMBL	-0.010264	6.37838	-1.29067	0.210195	0.775429	-6.61927
RPA2	-0.0038575	6.30198	-1.29019	0.21036	0.775435	-7.22491
HLCS	-0.00481188	6.31824	-1.28994	0.210444	0.775435	-7.04885
PMM2	0.0151727	6.54443	1.28946	0.210607	0.775435	-6.05543
POTEF	0.0479539	6.4168	1.28941	0.210627	0.775435	-6.47293
UBE2V2	-0.0041004	6.31187	-1.28896	0.210778	0.775435	-7.11784
TRAM1L1	-0.00976564	6.33667	-1.28795	0.211124	0.775435	-6.8707
SRRM1	-0.00706884	6.40736	-1.28773	0.211199	0.775435	-6.47735
VANGL2	0.00185287	6.283	1.28726	0.211361	0.775435	-7.46477
ERO1A	0.0499061	7.4673	1.28724	0.211368	0.775435	-5.2021
CUL2	-0.00453765	6.32788	-1.28692	0.211475	0.775435	-6.95659
SLC38A1	-0.0039113	6.27946	-1.28686	0.211496	0.775435	-7.49975
CDR2	0.00595999	6.33415	1.28675	0.211534	0.775435	-6.91037
ALKBH1	-0.00221023	6.2862	-1.28675	0.211535	0.775435	-7.41813
GDI2	-0.0217581	6.93463	-1.2867	0.211552	0.775435	-5.5035
PRPH	0.00976915	6.34252	1.28657	0.211597	0.775435	-6.84846
MEF2A	-0.00669264	6.308	-1.28653	0.211609	0.775435	-7.15822
GNS	-0.0218804	6.81088	-1.2865	0.211619	0.775435	-5.62095
IL13RA1	-0.00383891	6.29852	-1.2864	0.211656	0.775435	-7.26888
PRNP	-0.00444195	6.30291	-1.28639	0.211657	0.775435	-7.21821
ADNP2	0.00631383	6.3077	1.28511	0.212096	0.776717	-7.18327
TCEAL9	-0.029778	6.67324	-1.28485	0.212185	0.776717	-5.80355
ANKRD40	0.00340734	6.28203	1.28466	0.212251	0.776717	-7.48287
ARHGDIB	0.0305449	6.36737	1.28418	0.212417	0.776717	-6.71572
ATP2C1	0.0134243	6.65752	1.28404	0.212466	0.776717	-5.83945
PUSL1	-0.00204927	6.27737	-1.28403	0.212469	0.776717	-7.53422
HNRNPF	0.031291	7.0654	1.28345	0.212668	0.776954	-5.41094
BAP1	-0.0041512	6.29881	-1.28297	0.212831	0.776954	-7.26931
SPRED2	0.00386892	6.29622	1.28273	0.212915	0.776954	-7.3129
IGFBP2	-0.0198314	6.59757	-1.28252	0.212986	0.776954	-5.93771
CFAP221	0.020701	6.39093	1.28235	0.213046	0.776954	-6.58435
DYRK1A	-0.0254429	6.37146	-1.28228	0.213069	0.776954	-6.6526
RTKN	0.00720069	6.38819	1.28222	0.21309	0.776954	-6.59074
PRDX5	-0.0414059	8.19003	-1.28205	0.21315	0.776954	-4.99534
SLC25A11	-0.0242133	6.66633	-1.28174	0.213258	0.777065	-5.81941
TAF4B	0.0062056	6.3089	1.28129	0.213412	0.777188	-7.17477
RRP15	-0.00720926	6.38696	-1.28119	0.213445	0.777188	-6.58773
PIK3C2A	0.00719043	6.48455	1.28073	0.213604	0.777485	-6.22387
LMO3	0.00703052	6.31696	1.28031	0.21375	0.777734	-7.09114
CPS1	-0.00577918	6.31824	-1.27948	0.214034	0.778005	-7.06042
OPTN	0.00819394	6.41738	1.27945	0.214046	0.778005	-6.45657
IARS2	0.00874487	6.54195	1.27942	0.214055	0.778005	-6.07137
CD109	-0.0330806	6.48491	-1.27897	0.214212	0.778128	-6.20852
CCDC43	-0.00277656	6.29466	-1.27886	0.214249	0.778128	-7.325
EXOSC9	0.00609054	6.32791	1.27866	0.214321	0.778128	-6.98112
ETHE1	0.0186848	6.68661	1.27782	0.214612	0.778812	-5.8024
BCAS2	0.0128263	6.50612	1.27754	0.214707	0.778812	-6.17014
RCOR1	0.00542395	6.35926	1.27744	0.214741	0.778812	-6.75538
CA2	0.0798141	7.09898	1.27668	0.215005	0.779099	-5.4004
COL28A1	-0.0158091	6.29808	-1.27661	0.21503	0.779099	-7.26085
TMED10	-0.0407614	7.45238	-1.27655	0.215052	0.779099	-5.2153
BLOC1S1	-0.00210849	6.28141	-1.27601	0.215237	0.779454	-7.49177
AKAP12	-0.0267454	6.62491	-1.27582	0.215304	0.779454	-5.89335
SAXO1	0.00257768	6.27275	1.27556	0.215395	0.779503	-7.61487
NR4A3	-0.00919975	6.31639	-1.27531	0.21548	0.77953	-7.07854
DYNLT1	-0.00323355	6.28775	-1.2745	0.215764	0.780159	-7.41245
OR4F15	0.00232496	6.2717	1.27415	0.215885	0.780159	-7.63044
NGLY1	-0.00999699	6.4259	-1.27408	0.215908	0.780159	-6.42239
WRN	-0.00343188	6.27322	-1.27392	0.215963	0.780159	-7.5989
CD81	-0.0102516	6.38371	-1.27305	0.216268	0.780515	-6.61245
ANO6	0.0107467	6.5004	1.27261	0.216422	0.780515	-6.19113
DCP1A	0.00222981	6.30846	1.27237	0.216504	0.780515	-7.18531
WFDC2	0.00406652	6.2917	1.27198	0.216639	0.780515	-7.38014
WDR35	-0.00284708	6.29262	-1.27127	0.216887	0.780515	-7.3584
SLC39A14	-0.00360218	6.27889	-1.27119	0.216914	0.780515	-7.52706
LYPLA1	-0.00921006	6.36887	-1.27101	0.216978	0.780515	-6.69672
GTF3C1	0.00501098	6.35592	1.27094	0.217002	0.780515	-6.78251
U2AF2	-0.0108354	6.53657	-1.2703	0.217228	0.780515	-6.08917
COA4	0.00558607	6.29851	1.27023	0.217252	0.780515	-7.30417
TMEM199	-0.00735283	6.35032	-1.27018	0.217268	0.780515	-6.8057
ACY1	-0.0045302	6.3395	-1.26984	0.217386	0.780515	-6.87452
RPL36A	0.0105555	6.33327	1.26976	0.217415	0.780515	-6.94498
SOD1	-0.0842553	6.96774	-1.26948	0.217513	0.780515	-5.48889
SLC25A31	-0.00807995	6.28601	-1.26924	0.217598	0.780515	-7.43063
TMEM35B	-0.00614687	6.27937	-1.26891	0.217714	0.780515	-7.51837
ATAD2	0.00248026	6.27357	1.26889	0.217719	0.780515	-7.6118
SHISA9	-0.00815615	6.31675	-1.26885	0.217733	0.780515	-7.08481
MYH9	0.0529446	10.5026	1.26884	0.217739	0.780515	-4.69364
MRPS12	0.01013	6.34652	1.26875	0.217768	0.780515	-6.84452
PXK	-0.00508231	6.31023	-1.26856	0.217835	0.780515	-7.15917
HSPA6	0.00230386	6.27101	1.26851	0.217852	0.780515	-7.64679
NUDT14	-0.00255416	6.2815	-1.26847	0.217868	0.780515	-7.49917
ZFC3H1	-0.00213739	6.28547	-1.26789	0.218072	0.780515	-7.45087
SCAP	0.00302511	6.29742	1.26772	0.218131	0.780515	-7.31627
COX5B	-0.063817	7.78112	-1.26764	0.218158	0.780515	-5.11601
TRIM34	0.00172994	6.27144	1.26722	0.218307	0.780515	-7.64148
LIG4	0.00748591	6.38161	1.26717	0.218321	0.780515	-6.64483
ACADVL	0.0344054	8.42851	1.26716	0.218326	0.780515	-4.96497
ZNF205	-0.0031674	6.27314	-1.267	0.218383	0.780515	-7.60903
SLC25A30	0.0029676	6.28145	1.26656	0.218539	0.780794	-7.51212
EPB41L5	0.00703498	6.38951	1.26597	0.218743	0.780835	-6.60379
UBXN1	-0.0041586	6.30791	-1.2655	0.218909	0.780835	-7.18948
OCC1	0.00286686	6.27695	1.26549	0.218911	0.780835	-7.57173
HACD1	0.00453608	6.28961	1.2654	0.218943	0.780835	-7.41413
CHTOP	0.00754949	6.39336	1.26499	0.219087	0.780835	-6.58509
DNAJB12	0.00580223	6.34511	1.26484	0.219143	0.780835	-6.8546
NR2C2AP	0.00254232	6.27283	1.26478	0.219163	0.780835	-7.62711
TXLNG	0.00491411	6.35925	1.26476	0.21917	0.780835	-6.7707
DCAF6	0.00360633	6.3078	1.26336	0.219662	0.782068	-7.20555
WDR44	-0.00861109	6.52047	-1.26334	0.219671	0.782068	-6.1408
ABCB7	0.0169067	6.55835	1.26311	0.219753	0.782084	-6.05563
GRB2	-0.0413888	6.81522	-1.26284	0.219848	0.782095	-5.64242
MAPRE1	0.0422352	6.9663	1.26266	0.219911	0.782095	-5.51319
TMX3	-0.0132046	6.55259	-1.2623	0.220038	0.78227	-6.0599
MFSD1	-0.0161389	6.48412	-1.26137	0.220367	0.782734	-6.23922
PCYT2	-0.00598817	6.34555	-1.26116	0.220439	0.782734	-6.84637
FBXL4	0.00249294	6.28426	1.2609	0.220531	0.782734	-7.48267
SGCE	0.00549182	6.31282	1.26088	0.220538	0.782734	-7.1568
PRMT5	-0.00811631	6.48818	-1.26083	0.220556	0.782734	-6.23197
ASPHD1	-0.00494592	6.28621	-1.26054	0.220658	0.782819	-7.44518
RRP9	-0.00854582	6.37994	-1.2603	0.220743	0.782847	-6.6499
ADAP1	0.00184063	6.26992	1.25952	0.221021	0.783216	-7.67126
ADNP	0.00404641	6.34544	1.25914	0.221154	0.783216	-6.85818
PFN2	-0.0128115	6.53908	-1.25903	0.221193	0.783216	-6.09565
PPP5C	-0.0168483	6.52502	-1.25887	0.221249	0.783216	-6.13083
MVD	-0.00375528	6.30877	-1.25833	0.221441	0.783216	-7.18973
NEK4	0.00298296	6.28125	1.25821	0.221486	0.783216	-7.52499
MRGPRF	0.00849102	6.33596	1.25808	0.22153	0.783216	-6.93335
TINAGL1	0.00284072	6.27662	1.25786	0.221609	0.783216	-7.58545
AKAP10	-0.00293536	6.28794	-1.25778	0.221638	0.783216	-7.43122
GNPTAB	0.00455186	6.3305	1.25746	0.221751	0.783216	-6.98006
PCDHA12	0.00340384	6.28607	1.257	0.221913	0.783216	-7.46628
PRDM10	-0.00343525	6.28494	-1.25692	0.221942	0.783216	-7.46822
GSKIP	0.00479104	6.28292	1.25687	0.221959	0.783216	-7.50812
BCS1L	0.0123387	6.46825	1.25667	0.222031	0.783216	-6.30671
SPG21	0.00536626	6.34204	1.25647	0.222102	0.783216	-6.88307
APP	0.00527267	6.40011	1.25622	0.222191	0.783216	-6.55929
TGFB2	0.020131	6.36384	1.25611	0.222229	0.783216	-6.76506
ARIH2	-0.00459767	6.30673	-1.25607	0.222245	0.783216	-7.21316
SLC22A18	0.00314377	6.28275	1.25569	0.222379	0.783273	-7.5092
PAWR	0.0195342	6.59296	1.25559	0.222417	0.783273	-5.99176
SYS1	0.00753161	6.34032	1.25524	0.222541	0.783436	-6.90084
ZC4H2	0.00248679	6.27242	1.25468	0.222741	0.783867	-7.64489
SHROOM4	-0.0149702	6.41168	-1.25401	0.222979	0.784431	-6.49753
UBFD1	-0.00880407	6.50739	-1.25333	0.223221	0.784761	-6.188
FUNDC2	-0.13029	6.78649	-1.25331	0.223228	0.784761	-5.67198
DNASE2	0.0259424	6.55239	1.25252	0.223509	0.785429	-6.0857
TTC37	0.0117771	6.50608	1.2523	0.22359	0.785429	-6.2007
TERF2IP	0.00595628	6.33413	1.25166	0.223818	0.785429	-6.95372
ITIH5	0.0030663	6.28643	1.2514	0.22391	0.785429	-7.46806
TMEM94	-0.00296625	6.27755	-1.25104	0.22404	0.785429	-7.57073
MAPK12	0.00513807	6.31135	1.25101	0.22405	0.785429	-7.18412
SF3A2	0.00517856	6.34483	1.25087	0.2241	0.785429	-6.87287
MRPL50	0.00885199	6.43071	1.25082	0.224117	0.785429	-6.44322
RNF170	-0.0137474	6.33808	-1.25082	0.224119	0.785429	-6.9039
NUDT8	0.00453581	6.31551	1.25009	0.224381	0.786074	-7.14036
MYADM	0.0210764	6.82414	1.24967	0.224529	0.786199	-5.65769
GRK2	-0.00252926	6.29511	-1.24955	0.224573	0.786199	-7.35633
HSCB	-0.00336303	6.29089	-1.24903	0.22476	0.78652	-7.40535
NAIP	-0.0355266	6.33634	-1.24869	0.224883	0.78652	-6.90158
MMP24	-0.0186163	6.37123	-1.24864	0.224898	0.78652	-6.70234
RPL36	0.0128757	6.47622	1.24828	0.225028	0.786701	-6.29139
TAMM41	-0.00282803	6.28778	-1.24773	0.225226	0.787113	-7.44554
LYSMD3	0.00451638	6.31579	1.24731	0.225379	0.787113	-7.14087
RNF34	-0.00329928	6.28731	-1.2465	0.225669	0.787113	-7.45191
PRKCB	-0.0386818	6.31319	-1.24643	0.225695	0.787113	-7.07847
TTC39A	0.015763	6.2855	1.24638	0.225711	0.787113	-7.5016
MRPS18A	0.00924244	6.37701	1.24631	0.225737	0.787113	-6.69659
RARS	-0.0170178	7.02812	-1.24615	0.225796	0.787113	-5.47709
ZKSCAN2	0.00232285	6.27142	1.24607	0.225824	0.787113	-7.66881
ALS2	0.00360739	6.30584	1.24581	0.225916	0.787113	-7.24847
SCLY	0.00240613	6.30368	1.24558	0.226001	0.787113	-7.27104
NUP153	0.0109882	6.56485	1.24488	0.226251	0.787113	-6.06189
PPP1CB	0.0412337	7.38706	1.24454	0.226374	0.787113	-5.28152
PDLIM7	0.0357574	7.87493	1.24438	0.226434	0.787113	-5.11894
CYB5R3	-0.064884	8.22475	-1.24437	0.226435	0.787113	-5.02848
ASIC4	-0.022307	6.3146	-1.24431	0.226458	0.787113	-7.10842
TRAM2	-0.0122527	6.35143	-1.24431	0.226459	0.787113	-6.82611
DDA1	0.00512634	6.30992	1.244	0.226572	0.787113	-7.20818
CASKIN2	-0.00362027	6.30212	-1.24386	0.226621	0.787113	-7.28088
NISCH	-0.0044655	6.3253	-1.24384	0.226629	0.787113	-7.03505
NHLRC3	0.0086941	6.2967	1.24343	0.226774	0.787196	-7.36205
TNPO3	-0.00477921	6.33447	-1.24334	0.226809	0.787196	-6.94644
BCAS3	0.00543697	6.37113	1.24311	0.22689	0.787208	-6.73025
GPR108	-0.0213307	6.47915	-1.2415	0.227476	0.788447	-6.27615
SNX10	-0.00302964	6.27237	-1.24148	0.227481	0.788447	-7.65087
PHGDH	-0.0375471	7.38485	-1.24131	0.227541	0.788447	-5.28158
CPNE1	0.0439537	7.19487	1.24104	0.227642	0.788447	-5.37826
SCNM1	-0.00299003	6.27415	-1.24088	0.227698	0.788447	-7.6278
RCBTB1	0.00283489	6.27261	1.24083	0.227716	0.788447	-7.6598
REEP1	0.003974	6.27414	1.24032	0.227901	0.788815	-7.64175
DLAT	0.0361251	7.34459	1.23942	0.22823	0.789133	-5.3047
P4HA3	-0.00805195	6.31831	-1.2394	0.228236	0.789133	-7.10484
NR1H2	0.00404006	6.285	1.23894	0.228403	0.789133	-7.50269
ELOA	0.00759305	6.34515	1.23854	0.228548	0.789133	-6.88778
CASS4	-0.00142504	6.2697	-1.23853	0.228553	0.789133	-7.69377
ZNF609	0.00594687	6.33274	1.23843	0.228586	0.789133	-6.98327
DAGLB	-0.00540075	6.33578	-1.23818	0.228679	0.789133	-6.94058
GLRX3	-0.0254283	6.92929	-1.23812	0.228699	0.789133	-5.56538
A1CF	0.00950094	6.3132	1.23794	0.228766	0.789133	-7.18569
NPM3	0.0042604	6.35618	1.23791	0.228775	0.789133	-6.8207
PLCB2	-0.0292596	6.36239	-1.2376	0.228891	0.789153	-6.75342
PMVK	-0.00241848	6.29331	-1.23743	0.22895	0.789153	-7.39245
GJB2	0.00297432	6.27498	1.23714	0.229057	0.789153	-7.63263
OAF	-0.00362502	6.29719	-1.23694	0.229129	0.789153	-7.34537
CTSS	-0.104949	6.38098	-1.23682	0.229172	0.789153	-6.58181
EIF2AK4	-0.00863071	6.47131	-1.23644	0.229311	0.789273	-6.31101
TUT4	-0.00298845	6.29392	-1.23602	0.229466	0.789273	-7.38578
NR2F1	-0.00491101	6.28473	-1.2359	0.229509	0.789273	-7.49372
ANKRD46	-0.00620729	6.29282	-1.23587	0.22952	0.789273	-7.39268
ERO1B	-0.0101745	6.41633	-1.23558	0.229626	0.789368	-6.50418
URGCP	-0.00814141	6.33734	-1.23493	0.229861	0.789906	-6.93148
MAP3K20	0.00409086	6.32663	1.2347	0.229947	0.789913	-7.04514
CYB5R1	-0.0183064	6.72614	-1.23442	0.230047	0.789913	-5.78941
UNKL	-0.00480709	6.28493	-1.23429	0.230098	0.789913	-7.49314
EHD2	0.0172161	6.56811	1.23357	0.230359	0.790339	-6.07018
NOP9	0.00464037	6.3558	1.23352	0.230378	0.790339	-6.82852
R3HDM4	0.00594382	6.29297	1.23313	0.230519	0.790552	-7.41489
POGZ	0.015476	6.58208	1.2327	0.230679	0.790831	-6.04093
SMARCB1	0.0145982	6.58859	1.23209	0.230899	0.791226	-6.02772
TRIM47	0.00643016	6.31747	1.23195	0.230951	0.791226	-7.14419
KHDRBS2	-0.0117085	6.35587	-1.23072	0.231403	0.791634	-6.81718
MIEF1	-0.00361755	6.27445	-1.23066	0.231423	0.791634	-7.63478
CFL2	-0.0220694	6.95797	-1.22984	0.231725	0.791634	-5.55088
NOVA1	-0.00496436	6.31969	-1.2297	0.231777	0.791634	-7.10778
MAP3K7	0.00541514	6.35921	1.22967	0.231789	0.791634	-6.81392
TENM1	0.00408398	6.27399	1.22923	0.23195	0.791634	-7.65723
ING5	0.00382593	6.27656	1.22919	0.231966	0.791634	-7.6226
XIAP	0.00273145	6.28772	1.22909	0.232003	0.791634	-7.47855
SHH	0.010722	6.30681	1.22894	0.232058	0.791634	-7.26678
PCLO	0.0190796	6.31473	1.22889	0.232073	0.791634	-7.18911
TMEM30A	0.00362364	6.32506	1.22826	0.232305	0.791634	-7.06776
ARIH1	-0.014063	6.48085	-1.22818	0.232335	0.791634	-6.28972
TMEM50B	-0.00174737	6.27173	-1.22817	0.232341	0.791634	-7.67841
MAP3K6	0.00144357	6.26949	1.22811	0.232363	0.791634	-7.71373
RBM47	0.00393969	6.31281	1.22793	0.232427	0.791634	-7.19499
ATP1B2	0.00808965	6.32599	1.22785	0.232456	0.791634	-7.06447
LUC7L2	0.0152721	6.45706	1.22691	0.232803	0.791634	-6.38193
NINJ1	-0.00666242	6.30145	-1.2269	0.232806	0.791634	-7.303
KCTD5	0.00981043	6.34346	1.22671	0.232876	0.791634	-6.91454
EHD1	0.0245427	7.28297	1.22663	0.232906	0.791634	-5.34651
VGF	0.00613252	6.32429	1.22639	0.232995	0.791634	-7.08082
HS6ST1	0.00607109	6.27543	1.22628	0.233035	0.791634	-7.64457
DNAJB6	0.00353936	6.31597	1.22611	0.2331	0.791634	-7.16328
PHLDB1	0.0206756	6.61837	1.22599	0.233143	0.791634	-5.97703
NAV2	-0.00329614	6.28743	-1.22595	0.233158	0.791634	-7.47539
PATL1	0.00283996	6.29236	1.2257	0.233251	0.791634	-7.42663
BCL7A	0.00400005	6.3007	1.2255	0.233323	0.791634	-7.33138
LONP1	0.0169968	6.87159	1.22549	0.233326	0.791634	-5.63827
SLC43A3	0.00618845	6.31924	1.22544	0.233346	0.791634	-7.13349
UBR1	0.00389969	6.34628	1.22462	0.233649	0.792396	-6.89482
CERCAM	0.00469903	6.30913	1.2243	0.233768	0.792532	-7.23995
PTGR2	-0.00576572	6.32528	-1.22398	0.233886	0.792667	-7.05709
TUBA4A	0.037314	7.10342	1.22372	0.233982	0.792724	-5.45497
CHD2	0.0072022	6.37034	1.2233	0.234136	0.792982	-6.75973
UBE3D	-0.0030314	6.27201	-1.22301	0.234244	0.793048	-7.67794
PCIF1	0.00400849	6.29448	1.22275	0.234339	0.793048	-7.40677
PLCB1	-0.00219564	6.29793	-1.22261	0.234392	0.793048	-7.3566
CASP6	-0.00334582	6.30276	-1.22212	0.234573	0.793396	-7.30046
NAA25	-0.00645505	6.36735	-1.22171	0.234725	0.793418	-6.76748
CD244	0.00683176	6.27726	1.22144	0.234828	0.793418	-7.62727
EFHD2	0.0175432	6.56797	1.22135	0.234859	0.793418	-6.08508
SNX17	0.00569885	6.38422	1.22113	0.234943	0.793418	-6.6853
POLI	0.00331098	6.28027	1.22065	0.23512	0.793418	-7.58354
ATP13A2	0.00906249	6.42786	1.22062	0.235129	0.793418	-6.48993
NMRAL1	-0.00291467	6.28087	-1.22043	0.2352	0.793418	-7.56477
ZNF827	-0.00301173	6.28575	-1.22041	0.235209	0.793418	-7.50325
STK11	-0.00443174	6.28218	-1.21994	0.235382	0.793736	-7.54551
MAP4	0.0325952	8.87125	1.21905	0.235715	0.794081	-4.93621
SLC33A1	-0.0280344	6.72543	-1.21857	0.235894	0.794081	-5.8069
STX16	0.00537048	6.36026	1.2184	0.235957	0.794081	-6.8214
ZCRB1	-0.00361741	6.27376	-1.21821	0.236025	0.794081	-7.65914
OXA1L	0.00728507	6.37261	1.21814	0.236052	0.794081	-6.75334
NUFIP2	0.00888566	6.48606	1.21785	0.236159	0.794081	-6.29632
CHORDC1	0.00414546	6.35172	1.21753	0.23628	0.794081	-6.87112
TGFBR2	0.00251677	6.2737	1.21747	0.236301	0.794081	-7.6726
RNF14	0.00522741	6.31663	1.21743	0.236316	0.794081	-7.16882
CLTCL1	0.00321897	6.28629	1.21718	0.23641	0.794081	-7.5114
ZNF655	0.00285578	6.28321	1.2168	0.236554	0.794081	-7.54992
ROR1	-0.00490904	6.33417	-1.21658	0.236634	0.794081	-6.9811
EP300	0.00246284	6.28269	1.21657	0.236639	0.794081	-7.556
BMP2K	-0.00604246	6.39763	-1.21635	0.236718	0.794081	-6.61173
SAP130	0.00347385	6.33786	1.21554	0.237024	0.794081	-6.96071
KANSL1	0.00411789	6.29226	1.21509	0.237191	0.794081	-7.4425
CMAS	-0.00947966	6.46513	-1.21495	0.237243	0.794081	-6.35689
SLBP	-0.00343036	6.27479	-1.21462	0.237367	0.794081	-7.64999
TAPBPL	-0.0028058	6.27262	-1.21438	0.237455	0.794081	-7.68061
UGGT1	-0.0181999	7.22251	-1.21426	0.2375	0.794081	-5.38818
FJX1	-0.00485405	6.28658	-1.21423	0.237512	0.794081	-7.49655
BAD	0.0586782	6.41771	1.21386	0.237652	0.794081	-6.5667
TRAPPC4	-0.0102948	6.45903	-1.21382	0.237666	0.794081	-6.3785
BSDC1	0.00262244	6.29907	1.2138	0.237673	0.794081	-7.36193
RET	0.0298849	6.30635	1.21327	0.23787	0.794081	-7.30335
RBM10	0.00505014	6.39872	1.21319	0.2379	0.794081	-6.61803
SMARCA4	0.0139242	6.63866	1.21313	0.237922	0.794081	-5.95522
KATNBL1	0.00265967	6.28353	1.21305	0.237955	0.794081	-7.55006
IRAK2	-0.00332283	6.27295	-1.2125	0.238161	0.794081	-7.67716
SENP5	-0.00241172	6.27726	-1.21171	0.238458	0.794081	-7.6229
CHAMP1	0.00966076	6.52107	1.21152	0.238529	0.794081	-6.2082
GANC	0.00195858	6.27142	1.21142	0.238566	0.794081	-7.70984
DEK	0.00910099	6.41048	1.21132	0.238603	0.794081	-6.56691
PRELID3B	-0.00283108	6.27293	-1.21067	0.238847	0.794081	-7.6807
RPL7	0.0313856	6.93408	1.21064	0.23886	0.794081	-5.60007
GTF2H4	0.00612279	6.33235	1.2106	0.238875	0.794081	-7.02035
MLLT11	0.0240969	6.51126	1.21034	0.238971	0.794081	-6.24086
GRID1	-0.0128557	6.28408	-1.21031	0.238981	0.794081	-7.51449
ZFP36	-0.00763642	6.2958	-1.21001	0.239096	0.794081	-7.38603
SNUPN	0.00280129	6.27428	1.20998	0.239108	0.794081	-7.6742
STARD3NL	-0.0100181	6.39706	-1.2097	0.239213	0.794081	-6.61934
MFSD14A	0.00216284	6.27686	1.20967	0.239223	0.794081	-7.63911
HERPUD2	0.00426796	6.29554	1.20937	0.239335	0.794081	-7.41056
GALK2	-0.00328692	6.28891	-1.20915	0.239419	0.794081	-7.47725
LDLRAD3	0.00437723	6.28249	1.20901	0.239471	0.794081	-7.57067
ANKS1B	-0.00258232	6.28222	-1.20896	0.239491	0.794081	-7.56195
LAGE3	-0.00744956	6.28697	-1.20882	0.239544	0.794081	-7.49274
GGH	-0.00501126	6.34047	-1.20875	0.239571	0.794081	-6.94129
RAB4B	-0.0225892	6.54704	-1.20871	0.239583	0.794081	-6.13409
GBP2	-0.00456116	6.33183	-1.20838	0.23971	0.794081	-7.01365
ELAVL4	0.00640612	6.3324	1.20828	0.239747	0.794081	-7.02309
DNMT1	0.00437223	6.32067	1.20805	0.239833	0.794081	-7.1372
TTC38	0.00289523	6.2963	1.20803	0.239841	0.794081	-7.40126
TUFT1	0.0033816	6.2843	1.20792	0.23988	0.794081	-7.54748
ASNS	0.00887126	6.41751	1.20784	0.239912	0.794081	-6.54298
LMO4	0.00566347	6.28505	1.20776	0.239941	0.794081	-7.5418
TTL	-0.00250529	6.29047	-1.20768	0.239972	0.794081	-7.46173
BABAM1	0.00556858	6.34783	1.20702	0.240222	0.794251	-6.90781
ALK	0.00615395	6.27402	1.20669	0.240348	0.794251	-7.68711
COPS8	0.0175764	6.56454	1.20668	0.240352	0.794251	-6.10971
NKTR	0.00193796	6.28797	1.20655	0.2404	0.794251	-7.50116
GAPDH	-0.0620872	10.5932	-1.2065	0.240417	0.794251	-4.74064
CD99L2	0.0145919	6.43504	1.2061	0.240569	0.794394	-6.48369
BICD2	0.00706974	6.41339	1.20597	0.240618	0.794394	-6.55961
RBM5	0.00938669	6.42738	1.20553	0.240783	0.794536	-6.50968
INHBE	-0.00510382	6.27543	-1.20544	0.240818	0.794536	-7.64873
ELP1	0.00646807	6.38294	1.20459	0.241138	0.794795	-6.71229
MPP3	-0.020662	6.32634	-1.20439	0.241215	0.794795	-7.04224
SUMO3	-0.107311	7.85042	-1.20434	0.241235	0.794795	-5.16373
DICER1	-0.0033014	6.35026	-1.20427	0.24126	0.794795	-6.8892
SFT2D1	-0.00728432	6.30298	-1.20419	0.241291	0.794795	-7.31214
USP48	-0.00343773	6.31413	-1.20369	0.241481	0.794916	-7.19868
RAC3	0.00739441	6.36731	1.20341	0.241586	0.794916	-6.80043
ECM1	0.00619864	6.3318	1.20322	0.241658	0.794916	-7.03475
PLEKHD1	0.00670376	6.27962	1.203	0.241741	0.794916	-7.61802
VPS25	-0.0136124	6.42824	-1.20288	0.241788	0.794916	-6.49758
NMRK1	-0.00792367	6.42506	-1.20285	0.241801	0.794916	-6.51234
RPS26	-0.0382214	6.52273	-1.20222	0.242037	0.795375	-6.1948
QRICH1	0.00928455	6.36023	1.20185	0.242178	0.795375	-6.84394
SRGAP3	0.00274487	6.28951	1.20171	0.242231	0.795375	-7.48938
TPD52L2	0.045019	7.99387	1.20165	0.242256	0.795375	-5.13289
XPC	-0.00213874	6.29077	-1.20143	0.242337	0.795384	-7.46608
ZDHHC5	0.00823802	6.39289	1.20115	0.242444	0.795411	-6.6647
DHX9	-0.0284624	8.46769	-1.20095	0.24252	0.795411	-5.02546
PEX2	-0.00530554	6.33711	-1.20057	0.242665	0.795411	-6.97534
LINGO2	-0.00678701	6.27813	-1.20032	0.24276	0.795411	-7.61587
KLHL22	-0.00251451	6.29351	-1.20018	0.242813	0.795411	-7.43421
CKM	0.00751768	6.28062	1.20017	0.242819	0.795411	-7.60969
TGFBR3	0.00233033	6.27929	1.19992	0.242911	0.795454	-7.6192
SNX7	-0.00372438	6.29595	-1.19945	0.243092	0.79579	-7.40441
PRKAB1	-0.00702637	6.38234	-1.19914	0.243208	0.795909	-6.71151
TRAPPC8	-0.00554169	6.41551	-1.19838	0.2435	0.796021	-6.55402
SNCB	0.0100447	6.2798	1.19835	0.243509	0.796021	-7.62563
CDH24	0.0171868	6.30072	1.19832	0.243523	0.796021	-7.37799
EXT1	0.00248603	6.28259	1.19821	0.243563	0.796021	-7.57914
DAPK3	0.0112122	6.4976	1.19777	0.24373	0.796021	-6.2886
DNAJC14	-0.00430464	6.313	-1.1977	0.24376	0.796021	-7.21612
THSD7B	0.0219904	6.29766	1.19756	0.243813	0.796021	-7.41724
EVI5	-0.00277536	6.30548	-1.1974	0.243873	0.796021	-7.30032
ANKRD13D	-0.00270812	6.28517	-1.19626	0.244308	0.79693	-7.53961
ERAP1	0.0129618	6.49761	1.19624	0.244315	0.79693	-6.29096
CA3	0.00250868	6.28588	1.19571	0.244519	0.79693	-7.54069
GPX7	0.00490482	6.32071	1.19539	0.244641	0.79693	-7.15245
EPC1	-0.00176818	6.276	-1.19525	0.244693	0.79693	-7.66016
EXOG	-0.00496202	6.32673	-1.19516	0.244727	0.79693	-7.07825
COA1	-0.0021563	6.28048	-1.19501	0.244787	0.79693	-7.60142
GDI1	-0.0231066	7.09842	-1.19459	0.244948	0.79693	-5.48542
RPS19	-0.0581491	7.8701	-1.19446	0.244997	0.79693	-5.17075
G6PD	-0.0272333	7.17739	-1.19414	0.245119	0.79693	-5.43566
CD37	-0.00314421	6.27238	-1.19389	0.245215	0.79693	-7.70737
WWOX	0.00292095	6.28736	1.19385	0.24523	0.79693	-7.52517
NELFA	0.00702439	6.38833	1.19374	0.245273	0.79693	-6.6966
MICA	0.00759652	6.31099	1.19363	0.245316	0.79693	-7.25984
CASP8	-0.00339388	6.29079	-1.19327	0.245454	0.79693	-7.47309
NT5C	-0.00254061	6.29421	-1.19289	0.245599	0.79693	-7.43451
EPHB3	0.00864794	6.51125	1.19242	0.245779	0.79693	-6.25653
CACNA1B	-0.00753564	6.28064	-1.19207	0.245914	0.79693	-7.59136
ARMC8	-0.00672201	6.41295	-1.19189	0.245981	0.79693	-6.57042
STXBP5L	0.00518936	6.27914	1.19182	0.246008	0.79693	-7.63514
PPFIA1	0.0138974	6.55771	1.19151	0.246129	0.79693	-6.14114
VWA8	0.00611567	6.42259	1.19149	0.246135	0.79693	-6.54204
NDUFB9	0.00357127	6.29292	1.19137	0.246184	0.79693	-7.46172
PPP1R12A	-0.0218056	7.15221	-1.19121	0.246245	0.79693	-5.45446
ASF1B	0.00234898	6.27115	1.19106	0.2463	0.79693	-7.73824
NTMT1	-0.0037354	6.30451	-1.19106	0.246301	0.79693	-7.31701
UBE2L6	0.00188212	6.2739	1.19105	0.246304	0.79693	-7.70004
MGAT4A	-0.00606863	6.29012	-1.19082	0.246394	0.79693	-7.47869
PCDHA9	0.00722959	6.33729	1.19069	0.246443	0.79693	-7.00126
SPP1	0.00664749	6.27946	1.19009	0.246676	0.797426	-7.63521
TMCC3	-0.00270862	6.28566	-1.18968	0.246833	0.797679	-7.54123
ZFHX4	-0.00286647	6.27663	-1.18909	0.24706	0.798158	-7.65683
CCDC115	-0.00442329	6.29519	-1.18855	0.247266	0.798379	-7.42464
ATP5PO	0.0571189	8.26964	1.18835	0.247345	0.798379	-5.08197
RP2	-0.00582807	6.31348	-1.1883	0.247366	0.798379	-7.2197
MYDGF	-0.0279342	7.06822	-1.18796	0.247495	0.798462	-5.51332
NDST4	-0.00384699	6.28623	-1.18756	0.24765	0.798462	-7.53444
APTX	0.00385213	6.29947	1.18748	0.247681	0.798462	-7.39004
DTNB	-0.00472058	6.2891	-1.18721	0.247785	0.798462	-7.49809
CDK17	-0.00551328	6.33098	-1.1872	0.247788	0.798462	-7.04534
BBS9	-0.00193115	6.2885	-1.1869	0.247904	0.798583	-7.51102
GDAP1L1	0.0238663	6.29966	1.18565	0.248387	0.799541	-7.40928
MAP4K2	-0.00358706	6.31156	-1.1856	0.248407	0.799541	-7.24692
PAK4	-0.00486562	6.38621	-1.18552	0.24844	0.799541	-6.70854
GPN2	0.00271776	6.27357	1.18494	0.248663	0.799878	-7.71298
ARHGAP9	-0.0119004	6.28107	-1.18484	0.248703	0.799878	-7.58411
ABHD14B	-0.0142184	6.56625	-1.18427	0.248923	0.800218	-6.12231
ZNF24	-0.00371616	6.28468	-1.18408	0.248997	0.800218	-7.5581
ERMP1	0.0034855	6.31986	1.18395	0.249047	0.800218	-7.17258
CAPN15	0.0174612	6.36546	1.18363	0.24917	0.80036	-6.84068
SMARCD2	0.00539378	6.36935	1.18331	0.249293	0.8005	-6.81103
RPL10A	-0.0347767	7.47026	-1.18285	0.249475	0.800553	-5.31426
PCDH10	-0.00797117	6.2917	-1.18278	0.2495	0.800553	-7.46559
AMDHD1	0.00247083	6.27257	1.18266	0.249548	0.800553	-7.72878
XPA	-0.00375329	6.28609	-1.18234	0.249672	0.800697	-7.5425
NAA35	-0.00491151	6.34568	-1.18208	0.249774	0.80077	-6.94093
CCDC120	0.00278549	6.28179	1.18169	0.249926	0.801001	-7.60898
HID1	0.00362323	6.30536	1.18137	0.250047	0.801134	-7.33036
MAFB	0.00133931	6.26976	1.18113	0.250143	0.801187	-7.76651
PIK3R2	-0.00935695	6.34894	-1.18038	0.250432	0.801803	-6.91937
SZT2	0.00188722	6.29318	1.1798	0.250661	0.801803	-7.4695
NOP56	0.0204389	6.93882	1.17979	0.250662	0.801803	-5.62957
GTF2E2	0.00241943	6.28633	1.17889	0.251015	0.801803	-7.55462
TATDN3	-0.00322781	6.27429	-1.17875	0.251069	0.801803	-7.69908
CAD	-0.0177667	6.77241	-1.17866	0.251104	0.801803	-5.79333
HMG20A	0.00746616	6.4281	1.17858	0.251135	0.801803	-6.53752
TRAPPC1	0.00865003	6.34508	1.17823	0.251273	0.801803	-6.96026
RIC8A	-0.00537674	6.33419	-1.17753	0.251544	0.801803	-7.02602
GUK1	0.00901837	6.42227	1.17745	0.251578	0.801803	-6.56088
PTPRN2	-0.00845865	6.28055	-1.17743	0.251584	0.801803	-7.60751
ACKR3	0.00230135	6.27466	1.17718	0.251683	0.801803	-7.7067
TBCK	-0.00454735	6.32405	-1.17706	0.251729	0.801803	-7.12643
INIP	0.00390097	6.28607	1.17702	0.251744	0.801803	-7.56244
ATP6V1E2	0.00302516	6.28193	1.17699	0.251756	0.801803	-7.61319
WDR12	0.00869829	6.41262	1.17676	0.251847	0.801803	-6.59745
GPR158	-0.00316789	6.27557	-1.17638	0.251994	0.801803	-7.68492
PPP1R11	-0.0114238	6.35535	-1.17629	0.252032	0.801803	-6.88459
P4HB	0.0452536	10.0427	1.17623	0.252053	0.801803	-4.82175
VMA21	0.033813	7.08081	1.17594	0.252167	0.801803	-5.52395
PIP5K1A	0.0135081	6.471	1.17553	0.252329	0.801803	-6.3939
PTPRJ	-0.00303319	6.30823	-1.1749	0.252573	0.801803	-7.296
COL2A1	0.0251412	6.77352	1.17472	0.252647	0.801803	-5.80371
LTBP4	0.0148995	6.30649	1.17467	0.252665	0.801803	-7.33875
RTFDC1	-0.00566242	6.32405	-1.17462	0.252684	0.801803	-7.12741
SSC5D	0.00248924	6.27575	1.17437	0.25278	0.801803	-7.69584
SYN2	0.00851327	6.28166	1.17429	0.252813	0.801803	-7.62767
CYB5B	-0.0258504	6.64583	-1.17422	0.252841	0.801803	-5.97884
SMARCC1	-0.0120485	6.53464	-1.17402	0.252919	0.801803	-6.20763
ANTXR1	-0.00757063	6.33481	-1.1739	0.252967	0.801803	-7.02268
LCHN	0.00433274	6.28637	1.1738	0.253006	0.801803	-7.56301
SYNJ2	-0.0023205	6.29269	-1.17374	0.253027	0.801803	-7.47516
CTGF	0.0549643	7.08313	1.1736	0.253083	0.801803	-5.52705
CPA1	-0.00587363	6.27832	-1.17356	0.2531	0.801803	-7.64651
ANAPC4	-0.00264027	6.29883	-1.17352	0.253117	0.801803	-7.40322
VEZF1	0.00468968	6.29352	1.17229	0.253597	0.802831	-7.47837
STARD7	0.00698049	6.35805	1.17196	0.253729	0.802831	-6.88958
ZGPAT	0.00329928	6.31296	1.17187	0.253765	0.802831	-7.25844
METTL13	-0.00364216	6.32538	-1.17161	0.253866	0.802831	-7.12096
CEMIP	0.0132589	6.35603	1.17151	0.253904	0.802831	-6.9063
PTGES	0.00157844	6.27488	1.17139	0.253954	0.802831	-7.70919
RPUSD2	-0.00314363	6.28617	-1.17127	0.253999	0.802831	-7.55553
CARMIL3	-0.0108314	6.29441	-1.17053	0.25429	0.803339	-7.4415
PMS2CL	-0.0037121	6.27361	-1.17022	0.254413	0.803339	-7.71704
RPL18	0.0443459	9.45709	1.17022	0.254415	0.803339	-4.89879
KRT7	0.0374966	8.73977	1.17005	0.254478	0.803339	-5.00752
FAM219B	0.00278164	6.27486	1.16963	0.254645	0.803613	-7.71354
TMEM41B	0.0100784	6.31329	1.16913	0.254841	0.803927	-7.26644
RPS6KA2	-0.00527103	6.29126	-1.16862	0.255044	0.803927	-7.49244
TIMM10B	-0.00172742	6.28093	-1.16861	0.255046	0.803927	-7.62707
GART	-0.0153342	6.72601	-1.16854	0.255073	0.803927	-5.86621
PTDSS2	-0.00510139	6.30519	-1.16801	0.255285	0.803927	-7.33362
IFT81	0.00372333	6.29803	1.16778	0.255376	0.803927	-7.42921
FAM199X	-0.00301277	6.27392	-1.1677	0.255408	0.803927	-7.71717
ASXL1	0.00371594	6.27825	1.16738	0.255532	0.803927	-7.67295
TRAPPC6B	0.00246183	6.29696	1.16725	0.255585	0.803927	-7.44037
RPS27L	-0.0459302	7.26206	-1.16698	0.255691	0.803927	-5.41801
CTSB	0.03413	7.26931	1.16697	0.255696	0.803927	-5.42017
RASA2	0.0037497	6.30884	1.1667	0.255804	0.803927	-7.3094
MINPP1	-0.00755911	6.34285	-1.16645	0.2559	0.803927	-6.9735
GULP1	0.0225689	6.4681	1.16625	0.255979	0.803927	-6.41808
PCLAF	0.0132355	6.30656	1.16608	0.256048	0.803927	-7.34613
UBE2B	0.00367794	6.28723	1.16547	0.256287	0.803927	-7.56096
RABGEF1	0.00834096	6.38595	1.1654	0.256318	0.803927	-6.74298
GMPPB	0.012504	6.51559	1.16539	0.256323	0.803927	-6.27724
ZNF598	0.00303024	6.33716	1.16522	0.25639	0.803927	-7.02437
UNC5C	0.00560936	6.28768	1.16517	0.256408	0.803927	-7.55846
TXNDC9	0.0120798	6.45079	1.16514	0.256418	0.803927	-6.47428
MMP14	0.0317593	6.85518	1.16441	0.25671	0.804179	-5.72563
CDK4	-0.00656285	6.40203	-1.16435	0.256735	0.804179	-6.64926
ADCY7	-0.00283154	6.28198	-1.16405	0.256851	0.804179	-7.61678
TTC39B	-0.00239756	6.27672	-1.16402	0.256866	0.804179	-7.6857
ACYP1	-0.00691174	6.29819	-1.16394	0.256897	0.804179	-7.41343
HECTD1	-0.00389277	6.3355	-1.16331	0.257144	0.804657	-7.0322
BRD3	0.00500065	6.35858	1.16315	0.257209	0.804657	-6.89517
PTGIS	-0.0257818	6.55246	-1.16193	0.257694	0.80577	-6.17435
MAT2A	-0.0200683	6.71209	-1.16185	0.257725	0.80577	-5.89258
ATP8B4	-0.00322698	6.27218	-1.16155	0.257845	0.805895	-7.74713
ASMTL	-0.00811963	6.44243	-1.16063	0.25821	0.806223	-6.49878
OBSCN	0.0430751	6.39633	1.16061	0.25822	0.806223	-6.71507
MBOAT7	-0.0156447	6.44159	-1.16058	0.25823	0.806223	-6.49767
PCDHB16	0.00492802	6.30378	1.16048	0.25827	0.806223	-7.37401
CD207	-0.0092394	6.2815	-1.16018	0.258393	0.806357	-7.61319
AUTS2	-0.00270462	6.28152	-1.15976	0.258558	0.806436	-7.62779
GDA	-0.00303486	6.29453	-1.1595	0.258662	0.806436	-7.46848
TSG101	-0.0189075	6.73619	-1.15939	0.258707	0.806436	-5.86133
FDPS	-0.0144638	6.55679	-1.15889	0.258904	0.806436	-6.17157
MATR3	0.0190905	7.34972	1.15878	0.25895	0.806436	-5.39068
ALDH3A2	-0.042324	6.88308	-1.15873	0.258971	0.806436	-5.69506
PWWP3A	-0.00324936	6.28831	-1.15871	0.258977	0.806436	-7.54321
CNTN1	-0.00388822	6.31528	-1.15845	0.25908	0.806507	-7.23837
MDH2	0.0428634	9.0259	1.1575	0.259461	0.806831	-4.97307
ARHGAP45	0.0163957	6.28787	1.15745	0.259482	0.806831	-7.5775
MAEA	0.0019499	6.27999	1.15743	0.25949	0.806831	-7.65874
MRPL39	0.0120023	6.58642	1.15739	0.259504	0.806831	-6.11801
TUBGCP6	0.00383541	6.31619	1.15714	0.259603	0.806889	-7.24184
RAD21	0.00919916	6.42317	1.15679	0.259744	0.807079	-6.58126
ACTA2	-0.0211954	6.60388	-1.15586	0.260118	0.807795	-6.07347
APRG1	-0.00635148	6.31411	-1.15582	0.260135	0.807795	-7.24955
CSNK1G1	0.00249714	6.2953	1.15488	0.26051	0.808548	-7.47401
SLK	-0.00720931	6.47001	-1.15481	0.260537	0.808548	-6.41116
GAREM1	-0.00402345	6.28922	-1.15388	0.260911	0.80902	-7.53632
LINGO1	0.00218276	6.2735	1.15386	0.26092	0.80902	-7.74883
EPHA3	-0.0150577	6.28791	-1.15383	0.26093	0.80902	-7.52793
PCYT1B	-0.0369981	6.66125	-1.15361	0.261021	0.809053	-5.97422
FEM1B	0.0019125	6.2791	1.15336	0.261121	0.809079	-7.67476
CFTR	0.0121141	6.32155	1.15313	0.261213	0.809079	-7.20074
SYNM	-0.0129834	6.43753	-1.15298	0.26127	0.809079	-6.5221
INPP4A	0.00283211	6.30541	1.15265	0.261404	0.809246	-7.36165
COMMD4	0.00329353	6.32932	1.15158	0.261835	0.810081	-7.11485
TTC17	-0.00404133	6.34666	-1.15148	0.261875	0.810081	-6.97091
FANCM	0.00883832	6.29755	1.15138	0.261915	0.810081	-7.46031
B3GNT2	-0.00367443	6.27518	-1.15114	0.262013	0.810137	-7.71807
SYNPO	0.0227601	6.64675	1.15046	0.262285	0.81021	-6.01547
ANAPC10	0.00446677	6.30242	1.15026	0.262366	0.81021	-7.4002
CTR9	-0.00286983	6.32867	-1.1501	0.262432	0.81021	-7.11436
WIZ	0.00265375	6.2897	1.14987	0.262524	0.81021	-7.54681
TCF7L2	0.00747029	6.34454	1.14987	0.262524	0.81021	-6.99514
STIM1	0.0370986	7.32186	1.14957	0.262647	0.81021	-5.41383
MIF4GD	-0.00482652	6.29722	-1.14952	0.262665	0.81021	-7.44511
MTHFD2L	0.0022201	6.27454	1.14948	0.262679	0.81021	-7.73984
OGT	0.00626725	6.40434	1.14901	0.262872	0.810555	-6.6644
CPA4	-0.0481173	6.60613	-1.14846	0.263093	0.81079	-6.07156
NUF2	-0.0045986	6.27235	-1.14795	0.263298	0.81079	-7.75737
MAPK10	-0.00436911	6.29674	-1.14792	0.263311	0.81079	-7.45344
CD320	0.00497589	6.29862	1.14788	0.263327	0.81079	-7.44678
S1PR3	0.00978306	6.36884	1.14782	0.26335	0.81079	-6.85768
JAGN1	0.0302997	6.77052	1.14749	0.263485	0.810959	-5.83861
NEFH	-0.00338238	6.27912	-1.147	0.263685	0.811307	-7.67167
COL9A2	0.00257268	6.28212	1.14681	0.263759	0.811307	-7.64453
DENND3	0.00443418	6.29326	1.14659	0.26385	0.811338	-7.51035
FRMD4A	-0.0035591	6.29823	-1.14629	0.263972	0.811465	-7.4395
LARP1	-0.0181102	6.84711	-1.14584	0.264151	0.811587	-5.74721
PRDX4	-0.290358	7.37892	-1.14579	0.264172	0.811587	-5.37542
TRAK1	0.00237804	6.27875	1.14531	0.264368	0.811806	-7.68925
SH3BP2	0.00485118	6.32462	1.1451	0.264453	0.811806	-7.17063
ABCC5	0.00176314	6.28503	1.14502	0.264485	0.811806	-7.60846
ULBP1	-0.0072101	6.33371	-1.14433	0.264765	0.812009	-7.06574
DDX24	0.00618839	6.44428	1.14405	0.264877	0.812009	-6.51826
SPRED1	0.00593067	6.33296	1.14405	0.26488	0.812009	-7.09139
KCT2	-0.0119308	6.4153	-1.14376	0.264997	0.812009	-6.61376
C2orf69	-0.00273693	6.28233	-1.14371	0.265017	0.812009	-7.63567
CABIN1	0.00229853	6.28644	1.1432	0.265222	0.812009	-7.59378
RAD51AP1	-0.00547451	6.27425	-1.14318	0.265232	0.812009	-7.7355
KCNA2	0.00260047	6.27479	1.14261	0.265462	0.812009	-7.7449
EIF4A1	-0.069686	8.64574	-1.14255	0.265487	0.812009	-5.04867
CPT1A	-0.0120485	6.61239	-1.14246	0.265525	0.812009	-6.07461
TRAF3IP2	-0.00304854	6.27854	-1.14243	0.265538	0.812009	-7.68515
CALCOCO1	0.00692233	6.36345	1.14229	0.265594	0.812009	-6.89233
GTF3C6	0.0080172	6.3697	1.14228	0.265598	0.812009	-6.85779
ANKRD52	0.00268188	6.29265	1.14093	0.266148	0.812904	-7.52148
CPNE8	-0.00364177	6.31368	-1.1405	0.266323	0.812904	-7.27597
CREB1	0.00512091	6.38982	1.14016	0.266461	0.812904	-6.74874
NR3C1	-0.00526133	6.36828	-1.13996	0.266541	0.812904	-6.85801
PHLDA3	-0.00345335	6.29881	-1.13992	0.266557	0.812904	-7.44025
S1PR2	-0.00246049	6.28257	-1.13975	0.266628	0.812904	-7.63771
ARSD	0.00441334	6.30393	1.13958	0.266699	0.812904	-7.39528
MADD	-0.00255191	6.29005	-1.13956	0.266705	0.812904	-7.54534
APPL1	0.00726329	6.3775	1.13933	0.2668	0.812904	-6.81735
ZC3HC1	0.00756946	6.43781	1.13914	0.266879	0.812904	-6.54737
METTL9	-0.00548159	6.3431	-1.13886	0.26699	0.812904	-7.00518
CYP20A1	0.0135678	6.55358	1.13866	0.267073	0.812904	-6.21013
ELK1	-0.00618238	6.28726	-1.13865	0.267078	0.812904	-7.57312
CLCN5	-0.00838093	6.35363	-1.13857	0.267109	0.812904	-6.94033
NAA80	-0.00474151	6.31112	-1.13851	0.267132	0.812904	-7.30356
REXO4	0.00536896	6.35575	1.13814	0.267284	0.812904	-6.94019
GTF2A1	-0.00555491	6.30556	-1.13791	0.267379	0.812904	-7.36274
CCP110	-0.00301515	6.30067	-1.13775	0.267446	0.812904	-7.42226
SNX15	-0.00343333	6.29237	-1.13763	0.267494	0.812904	-7.51807
OPHN1	0.00303397	6.30076	1.13761	0.267502	0.812904	-7.43122
HECTD3	0.00306588	6.31511	1.13644	0.267979	0.813561	-7.27555
FAM107B	0.00459278	6.30673	1.13634	0.268022	0.813561	-7.36797
NEDD4L	0.00923207	6.52569	1.1363	0.268036	0.813561	-6.28178
PARP2	0.00307933	6.27978	1.13629	0.268041	0.813561	-7.68723
PTP4A2	-0.00168245	6.27121	-1.13585	0.26822	0.813853	-7.79281
GOLPH3	-0.0323447	6.68443	-1.1356	0.268323	0.813853	-5.95971
PCNX1	-0.00211071	6.28606	-1.13544	0.268389	0.813853	-7.59947
ISCU	0.0075273	6.37621	1.13527	0.26846	0.813853	-6.82921
SFXN1	0.0402516	7.88415	1.13463	0.268722	0.813927	-5.23327
STAMBPL1	-0.00376666	6.29649	-1.13458	0.268741	0.813927	-7.4725
STMN1	-0.0358853	7.30586	-1.13364	0.269129	0.813927	-5.43342
CPQ	-0.0273369	6.64127	-1.13318	0.269319	0.813927	-6.03175
MLF2	0.00494537	6.3114	1.13316	0.269326	0.813927	-7.32118
CHST3	-0.00957917	6.40912	-1.13301	0.269389	0.813927	-6.65157
CACNB1	0.00585024	6.27316	1.13291	0.269428	0.813927	-7.78325
KLHL26	0.0029458	6.28803	1.13278	0.269482	0.813927	-7.58684
NUDCD3	-0.00439036	6.34747	-1.13276	0.269492	0.813927	-6.98684
TBC1D5	-0.00493622	6.31974	-1.13249	0.269601	0.813927	-7.22003
RCCD1	-0.00246502	6.28186	-1.1323	0.26968	0.813927	-7.65496
REEP3	-0.00528546	6.32504	-1.1322	0.269722	0.813927	-7.16635
TOP3B	-0.00510969	6.27903	-1.13216	0.269738	0.813927	-7.68601
GOLGA7B	0.00226053	6.27296	1.13204	0.269787	0.813927	-7.78078
ABHD13	-0.00403753	6.33903	-1.13203	0.269789	0.813927	-7.04008
ACOT11	-0.00402296	6.27385	-1.13189	0.269847	0.813927	-7.75645
KLHL25	-0.00308607	6.29756	-1.13187	0.269856	0.813927	-7.46431
SAMSN1	-0.00578306	6.29005	-1.13151	0.270002	0.814124	-7.54797
MTMR10	-0.00550833	6.33565	-1.12947	0.270846	0.815769	-7.06772
UFL1	-0.0119136	6.61787	-1.12915	0.270978	0.815769	-6.07933
BRINP1	0.00372521	6.27712	1.12853	0.271233	0.815769	-7.73177
EHD4	0.0253047	6.89174	1.12851	0.271243	0.815769	-5.72905
ALKBH7	-0.00397276	6.30032	-1.12849	0.271248	0.815769	-7.43473
ZSCAN30	-0.00219601	6.27716	-1.12834	0.271312	0.815769	-7.72065
PPIL1	-0.00563131	6.37932	-1.12833	0.271317	0.815769	-6.80984
NAAA	0.00372311	6.29816	1.12823	0.271355	0.815769	-7.47242
AMIGO1	0.00415895	6.27472	1.12822	0.27136	0.815769	-7.7645
AXL	-0.00645861	6.38524	-1.12817	0.271383	0.815769	-6.77757
SUGP2	0.0105859	6.56889	1.12774	0.271558	0.815769	-6.18795
KATNAL1	0.00276177	6.3052	1.12764	0.271599	0.815769	-7.3921
RPL29	0.151043	7.93875	1.12744	0.271684	0.815769	-5.22923
CLTC	-0.0271981	8.60316	-1.12725	0.271762	0.815769	-5.07267
MILR1	-0.0121438	6.28323	-1.12721	0.271779	0.815769	-7.62183
MAGED1	-0.00735134	6.43273	-1.12706	0.271842	0.815769	-6.57138
DDX42	0.0252875	7.05603	1.12665	0.272009	0.815999	-5.59458
JMY	-0.00361983	6.31556	-1.12644	0.272096	0.815999	-7.27202
VSIR	0.00234166	6.27104	1.12628	0.272162	0.815999	-7.81353
RIOK3	0.00845172	6.39824	1.12543	0.272515	0.816588	-6.72339
SPG11	0.00563532	6.35486	1.12542	0.27252	0.816588	-6.9598
RNF167	0.00625043	6.30933	1.12515	0.272631	0.816677	-7.35419
DPAGT1	-0.00566127	6.28968	-1.1247	0.272819	0.816828	-7.56037
NCF2	-0.0411179	6.31816	-1.12461	0.272856	0.816828	-7.17081
UACA	0.00308198	6.33385	1.12434	0.272969	0.816828	-7.10137
PAIP2	-0.00788623	6.33971	-1.12425	0.273005	0.816828	-7.04208
ANKZF1	0.00620096	6.39064	1.1237	0.273233	0.817086	-6.76346
JTB	0.00197614	6.27194	1.12358	0.273282	0.817086	-7.80362
SUMF1	-0.00813472	6.39474	-1.12346	0.273334	0.817086	-6.73146
XPO6	-0.00392646	6.28238	-1.12298	0.273531	0.817386	-7.65585
ARGLU1	0.00890493	6.34266	1.12282	0.273597	0.817386	-7.03896
PDAP1	0.0169519	6.60987	1.12241	0.27377	0.817662	-6.10969
ANAPC5	0.0152492	6.60305	1.12196	0.273955	0.81795	-6.12353
FAM71E2	0.00961857	6.30572	1.12179	0.274029	0.81795	-7.40168
LYSMD2	0.00229001	6.27768	1.12144	0.274171	0.818088	-7.72979
KATNB1	-0.00258187	6.29737	-1.12129	0.274237	0.818088	-7.47913
SLC30A6	0.00347395	6.31533	1.12067	0.274495	0.818615	-7.2914
DNAJB4	-0.0177571	6.99015	-1.12009	0.274733	0.819083	-5.64746
SRP19	-0.00506012	6.38278	-1.11905	0.275168	0.81955	-6.80199
UHRF1	0.00243259	6.27192	1.11891	0.275226	0.81955	-7.80992
CCDC51	0.00205797	6.29448	1.11839	0.275446	0.81955	-7.52392
MRPS15	-0.00486105	6.3397	-1.11822	0.275517	0.81955	-7.05022
CSMD1	-0.00994865	6.27945	-1.11816	0.275542	0.81955	-7.68492
HPSE	-0.00489019	6.3074	-1.11798	0.275615	0.81955	-7.36616
GLA	-0.0099281	6.47994	-1.11781	0.275686	0.81955	-6.42034
LPCAT1	0.00968684	6.51795	1.11771	0.275728	0.81955	-6.32312
ATP6V1H	-0.0122314	6.49605	-1.11723	0.275931	0.81955	-6.37468
PTBP2	-0.00597465	6.32201	-1.11722	0.275932	0.81955	-7.21232
POLDIP3	0.0189962	6.78942	1.11669	0.276156	0.81955	-5.84775
ADSSL1	-0.00596615	6.35861	-1.11668	0.27616	0.81955	-6.93806
FGFR1OP2	-0.00281256	6.29638	-1.11666	0.276167	0.81955	-7.49531
WDR43	-0.00439065	6.32571	-1.11659	0.276198	0.81955	-7.17846
KDM1A	0.0102216	6.55403	1.11591	0.27648	0.81955	-6.23311
MRPL57	-0.0052436	6.30165	-1.11585	0.276508	0.81955	-7.43177
HOOK2	-0.0162553	6.45952	-1.11583	0.276517	0.81955	-6.48519
PSMD2	0.0164445	6.91691	1.11554	0.276636	0.81955	-5.7188
RBBP5	0.00418395	6.34888	1.11512	0.276812	0.81955	-7.00527
SAYSD1	-0.00405673	6.31435	-1.11495	0.276883	0.81955	-7.29674
ATG12	-0.00454343	6.28257	-1.11475	0.276969	0.81955	-7.66129
ACD	-0.00266006	6.28816	-1.11459	0.277033	0.81955	-7.59582
DLG1	-0.0152741	6.81934	-1.11456	0.277046	0.81955	-5.80974
AP1S1	-0.0132938	6.43253	-1.11456	0.277048	0.81955	-6.58253
RMC1	0.00314632	6.30023	1.11446	0.277089	0.81955	-7.46314
TUBB	-0.0590207	7.59789	-1.11426	0.277175	0.81955	-5.34014
DHX32	0.00201122	6.28232	1.11425	0.277177	0.81955	-7.67728
PLOD2	0.0362538	7.31326	1.11423	0.277188	0.81955	-5.45506
FBXW8	-0.00315084	6.31905	-1.11409	0.277246	0.81955	-7.25026
SYNC	-0.0040022	6.32861	-1.11352	0.277482	0.819864	-7.154
HMCN1	-0.00502075	6.28491	-1.11342	0.277528	0.819864	-7.63263
ADGRE3	-0.00732472	6.27511	-1.11307	0.277671	0.819864	-7.75322
BLNK	0.018327	6.32142	1.11297	0.277715	0.819864	-7.25241
ZMYND11	0.00331619	6.29178	1.11287	0.277759	0.819864	-7.56407
POU3F2	0.00556258	6.28121	1.11239	0.277961	0.819891	-7.69926
GPR45	-0.00166787	6.27151	-1.11218	0.278049	0.819891	-7.81514
SRP54	0.0114033	6.60005	1.11216	0.278056	0.819891	-6.13936
YWHAG	-0.0861457	8.34224	-1.11191	0.278162	0.819891	-5.13892
DOP1A	-0.00221375	6.28425	-1.11179	0.278211	0.819891	-7.64799
ACTR3B	-0.00699734	6.31628	-1.11168	0.278256	0.819891	-7.27535
SH2D4A	0.00245247	6.28055	1.11088	0.278592	0.820427	-7.70441
COL1A2	0.059773	7.12433	1.11087	0.2786	0.820427	-5.56679
GYG1	-0.029253	6.95931	-1.1105	0.278754	0.820449	-5.68145
ATP1B3	-0.0235206	7.11212	-1.11036	0.278814	0.820449	-5.56762
LPP	0.0167993	6.66808	1.10973	0.27908	0.820449	-6.02433
SCPEP1	-0.00669829	6.37497	-1.10964	0.279117	0.820449	-6.85334
ATP5F1A	0.0489061	10.6927	1.10914	0.279328	0.820449	-4.8152
PTS	0.00438622	6.31493	1.10865	0.279537	0.820449	-7.31001
SRSF8	0.00381612	6.30262	1.10834	0.279666	0.820449	-7.44357
PPWD1	0.00316556	6.33563	1.10812	0.279759	0.820449	-7.10236
NDUFAF3	0.0144281	6.5689	1.10785	0.279873	0.820449	-6.21077
MRPL42	0.00274179	6.29046	1.10778	0.279903	0.820449	-7.58468
PPP3CC	-0.00479556	6.31026	-1.10731	0.280102	0.820449	-7.34709
PDXP	0.00269485	6.29107	1.10718	0.280156	0.820449	-7.57789
DNAJA2	-0.0183732	6.79495	-1.10639	0.280489	0.820449	-5.84596
TCIRG1	-0.00678871	6.37654	-1.10635	0.280505	0.820449	-6.84827
TNPO1	-0.00918945	6.52511	-1.10629	0.280531	0.820449	-6.30928
ATP1A2	-0.0402217	6.40092	-1.10628	0.280539	0.820449	-6.70117
TSPAN18	0.00430808	6.27492	1.10603	0.280642	0.820449	-7.78679
SH3YL1	0.00198318	6.2707	1.10603	0.280643	0.820449	-7.83984
FAM45A	-0.00508802	6.36602	-1.10601	0.280649	0.820449	-6.90836
LGALS7	0.00261484	6.27164	1.10597	0.280666	0.820449	-7.82824
SMUG1	-0.00198049	6.27472	-1.10597	0.280668	0.820449	-7.77797
MSRB2	-0.0149949	6.57733	-1.1059	0.280696	0.820449	-6.18582
NPLOC4	0.0179991	6.64904	1.10576	0.280756	0.820449	-6.05972
CA8	-0.00271474	6.2754	-1.10575	0.280761	0.820449	-7.76758
SAA4	-0.00302739	6.28162	-1.10549	0.28087	0.820449	-7.6866
USP20	-0.00370908	6.29952	-1.1054	0.28091	0.820449	-7.47007
SLC35F3	-0.00328852	6.2815	-1.10532	0.280945	0.820449	-7.6878
RPL4	0.0251102	8.38345	1.10521	0.280989	0.820449	-5.14011
PHACTR4	-0.00505798	6.33617	-1.10517	0.281006	0.820449	-7.09065
RFC5	-0.00237106	6.29655	-1.10488	0.281128	0.820449	-7.50707
PALM2	0.011997	6.47955	1.10455	0.281271	0.820449	-6.44563
GCDH	0.00361714	6.32179	1.10447	0.281303	0.820449	-7.2427
ZNF706	-0.0131454	6.42108	-1.10439	0.281337	0.820449	-6.63524
CREG1	-0.0184316	6.43198	-1.10408	0.281467	0.820449	-6.59297
PLEKHF2	-0.00371296	6.28658	-1.10404	0.281485	0.820449	-7.62471
KIT	0.00289318	6.30015	1.10385	0.281567	0.820449	-7.47535
DLG2	-0.00280117	6.27357	-1.10369	0.281636	0.820449	-7.79416
LANCL1	-0.0200763	6.70792	-1.10344	0.281742	0.820449	-5.9626
GSDMA	0.00752123	6.28227	1.10315	0.281862	0.820449	-7.69843
PLD5	0.00827786	6.29917	1.10298	0.281937	0.820449	-7.49492
PARVG	0.00609226	6.27998	1.10296	0.281943	0.820449	-7.72612
CTSV	0.00679085	6.32885	1.10199	0.282358	0.821421	-7.17871
TXN2	0.00385386	6.31362	1.10174	0.282464	0.821491	-7.3308
HSD17B7	0.00650388	6.33896	1.10098	0.282786	0.822098	-7.08788
MAP4K3	-0.00252534	6.28988	-1.10076	0.282882	0.822098	-7.59036
X4.Sep	-0.00578903	6.3123	-1.10067	0.282917	0.822098	-7.33103
DCTN1	-0.0122079	6.80209	-1.10027	0.283088	0.822224	-5.84517
CHPF2	0.00790242	6.49025	1.10019	0.283123	0.822224	-6.41746
NFATC2IP	-0.00439913	6.30049	-1.09977	0.283301	0.822504	-7.46392
C15orf39	-0.00356903	6.27678	-1.09886	0.283688	0.823194	-7.75527
GAN	0.00450365	6.31953	1.09841	0.283882	0.823194	-7.27337
PYGB	-0.103784	8.18466	-1.0983	0.283927	0.823194	-5.18608
TBCD	-0.00468697	6.34728	-1.09808	0.284021	0.823194	-7.02588
BIRC3	-0.00402043	6.29967	-1.09765	0.284206	0.823194	-7.47601
DMWD	-0.00287755	6.30301	-1.09751	0.284265	0.823194	-7.44062
PRKAA2	-0.0134259	6.47232	-1.09743	0.284299	0.823194	-6.4644
ATP11C	-0.00409432	6.35038	-1.09737	0.284327	0.823194	-7.00882
LRP10	0.00556693	6.35645	1.09732	0.284349	0.823194	-6.98129
AKAP8L	0.00360437	6.32159	1.09729	0.284359	0.823194	-7.25251
SYNE1	-0.00324248	6.3285	-1.09707	0.284455	0.823194	-7.17426
CLUAP1	0.0694653	6.42857	1.09654	0.284681	0.823194	-6.65852
DNAJA3	0.00863403	6.56772	1.09635	0.284764	0.823194	-6.22403
FMO6P	-0.00498716	6.27552	-1.09623	0.284815	0.823194	-7.77179
POU2F2	-0.00452753	6.28761	-1.09617	0.284841	0.823194	-7.61905
UBA6	0.0185583	6.86045	1.09594	0.28494	0.823194	-5.79298
KLC1	0.00591949	6.44724	1.0958	0.284999	0.823194	-6.56085
RASSF8	-0.00420793	6.3111	-1.09568	0.285049	0.823194	-7.35201
ACAD10	-0.00284026	6.28805	-1.09554	0.285109	0.823194	-7.61759
HELB	0.00358042	6.28612	1.0953	0.285211	0.823194	-7.65285
SCO2	0.0065148	6.3114	1.09508	0.285306	0.823194	-7.36521
PYCR3	0.00431786	6.31421	1.09495	0.285364	0.823194	-7.33257
KIF2C	-0.00252627	6.27095	-1.09482	0.285416	0.823194	-7.83972
MTREX	0.0111869	6.61083	1.09447	0.285569	0.823398	-6.13619
BNC2	0.00376812	6.30781	1.09417	0.285697	0.823532	-7.40149
TBC1D17	-0.00665858	6.35046	-1.09292	0.286231	0.824467	-7.01083
RRAGA	0.00939635	6.3521	1.09268	0.286338	0.824467	-7.01467
EXD2	0.00538	6.38074	1.09217	0.286553	0.824467	-6.85031
KLF13	-0.00465454	6.27779	-1.09213	0.286573	0.824467	-7.74712
ECI2	-0.0107572	6.50324	-1.09211	0.28658	0.824467	-6.38277
SLC25A24	0.0291032	7.29885	1.09206	0.286603	0.824467	-5.48421
KIRREL3	0.00311338	6.27437	1.09195	0.286651	0.824467	-7.80742
RUNX2	0.00676499	6.29439	1.09184	0.286696	0.824467	-7.56092
MDFIC	-0.00711871	6.33939	-1.0917	0.286757	0.824467	-7.08045
FRMD4B	0.00493874	6.28174	1.09141	0.286882	0.82459	-7.71432
CAPN1	-0.0133672	6.84346	-1.09099	0.287061	0.82487	-5.81042
RBBP9	0.00444526	6.28113	1.09063	0.287218	0.825038	-7.72215
VAV1	-0.00725021	6.27766	-1.09048	0.287283	0.825038	-7.74465
RBM17	0.00504867	6.35638	1.09	0.28749	0.825066	-6.9892
SIN3A	-0.00300816	6.30757	-1.08992	0.287524	0.825066	-7.39817
NR1I3	-0.015154	6.49228	-1.08989	0.287538	0.825066	-6.4135
FAM117A	-0.00508032	6.28756	-1.08931	0.287787	0.82552	-7.62617
PPFIA3	0.00882657	6.31171	1.08914	0.28786	0.82552	-7.37102
TMEM245	0.00913008	6.3356	1.08871	0.288045	0.825816	-7.13264
SYNJ2BP	-0.0322218	6.93526	-1.08752	0.28856	0.825896	-5.72577
SLC20A1	-0.00289672	6.27687	-1.08737	0.288622	0.825896	-7.76789
NXT2	0.00491298	6.27973	1.08694	0.288809	0.825896	-7.74505
COX7A2L	-0.00465811	6.34148	-1.08691	0.288824	0.825896	-7.07289
AAK1	-0.00498018	6.39314	-1.08686	0.288845	0.825896	-6.78223
COBLL1	-0.00903417	6.48358	-1.0868	0.288868	0.825896	-6.44377
HDAC6	0.00392763	6.32366	1.08679	0.288875	0.825896	-7.2433
SNRNP70	0.00731008	6.46745	1.08662	0.288948	0.825896	-6.5018
CTDSPL2	0.00280607	6.29466	1.08644	0.289025	0.825896	-7.55784
SCAMP4	-0.0178402	6.70126	-1.08642	0.289035	0.825896	-5.99088
SLFN13	-0.00298637	6.30672	-1.08636	0.28906	0.825896	-7.41146
NRP2	-0.0373321	6.79138	-1.08632	0.289079	0.825896	-5.86793
COMTD1	0.00318425	6.29928	1.08618	0.289137	0.825896	-7.50485
TMEM63B	0.0115551	6.56233	1.08551	0.289427	0.82605	-6.24816
PCYT1A	-0.00977005	6.46392	-1.08549	0.289437	0.82605	-6.50657
ZNF397	0.00259861	6.27457	1.08547	0.289446	0.82605	-7.81088
DNALI1	-0.00144648	6.27012	-1.08513	0.289591	0.82605	-7.86393
MANBA	-0.0556599	7.20823	-1.08489	0.289697	0.82605	-5.5323
PIGT	0.0231063	6.67022	1.08474	0.289762	0.82605	-6.04891
NSMAF	-0.00326284	6.28822	-1.08473	0.289765	0.82605	-7.62648
HDAC3	-0.00663061	6.32803	-1.084	0.290081	0.826649	-7.18755
PARK7	-0.0217302	6.9342	-1.08369	0.290217	0.826649	-5.7321
RAB15	0.00421454	6.28716	1.08365	0.290234	0.826649	-7.65349
ARAP3	-0.00229495	6.29316	-1.08334	0.290368	0.826649	-7.57034
GPR107	0.00553067	6.33074	1.0833	0.290385	0.826649	-7.17914
RNF7	-0.00791622	6.33632	-1.08302	0.290507	0.826764	-7.11226
NAPB	-0.00498459	6.28125	-1.08283	0.290589	0.826764	-7.7118
TM9SF1	-0.011404	6.58276	-1.08241	0.290771	0.827049	-6.20063
GALNT2	-0.0151475	6.82261	-1.08196	0.290969	0.827228	-5.84079
CHUK	0.00189111	6.28805	1.08135	0.291232	0.827228	-7.64131
CDK19	-0.00259648	6.28186	-1.08104	0.291366	0.827228	-7.71072
DOCK10	-0.00863493	6.29396	-1.08093	0.291416	0.827228	-7.55112
GPD1L	0.00685359	6.36762	1.0809	0.291429	0.827228	-6.93598
PRAM1	0.0454518	6.35437	1.08059	0.291564	0.827228	-7.04642
NCOA1	-0.00470844	6.31404	-1.08054	0.291585	0.827228	-7.33621
GSDME	-0.0111534	6.41973	-1.08049	0.291607	0.827228	-6.66714
SPATA13	0.00151124	6.26976	1.08008	0.291788	0.827228	-7.87942
ITM2A	-0.00619317	6.33981	-1.07986	0.291882	0.827228	-7.09048
IMPDH2	-0.0156919	6.76613	-1.07983	0.291896	0.827228	-5.90887
GMEB2	0.00259372	6.29177	1.07958	0.292004	0.827228	-7.59926
VAV3	0.00422042	6.28712	1.07956	0.292014	0.827228	-7.65849
HINT2	0.0092012	6.45094	1.07955	0.292016	0.827228	-6.56686
RND3	-0.00209347	6.28426	-1.07905	0.292233	0.827228	-7.68375
SND1	-0.0246885	8.54016	-1.07866	0.292407	0.827228	-5.13136
FBXO38	-0.00416186	6.32493	-1.0786	0.292431	0.827228	-7.22802
RAB11FIP2	-0.00312216	6.30731	-1.07845	0.292496	0.827228	-7.41331
JUP	0.00652682	6.46264	1.07838	0.292526	0.827228	-6.52656
CDC42SE1	-0.0013282	6.27003	-1.07825	0.292586	0.827228	-7.87277
KLHDC4	-0.00334024	6.2911	-1.0779	0.292735	0.827228	-7.59885
GNG4	0.00441698	6.30488	1.07778	0.29279	0.827228	-7.45232
PARN	0.00705061	6.46167	1.07775	0.292801	0.827228	-6.53078
MRPL18	0.00680478	6.30743	1.07775	0.292802	0.827228	-7.42723
WDR6	-0.00897584	6.41073	-1.07731	0.292993	0.827536	-6.7056
VWDE	-0.00435994	6.27847	-1.07642	0.293384	0.828278	-7.75565
FAM84B	0.00382427	6.28785	1.07634	0.29342	0.828278	-7.65231
PCBP3	0.00779527	6.29217	1.07583	0.293639	0.828564	-7.60594
WHAMM	0.00362232	6.28724	1.07532	0.293863	0.828564	-7.6606
VAX1.VAX2	-0.00124886	6.2696	-1.0753	0.293874	0.828564	-7.88144
U2SURP	0.0119023	6.52887	1.0752	0.293916	0.828564	-6.34054
SERPINA1	-0.001741	6.27369	-1.07454	0.294208	0.828564	-7.82616
SIRT3	-0.00233259	6.29733	-1.07443	0.294252	0.828564	-7.531
COCH	-0.0122266	6.28211	-1.074	0.294444	0.828564	-7.69426
PFKM	-0.0124578	6.59911	-1.07396	0.294458	0.828564	-6.17504
ARMC6	-0.00272799	6.30019	-1.07378	0.294539	0.828564	-7.49822
COL5A1	0.00946614	6.35325	1.07337	0.29472	0.828564	-7.02864
X11.Sep	-0.043841	8.9278	-1.07298	0.29489	0.828564	-5.0658
GNB2	-0.0313734	7.58738	-1.07276	0.294985	0.828564	-5.38687
SEL1L	0.0091079	6.47882	1.0725	0.2951	0.828564	-6.48072
KDELR2	-0.00583661	6.28491	-1.07242	0.295137	0.828564	-7.67541
SPICE1	0.00247614	6.29227	1.07239	0.295148	0.828564	-7.60082
PRAG1	0.00370963	6.30249	1.07225	0.295212	0.828564	-7.48409
MRPS11	-0.0132462	6.44567	-1.07219	0.295235	0.828564	-6.58174
DTX3	-0.00357306	6.28687	-1.07215	0.295252	0.828564	-7.65579
WDR75	0.00570433	6.38474	1.07163	0.295482	0.828564	-6.85093
THNSL1	0.00374406	6.33621	1.07159	0.295502	0.828564	-7.13724
TMEM108	0.00224375	6.2768	1.07148	0.295549	0.828564	-7.7955
KIAA1191	0.00468168	6.31549	1.0714	0.295586	0.828564	-7.3448
C1orf52	-0.00450949	6.30595	-1.07139	0.29559	0.828564	-7.43324
DCAKD	-0.00828826	6.42793	-1.07122	0.295662	0.828564	-6.64866
TSEN2	-0.00350135	6.28303	-1.07068	0.295902	0.828564	-7.70531
SLC12A4	-0.00943507	6.45694	-1.07053	0.295964	0.828564	-6.54651
CCDC137	0.00414518	6.32928	1.07052	0.295971	0.828564	-7.20531
TJP1	0.00629426	6.50499	1.07042	0.296014	0.828564	-6.40784
STRN	0.00623363	6.4897	1.07037	0.296036	0.828564	-6.45022
CILP2	-0.0118398	6.33619	-1.07031	0.296064	0.828564	-7.1249
CKAP2	0.00244466	6.27527	1.07015	0.296133	0.828564	-7.81764
B4GALNT1	0.00291379	6.27267	1.07011	0.29615	0.828564	-7.8535
PTMA	-0.0680062	7.04402	-1.06934	0.296488	0.829069	-5.65323
HSP90AA1	-0.0340738	8.62088	-1.06912	0.296586	0.829069	-5.12404
CERS6	-0.00666396	6.30735	-1.06892	0.296676	0.829069	-7.41633
ADAR	0.0150007	7.06833	1.06874	0.296753	0.829069	-5.64498
ZFPL1	0.00440061	6.29098	1.06849	0.296867	0.829069	-7.62332
WDR62	-0.00400864	6.27383	-1.06848	0.29687	0.829069	-7.82602
PRKCQ	0.0030028	6.27632	1.0684	0.296906	0.829069	-7.80644
TPPP3	0.0217001	6.29354	1.06815	0.297014	0.82914	-7.61073
SNIP1	-0.00237469	6.29783	-1.06774	0.297193	0.829412	-7.53225
FDX1	0.011717	6.3496	1.06747	0.297316	0.829524	-7.05808
MSH3	-0.00232917	6.29591	-1.06713	0.297464	0.829621	-7.55521
AIG1	-0.00513781	6.28178	-1.06683	0.297596	0.829621	-7.72177
SQLE	0.00615296	6.46222	1.06637	0.297799	0.829621	-6.54052
TNS3	-0.00980468	6.391	-1.06622	0.297866	0.829621	-6.81137
SASH1	-0.00586154	6.33059	-1.06583	0.29804	0.829621	-7.1833
CETN3	0.00208541	6.27211	1.06575	0.298077	0.829621	-7.86419
SMARCAL1	0.00225854	6.31268	1.06568	0.298107	0.829621	-7.37727
PRMT7	0.00471384	6.30078	1.06549	0.298188	0.829621	-7.51191
SMPD4	0.00628986	6.41385	1.06548	0.298195	0.829621	-6.7143
GALNT15	-0.0056732	6.30682	-1.06544	0.29821	0.829621	-7.42786
COL9A3	0.0245444	6.74438	1.06526	0.298293	0.829621	-5.95982
COG3	0.00336738	6.33251	1.06505	0.298384	0.829621	-7.17875
GTF2H3	0.002571	6.2906	1.06497	0.29842	0.829621	-7.62874
EXOC8	-0.00651249	6.42056	-1.06437	0.298686	0.829744	-6.68379
BACH2	0.00337594	6.30434	1.06421	0.298755	0.829744	-7.47124
COMMD10	-0.00949827	6.43328	-1.06417	0.298773	0.829744	-6.63614
PPDPF	-0.00437278	6.29116	-1.06413	0.298793	0.829744	-7.61079
FZR1	0.00358495	6.30343	1.06394	0.298876	0.829744	-7.48198
FLG	0.0025819	6.27187	1.06332	0.299149	0.830124	-7.8708
DNAJC18	0.00272836	6.28573	1.06318	0.299214	0.830124	-7.69079
TNPO2	-0.00196645	6.28052	-1.06293	0.299323	0.830124	-7.74851
TOMM34	0.00676191	6.45014	1.06283	0.299369	0.830124	-6.58623
UTP23	0.00315532	6.30828	1.0627	0.299424	0.830124	-7.4292
LIMCH1	-0.0182036	6.55916	-1.06223	0.299633	0.830339	-6.27016
ICA1L	0.00279733	6.27345	1.06197	0.299748	0.830339	-7.85127
DTWD1	-0.00356404	6.28038	-1.06197	0.299748	0.830339	-7.74811
OLFML2A	-0.00658912	6.35626	-1.06124	0.300076	0.831016	-7.01078
MYO1C	-0.0213587	7.384	-1.06037	0.30046	0.831553	-5.47543
SPTBN4	0.0109871	6.28658	1.06027	0.300504	0.831553	-7.69462
SLC35A3	-0.00638631	6.33911	-1.06024	0.300517	0.831553	-7.11637
TCERG1	-0.00733678	6.4658	-1.05974	0.300739	0.831882	-6.52873
NOVA2	-0.00597051	6.41728	-1.05948	0.300858	0.831882	-6.70138
GNPDA1	-0.0184155	6.62175	-1.05936	0.300909	0.831882	-6.14554
OTUD4	0.0052389	6.33923	1.0592	0.300979	0.831882	-7.12821
NEDD8	-0.0187788	6.64162	-1.05905	0.301048	0.831882	-6.11261
SLC25A14	0.0020177	6.27843	1.05803	0.301501	0.832907	-7.78799
SH2D3C	-0.00486142	6.28256	-1.05772	0.30164	0.832925	-7.72242
ARHGEF3	-0.00277991	6.28567	-1.05746	0.301755	0.832925	-7.68773
CAPN5	0.00448317	6.35693	1.05746	0.301756	0.832925	-7.02018
STXBP4	0.0030787	6.29427	1.05698	0.30197	0.832955	-7.59417
PRPF19	0.0224281	6.85254	1.05674	0.302078	0.832955	-5.84196
COL4A5	0.00335141	6.29884	1.05668	0.302106	0.832955	-7.54159
NEMP1	0.0144731	6.36171	1.0562	0.302319	0.832955	-7.00087
NANOS1	0.00324845	6.28277	1.05613	0.302351	0.832955	-7.7362
TMEM160	0.00598392	6.30995	1.05571	0.302538	0.832955	-7.42223
ZNF622	-0.00303343	6.32587	-1.05555	0.302611	0.832955	-7.24474
MTMR7	-0.0073332	6.29091	-1.05544	0.302661	0.832955	-7.61668
TCEAL2	0.00339114	6.29115	1.05539	0.302681	0.832955	-7.63347
TRABD	-0.0020156	6.29238	-1.05509	0.302815	0.832955	-7.61005
CEP63	-0.0028394	6.28082	-1.05503	0.302843	0.832955	-7.75135
AFAP1	-0.00805795	6.43141	-1.05495	0.302879	0.832955	-6.65336
MTF1	-0.00165292	6.26987	-1.05486	0.302919	0.832955	-7.89872
KRT6A	-0.0108207	6.31723	-1.05472	0.302979	0.832955	-7.3192
ATP6V1G1	-0.00703381	6.35882	-1.05417	0.303228	0.832955	-7.00305
KCNAB2	-0.00382338	6.30103	-1.05414	0.303241	0.832955	-7.50746
MSI2	0.0151199	6.58685	1.05393	0.303333	0.832955	-6.22977
ZZZ3	-0.00189509	6.27291	-1.05374	0.30342	0.832955	-7.85839
VPS28	-0.00632874	6.37721	-1.05353	0.303512	0.832955	-6.90135
EXOSC7	0.00457117	6.34935	1.05324	0.303644	0.832955	-7.06921
GGPS1	0.00476689	6.27968	1.05304	0.303731	0.832955	-7.78163
MRNIP	-0.00351132	6.28728	-1.05276	0.30386	0.832955	-7.67133
ACTL6A	0.00948244	6.48286	1.05275	0.303863	0.832955	-6.48921
COG6	-0.00321302	6.32211	-1.05258	0.303937	0.832955	-7.28508
PPP3CB	-0.00807762	6.42574	-1.05234	0.304045	0.832955	-6.67658
RUFY3	-0.00262257	6.30146	-1.05203	0.304186	0.832955	-7.50686
PGK1	0.0438323	9.09464	1.05194	0.304227	0.832955	-5.05968
DVL3	0.00272044	6.29269	1.0513	0.304513	0.832955	-7.61829
HDAC5	-0.00368437	6.29211	-1.05117	0.304573	0.832955	-7.61428
GALNT6	-0.00231982	6.2828	-1.05103	0.304636	0.832955	-7.73122
LRCH4	-0.00518465	6.36074	-1.05102	0.30464	0.832955	-6.99703
GLMN	-0.00488272	6.31795	-1.05097	0.304659	0.832955	-7.32658
YIF1B	-0.0075584	6.34277	-1.05094	0.304674	0.832955	-7.10054
TAF1C	0.0179295	6.36023	1.05081	0.304732	0.832955	-7.01724
STRAP	0.0203037	7.28036	1.0508	0.304738	0.832955	-5.53414
BIN3	0.0102345	6.39867	1.05071	0.30478	0.832955	-6.80264
PSPH	0.00265957	6.30048	1.05052	0.304865	0.832955	-7.52815
EHHADH	-0.00316469	6.30228	-1.05043	0.304905	0.832955	-7.49852
ERCC6	-0.00307517	6.30777	-1.05005	0.305076	0.833197	-7.43829
MPV17L2	0.00628514	6.35645	1.04951	0.305318	0.833449	-7.03265
TCF12	0.00340447	6.29138	1.04947	0.305334	0.833449	-7.63702
HLA.DRB5	0.002175	6.27467	1.04886	0.305612	0.833982	-7.8477
TLDC1	0.0111718	6.6829	1.04823	0.305892	0.834046	-6.06429
DDX19A	-0.0201363	6.93491	-1.04813	0.305941	0.834046	-5.7681
COL4A4	0.001567	6.27121	1.04771	0.306128	0.834046	-7.89453
TRIM62	-0.00417038	6.28373	-1.04744	0.306251	0.834046	-7.71962
BRD2	0.00241369	6.29891	1.04666	0.306602	0.834046	-7.54985
ABR	-0.00589839	6.37827	-1.04646	0.306692	0.834046	-6.90335
COQ10A	0.00365376	6.27614	1.04613	0.306839	0.834046	-7.83334
HOMER3	-0.00432869	6.31768	-1.04598	0.30691	0.834046	-7.33544
PCNX3	-0.00263433	6.29901	-1.04588	0.306955	0.834046	-7.54131
COPS7A	-0.00894191	6.37126	-1.04566	0.307053	0.834046	-6.94
PELP1	-0.00912589	6.45322	-1.04563	0.307066	0.834046	-6.58551
TRIM13	-0.00681409	6.29548	-1.04529	0.307221	0.834046	-7.57466
SBDS	-0.00752322	6.50363	-1.04492	0.307385	0.834046	-6.43273
AIFM1	0.028062	7.52579	1.04483	0.307426	0.834046	-5.43904
FXN	-0.00318632	6.30485	-1.04482	0.30743	0.834046	-7.47568
X7.Mar	0.00191962	6.27311	1.04481	0.307436	0.834046	-7.8723
CDC16	-0.0043092	6.35921	-1.04479	0.307447	0.834046	-7.01301
SPATA18	-0.00267269	6.27518	-1.04444	0.307602	0.834046	-7.83624
SF3B1	0.00948086	6.5746	1.04439	0.307626	0.834046	-6.26406
RRN3	-0.00342024	6.29066	-1.04437	0.307635	0.834046	-7.63927
SH3D19	-0.00502689	6.37072	-1.04427	0.307682	0.834046	-6.94789
RLBP1	0.00203975	6.27225	1.04417	0.307728	0.834046	-7.8849
MAPK8IP1	-0.00150405	6.2767	-1.0439	0.307849	0.834046	-7.81893
PYGO2	0.00381856	6.30822	1.04386	0.307865	0.834046	-7.45048
MP68	-0.00596962	6.34185	-1.04381	0.307887	0.834046	-7.11488
NVL	0.00249383	6.30779	1.04364	0.307968	0.834046	-7.45346
PROS1	0.00283877	6.2975	1.04357	0.307998	0.834046	-7.57002
RHOD	0.00312893	6.28527	1.04332	0.308113	0.834046	-7.71798
CST3	-0.00608858	6.33395	-1.04314	0.308194	0.834046	-7.17449
HSPA4L	-0.0264543	7.10439	-1.04308	0.308221	0.834046	-5.6412
HPS5	-0.00391253	6.32241	-1.04293	0.308288	0.834046	-7.29099
IARS	0.0246946	7.06241	1.0428	0.308345	0.834046	-5.67637
MRPS9	0.00380537	6.34544	1.04276	0.308364	0.834046	-7.10288
HCCS	0.0112096	6.50919	1.04226	0.308591	0.834436	-6.42748
PTPN21	0.00254698	6.29322	1.04134	0.309006	0.835336	-7.62223
RFK	-0.00514755	6.33257	-1.04065	0.309321	0.835487	-7.19173
XPNPEP1	-0.0095301	6.52506	-1.04061	0.309341	0.835487	-6.37862
SMG7	-0.0036421	6.30344	-1.04058	0.309354	0.835487	-7.49493
ATG4B	-0.00402093	6.33816	-1.04041	0.30943	0.835487	-7.14514
PTPN14	0.00479002	6.34382	1.04031	0.309476	0.835487	-7.11599
PPP1R14C	-0.00625817	6.30048	-1.03997	0.309629	0.835564	-7.52394
BDH2	-0.0111936	6.41222	-1.03988	0.309671	0.835564	-6.73775
MLLT3	-0.00243329	6.28196	-1.0388	0.310161	0.836492	-7.75443
MID2	-0.00201314	6.27851	-1.0386	0.310253	0.836492	-7.79967
ABCD1	-0.00633771	6.40178	-1.03858	0.310263	0.836492	-6.78744
PLIN4	0.00317592	6.28905	1.03804	0.31051	0.836932	-7.67683
STK40	0.00173747	6.2712	1.03735	0.31082	0.836934	-7.90559
TAF5L	0.00231199	6.28448	1.03723	0.310878	0.836934	-7.73277
ALDH6A1	0.0200437	7.22197	1.03711	0.31093	0.836934	-5.57835
LIG3	-0.00313545	6.32233	-1.03709	0.31094	0.836934	-7.29912
CDC42BPA	-0.00425158	6.36927	-1.03697	0.310995	0.836934	-6.96415
DDX56	0.01085	6.44354	1.03694	0.311008	0.836934	-6.6382
DPH5	-0.00192391	6.28638	-1.03638	0.311264	0.837203	-7.70258
ERAP2	-0.00579325	6.28562	-1.03636	0.311274	0.837203	-7.70455
LYPD3	0.00134353	6.27281	1.0361	0.311394	0.837301	-7.88433
CFAP74	0.00642487	6.30995	1.03496	0.311914	0.838211	-7.44425
PIGBOS1	0.0175544	6.51214	1.03462	0.312069	0.838211	-6.42951
STRADA	0.0031724	6.30244	1.03436	0.312184	0.838211	-7.52356
CFB	-0.00268542	6.28717	-1.03433	0.312199	0.838211	-7.69347
EML3	0.00939067	6.53279	1.0342	0.312261	0.838211	-6.37192
CMTR2	-0.00213084	6.28195	-1.03414	0.312289	0.838211	-7.75999
CGGBP1	0.00974573	6.35289	1.03408	0.312314	0.838211	-7.07199
TUBGCP2	-0.00222016	6.29358	-1.03361	0.312528	0.838374	-7.61776
S100A1	-0.0204055	6.50459	-1.03358	0.312543	0.838374	-6.43621
HPS3	-0.00489228	6.33383	-1.03325	0.312692	0.838374	-7.18787
EIF3G	-0.0180858	6.81603	-1.03322	0.312707	0.838374	-5.89737
CTDSP2	0.00539146	6.29594	1.03275	0.312925	0.838534	-7.60311
LNPEP	0.0091168	6.47077	1.03273	0.312933	0.838534	-6.54782
VPS53	-0.00401593	6.3401	-1.03248	0.313045	0.83861	-7.13928
VPS35	-0.0159039	6.73476	-1.03225	0.313153	0.838678	-5.99906
SPINDOC	-0.00219995	6.28094	-1.032	0.313268	0.838763	-7.77488
CRTAP	-0.026011	6.62176	-1.03144	0.31352	0.838855	-6.17263
CDK6	0.00801992	6.36197	1.03144	0.313521	0.838855	-7.02074
ALKBH6	0.00292323	6.28571	1.03121	0.313627	0.838855	-7.72466
GPR180	-0.010369	6.30097	-1.03118	0.31364	0.838855	-7.51942
SLC25A42	0.00282657	6.29668	1.03079	0.31382	0.838855	-7.5928
BPHL	-0.00312075	6.29696	-1.03056	0.313926	0.838855	-7.57981
ABHD16A	0.0118635	6.55296	1.03052	0.313944	0.838855	-6.32601
CADPS	0.00310998	6.30399	1.03038	0.314009	0.838855	-7.51005
NDST1	0.00447326	6.32291	1.03018	0.3141	0.838855	-7.31125
CSTF3	0.00784188	6.53142	1.02998	0.314192	0.838855	-6.37927
NUP205	0.00921652	6.55819	1.02993	0.314217	0.838855	-6.31429
MMP17	0.00811098	6.28242	1.02964	0.314349	0.838923	-7.77519
BRPF1	0.00728939	6.34133	1.02933	0.314492	0.838923	-7.14636
HIST2H2BC.HIST2H2BD	-0.00571094	6.32855	-1.02933	0.314492	0.838923	-7.24137
GMPR2	-0.00744845	6.46679	-1.02822	0.315001	0.840035	-6.55791
NDUFB3	-0.0127773	6.38333	-1.02755	0.315307	0.840035	-6.88961
ZNF250	0.00193553	6.27171	1.02745	0.315357	0.840035	-7.90935
AP3B1	-0.0228178	6.91247	-1.0273	0.315426	0.840035	-5.80859
SLITRK5	-0.0191164	6.34667	-1.02722	0.315461	0.840035	-7.08986
ALAS1	0.00370392	6.3066	1.02707	0.315529	0.840035	-7.48536
VAV2	-0.00489274	6.36031	-1.02688	0.315617	0.840035	-7.02465
MSANTD4	-0.00786421	6.28886	-1.02662	0.315737	0.840035	-7.6701
KIF3A	0.00378392	6.34944	1.02613	0.315961	0.840035	-7.09605
TAF9	0.00230676	6.28833	1.02608	0.315987	0.840035	-7.69652
HHAT	0.0117967	6.36596	1.02605	0.316	0.840035	-7.00621
HACD4	0.00240472	6.2858	1.02604	0.316003	0.840035	-7.72801
NIT1	0.00563732	6.34629	1.02595	0.316046	0.840035	-7.11653
NAA30	-0.00325786	6.31869	-1.02588	0.316078	0.840035	-7.34749
S100A13	-0.050674	7.19867	-1.02552	0.316244	0.840035	-5.59716
DENND4C	-0.00451858	6.35867	-1.02545	0.316278	0.840035	-7.0358
APBB1	0.00444309	6.36015	1.02534	0.316325	0.840035	-7.03482
LRP2	0.00393812	6.30756	1.02491	0.316526	0.840199	-7.4774
PIR	0.00487252	6.34636	1.02447	0.316727	0.840199	-7.11702
TBC1D12	0.00255966	6.28636	1.02446	0.316731	0.840199	-7.72282
MED20	0.00579894	6.33146	1.02437	0.316776	0.840199	-7.23409
MEX3C	0.00616781	6.30044	1.0242	0.316854	0.840199	-7.5607
ANXA7	-0.00944393	6.48583	-1.02413	0.316887	0.840199	-6.50258
HLA.C.1	0.00609044	6.29741	1.02384	0.317018	0.840199	-7.59577
PAFAH1B3	-0.0293244	6.86778	-1.02373	0.317068	0.840199	-5.85293
ASTN1	-0.00432308	6.27566	-1.02349	0.317179	0.840199	-7.84766
CHMP2B	0.0131518	6.38362	1.02335	0.317247	0.840199	-6.91204
SEC13	0.0216321	6.85726	1.02294	0.317436	0.840199	-5.87122
VCAN	0.0171068	6.58275	1.02289	0.317459	0.840199	-6.27073
NRBP2	-0.00663752	6.39683	-1.02271	0.317544	0.840199	-6.82877
CROT	0.00248844	6.31265	1.02269	0.317553	0.840199	-7.42264
ZC3HAV1L	-0.00277816	6.29353	-1.02223	0.317764	0.840373	-7.6291
ETF1	0.0182931	7.14175	1.02205	0.317845	0.840373	-5.64142
IFT20	-0.00214022	6.28232	-1.022	0.317869	0.840373	-7.76766
RPL24	0.0159963	6.87338	1.02167	0.318023	0.840381	-5.85594
DENND6B	-0.00353982	6.27295	-1.02164	0.318038	0.840381	-7.88755
MYO9B	-0.00436722	6.36766	-1.02121	0.318235	0.84068	-6.98925
TIMM9	0.0150552	6.49652	1.02093	0.318364	0.8408	-6.4855
LRRFIP2	0.00865151	6.49477	1.02045	0.318589	0.841175	-6.48853
NDUFA9	-0.021438	6.89742	-1.01983	0.318874	0.841707	-5.82983
OSTM1	-0.0062783	6.35094	-1.01947	0.319042	0.841756	-7.08534
CHMP4A	-0.0030814	6.32205	-1.01943	0.31906	0.841756	-7.3201
SH3PXD2A	-0.0101024	6.34052	-1.01905	0.319239	0.84201	-7.14687
JPT1	-0.00349323	6.31419	-1.01868	0.319411	0.842243	-7.40113
CDK20	0.00207031	6.27911	1.01775	0.319841	0.842895	-7.82092
AK2	0.0214791	7.17361	1.01772	0.319856	0.842895	-5.62567
TMEM14C	-0.0122231	6.50046	-1.0176	0.319909	0.842895	-6.46733
GCA	0.0117368	6.38814	1.01737	0.32002	0.842966	-6.89302
CAMSAP2	-0.00390596	6.34047	-1.01691	0.320231	0.843138	-7.15281
SAAL1	0.00302361	6.29016	1.01677	0.320299	0.843138	-7.68482
MRPS21	0.00473227	6.332	1.01669	0.320336	0.843138	-7.23537
DAGLA	-0.00189035	6.27758	-1.0163	0.320513	0.843385	-7.83492
CYP11B2	-0.0127055	6.41754	-1.01572	0.320783	0.843471	-6.74149
PGGT1B	-0.00867437	6.47701	-1.01569	0.3208	0.843471	-6.53713
BLOC1S6	-0.00252846	6.27361	-1.01534	0.320963	0.843471	-7.88724
FAM177A1	0.0159146	6.64077	1.01534	0.320964	0.843471	-6.16669
DAP3	0.00938304	6.47592	1.01534	0.320964	0.843471	-6.54895
SLC25A33	0.0018713	6.27491	1.01467	0.321275	0.843757	-7.87895
GALNT11	0.00330877	6.28245	1.01434	0.321429	0.843757	-7.78353
NPTX2	-0.000957696	6.27275	-1.01432	0.321436	0.843757	-7.90305
ATAD5	-0.00239457	6.2726	-1.01413	0.321527	0.843757	-7.9025
BAG6	0.00460848	6.37813	1.01407	0.321556	0.843757	-6.94554
ARMCX2	-0.0106232	6.49814	-1.01403	0.321575	0.843757	-6.47799
ABCE1	-0.0282183	6.95681	-1.01326	0.321935	0.844005	-5.7827
WDR60	-0.00246679	6.27759	-1.01308	0.322015	0.844005	-7.83707
MYL6	0.0352059	7.66978	1.01282	0.322138	0.844005	-5.41959
EXTL3	0.00250928	6.31249	1.01269	0.322197	0.844005	-7.43448
RAB8B	-0.00970048	6.41453	-1.01257	0.322255	0.844005	-6.75767
GAPVD1	-0.0082488	6.54224	-1.01214	0.322454	0.844005	-6.36308
H3F3A	-0.0385108	6.40376	-1.01209	0.322481	0.844005	-6.78886
JAK1	0.00758551	6.38996	1.01179	0.32262	0.844005	-6.88627
MRPL24	-0.00351834	6.3491	-1.01171	0.322657	0.844005	-7.10661
SLC17A6	0.0135001	6.28522	1.01141	0.322799	0.844005	-7.76496
PTPN4	0.00418692	6.28273	1.01124	0.322877	0.844005	-7.78445
MICALL2	0.00341688	6.32105	1.01123	0.322884	0.844005	-7.34782
AGAP3	0.00209871	6.28794	1.01104	0.322971	0.844005	-7.71618
NXT1	0.00299635	6.27313	1.0109	0.323034	0.844005	-7.9086
CCDC93	0.00809712	6.45306	1.01074	0.323109	0.844005	-6.63016
UBL5	-0.00441219	6.28986	-1.01065	0.323153	0.844005	-7.68168
ALKBH5	0.00870283	6.41303	1.01065	0.323154	0.844005	-6.77509
CDK1	0.00489606	6.27745	1.01033	0.323302	0.844005	-7.85468
SHKBP1	0.00296993	6.30138	1.01025	0.323341	0.844005	-7.55968
KIAA1211	-0.00259817	6.29066	-1.00987	0.323518	0.844005	-7.67609
HLA.DRB1	0.00262259	6.29034	1.0098	0.323549	0.844005	-7.68902
ZNF532	-0.00222524	6.29956	-1.00964	0.323625	0.844005	-7.57275
TOMM7	0.00495928	6.31289	1.00953	0.323676	0.844005	-7.43671
TEFM	0.00221368	6.29374	1.00953	0.323677	0.844005	-7.64791
HELZ2	-0.00179271	6.2911	-1.00851	0.324157	0.844681	-7.67373
ECHDC1	-0.0128764	6.89259	-1.00846	0.324179	0.844681	-5.84658
FTL	-0.0213075	6.60485	-1.00844	0.324188	0.844681	-6.22768
DDX58	-0.00401653	6.34265	-1.00816	0.324319	0.844688	-7.14831
NFX1	0.00346496	6.31668	1.00798	0.324403	0.844688	-7.39628
ZNF768	0.00329713	6.29494	1.0079	0.324442	0.844688	-7.63707
PCMT1	-0.0157009	6.82478	-1.0075	0.324629	0.844688	-5.91377
USP13	-0.010556	6.37661	-1.00744	0.324659	0.844688	-6.94818
ARFIP1	-0.0128131	6.6038	-1.00737	0.324693	0.844688	-6.23333
ACAD9	-0.0157371	6.76501	-1.0069	0.324912	0.844886	-5.98421
CBLB	0.00299676	6.31242	1.00668	0.325017	0.844886	-7.44192
ARL14EP	0.00227876	6.28933	1.00646	0.325118	0.844886	-7.70413
SRA1	-0.00409663	6.37237	-1.00632	0.325184	0.844886	-6.97822
MRPL41	-0.0103738	6.44741	-1.00631	0.325188	0.844886	-6.64504
TDP2	0.00282308	6.288	1.00577	0.325442	0.844979	-7.72209
PUF60	-0.0129506	6.88544	-1.00571	0.325473	0.844979	-5.85594
MTAP	-0.0122938	6.64512	-1.0057	0.325475	0.844979	-6.1625
FOXO1	0.00886307	6.30436	1.00531	0.325657	0.844988	-7.53896
MRPS33	-0.00949336	6.36999	-1.0052	0.325711	0.844988	-6.98782
POLG	0.00318849	6.31353	1.00513	0.325744	0.844988	-7.43194
ZNF324	0.00429272	6.28504	1.00498	0.325814	0.844988	-7.76166
PSMB8	-0.0016743	6.28643	-1.00434	0.326117	0.845507	-7.73494
LYST	-0.00189438	6.27805	-1.00373	0.326403	0.845507	-7.84153
WDR24	-0.00502785	6.31344	-1.00349	0.326516	0.845507	-7.42169
WASF1	0.00411278	6.31029	1.00332	0.326599	0.845507	-7.46974
C1GALT1	0.00238881	6.28017	1.00312	0.326691	0.845507	-7.82236
MMP2	0.0101017	6.43764	1.00287	0.32681	0.845507	-6.69334
EPC2	0.00226212	6.28181	1.00271	0.326883	0.845507	-7.80161
ABCC10	0.00350918	6.34495	1.0025	0.326984	0.845507	-7.1466
MAPK8	0.00421567	6.31544	1.00245	0.327005	0.845507	-7.41578
GPAM	0.00281507	6.28338	1.00227	0.327095	0.845507	-7.78301
GTF2I	0.00677426	6.45004	1.00198	0.327231	0.845507	-6.64882
ARHGEF26	0.00603411	6.30764	1.00172	0.327354	0.845507	-7.50284
DSTYK	0.00374247	6.29239	1.0017	0.327363	0.845507	-7.67428
CWC25	0.00334969	6.30822	1.00158	0.327418	0.845507	-7.49277
PARD6B	0.00223386	6.28661	1.00158	0.327419	0.845507	-7.74227
JAG2	0.00223083	6.2713	1.00126	0.327569	0.845507	-7.94188
ZC3H4	0.00461192	6.33825	1.00112	0.327637	0.845507	-7.1944
BOK	0.00472915	6.28926	1.00109	0.327651	0.845507	-7.7142
KLHL36	-0.00348753	6.31013	-1.00085	0.327764	0.845507	-7.46231
SRFBP1	0.00528834	6.32387	1.00084	0.327767	0.845507	-7.33222
CEBPD	-0.010068	6.46654	-1.00083	0.327774	0.845507	-6.58493
LRRC8B	0.00342883	6.29169	1.00036	0.327994	0.845767	-7.68338
PISD	-0.00570227	6.30723	-1.0001	0.328119	0.845767	-7.49053
TLR6	-0.042492	6.47785	-1.00002	0.328156	0.845767	-6.53645
RCC1	0.0114695	6.57686	0.999778	0.32827	0.845767	-6.30475
TLR1	-0.00257661	6.27308	-0.999727	0.328294	0.845767	-7.90996
AARSD1	-0.00607062	6.35989	-0.999109	0.328587	0.846097	-7.05401
NXPH4	0.00215951	6.27285	0.998905	0.328684	0.846097	-7.9232
RALA	0.0128755	6.5803	0.998761	0.328752	0.846097	-6.29881
KNL1	-0.00764307	6.33776	-0.998748	0.328758	0.846097	-7.18893
LAMA5	0.00567405	6.35561	0.99825	0.328994	0.846489	-7.08939
MRPL45	0.0132693	6.51851	0.997435	0.32938	0.846805	-6.44819
HMGCS1	-0.00727979	6.39702	-0.99743	0.329383	0.846805	-6.85269
NUDT2	-0.00669355	6.33405	-0.997016	0.329579	0.846805	-7.21965
NRDC	-0.00520198	6.38144	-0.996959	0.329606	0.846805	-6.93708
LRRK2	-0.00284058	6.27288	-0.996422	0.329861	0.846805	-7.91539
RBM39	0.0178766	6.88955	0.996315	0.329912	0.846805	-5.86539
PRPF6	0.0105693	6.67235	0.99627	0.329933	0.846805	-6.13292
BECN1	-0.00243061	6.29349	-0.995879	0.330119	0.846805	-7.65673
SLC4A10	0.00280276	6.28816	0.995814	0.33015	0.846805	-7.7299
AK6	0.003079	6.29387	0.995775	0.330169	0.846805	-7.66142
POLR3A	0.00521817	6.39855	0.995672	0.330218	0.846805	-6.8559
FAM111A	-0.00220288	6.27212	-0.99565	0.330228	0.846805	-7.92777
TMEM198	-0.00459027	6.27914	-0.995637	0.330234	0.846805	-7.82959
RRP1B	0.00463261	6.39803	0.995514	0.330293	0.846805	-6.85832
PCDHA2	-0.00239829	6.27347	-0.995243	0.330422	0.846902	-7.90956
ARG1	0.00680004	6.2895	0.995081	0.330498	0.846902	-7.72006
V152	-0.042631	6.98775	-0.994834	0.330616	0.846988	-5.77318
YY1	-0.00402425	6.29451	-0.994581	0.330736	0.84701	-7.64311
WDR36	0.00544681	6.43612	0.994414	0.330816	0.84701	-6.70496
PABPC5	0.0506553	7.13327	0.994286	0.330876	0.84701	-5.67651
TACSTD2	-0.0240558	6.49761	-0.994002	0.331012	0.847142	-6.49336
POLR1E	0.00425718	6.3167	0.993649	0.33118	0.847292	-7.41153
TMEM175	-0.0120699	6.34325	-0.993525	0.331239	0.847292	-7.15192
FBXO10	0.00239153	6.27329	0.993306	0.331343	0.847308	-7.92306
MCMBP	-0.00251056	6.29901	-0.993157	0.331414	0.847308	-7.59495
SMG8	-0.00260525	6.30877	-0.992984	0.331497	0.847308	-7.48636
SART1	0.00722958	6.50912	0.992779	0.331594	0.847343	-6.47606
ERCC2	-0.0098634	6.43405	-0.992034	0.33195	0.847765	-6.70676
GTPBP8	0.00404464	6.29665	0.991986	0.331972	0.847765	-7.63409
CNOT10	0.00331191	6.30941	0.991903	0.332012	0.847765	-7.48947
SEPSECS	0.00293205	6.28765	0.991668	0.332124	0.847793	-7.74039
EMC9	0.00750339	6.33857	0.991507	0.332201	0.847793	-7.20648
DIS3L	-0.00287456	6.27844	-0.991352	0.332275	0.847793	-7.84686
KPNA4	-0.00684081	6.3897	-0.991172	0.332361	0.847797	-6.89743
FAM122A	-0.0031852	6.29552	-0.990763	0.332556	0.848082	-7.63657
SYT5	0.00454116	6.28341	0.990317	0.332769	0.84841	-7.79726
DDAH2	0.015605	6.74465	0.989997	0.332922	0.848585	-6.03315
FAM57A	-0.00718003	6.32303	-0.989331	0.33324	0.849119	-7.33378
POMGNT2	0.00249085	6.313	0.989206	0.3333	0.849119	-7.45248
EPB41L2	-0.0653043	8.05725	-0.989011	0.333394	0.849144	-5.32031
SIPA1L1	-0.00362923	6.36073	-0.988284	0.333741	0.849815	-7.06206
SCRN1	0.0119739	6.58248	0.987775	0.333985	0.85022	-6.30468
PSMG2	-0.00259057	6.31186	-0.987501	0.334116	0.85034	-7.45861
SENP3	0.00866852	6.44664	0.986973	0.334369	0.850672	-6.67645
NECTIN1	0.00234116	6.27874	0.986819	0.334443	0.850672	-7.85714
DESI2	0.012407	6.41194	0.986464	0.334613	0.850672	-6.80687
NAGPA	-0.00242806	6.29116	-0.986373	0.334657	0.850672	-7.69383
TCF20	-0.00279304	6.32546	-0.986349	0.334668	0.850672	-7.31948
CCNK	0.00406026	6.30021	0.986031	0.334821	0.850846	-7.59875
ZC3H12C	0.00216274	6.2819	0.985839	0.334913	0.850865	-7.81711
ANTXR2	-0.00590535	6.34183	-0.985439	0.335105	0.851138	-7.17413
SYNPO2	0.00473929	6.33769	0.98474	0.335441	0.851565	-7.21544
ZNF267	-0.00429174	6.28995	-0.984738	0.335442	0.851565	-7.70654
ARPC4	-0.0278834	7.15965	-0.984516	0.335549	0.85159	-5.66167
SHISA4	-0.00930589	6.39543	-0.984208	0.335697	0.85159	-6.87228
BLOC1S2	-0.00626222	6.34937	-0.983791	0.335897	0.85159	-7.1303
IAH1	0.00492682	6.33842	0.983745	0.335919	0.85159	-7.21083
GAS2L3	-0.00199807	6.27302	-0.98342	0.336075	0.85159	-7.92809
FBN1	0.0760649	6.55902	0.983408	0.336081	0.85159	-6.3801
MPV17	-0.0037227	6.30316	-0.983307	0.33613	0.85159	-7.55563
SLC38A7	-0.00760365	6.44137	-0.98324	0.336162	0.85159	-6.69055
MAGI3	0.0024297	6.28358	0.983115	0.336222	0.85159	-7.7989
OPLAH	-0.00160166	6.28539	-0.982829	0.33636	0.85159	-7.76942
TMEM35A	0.00718185	6.31745	0.98251	0.336513	0.85159	-7.41838
PDCD6	0.00728295	6.46145	0.982386	0.336573	0.85159	-6.62895
SLC7A7	0.00243647	6.27276	0.982272	0.336628	0.85159	-7.94116
MATN2	0.0409032	6.44902	0.982178	0.336673	0.85159	-6.68529
KIF21B	-0.0318682	6.34209	-0.982022	0.336749	0.85159	-7.15808
DHX34	0.0721228	8.7991	0.981867	0.336823	0.85159	-5.17081
BEX1	-0.00246669	6.27544	-0.981449	0.337025	0.85159	-7.89678
HLA.C.2	-0.0159584	6.91743	-0.981397	0.33705	0.85159	-5.84963
NAALADL2	0.00349555	6.29238	0.981384	0.337056	0.85159	-7.69406
RPS16	0.0218464	6.83659	0.980813	0.337331	0.851843	-5.93276
SPTLC2	0.00650347	6.35941	0.980627	0.337421	0.851843	-7.08535
TUBB4A	-0.00927156	6.34318	-0.980604	0.337432	0.851843	-7.16749
HPDL	0.00121876	6.27025	0.980475	0.337494	0.851843	-7.9751
RPUSD4	0.00471811	6.30542	0.980206	0.337624	0.851957	-7.54695
SELENOM	0.0198444	6.65874	0.979167	0.338125	0.852988	-6.17354
NEXN	0.0215238	6.63878	0.97901	0.338202	0.852988	-6.20687
YIPF3	0.00538923	6.32425	0.978683	0.338359	0.853025	-7.35043
MED26	0.00305953	6.27719	0.97863	0.338385	0.853025	-7.88673
APC	-0.00158465	6.28902	-0.978172	0.338606	0.853172	-7.72936
B4GALT7	-0.00659456	6.34268	-0.978003	0.338688	0.853172	-7.17566
AACS	0.00364297	6.29801	0.977424	0.338968	0.853172	-7.63202
BET1	0.0231769	6.713	0.977191	0.339081	0.853172	-6.09237
CHMP2A	-0.00810263	6.36736	-0.977153	0.339099	0.853172	-7.03156
SMU1	-0.00692385	6.49168	-0.976579	0.339377	0.853172	-6.53442
XPR1	-0.00262101	6.29694	-0.976543	0.339394	0.853172	-7.63502
NFKBIB	0.0027569	6.28943	0.976525	0.339403	0.853172	-7.73337
ZNF518B	-0.0011517	6.27037	-0.976345	0.33949	0.853172	-7.97288
OCRL	-0.00645272	6.51355	-0.976265	0.339529	0.853172	-6.47488
SLC2A8	-0.00684845	6.34471	-0.976145	0.339587	0.853172	-7.16502
UBN1	0.00290795	6.3078	0.975956	0.339679	0.853172	-7.52216
POLA1	0.004476	6.28813	0.975676	0.339815	0.853172	-7.75282
BRD4	-0.00769799	6.44372	-0.975505	0.339897	0.853172	-6.68975
NUDT21	0.0291452	7.31691	0.975468	0.339916	0.853172	-5.5889
QPRT	-0.00525134	6.35962	-0.975343	0.339976	0.853172	-7.07974
KLK10	0.0123855	6.28029	0.975212	0.340039	0.853172	-7.86224
RAB24	-0.00739493	6.4112	-0.975031	0.340128	0.853172	-6.80862
EID2	0.0028233	6.27393	0.974945	0.340169	0.853172	-7.93338
IGLL5.IGLC6.IGLC1.IGLC2.IGLC3	0.00371607	6.29641	0.974658	0.340308	0.853172	-7.65337
SCN3A	-0.0112902	6.28661	-0.974575	0.340349	0.853172	-7.74226
SYF2	0.00269045	6.28777	0.974507	0.340381	0.853172	-7.7556
DGCR2	0.002307	6.29112	0.974491	0.340389	0.853172	-7.71422
ADAM15	-0.00722302	6.4139	-0.974214	0.340524	0.853218	-6.79938
ACIN1	0.00523758	6.41938	0.973809	0.34072	0.853218	-6.78603
ZNF148	0.00261854	6.30239	0.973767	0.340741	0.853218	-7.584
STMN3	-0.0240987	6.30265	-0.973649	0.340798	0.853218	-7.52625
PDE4A	0.00151988	6.27952	0.973131	0.34105	0.853218	-7.859
PGM2	-0.00832105	6.48924	-0.973115	0.341058	0.853218	-6.54404
CAP1	-0.0330072	8.10329	-0.973025	0.341101	0.853218	-5.32377
TTC33	-0.00149405	6.27291	-0.972973	0.341127	0.853218	-7.94086
TMEM147	-0.00319464	6.29322	-0.972886	0.341169	0.853218	-7.68124
CCDC59	0.00480417	6.28912	0.972136	0.341533	0.853918	-7.74446
NFYA	0.00370025	6.28314	0.971587	0.341801	0.854374	-7.8178
LAMA4	-0.0291131	6.58297	-0.971399	0.341892	0.854391	-6.3065
MFSD5	-0.0065498	6.34594	-0.970486	0.342337	0.854713	-7.16347
MYOM1	0.00291949	6.27964	0.970271	0.342441	0.854713	-7.86284
DHX8	0.00285838	6.34379	0.970168	0.342491	0.854713	-7.18497
ADGRL3	-0.00281292	6.31549	-0.969866	0.342638	0.854713	-7.4372
PAPSS2	-0.0214678	6.66365	-0.969771	0.342685	0.854713	-6.165
MEAF6	0.00463976	6.34308	0.969355	0.342888	0.854713	-7.19144
MAP3K5	0.00545825	6.32823	0.96901	0.343056	0.854713	-7.32032
FRYL	-0.00497031	6.38731	-0.968686	0.343214	0.854713	-6.93355
EFTUD2	0.00639759	6.63696	0.968623	0.343245	0.854713	-6.2165
SH3BP4	-0.00794988	6.46184	-0.968444	0.343332	0.854713	-6.63371
CASP4	-0.0040523	6.2752	-0.968301	0.343402	0.854713	-7.90941
CASP8AP2	-0.00138469	6.27096	-0.968232	0.343436	0.854713	-7.97225
SLC34A2	0.00582654	6.34742	0.968073	0.343514	0.854713	-7.16751
EDEM2	-0.00209068	6.29211	-0.968026	0.343537	0.854713	-7.70114
SLC17A5	-0.00280519	6.28975	-0.967922	0.343587	0.854713	-7.7282
HYPK	-0.0031043	6.31119	-0.967889	0.343603	0.854713	-7.48411
NACC2	0.00197304	6.2842	0.967435	0.343825	0.854713	-7.80567
BSCL2	-0.00300063	6.30522	-0.96743	0.343827	0.854713	-7.54958
GEMIN8	0.00423419	6.32954	0.967336	0.343873	0.854713	-7.3077
LZTR1	-0.00213995	6.30869	-0.967266	0.343908	0.854713	-7.51321
TP53I3	-0.0113453	6.58617	-0.967222	0.343929	0.854713	-6.30972
YKT6	-0.0107521	6.60671	-0.967049	0.344014	0.854713	-6.26725
ANKRD13A	0.00414949	6.34674	0.967003	0.344036	0.854713	-7.17127
DHRS13	-0.00352156	6.28581	-0.966882	0.344095	0.854713	-7.77616
PGM3	-0.00334752	6.34361	-0.966546	0.34426	0.854713	-7.18416
DPPA4	-0.0044846	6.28566	-0.966455	0.344304	0.854713	-7.77642
ODF2	0.00408078	6.29767	0.966318	0.344371	0.854713	-7.64747
ABLIM2	0.00246855	6.27396	0.966272	0.344394	0.854713	-7.94082
ENTR1	-0.00272758	6.27778	-0.965548	0.344748	0.855381	-7.88107
FNIP1	0.00230606	6.28365	0.965252	0.344893	0.855531	-7.81526
B3GNTL1	0.00127806	6.26976	0.964953	0.345039	0.855683	-7.99661
SSU72	0.00616266	6.37406	0.964693	0.345167	0.855772	-7.01777
MANSC1	-0.0184554	6.32971	-0.964534	0.345245	0.855772	-7.27617
MINOS1	0.00529434	6.29243	0.964234	0.345391	0.855926	-7.71305
RFX7	0.00240473	6.2766	0.963944	0.345533	0.855988	-7.90782
CYBRD1	-0.00492601	6.31133	-0.96379	0.345609	0.855988	-7.48349
PLCD3	-0.0106498	6.49112	-0.963663	0.345671	0.855988	-6.54687
CYGB	0.00441801	6.34104	0.963421	0.34579	0.856054	-7.20956
ABHD15	-0.00352226	6.28222	-0.963213	0.345892	0.856054	-7.82457
H1FX	0.0138916	6.51539	0.96309	0.345952	0.856054	-6.49021
TOB2	0.00446441	6.28268	0.962449	0.346267	0.856344	-7.83386
RBM18	0.00581129	6.28112	0.962229	0.346375	0.856344	-7.8558
GRAMD2B	0.00562145	6.36471	0.962176	0.346401	0.856344	-7.07228
RNF128	0.00257514	6.28253	0.962159	0.346409	0.856344	-7.83283
ARFGEF3	0.0033766	6.32606	0.961913	0.34653	0.856434	-7.34601
PKD2	-0.00627189	6.3877	-0.961356	0.346804	0.8569	-6.93758
WNK3	-0.00200542	6.28708	-0.961013	0.346973	0.857107	-7.76895
SUCLG1	-0.0194465	7.02655	-0.960424	0.347262	0.857505	-5.7776
MOSPD1	-0.00332329	6.27768	-0.960339	0.347304	0.857505	-7.8863
FKBP1B	0.00327187	6.30503	0.960157	0.347394	0.857516	-7.56861
RPLP2	-0.0350513	7.97394	-0.959696	0.347621	0.857662	-5.3701
NPC2	-0.0452715	7.70237	-0.959691	0.347623	0.857662	-5.45317
SLC29A3	-0.00777172	6.39149	-0.959414	0.347759	0.857789	-6.91816
ZNF746	0.00198982	6.27343	0.959164	0.347882	0.857883	-7.95382
LHFPL4	0.0478252	6.58109	0.958981	0.347973	0.857896	-6.34448
SELENON	0.00707295	6.40312	0.958117	0.348398	0.858348	-6.87027
GRIA3	-0.0091812	6.31041	-0.958031	0.348441	0.858348	-7.49098
PCDH9	0.00344504	6.30124	0.958024	0.348444	0.858348	-7.6134
CTSZ	-0.0457104	7.44404	-0.957819	0.348545	0.858348	-5.54715
CCNF	0.001435	6.27073	0.957479	0.348713	0.858348	-7.99123
CD200	0.00813296	6.38438	0.957363	0.34877	0.858348	-6.9699
LDHD	0.00148549	6.27011	0.957299	0.348802	0.858348	-7.99971
PROSER2	-0.00170702	6.27422	-0.956941	0.348978	0.858348	-7.93839
STXBP3	-0.00256234	6.38092	-0.95683	0.349033	0.858348	-6.98115
PRDM11	0.00196484	6.27034	0.956544	0.349174	0.858348	-7.9981
SLC5A6	-0.00299434	6.29121	-0.956488	0.349202	0.858348	-7.72125
MTPN	-0.0327153	6.96922	-0.95647	0.349211	0.858348	-5.82573
HEBP2	-0.00809485	6.45807	-0.955729	0.349577	0.858348	-6.65872
ATF7	-0.00482818	6.30896	-0.955641	0.34962	0.858348	-7.51687
LTA4H	-0.017557	6.90545	-0.955541	0.34967	0.858348	-5.88454
ATXN1L	0.00358627	6.29871	0.95541	0.349735	0.858348	-7.6452
CHGA	-0.00499967	6.27787	-0.955357	0.349761	0.858348	-7.885
FDX2	-0.00307664	6.30291	-0.955279	0.3498	0.858348	-7.58696
RELN	-0.0107264	6.30455	-0.955229	0.349824	0.858348	-7.55393
HRH1	0.00329279	6.29384	0.954658	0.350106	0.858348	-7.70226
PIGX	0.00265038	6.27472	0.95453	0.35017	0.858348	-7.94218
GALNT18	0.00258782	6.28016	0.953833	0.350515	0.858348	-7.8713
EPN1	-0.00788947	6.39932	-0.953632	0.350614	0.858348	-6.88301
PDCD11	0.0108921	6.65361	0.953627	0.350617	0.858348	-6.2043
ATP11A	0.00551002	6.36784	0.953507	0.350676	0.858348	-7.0628
DESI1	-0.0128546	6.50566	-0.953486	0.350686	0.858348	-6.5155
SVBP	0.00209084	6.27645	0.953444	0.350707	0.858348	-7.91914
X1.Mar	-0.00539483	6.35883	-0.953266	0.350795	0.858348	-7.10538
PXMP2	0.0121188	6.47077	0.953097	0.350879	0.858348	-6.62768
KAT6B	0.00263905	6.27978	0.953062	0.350897	0.858348	-7.87695
TSEN15	0.00699114	6.36058	0.953002	0.350926	0.858348	-7.10557
SSR1	-0.0330202	7.05535	-0.952963	0.350946	0.858348	-5.7614
TSPYL2	0.00208665	6.27571	0.952909	0.350972	0.858348	-7.92968
DDX20	-0.00262025	6.31511	-0.952753	0.35105	0.858348	-7.4579
PCDHGB7	0.00389757	6.34044	0.952493	0.351179	0.858455	-7.22347
DLGAP3	-0.109128	6.45742	-0.952059	0.351394	0.858773	-6.60545
FAIM	0.00719404	6.282	0.95122	0.35181	0.859414	-7.85743
PPP2R5A	0.00264398	6.28513	0.951187	0.351826	0.859414	-7.81066
CILP	-0.0266421	6.62444	-0.950742	0.352047	0.859579	-6.24644
HDAC11	0.00269565	6.27252	0.950592	0.352122	0.859579	-7.97592
RPS6KA3	-0.00632625	6.40672	-0.950433	0.3522	0.859579	-6.85155
ROBO2	-0.00242487	6.28419	-0.950275	0.352279	0.859579	-7.81436
PKN1	-0.00378233	6.3387	-0.950159	0.352337	0.859579	-7.23077
TMEM98	-0.00349213	6.27494	-0.949958	0.352436	0.859579	-7.93175
MKLN1	-0.00220792	6.30611	-0.94945	0.352689	0.859579	-7.55832
MCC	-0.00356939	6.32039	-0.949244	0.352791	0.859579	-7.40516
SDHB	-0.0294511	6.84332	-0.949139	0.352844	0.859579	-5.94848
DMKN	0.0110421	6.28742	0.948811	0.353007	0.859579	-7.796
CDH19	-0.00186174	6.27447	-0.948639	0.353092	0.859579	-7.94266
DYNLT3	0.00706466	6.31849	0.948564	0.35313	0.859579	-7.44017
PEX1	-0.00510563	6.33856	-0.94845	0.353186	0.859579	-7.23301
C17orf80	0.00190297	6.29341	0.948294	0.353264	0.859579	-7.71126
CFI	0.00853104	6.41342	0.948085	0.353368	0.859579	-6.83457
EIF3F	-0.0216464	6.73999	-0.948063	0.353379	0.859579	-6.07199
PPP4R2	0.00373655	6.32778	0.947677	0.353571	0.859579	-7.34309
SCAF8	0.0072819	6.4165	0.947457	0.35368	0.859579	-6.82303
ADCY2	-0.0034499	6.29717	-0.947293	0.353763	0.859579	-7.65906
ANKMY2	-0.00719533	6.40766	-0.947213	0.353802	0.859579	-6.85027
CD2BP2	-0.00877556	6.48691	-0.947053	0.353882	0.859579	-6.57529
JAM2	0.00167315	6.27227	0.946955	0.353931	0.859579	-7.9807
SYT4	0.00419456	6.28189	0.946941	0.353938	0.859579	-7.85822
SOX9	0.00324285	6.30492	0.946761	0.354027	0.859579	-7.58255
KLHL5	-0.00252302	6.30444	-0.946652	0.354082	0.859579	-7.57889
C7orf50	-0.00988622	6.45157	-0.946312	0.354251	0.859579	-6.68914
FBXL3	-0.00308712	6.27325	-0.945942	0.354436	0.859579	-7.95909
ITIH4	-0.0111912	6.35127	-0.945837	0.354488	0.859579	-7.15105
TPMT	-0.00399826	6.39244	-0.945466	0.354673	0.859579	-6.92953
RAB1A	0.0186137	6.80989	0.945377	0.354718	0.859579	-5.9951
ACSL6	-0.00735698	6.28302	-0.945358	0.354727	0.859579	-7.82354
MSI1	0.00291082	6.29301	0.945213	0.354799	0.859579	-7.7208
TAGLN3	-0.00916967	6.51797	-0.944863	0.354974	0.859579	-6.49185
STAT4	-0.00330912	6.28573	-0.944334	0.355238	0.859579	-7.79921
PLPPR2	0.00215475	6.27442	0.944319	0.355246	0.859579	-7.95504
COMMD5	0.00405126	6.35868	0.944169	0.355321	0.859579	-7.12284
PIGG	-0.00733039	6.46808	-0.944087	0.355362	0.859579	-6.63608
TRIM26	-0.00299278	6.30959	-0.944081	0.355365	0.859579	-7.52426
ARHGAP32	-0.00211648	6.29921	-0.944066	0.355373	0.859579	-7.641
ARL6IP6	-0.00863767	6.4187	-0.943945	0.355433	0.859579	-6.80974
RPUSD3	-0.00370584	6.28547	-0.943684	0.355563	0.859579	-7.8022
DNPEP	-0.0210026	6.69804	-0.943585	0.355613	0.859579	-6.13678
C2orf76	-0.00553047	6.36279	-0.943525	0.355643	0.859579	-7.09188
ARL3	0.0203089	7.03145	0.943339	0.355736	0.859579	-5.79389
RASEF	-0.00369369	6.28283	-0.94324	0.355785	0.859579	-7.8358
PHYH	0.0023651	6.28029	0.942896	0.355957	0.859579	-7.87965
RAMAC	-0.00447327	6.29309	-0.942744	0.356033	0.859579	-7.70921
PURB	0.00784379	6.36764	0.942535	0.356138	0.859579	-7.07594
PTPDC1	0.0102472	6.40848	0.942345	0.356233	0.859579	-6.86301
PSMB9	0.00478273	6.34957	0.942332	0.35624	0.859579	-7.17848
CLN6	-0.00644225	6.32033	-0.942082	0.356365	0.859579	-7.40782
PPP1R13L	0.0110163	6.53399	0.941975	0.356418	0.859579	-6.45957
PFN1	0.0415344	9.70885	0.941942	0.356435	0.859579	-5.05843
NDUFB11	-0.00931586	6.42658	-0.941608	0.356602	0.859579	-6.78265
CASC3	0.00194177	6.28071	0.94147	0.356671	0.859579	-7.87478
ANKIB1	0.00224852	6.2928	0.941446	0.356683	0.859579	-7.72558
TMUB2	-0.00804751	6.36186	-0.941064	0.356875	0.859579	-7.09719
CTSL	-0.0394529	7.82529	-0.940772	0.357021	0.859579	-5.43048
SMARCE1	0.00812726	6.40676	0.940693	0.35706	0.859579	-6.87038
MAGOH	0.0150088	6.49467	0.940677	0.357069	0.859579	-6.56881
CDH11	-0.0168916	6.6867	-0.940629	0.357092	0.859579	-6.15743
GNG10	-0.00500548	6.29721	-0.93999	0.357413	0.859947	-7.66275
MCM3	0.00205459	6.29662	0.939984	0.357416	0.859947	-7.68169
BAP18	0.00977613	6.50743	0.939604	0.357607	0.860015	-6.53269
PSENEN	-0.00584286	6.33311	-0.939588	0.357615	0.860015	-7.28552
ZNF536	0.00192833	6.27395	0.939182	0.357818	0.860194	-7.96579
ZFYVE26	-0.00212336	6.29506	-0.939099	0.35786	0.860194	-7.69379
GPI	-0.0173657	6.89737	-0.938606	0.358108	0.860521	-5.90756
PDS5B	0.00249686	6.317	0.938489	0.358166	0.860521	-7.45934
DVL2	0.00737615	6.34173	0.937963	0.358431	0.860598	-7.23333
FBXO22	-0.0030567	6.28832	-0.937922	0.358451	0.860598	-7.77373
TRMT2A	-0.00319425	6.30774	-0.937915	0.358455	0.860598	-7.54972
PHLDB2	0.0113654	6.44663	0.937686	0.35857	0.86067	-6.72508
TUBG1.TUBG2	-0.00951438	6.47181	-0.937406	0.358711	0.860803	-6.62878
C3	0.00668312	6.445	0.937038	0.358896	0.861042	-6.72924
TSC1	0.00358381	6.30458	0.936638	0.359097	0.861297	-7.59638
CAMK2A	0.00221231	6.27283	0.936488	0.359172	0.861297	-7.98389
AFF4	0.00339539	6.36104	0.936223	0.359306	0.861411	-7.11614
AP4E1	-0.00333042	6.3312	-0.93584	0.359499	0.861629	-7.31118
TBCE	0.00410965	6.34706	0.935516	0.359662	0.861629	-7.19935
MRPL35	0.00307877	6.28749	0.935382	0.359729	0.861629	-7.79703
CPEB3	0.00144763	6.27011	0.935333	0.359754	0.861629	-8.02059
DCAF7	0.00814932	6.44348	0.935153	0.359845	0.861629	-6.73701
CASP14	0.0051391	6.28505	0.935025	0.359909	0.861629	-7.83079
DIRAS1	0.00615372	6.28655	0.93467	0.360088	0.861853	-7.81384
KCNB1	0.00118862	6.27051	0.934191	0.36033	0.862226	-8.01582
TIPRL	0.00770173	6.46842	0.933449	0.360704	0.862865	-6.65213
DLST	-0.0371355	7.71738	-0.933131	0.360864	0.862865	-5.47183
LMAN2	-0.0266604	7.17809	-0.933111	0.360875	0.862865	-5.69753
SREBF2	0.00346406	6.30472	0.932984	0.360939	0.862865	-7.59812
ADGRL1	0.00203259	6.29638	0.932793	0.361035	0.862891	-7.69125
CENPB	0.00291761	6.28336	0.932372	0.361248	0.863195	-7.85125
PLCL2	-0.00160763	6.28154	-0.932149	0.36136	0.86326	-7.86645
MTFR1	-0.00414527	6.30097	-0.931875	0.361499	0.863387	-7.62888
UBA5	-0.00459382	6.36756	-0.930997	0.361943	0.864101	-7.0775
PKIG	-0.005725	6.38191	-0.93084	0.362023	0.864101	-6.99785
ARL2	0.00606873	6.36047	0.930666	0.36211	0.864101	-7.12669
SMARCD3	-0.00425049	6.32261	-0.930443	0.362223	0.864101	-7.39958
UBXN7	0.00436833	6.40364	0.930401	0.362244	0.864101	-6.89197
SULT1A2	-0.00595988	6.32877	-0.930141	0.362376	0.864101	-7.33591
LAS1L	0.00354	6.35876	0.930098	0.362398	0.864101	-7.13518
NSMCE3	-0.00337633	6.29055	-0.929758	0.36257	0.864172	-7.75382
TNFRSF10B	0.0106777	6.51372	0.929294	0.362805	0.864172	-6.52549
POTEI	0.0171854	6.44668	0.929235	0.362835	0.864172	-6.73536
KLC4	0.00409438	6.36772	0.929157	0.362874	0.864172	-7.08535
UBR4	-0.013566	6.65468	-0.92904	0.362934	0.864172	-6.21969
RASSF4	0.00480032	6.27982	0.928998	0.362955	0.864172	-7.90276
RAB33B	-0.0057205	6.34071	-0.928686	0.363113	0.864172	-7.23577
RPP40	0.00170619	6.28931	0.928686	0.363113	0.864172	-7.77892
SRPK2	0.00319123	6.32325	0.928488	0.363213	0.864206	-7.40571
KIAA1107	-0.00267528	6.28277	-0.928099	0.363411	0.864348	-7.85269
SUPT3H	-0.00179864	6.28851	-0.928033	0.363444	0.864348	-7.78315
CS	0.0287385	8.54623	0.927277	0.363828	0.864951	-5.26432
CLIP2	-0.00562935	6.42309	-0.927133	0.363901	0.864951	-6.811
UTP6	-0.0043816	6.31579	-0.927027	0.363955	0.864951	-7.47229
IMPDH1	0.00576146	6.4229	0.926727	0.364107	0.865054	-6.81801
USP6NL	0.00843465	6.32096	0.926603	0.36417	0.865054	-7.437
KRT15	0.0132987	6.30097	0.926165	0.364393	0.865139	-7.65854
EEFSEC	-0.00398252	6.35882	-0.925942	0.364506	0.865139	-7.13249
SCOC	-0.00391037	6.28688	-0.925918	0.364519	0.865139	-7.80102
ERI1	-0.00235271	6.29021	-0.925858	0.364549	0.865139	-7.76353
TEX10	0.00824246	6.49266	0.925196	0.364886	0.865206	-6.58639
SUB1	-0.0108191	6.48569	-0.924942	0.365015	0.865206	-6.59844
HMGA1	0.00833902	6.40285	0.92481	0.365082	0.865206	-6.90379
LSAMP	-0.0157993	6.58129	-0.924793	0.36509	0.865206	-6.35837
IFRD2	-0.00137723	6.27274	-0.924688	0.365144	0.865206	-7.98945
TXLNA	-0.0127511	6.56688	-0.924512	0.365233	0.865206	-6.39051
SLC29A1	-0.00289064	6.30063	-0.924478	0.365251	0.865206	-7.64197
PIK3CA	-0.00200965	6.29153	-0.924192	0.365396	0.865206	-7.74983
WTIP	0.00160545	6.27435	0.924119	0.365434	0.865206	-7.97401
ARMC10	0.00764535	6.44563	0.924088	0.365449	0.865206	-6.73951
SLC6A15	-0.00286807	6.27508	-0.923799	0.365597	0.865206	-7.95584
FBLN1	0.00264345	6.29262	0.923779	0.365607	0.865206	-7.74504
ARL6IP4	0.00334711	6.32522	0.923441	0.365779	0.86521	-7.39079
TSKU	-0.00316156	6.30056	-0.923439	0.36578	0.86521	-7.64327
GABRB2	0.0019084	6.27109	0.923205	0.365899	0.865253	-8.01962
PTRHD1	-0.00149885	6.27908	-0.923066	0.36597	0.865253	-7.90685
NSMCE4A	0.00207893	6.28627	0.922672	0.366171	0.865526	-7.82245
DPYSL4	0.0072798	6.44668	0.922321	0.36635	0.865746	-6.73725
DBR1	0.00147145	6.28365	0.92213	0.366447	0.865773	-7.85464
MRPS2	-0.0037301	6.3011	-0.921866	0.366582	0.865874	-7.63755
CHI3L1	-0.0184185	6.54198	-0.921667	0.366683	0.865874	-6.44762
MRPS10	-0.00259535	6.29247	-0.921541	0.366747	0.865874	-7.74006
S100A9	-0.00229524	6.27964	-0.921169	0.366937	0.86612	-7.8998
EIF4A3	-0.00718418	6.49867	-0.920928	0.367061	0.866157	-6.56751
ROCK2	-0.0062203	6.47353	-0.920655	0.3672	0.866157	-6.64023
R3HCC1	0.00475623	6.3627	0.920634	0.367211	0.866157	-7.12219
NOP16	-0.00595972	6.37	-0.920156	0.367455	0.866315	-7.07278
NUBP1	-0.00316373	6.28414	-0.919931	0.36757	0.866315	-7.84202
MRPL28	0.00267511	6.31212	0.919786	0.367644	0.866315	-7.52866
RPL37A	-0.0162266	6.59734	-0.919601	0.367739	0.866315	-6.32927
TTC26	0.00515723	6.31626	0.91935	0.367867	0.866315	-7.48853
FAM171A1	-0.00513011	6.38127	-0.919338	0.367873	0.866315	-7.01246
FEN1	0.00327749	6.28561	0.919326	0.367879	0.866315	-7.83561
FCGRT	-0.00304389	6.31445	-0.918428	0.368339	0.866921	-7.49644
CPE	-0.0022304	6.29342	-0.918411	0.368347	0.866921	-7.73231
RPS2	-0.0208139	7.18677	-0.91832	0.368394	0.866921	-5.706
PARP4	-0.00344836	6.33389	-0.917998	0.368559	0.867103	-7.30193
HABP4	0.00475389	6.33076	0.917833	0.368643	0.867103	-7.34323
SELP	-0.00127024	6.27008	-0.917664	0.36873	0.867104	-8.03238
MYL6B	-0.0506277	8.73877	-0.917208	0.368963	0.867238	-5.23185
ABCF3	0.00419685	6.38649	0.917064	0.369037	0.867238	-6.99369
PRELID1	0.00453497	6.27735	0.917007	0.369066	0.867238	-7.94552
BAG2	0.0143438	6.5581	0.916881	0.369131	0.867238	-6.42502
ATP5IF1	-0.102147	6.76378	-0.916658	0.369245	0.867305	-6.05522
APOPT1	0.00114671	6.26985	0.916186	0.369487	0.867561	-8.04129
MLLT1	0.00303351	6.29806	0.915657	0.369758	0.867561	-7.68904
KRT16	-0.00448614	6.28973	-0.915617	0.369779	0.867561	-7.77454
SRSF4	0.00514738	6.4251	0.915574	0.369801	0.867561	-6.81994
TAF7	0.0041066	6.30947	0.915378	0.369902	0.867561	-7.56315
NOCT	0.00379571	6.30544	0.915243	0.369971	0.867561	-7.60705
WDR1	-0.0356318	8.11375	-0.915221	0.369982	0.867561	-5.37031
PLOD1	0.0374046	7.90815	0.914811	0.370193	0.867561	-5.43077
THSD4	0.00442422	6.29028	0.914534	0.370335	0.867561	-7.78447
ARSE	-0.00182948	6.27355	-0.914532	0.370336	0.867561	-7.98702
RGCC	-0.00397507	6.29671	-0.914501	0.370352	0.867561	-7.69433
GPR176	0.00156669	6.27413	0.914167	0.370524	0.867561	-7.98607
PRKAR1A	-0.0290199	7.60219	-0.914164	0.370525	0.867561	-5.52805
SLC12A7	0.00749469	6.39967	0.914021	0.370598	0.867561	-6.92958
SLTM	-0.00774506	6.54061	-0.913769	0.370728	0.867561	-6.46139
COL6A3	-0.00311111	6.2883	-0.913574	0.370829	0.867561	-7.79662
ISY1	-0.00256746	6.29273	-0.913412	0.370912	0.867561	-7.74431
NAGA	-0.0117676	6.69883	-0.913372	0.370932	0.867561	-6.16536
POLD2	-0.00256735	6.28819	-0.913173	0.371034	0.867561	-7.79933
RPL19	-0.0395307	7.71202	-0.912902	0.371174	0.867561	-5.49082
TTC28	-0.00196539	6.30519	-0.912879	0.371186	0.867561	-7.60311
BRD1	-0.0020439	6.29825	-0.912743	0.371256	0.867561	-7.68154
PPP4R4	0.00382251	6.318	0.91246	0.371401	0.867561	-7.47497
MDN1	0.00363817	6.35127	0.91224	0.371515	0.867561	-7.19551
CAMK2N2	-0.00243401	6.27241	-0.912003	0.371637	0.867561	-8.00343
ZFR	0.00672549	6.52432	0.911974	0.371651	0.867561	-6.51143
RBM22	-0.0093463	6.49674	-0.911879	0.371701	0.867561	-6.58021
SOCS2	0.00165984	6.2716	0.911726	0.37178	0.867561	-8.02269
NUDC	0.00981872	6.66272	0.911591	0.371849	0.867561	-6.22797
CSNK1D	0.0095391	6.56302	0.911154	0.372074	0.867886	-6.41805
SFXN2	0.00423225	6.34175	0.910577	0.372371	0.868185	-7.25465
GOT1	0.00460711	6.3625	0.910571	0.372374	0.868185	-7.1325
PCDH7	0.00193748	6.29265	0.91019	0.372571	0.86844	-7.75602
ATP2B2	-0.017699	6.38941	-0.910025	0.372656	0.86844	-6.96655
MAP2K6	0.00789343	6.34147	0.90962	0.372865	0.868465	-7.26239
HNRNPLL	0.0069085	6.44152	0.909555	0.372899	0.868465	-6.76702
MAGED4	0.0033421	6.30853	0.909049	0.37316	0.868465	-7.57808
CHI3L2	0.00268235	6.28012	0.908998	0.373186	0.868465	-7.91381
MYO1B	-0.019092	7.10324	-0.908688	0.373346	0.868465	-5.76822
NEPRO	0.00323432	6.31078	0.908591	0.373396	0.868465	-7.55398
TMEM101	0.00279821	6.27518	0.908499	0.373444	0.868465	-7.97934
PLXNA4	-0.00378139	6.28817	-0.908339	0.373526	0.868465	-7.80176
NOMO2	-0.0217201	7.25292	-0.90808	0.37366	0.868465	-5.67757
WDR46	0.00520077	6.35836	0.908046	0.373678	0.868465	-7.15907
GNB1	0.0159776	6.59015	0.907693	0.37386	0.868465	-6.36481
MATK	-0.00242689	6.27343	-0.90758	0.373918	0.868465	-7.99384
RASGRP3	0.00579712	6.2815	0.907569	0.373924	0.868465	-7.90221
C2CD2	0.00338964	6.29855	0.907536	0.373941	0.868465	-7.69154
TRMU	-0.00369321	6.32406	-0.907368	0.374028	0.868465	-7.40712
CDK2AP1	-0.00144323	6.27153	-0.907336	0.374044	0.868465	-8.0217
ORC3	-0.00446612	6.32908	-0.906304	0.374579	0.869103	-7.35729
NEIL2	0.00339875	6.31777	0.906133	0.374667	0.869103	-7.48258
RANGAP1	0.0109557	6.67407	0.905857	0.37481	0.869103	-6.21505
CRYL1	-0.00456207	6.322	-0.905569	0.374959	0.869103	-7.42781
FAM162A	0.0164912	6.72012	0.905517	0.374986	0.869103	-6.14716
LRRC28	0.00513911	6.27933	0.904843	0.375335	0.869103	-7.93205
TMED1	0.0103043	6.50632	0.904763	0.375377	0.869103	-6.56798
ING2	0.0031459	6.28319	0.904762	0.375377	0.869103	-7.8793
PCDHB15	0.003386	6.27596	0.904661	0.375429	0.869103	-7.9736
KLF3	0.00561352	6.3026	0.904383	0.375574	0.869103	-7.65118
TRANK1	0.00898977	6.29901	0.903993	0.375776	0.869103	-7.69675
ATRNL1	-0.0016594	6.27163	-0.903869	0.37584	0.869103	-8.02304
HSPA2	-0.0307302	8.78029	-0.903684	0.375936	0.869103	-5.2353
CXCL12	-0.0224457	6.45024	-0.903677	0.37594	0.869103	-6.72603
ARMC1	0.014582	6.7668	0.903541	0.37601	0.869103	-6.08409
RHOA	-0.0186615	7.02217	-0.903372	0.376098	0.869103	-5.83243
PLG	0.00895559	6.34637	0.903151	0.376213	0.869103	-7.23714
ATRIP	-0.00265373	6.27788	-0.903068	0.376256	0.869103	-7.93846
PARS2	0.00502245	6.31218	0.902981	0.376301	0.869103	-7.54662
VPS51	-0.00227431	6.30981	-0.902973	0.376305	0.869103	-7.56118
CDK2	0.0103746	6.40428	0.902533	0.376533	0.869103	-6.91886
ATP5F1C	0.055183	8.56637	0.902508	0.376546	0.869103	-5.28084
DDX6	-0.0120338	6.57359	-0.902093	0.376762	0.869103	-6.39668
ADAMTS16	0.0717957	8.03197	0.902021	0.376799	0.869103	-5.40698
CALCOCO2	0.00306042	6.31593	0.90191	0.376857	0.869103	-7.50514
DCDC1	0.00156452	6.27128	0.901907	0.376859	0.869103	-8.03595
ATP5F1D	0.0136466	6.3661	0.901862	0.376882	0.869103	-7.12632
WWC2	0.00551921	6.35166	0.901605	0.377016	0.869103	-7.20437
TBC1D10A	0.00369795	6.31586	0.901528	0.377056	0.869103	-7.50715
TRA2B	-0.0292489	7.33238	-0.90124	0.377206	0.869103	-5.64415
GPATCH2	0.00178662	6.28623	0.901238	0.377206	0.869103	-7.84206
ZCCHC10	-0.00599532	6.33462	-0.900976	0.377343	0.869103	-7.30675
RAP2A	-0.00578982	6.38991	-0.900693	0.37749	0.869103	-6.9828
MYORG	0.00332568	6.34829	0.900549	0.377565	0.869103	-7.22361
BCL3	-0.00462549	6.33233	-0.900527	0.377576	0.869103	-7.33092
SCEL	-0.00153416	6.27345	-0.900497	0.377592	0.869103	-8.0018
SLC25A4	0.0363946	8.12266	0.900187	0.377753	0.869103	-5.38304
TBC1D22B	-0.00482002	6.32485	-0.900025	0.377837	0.869103	-7.40405
TRMT13	0.00189972	6.27108	0.899875	0.377915	0.869103	-8.04102
TBC1D15	-0.00642995	6.47845	-0.899796	0.377957	0.869103	-6.64405
SEL1L3	-0.001142	6.27409	-0.899773	0.377969	0.869103	-7.99462
GPX1	-0.0073709	6.46561	-0.89971	0.378001	0.869103	-6.68529
OSBPL9	0.00214425	6.32129	0.899527	0.378097	0.869103	-7.45067
PRPF3	0.00394997	6.40214	0.899364	0.378182	0.869103	-6.92777
TBRG4	0.0018645	6.29077	0.899282	0.378224	0.869103	-7.78844
HECW1	0.00368007	6.27892	0.89917	0.378283	0.869103	-7.94012
TATDN1	0.00452575	6.34733	0.898915	0.378416	0.86921	-7.23178
RASGRF1	-0.00110841	6.26958	-0.89856	0.378601	0.869437	-8.05661
CHST14	-0.00754496	6.37325	-0.898254	0.37876	0.869543	-7.07339
B3GAT2	0.00808117	6.37354	0.89814	0.378819	0.869543	-7.08418
ZNF274	0.00117574	6.2696	0.897956	0.378916	0.869566	-8.06121
TSPYL5	-0.00172012	6.27158	-0.897552	0.379126	0.869851	-8.02939
USP4	0.00172967	6.29156	0.897201	0.379309	0.869851	-7.78055
AFAP1L2	0.00440737	6.35651	0.897175	0.379323	0.869851	-7.17907
EXOSC2	0.00291679	6.33625	0.89702	0.379404	0.869851	-7.30743
CHMP4C	0.00328605	6.29477	0.896891	0.379471	0.869851	-7.74508
ECEL1	0.0137112	6.61272	0.896211	0.379826	0.870288	-6.32793
SP110	0.00180694	6.27085	0.896142	0.379862	0.870288	-8.04757
ZC3H11A	0.0028861	6.33216	0.895914	0.379981	0.870288	-7.34735
GOLGA5	0.00468818	6.38519	0.89561	0.38014	0.870288	-7.02051
ALPK1	0.00994269	6.2989	0.895495	0.3802	0.870288	-7.70696
TOR1AIP2.1	0.00415018	6.31596	0.895486	0.380205	0.870288	-7.51207
HCK	0.0509578	6.39104	0.89537	0.380266	0.870288	-7.01465
ZBTB7A	0.00762844	6.31371	0.895009	0.380454	0.870365	-7.54067
UBE2D1	-0.00128449	6.27139	-0.894976	0.380472	0.870365	-8.03507
PIK3AP1	-0.00378325	6.27232	-0.894441	0.380752	0.870663	-8.0175
SLC35F6	-0.0145985	6.53764	-0.894371	0.380788	0.870663	-6.48388
DIPK2A	-0.00737159	6.38524	-0.894209	0.380873	0.870663	-7.0121
TARSL2	-0.00403596	6.33737	-0.893931	0.381018	0.870663	-7.2927
GATC	0.00443433	6.34521	0.893902	0.381034	0.870663	-7.24898
INPP5J	0.00140683	6.27492	0.893426	0.381283	0.87094	-7.99405
DKC1	0.00981813	6.83004	0.893197	0.381403	0.87094	-6.01796
ZNF800	0.00283364	6.28913	0.893175	0.381414	0.87094	-7.81538
ALG9	0.00495427	6.37345	0.892622	0.381704	0.871238	-7.08742
SSC4D	0.00351419	6.27816	0.892432	0.381804	0.871238	-7.95581
POMT1	-0.00343689	6.31022	-0.892431	0.381804	0.871238	-7.56443
OPCML	-0.00371768	6.28335	-0.891731	0.382171	0.871335	-7.87653
MRPL47	0.00648108	6.48416	0.891505	0.382289	0.871335	-6.64025
POLK	-0.00291607	6.27619	-0.891334	0.382379	0.871335	-7.9708
SF3B3	-0.0172615	7.52831	-0.891181	0.382459	0.871335	-5.5747
GARS	0.0148703	6.80614	0.891131	0.382486	0.871335	-6.04778
CMSS1	0.00140342	6.27234	0.891006	0.382551	0.871335	-8.03107
ESF1	-0.00246278	6.29109	-0.89089	0.382612	0.871335	-7.78466
EIF2A	0.0128548	6.74902	0.890784	0.382668	0.871335	-6.11816
SOX6	-0.00418815	6.31039	-0.890758	0.382681	0.871335	-7.5629
RIMBP3C.RIMBP3B.RIMBP3	0.00194613	6.27205	0.890704	0.38271	0.871335	-8.0362
SLU7	0.00315587	6.32574	0.890101	0.383026	0.871858	-7.41581
THAP4	0.00236191	6.27437	0.889703	0.383236	0.872138	-8.00648
SEMG1	-0.00173659	6.27136	-0.889535	0.383323	0.872141	-8.03948
PDSS2	-0.0019523	6.28126	-0.888237	0.384006	0.873496	-7.90972
CDC37	0.0125341	6.72856	0.887627	0.384327	0.873496	-6.15004
FBXL12	-0.00395602	6.31939	-0.887567	0.384359	0.873496	-7.47178
OSBP	0.00672422	6.47541	0.887511	0.384388	0.873496	-6.67029
CLK1	0.00305567	6.28533	0.887421	0.384435	0.873496	-7.86797
PUS1	0.00160401	6.28704	0.887415	0.384439	0.873496	-7.84432
CCND3	-0.00172663	6.27189	-0.886887	0.384717	0.873741	-8.03476
PPIL4	0.00719995	6.52118	0.88671	0.38481	0.873741	-6.54268
RIOK2	0.00165107	6.28841	0.886685	0.384823	0.873741	-7.82803
C1QTNF4	0.00596417	6.27886	0.88594	0.385216	0.873741	-7.95623
YLPM1	0.0062416	6.54654	0.885883	0.385246	0.873741	-6.47671
ARHGEF7	-0.00285945	6.33862	-0.88588	0.385247	0.873741	-7.29108
RAP1GAP	0.0031448	6.28819	0.885801	0.385289	0.873741	-7.83399
NPR3	-0.00336392	6.30154	-0.885754	0.385314	0.873741	-7.666
RUSC1	0.00206758	6.28905	0.885681	0.385352	0.873741	-7.82186
CADM3	-0.0201083	6.86673	-0.885566	0.385413	0.873741	-5.98379
CFH	-0.00164853	6.27664	-0.884649	0.385897	0.874144	-7.97341
PATJ	-0.0475971	6.8251	-0.884115	0.386179	0.874144	-6.02334
PANK3	0.0053702	6.29531	0.883843	0.386322	0.874144	-7.75341
MEGF10	-0.0024903	6.27958	-0.883283	0.386618	0.874144	-7.93446
GRB14	-0.00174486	6.27906	-0.8832	0.386662	0.874144	-7.94288
L3HYPDH	-0.0045235	6.3752	-0.883145	0.386691	0.874144	-7.07871
CCDC80	0.0146386	6.39016	0.883071	0.38673	0.874144	-7.01179
PPT1	-0.0241755	6.80217	-0.882807	0.38687	0.874144	-6.05304
PRKAG2	-0.0019733	6.29387	-0.882695	0.386929	0.874144	-7.75989
MEX3D	-0.00389573	6.30572	-0.882532	0.387015	0.874144	-7.6214
RBFA	-0.00218119	6.27705	-0.882488	0.387039	0.874144	-7.96889
TMEM237	-0.00407199	6.32822	-0.882219	0.38718	0.874144	-7.38801
BDKRB2	0.00168776	6.27663	0.882215	0.387183	0.874144	-7.98202
AJUBA	-0.00618131	6.29617	-0.882132	0.387226	0.874144	-7.72522
BCORL1	0.0642346	6.91652	0.882113	0.387237	0.874144	-5.95059
TBCA	-0.0124496	6.49464	-0.881907	0.387346	0.874144	-6.61159
IDI1	-0.00684275	6.43113	-0.881858	0.387371	0.874144	-6.8221
RAD23A	-0.00503988	6.32237	-0.881852	0.387375	0.874144	-7.44472
LSR	0.00573995	6.33555	0.881808	0.387398	0.874144	-7.33115
SLC39A1	-0.00762719	6.33455	-0.881717	0.387446	0.874144	-7.32334
PLAUR	0.00450253	6.32882	0.881703	0.387453	0.874144	-7.3946
NARF	-0.00186531	6.28671	-0.881621	0.387497	0.874144	-7.84737
HSP90AA2P	-0.00618904	6.30688	-0.881266	0.387685	0.874314	-7.60558
SNRPE	-0.00818248	6.48213	-0.881151	0.387746	0.874314	-6.64923
SUPT20H	0.00291507	6.29847	0.880148	0.388277	0.874723	-7.71639
ATXN2	0.00771766	6.5294	0.880126	0.388289	0.874723	-6.52674
PIP4K2B	-0.00592755	6.42421	-0.880027	0.388341	0.874723	-6.84942
MTTP	-0.00252618	6.27568	-0.879778	0.388473	0.874723	-7.98845
SMPDL3B	0.00407301	6.31166	0.879726	0.3885	0.874723	-7.57181
DAP	-0.0222374	6.38306	-0.879673	0.388529	0.874723	-7.02302
OTC	0.00150038	6.27265	0.879653	0.38854	0.874723	-8.03712
METTL7A	-0.00390705	6.30837	-0.879265	0.388745	0.874723	-7.59543
FOLR2	-0.00192238	6.27211	-0.879223	0.388767	0.874723	-8.03813
RECQL5	0.00299874	6.28315	0.878663	0.389064	0.874723	-7.90305
NUDT3	0.00516881	6.38518	0.878532	0.389134	0.874723	-7.03612
HSD17B2	-0.00622939	6.27831	-0.878465	0.38917	0.874723	-7.94779
PIH1D1	-0.00487054	6.347	-0.877914	0.389462	0.874723	-7.24446
ATOX1	-0.00759708	6.34722	-0.877843	0.3895	0.874723	-7.24068
NIPSNAP1	0.0107054	6.74285	0.877708	0.389572	0.874723	-6.1379
MTRF1L	0.0025114	6.28589	0.877558	0.389651	0.874723	-7.86873
GNAZ	-0.00394966	6.28545	-0.877543	0.389659	0.874723	-7.86246
MRM2	0.0046783	6.28891	0.87743	0.389719	0.874723	-7.83488
KDM3B	0.00313383	6.32237	0.877403	0.389733	0.874723	-7.46091
PIGL	0.00272744	6.27348	0.877369	0.389752	0.874723	-8.03007
SERPINB8	-0.00368366	6.32718	-0.877304	0.389786	0.874723	-7.40321
AGL	-0.00477957	6.40496	-0.877211	0.389835	0.874723	-6.92696
MED27	0.0033699	6.29378	0.877042	0.389925	0.874729	-7.77461
TPD52	0.011178	6.42102	0.876634	0.390142	0.874841	-6.87289
LSM5	-0.00791093	6.40703	-0.876492	0.390218	0.874841	-6.91741
SAFB2	0.0108396	6.55497	0.876459	0.390235	0.874841	-6.467
ABCC3	-0.00732244	6.35243	-0.875981	0.390489	0.875206	-7.21184
ZBTB41	0.00931642	6.28857	0.875827	0.390571	0.875206	-7.84713
NADK2	0.0131548	6.6651	0.875429	0.390783	0.875295	-6.25689
ATP7B	0.0028063	6.30404	0.875363	0.390818	0.875295	-7.65737
PMPCA	0.00859863	6.55088	0.875213	0.390898	0.875295	-6.47657
MGAT5	0.00221139	6.28897	0.875072	0.390973	0.875295	-7.83247
CHST5	-0.00528196	6.33038	-0.874808	0.391113	0.875295	-7.37169
SERGEF	-0.00346469	6.29668	-0.87466	0.391192	0.875295	-7.73123
MFN1	0.00543969	6.39923	0.874611	0.391218	0.875295	-6.96589
MCM7	0.00479187	6.29359	0.874426	0.391317	0.875321	-7.78147
ARPC3	-0.0168022	6.78854	-0.873465	0.391829	0.876137	-6.07869
EYA3	-0.00155531	6.2851	-0.873415	0.391856	0.876137	-7.8752
TXNDC11	-0.00389865	6.33216	-0.873025	0.392064	0.876408	-7.35839
EMC3	-0.0100166	6.51712	-0.872804	0.392181	0.876477	-6.55917
DRAXIN	0.00464384	6.27856	0.87228	0.392461	0.876766	-7.97033
XPO5	0.0046279	6.35327	0.872018	0.392601	0.876766	-7.22061
MCRS1	-0.00282071	6.28553	-0.871983	0.392619	0.876766	-7.8687
ITGAV	0.0224151	7.50567	0.87191	0.392658	0.876766	-5.60125
PRDX3	-0.0282135	8.24838	-0.871716	0.392762	0.876802	-5.37328
LTBP2	0.00624342	6.32206	0.870885	0.393205	0.877368	-7.47357
HMGA2	-0.00649075	6.31851	-0.870762	0.393271	0.877368	-7.49157
NCS1	0.00569087	6.37093	0.87064	0.393336	0.877368	-7.12147
NDUFS4	-0.00950173	6.3844	-0.870562	0.393378	0.877368	-7.03584
NOC4L	-0.0034548	6.31258	-0.870399	0.393465	0.877368	-7.55882
OCIAD2	-0.0297433	6.86933	-0.870265	0.393537	0.877368	-5.99296
SCLT1	0.00374962	6.30339	0.869727	0.393825	0.877648	-7.67088
ACAD8	-0.00291619	6.30423	-0.869704	0.393837	0.877648	-7.65091
ERH	-0.0148406	6.41853	-0.869315	0.394045	0.877769	-6.87462
ZMIZ1	-0.00207389	6.28352	-0.869179	0.394117	0.877769	-7.89768
H2AFZ.H2AFV	0.0158597	6.6803	0.869115	0.394152	0.877769	-6.23853
TMEM59	-0.00324692	6.34176	-0.868743	0.394351	0.877855	-7.28563
GPKOW	0.0053602	6.39703	0.868508	0.394477	0.877855	-6.98255
WWP1	-0.00298902	6.3135	-0.868461	0.394502	0.877855	-7.55149
ACTB	0.0309969	7.21327	0.868392	0.394539	0.877855	-5.73743
SMAP1	0.0165111	6.4683	0.868165	0.39466	0.877932	-6.71524
NDUFA4	-0.0498626	7.33311	-0.867744	0.394886	0.878015	-5.6706
FGFR1	0.00552121	6.33339	0.867464	0.395036	0.878015	-7.36398
GIMAP8	0.0156982	6.29382	0.86693	0.395322	0.878015	-7.79786
COL22A1	-0.00774876	6.34782	-0.86686	0.39536	0.878015	-7.24669
TNIP1	0.00334888	6.33314	0.866858	0.395361	0.878015	-7.36416
HSD17B12	-0.0334206	7.81765	-0.866854	0.395363	0.878015	-5.49478
UFD1	-0.0145865	7.17055	-0.866833	0.395374	0.878015	-5.76031
TXNRD3	-0.00457132	6.30126	-0.866796	0.395394	0.878015	-7.68388
PCNA	-0.00375116	6.36533	-0.866245	0.39569	0.878078	-7.14929
MYBBP1A	0.0138573	6.69467	0.866216	0.395705	0.878078	-6.21842
NPHP4	-0.0346096	6.85408	-0.866121	0.395756	0.878078	-6.01078
TUBGCP4	-0.00167222	6.28535	-0.866094	0.395771	0.878078	-7.87829
HDLBP	0.023924	8.08336	0.865726	0.395968	0.878323	-5.42039
WASHC2A	-0.00349707	6.32148	-0.865513	0.396082	0.878345	-7.47075
UGDH	-0.0270611	7.59607	-0.865383	0.396152	0.878345	-5.57096
COPE	-0.0161105	6.86134	-0.865179	0.396261	0.878394	-6.00719
CFAP47	0.0276745	6.64261	0.864987	0.396365	0.87843	-6.30593
LYAR	-0.001848	6.29153	-0.864019	0.396885	0.878853	-7.80433
AAAS	0.00893839	6.52293	0.86382	0.396992	0.878853	-6.55868
ANP32B	-0.0143061	6.40797	-0.86379	0.397008	0.878853	-6.92204
RPL39L	0.0154754	6.36751	0.863781	0.397013	0.878853	-7.15335
SKI	-0.0490422	7.26524	-0.863727	0.397042	0.878853	-5.70657
EPS15	-0.00277682	6.36094	-0.863659	0.397078	0.878853	-7.17738
PPP1R7	0.0037658	6.36964	0.863326	0.397257	0.878992	-7.13359
DIP2A	0.00669121	6.40984	0.863218	0.397315	0.878992	-6.92543
SPRYD3	-0.00181075	6.2827	-0.862877	0.397499	0.879133	-7.91413
SNRPD1	0.0105093	6.69399	0.862744	0.39757	0.879133	-6.22173
PYGL	-0.0564354	10.1826	-0.862348	0.397784	0.879133	-5.05101
LNPK	0.0159908	6.86721	0.862272	0.397824	0.879133	-6.00838
MBD4	-0.00119398	6.27315	-0.86224	0.397842	0.879133	-8.04049
EZH2	0.00196499	6.28498	0.862128	0.397902	0.879133	-7.89275
ADH5	-0.0167141	7.09115	-0.861725	0.398119	0.879366	-5.81698
TRIM56	0.00346101	6.34867	0.861608	0.398182	0.879366	-7.25603
GTF2IRD1	0.00304721	6.27828	0.86134	0.398326	0.879492	-7.981
COPG2	-0.0117942	6.76904	-0.860686	0.398679	0.879705	-6.11407
SCUBE3	0.0149056	6.34098	0.860555	0.398749	0.879705	-7.3217
POFUT1	0.0112006	6.57381	0.860515	0.398771	0.879705	-6.43991
GPSM2	-0.00506481	6.28197	-0.860344	0.398863	0.879705	-7.91929
USP39	0.0088708	6.48834	0.860181	0.398951	0.879705	-6.65682
UBXN2B	-0.00199709	6.2778	-0.860168	0.398958	0.879705	-7.97906
GTF3C2	0.00246183	6.30056	0.860029	0.399033	0.879705	-7.70941
RNF2	-0.00440297	6.33524	-0.859781	0.399167	0.879767	-7.3397
DPP9	-0.0093127	6.50527	-0.859599	0.399265	0.879767	-6.60307
EARS2	-0.0302558	6.60651	-0.859242	0.399458	0.879767	-6.36078
SERPINB2	0.00260458	6.28488	0.859146	0.399509	0.879767	-7.89758
MDGA2	-0.00443558	6.27699	-0.85914	0.399513	0.879767	-7.98545
TAF3	0.00209252	6.29127	0.858557	0.399828	0.879767	-7.81891
CELF4	0.0367743	6.32524	0.85848	0.399869	0.879767	-7.47656
DPCD	0.00527526	6.36068	0.85845	0.399885	0.879767	-7.18986
LIMS1	0.02357	6.67197	0.85812	0.400064	0.879767	-6.26287
NAA50	-0.00828937	6.50484	-0.857758	0.400259	0.879767	-6.60626
RUSC2	-0.00306454	6.29083	-0.857705	0.400288	0.879767	-7.81602
RUNDC1	0.00229848	6.27146	0.857622	0.400333	0.879767	-8.07416
ANKRD44	0.00168778	6.29743	0.857504	0.400396	0.879767	-7.74639
HIBADH	-0.0319925	7.79971	-0.857333	0.400489	0.879767	-5.50816
HINT1	-0.00371245	6.3538	-0.857309	0.400502	0.879767	-7.22335
RAB3IL1	0.00200232	6.28448	0.857205	0.400558	0.879767	-7.90339
ZNF469	-0.00290578	6.2736	-0.857004	0.400667	0.879767	-8.03576
HGH1	-0.00383146	6.33705	-0.856979	0.40068	0.879767	-7.32783
GRK7	0.00191267	6.27139	0.856908	0.400719	0.879767	-8.07494
GTPBP6	0.00180992	6.29719	0.856183	0.401111	0.880437	-7.75053
COL16A1	0.0049769	6.32383	0.855999	0.401211	0.880463	-7.46725
ALDH1A3	-0.00559761	6.34807	-0.855797	0.40132	0.880512	-7.25679
SLC35A2	-0.00875786	6.53529	-0.855416	0.401526	0.880772	-6.52646
TSTD2	0.00223652	6.27831	0.854995	0.401754	0.881081	-7.98473
ARHGAP21	-0.00248907	6.34018	-0.854245	0.402161	0.881778	-7.30848
TIMP3	0.0246152	6.87887	0.853866	0.402366	0.881778	-6.00514
TXNL1	0.0101589	6.5476	0.85375	0.402429	0.881778	-6.50373
DLGAP1	0.00331527	6.28494	0.853682	0.402466	0.881778	-7.90275
HIGD2B	0.00261583	6.2731	0.853602	0.402509	0.881778	-8.05585
PDE1C	-0.00288605	6.28582	-0.853239	0.402706	0.881886	-7.88116
HIF1A	-0.00183379	6.28698	-0.853189	0.402733	0.881886	-7.86892
CRTAC1	-0.0036209	6.27504	-0.852757	0.402968	0.882026	-8.01835
OXR1	-0.00331006	6.33404	-0.852749	0.402972	0.882026	-7.35875
GDPD2	0.00107264	6.27241	0.852195	0.403273	0.882483	-8.0635
TBC1D9B	0.00733034	6.57443	0.852042	0.403356	0.882483	-6.4447
PRKG1	0.00293682	6.28069	0.851863	0.403453	0.882504	-7.95764
PFAS	-0.0081923	6.46187	-0.851612	0.403589	0.882595	-6.73984
ST8SIA3	0.00229359	6.27137	0.851426	0.403691	0.882595	-8.0808
IL6	0.00178611	6.27285	0.851303	0.403757	0.882595	-8.0597
WDR49	-0.00442242	6.27828	-0.850686	0.404093	0.883138	-7.97611
SLC39A9	0.00150915	6.26976	0.849904	0.404518	0.883875	-8.10203
LIMA1	0.0133372	6.88252	0.849637	0.404664	0.884002	-6.0036
FBXW2	0.00208027	6.27578	0.849323	0.404834	0.884048	-8.0226
RANBP10	-0.00426514	6.35451	-0.849067	0.404974	0.884048	-7.22584
XIRP2	-0.0113667	6.32874	-0.848936	0.405045	0.884048	-7.40003
DCUN1D5	0.00248708	6.29727	0.848844	0.405095	0.884048	-7.75701
RIF1	-0.00260772	6.30936	-0.848569	0.405245	0.884048	-7.61359
CDC42BPG	0.0191884	6.84887	0.84853	0.405266	0.884048	-6.03858
CCNH	-0.003729	6.28108	-0.848471	0.405298	0.884048	-7.94328
TSC22D1	-0.0084391	6.43382	-0.847896	0.405611	0.88454	-6.84108
CD47	0.00740563	6.28028	0.847507	0.405823	0.884811	-7.97365
UBQLN4	-0.00590639	6.45623	-0.847072	0.406061	0.884845	-6.76426
IL18R1	0.00128921	6.27904	0.846831	0.406192	0.884845	-7.98054
ATP1B1	-0.0360109	7.5467	-0.846723	0.406251	0.884845	-5.6033
DOHH	-0.00468558	6.37921	-0.846412	0.406421	0.884845	-7.08877
ARHGDIA	-0.023905	7.29748	-0.846137	0.406571	0.884845	-5.70658
MEX3A	0.00186408	6.28525	0.846073	0.406606	0.884845	-7.90306
NUP160	0.00214654	6.33313	0.845957	0.406669	0.884845	-7.38086
TOMM20	0.0148555	6.43669	0.845716	0.406801	0.884845	-6.84427
MRFAP1L1.MRFAP1	-0.00335251	6.30818	-0.84569	0.406815	0.884845	-7.62759
FBXO28	0.00378581	6.29596	0.845671	0.406825	0.884845	-7.77702
PODXL2	0.0030232	6.27887	0.845518	0.406909	0.884845	-7.98705
PSMG3	-0.00548489	6.31641	-0.845017	0.407183	0.884845	-7.53718
STAT5A	-0.00288936	6.32249	-0.844787	0.407308	0.884845	-7.47929
SRCIN1	0.0194338	6.30607	0.844741	0.407334	0.884845	-7.67943
TPRN	-0.0026586	6.31531	-0.84459	0.407416	0.884845	-7.55365
SPATS2	-0.00367484	6.33189	-0.844488	0.407472	0.884845	-7.38594
H2AFY2	0.0172949	6.84844	0.844487	0.407472	0.884845	-6.04213
PLA2G15	-0.0108845	6.63325	-0.844225	0.407615	0.884845	-6.33036
SMCR8	-0.00145982	6.28613	-0.844073	0.407699	0.884845	-7.88811
SMAGP	0.00445737	6.30563	0.844028	0.407723	0.884845	-7.66905
NCOA6	-0.00206237	6.2992	-0.844006	0.407735	0.884845	-7.73144
MOXD1	0.00437614	6.33536	0.843659	0.407925	0.884845	-7.36444
CPEB2	0.0030336	6.31129	0.843575	0.407971	0.884845	-7.60579
EXT2	-0.00311219	6.34952	-0.843395	0.40807	0.884845	-7.26108
GABARAP	-0.00374496	6.2836	-0.84275	0.408423	0.884845	-7.91619
UBAC2	-0.00909176	6.55119	-0.842635	0.408485	0.884845	-6.49817
MED7	0.00349242	6.30134	0.8425	0.408559	0.884845	-7.71715
SHPRH	0.00134644	6.27695	0.842316	0.40866	0.884845	-8.01191
MYL4	0.00529394	6.31083	0.842251	0.408696	0.884845	-7.61487
TFRC	-0.0159692	6.94857	-0.842208	0.408719	0.884845	-5.94529
MAPK14	-0.00229798	6.31385	-0.842066	0.408797	0.884845	-7.5718
DGLUCY	-0.00354731	6.3814	-0.842055	0.408803	0.884845	-7.08149
NDST2	0.00306357	6.29959	0.842047	0.408808	0.884845	-7.73688
ATAD3B	0.00166129	6.28878	0.841894	0.408891	0.884845	-7.86275
TRO	-0.00533048	6.31577	-0.84186	0.40891	0.884845	-7.54689
SRD5A3	0.00791218	6.31512	0.841535	0.409088	0.884966	-7.57318
CHN2	-0.00918025	6.2902	-0.84133	0.4092	0.884966	-7.8254
RAB6A	-0.0131004	6.83746	-0.841034	0.409363	0.884966	-6.05166
HSPBP1	-0.00261157	6.30496	-0.840659	0.409568	0.884966	-7.66848
UBL4A	-0.00442813	6.42405	-0.840348	0.409739	0.884966	-6.88516
CACNA2D3	0.00220541	6.27235	0.840039	0.409909	0.884966	-8.07682
SLITRK3	0.00338422	6.27427	0.839915	0.409976	0.884966	-8.0531
RILPL1	-0.0023981	6.28692	-0.839786	0.410047	0.884966	-7.88026
DHRS7	0.0140509	6.72459	0.839381	0.41027	0.884966	-6.19733
TOP2B	0.0164903	7.13824	0.839054	0.410449	0.884966	-5.80689
NDUFB6	-0.00752548	6.42876	-0.839008	0.410474	0.884966	-6.86739
TMEM123	0.0319963	7.98452	0.838996	0.410481	0.884966	-5.46906
PPM1E	0.005243	6.27983	0.838835	0.410569	0.884966	-7.9835
POLA2	-0.00393788	6.27514	-0.838537	0.410733	0.884966	-8.02847
UFM1	0.0227367	6.74281	0.83819	0.410924	0.884966	-6.17379
PCMTD1	-0.00509221	6.30551	-0.838163	0.410938	0.884966	-7.6601
PUS7	-0.00262109	6.29749	-0.837909	0.411078	0.884966	-7.75529
LRBA	-0.0111437	6.68744	-0.837835	0.411119	0.884966	-6.24799
SYPL1	-0.00656774	6.46241	-0.837802	0.411137	0.884966	-6.75058
RAPGEF4	-0.00236556	6.28445	-0.837595	0.411251	0.884966	-7.91281
PRPF40A	0.0141462	6.63887	0.837065	0.411542	0.884966	-6.3329
PHYHIP	0.0212772	6.78997	0.83695	0.411605	0.884966	-6.11428
HMGB1	0.00507972	6.38577	0.836928	0.411617	0.884966	-7.06881
PRKCG	-0.00291225	6.2787	-0.836608	0.411793	0.884966	-7.98568
ZDHHC17	-0.00309827	6.28567	-0.836062	0.412094	0.884966	-7.89745
TIAM1	0.00231304	6.29694	0.83592	0.412173	0.884966	-7.77153
CXorf38	-0.00510641	6.30772	-0.835709	0.412288	0.884966	-7.63828
GTPBP10	0.00324627	6.3067	0.835661	0.412315	0.884966	-7.66267
GNG11	-0.00360264	6.31142	-0.835497	0.412405	0.884966	-7.60098
IMP3	-0.00310162	6.32924	-0.835493	0.412407	0.884966	-7.42005
AKAP1	0.00378281	6.34972	0.835446	0.412433	0.884966	-7.27244
UQCRC2	-0.018276	7.12968	-0.835441	0.412436	0.884966	-5.81221
NID2	0.00957335	6.35598	0.835339	0.412493	0.884966	-7.24005
DNAJB2	0.0050677	6.3711	0.835161	0.41259	0.884966	-7.15058
SP2	0.014745	6.39058	0.835161	0.412591	0.884966	-7.05119
MKS1	0.00191741	6.27373	0.835147	0.412598	0.884966	-8.06185
ACTBL2	0.0487178	7.78772	0.835012	0.412672	0.884966	-5.53327
PDZRN3	0.0057596	6.45861	0.834799	0.41279	0.884966	-6.77218
RBM33	0.00260412	6.33121	0.834726	0.41283	0.884966	-7.40952
MAP3K13	0.00540618	6.27749	0.834646	0.412874	0.884966	-8.01791
LMAN2L	-0.0101351	6.50093	-0.83452	0.412944	0.884966	-6.636
ADAM22	0.00394777	6.27715	0.83445	0.412982	0.884966	-8.02025
MALSU1	-0.00452233	6.33752	-0.834357	0.413033	0.884966	-7.34341
BAZ2B	0.00307914	6.31208	0.834246	0.413095	0.884966	-7.60526
ITPA	-0.00197797	6.28413	-0.833739	0.413375	0.884966	-7.92073
ZCCHC24	0.00247009	6.2913	0.833521	0.413494	0.884966	-7.84052
TRABD2A	0.00295356	6.28867	0.833459	0.413529	0.884966	-7.87316
SESN1	0.00258784	6.27731	0.833413	0.413554	0.884966	-8.01691
ILKAP	0.00272752	6.29981	0.833293	0.41362	0.884966	-7.74127
ANOS1	0.017396	6.48736	0.833263	0.413637	0.884966	-6.68562
WASF3	-0.00667626	6.32115	-0.833119	0.413716	0.884966	-7.49667
RALGAPB	-0.00492024	6.43194	-0.83298	0.413793	0.884966	-6.86241
RGPD8	0.00414157	6.4122	0.832866	0.413856	0.884966	-6.93998
PHYKPL	0.00197522	6.27947	0.832814	0.413885	0.884966	-7.9881
L2HGDH	0.00613354	6.44704	0.832132	0.414261	0.884966	-6.81488
YIPF2	-0.00288599	6.28612	-0.832032	0.414317	0.884966	-7.89558
TMEM63A	-0.00580304	6.40086	-0.831866	0.414409	0.884966	-6.98593
RUVBL1	-0.0127453	7.37652	-0.831803	0.414443	0.884966	-5.68296
CHD3	0.00329144	6.3418	0.831709	0.414495	0.884966	-7.32283
PDCD7	-0.00484675	6.29277	-0.831694	0.414504	0.884966	-7.81194
PPP3R1	-0.0127226	6.42261	-0.831546	0.414586	0.884966	-6.89319
SCAF1	-0.0028534	6.30513	-0.831301	0.41472	0.884966	-7.67415
C16orf70	-0.00146128	6.2888	-0.831232	0.414759	0.884966	-7.86613
COL9A1	0.0214406	6.44561	0.831205	0.414774	0.884966	-6.82744
PLK1	0.00260022	6.27318	0.830933	0.414924	0.884966	-8.07409
SETD9	-0.00308908	6.27748	-0.830885	0.414951	0.884966	-8.00601
DNAJC30	-0.00441464	6.31314	-0.830721	0.415041	0.884966	-7.58544
SAMD10	0.00208342	6.27602	0.83066	0.415075	0.884966	-8.03524
NLRP9	-0.00105671	6.27002	-0.830374	0.415233	0.884966	-8.11082
MYO6	0.00826623	6.65666	0.830252	0.415301	0.884966	-6.30788
CDKN1C	-0.00225365	6.29154	-0.830163	0.41535	0.884966	-7.83255
GOLT1B	-0.0129203	6.6463	-0.830128	0.415369	0.884966	-6.31998
MTSS1	0.0034319	6.28284	0.830126	0.415371	0.884966	-7.94968
ATP6V1B1	-0.0246318	6.9667	-0.829854	0.415521	0.885006	-5.9388
YBX2	0.00120133	6.27194	0.829775	0.415565	0.885006	-8.08927
JADE1	0.00229692	6.28261	0.829529	0.415701	0.885097	-7.95114
NACAD	0.00228623	6.29767	0.82938	0.415783	0.885097	-7.76859
ZNF695	-0.00101179	6.27061	-0.829035	0.415975	0.885123	-8.1039
SCG3	-0.070633	6.42859	-0.82889	0.416055	0.885123	-6.83633
RRM1	-0.00199161	6.29294	-0.828883	0.416059	0.885123	-7.81726
V102	0.0180582	6.7616	0.828644	0.416191	0.885218	-6.15539
TMEM132E	-0.0194538	6.30696	-0.8283	0.416382	0.885402	-7.62252
TANC2	0.00185154	6.3102	0.828171	0.416453	0.885402	-7.6288
HIPK1	0.00420217	6.33747	0.82761	0.416764	0.885518	-7.35931
PLXNB1	0.00275967	6.3624	0.827609	0.416765	0.885518	-7.20433
NAA38	-0.00213216	6.27666	-0.827597	0.416771	0.885518	-8.02139
MRPS26	-0.00326	6.34253	-0.827354	0.416906	0.885618	-7.3164
ZCCHC9	-0.00282725	6.30752	-0.827131	0.41703	0.885695	-7.65138
WFS1	0.0124367	6.62629	0.826904	0.417156	0.885776	-6.36204
LCP1	-0.00937038	6.41261	-0.826339	0.41747	0.88604	-6.93653
MED10	0.00335883	6.28385	0.826251	0.417518	0.88604	-7.9399
CCDC88A	0.00186232	6.30381	0.826057	0.417626	0.88604	-7.70085
LRRC8A	-0.00640293	6.36139	-0.826047	0.417632	0.88604	-7.20377
FAS	-0.00509538	6.31379	-0.825821	0.417757	0.886119	-7.58159
HSD17B4	-0.0236791	8.59504	-0.825128	0.418142	0.886204	-5.33148
POLDIP2	-0.0107014	6.55191	-0.82504	0.418191	0.886204	-6.51075
SLC44A1	-0.0169463	6.71332	-0.82491	0.418263	0.886204	-6.21918
SLC9A3R2	0.00546278	6.38657	0.824564	0.418455	0.886204	-7.07533
PHIP	0.00261032	6.35901	0.824459	0.418514	0.886204	-7.22631
RNF113A	0.00242289	6.29416	0.824446	0.418521	0.886204	-7.81389
FOXP1	-0.0106472	6.42614	-0.824431	0.41853	0.886204	-6.8874
NDUFA3	-0.0048981	6.3037	-0.824336	0.418582	0.886204	-7.69225
UHRF1BP1	0.00148131	6.2828	0.824263	0.418623	0.886204	-7.95177
RER1	0.0223571	7.10747	0.824168	0.418676	0.886204	-5.84015
UNC80	0.00799639	6.28297	0.823523	0.419034	0.88642	-7.96031
COL4A1	-0.0166937	6.42845	-0.823268	0.419176	0.88642	-6.87652
UHRF2	0.00408756	6.3412	0.823239	0.419192	0.88642	-7.33423
CUL1	0.00504937	6.37866	0.82309	0.419275	0.88642	-7.11895
TRAPPC9	-0.0015014	6.29062	-0.823085	0.419278	0.88642	-7.85082
EXTL2	-0.00176093	6.27952	-0.822812	0.41943	0.88642	-7.98901
FTH1	-0.0104161	6.50033	-0.822765	0.419456	0.88642	-6.64732
VASN	0.0139647	6.89993	0.822721	0.419481	0.88642	-6.00914
HSPA13	-0.00669504	6.45363	-0.822477	0.419617	0.886522	-6.79353
STX1B	0.00248259	6.2975	0.822287	0.419722	0.886559	-7.77667
PLSCR4	-0.00235312	6.30455	-0.822004	0.41988	0.886608	-7.68932
PPA2	-0.0109562	6.71918	-0.82193	0.419921	0.886608	-6.21441
DTD2	-0.001475	6.27287	-0.821679	0.420061	0.886717	-8.07822
FANCD2	0.0116058	6.32456	0.821048	0.420413	0.886924	-7.49723
RBBP7	0.00350324	6.32374	0.820979	0.420451	0.886924	-7.49597
PRRC1	-0.00322319	6.34316	-0.820761	0.420573	0.886924	-7.31809
ZNF362	-0.00238289	6.29127	-0.820562	0.420684	0.886924	-7.8435
LTBR	-0.00117193	6.27027	-0.8203	0.42083	0.886924	-8.11547
CUL4A	-0.00477099	6.35496	-0.819809	0.421104	0.886924	-7.24744
THOC7	-0.00289538	6.33787	-0.819599	0.421221	0.886924	-7.35368
LMTK3	0.0115059	6.30093	0.819402	0.421331	0.886924	-7.75123
NOC2L	0.00149943	6.29728	0.819202	0.421443	0.886924	-7.78034
SELENOS	0.00212069	6.28738	0.819202	0.421443	0.886924	-7.89973
TRAF3IP1	-0.00551231	6.31385	-0.819134	0.421481	0.886924	-7.58554
ZNF682	-0.00112796	6.2704	-0.819049	0.421529	0.886924	-8.11491
SPHK2	0.00206416	6.29048	0.818912	0.421605	0.886924	-7.86213
MED15	-0.00431982	6.35733	-0.818579	0.421791	0.886924	-7.23514
CYB5R4	0.00242505	6.28186	0.818542	0.421812	0.886924	-7.97003
GSTT2.GSTT2B	-0.00557755	6.30169	-0.818486	0.421843	0.886924	-7.71824
TMED9	-0.0245527	7.28712	-0.818462	0.421856	0.886924	-5.73362
EMC6	0.0110955	6.46887	0.818415	0.421883	0.886924	-6.75316
FXR2	0.00503576	6.4024	0.818344	0.421922	0.886924	-6.99728
CDC42EP5	-0.00609149	6.3422	-0.818245	0.421977	0.886924	-7.32327
APEX1	-0.0264151	7.37009	-0.818034	0.422096	0.886924	-5.69577
NMNAT1	0.00544089	6.37861	0.818013	0.422107	0.886924	-7.12373
ATP13A3	0.00108469	6.28582	0.817716	0.422273	0.886924	-7.91856
FKBP11	0.0221422	6.8492	0.817468	0.422412	0.886924	-6.06415
RPL6	-0.0199431	6.91867	-0.817425	0.422436	0.886924	-5.99181
SLC39A6	-0.00395325	6.30552	-0.817371	0.422466	0.886924	-7.67945
CADM1	-0.012113	6.53863	-0.817158	0.422585	0.886924	-6.54843
HDAC8	0.00342062	6.30163	0.817094	0.422621	0.886924	-7.73509
ANP32A	-0.00422172	6.31539	-0.816937	0.422709	0.886924	-7.57345
SHPK	0.00239864	6.31032	0.816575	0.422911	0.887164	-7.63791
ALDH5A1	0.00385552	6.34625	0.815975	0.423247	0.887396	-7.30948
EEF2	-0.0307496	8.88701	-0.815744	0.423376	0.887396	-5.28125
APBB2	0.00397617	6.34223	0.815728	0.423386	0.887396	-7.33409
AKTIP	-0.00418625	6.34624	-0.815444	0.423545	0.887396	-7.30307
MRAS	-0.00611547	6.49368	-0.815412	0.423563	0.887396	-6.67362
NEFM	-0.0070571	6.30821	-0.815411	0.423563	0.887396	-7.64659
TTC1	0.00786327	6.4914	0.815277	0.423638	0.887396	-6.68565
NLGN4X	0.00363945	6.32566	0.81493	0.423833	0.887547	-7.48193
YTHDC2	0.00167743	6.29451	0.814747	0.423935	0.887547	-7.81676
RETSAT	-0.00745764	6.59478	-0.814678	0.423974	0.887547	-6.42812
ECSIT	0.00290712	6.30372	0.813879	0.424422	0.8883	-7.7135
C3orf38	-0.00172817	6.28533	-0.813712	0.424516	0.888312	-7.9229
HLA.DPA1	0.00347931	6.28057	0.813323	0.424734	0.888584	-7.99274
V5683	0.0118063	6.84798	0.813065	0.424879	0.888678	-6.06749
CNBP	-0.00323206	6.30576	-0.812844	0.425003	0.888678	-7.68189
ACP5	0.0091933	6.28501	0.812772	0.425043	0.888678	-7.94497
USP7	0.00871704	6.52495	0.812599	0.42514	0.888696	-6.59627
LMLN	-0.00299639	6.27397	-0.812347	0.425282	0.888774	-8.06821
PRPF4	0.0091864	6.47098	0.812208	0.42536	0.888774	-6.75031
CSTB	-0.0112717	6.58672	-0.812063	0.425441	0.888774	-6.44603
MRPS24	-0.00572501	6.33285	-0.81185	0.425561	0.888839	-7.40095
SYMPK	-0.00339735	6.3687	-0.811689	0.425651	0.888844	-7.17685
MRPS18B	0.00252674	6.28815	0.811345	0.425844	0.889063	-7.89735
SKP1	-0.0401757	7.44997	-0.811139	0.425961	0.889073	-5.6677
SLC9A8	0.00435283	6.30332	0.810979	0.42605	0.889073	-7.72254
FAM3C	0.0101858	6.52872	0.810867	0.426113	0.889073	-6.58815
MRPS36	-0.00601571	6.43139	-0.810377	0.426389	0.88934	-6.88254
RETREG2	-0.0115033	6.49169	-0.810174	0.426503	0.88934	-6.6812
USP42	-0.00211352	6.28787	-0.810169	0.426506	0.88934	-7.89392
FCGBP	0.00957412	6.33229	0.809919	0.426647	0.88945	-7.42777
TTBK1	0.00768263	6.2802	0.809649	0.426798	0.889539	-8.0065
STAB1	-0.0397471	6.3663	-0.80953	0.426866	0.889539	-7.15459
KIF2A	-0.00506006	6.41772	-0.809162	0.427072	0.889676	-6.93408
METTL2B	-0.00898082	6.31817	-0.809076	0.427121	0.889676	-7.54309
EMID1	-0.0059889	6.29172	-0.808937	0.4272	0.889676	-7.84121
CGAS	0.0107506	6.293	0.808286	0.427566	0.889676	-7.85245
SEC14L1	-0.00149277	6.27989	-0.808126	0.427656	0.889676	-7.99677
TUB	-0.00217617	6.29558	-0.808106	0.427668	0.889676	-7.80316
PPP1R10	0.00305025	6.35408	0.807962	0.427749	0.889676	-7.269
ATRN	-0.00292412	6.32655	-0.807916	0.427774	0.889676	-7.46966
LRRC20	-0.00521593	6.34098	-0.807908	0.427779	0.889676	-7.3401
ABHD14A	-0.00514133	6.28598	-0.807701	0.427896	0.889676	-7.91296
TECR	-0.00774017	6.50066	-0.80769	0.427902	0.889676	-6.65988
PTPN12	0.00510011	6.41666	0.807454	0.428035	0.889769	-6.94481
MAP9	0.00209372	6.28003	0.807242	0.428155	0.889835	-8.00237
ADAM19	0.00290026	6.31058	0.806641	0.428493	0.890209	-7.64415
NFU1	-0.00490975	6.45841	-0.806294	0.42869	0.890209	-6.79123
ALKBH8	-0.00444286	6.29628	-0.806196	0.428745	0.890209	-7.79234
STAM	-0.0095447	6.61085	-0.805844	0.428943	0.890209	-6.4014
TRIP11	-0.00285636	6.3871	-0.805812	0.428962	0.890209	-7.08169
LIPT2	-0.00329727	6.29196	-0.805653	0.429051	0.890209	-7.84594
ZHX1	-0.00273303	6.29228	-0.805466	0.429157	0.890209	-7.84326
NCALD	-0.00246279	6.28325	-0.805297	0.429252	0.890209	-7.95444
AMPD3	-0.00613058	6.28015	-0.805293	0.429255	0.890209	-7.98627
SSBP1	-0.0228251	6.80716	-0.804873	0.429492	0.890209	-6.11227
ACAT2	-0.00240999	6.32172	-0.804126	0.429914	0.890209	-7.52185
FABP3	0.00542458	6.38698	0.803856	0.430067	0.890209	-7.09008
ANKRD45	0.00461125	6.29661	0.8038	0.430098	0.890209	-7.80535
DPF3	0.00258164	6.29671	0.803173	0.430453	0.890209	-7.80186
CTPS2	0.00594494	6.47013	0.803126	0.43048	0.890209	-6.75913
KIF11	-0.00278068	6.29226	-0.80301	0.430545	0.890209	-7.84553
RBP4	-0.00278853	6.28627	-0.802884	0.430617	0.890209	-7.91833
CEP68	0.00140091	6.2747	0.802683	0.43073	0.890209	-8.07495
CALHM5	-0.00374242	6.29596	-0.802575	0.430791	0.890209	-7.80056
RBM3	-0.00369944	6.28402	-0.802562	0.430799	0.890209	-7.94474
ITM2B	-0.00674565	6.37036	-0.801998	0.431118	0.890209	-7.17262
PSMB2	-0.0196788	7.12883	-0.801455	0.431426	0.890209	-5.83958
TIGD1	-0.00763996	6.38648	-0.801374	0.431472	0.890209	-7.08464
X3.Sep	-0.00351349	6.30947	-0.801315	0.431505	0.890209	-7.6504
ARL5A	-0.00172814	6.27852	-0.801278	0.431526	0.890209	-8.01979
RPS29	-0.0093939	6.32738	-0.801134	0.431608	0.890209	-7.45669
ABCD3	-0.00720076	6.57103	-0.80108	0.431638	0.890209	-6.48972
C1QBP	0.010608	6.67357	0.800796	0.431799	0.890209	-6.30489
ZNF3	0.00127957	6.27051	0.800701	0.431853	0.890209	-8.13301
CEP57	0.00158884	6.28466	0.800688	0.43186	0.890209	-7.94787
ARID4B	0.00166728	6.29211	0.800503	0.431966	0.890209	-7.85686
CD40	0.0046864	6.29777	0.800176	0.432151	0.890209	-7.79495
LRRC58	0.00243758	6.30906	0.799929	0.432291	0.890209	-7.66525
JMJD4	0.00117826	6.26965	0.79988	0.432319	0.890209	-8.14488
DEF6	-0.0289925	6.31469	-0.799479	0.432546	0.890209	-7.54254
CLDN6	0.00939735	6.42873	0.799465	0.432554	0.890209	-6.90893
CBR4	0.00338936	6.34355	0.799429	0.432575	0.890209	-7.33898
TIMM29	0.00364932	6.28959	0.799298	0.432649	0.890209	-7.89149
PIGQ	0.00277876	6.28326	0.799125	0.432747	0.890209	-7.96858
WASHC2C	-0.00298629	6.38275	-0.799073	0.432777	0.890209	-7.11032
ZDHHC9	0.00258486	6.2959	0.799036	0.432798	0.890209	-7.81471
PPP1R15B	-0.00333823	6.29371	-0.798978	0.432831	0.890209	-7.83046
OSGEPL1	0.00273244	6.28643	0.798902	0.432874	0.890209	-7.92925
DLG3	0.00118709	6.28539	0.798894	0.432879	0.890209	-7.93951
B4GALNT4	-0.00144162	6.27143	-0.798838	0.43291	0.890209	-8.11669
RBM14	-0.0205832	6.9916	-0.798669	0.433006	0.890209	-5.94355
PSMD11	-0.0155181	7.32577	-0.798594	0.433049	0.890209	-5.73129
FOXRED2	0.00199119	6.27823	0.79856	0.433068	0.890209	-8.03248
MTRR	-0.00228302	6.28702	-0.798239	0.43325	0.890209	-7.91375
IDH1	0.023005	7.61767	0.798211	0.433267	0.890209	-5.61838
NDUFA10	-0.0147167	6.56888	-0.798102	0.433328	0.890209	-6.4943
RPL3	-0.00775638	6.51946	-0.797991	0.433392	0.890209	-6.61652
NGFR	0.0077504	6.49334	0.797743	0.433532	0.890209	-6.69443
NT5DC2	-0.00564029	6.35825	-0.79772	0.433545	0.890209	-7.24574
ARPC5	-0.0135803	6.50016	-0.797456	0.433696	0.890209	-6.66706
TRIM9	0.00250085	6.29021	0.797364	0.433748	0.890209	-7.88374
DAB2IP	-0.0055894	6.34624	-0.797093	0.433902	0.890209	-7.31689
ARHGEF6	0.00781432	6.42198	0.797064	0.433918	0.890209	-6.93488
UBAP2	-0.00277327	6.34803	-0.797058	0.433922	0.890209	-7.30869
NOL6	0.00362281	6.39599	0.796977	0.433968	0.890209	-7.04686
IKBKG	-0.00427207	6.37213	-0.79661	0.434177	0.890209	-7.1693
USP32	-0.00108851	6.29543	-0.796505	0.434236	0.890209	-7.81627
FBXW5	0.00284017	6.29282	0.796426	0.434281	0.890209	-7.85357
MRPL37	0.0151867	6.81093	0.796253	0.434379	0.890209	-6.12114
TUBB3	-0.0338485	7.29195	-0.796219	0.434399	0.890209	-5.74795
CDC42EP4	0.00242804	6.30616	0.796199	0.43441	0.890209	-7.70006
TMEM63C	0.00172934	6.282	0.795892	0.434585	0.890209	-7.98568
INA	-0.0108837	6.33591	-0.795832	0.434619	0.890209	-7.38417
HAUS7	-0.000888693	6.26932	-0.79576	0.43466	0.890209	-8.14832
SOD2	-0.0352558	7.12712	-0.795505	0.434806	0.890209	-5.84377
MEIS3P1.MEIS3	-0.00180232	6.27229	-0.795441	0.434842	0.890209	-8.10695
TNC	-0.10597	7.62171	-0.795433	0.434847	0.890209	-5.61226
HACL1	0.00335306	6.35615	0.795403	0.434863	0.890209	-7.26736
RAB6D	-0.0129248	6.47918	-0.795297	0.434924	0.890209	-6.72849
FBLN2	0.00647572	6.3587	0.79521	0.434973	0.890209	-7.25505
CNDP2	-0.0178245	6.88601	-0.794756	0.435232	0.890209	-6.04032
C16orf62	-0.00906226	6.54831	-0.794542	0.435354	0.890209	-6.54435
BTN3A1	-0.00452886	6.30601	-0.794471	0.435394	0.890209	-7.69196
COPB1	-0.0124884	7.27483	-0.794426	0.43542	0.890209	-5.75951
CDK11B	0.00581923	6.43413	0.794368	0.435453	0.890209	-6.89174
RALYL	0.00306348	6.279	0.794313	0.435484	0.890209	-8.02775
GNE	0.00795217	6.4713	0.794004	0.43566	0.890389	-6.76343
CHN1	0.00730088	6.28877	0.793694	0.435837	0.890505	-7.91166
C2CD5	0.00232427	6.32911	0.793595	0.435894	0.890505	-7.46351
CHST2	0.00509355	6.29745	0.793238	0.436097	0.89074	-7.80507
SLC8B1	-0.00369433	6.31499	-0.793006	0.43623	0.890831	-7.59809
WWC3	-0.008593	6.33643	-0.792754	0.436374	0.890944	-7.38402
PIF1	-0.0132543	6.32429	-0.792538	0.436497	0.891015	-7.48663
IL10RB	0.00186199	6.28133	0.792014	0.436796	0.891446	-7.99757
TM9SF3	0.0268932	7.50369	0.791633	0.437014	0.891682	-5.66544
G3BP1	0.0104088	6.85417	0.791501	0.437089	0.891682	-6.07819
TRIT1	0.00239912	6.2754	0.791329	0.437187	0.891702	-8.07659
ATXN10	-0.00490244	6.46755	-0.791007	0.437371	0.891897	-6.77237
RAB7A	-0.0173093	7.22014	-0.790726	0.437531	0.892044	-5.79135
CROCC	0.00270091	6.32192	0.790397	0.437719	0.892159	-7.53826
TOP3A	-0.00232375	6.30774	-0.790197	0.437834	0.892159	-7.68025
NDE1	-0.00215792	6.31424	-0.790096	0.437892	0.892159	-7.61086
KLHL21	0.00341015	6.28999	0.789877	0.438017	0.892159	-7.89376
KRT17	-0.00572701	6.32127	-0.789854	0.43803	0.892159	-7.5327
PARP14	0.00216467	6.31796	0.789556	0.438201	0.892326	-7.57884
OSGEP	0.00664469	6.43683	0.789279	0.438359	0.892469	-6.88645
STEAP2	0.00480763	6.31688	0.78881	0.438628	0.892835	-7.59411
UAP1L1	-0.00978171	6.40366	-0.788563	0.438769	0.892864	-7.00513
ZNF281	0.00158791	6.29284	0.788476	0.438819	0.892864	-7.85776
WAC	-0.00270029	6.29571	-0.788304	0.438917	0.892884	-7.81661
C6orf136	-0.00266637	6.28307	-0.788049	0.439063	0.893001	-7.97024
SLIT1	0.00841141	6.39889	0.787744	0.439238	0.893059	-7.04249
PTRH2	-0.018314	6.71945	-0.78769	0.439269	0.893059	-6.23983
DDX60L	0.0019804	6.27159	0.787195	0.439553	0.893456	-8.13051
LAMA3	0.0093536	6.36349	0.78673	0.439819	0.893494	-7.23643
MPC1	0.00461444	6.27503	0.786659	0.43986	0.893494	-8.08899
PI4K2B	-0.00282221	6.32616	-0.786633	0.439875	0.893494	-7.49095
CCDC9B	0.00293149	6.3011	0.786544	0.439926	0.893494	-7.76525
OCA2	0.00118621	6.2738	0.78629	0.440071	0.89361	-8.09979
ZDHHC18	0.00347066	6.3067	0.78584	0.44033	0.893834	-7.70387
UBE2Z	-0.00348754	6.34548	-0.785789	0.440359	0.893834	-7.33232
CLEC11A	-0.00260123	6.28074	-0.785508	0.44052	0.893982	-8.00229
RSRC2	-0.00356476	6.27697	-0.785246	0.44067	0.894106	-8.04937
SUMO1	-0.0229646	6.42876	-0.784344	0.441189	0.89491	-6.90314
PARD3	-0.00446078	6.40468	-0.78401	0.441381	0.89491	-7.00666
DHODH	0.00404748	6.34965	0.783941	0.44142	0.89491	-7.31535
MOCS2.1	-0.00632126	6.39205	-0.783846	0.441475	0.89491	-7.07037
ACHE	0.00115527	6.27489	0.783665	0.441579	0.89491	-8.08727
ITFG2	0.00146195	6.29342	0.78363	0.441599	0.89491	-7.85459
LRSAM1	0.00287557	6.39312	0.782567	0.44221	0.895583	-7.07286
SH3BP5L	-0.00134775	6.28765	-0.782494	0.442252	0.895583	-7.92028
E2F6	0.00157604	6.27151	0.782321	0.442351	0.895583	-8.13461
UQCC2	0.00644802	6.44667	0.782234	0.442402	0.895583	-6.85702
HACE1	-0.00312817	6.30017	-0.781806	0.442648	0.895583	-7.76964
MKNK1	-0.00159765	6.28632	-0.781781	0.442663	0.895583	-7.93677
RPS6	-0.0244161	8.74227	-0.781777	0.442665	0.895583	-5.33246
RANBP1	-0.0531673	7.08648	-0.781603	0.442765	0.895583	-5.8807
CHIC2	0.00364553	6.29908	0.781457	0.442849	0.895583	-7.79351
MIB2	0.00336242	6.30036	0.781431	0.442864	0.895583	-7.77827
ARNT	-0.00216676	6.28707	-0.781355	0.442908	0.895583	-7.92687
STEAP3	-0.0013231	6.27624	-0.781143	0.44303	0.89565	-8.06663
CLNS1A	-0.0133756	6.69888	-0.780506	0.443397	0.896044	-6.27664
ITCH	0.00419164	6.39563	0.780414	0.44345	0.896044	-7.06236
MBD1	0.00323669	6.32196	0.78013	0.443613	0.896044	-7.54685
STRN4	0.00274638	6.3386	0.780109	0.443625	0.896044	-7.3863
CLASP1	0.0124181	6.70472	0.779928	0.44373	0.896044	-6.27391
ME3	-0.00160225	6.2873	-0.779801	0.443803	0.896044	-7.92622
DARS	0.00841168	6.71852	0.779726	0.443846	0.896044	-6.25305
NSF	-0.0105336	7.11281	-0.779428	0.444018	0.896128	-5.86816
PLEKHF1	-0.00887809	6.3162	-0.779345	0.444066	0.896128	-7.58737
RABEP2	-0.00371285	6.36047	-0.778672	0.444454	0.896733	-7.24986
FBXO2	0.0210782	6.7993	0.778405	0.444609	0.896865	-6.14987
PACSIN3	0.00536195	6.45099	0.778079	0.444797	0.897065	-6.84458
DGCR6	0.00201367	6.27414	0.777824	0.444944	0.897182	-8.10342
ORC2	0.00275079	6.31344	0.777533	0.445112	0.897218	-7.63676
HSP90B1	-0.0351724	9.77063	-0.777356	0.445214	0.897218	-5.16279
SIX5	0.00209674	6.28177	0.77711	0.445357	0.897218	-8.00427
HSD11B1	-0.00145376	6.27743	-0.776975	0.445434	0.897218	-8.05397
LAMTOR5	-0.0107506	6.57527	-0.776332	0.445806	0.897218	-6.49907
PALD1	-0.00512945	6.29778	-0.776251	0.445853	0.897218	-7.79808
KAT5	0.00223777	6.28226	0.776192	0.445887	0.897218	-7.9989
TNFAIP3	-0.00135685	6.27069	-0.775706	0.446168	0.897218	-8.14556
VAMP4	-0.00373536	6.3215	-0.775635	0.446209	0.897218	-7.54485
IMMT	0.0129289	6.93479	0.775534	0.446267	0.897218	-6.01429
TSN	0.00611125	6.40839	0.775427	0.446329	0.897218	-7.00401
AP2B1	-0.0211224	7.51234	-0.775218	0.44645	0.897218	-5.67175
CSTF2T	0.00923516	6.80229	0.775175	0.446475	0.897218	-6.14685
BEND3	-0.00175409	6.28255	-0.77513	0.446502	0.897218	-7.98908
EIF2B1	0.00690896	6.41223	0.77508	0.44653	0.897218	-6.98825
FKRP	0.00819969	6.33592	0.775032	0.446558	0.897218	-7.42166
SH2B1	0.00570248	6.32677	0.774914	0.446626	0.897218	-7.5058
DSE	-0.00888139	6.61104	-0.774876	0.446649	0.897218	-6.4257
SAMD1	0.00217206	6.28641	0.774869	0.446652	0.897218	-7.9476
ITGA5	-0.0254605	7.47841	-0.774167	0.447059	0.897681	-5.6853
RUFY1	0.00643075	6.4415	0.774016	0.447146	0.897681	-6.88176
FRMD6	-0.00230247	6.32082	-0.774011	0.447149	0.897681	-7.55526
RNF219	-0.00694559	6.42074	-0.773832	0.447253	0.897709	-6.95017
PEX26	0.0017583	6.27305	0.772939	0.44777	0.898394	-8.1215
RYR1	-0.00308297	6.27729	-0.772863	0.447815	0.898394	-8.05588
AP3M1	-0.0065319	6.61405	-0.772591	0.447972	0.898394	-6.42234
FAR1	-0.00594673	6.4028	-0.772543	0.448	0.898394	-7.02407
PIBF1	0.00425582	6.28646	0.772476	0.448039	0.898394	-7.95226
PRPF4B	0.00451526	6.43687	0.771877	0.448386	0.898548	-6.89906
FZD1	0.00374382	6.31154	0.771832	0.448412	0.898548	-7.66276
IFNAR2	0.00352912	6.2842	0.77183	0.448414	0.898548	-7.97984
GPNMB	0.00494127	6.31323	0.771447	0.448636	0.898548	-7.64676
CDC42EP3	-0.00284454	6.30087	-0.771275	0.448735	0.898548	-7.77065
LMF1	-0.00414708	6.3121	-0.771053	0.448864	0.898548	-7.64539
GPS1	-0.00373894	6.37505	-0.770922	0.44894	0.898548	-7.174
PRMT6	-0.00648993	6.29021	-0.770744	0.449044	0.898548	-7.88862
PCYOX1L	0.00431298	6.37737	0.770573	0.449143	0.898548	-7.16787
MRTO4	-0.00445524	6.37306	-0.770536	0.449165	0.898548	-7.18465
CCDC167	0.00588135	6.3851	0.770526	0.44917	0.898548	-7.12705
SLC12A8	-0.00221838	6.2742	-0.770479	0.449198	0.898548	-8.10032
GCNT1	-0.00382019	6.29387	-0.770348	0.449274	0.898548	-7.85062
SFT2D3	0.00219394	6.28327	0.769426	0.449809	0.899058	-7.99135
IGBP1	0.00404096	6.38055	0.769201	0.44994	0.899058	-7.15136
DHX36	0.00245153	6.35113	0.769059	0.450023	0.899058	-7.317
ARPC1B	-0.0118853	6.6142	-0.769018	0.450047	0.899058	-6.42378
UBE2Q1	0.00564843	6.31988	0.76883	0.450156	0.899058	-7.57991
HELZ	-0.00315533	6.36665	-0.768801	0.450173	0.899058	-7.22292
OXCT2	0.000721301	6.26932	0.768378	0.450419	0.899058	-8.17359
NCBP2	0.00376978	6.3202	0.768254	0.450491	0.899058	-7.57477
AHCY	-0.0206774	6.9689	-0.76815	0.450552	0.899058	-5.9857
SLC7A6OS	0.00239164	6.29871	0.768129	0.450564	0.899058	-7.80632
GMFG	0.0122871	6.34398	0.768052	0.450609	0.899058	-7.37039
ANKH	-0.00435566	6.28601	-0.767918	0.450687	0.899058	-7.94643
INSR	-0.00223404	6.2968	-0.767916	0.450688	0.899058	-7.82107
DKK3	-0.0022667	6.29225	-0.767736	0.450792	0.899089	-7.87465
EP400	0.00152049	6.31107	0.767275	0.451061	0.899233	-7.66824
FMNL1	-0.00171059	6.28875	-0.7671	0.451163	0.899233	-7.9183
WDR55	0.00172872	6.29966	0.767007	0.451217	0.899233	-7.79527
MRPL32	0.00239611	6.28009	0.767	0.451221	0.899233	-8.03412
SNF8	-0.00359295	6.33457	-0.766682	0.451406	0.899424	-7.4239
G3BP2	-0.00658801	6.56626	-0.76639	0.451577	0.899511	-6.52757
SNRPG	-0.000809246	6.26912	-0.766301	0.451628	0.899511	-8.17414
SOD3	-0.00461192	6.36594	-0.765761	0.451943	0.899599	-7.22811
DSC3	0.00343398	6.27812	0.76571	0.451973	0.899599	-8.06256
TMEM68	-0.00261218	6.3233	-0.765637	0.452015	0.899599	-7.53639
ASL	-0.00224708	6.29416	-0.765471	0.452112	0.899599	-7.85382
RPA3	-0.004211	6.37089	-0.76546	0.452118	0.899599	-7.20091
BRD9	0.00202343	6.28748	0.765069	0.452346	0.899751	-7.94188
ADPGK	0.0075257	6.46966	0.765023	0.452373	0.899751	-6.7916
PDE3B	-0.00189267	6.2805	-0.76457	0.452638	0.9001	-8.02307
GRK6	0.00158317	6.28164	0.763756	0.453113	0.900325	-8.01552
NDUFAF2	0.0157957	6.60411	0.763627	0.453188	0.900325	-6.45577
SRSF6	-0.012994	6.45816	-0.76358	0.453216	0.900325	-6.82166
GTF2H1	-0.00229749	6.2977	-0.763425	0.453306	0.900325	-7.81405
WDR41	0.00305376	6.40059	0.763347	0.453351	0.900325	-7.04925
PSMD13	-0.00335366	6.40744	-0.763265	0.4534	0.900325	-7.01096
TYRO3	-0.00144593	6.28661	-0.762802	0.45367	0.900325	-7.94827
TENM3	-0.00204627	6.31695	-0.762619	0.453777	0.900325	-7.60429
PLEKHB2	0.00123134	6.27038	0.76249	0.453852	0.900325	-8.16519
KRT78	0.0168265	6.35103	0.762411	0.453899	0.900325	-7.33303
PRUNE1	0.00315028	6.3543	0.762264	0.453985	0.900325	-7.30418
LSG1	0.00553111	6.46367	0.762257	0.453989	0.900325	-6.8132
INO80	-0.00175924	6.28599	-0.762176	0.454036	0.900325	-7.95591
FEZ1	0.00126333	6.27832	0.762116	0.454071	0.900325	-8.05922
PLEKHO2	-0.00278216	6.30779	-0.762084	0.45409	0.900325	-7.70107
HEATR5A	-0.00272633	6.32375	-0.761805	0.454253	0.90037	-7.53453
TUFM	0.0139656	7.39229	0.761516	0.454422	0.90037	-5.73148
LGR4	-0.00273253	6.3	-0.761446	0.454463	0.90037	-7.78838
MAGI2	-0.00456699	6.3065	-0.761434	0.45447	0.90037	-7.71253
PMAIP1	0.00121671	6.27107	0.760809	0.454835	0.900839	-8.15694
DNMT3A	-0.0019658	6.29356	-0.760724	0.454885	0.900839	-7.86506
NMES1	-0.00582363	6.36618	-0.76037	0.455093	0.901073	-7.2299
IL6ST	0.00180743	6.29307	0.760146	0.455223	0.901155	-7.87768
ATPAF2	0.00223706	6.31204	0.759551	0.455572	0.901668	-7.66492
DHX15	-0.0147336	7.38513	-0.758726	0.456055	0.902349	-5.73478
DHX29	0.00374092	6.4291	0.758659	0.456095	0.902349	-6.93699
FSTL1	0.0250943	6.69249	0.757923	0.456526	0.90253	-6.31185
GRIA2	-0.0018471	6.27399	-0.757885	0.456548	0.90253	-8.11364
POFUT2	0.00573233	6.44288	0.757859	0.456564	0.90253	-6.88904
NLRC4	-0.00508904	6.27939	-0.75755	0.456745	0.90253	-8.03633
FZD7	0.00414599	6.33515	0.757532	0.456755	0.90253	-7.43602
FKBP1A	-0.00747384	6.48126	-0.75744	0.456809	0.90253	-6.75401
STN1	-0.000983033	6.26948	-0.757297	0.456893	0.90253	-8.17663
CLIP4	-0.00166021	6.28709	-0.757282	0.456903	0.90253	-7.94627
SLC7A8	-0.0012443	6.27602	-0.75678	0.457197	0.902653	-8.0888
TATDN2	0.001925	6.27833	0.756521	0.457349	0.902653	-8.06451
RNF130	-0.00547321	6.32791	-0.756477	0.457375	0.902653	-7.49319
BOLA1	0.00160288	6.27905	0.756335	0.457459	0.902653	-8.05464
FAM167A	0.00442383	6.28251	0.7562	0.457537	0.902653	-8.01496
KSR1	-0.00589157	6.38665	-0.756138	0.457574	0.902653	-7.12099
PLA2R1	0.00275443	6.28446	0.756109	0.457591	0.902653	-7.98765
TOR1A	-0.0111824	6.51679	-0.755716	0.457822	0.902839	-6.65543
FBXO44	-0.00337742	6.28775	-0.755626	0.457875	0.902839	-7.93616
HIST1H1B	0.0438903	8.26982	0.755189	0.458132	0.902839	-5.45644
HERC2	0.00123697	6.29707	0.754976	0.458257	0.902839	-7.83375
ARID5B	0.00272184	6.2878	0.754833	0.458341	0.902839	-7.94705
HBEGF	-0.00227397	6.28779	-0.75481	0.458355	0.902839	-7.93847
RTCA	0.00473235	6.42824	0.754779	0.458373	0.902839	-6.94357
TEAD3	0.0050361	6.33722	0.754684	0.458429	0.902839	-7.42138
BMPR2	0.00133678	6.28302	0.754577	0.458491	0.902839	-8.0046
ZBED4	0.00468801	6.27968	0.754386	0.458604	0.902884	-8.05295
B4GALT3	0.00214754	6.28495	0.754087	0.458779	0.902986	-7.98209
TTC9C	-0.00347388	6.30827	-0.753734	0.458987	0.902986	-7.70101
DNAH12	0.00198238	6.27876	0.753708	0.459003	0.902986	-8.06103
BAZ2A	0.00268283	6.32006	0.753497	0.459127	0.902986	-7.5861
DZIP3	0.0013338	6.27676	0.753407	0.45918	0.902986	-8.08637
UTP18	-0.00441536	6.3767	-0.753339	0.45922	0.902986	-7.17801
WASHC3	0.0027348	6.33091	0.753031	0.459401	0.902986	-7.47839
IL16	0.0178652	6.30864	0.75293	0.45946	0.902986	-7.72398
TRAF1	-0.00247393	6.27613	-0.75291	0.459472	0.902986	-8.08776
RNPEP	-0.00929074	6.59137	-0.752777	0.459551	0.902986	-6.48338
DLG4	0.00322556	6.28521	0.752285	0.45984	0.903266	-7.98199
PLSCR3	0.00439659	6.36758	0.752111	0.459943	0.903266	-7.23657
HSPB8	0.00328703	6.30534	0.751955	0.460035	0.903266	-7.7453
UBXN6	-0.00298762	6.32202	-0.75175	0.460156	0.903266	-7.55923
CERS5	0.00259104	6.28277	0.751631	0.460226	0.903266	-8.01213
EIF4B	-0.00830345	6.52555	-0.751475	0.460317	0.903266	-6.63632
PXDC1	-0.00447281	6.32216	-0.751471	0.46032	0.903266	-7.55579
PSMA2	-0.00700078	6.47911	-0.751082	0.46055	0.903362	-6.76535
ADO	-0.00203561	6.30182	-0.751047	0.46057	0.903362	-7.77697
RIMKLB	0.00148342	6.27752	0.750932	0.460638	0.903362	-8.07851
FGB	0.0580094	6.51884	0.750268	0.461029	0.903891	-6.6763
DNAAF5	-0.010795	6.58512	-0.750172	0.461086	0.903891	-6.49809
CNOT8	0.00330238	6.32027	0.749971	0.461205	0.903914	-7.58753
HDDC3	-0.00246552	6.28012	-0.749847	0.461278	0.903914	-8.0382
KNDC1	-0.0108615	6.33229	-0.74955	0.461453	0.904083	-7.44779
IRF3	0.00274137	6.30524	0.749211	0.461654	0.904123	-7.74752
ELAVL1	0.0200841	7.74547	0.748941	0.461813	0.904123	-5.60966
N4BP2L2	0.00380262	6.28906	0.748787	0.461904	0.904123	-7.93792
ZCCHC2	-0.0019219	6.28704	-0.748758	0.461921	0.904123	-7.95297
CDR2L	-0.00328796	6.32713	-0.748756	0.461922	0.904123	-7.51025
FAM76B	-0.00198485	6.29655	-0.748491	0.462079	0.904222	-7.83923
BHMT	0.00395697	6.28858	0.74835	0.462162	0.904222	-7.94442
GPBP1L1	0.00272294	6.29391	0.747719	0.462535	0.904222	-7.87849
NRM	0.00416811	6.37472	0.747267	0.462802	0.904222	-7.20029
CUTA	-0.0235331	7.18441	-0.747148	0.462872	0.904222	-5.84451
PBK	-0.00733332	6.30434	-0.747094	0.462904	0.904222	-7.74235
PSME4	0.00119567	6.29464	0.746966	0.46298	0.904222	-7.86827
TBC1D2	-0.0023332	6.28774	-0.746951	0.462989	0.904222	-7.94502
KCTD14	0.0048567	6.40454	0.746933	0.462999	0.904222	-7.04286
PANK4	-0.00260025	6.3425	-0.746882	0.46303	0.904222	-7.38144
CCDC86	-0.00328706	6.3205	-0.746774	0.463093	0.904222	-7.57802
HMOX2	0.00405591	6.44091	0.746667	0.463157	0.904222	-6.90377
AFTPH	0.00239021	6.32311	0.746497	0.463258	0.904222	-7.56013
SIMC1	0.00581727	6.29273	0.746352	0.463344	0.904222	-7.89857
TMEM131L	-0.00198201	6.28186	-0.746274	0.46339	0.904222	-8.01959
EIF3B	-0.0116188	6.95994	-0.746244	0.463407	0.904222	-6.01069
ATG16L1	-0.00420956	6.36835	-0.745603	0.463787	0.904664	-7.23033
MFGE8	0.033083	7.09603	0.745559	0.463813	0.904664	-5.90945
CDK13	0.00290237	6.33727	0.74525	0.463996	0.904845	-7.42432
C19orf47	-0.00395038	6.3847	-0.744857	0.464228	0.904881	-7.14155
SMARCC2	0.00419353	6.41349	0.744794	0.464266	0.904881	-7.00547
NETO2	-0.00188835	6.27195	-0.744709	0.464316	0.904881	-8.15122
NDUFA13	-0.0150275	6.63629	-0.744614	0.464373	0.904881	-6.40339
SLC1A3	-0.00442973	6.34107	-0.743998	0.464738	0.905073	-7.39068
CRAMP1	-0.002251	6.27284	-0.743841	0.46483	0.905073	-8.13908
VKORC1	0.0291676	8.3168	0.7437	0.464914	0.905073	-5.4527
RAB35	-0.00560951	6.42674	-0.743697	0.464916	0.905073	-6.95208
PITPNC1	0.00308841	6.33803	0.743437	0.46507	0.905073	-7.41986
NTN4	0.00255126	6.28296	0.743388	0.465099	0.905073	-8.016
NUBPL	0.00411774	6.3693	0.743191	0.465216	0.905073	-7.23354
SDF2L1	0.00258137	6.29915	0.743097	0.465272	0.905073	-7.82087
EPG5	0.0021778	6.3088	0.743085	0.465279	0.905073	-7.71234
CORO2B	0.00532049	6.40062	0.742431	0.465667	0.905599	-7.06665
TEPSIN	-0.00312716	6.29361	-0.742164	0.465825	0.905599	-7.87655
SLC4A7	-0.00202716	6.29572	-0.742158	0.465829	0.905599	-7.85369
IGF2BP1	0.0186794	7.23792	0.741925	0.465967	0.905599	-5.82035
ABL1	-0.00391972	6.36639	-0.741769	0.46606	0.905599	-7.24452
SRP14	-0.0122662	6.83696	-0.741691	0.466106	0.905599	-6.13
SRGAP2	-0.00931835	6.71011	-0.74157	0.466178	0.905599	-6.29059
NTN1	-0.00231591	6.29678	-0.741416	0.46627	0.905603	-7.84141
ZNF608	-0.00134199	6.28945	-0.740546	0.466786	0.906329	-7.93091
LBR	-0.00230786	6.30496	-0.740212	0.466985	0.906329	-7.74955
TRIR	0.00998265	6.47319	0.7401	0.467052	0.906329	-6.79984
BLM	0.00184657	6.27192	0.739945	0.467144	0.906329	-8.16255
TLCD2	-0.00278863	6.31526	-0.739861	0.467194	0.906329	-7.63824
EIF4G3	-0.00210094	6.33533	-0.739856	0.467197	0.906329	-7.43953
PNLDC1	0.00076059	6.2689	0.739646	0.467322	0.906329	-8.19899
IP6K1	-0.00127488	6.27921	-0.739578	0.467362	0.906329	-8.06012
RPL13A	0.0247204	8.97902	0.739243	0.467562	0.906432	-5.31763
OMA1	0.0079161	6.33296	0.738865	0.467786	0.906432	-7.47551
GRTP1	0.00128597	6.27177	0.738759	0.467849	0.906432	-8.16437
ENO1	0.0403491	11.2673	0.738642	0.467919	0.906432	-5.00923
TRIM22	0.00174	6.28259	0.738558	0.467969	0.906432	-8.02287
ARHGAP5	-0.00452512	6.39513	-0.738493	0.468008	0.906432	-7.09075
NUFIP1	0.00117856	6.26999	0.738402	0.468062	0.906432	-8.18855
MAGT1	-0.0108227	6.6882	-0.73828	0.468135	0.906432	-6.32517
GPRC5A	-0.0188719	6.45218	-0.737272	0.468735	0.907341	-6.85895
PSMD14	-0.0247844	7.70586	-0.73719	0.468784	0.907341	-5.62917
DST	-0.00774184	6.64824	-0.736774	0.469032	0.907537	-6.39122
MMUT	0.00675474	6.64482	0.736718	0.469065	0.907537	-6.40036
ARHGAP28	-0.00138883	6.28052	-0.736401	0.469254	0.907706	-8.04541
SSSCA1	-0.00276675	6.30404	-0.736167	0.469393	0.907706	-7.76196
WTAP	0.00341148	6.36925	0.736052	0.469462	0.907706	-7.23867
RFC2	0.0027735	6.35183	0.735967	0.469513	0.907706	-7.33843
RPL35A	-0.0116652	6.45518	-0.735705	0.469669	0.907805	-6.8538
FASTKD1	-0.00755452	6.29167	-0.73558	0.469743	0.907805	-7.89573
ANGPTL2	-0.00320913	6.32834	-0.735317	0.4699	0.907934	-7.50863
L3MBTL2	0.00199417	6.28889	0.735079	0.470043	0.907955	-7.94751
MSANTD2	-0.00208153	6.29481	-0.734944	0.470123	0.907955	-7.86974
SRPRA	0.00988448	6.63431	0.734847	0.470181	0.907955	-6.41998
TCF25	0.00338562	6.34365	0.73454	0.470364	0.908134	-7.38888
MRC1	0.0126397	6.29672	0.734168	0.470587	0.908252	-7.86853
NLGN2	0.00487838	6.32361	0.734137	0.470605	0.908252	-7.56757
C12orf45	0.00195687	6.28707	0.733937	0.470724	0.908308	-7.97056
C6orf120	-0.00846299	6.378	-0.733485	0.470995	0.908656	-7.18246
NUP43	-0.00406835	6.40212	-0.733153	0.471193	0.908766	-7.05909
LRIF1	0.00110879	6.28384	0.733087	0.471232	0.908766	-8.01004
ERRFI1	-0.00140854	6.28414	-0.732301	0.471702	0.909074	-8.00245
LIN7A	-0.00186393	6.27815	-0.73228	0.471715	0.909074	-8.07806
CREB5	0.00145938	6.27484	0.73222	0.471751	0.909074	-8.12814
CHCHD1	-0.00341918	6.30297	-0.732182	0.471774	0.909074	-7.77591
KPNB1	-0.0274341	8.32855	-0.731829	0.471985	0.909074	-5.45601
PSMC1	0.00991635	6.98689	0.731271	0.472319	0.909074	-6.00163
TMEM206	-0.00159544	6.27858	-0.731163	0.472383	0.909074	-8.07388
TIMM10	-0.00460629	6.37507	-0.731091	0.472426	0.909074	-7.20361
FAM50A	-0.00309364	6.36093	-0.731009	0.472475	0.909074	-7.28436
CNTRL	-0.00292675	6.28225	-0.73095	0.472511	0.909074	-8.02423
TCAF2	0.00144288	6.28928	0.730914	0.472532	0.909074	-7.94496
CALM1.CALM2.CALM3	-0.0127227	6.98363	-0.730722	0.472647	0.909074	-6.00205
RXRA	0.00241686	6.28813	0.73054	0.472756	0.909074	-7.96083
SEMA6D	0.00213593	6.28963	0.730302	0.472899	0.909074	-7.94239
CHP1	-0.0137231	6.93126	-0.730226	0.472944	0.909074	-6.04766
ACSM4	-0.010016	6.58647	-0.730023	0.473066	0.909074	-6.5105
APOBEC3C	-0.00346984	6.35349	-0.729795	0.473202	0.909074	-7.32798
KCNMA1	0.00312835	6.29074	0.729711	0.473253	0.909074	-7.93082
PDCD2L	-0.00250003	6.27873	-0.72967	0.473277	0.909074	-8.07117
CPEB4	0.00132504	6.28472	0.729633	0.4733	0.909074	-8.00211
POLR2G	-0.00277957	6.32133	-0.729538	0.473356	0.909074	-7.58337
RNGTT	-0.00272688	6.31621	-0.729403	0.473438	0.909074	-7.6362
NDUFB7	-0.00414078	6.33517	-0.728705	0.473856	0.909074	-7.44646
C12orf49	-0.00187846	6.28149	-0.728631	0.4739	0.909074	-8.03784
LURAP1L	0.00335684	6.2969	0.728457	0.474004	0.909074	-7.85901
PIK3IP1	0.00423505	6.37967	0.728399	0.474039	0.909074	-7.1873
GABPA	0.00211243	6.2948	0.728055	0.474245	0.909074	-7.88196
HEXIM2	-0.00480588	6.28475	-0.727996	0.474281	0.909074	-7.99137
SFXN4	0.00216269	6.30191	0.727767	0.474419	0.909074	-7.80024
CYTH2	-0.00294604	6.29088	-0.727743	0.474433	0.909074	-7.92015
PCBP2	0.0327914	8.07329	0.727702	0.474457	0.909074	-5.52424
SF3B2	0.0150241	7.09882	0.727651	0.474488	0.909074	-5.91837
RYDEN	-0.00373585	6.30946	-0.727461	0.474602	0.909074	-7.70759
CASP1	-0.00176068	6.28402	-0.727408	0.474634	0.909074	-8.00706
DCLK1	0.00523175	6.3767	0.727335	0.474678	0.909074	-7.20507
RPP25L	-0.000736867	6.26954	-0.727235	0.474738	0.909074	-8.19931
ZNF638	0.00794251	6.59688	0.727103	0.474817	0.909074	-6.49611
BBS1	0.00530857	6.37959	0.726171	0.475376	0.909074	-7.1902
FMN1	0.00166383	6.27604	0.72617	0.475377	0.909074	-8.11714
ITGAX	-0.0245864	6.33786	-0.726035	0.475458	0.909074	-7.4145
STK25	-0.00177352	6.28073	-0.725927	0.475524	0.909074	-8.0496
NACC1	0.00538256	6.3805	0.725888	0.475547	0.909074	-7.18547
CAMKV	0.0406582	6.36408	0.72565	0.47569	0.909074	-7.29589
PRXL2B	0.0027746	6.3021	0.725246	0.475933	0.909074	-7.80077
CYLD	0.0052404	6.39001	0.7251	0.476021	0.909074	-7.13493
DNAJB11	-0.00924537	6.66644	-0.724968	0.4761	0.909074	-6.36973
GFER	-0.0042342	6.32582	-0.724595	0.476324	0.909074	-7.5397
GID8	-0.00211711	6.32936	-0.724582	0.476332	0.909074	-7.50819
CCDC71L	0.00195267	6.29167	0.72456	0.476345	0.909074	-7.92166
NELFE	0.0038149	6.38144	0.724549	0.476352	0.909074	-7.18023
MED4	-0.0029364	6.3027	-0.724462	0.476404	0.909074	-7.78556
PPP6R1	0.00779261	6.43466	0.724392	0.476446	0.909074	-6.94458
RCC2	0.00469153	6.3812	0.724204	0.476559	0.909074	-7.18237
LAMTOR3	0.00460453	6.42861	0.724036	0.47666	0.909074	-6.96524
PML	0.00806626	6.4871	0.72403	0.476664	0.909074	-6.76876
ABCD4	-0.00160963	6.29267	-0.724024	0.476668	0.909074	-7.90396
SLC22A17	-0.00549175	6.3505	-0.723755	0.47683	0.909074	-7.34827
TUBAL3	0.00217229	6.27282	0.723751	0.476832	0.909074	-8.16302
GCAT	-0.00414838	6.32831	-0.723706	0.476859	0.909074	-7.51611
FAM135A	-0.00300714	6.29198	-0.723691	0.476868	0.909074	-7.90997
C1orf21	-0.00199566	6.2782	-0.723655	0.47689	0.909074	-8.08366
ISG15	-0.0024478	6.29058	-0.72346	0.477007	0.909087	-7.92795
AZGP1	-0.013332	6.30713	-0.723344	0.477077	0.909087	-7.71676
TRIM2	-0.0103393	6.46755	-0.723172	0.477181	0.909113	-6.8215
PHKA2	0.00293585	6.34766	0.72256	0.477549	0.909587	-7.37328
RHOC	-0.0434241	7.7	-0.722287	0.477714	0.909587	-5.64051
USO1	0.0110288	6.92147	0.722218	0.477755	0.909587	-6.06553
RPS11	-0.00614364	6.52599	-0.72216	0.47779	0.909587	-6.65783
EEF1AKMT2	-0.00668181	6.32928	-0.721798	0.478008	0.909788	-7.50417
PLXNA1	-0.00378645	6.36182	-0.721685	0.478076	0.909788	-7.28548
ASF1A	-0.00419551	6.3949	-0.72143	0.47823	0.909817	-7.1049
PLSCR2	-0.00127497	6.27304	-0.721215	0.478359	0.909817	-8.15522
ANO8	-0.00189084	6.28354	-0.7211	0.478429	0.909817	-8.01732
MEA1	-0.00595942	6.46248	-0.721062	0.478452	0.909817	-6.84256
RIMS4	0.0016226	6.27316	0.72045	0.478821	0.910227	-8.15979
SYT17	0.00255833	6.28447	0.720342	0.478886	0.910227	-8.01419
ANGPTL4	0.0189883	6.4551	0.720255	0.478939	0.910227	-6.88019
NT5DC1	-0.00900183	6.43245	-0.719905	0.47915	0.910446	-6.94716
SCAMP2	0.00589771	6.45827	0.719746	0.479246	0.910446	-6.86384
GPC6	0.0127659	6.55939	0.719601	0.479333	0.910446	-6.58354
N6AMT1	-0.00487744	6.31466	-0.719434	0.479434	0.910446	-7.65622
CAPNS1	0.00572294	6.39261	0.719317	0.479505	0.910446	-7.12577
RBM8A	0.00439571	6.37255	0.718266	0.48014	0.911479	-7.23411
ATP6V1E1	-0.00940492	6.62564	-0.717809	0.480416	0.911747	-6.44238
SLC35A4	-0.0102313	6.44755	-0.717118	0.480834	0.911747	-6.89489
RGS6	-0.00253425	6.27552	-0.716974	0.480921	0.911747	-8.12267
RSU1	-0.0143432	6.66475	-0.716956	0.480932	0.911747	-6.37703
KLC3	-0.00226516	6.28126	-0.716817	0.481016	0.911747	-8.0486
SFRP1	0.0255382	6.63537	0.716816	0.481017	0.911747	-6.43482
DPH3	0.00245307	6.28269	0.716652	0.481116	0.911747	-8.03911
NKIRAS2	-0.0051101	6.36187	-0.716651	0.481116	0.911747	-7.28779
YTHDF3	-0.00563416	6.52803	-0.716524	0.481193	0.911747	-6.65675
YTHDF2	-0.00588025	6.53018	-0.716374	0.481284	0.911747	-6.65102
SLC25A1	0.00338569	6.35966	0.716207	0.481385	0.911747	-7.30783
EPHA2	-0.00583187	6.46352	-0.715954	0.481538	0.911747	-6.84281
RRAD	-0.00397556	6.33012	-0.715882	0.481582	0.911747	-7.5044
NACA	0.0152185	6.85433	0.715828	0.481615	0.911747	-6.13517
ANKRD24	0.00136232	6.27098	0.715569	0.481771	0.911747	-8.19247
TBC1D22A	0.00196254	6.30048	0.715456	0.48184	0.911747	-7.82532
SCARF2	-0.00394645	6.34607	-0.715356	0.4819	0.911747	-7.38212
PHF24	-0.00394769	6.27604	-0.715061	0.482079	0.911747	-8.11435
PIWIL2	0.04414	6.41466	0.714916	0.482167	0.911747	-7.05128
INO80E	0.00260478	6.30243	0.714686	0.482306	0.911747	-7.80463
PHRF1	-0.00285821	6.33651	-0.714592	0.482363	0.911747	-7.44616
MAP3K9	0.00213368	6.27484	0.714586	0.482366	0.911747	-8.14234
FUBP1	0.00873063	6.68675	0.714507	0.482414	0.911747	-6.34896
NFRKB	0.00171251	6.31288	0.714448	0.48245	0.911747	-7.68899
MZT2A	-0.00447214	6.34933	-0.714135	0.48264	0.911934	-7.36315
USP36	0.0012842	6.28025	0.713707	0.482899	0.912254	-8.07045
DCAF10	0.00219939	6.28454	0.713404	0.483083	0.912309	-8.01766
ERI3	-0.00443693	6.32738	-0.71336	0.48311	0.912309	-7.53239
BRAT1	0.00300847	6.32557	0.712635	0.48355	0.912969	-7.56151
TMEM33	-0.00609859	6.42118	-0.712295	0.483756	0.913073	-6.9954
TDRD3	0.00138753	6.29696	0.712246	0.483786	0.913073	-7.86725
DSC1	-0.00623939	6.28718	-0.711753	0.484085	0.913354	-7.97022
LARGE2	0.00477603	6.28754	0.711692	0.484122	0.913354	-7.98561
PAGR1	0.00310765	6.29781	0.711554	0.484206	0.913354	-7.86051
PURA	-0.0101477	6.71161	-0.71127	0.484378	0.913508	-6.31025
AMZ2	-0.00220444	6.28746	-0.71101	0.484537	0.913635	-7.97539
ALDH9A1	0.0150934	7.43999	0.710672	0.484742	0.913852	-5.74774
RAB23	-0.0115717	6.65319	-0.710077	0.485103	0.914064	-6.40153
SLC25A15	-0.00230454	6.29704	-0.709787	0.485279	0.914064	-7.86177
ELP5	-0.00464983	6.33967	-0.709739	0.485309	0.914064	-7.42513
THAP11	-0.00191207	6.2765	-0.709739	0.485309	0.914064	-8.11623
EIF5	0.00208747	6.32358	0.709632	0.485374	0.914064	-7.58228
POLR2D	-0.00935941	6.39742	-0.709592	0.485398	0.914064	-7.09628
FAM98C	0.00776561	6.37202	0.709126	0.485682	0.914428	-7.24617
ILVBL	0.00285016	6.34447	0.708921	0.485806	0.914491	-7.40229
TSC22D4	-0.00525964	6.43732	-0.708626	0.485986	0.914658	-6.93989
CRTC2	-0.00189907	6.29101	-0.708278	0.486198	0.914869	-7.93487
WDR47	-0.00102542	6.28891	-0.708144	0.486279	0.914869	-7.96191
GAK	0.00456408	6.45269	0.707605	0.486607	0.91504	-6.89133
TAF8	-0.00218772	6.29842	-0.707448	0.486703	0.91504	-7.84789
KRT1	0.237188	7.87063	0.70729	0.486799	0.91504	-5.60665
OCLN	-0.00807018	6.37935	-0.707018	0.486965	0.91504	-7.19488
RPL18A	-0.0228192	8.03866	-0.70693	0.487018	0.91504	-5.54541
CCT4	0.0190396	8.37811	0.706758	0.487124	0.91504	-5.46234
ATP6V0D1	0.0241573	7.26954	0.706669	0.487178	0.91504	-5.82854
COPS5	-0.0029859	6.36502	-0.706308	0.487398	0.91504	-7.27919
DHPS	-0.0040785	6.29656	-0.706294	0.487406	0.91504	-7.86701
TPRKB	-0.00422013	6.34448	-0.706145	0.487497	0.91504	-7.3981
CORO7	0.00473688	6.41981	0.706061	0.487548	0.91504	-7.01072
GLB1	-0.0260108	8.88318	-0.705841	0.487683	0.91504	-5.35499
POLR3E	0.00195863	6.29456	0.70557	0.487848	0.91504	-7.90106
TTC13	0.00302769	6.32568	0.70537	0.48797	0.91504	-7.56572
MCM10	-0.0729136	7.09147	-0.705209	0.488068	0.91504	-5.93062
SLC7A1	0.0039715	6.32687	0.704858	0.488282	0.91504	-7.55554
CD302	-0.00106809	6.27124	-0.704841	0.488293	0.91504	-8.19198
ASCC3	-0.00275615	6.38286	-0.70445	0.488531	0.91504	-7.18216
SCO1	0.00206219	6.29666	0.70444	0.488537	0.91504	-7.87748
EIF2AK2	-0.00667181	6.47816	-0.704285	0.488632	0.91504	-6.80289
STUB1	-0.00791798	6.56947	-0.704206	0.48868	0.91504	-6.56628
LRRC3	0.0110439	6.28892	0.703987	0.488814	0.91504	-7.98236
GTF2F2	0.0063559	6.4197	0.703854	0.488895	0.91504	-7.01348
ERBIN	0.00456477	6.40296	0.703748	0.48896	0.91504	-7.08259
ATP1A1	-0.0240062	8.42363	-0.703731	0.48897	0.91504	-5.45231
ISLR2	0.00324438	6.2754	0.703647	0.489021	0.91504	-8.14477
UBE2R2	0.00497455	6.36156	0.703563	0.489072	0.91504	-7.30727
UBE2V1	-0.00209973	6.31154	-0.703529	0.489093	0.91504	-7.70543
RPL32	-0.00954473	6.54279	-0.70327	0.489252	0.91504	-6.62628
FABP5	-0.0262785	6.83014	-0.703129	0.489338	0.91504	-6.16269
CHD5	-0.00295969	6.34732	-0.703104	0.489353	0.91504	-7.3844
ACADM	-0.00867525	6.72675	-0.703029	0.489399	0.91504	-6.29437
DLGAP5	-0.00116594	6.27021	-0.70278	0.489551	0.91504	-8.20745
NDUFS5	0.00294069	6.34606	0.70271	0.489594	0.91504	-7.39731
ACO2	0.0217354	8.22366	0.702504	0.48972	0.91504	-5.50178
DDX19B	0.00268396	6.30964	0.702099	0.489967	0.91504	-7.73423
DDOST	-0.0282349	8.33179	-0.701745	0.490184	0.91504	-5.47479
RING1	0.00162735	6.28933	0.701612	0.490265	0.91504	-7.96602
VPS37A	-0.00429181	6.36038	-0.7014	0.490395	0.91504	-7.30804
SLC1A1	-0.00206149	6.29112	-0.701382	0.490406	0.91504	-7.93816
MYO5A	-0.00724201	6.6759	-0.701323	0.490442	0.91504	-6.37184
CGNL1	0.00192327	6.30662	0.701025	0.490624	0.91504	-7.76672
EEF1A2	0.0013663	6.29576	0.700717	0.490813	0.91504	-7.88949
SUCO	0.00418173	6.34293	0.700652	0.490853	0.91504	-7.4187
X2.Mar	-0.00408968	6.36917	-0.700599	0.490885	0.91504	-7.25892
DDX54	-0.00339988	6.37332	-0.700568	0.490904	0.91504	-7.2365
LZTS3	0.00142318	6.27412	0.70056	0.490909	0.91504	-8.16093
SRSF9	0.0113375	6.82198	0.70053	0.490927	0.91504	-6.17882
NSUN3	-0.00145642	6.27313	-0.700513	0.490938	0.91504	-8.16857
B3GAT3	-0.00620572	6.4422	-0.700399	0.491007	0.91504	-6.92792
PEX7	-0.00194511	6.28255	-0.70037	0.491025	0.91504	-8.0447
FLOT2	0.0246311	7.16076	0.700267	0.491088	0.91504	-5.89653
ALDH18A1	0.0113824	7.0993	0.700095	0.491194	0.915068	-5.93686
SRSF11	0.00535198	6.49629	0.699715	0.491427	0.915178	-6.75946
ADD3	-0.0108133	6.62899	-0.699695	0.491438	0.915178	-6.44928
SLC35C2	-0.00359705	6.30595	-0.699554	0.491525	0.915178	-7.76628
ZFP36L1	-0.00458038	6.40313	-0.699405	0.491616	0.915179	-7.0781
RBKS	-0.00183386	6.28696	-0.698895	0.491929	0.915578	-7.99093
CAMK1D	-0.00152459	6.28363	-0.698584	0.492119	0.915578	-8.03321
ATF7IP	-0.00501367	6.38425	-0.698583	0.49212	0.915578	-7.17705
UBL7	0.00566504	6.36588	0.698436	0.49221	0.915578	-7.28675
DLG5	0.00189422	6.31968	0.698315	0.492284	0.915578	-7.62983
DAO	0.00148699	6.27245	0.697818	0.492589	0.915975	-8.18554
NUP214	0.0061449	6.62521	0.69745	0.492815	0.916227	-6.46136
PDP2	0.00173228	6.27636	0.697136	0.493007	0.916261	-8.13412
TMEM185A	0.00419356	6.27878	0.697123	0.493015	0.916261	-8.10654
CTDP1	0.00219212	6.30483	0.696659	0.4933	0.91632	-7.79016
CHD4	0.00417146	6.44351	0.696595	0.493339	0.91632	-6.93126
TRIM58	0.00675686	6.44209	0.696531	0.493379	0.91632	-6.93763
KLHL11	-0.00186655	6.28759	-0.69648	0.49341	0.91632	-7.98481
ARHGEF28	0.0012866	6.27502	0.696252	0.49355	0.916327	-8.15161
SLC25A17	-0.00357351	6.31455	-0.696063	0.493666	0.916327	-7.67643
PCCA	-0.00329305	6.37309	-0.695796	0.49383	0.916327	-7.24125
UBTF	0.0108844	6.55341	0.695795	0.493831	0.916327	-6.61322
FAF2	0.0138691	6.92474	0.695734	0.493868	0.916327	-6.08148
SIRT5	0.00641857	6.44383	0.695198	0.494197	0.916575	-6.9322
IRF2	0.00146821	6.27478	0.695175	0.494212	0.916575	-8.15596
POU2F1	0.00449349	6.36607	0.695073	0.494274	0.916575	-7.28726
CLN5	-0.00518043	6.37405	-0.694257	0.494776	0.91683	-7.23543
KDELC1	0.0045795	6.43172	0.694145	0.494845	0.91683	-6.97546
WDR73	-0.00205046	6.3093	-0.694057	0.494898	0.91683	-7.73638
GRK3	0.00274073	6.3178	0.693891	0.495001	0.91683	-7.65345
DPF1	-0.000900055	6.26963	-0.693861	0.495019	0.91683	-8.22208
HIRA	-0.00162399	6.31525	-0.693687	0.495126	0.91683	-7.67395
PLPBP	0.0107776	6.49152	0.693547	0.495212	0.91683	-6.77924
ADGRG1	0.00750482	6.33514	0.693487	0.495249	0.91683	-7.48802
PHKB	0.0122362	6.68444	0.693418	0.495292	0.91683	-6.3683
CUTC	-0.00205425	6.29555	-0.693371	0.495321	0.91683	-7.89144
PRICKLE2	-0.00158527	6.29884	-0.692716	0.495724	0.917371	-7.8546
DYNC2H1	0.00964626	6.54218	0.692161	0.496066	0.917371	-6.64251
EIF3A	0.0109726	6.9699	0.691957	0.496191	0.917371	-6.04342
FBXL20	0.00424744	6.42601	0.691847	0.496259	0.917371	-6.99774
GLYR1	0.00372716	6.38627	0.691704	0.496347	0.917371	-7.17785
SYT16	0.00139175	6.27619	0.69155	0.496442	0.917371	-8.13956
FNBP1L	0.00261238	6.33204	0.691193	0.496662	0.917371	-7.5128
GLT8D2	-0.00179724	6.28101	-0.691117	0.496708	0.917371	-8.07114
NDUFAF6	-0.00660922	6.33202	-0.69107	0.496738	0.917371	-7.49971
CBLL1	0.00118012	6.28401	0.690926	0.496826	0.917371	-8.03871
PTPRC	-0.0216792	6.43322	-0.690839	0.49688	0.917371	-6.95776
MARK4	0.00246069	6.3156	0.690688	0.496973	0.917371	-7.6784
NSA2	0.00188976	6.30855	0.690531	0.49707	0.917371	-7.75311
CLCC1	-0.00356711	6.37343	-0.690405	0.497147	0.917371	-7.24294
ARL15	-0.00864494	6.50781	-0.690204	0.497271	0.917371	-6.72874
SNAP23	-0.0157582	6.83054	-0.6902	0.497274	0.917371	-6.17261
KCNIP4	0.00150876	6.27389	0.689457	0.497732	0.917371	-8.17202
AP1G1	-0.00450524	6.44397	-0.689212	0.497883	0.917371	-6.93047
SDC1	0.0253203	6.69967	0.689169	0.49791	0.917371	-6.35067
WDR5	-0.00755091	6.49046	-0.68901	0.498008	0.917371	-6.77811
RYR3	0.0113275	6.4583	0.688804	0.498135	0.917371	-6.88832
GGCT	0.00487405	6.37205	0.688795	0.498141	0.917371	-7.25834
NME1	-0.0113141	6.39934	-0.688663	0.498222	0.917371	-7.09961
GRAMD1B	0.00177702	6.27491	0.688503	0.498321	0.917371	-8.15958
SLC37A3	-0.0222671	6.77111	-0.68847	0.498341	0.917371	-6.24215
SAMD14	-0.00162475	6.29262	-0.688439	0.49836	0.917371	-7.93024
SOS2	-0.00161081	6.28325	-0.688312	0.498439	0.917371	-8.04509
MICAL3	0.00345199	6.43031	0.688244	0.498481	0.917371	-6.98416
SELENOO	-0.00507801	6.33845	-0.688225	0.498492	0.917371	-7.44927
MGAM	-0.0100708	6.29256	-0.688211	0.498501	0.917371	-7.91448
TTLL12	-0.00548631	6.42968	-0.687945	0.498666	0.917371	-6.982
DNAJC6	0.000939177	6.28257	0.687899	0.498694	0.917371	-8.05864
PLEK2	-0.0017043	6.27375	-0.687816	0.498745	0.917371	-8.16894
ERCC6L	-0.00138172	6.27314	-0.687468	0.49896	0.917371	-8.1779
UCK1	0.00378902	6.31937	0.687325	0.499049	0.917371	-7.64321
UTP11	-0.00302645	6.30204	-0.68715	0.499157	0.917371	-7.81964
MME	-0.0250568	6.62897	-0.686925	0.499296	0.917371	-6.4546
YIF1A	-0.0140211	6.55687	-0.686871	0.499329	0.917371	-6.60392
PSMB10	-0.0017141	6.28786	-0.686783	0.499383	0.917371	-7.98863
CSRP1	0.0175926	6.80242	0.686662	0.499458	0.917371	-6.21243
CELF1	0.00267092	6.35017	0.686647	0.499467	0.917371	-7.38391
SEMA4G	-0.00128255	6.28195	-0.686317	0.499671	0.917371	-8.06374
ZMYM6	0.00138517	6.27089	0.686172	0.499761	0.917371	-8.21484
INPP4B	0.0141844	6.45679	0.685834	0.49997	0.917371	-6.89687
VIM	-0.0374703	13.0848	-0.685786	0.5	0.917371	-4.8917
ADPRH	0.00587796	6.29422	0.685751	0.500022	0.917371	-7.92516
OTUD7B	0.00386084	6.39165	0.685699	0.500054	0.917371	-7.1536
C2CD3	-0.0019048	6.27713	-0.68564	0.50009	0.917371	-8.12512
COMMD7	-0.00420691	6.33105	-0.685639	0.500091	0.917371	-7.51667
MEMO1	-0.00560712	6.42466	-0.685526	0.500161	0.917371	-7.00194
TDRD1	0.0279724	6.45922	0.685335	0.500279	0.91742	-6.8944
BSG	0.0257412	8.6347	0.685165	0.500384	0.917437	-5.4185
NDUFS8	-0.00319415	6.32739	-0.684838	0.500586	0.917437	-7.55441
TCTN1	0.00247407	6.29446	0.684729	0.500654	0.917437	-7.91776
HINT3	0.00294585	6.32982	0.684665	0.500694	0.917437	-7.53936
RBM15B	0.00243757	6.3008	0.684586	0.500742	0.917437	-7.84436
CRK	0.011944	6.84666	0.684073	0.50106	0.917544	-6.16453
PHB	0.0333852	8.64089	0.684065	0.501065	0.917544	-5.4181
CABLES1	-0.00180748	6.28196	-0.683846	0.5012	0.917544	-8.06421
SPCS3	-0.0284237	7.26483	-0.68377	0.501248	0.917544	-5.84247
CPSF1	0.00418489	6.44944	0.683584	0.501363	0.917544	-6.91952
RFX5	-0.0018307	6.3074	-0.683525	0.5014	0.917544	-7.76478
XDH	0.000957251	6.27209	0.683427	0.50146	0.917544	-8.1996
BUB1B	-0.00983663	6.33117	-0.683202	0.5016	0.917544	-7.50798
TRIM5	-0.00228057	6.31304	-0.683078	0.501677	0.917544	-7.7036
KPNA1	0.00368363	6.32879	0.683023	0.501711	0.917544	-7.55159
NAGK	-0.0117109	6.91036	-0.682522	0.502021	0.917945	-6.10034
DPP3	-0.0076899	6.57862	-0.682191	0.502226	0.918018	-6.56206
KIAA0232	-0.00249691	6.27931	-0.682164	0.502243	0.918018	-8.09791
SERPINA7	-0.00168032	6.27564	-0.681882	0.502418	0.918172	-8.14796
FAM102A	-0.00199928	6.29527	-0.681581	0.502605	0.918255	-7.90315
MAOA	-0.00341172	6.30176	-0.681515	0.502646	0.918255	-7.82607
PCYOX1	0.00999866	6.93295	0.681343	0.502752	0.918283	-6.08332
SLC27A4	0.00255929	6.34523	0.681046	0.502937	0.918341	-7.41727
CARS	0.0100553	6.95713	0.680923	0.503013	0.918341	-6.06179
KCNB2	-0.0442212	6.37687	-0.680852	0.503057	0.918341	-7.18953
ENDOD1	-0.0190453	7.04199	-0.679977	0.5036	0.918387	-5.98977
DNAH10	0.0288379	6.61407	0.67989	0.503654	0.918387	-6.5011
PBX2	0.0025607	6.31462	0.679751	0.503741	0.918387	-7.69654
OSBPL3	0.00737553	6.60181	0.679575	0.50385	0.918387	-6.51933
TES	0.00757014	6.56739	0.679518	0.503885	0.918387	-6.59287
RPL8	-0.0111472	6.55721	-0.679441	0.503933	0.918387	-6.60929
MED22	-0.00248557	6.28306	-0.679363	0.503982	0.918387	-8.05207
PPFIA2	0.00462624	6.37348	0.679262	0.504044	0.918387	-7.25685
KANK1	0.00225339	6.34512	0.678942	0.504243	0.918387	-7.41915
WNK4	0.00192759	6.28822	0.678412	0.504573	0.918387	-7.99643
SMDT1	0.00237804	6.2815	0.678354	0.504609	0.918387	-8.08145
WDR92	0.00228257	6.30076	0.678226	0.504688	0.918387	-7.84907
UBXN8	-0.00359177	6.29581	-0.678215	0.504695	0.918387	-7.89643
BUD23	0.00223375	6.29606	0.677973	0.504846	0.918387	-7.90333
C11orf98	0.011606	6.6609	0.677777	0.504968	0.918387	-6.41685
CETN2	-0.00451608	6.35351	-0.677762	0.504977	0.918387	-7.36431
VEGFB	0.00248195	6.27602	0.677747	0.504986	0.918387	-8.1535
RC3H1	0.00122519	6.28361	0.677516	0.50513	0.918387	-8.05323
KPNA3	-0.00347265	6.32136	-0.677246	0.505298	0.918387	-7.61955
GPR39	0.00226665	6.27973	0.676708	0.505633	0.918387	-8.10517
SOWAHB	0.00118842	6.27266	0.676538	0.505739	0.918387	-8.19704
HCFC2	-0.00177538	6.29468	-0.676268	0.505907	0.918387	-7.91421
MRTFA	0.00285692	6.35673	0.676267	0.505907	0.918387	-7.35271
RNASET2	0.00764268	6.49011	0.675729	0.506243	0.918387	-6.79442
CDC73	0.00499146	6.50311	0.675577	0.506337	0.918387	-6.75724
CLYBL	0.00268587	6.31468	0.675083	0.506645	0.918387	-7.69924
C1QTNF3	-0.00531776	6.29221	-0.674432	0.507051	0.918387	-7.93816
CDCA2	-0.000894968	6.26945	-0.674328	0.507116	0.918387	-8.23786
TSTA3	0.0268355	7.38445	0.674206	0.507192	0.918387	-5.7957
PLEKHM3	-0.00178651	6.27097	-0.674197	0.507197	0.918387	-8.2158
STAG1	-0.00284748	6.34056	-0.673815	0.507435	0.918387	-7.44588
TEP1	-0.00128952	6.27823	-0.67378	0.507457	0.918387	-8.12032
SPARC	0.0282469	7.01852	0.67371	0.507501	0.918387	-6.01762
ST8SIA2	-0.00160193	6.27173	-0.673674	0.507524	0.918387	-8.20615
THEM6	-0.00296099	6.33622	-0.673587	0.507578	0.918387	-7.47769
ITPR1	0.00518962	6.56071	0.673438	0.507671	0.918387	-6.61093
RBM12B	0.00346062	6.38038	0.673263	0.50778	0.918387	-7.2223
HLA.DPB1	0.00215537	6.27659	0.673133	0.507861	0.918387	-8.14848
PFKFB1	0.00263681	6.29516	0.673064	0.507904	0.918387	-7.91778
C1orf131	0.00187271	6.27791	0.673029	0.507926	0.918387	-8.13087
ASCC1	0.00525647	6.34014	0.672671	0.508149	0.918387	-7.45832
KDM6A	-0.00112552	6.28554	-0.672631	0.508175	0.918387	-8.02834
ZFYVE1	-0.00273625	6.33365	-0.672588	0.508201	0.918387	-7.50293
L1CAM	0.00306846	6.32133	0.672271	0.508399	0.918387	-7.63289
PTPRF	-0.0041569	6.37534	-0.6721	0.508506	0.918387	-7.2447
ARHGAP39	0.00281825	6.3137	0.672085	0.508515	0.918387	-7.7118
TMEM189	0.00435455	6.30679	0.672057	0.508533	0.918387	-7.78887
COX14	-0.00684388	6.31481	-0.672031	0.508549	0.918387	-7.68494
BPNT1	0.00482953	6.37727	0.67189	0.508637	0.918387	-7.24115
TMEM106B	-0.00909311	6.52052	-0.671861	0.508655	0.918387	-6.70683
PARG	0.00207258	6.31382	0.671762	0.508717	0.918387	-7.70986
LRP1B	0.00275667	6.27784	0.671675	0.508771	0.918387	-8.13407
GSK3B	0.0018536	6.31335	0.671301	0.509005	0.918387	-7.71477
NLRX1	0.00427626	6.40432	0.670682	0.509392	0.918387	-7.09863
RECK	-0.00377325	6.41658	-0.670553	0.509473	0.918387	-7.04313
VBP1	-0.0059808	6.49128	-0.670304	0.509628	0.918387	-6.78942
ABLIM1	0.00479904	6.40883	0.670164	0.509716	0.918387	-7.07822
HPD	0.00885032	6.52932	0.670107	0.509751	0.918387	-6.69132
CNTNAP1	0.0087637	6.56226	0.670103	0.509754	0.918387	-6.61086
NAPRT	-0.00235869	6.30975	-0.670037	0.509795	0.918387	-7.74771
TRPS1	-0.00290588	6.34897	-0.669738	0.509982	0.918387	-7.39807
ADGRL2	-0.00262441	6.36419	-0.66956	0.510093	0.918387	-7.30999
FAF1	0.00264323	6.34567	0.669506	0.510127	0.918387	-7.42267
CDC23	-0.00181193	6.31681	-0.669495	0.510134	0.918387	-7.67414
LRRC8C	-0.00367348	6.34284	-0.669476	0.510146	0.918387	-7.43432
CDYL	0.00221759	6.30463	0.669463	0.510154	0.918387	-7.81138
AHR	-0.00222344	6.31438	-0.669371	0.510212	0.918387	-7.69898
ZHX2	0.00315739	6.3374	0.669349	0.510225	0.918387	-7.47845
REEP4	-0.00264665	6.3467	-0.669091	0.510387	0.918387	-7.41222
HACD3	0.0122184	7.08078	0.668931	0.510487	0.918387	-5.97138
ZSWIM8	-0.00200956	6.3219	-0.668431	0.5108	0.918387	-7.62245
OSBPL5	0.0039461	6.40698	0.66842	0.510807	0.918387	-7.08698
SNW1	0.00583522	6.54613	0.668354	0.510849	0.918387	-6.6476
PRKAA1	-0.00952158	6.58075	-0.66832	0.510869	0.918387	-6.56638
VAT1L	-0.00346024	6.31711	-0.66813	0.510988	0.918387	-7.66957
DNAJC7	-0.00730271	6.53342	-0.668007	0.511065	0.918387	-6.67582
COX7A1	0.00349774	6.32059	0.667793	0.511199	0.918387	-7.644
G6PC3	0.00102703	6.27626	0.667682	0.511269	0.918387	-8.15471
TRERF1	0.00196222	6.2784	0.667642	0.511294	0.918387	-8.12817
GGA1	-0.00622984	6.45314	-0.667594	0.511324	0.918387	-6.91234
ELOB	0.0125093	6.81443	0.667571	0.511339	0.918387	-6.21016
FAM98B	0.00775442	6.54177	0.667434	0.511424	0.918387	-6.65992
DACT3	0.0013552	6.27518	0.66735	0.511477	0.918387	-8.16984
SLC25A13	-0.0233399	8.04828	-0.667186	0.51158	0.918387	-5.56795
CENPC	-0.00313477	6.33971	-0.667161	0.511596	0.918387	-7.45561
PSMA5	-0.015927	7.29744	-0.666966	0.511718	0.918387	-5.8375
CDC42BPB	-0.00599195	6.62672	-0.666705	0.511881	0.918387	-6.47704
SOGA1	0.00161623	6.30259	0.666617	0.511937	0.918387	-7.83531
MRPS25	-0.00725245	6.39587	-0.666426	0.512056	0.918387	-7.13634
CENPV	0.00713298	6.41249	0.666361	0.512097	0.918387	-7.06701
GCLM	0.00800402	6.50931	0.666307	0.512131	0.918387	-6.74763
C12orf57	0.00510478	6.47556	0.666242	0.512172	0.918387	-6.8425
ARL8A	-0.00269378	6.32121	-0.666241	0.512172	0.918387	-7.62983
FBN2	0.030325	6.49778	0.665753	0.512478	0.918387	-6.78751
WDR91	-0.00293351	6.37467	-0.665735	0.512489	0.918387	-7.25373
DENND5B	-0.00427498	6.36708	-0.665712	0.512504	0.918387	-7.29483
ARMCX1	-0.00270738	6.32873	-0.665284	0.512772	0.918387	-7.55556
NIT2	0.0115964	6.86912	0.665172	0.512843	0.918387	-6.15469
PLEKHA7	-0.0022228	6.31212	-0.665149	0.512857	0.918387	-7.72572
CD276	-0.0135892	6.45904	-0.664897	0.513015	0.918387	-6.88992
GSTCD	0.00159965	6.28001	0.664884	0.513023	0.918387	-8.10868
CHMP5	0.0141503	6.79629	0.66473	0.51312	0.918387	-6.23404
LYRM1	0.00146278	6.27978	0.664562	0.513225	0.918387	-8.11158
MTMR6	0.00317792	6.40504	0.663769	0.513723	0.918387	-7.09884
ELAVL2	-0.00348025	6.31965	-0.663528	0.513875	0.918387	-7.64648
SLC22A23	-0.00190253	6.27818	-0.663515	0.513883	0.918387	-8.12658
BANF1	-0.00103935	6.27956	-0.663382	0.513966	0.918387	-8.11054
PELO	-0.00240271	6.32781	-0.66309	0.51415	0.918387	-7.56651
B3GALT6	-0.00394126	6.3487	-0.663054	0.514172	0.918387	-7.4033
GPC2	0.00361473	6.28001	0.662986	0.514215	0.918387	-8.11314
PCDHB14	0.00161652	6.29033	0.662922	0.514255	0.918387	-7.98086
PLGRKT	-0.0033308	6.3397	-0.66289	0.514275	0.918387	-7.4585
FAM208B	0.00152174	6.2926	0.662803	0.51433	0.918387	-7.95353
GOLGB1	-0.0059829	6.73893	-0.662576	0.514473	0.918387	-6.30506
VDAC2	0.0179236	7.42117	0.662461	0.514545	0.918387	-5.78741
SPATA2L	-0.00171307	6.28526	-0.662406	0.51458	0.918387	-8.03773
RAP2B	-0.0047978	6.42804	-0.662395	0.514587	0.918387	-7.00592
EMG1	-0.00943482	6.66001	-0.66237	0.514602	0.918387	-6.42383
MTUS2	0.0026179	6.27291	0.662287	0.514655	0.918387	-8.20598
GREB1L	-0.00490919	6.27945	-0.661875	0.514913	0.918387	-8.10523
GBA2	-0.00154163	6.29928	-0.66187	0.514917	0.918387	-7.87104
RTRAF	-0.00595852	6.41913	-0.661771	0.514979	0.918387	-7.03841
ZNF131	-0.00135372	6.28296	-0.661461	0.515174	0.918387	-8.06782
C1QL1	-0.00378813	6.29375	-0.661435	0.51519	0.918387	-7.93153
KDM3A	-0.00162481	6.29953	-0.661387	0.515221	0.918387	-7.86834
BTD	-0.00226987	6.30783	-0.661284	0.515285	0.918387	-7.77477
PSMD9	-0.0131447	6.63456	-0.661239	0.515313	0.918387	-6.46574
PLEKHO1	-0.00384616	6.27962	-0.661135	0.515379	0.918387	-8.10579
YES1	0.00982589	6.89931	0.661075	0.515417	0.918387	-6.12768
FAT2	-0.00356306	6.30823	-0.660948	0.515497	0.918387	-7.76842
ELL	0.00177332	6.28685	0.66078	0.515602	0.918387	-8.02521
HSP90AB4P	-0.0059964	6.36171	-0.660598	0.515717	0.918387	-7.32728
PLEKHA3	-0.00239061	6.31701	-0.660578	0.51573	0.918387	-7.67731
TMCO1	0.0123804	6.58718	0.660499	0.51578	0.918387	-6.56457
ACADSB	-0.0107959	6.76508	-0.660416	0.515831	0.918387	-6.27057
TFB1M	0.00471348	6.35496	0.660247	0.515938	0.918387	-7.37551
COPS3	-0.00913292	6.62575	-0.660096	0.516033	0.918387	-6.48231
LIN54	-0.00154109	6.27344	-0.660088	0.516038	0.918387	-8.19251
FUCA1	-0.0160161	6.9274	-0.65977	0.516238	0.918387	-6.0993
DMD	-0.00273535	6.34505	-0.65971	0.516276	0.918387	-7.42842
GAA	-0.0183816	8.4846	-0.659571	0.516363	0.918387	-5.46566
ADAMTS14	0.00425887	6.31708	0.659523	0.516394	0.918387	-7.68698
MBTPS1	0.0026697	6.32386	0.659379	0.516484	0.918387	-7.61544
HDGFL3	-0.0152483	6.58741	-0.659211	0.51659	0.918387	-6.55646
DR1	0.0141892	6.71452	0.658944	0.516758	0.918387	-6.347
PRKCD	-0.00358915	6.41961	-0.658929	0.516768	0.918387	-7.03982
DFFA	0.00808599	6.52603	0.658745	0.516884	0.918387	-6.70748
DOP1B	-0.00174245	6.3052	-0.658709	0.516907	0.918387	-7.80614
GTF2F1	-0.00866984	6.52648	-0.658678	0.516926	0.918387	-6.69994
PHF20L1	-0.0024971	6.29569	-0.658657	0.516939	0.918387	-7.91295
LIMK1	-0.00102527	6.28176	-0.658332	0.517144	0.918387	-8.0858
PFDN4	-0.00869219	6.61257	-0.657957	0.517381	0.918387	-6.50723
DHRS3	0.00754437	6.37291	0.657596	0.517608	0.918387	-7.27693
TSEN34	0.00136154	6.31247	0.657584	0.517616	0.918387	-7.73278
CFDP1	0.00161831	6.28919	0.657458	0.517695	0.918387	-7.99839
CBX5	0.00869753	6.55035	0.657237	0.517835	0.918387	-6.64599
HMGN4	0.0129684	6.3806	0.657013	0.517976	0.918387	-7.23869
AKR1B10	-0.00106341	6.28418	-0.656834	0.518089	0.918387	-8.05608
UBE2L3	-0.00588547	6.45812	-0.656379	0.518376	0.918387	-6.90285
FBXL6	0.00316332	6.29511	0.656331	0.518406	0.918387	-7.93064
ITPRIP	0.0019486	6.29883	0.656195	0.518493	0.918387	-7.88573
PDK2	0.00136244	6.30849	0.656182	0.5185	0.918387	-7.77659
NKRF	0.00114169	6.28725	0.655929	0.51866	0.918387	-8.02253
KRT2	0.170156	7.39491	0.6559	0.518679	0.918387	-5.81226
TERF1	0.00166712	6.2769	0.655827	0.518724	0.918387	-8.15535
USP38	0.0015035	6.28341	0.655411	0.518987	0.918387	-8.07137
FARSA	-0.00634493	6.67544	-0.655145	0.519155	0.918387	-6.40431
POLR2E	-0.00647595	6.42799	-0.65512	0.519171	0.918387	-7.01006
CNOT11	-0.00261985	6.3146	-0.6551	0.519184	0.918387	-7.70573
PRR36	0.00211382	6.27985	0.655038	0.519223	0.918387	-8.11809
TULP3	0.00194795	6.30379	0.655005	0.519244	0.918387	-7.83015
PCBD1	-0.00170005	6.28675	-0.654832	0.519353	0.918387	-8.02419
DNAJC4	-0.0018033	6.27325	-0.654722	0.519423	0.918387	-8.19814
SAR1B	-0.0155747	6.7532	-0.654183	0.519763	0.918387	-6.28904
HPS1	0.00645611	6.35904	0.654063	0.519839	0.918387	-7.35726
BCCIP	0.00159816	6.29942	0.653976	0.519894	0.918387	-7.87989
MCM4	0.00503393	6.29927	0.653884	0.519952	0.918387	-7.88682
MLH1	-0.00415493	6.35859	-0.653822	0.519991	0.918387	-7.35141
ARFIP2	0.00270793	6.32675	0.6538	0.520005	0.918387	-7.5904
DNAJC17	-0.00120804	6.28592	-0.653336	0.520299	0.918387	-8.03651
ARVCF	-0.00296266	6.34642	-0.65326	0.520347	0.918387	-7.42435
MRPL46	-0.00760962	6.48301	-0.653219	0.520373	0.918387	-6.82355
CIAPIN1	-0.00591045	6.44394	-0.653113	0.52044	0.918387	-6.95448
USP10	0.00820439	6.66259	0.65311	0.520442	0.918387	-6.42988
CLU	-0.0197731	7.46401	-0.652935	0.520552	0.918387	-5.77396
APLP2	0.00411277	6.38988	0.652788	0.520646	0.918387	-7.18563
RAI1	0.00183332	6.30637	0.65272	0.520688	0.918387	-7.80282
KDM1B	-0.00193378	6.31898	-0.652716	0.520691	0.918387	-7.66298
VKORC1L1	0.00289356	6.35835	0.652668	0.520721	0.918387	-7.35945
ALMS1	0.00163763	6.2851	0.652502	0.520826	0.918387	-8.05237
EIF3I	-0.0024651	6.37167	-0.652419	0.520879	0.918387	-7.2797
DUSP3	-0.011417	6.86418	-0.652339	0.52093	0.918387	-6.16475
WDCP	-0.00171299	6.29903	-0.652177	0.521032	0.918387	-7.88006
ANP32E	-0.00535464	6.38229	-0.652031	0.521125	0.918387	-7.21939
CBWD3.CBWD5	0.0030426	6.31434	0.651534	0.521439	0.918387	-7.71932
TMEM132A	-0.00270391	6.38465	-0.651504	0.521458	0.918387	-7.20919
CSTF2	-0.00308844	6.37359	-0.651131	0.521695	0.918387	-7.26935
LUZP2	0.00112843	6.27108	0.650931	0.521821	0.918387	-8.23591
WDSUB1	0.0026152	6.28801	0.650816	0.521894	0.918387	-8.01903
PHF5A	0.00622005	6.42121	0.650703	0.521966	0.918387	-7.04454
SNX3	-0.0260539	7.205	-0.650314	0.522212	0.918387	-5.89771
CYR61	0.0232307	6.62893	0.650103	0.522346	0.918387	-6.49115
GCHFR	-0.00124477	6.27937	-0.649942	0.522448	0.918387	-8.12178
IPO11	0.00241679	6.31269	0.649725	0.522586	0.918387	-7.73724
PDE5A	-0.00345789	6.28995	-0.649656	0.522629	0.918387	-7.98535
EEA1	-0.0170221	7.64293	-0.649247	0.522889	0.918387	-5.70939
WDR25	-0.00169715	6.28295	-0.64907	0.523001	0.918387	-8.0756
RIOX1	0.00257556	6.32172	0.649029	0.523027	0.918387	-7.64384
POM121	-0.00321777	6.2944	-0.64873	0.523217	0.918387	-7.93332
SYTL4	-0.00196425	6.29358	-0.648163	0.523577	0.918387	-7.94581
FAM126A	0.00362103	6.36478	0.648011	0.523673	0.918387	-7.32617
OVCA2	0.00430337	6.34137	0.647918	0.523732	0.918387	-7.46465
SPTLC1	0.00636074	6.56483	0.647894	0.523747	0.918387	-6.61935
RBM27	0.00174123	6.3133	0.647836	0.523784	0.918387	-7.73094
SKIV2L	-0.0049396	6.4602	-0.647505	0.523994	0.918387	-6.90207
PRPF31	-0.00593815	6.61348	-0.647406	0.524057	0.918387	-6.513
ZNF771	0.00282102	6.29504	0.647207	0.524184	0.918387	-7.93721
RGPD2	-0.00684713	6.298	-0.647199	0.524188	0.918387	-7.88543
SDSL	-0.00195138	6.29842	-0.647154	0.524217	0.918387	-7.89014
EGLN1	-0.0032596	6.33849	-0.647048	0.524284	0.918387	-7.47778
HSPA14	0.00408519	6.35233	0.646981	0.524327	0.918387	-7.39934
PLPP3	-0.0134419	6.92085	-0.646972	0.524333	0.918387	-6.11393
IFT52	0.00377153	6.3086	0.646838	0.524417	0.918387	-7.78502
KLHDC3	0.00253088	6.28766	0.646807	0.524437	0.918387	-8.02588
RPA1	0.00958226	6.72847	0.646784	0.524452	0.918387	-6.33372
BORCS8	0.0120266	6.45553	0.646692	0.52451	0.918387	-6.92688
NDUFB4	-0.00322296	6.30044	-0.646454	0.524662	0.918387	-7.86517
ALKBH4	0.00144282	6.28747	0.646394	0.5247	0.918387	-8.02657
CDC40	0.00279243	6.36612	0.64639	0.524702	0.918387	-7.31904
GBA3	0.00192693	6.27604	0.646331	0.52474	0.918387	-8.17356
TEX264	0.00558814	6.45342	0.646052	0.524917	0.918387	-6.93168
SIPA1L3	-0.00213246	6.33347	-0.645955	0.524979	0.918387	-7.5236
MEN1	0.00144004	6.299	0.6459	0.525013	0.918387	-7.88979
TBC1D13	-0.0024746	6.34701	-0.645896	0.525016	0.918387	-7.42612
MTOR	-0.00567262	6.56028	-0.645484	0.525278	0.918387	-6.62715
FGFR1OP	0.00154085	6.28455	0.645406	0.525328	0.918387	-8.06373
LIMK2	0.00177391	6.29663	0.645341	0.525369	0.918387	-7.91818
DHRS2	0.00118733	6.27161	0.645105	0.525519	0.918387	-8.23251
UBE2G2	-0.00349387	6.30632	-0.644882	0.525661	0.918387	-7.79995
CCNY	0.0101975	6.60589	0.644735	0.525754	0.918387	-6.53493
NMD3	-0.00389953	6.41227	-0.644683	0.525787	0.918387	-7.0765
GNB1L	-0.00142832	6.27998	-0.644573	0.525858	0.918387	-8.11697
KMT2C	-0.00188015	6.29011	-0.644163	0.526118	0.918387	-7.99011
TDRD15	-0.00334724	6.30391	-0.643618	0.526465	0.918387	-7.82791
RILPL2	0.00326449	6.27984	0.643407	0.526599	0.918387	-8.12809
MAN2C1	0.00169265	6.29889	0.643403	0.526602	0.918387	-7.89306
X9.Mar	-0.00330524	6.28184	-0.643327	0.526651	0.918387	-8.09052
ARHGAP17	0.0038226	6.43346	0.643009	0.526853	0.918387	-7.00364
MYO9A	-0.00128184	6.30443	-0.642797	0.526988	0.918387	-7.82608
SLC25A51	0.00140476	6.28233	0.642796	0.526989	0.918387	-8.09331
LDHA	-0.0432488	9.69398	-0.642683	0.527061	0.918387	-5.25279
ULK2	-0.00141225	6.27232	-0.64249	0.527184	0.918387	-8.21955
PHAX	-0.00126518	6.28154	-0.642373	0.527258	0.918387	-8.09879
RBM7	0.00286477	6.31823	0.642247	0.527339	0.918387	-7.68465
RPS23	0.0368242	7.72387	0.642237	0.527345	0.918387	-5.68783
NFS1	0.00538546	6.47295	0.642008	0.52749	0.918387	-6.86742
ARHGAP24	-0.00145943	6.28541	-0.641918	0.527548	0.918387	-8.04993
TMEM151A	0.00125779	6.27303	0.641659	0.527713	0.918387	-8.21577
OTULINL	-0.00491049	6.346	-0.641448	0.527848	0.918387	-7.43296
SASS6	-0.00131453	6.27503	-0.641305	0.527939	0.918387	-8.18424
RAB14	-0.00745235	6.6799	-0.641055	0.528098	0.918387	-6.40606
CYP2S1	0.00167327	6.29156	0.640982	0.528145	0.918387	-7.98089
ARRDC3	-0.00174516	6.2889	-0.640749	0.528293	0.918387	-8.00742
ADCY6	0.00193186	6.3296	0.640282	0.528592	0.918387	-7.57033
GNG7	0.00734479	6.38371	0.640144	0.528679	0.918387	-7.22924
NFIC	0.00147326	6.2859	0.639819	0.528887	0.918387	-8.0505
PIK3R4	-0.00267814	6.34708	-0.639805	0.528896	0.918387	-7.42958
CCDC50	0.00507982	6.3987	0.639756	0.528927	0.918387	-7.14871
SNAPC3	-0.00237748	6.29349	-0.639312	0.52921	0.918387	-7.95198
BICD1	0.00175363	6.32591	0.638439	0.529768	0.918387	-7.60766
RNASEH2A	-0.00162694	6.28855	-0.637966	0.53007	0.918387	-8.0135
NLGN3	-0.00460811	6.2849	-0.637894	0.530116	0.918387	-8.05306
CWC22	-0.0017164	6.30538	-0.637889	0.530119	0.918387	-7.81792
SEC22A	0.00485251	6.43044	0.637761	0.530201	0.918387	-7.01852
PPCDC	-0.00218739	6.29494	-0.637678	0.530254	0.918387	-7.93636
DUS2	0.00200568	6.31656	0.637674	0.530256	0.918387	-7.70363
PCF11	-0.00103244	6.28322	-0.63756	0.530329	0.918387	-8.08107
DNAJB5	0.00211965	6.30456	0.637541	0.530341	0.918387	-7.83344
DIAPH1	0.00291843	6.42316	0.637495	0.530371	0.918387	-7.04435
SLC26A11	-0.00424807	6.37442	-0.637377	0.530446	0.918387	-7.27287
RAB17	0.00192499	6.27777	0.637349	0.530464	0.918387	-8.15657
AKAP9	0.00170764	6.36921	0.637319	0.530484	0.918387	-7.3067
SYNE2	-0.00855573	6.70742	-0.63715	0.530592	0.918387	-6.36692
ULK3	-0.00473325	6.29989	-0.637117	0.530613	0.918387	-7.87488
SMARCA2	-0.0035527	6.40941	-0.637016	0.530677	0.918387	-7.09256
TOGARAM2	-0.00350593	6.33472	-0.63665	0.530911	0.918387	-7.51573
PPIA	0.00583159	6.61769	0.636427	0.531054	0.918387	-6.51537
CLPTM1L	-0.00601738	6.59109	-0.636214	0.53119	0.918387	-6.56672
ELMO3	0.00262889	6.27322	0.635689	0.531526	0.918387	-8.21949
MAML1	-0.000838586	6.27118	-0.635518	0.531635	0.918387	-8.2408
NDP	-0.00157672	6.27299	-0.635474	0.531663	0.918387	-8.21484
USP31	0.00181943	6.27833	0.635032	0.531946	0.918387	-8.15068
SNCA	-0.00515381	6.39048	-0.635011	0.53196	0.918387	-7.18704
DUS1L	-0.00128615	6.27863	-0.634984	0.531977	0.918387	-8.14105
MBD3	-0.00151912	6.29968	-0.634898	0.532032	0.918387	-7.88436
RABL2B	0.00227013	6.31345	0.634891	0.532037	0.918387	-7.73862
LMNB1	0.0185537	7.43608	0.634827	0.532078	0.918387	-5.79856
RASA3	0.00152212	6.28971	0.63457	0.532242	0.918387	-8.00715
BRSK2	0.0123521	6.29693	0.634501	0.532286	0.918387	-7.93533
COX11	0.00165349	6.28181	0.634396	0.532354	0.918387	-8.10597
CHCHD3	0.00850041	6.74789	0.634385	0.532361	0.918387	-6.31352
ATXN3	0.00174545	6.29374	0.634313	0.532407	0.918387	-7.95931
RCN2	0.0191225	8.05291	0.634051	0.532574	0.918387	-5.58836
WASL	0.00245103	6.36505	0.633775	0.532751	0.918387	-7.33306
RNPC3	0.00170992	6.29752	0.633507	0.532923	0.918387	-7.91536
CDK5RAP3	-0.00557956	6.64425	-0.633254	0.533085	0.918387	-6.46977
MINK1	-0.00305691	6.31388	-0.633208	0.533115	0.918387	-7.72717
BABAM2	-0.00191381	6.33055	-0.632998	0.533249	0.918387	-7.56039
BBS7	0.00171564	6.30294	0.632867	0.533333	0.918387	-7.85398
HUWE1	0.00494088	6.56525	0.632846	0.533347	0.918387	-6.62778
GPR155	0.00478476	6.33542	0.632794	0.53338	0.918387	-7.52269
GLDC	-0.000888195	6.27952	-0.632681	0.533452	0.918387	-8.13176
CDAN1	-0.00199859	6.28783	-0.632674	0.533457	0.918387	-8.02518
ELAC1	0.00172604	6.27805	0.632672	0.533459	0.918387	-8.15564
PSMD1	-0.0127511	7.50214	-0.632583	0.533515	0.918387	-5.77193
GPN3	-0.00157079	6.29767	-0.632581	0.533517	0.918387	-7.9089
PSEN2	0.00147078	6.27419	0.632554	0.533534	0.918387	-8.20644
PRRC2C	-0.00385264	6.4992	-0.632441	0.533607	0.918387	-6.79326
KCTD18	0.00209811	6.30629	0.632332	0.533677	0.918387	-7.81764
RAB8A	-0.00446386	6.38388	-0.631976	0.533905	0.918387	-7.22477
BMS1	-0.00389138	6.40029	-0.631716	0.534072	0.918387	-7.13917
HIST1H1T	0.00286716	6.27372	0.631677	0.534097	0.918387	-8.21597
DLC1	-0.00181783	6.29781	-0.631626	0.534129	0.918387	-7.90753
RPF1	-0.00154986	6.29905	-0.631488	0.534218	0.918387	-7.89382
THAP12	-0.00256276	6.28816	-0.631319	0.534326	0.918387	-8.02098
RANBP2	0.00561115	6.66288	0.631298	0.53434	0.918387	-6.44295
VAMP2	-0.00565167	6.4125	-0.631276	0.534354	0.918387	-7.08341
KLHL15	-0.00207669	6.2804	-0.631144	0.534438	0.918387	-8.1191
S100A4	0.014054	6.31028	0.631096	0.534469	0.918387	-7.78885
VLDLR	0.00720679	6.52575	0.631031	0.534511	0.918387	-6.72609
KRT23	-0.00509643	6.28357	-0.630695	0.534727	0.918387	-8.07288
GPBP1	-0.00321926	6.30028	-0.630454	0.534882	0.918387	-7.87757
CTNNA1	-0.01853	8.27464	-0.630129	0.53509	0.918387	-5.53221
OSTF1	-0.00650037	6.48188	-0.630071	0.535128	0.918387	-6.84235
PDE6D	0.0084651	6.54675	0.629905	0.535234	0.918387	-6.67252
GRIP1	0.00171963	6.31128	0.629827	0.535284	0.918387	-7.76439
EWSR1	0.0199635	7.17072	0.629582	0.535442	0.918387	-5.93556
COL15A1	0.00425283	6.34107	0.629558	0.535457	0.918387	-7.47861
PGAP2	-0.00503483	6.33801	-0.629271	0.535641	0.918387	-7.49233
VPS52	0.00230907	6.35844	0.629016	0.535805	0.918387	-7.37393
RBM4B	0.00196197	6.29539	0.628931	0.53586	0.918387	-7.94368
ZNF703	0.00294325	6.29966	0.628928	0.535862	0.918387	-7.89569
PHKG1	0.00214507	6.27491	0.628751	0.535976	0.918387	-8.20062
MX1	-0.00221874	6.27829	-0.62872	0.535995	0.918387	-8.14759
FRG1	-0.00334364	6.33698	-0.628719	0.535996	0.918387	-7.50103
SLC7A14	-0.00415218	6.277	-0.628649	0.536041	0.918387	-8.16047
TUBB4B	-0.0254275	8.27337	-0.628542	0.53611	0.918387	-5.53319
PPP1R12B	-0.00163504	6.2814	-0.628497	0.536139	0.918387	-8.10897
GCC2	0.0021609	6.37302	0.628381	0.536214	0.918387	-7.29159
FAM76A	-0.00123575	6.27678	-0.62836	0.536227	0.918387	-8.16956
SMYD2	0.00136525	6.27155	0.628253	0.536296	0.918387	-8.24488
NOP10	-0.0026192	6.35596	-0.628234	0.536308	0.918387	-7.38478
STRIP1	0.00618438	6.52883	0.628131	0.536374	0.918387	-6.71932
SDC3	0.00834202	6.4586	0.627855	0.536551	0.918387	-6.92685
TRAPPC12	-0.00403669	6.34942	-0.627677	0.536666	0.918387	-7.42228
TTN	0.0124219	6.51419	0.627602	0.536714	0.918387	-6.76142
GOLGA3	0.00425331	6.52366	0.627535	0.536758	0.918387	-6.73284
FCHSD1	0.00269788	6.33821	0.627519	0.536768	0.918387	-7.49884
IPO13	0.000978173	6.29539	0.627369	0.536864	0.918387	-7.9431
SLC2A6	-0.00336925	6.3176	-0.627349	0.536877	0.918387	-7.69152
NRBF2	-0.00158251	6.28683	-0.627321	0.536895	0.918387	-8.04176
APOD	-0.0035078	6.31866	-0.627222	0.536959	0.918387	-7.68028
STK38	0.0028838	6.33557	0.626912	0.537158	0.918387	-7.52265
AP1S2	0.0073766	6.35267	0.626894	0.53717	0.918387	-7.41299
FOXJ3	-0.00211249	6.28672	-0.62666	0.537321	0.918387	-8.04245
PMPCB	-0.0120003	6.91896	-0.626477	0.537438	0.918387	-6.12882
NSUN5	-0.00161277	6.30455	-0.626459	0.53745	0.918387	-7.83485
C6orf203	-0.00937011	6.50432	-0.626258	0.537579	0.918387	-6.78083
MAIP1	0.0057051	6.37674	0.625883	0.537821	0.918387	-7.27532
GET4	-0.00308486	6.37005	-0.625788	0.537882	0.918387	-7.3056
CAPRIN1	-0.0102407	7.077	-0.625564	0.538026	0.918387	-5.99941
SEC23A	0.0135215	7.56918	0.625417	0.538121	0.918387	-5.75229
MCCC1	0.00306148	6.37368	0.625151	0.538292	0.918387	-7.29067
CORO2A	0.00171939	6.32291	0.624959	0.538416	0.918387	-7.64642
DNMT3B	-0.00679905	6.28541	-0.624937	0.53843	0.918387	-8.05062
EIF2B2	-0.00320168	6.35091	-0.624886	0.538463	0.918387	-7.41605
LSM14B	0.0016804	6.2941	0.624604	0.538645	0.918387	-7.96115
SOX4	-0.00205299	6.27699	-0.62459	0.538654	0.918387	-8.16763
TUT7	0.00192589	6.32641	0.624357	0.538804	0.918387	-7.61199
RAP1GAP2	0.00301999	6.27488	0.624252	0.538871	0.918387	-8.20545
TMEM9B	0.00237089	6.30899	0.62418	0.538918	0.918387	-7.79366
ATP13A1	-0.00812191	6.81287	-0.624119	0.538957	0.918387	-6.2366
RELA	-0.00836719	6.5025	-0.623967	0.539056	0.918387	-6.78773
SPR	0.0126656	6.63179	0.623939	0.539073	0.918387	-6.50082
RABGGTB	-0.00744909	6.37117	-0.62375	0.539196	0.918387	-7.29699
CPSF3	-0.0021992	6.33695	-0.623462	0.539381	0.918387	-7.50532
MICAL2	0.00721068	6.42849	0.623438	0.539396	0.918387	-7.03605
NUDT1	-0.00216127	6.30023	-0.623412	0.539414	0.918387	-7.88448
AMOT	0.00142988	6.28743	0.623263	0.539509	0.918387	-8.04212
CYFIP2	-0.00633795	6.46684	-0.623039	0.539654	0.918387	-6.89453
APLF	-0.0015636	6.28061	-0.623032	0.539658	0.918387	-8.12266
NOL12	-0.00213031	6.28695	-0.622978	0.539693	0.918387	-8.04187
PLEKHA1	0.00426566	6.37099	0.622873	0.539761	0.918387	-7.30807
AOAH	0.0021774	6.27354	0.622785	0.539818	0.918387	-8.22286
CACNA2D1	-0.0138842	6.65812	-0.622785	0.539818	0.918387	-6.45147
EMILIN2	0.00690952	6.32009	0.622734	0.539851	0.918387	-7.68317
ADAMTSL4	0.0111081	6.38729	0.622709	0.539867	0.918387	-7.22381
ACPP	-0.00108622	6.27245	-0.622654	0.539902	0.918387	-8.23143
HRAS	0.00322597	6.36252	0.62256	0.539963	0.918387	-7.35535
NR2C2	-0.00165734	6.31168	-0.622555	0.539966	0.918387	-7.75957
HSBP1	0.00129278	6.27658	0.622543	0.539974	0.918387	-8.1807
ITGB1BP1	0.00282626	6.31729	0.622159	0.540222	0.918387	-7.70731
GFPT1	0.0103307	6.63181	0.622105	0.540257	0.918387	-6.5014
TMEM40	0.00129739	6.27664	0.621998	0.540326	0.918387	-8.1803
ZNF516	0.00208169	6.31239	0.621925	0.540373	0.918387	-7.75795
CNOT3	-0.00384469	6.36508	-0.621798	0.540455	0.918387	-7.33542
MLYCD	0.00361929	6.37422	0.621663	0.540542	0.918387	-7.29037
IMPAD1	-0.00464424	6.43753	-0.621314	0.540767	0.918387	-6.99861
ENO3	0.0378818	7.90845	0.621173	0.540858	0.918387	-5.63988
EXOSC5	0.00468095	6.37365	0.621141	0.540879	0.918387	-7.29458
PDF	0.00214305	6.30947	0.620719	0.541152	0.918387	-7.79038
THG1L	-0.00140468	6.27744	-0.620443	0.54133	0.918387	-8.16587
BRWD3	0.0080453	6.31083	0.620044	0.541588	0.918387	-7.78403
LYRM9	0.000818078	6.27993	0.619923	0.541666	0.918387	-8.13784
M6PR	0.00402989	6.3314	0.619847	0.541715	0.918387	-7.56864
BAK1	0.00225459	6.31303	0.619841	0.541719	0.918387	-7.75289
ALDOB	-0.0018508	6.27455	-0.61983	0.541726	0.918387	-8.20348
JARID2	0.00109985	6.27107	0.619538	0.541915	0.918387	-8.25634
RHEB	-0.0154434	6.82241	-0.6194	0.542004	0.918387	-6.22768
POLRMT	-0.00159447	6.29129	-0.61937	0.542024	0.918387	-7.99244
KRT6B	0.0547482	6.81068	0.618912	0.54232	0.918387	-6.25316
CARMIL2	0.00105922	6.27451	0.618876	0.542343	0.918387	-8.21019
NAP1L4	0.00942607	7.1332	0.618553	0.542552	0.918387	-5.96615
GFM1	-0.00455182	6.56847	-0.618355	0.54268	0.918387	-6.62703
PTN	-0.00232695	6.27429	-0.618269	0.542736	0.918387	-8.20684
KANSL3	-0.00194209	6.28544	-0.618166	0.542803	0.918387	-8.0641
MRPS22	0.00155468	6.31171	0.618074	0.542862	0.918387	-7.76707
UPF2	0.00229201	6.3524	0.61785	0.543007	0.918387	-7.41637
PAMR1	0.00181784	6.29685	0.617848	0.543009	0.918387	-7.93344
COA6	0.00235853	6.29716	0.617331	0.543343	0.918387	-7.93099
C1RL	-0.00553527	6.30338	-0.617305	0.54336	0.918387	-7.84694
DHX57	-0.00294433	6.39907	-0.617194	0.543432	0.918387	-7.15546
DIDO1	0.00267196	6.36886	0.617124	0.543477	0.918387	-7.32235
GFM2	0.0019365	6.33124	0.617053	0.543523	0.918387	-7.56941
CSE1L	0.00550839	6.48782	0.616891	0.543628	0.918387	-6.83877
GRWD1	0.00285212	6.35874	0.616831	0.543667	0.918387	-7.38044
HNRNPA3	-0.00463319	6.51278	-0.616674	0.543768	0.918387	-6.76568
RPS6KA5	-0.00186267	6.28922	-0.616577	0.543832	0.918387	-8.01867
GRB10	-0.00129572	6.28988	-0.61641	0.54394	0.918387	-8.01189
NAA40	0.00314135	6.31964	0.616154	0.544106	0.918387	-7.68721
DCTN4	-0.00857167	6.63608	-0.616147	0.54411	0.918387	-6.49346
NUP210	0.00909936	6.51963	0.616138	0.544116	0.918387	-6.75265
ATG2A	-0.00123242	6.2766	-0.616102	0.54414	0.918387	-8.17982
CA9	-0.00350371	6.30901	-0.61602	0.544193	0.918387	-7.78929
IMMP1L	-0.00318514	6.28997	-0.615903	0.544268	0.918387	-8.00783
AP4B1	0.00177704	6.2969	0.615779	0.544348	0.918387	-7.93417
SUFU	0.002554	6.36075	0.61574	0.544374	0.918387	-7.3693
RAD23B	-0.00712402	6.39474	-0.615672	0.544418	0.918387	-7.17564
RPS13	-0.0100052	6.66642	-0.615613	0.544456	0.918387	-6.44337
MAGEH1	0.00172636	6.27403	0.615602	0.544463	0.918387	-8.21986
SLC16A2	-0.00379426	6.32564	-0.615237	0.5447	0.918387	-7.61724
PAFAH1B1	-0.00625833	6.81175	-0.615233	0.544703	0.918387	-6.24377
PSD2	0.00203589	6.27247	0.615169	0.544744	0.918387	-8.2418
BORCS6	-0.00264847	6.34389	-0.615154	0.544754	0.918387	-7.46459
HNRNPD	-0.0336353	9.10587	-0.61501	0.544847	0.918387	-5.36634
EZH1	0.00117025	6.27541	0.614686	0.545058	0.918387	-8.20099
GAB3	0.00146418	6.27335	0.614565	0.545136	0.918387	-8.22928
UIMC1	-0.00121969	6.28085	-0.614344	0.545279	0.918387	-8.12577
SCML2	0.00238982	6.29108	0.614329	0.545289	0.918387	-8.00493
CRYZ	-0.00496947	6.34567	-0.614192	0.545378	0.918387	-7.45242
SMC2	0.000992299	6.28683	0.614005	0.545499	0.918387	-8.05468
ADAMTS1	-0.0023251	6.28961	-0.614	0.545502	0.918387	-8.0148
POLD1	0.00182192	6.31693	0.613975	0.545518	0.918387	-7.71493
TANK	-0.0050337	6.38985	-0.613952	0.545533	0.918387	-7.20398
TIAM2	0.0111897	6.2978	0.613903	0.545566	0.918387	-7.93716
GOT2	0.0233109	8.09504	0.613901	0.545567	0.918387	-5.58849
POLG2	-0.00139889	6.30717	-0.61375	0.545664	0.918387	-7.81441
MYOF	-0.016388	7.15749	-0.613701	0.545696	0.918387	-5.95034
LYZ	-0.00408514	6.28256	-0.613512	0.545819	0.91844	-8.09863
TXNRD1	-0.0078931	6.49217	-0.612987	0.54616	0.918819	-6.82354
HTR7	-0.00131462	6.27225	-0.612826	0.546265	0.918819	-8.23981
RIPOR1	0.00210668	6.32832	0.61263	0.546392	0.918819	-7.60087
ANKHD1	0.0018447	6.34246	0.612604	0.546408	0.918819	-7.47877
IGSF1	0.00205108	6.28548	0.612122	0.546722	0.919089	-8.07457
DNAJC2	0.00296349	6.35323	0.611973	0.546818	0.919089	-7.41567
ACOT13	-0.0187793	7.27727	-0.611936	0.546843	0.919089	-5.88184
DCC	0.00329178	6.27489	0.611537	0.547101	0.919273	-8.21372
MFN2	0.00225666	6.35726	0.611405	0.547188	0.919273	-7.39192
TMEM38B	-0.00680454	6.41693	-0.611346	0.547226	0.919273	-7.07887
ICAM1	0.0238262	6.97902	0.611015	0.547441	0.919482	-6.08946
ACTN2	-0.0355411	9.05089	-0.610717	0.547635	0.919618	-5.3785
SOBP	0.00452767	6.27976	0.61061	0.547704	0.919618	-8.15208
HMGN3	-0.0104259	6.37547	-0.609837	0.548207	0.919667	-7.27928
RIPK2	-0.00766216	6.37985	-0.609661	0.548322	0.919667	-7.25788
MAP7D2	0.00886055	6.28594	0.609458	0.548454	0.919667	-8.08094
SLC9A6	0.00240382	6.30233	0.609188	0.54863	0.919667	-7.87709
ZNF318	0.00203616	6.32678	0.608844	0.548854	0.919667	-7.61833
LCN1P1	-0.00194256	6.27677	-0.608488	0.549085	0.919667	-8.18093
CCNL2	0.00237022	6.28965	0.608302	0.549206	0.919667	-8.02597
FKBP9	-0.00731228	6.54232	-0.608132	0.549317	0.919667	-6.69132
SNX18	0.0104632	6.88162	0.608132	0.549317	0.919667	-6.17833
ZNHIT2	-0.00262873	6.32055	-0.607999	0.549403	0.919667	-7.67468
HSD3B7	0.0168259	6.35606	0.607869	0.549488	0.919667	-7.41139
LARS	-0.0145308	7.59147	-0.60786	0.549494	0.919667	-5.75296
SMAD3	0.00703621	6.42539	0.60775	0.549566	0.919667	-7.05716
GUCY1B1	0.0022064	6.29145	0.607705	0.549595	0.919667	-8.00427
TFB2M	-0.00256221	6.31487	-0.607552	0.549695	0.919667	-7.7337
SEC16A	0.00572623	6.63851	0.607254	0.549889	0.919667	-6.49832
SUN2	-0.00248539	6.37199	-0.607233	0.549903	0.919667	-7.30703
LARP6	0.00218164	6.32129	0.607217	0.549913	0.919667	-7.67466
KRT76	0.00107777	6.27128	0.607146	0.549959	0.919667	-8.26134
SAT2	0.00648602	6.30764	0.607139	0.549964	0.919667	-7.8248
PLBD1	0.00234231	6.32619	0.607109	0.549983	0.919667	-7.62562
CEP85L	-0.00236564	6.28148	-0.606926	0.550102	0.919667	-8.12021
X8.Sep	-0.00699299	6.56973	-0.606664	0.550273	0.919667	-6.63077
SMAD2	0.0043097	6.42108	0.606519	0.550368	0.919667	-7.07246
MAX	-0.00391066	6.29268	-0.606484	0.550391	0.919667	-7.97991
TXNDC16	0.00160975	6.28162	0.606446	0.550416	0.919667	-8.126
ATP5MD	0.0114293	6.59364	0.606423	0.55043	0.919667	-6.58529
TBCB	0.00611747	6.38829	0.606258	0.550538	0.919667	-7.22549
CDK14	0.0024204	6.29406	0.606051	0.550673	0.919667	-7.97449
EIF1AD	0.00178964	6.31646	0.605981	0.550719	0.919667	-7.72471
CTBP2	-0.00134287	6.28867	-0.605681	0.550915	0.919667	-8.03325
ANXA3	-0.0198206	7.19372	-0.605639	0.550942	0.919667	-5.93246
TLNRD1	-0.00121013	6.27745	-0.605579	0.550981	0.919667	-8.17538
PLEKHM2	-0.00130961	6.29516	-0.605432	0.551077	0.919667	-7.95586
SYBU	0.00207183	6.27664	0.605318	0.551151	0.919667	-8.19223
SPRY1	-0.00269955	6.33052	-0.605251	0.551195	0.919667	-7.57717
CCDC32	-0.00162894	6.27269	-0.605244	0.551199	0.919667	-8.23794
KIAA1328	-0.0106215	6.35645	-0.604938	0.551399	0.919667	-7.38939
MACO1	-0.00112411	6.30076	-0.604897	0.551426	0.919667	-7.89177
PRKCZ	0.00265622	6.30206	0.604845	0.55146	0.919667	-7.88308
VPS13C	-0.0052703	6.54797	-0.604827	0.551472	0.919667	-6.68038
NANS	0.0242236	7.79951	0.604665	0.551577	0.91969	-5.68376
EMSY	-0.00124313	6.2952	-0.604397	0.551752	0.919831	-7.95608
C12orf29	0.00222057	6.30552	0.603707	0.552203	0.920189	-7.84446
POLB	0.00266312	6.28939	0.603575	0.552289	0.920189	-8.0326
ADCY8	-0.00348892	6.28144	-0.60353	0.552318	0.920189	-8.1205
FER	0.00127114	6.29228	0.603471	0.552357	0.920189	-7.99552
GDF5	0.00347461	6.29924	0.603369	0.552424	0.920189	-7.91743
NAPA	-0.00579688	6.65172	-0.603222	0.55252	0.920197	-6.47611
TXLNB	-0.00254154	6.29387	-0.602939	0.552704	0.920227	-7.9703
FAM126B	-0.00916622	6.36564	-0.602845	0.552766	0.920227	-7.33951
NUS1	0.00145567	6.2892	0.602752	0.552827	0.920227	-8.03341
ELMSAN1	0.00275168	6.37583	0.602535	0.552969	0.920227	-7.29278
ABHD17B	-0.00191911	6.28363	-0.602326	0.553105	0.920227	-8.09657
ZER1	-0.00196416	6.30062	-0.602067	0.553274	0.920227	-7.89372
MTFR1L	-0.00195175	6.32951	-0.602051	0.553285	0.920227	-7.59005
BMI1	0.00151118	6.2839	0.602012	0.553311	0.920227	-8.09969
CRY2	0.00112187	6.28531	0.601938	0.553359	0.920227	-8.08143
LEPROT	-0.000857197	6.27095	-0.601747	0.553484	0.920277	-8.26546
SLC15A4	-0.00283191	6.37486	-0.601598	0.553581	0.920277	-7.29438
SMAD1	0.00192494	6.32075	0.601417	0.553699	0.920277	-7.68341
SBSN	-0.00133941	6.27408	-0.601328	0.553757	0.920277	-8.22231
RLF	0.00118534	6.28998	0.601194	0.553845	0.920277	-8.02453
DIRAS2	0.00924698	6.29524	0.601041	0.553946	0.920293	-7.9731
IDS	0.0124947	6.59388	0.600662	0.554194	0.920467	-6.5886
MYH1	0.0015717	6.27693	0.600601	0.554233	0.920467	-8.19052
DDX47	0.00341513	6.44671	0.600366	0.554387	0.920571	-6.98324
MTA1	0.00464927	6.43909	0.600073	0.554579	0.920679	-7.01107
SLIT3	0.00317175	6.35321	0.599988	0.554635	0.920679	-7.4234
STAT2	-0.00835142	6.52629	-0.599621	0.554875	0.920926	-6.73836
ATL2	0.00145427	6.30515	0.599334	0.555063	0.920988	-7.85008
MCRIP1	-0.00879852	6.38365	-0.599225	0.555134	0.920988	-7.24299
SMPD2	-0.00105946	6.2795	-0.599138	0.555191	0.920988	-8.15287
SETX	-0.00130165	6.28946	-0.599006	0.555278	0.920988	-8.02791
B4GAT1	0.00312477	6.32295	0.598817	0.555401	0.921042	-7.66445
METTL14	0.0018562	6.28874	0.597943	0.555974	0.921406	-8.04273
SDK1	-0.00129086	6.29153	-0.59792	0.555989	0.921406	-8.00352
ITGAL	-0.0040713	6.29757	-0.597817	0.556056	0.921406	-7.92749
PMF1	-0.00133472	6.27537	-0.597782	0.556079	0.921406	-8.20741
TPPP	-0.00411098	6.32884	-0.597599	0.556199	0.921406	-7.59598
MRGBP	-0.00490544	6.39152	-0.597431	0.556309	0.921406	-7.20557
YAP1	-0.0035356	6.38224	-0.597409	0.556324	0.921406	-7.25606
SGIP1	-0.00327977	6.2818	-0.597367	0.556352	0.921406	-8.12036
RPL27A	0.0271093	7.28473	0.597217	0.55645	0.921417	-5.88999
MRPL14	0.00216599	6.29107	0.597056	0.556555	0.921441	-8.01547
R3HDM1	0.00362693	6.32362	0.596642	0.556827	0.921554	-7.65942
SQSTM1	0.011571	6.71967	0.596571	0.556873	0.921554	-6.37835
GALNT17	-0.000899099	6.27166	-0.59653	0.5569	0.921554	-8.2589
AMFR	0.00385713	6.34177	0.596381	0.556998	0.921554	-7.49468
SSH2	-0.0012966	6.29201	-0.595772	0.557398	0.921554	-7.99907
CLSTN1	-0.00440247	6.35926	-0.595639	0.557485	0.921554	-7.38456
ATL1	0.001788	6.33017	0.595629	0.557492	0.921554	-7.59281
MYO1F	-0.0518275	6.4955	-0.595535	0.557553	0.921554	-6.80435
ABCB4	-0.00253341	6.29993	-0.595447	0.557611	0.921554	-7.90461
RYBP	-0.00165846	6.28828	-0.59544	0.557615	0.921554	-8.04388
TOMM5	0.0101872	6.47004	0.595292	0.557713	0.921554	-6.90886
TIMM17A	0.00236321	6.30369	0.595281	0.55772	0.921554	-7.87031
FKBP14	0.00503531	6.37708	0.59486	0.557997	0.921733	-7.29229
ZC3H3	0.00110081	6.27322	0.594539	0.558207	0.921733	-8.24273
MFSD10	0.00333619	6.35151	0.594067	0.558517	0.921733	-7.4372
METRN	0.00385497	6.3044	0.594029	0.558542	0.921733	-7.86525
PPCS	-0.00245656	6.35341	-0.594012	0.558553	0.921733	-7.42124
ZNF189	0.00344055	6.29563	0.593947	0.558596	0.921733	-7.96537
PRKAR2B	0.00524587	6.45475	0.593832	0.558671	0.921733	-6.95992
TMEM219	0.00140031	6.30117	0.593756	0.558721	0.921733	-7.89818
F13A1	-0.00112549	6.27979	-0.593629	0.558805	0.921733	-8.15247
SACM1L	-0.00710532	6.74672	-0.593608	0.558819	0.921733	-6.3372
PRMT8	0.00241187	6.28118	0.593529	0.558871	0.921733	-8.14091
RHPN2	0.00191112	6.30685	0.593446	0.558925	0.921733	-7.83569
KIAA0319L	0.00565846	6.48311	0.593193	0.559091	0.921849	-6.86683
AGT	0.00247631	6.34421	0.593061	0.559178	0.921849	-7.48078
ILF3	0.0173155	8.43703	0.592631	0.559461	0.922106	-5.51582
MAPK1	-0.0117036	7.10226	-0.592546	0.559517	0.922106	-6.00068
PEA15	-0.00253026	6.32104	-0.59238	0.559626	0.922114	-7.67943
GMPS	0.00380677	6.40171	0.59222	0.559732	0.922114	-7.16222
SVIP	-0.00319167	6.31532	-0.592077	0.559825	0.922114	-7.73749
EVPL	-0.00199124	6.27786	-0.591938	0.559917	0.922114	-8.17682
PSME1	-0.00450974	6.41869	-0.591822	0.559993	0.922114	-7.08563
DZANK1	-0.00129997	6.27343	-0.591704	0.560071	0.922114	-8.23705
TBX15	0.000876665	6.28061	0.591154	0.560432	0.922336	-8.14714
CHST6	-0.00185162	6.30545	-0.591108	0.560463	0.922336	-7.84656
TTF2	0.000925291	6.28238	0.591082	0.56048	0.922336	-8.12454
KIF22	0.00403123	6.32609	0.590305	0.560992	0.922668	-7.63918
EIF4G1	-0.0116468	7.06746	-0.589997	0.561194	0.922668	-6.0277
LGI4	-0.00123408	6.27114	-0.589903	0.561256	0.922668	-8.26923
KCTD10	0.00170077	6.29242	0.589885	0.561268	0.922668	-8.00289
SPAG7	-0.00240218	6.30903	-0.589829	0.561305	0.922668	-7.80729
SAMM50	0.00343937	6.4341	0.589723	0.561375	0.922668	-7.03471
ATR	0.0030297	6.33045	0.589687	0.561398	0.922668	-7.59545
VDAC3	-0.00975867	6.67465	-0.589546	0.561491	0.922668	-6.44596
ASXL3	0.00155828	6.27435	0.589526	0.561505	0.922668	-8.2314
AGAP1	0.00301003	6.35446	0.589374	0.561605	0.922683	-7.42243
SPRYD7	-0.00301788	6.35364	-0.588969	0.561871	0.922962	-7.42244
PHLDA1	-0.00292706	6.32426	-0.588554	0.562145	0.922962	-7.64867
MAGEE1	0.00112517	6.27053	0.58848	0.562194	0.922962	-8.28316
ZEB2	-0.00158694	6.30753	-0.588433	0.562225	0.922962	-7.82563
VARS2	0.00146244	6.29141	0.588421	0.562232	0.922962	-8.01552
OGFOD1	-0.00120687	6.28577	-0.588216	0.562368	0.922983	-8.07985
KPTN	-0.00156307	6.27557	-0.587925	0.56256	0.922983	-8.2103
DNAJC25	-0.00755906	6.46443	-0.587905	0.562573	0.922983	-6.92386
ANKRD13C	0.00107931	6.28311	0.587846	0.562612	0.922983	-8.11752
SLC3A2	-0.0422159	8.25199	-0.587558	0.562802	0.923013	-5.56065
WDR20	0.00215809	6.32382	0.587541	0.562813	0.923013	-7.66109
CINP	-0.00175039	6.2885	-0.587386	0.562915	0.92303	-8.04585
KIF5C	0.0050605	6.51455	0.586563	0.563459	0.923744	-6.78307
KIF4A	-0.00217852	6.28103	-0.586392	0.563571	0.923744	-8.13888
RPP21	-0.0028339	6.28536	-0.58631	0.563625	0.923744	-8.08311
PDGFRA	0.00179428	6.28909	0.586052	0.563796	0.923874	-8.04563
IGHG2	0.000929842	6.273	0.585463	0.564185	0.92418	-8.25098
DGKZ	-0.00178352	6.30571	-0.585369	0.564247	0.92418	-7.84733
TSHZ3	0.0013559	6.2768	0.585333	0.56427	0.92418	-8.20113
MCF2L	-0.0015627	6.27232	-0.585214	0.564349	0.92418	-8.25543
DOCK6	0.00196481	6.32813	0.58483	0.564602	0.924378	-7.61955
EEF1AKMT4.EEF1AKMT4.ECE2	-0.00098597	6.27269	-0.584753	0.564653	0.924378	-8.25188
SOGA3	-0.00441409	6.30694	-0.584467	0.564842	0.924394	-7.82996
LSM7	0.00143311	6.28734	0.584461	0.564847	0.924394	-8.06738
WIF1	-0.00255179	6.29833	-0.584112	0.565077	0.924621	-7.92992
NRBP1	0.00275547	6.35307	0.583964	0.565175	0.924631	-7.43365
MOV10	0.00277836	6.37884	0.583653	0.56538	0.924767	-7.28781
CLTB	0.0114343	6.49498	0.583561	0.565441	0.924767	-6.84127
PEX11B	0.00837911	6.5	0.582927	0.565861	0.925076	-6.82651
POLR2B	-0.00406915	6.51694	-0.582884	0.565889	0.925076	-6.77529
RCL1	0.00219301	6.35959	0.582577	0.566092	0.925076	-7.39607
SH3GL2	0.0128469	6.59002	0.582448	0.566177	0.925076	-6.60784
BTAF1	-0.00112765	6.29362	-0.582151	0.566374	0.925076	-7.98856
RSPRY1	0.00171897	6.32339	0.58196	0.5665	0.925076	-7.66817
MGMT	-0.00235668	6.32189	-0.581813	0.566598	0.925076	-7.67746
POGLUT1	0.0069333	6.53346	0.581794	0.56661	0.925076	-6.73587
DPYSL5	0.0479952	6.52492	0.581789	0.566613	0.925076	-6.77149
RFC1	0.00131835	6.3087	0.581772	0.566625	0.925076	-7.82149
EEF1D	0.00849088	6.76932	0.581683	0.566684	0.925076	-6.31783
QSER1	-0.00174386	6.27797	-0.581563	0.566763	0.925076	-8.1822
WSB2	0.00274076	6.29061	0.581474	0.566822	0.925076	-8.03125
PXDN	0.0175118	6.70633	0.58098	0.567149	0.925411	-6.40844
TMEM246	0.00201844	6.3034	0.580886	0.567211	0.925411	-7.88157
NAT1	-0.00126294	6.28344	-0.580154	0.567696	0.925903	-8.11375
ZMYM1	0.00175773	6.28946	0.580021	0.567784	0.925903	-8.04453
IGFBP4	-0.00480695	6.3725	-0.57989	0.567871	0.925903	-7.31901
FAT3	-0.00464687	6.30469	-0.579833	0.567909	0.925903	-7.85685
MTMR12	0.00322969	6.35797	0.579684	0.568008	0.925903	-7.40794
SLC18B1	-0.00532877	6.34244	-0.5796	0.568063	0.925903	-7.49278
RNF10	0.00188534	6.29441	0.579349	0.56823	0.926024	-7.9858
SRPX2	0.0228758	6.48601	0.579092	0.5684	0.926054	-6.87429
REV3L	-0.00164718	6.27606	-0.579006	0.568457	0.926054	-8.20889
ADAM23	-0.001137	6.27321	-0.578811	0.568586	0.926054	-8.24805
CLDN12	-0.00491334	6.34412	-0.578764	0.568617	0.926054	-7.4834
UTP15	0.00407519	6.4331	0.578629	0.568707	0.926054	-7.04526
ARHGAP1	-0.0125135	6.79316	-0.578357	0.568887	0.926193	-6.28703
BOD1	0.00167118	6.2821	0.578224	0.568976	0.926193	-8.13716
COQ3	-0.00238321	6.30894	-0.577838	0.569231	0.926323	-7.81528
ARL6	-0.00107306	6.28265	-0.577826	0.56924	0.926323	-8.12539
PLCB3	0.00253918	6.36137	0.577508	0.56945	0.926349	-7.38912
ZNF385A	0.00187497	6.30924	0.576963	0.569812	0.926349	-7.81939
EIF2B3	-0.00203158	6.33363	-0.576842	0.569892	0.926349	-7.56556
RBL1	0.00662185	6.32461	0.576837	0.569896	0.926349	-7.66522
MRTFB	0.00125082	6.28961	0.576823	0.569905	0.926349	-8.04381
ZNF557	0.000539095	6.26914	0.576507	0.570115	0.926349	-8.30741
NDUFC1	0.00577443	6.29313	0.576415	0.570176	0.926349	-8.00875
ACAA2	0.0122288	6.92534	0.576259	0.57028	0.926349	-6.15622
CNTNAP2	0.0287208	6.41186	0.576202	0.570318	0.926349	-7.14437
VPS13D	-0.000878368	6.29134	-0.576189	0.570326	0.926349	-8.01974
TNFRSF21	-0.00231458	6.29231	-0.576112	0.570377	0.926349	-8.00566
RALB	-0.0027995	6.35691	-0.57589	0.570524	0.926349	-7.41138
PRKD1	-0.00333524	6.35506	-0.575881	0.57053	0.926349	-7.42168
RAB5B	-0.00728246	6.53834	-0.575865	0.570541	0.926349	-6.72116
GLG1	-0.00660516	6.57217	-0.57523	0.570963	0.926603	-6.64452
C1QA	0.000893066	6.27013	0.57522	0.57097	0.926603	-8.29619
ZNF574	-0.00124698	6.27977	-0.57518	0.570996	0.926603	-8.16357
FRMD5	0.00392133	6.35049	0.575076	0.571065	0.926603	-7.45511
NDUFA4L2	-0.00625963	6.40793	-0.574491	0.571454	0.927021	-7.1366
PDXK	-0.00334772	6.37956	-0.574274	0.571599	0.927021	-7.28472
AK9	0.000760785	6.27076	0.574269	0.571602	0.927021	-8.2879
BAZ1B	0.00291657	6.41783	0.574062	0.571739	0.927021	-7.10343
MCOLN1	0.00283184	6.31175	0.573991	0.571787	0.927021	-7.79543
TBC1D24	0.00375054	6.40841	0.573816	0.571903	0.927021	-7.14045
MXRA5	-0.00197895	6.29428	-0.57372	0.571967	0.927021	-7.98409
CA11	-0.00183031	6.27292	-0.573093	0.572384	0.927549	-8.25401
RENBP	-0.00195894	6.29015	-0.572829	0.572559	0.927585	-8.034
CLCN2	-0.00833882	6.3851	-0.572783	0.57259	0.927585	-7.25157
MPP5	-0.00305934	6.35991	-0.572479	0.572793	0.927694	-7.39583
NUMB	-0.0120604	6.60075	-0.572405	0.572842	0.927694	-6.58361
AKIRIN2	-0.00130362	6.28131	-0.572262	0.572937	0.9277	-8.14551
PLXDC2	0.00330576	6.34286	0.572089	0.573052	0.927726	-7.50217
LSM6	-0.0156142	7.05461	-0.571961	0.573137	0.927726	-6.04729
KCTD20	0.00179853	6.27549	0.571544	0.573415	0.927788	-8.22745
TRAPPC10	-0.000726979	6.28103	-0.571383	0.573522	0.927788	-8.15062
ERICH5	0.00145154	6.2726	0.571302	0.573576	0.927788	-8.26577
JCAD	0.0113298	6.40173	0.571296	0.57358	0.927788	-7.17955
TLL2	0.0335577	6.91152	0.571213	0.573635	0.927788	-6.17448
SIRT1	-0.000971621	6.28264	-0.570911	0.573836	0.927882	-8.12985
SHOC2	-0.00265195	6.36082	-0.570415	0.574167	0.927882	-7.39217
MPHOSPH6	-0.00612615	6.4047	-0.570339	0.574218	0.927882	-7.15311
FHIT	-0.00171472	6.29495	-0.570327	0.574226	0.927882	-7.97874
PPM1F	0.00229105	6.30252	0.569533	0.574755	0.927882	-7.89864
HOOK3	0.00300304	6.41552	0.569367	0.574865	0.927882	-7.11481
ACTR3	0.0159784	7.60523	0.569339	0.574884	0.927882	-5.77121
RMDN1	-0.00484456	6.50963	-0.569171	0.574996	0.927882	-6.80291
FAM206A	0.0014452	6.27542	0.568895	0.57518	0.927882	-8.22916
BRCC3	0.00198397	6.30304	0.568769	0.575264	0.927882	-7.89277
MKI67	-0.00850555	6.33498	-0.568654	0.575341	0.927882	-7.55075
SENP1	-0.00210735	6.3039	-0.56852	0.575431	0.927882	-7.87665
ZNF654	-0.00184516	6.2852	-0.568457	0.575472	0.927882	-8.09766
BTN2A1	-0.0023644	6.29481	-0.568437	0.575485	0.927882	-7.98036
SERPINB9	-0.00494378	6.38966	-0.56833	0.575557	0.927882	-7.23263
USP37	-0.00372651	6.27971	-0.568136	0.575687	0.927882	-8.16373
BEND7	-0.00125121	6.27145	-0.567793	0.575915	0.927882	-8.27818
ST8SIA1	0.00083337	6.27073	0.567686	0.575987	0.927882	-8.29235
DSG2	0.00802623	6.87557	0.56765	0.576011	0.927882	-6.20776
FASTKD5	-0.00210737	6.32791	-0.567646	0.576014	0.927882	-7.62621
ASNA1	0.0050549	6.44501	0.567606	0.57604	0.927882	-7.00962
MIDN	0.00115889	6.27155	0.56743	0.576158	0.927882	-8.28177
RPL23	-0.0113237	6.85245	-0.567409	0.576172	0.927882	-6.22824
RPN1	-0.0215188	8.55209	-0.567243	0.576283	0.927882	-5.50136
SPAG9	-0.0030314	6.45312	-0.567162	0.576337	0.927882	-6.97738
RPAP1	-0.00144957	6.31284	-0.56683	0.576558	0.927882	-7.78168
ATAD1	-0.0127488	6.99748	-0.566782	0.57659	0.927882	-6.09571
ATP9A	-0.00209343	6.34055	-0.566706	0.576641	0.927882	-7.51477
ZNRD1	-0.00166451	6.28192	-0.566543	0.57675	0.927882	-8.14037
ERG28	0.0024629	6.29562	0.566518	0.576767	0.927882	-7.98019
VPS45	0.00445529	6.45716	0.566338	0.576887	0.927882	-6.96754
SUOX	0.00290061	6.32209	0.566325	0.576896	0.927882	-7.69224
MRPS23	0.00476474	6.4456	0.566176	0.576995	0.927882	-7.00821
SMIM1	0.00730424	6.39744	0.566161	0.577005	0.927882	-7.20214
IFT88	-0.00181236	6.30177	-0.566065	0.577069	0.927882	-7.90268
GALNT3	-0.00230845	6.29911	-0.565873	0.577197	0.927882	-7.93218
X5.Mar	0.00210256	6.36597	0.565724	0.577297	0.927882	-7.36943
OAS2	0.00113613	6.27058	0.565701	0.577312	0.927882	-8.29602
UQCC1	0.00270977	6.37282	0.565647	0.577348	0.927882	-7.33152
TIMELESS	0.00631765	6.32862	0.565493	0.577452	0.927882	-7.63148
KIDINS220	-0.00270768	6.3726	-0.565457	0.577476	0.927882	-7.32857
FAM98A	-0.0102871	6.88037	-0.565335	0.577557	0.927882	-6.20171
SNRPA	0.00223117	6.34463	0.564861	0.577874	0.928113	-7.49476
COPS7B	-0.0106213	6.69723	-0.564844	0.577885	0.928113	-6.42541
KCTD16	0.00528216	6.28193	0.564696	0.577984	0.928124	-8.1532
COL12A1	0.0214913	7.15218	0.564424	0.578166	0.928192	-5.98591
SRSF10	-0.0159252	6.99226	-0.56424	0.578289	0.928192	-6.10107
HAT1	0.00204663	6.31815	0.56422	0.578302	0.928192	-7.73255
PWP1	-0.00334382	6.38209	-0.563872	0.578535	0.928417	-7.27706
ZFP64	0.00151673	6.27777	0.563101	0.579051	0.92888	-8.20173
EFNB3	-0.00141661	6.29718	-0.562945	0.579156	0.92888	-7.95752
BFAR	-0.00119592	6.2816	-0.562846	0.579222	0.92888	-8.14743
C9orf16	-0.00516526	6.37183	-0.562708	0.579314	0.92888	-7.33242
DDX31	0.00145915	6.3058	0.562608	0.579381	0.92888	-7.86488
MGST3	-0.0123556	6.51589	-0.562488	0.579461	0.92888	-6.7867
USP11	0.00343546	6.40492	0.562464	0.579477	0.92888	-7.16315
SRGAP2C	0.000871892	6.27099	0.56234	0.57956	0.92888	-8.29186
STOML2	0.00943938	6.70867	0.562162	0.579679	0.928924	-6.41422
TENT2	0.00177302	6.27718	0.56081	0.580585	0.930116	-8.2112
UEVLD	0.00315621	6.33393	0.560685	0.580669	0.930116	-7.57913
CDK16	-0.0010335	6.28794	-0.560559	0.580753	0.930116	-8.0698
ATP6V1F	-0.00398392	6.3584	-0.560317	0.580915	0.930116	-7.41085
D2HGDH	0.001378	6.28701	0.560263	0.580952	0.930116	-8.0856
MRPS34	0.00161184	6.30464	0.560209	0.580988	0.930116	-7.87938
ARHGEF37	-0.00238199	6.33233	-0.559963	0.581153	0.930116	-7.58735
TRMT61B	0.00130804	6.29022	0.559946	0.581164	0.930116	-8.04649
CELF6	0.00697983	6.28465	0.559813	0.581254	0.930116	-8.12391
PREX1	-0.00185229	6.30346	-0.559507	0.581458	0.930162	-7.88736
RRM2B	-0.0023897	6.36747	-0.559447	0.581499	0.930162	-7.36097
ADAMTS15	0.00628506	6.31808	0.559067	0.581754	0.930162	-7.74195
PKP3	-0.00164748	6.27468	-0.558853	0.581897	0.930162	-8.23912
SLC9B2	0.00146616	6.28347	0.558848	0.5819	0.930162	-8.13074
PPM1A	0.00187432	6.31154	0.558745	0.58197	0.930162	-7.80524
MX2	0.00108157	6.27058	0.558675	0.582016	0.930162	-8.29994
AP3S2	0.00896517	6.35305	0.55867	0.58202	0.930162	-7.45328
IGHA1	-0.00201905	6.28334	-0.558351	0.582234	0.930283	-8.12643
EMC2	-0.00233976	6.33091	-0.558283	0.58228	0.930283	-7.60214
COMMD8	-0.00147634	6.28261	-0.557975	0.582486	0.930465	-8.13681
CPSF7	-0.00428659	6.37937	-0.55688	0.583221	0.930874	-7.2951
PTPRS	0.00127796	6.31498	0.556581	0.583422	0.930874	-7.76911
ZNF93	0.000753744	6.26944	0.556561	0.583436	0.930874	-8.31574
HNMT	0.00207579	6.2918	0.556205	0.583675	0.930874	-8.03082
SYVN1	0.00212399	6.3374	0.556118	0.583734	0.930874	-7.54789
PYCR2	0.00324331	6.39461	0.556017	0.583802	0.930874	-7.21999
PECR	-0.00146335	6.29452	-0.555887	0.583888	0.930874	-7.99268
FIP1L1	0.00707674	6.62678	0.555819	0.583935	0.930874	-6.54872
PPP1R3E	-0.00183851	6.27534	-0.55581	0.58394	0.930874	-8.23164
ARID3A	0.000769438	6.281	0.555809	0.583941	0.930874	-8.16279
SMG9	-0.00181404	6.3365	-0.555572	0.5841	0.930874	-7.55089
MAP2K1	-0.00368279	6.38081	-0.55547	0.584169	0.930874	-7.28848
SPAG1	0.00204241	6.29849	0.555243	0.584321	0.930874	-7.95268
LAP3	-0.0185161	8.08312	-0.555197	0.584352	0.930874	-5.62198
CAPZA1	0.0165574	8.41669	0.555047	0.584453	0.930874	-5.54021
LBH	-0.00253723	6.31685	-0.554843	0.58459	0.930874	-7.7447
HAGH	-0.00145713	6.31289	-0.554752	0.584652	0.930874	-7.78804
RRAS	0.00699873	6.46878	0.554645	0.584724	0.930874	-6.9356
AMACR	-0.00197471	6.32419	-0.554512	0.584813	0.930874	-7.6708
ZDHHC3	0.00268293	6.3135	0.554465	0.584844	0.930874	-7.78786
DCAF12	0.00147423	6.27154	0.554405	0.584885	0.930874	-8.29002
COA7	-0.00173067	6.30725	-0.554054	0.585121	0.930874	-7.84882
INTS6	0.00134133	6.30745	0.554031	0.585137	0.930874	-7.85139
CCDC12	-0.00120459	6.28737	-0.554001	0.585157	0.930874	-8.08034
TUSC2	-0.00468527	6.40502	-0.553907	0.58522	0.930874	-7.16181
SLC11A2	0.0196367	6.76192	0.553753	0.585323	0.930874	-6.34518
MCAT	-0.00153235	6.30528	-0.553721	0.585345	0.930874	-7.87105
PCDHA6	0.00408388	6.29963	0.553643	0.585397	0.930874	-7.94345
ETV1	0.00938639	6.32123	0.553529	0.585474	0.930874	-7.71622
SMC3	0.00248933	6.46203	0.553276	0.585644	0.930874	-6.95728
REL	-0.00164793	6.30405	-0.552937	0.585873	0.930874	-7.8849
ESYT1	0.00989602	7.08535	0.552516	0.586156	0.930874	-6.03777
PNKP	0.00247815	6.34936	0.552479	0.586181	0.930874	-7.47372
IKBKE	-0.00189947	6.279	-0.552474	0.586184	0.930874	-8.18555
SCP2	0.019207	7.63193	0.552432	0.586213	0.930874	-5.77071
LACTB2	-0.00235918	6.29087	-0.552355	0.586264	0.930874	-8.03647
GTSE1	2.34423	7.82526	0.552327	0.586283	0.930874	-5.79397
GRB7	0.000514343	6.26963	0.552169	0.58639	0.930874	-8.31543
SGF29	-0.00382435	6.32339	-0.552071	0.586456	0.930874	-7.67763
SERPINI1	0.00337389	6.3793	0.551981	0.586516	0.930874	-7.30425
GREB1	-0.00239274	6.27822	-0.551966	0.586526	0.930874	-8.19482
PSMA7	-0.00789199	6.90095	-0.551731	0.586684	0.930978	-6.1899
NCSTN	-0.00952263	6.5502	-0.551348	0.586942	0.931241	-6.70548
MMTAG2	0.00166196	6.30703	0.551062	0.587135	0.931401	-7.85822
QSOX1	0.00525935	6.4177	0.550434	0.587559	0.931857	-7.11875
KMT2A	-0.00168823	6.33498	-0.550171	0.587736	0.931857	-7.56861
NDUFS7	-0.00364316	6.36228	-0.550136	0.587759	0.931857	-7.39463
SMG1	-0.00417423	6.437	-0.550087	0.587793	0.931857	-7.04349
HMBS	0.00155721	6.29194	0.549696	0.588056	0.932129	-8.0319
SSH3	-0.0025697	6.32702	-0.549365	0.58828	0.932336	-7.64464
RPL30	0.0138288	7.84539	0.549072	0.588477	0.932502	-5.69853
FGD4	0.000948071	6.29425	0.548662	0.588753	0.932794	-8.00404
RAB2B	0.00144238	6.29488	0.54847	0.588883	0.932853	-7.99751
NRIP1	0.0018888	6.28026	0.547792	0.589341	0.933432	-8.17874
AARS2	0.00357403	6.49659	0.54756	0.589497	0.933533	-6.85462
WIPF1	-0.00708115	6.5708	-0.546904	0.58994	0.93398	-6.66349
RPL7L1	-0.00529608	6.55555	-0.546854	0.589975	0.93398	-6.69747
LRFN4	-0.00128023	6.28162	-0.546494	0.590218	0.93398	-8.15632
CTDNEP1	0.00706749	6.40996	0.546346	0.590317	0.93398	-7.15219
PIGK	0.00457592	6.46039	0.546317	0.590337	0.93398	-6.96787
OGFR	-0.0055774	6.51005	-0.546259	0.590377	0.93398	-6.81453
PET117	-0.00121624	6.27912	-0.546182	0.590428	0.93398	-8.18875
DCTN3	-0.00362799	6.46097	-0.545701	0.590753	0.934284	-6.96218
PTPRE	0.000970841	6.28335	0.545482	0.590902	0.934284	-8.1391
TNRC6C	-0.00221546	6.28065	-0.545373	0.590975	0.934284	-8.1676
MINDY1	-0.00149397	6.28183	-0.544839	0.591336	0.934284	-8.15427
FES	0.00234876	6.27813	0.544837	0.591337	0.934284	-8.20875
UTP14A	0.0041329	6.47656	0.544826	0.591345	0.934284	-6.91388
SLFNL1	0.00100495	6.27097	0.544729	0.59141	0.934284	-8.30248
TFAM	-0.00798466	6.60272	-0.544637	0.591472	0.934284	-6.59656
ZC3H18	-0.00411423	6.32899	-0.54453	0.591545	0.934284	-7.62588
MAD2L1BP	-0.001909	6.29214	-0.544432	0.591611	0.934284	-8.0266
SAP30	-0.00256056	6.29809	-0.544391	0.591639	0.934284	-7.95573
FLCN	-0.00207159	6.31465	-0.544232	0.591746	0.934307	-7.77436
PDIA3	0.0212458	10.7367	0.544055	0.591866	0.93435	-5.15795
CTNNAL1	-0.00401861	6.34385	-0.543835	0.592015	0.934439	-7.50604
PDZD11	0.00317421	6.39445	0.542941	0.59262	0.934778	-7.22817
CD274	0.00594713	6.3783	0.542895	0.592652	0.934778	-7.31672
MIB1	0.00138092	6.30033	0.542835	0.592692	0.934778	-7.93745
NCKAP1L	-0.055064	6.40362	-0.542759	0.592744	0.934778	-7.14743
TDRP	-0.00322727	6.36395	-0.542709	0.592777	0.934778	-7.38971
INTS9	0.00223344	6.29188	0.542691	0.592789	0.934778	-8.03756
SYNJ1	-0.0018161	6.34737	-0.542559	0.592879	0.934778	-7.48756
ZNF618	-0.000944218	6.28214	-0.542241	0.593094	0.934971	-8.1527
HSPB1	0.0265653	8.12533	0.541743	0.593431	0.935231	-5.61915
VPS37C	-0.00191923	6.29852	-0.54165	0.593495	0.935231	-7.95333
OSBPL11	-0.00430595	6.42094	-0.541413	0.593655	0.935231	-7.10672
KLHL29	0.00215383	6.27768	0.540923	0.593987	0.935231	-8.21681
PPP1R1A	0.00124021	6.27076	0.540738	0.594112	0.935231	-8.30792
RBMX	0.0228462	8.42668	0.540659	0.594166	0.935231	-5.54526
RPS3	-0.016844	9.73921	-0.540194	0.594481	0.935231	-5.29656
JAK2	-0.00111187	6.29027	-0.540118	0.594533	0.935231	-8.05286
ZNF414	0.00162992	6.27632	0.539928	0.594661	0.935231	-8.23415
MTIF3	-0.00378837	6.35967	-0.539712	0.594808	0.935231	-7.41534
APOF	-0.00200257	6.27591	-0.53955	0.594918	0.935231	-8.23302
S100PBP	0.00166324	6.29552	0.539342	0.595059	0.935231	-7.99549
PIKFYVE	-0.00170812	6.31566	-0.5393	0.595087	0.935231	-7.76701
PRKD3	0.00299497	6.28986	0.539075	0.59524	0.935231	-8.06506
B4GALT1	0.00434708	6.39209	0.538996	0.595294	0.935231	-7.24367
AMOTL1	0.00122562	6.29233	0.538661	0.595521	0.935231	-8.03294
BIN1	-0.0014641	6.32974	-0.538614	0.595553	0.935231	-7.62577
MICU3	0.00223127	6.28468	0.53835	0.595732	0.935231	-8.12846
EGFL7	0.00416608	6.30207	0.538241	0.595806	0.935231	-7.92423
FXR1	0.00438733	6.53744	0.538188	0.595842	0.935231	-6.74938
EFEMP1	0.00814675	6.7032	0.538165	0.595858	0.935231	-6.43541
GCK	-0.00245158	6.27897	-0.538157	0.595863	0.935231	-8.19258
NDUFA7	-0.0106546	6.59452	-0.538112	0.595893	0.935231	-6.61651
SEMA6B	-0.00162898	6.28824	-0.537992	0.595975	0.935231	-8.07779
KLHL12	-0.00211519	6.30539	-0.537917	0.596026	0.935231	-7.8775
GOSR1	0.00260147	6.36616	0.537821	0.596091	0.935231	-7.38462
CPVL	-0.010667	6.74033	-0.537737	0.596148	0.935231	-6.37746
BLOC1S5	-0.00136474	6.3037	-0.53769	0.59618	0.935231	-7.89789
HHIP	-0.00536162	6.3193	-0.537686	0.596183	0.935231	-7.7244
SLC7A11	0.00190113	6.27937	0.537656	0.596203	0.935231	-8.19597
ZBTB44	-0.00241102	6.29189	-0.537393	0.596381	0.935231	-8.03242
NBAS	-0.00329603	6.51429	-0.537274	0.596462	0.935231	-6.80886
MYL12B.MYL12A	-0.0207236	7.81319	-0.53727	0.596465	0.935231	-5.71352
GAMT	-0.00101009	6.31336	-0.537069	0.596602	0.935231	-7.79371
GBP1	0.00126616	6.28112	0.53706	0.596608	0.935231	-8.1726
DNLZ	0.00188403	6.28846	0.537042	0.59662	0.935231	-8.08168
MTMR9	0.00262259	6.36618	0.536826	0.596766	0.935231	-7.38503
SIN3B	-0.0017446	6.31657	-0.536683	0.596864	0.935231	-7.75897
RIMS1	0.00245892	6.27498	0.536362	0.597082	0.935231	-8.25531
ARRDC1	0.00107527	6.28606	0.536346	0.597093	0.935231	-8.11034
MDGA1	-0.0127918	6.31533	-0.536315	0.597114	0.935231	-7.75301
RHBDD3	0.00278052	6.34169	0.536016	0.597317	0.935231	-7.52943
UBL3	0.00323045	6.32576	0.535955	0.597358	0.935231	-7.67291
ANO4	-0.00206398	6.28325	-0.535888	0.597404	0.935231	-8.14002
SRCAP	-0.00178155	6.3405	-0.535735	0.597508	0.935231	-7.53287
THEMIS2	0.0592128	6.46729	0.535711	0.597524	0.935231	-6.97307
AP3M2	-0.00175693	6.3195	-0.535201	0.597871	0.935538	-7.72957
UNC45A	0.00365405	6.48668	0.534927	0.598057	0.935538	-6.88952
UBE4B	0.00220216	6.35002	0.534824	0.598127	0.935538	-7.47948
MANEA	-0.00224458	6.29241	-0.534725	0.598194	0.935538	-8.02818
PJA1	-0.00166085	6.29496	-0.534591	0.598285	0.935538	-7.99915
GATAD2A	-0.00285342	6.39614	-0.534547	0.598316	0.935538	-7.21956
ERCC8	0.00143518	6.27321	0.534467	0.59837	0.935538	-8.27847
TIMM8A	-0.00426471	6.47874	-0.534241	0.598524	0.935553	-6.90934
LASP1	-0.0162612	8.48299	-0.534087	0.598628	0.935553	-5.53393
TANGO6	-0.00124045	6.2953	-0.533994	0.598692	0.935553	-7.99622
UBE2O	0.00117256	6.30421	0.533625	0.598943	0.935553	-7.89838
PBLD	-0.00134779	6.27535	-0.533541	0.599	0.935553	-8.24497
FICD	-0.00139518	6.29256	-0.533408	0.599091	0.935553	-8.02865
SLC25A25	0.00814522	6.33914	0.533215	0.599222	0.935553	-7.55763
ARHGEF5	0.00299163	6.32322	0.533083	0.599312	0.935553	-7.69963
POLD3	0.00173754	6.29746	0.532802	0.599503	0.935553	-7.97661
SYT1	0.00161978	6.30607	0.532752	0.599537	0.935553	-7.87904
ADCY3	-0.00112423	6.27781	-0.532672	0.599591	0.935553	-8.21353
PFDN6	-0.0138527	6.72235	-0.532541	0.599681	0.935553	-6.40561
SLC4A1AP	0.00242121	6.32906	0.532408	0.599771	0.935553	-7.64122
PMP2	-0.00287689	6.29929	-0.532374	0.599794	0.935553	-7.94793
DPP4	0.00473404	6.40245	0.532285	0.599855	0.935553	-7.19371
SLC25A35	0.000963441	6.28313	0.532273	0.599863	0.935553	-8.14914
SERAC1	0.00232277	6.3141	0.531971	0.600068	0.935651	-7.79355
ZFAND5	0.00147517	6.27786	0.531787	0.600194	0.935651	-8.21815
AP5M1	-0.00153149	6.30617	-0.531772	0.600205	0.935651	-7.87341
KLF12	-0.00153986	6.27742	-0.531234	0.600571	0.936029	-8.21852
AKNA	-0.00103652	6.27338	-0.531143	0.600633	0.936029	-8.2733
PITHD1	0.00333739	6.37614	0.530622	0.600988	0.936438	-7.33338
SPEN	-0.00175947	6.32115	-0.530171	0.601295	0.936673	-7.71548
OSBPL8	-0.00231016	6.36687	-0.530128	0.601324	0.936673	-7.38085
NASP	-0.00229	6.33819	-0.529452	0.601785	0.93686	-7.55135
ANKS3	-0.0020646	6.2762	-0.529357	0.60185	0.93686	-8.23469
HSDL2	0.00668871	6.64482	0.529244	0.601928	0.93686	-6.53297
PCGF2	-0.00172453	6.28079	-0.529149	0.601992	0.93686	-8.17585
CANX	0.0178791	9.78323	0.528983	0.602105	0.93686	-5.29535
PROCR	0.00190478	6.30071	0.528852	0.602195	0.93686	-7.9416
BORCS7	0.00168986	6.29253	0.528707	0.602294	0.93686	-8.03685
KDM2A	0.00192345	6.32174	0.528511	0.602428	0.93686	-7.71577
PTDSS1	-0.00547353	6.41561	-0.528451	0.602468	0.93686	-7.13299
VRK2	-0.00256256	6.35029	-0.528119	0.602695	0.93686	-7.47752
CFAP36	-0.00129064	6.28506	-0.52772	0.602967	0.93686	-8.12319
FERMT1	-0.00932598	6.44989	-0.527465	0.603141	0.93686	-7.00762
DHRSX	-0.00971052	6.59174	-0.527168	0.603344	0.93686	-6.62863
CUX1	-0.0024318	6.38994	-0.527124	0.603374	0.93686	-7.25639
FAM120C	-0.00207566	6.30214	-0.526902	0.603526	0.93686	-7.92012
SRXN1	-0.00545008	6.38572	-0.526848	0.603562	0.93686	-7.27657
ARHGEF1	-0.00481224	6.56382	-0.526645	0.603701	0.93686	-6.69051
RAB12	0.00411219	6.3889	0.526617	0.60372	0.93686	-7.2671
CD163L1	0.0019386	6.2736	0.526474	0.603818	0.93686	-8.27867
TTC14	-0.0023545	6.28607	-0.526432	0.603847	0.93686	-8.10936
MRPS5	0.00173133	6.33153	0.526321	0.603923	0.93686	-7.61962
PDIA5	0.0148425	7.15686	0.526287	0.603946	0.93686	-6.00261
TTC21B	0.000960424	6.28768	0.52609	0.604081	0.93686	-8.0959
SMS	-0.0043072	6.39771	-0.526046	0.604111	0.93686	-7.21483
HSPE1	-0.0313955	9.25149	-0.525805	0.604275	0.93686	-5.38455
FAM114A2	-0.00204438	6.39207	-0.52567	0.604368	0.93686	-7.24624
ERLEC1	-0.00287271	6.41221	-0.525627	0.604397	0.93686	-7.14871
CAND2	0.00612632	6.38258	0.525501	0.604483	0.93686	-7.30303
MRPL34	-0.00178372	6.27946	-0.525377	0.604568	0.93686	-8.19478
SPATA5L1	0.00205937	6.35028	0.525266	0.604643	0.93686	-7.48306
METTL16	-0.00343041	6.3556	-0.525161	0.604715	0.93686	-7.44716
TTC19	-0.00197445	6.35325	-0.525114	0.604748	0.93686	-7.46221
ASTN2	0.000738967	6.27789	0.525071	0.604777	0.93686	-8.2201
FLRT3	-0.00172956	6.30256	-0.525062	0.604783	0.93686	-7.9169
TMEM222	-0.00114654	6.29442	-0.525006	0.604821	0.93686	-8.01161
CRYZL1	0.00161282	6.30714	0.524933	0.604871	0.93686	-7.87144
NOS1AP	0.00157637	6.27972	0.52417	0.605393	0.93686	-8.19828
C6orf89	-0.00144367	6.30711	-0.524129	0.605421	0.93686	-7.86738
SLFN5	-0.00337665	6.37912	-0.523938	0.605552	0.93686	-7.31542
SBF1	0.0021307	6.3779	0.523906	0.605573	0.93686	-7.32646
PFDN1	-0.0128811	6.77812	-0.523775	0.605663	0.93686	-6.3355
CDKN1B	0.00188508	6.29513	0.523617	0.605771	0.93686	-8.00905
ARAF	-0.00180864	6.30751	-0.523532	0.605829	0.93686	-7.86269
TMEM106A	-0.00404387	6.34299	-0.52349	0.605858	0.93686	-7.5224
GLTP	-0.00144704	6.28705	-0.523362	0.605946	0.93686	-8.10082
STX10	-0.00331229	6.33188	-0.523175	0.606074	0.93686	-7.61083
FAM110B	0.000681813	6.26985	0.523084	0.606136	0.93686	-8.32896
DBNL	-0.00305288	6.37032	-0.52308	0.606138	0.93686	-7.36462
CDH3	0.00654535	6.56154	0.523055	0.606156	0.93686	-6.70097
C5orf51	0.00384538	6.39753	0.522828	0.606311	0.93686	-7.22363
DPP7	0.0117534	6.9121	0.522397	0.606606	0.93686	-6.1979
STX2	0.00185974	6.31437	0.522391	0.60661	0.93686	-7.79521
TSPAN13	-0.00227639	6.28563	-0.522326	0.606655	0.93686	-8.11721
MAMDC2	-0.00356571	6.33327	-0.522265	0.606697	0.93686	-7.59767
ERCC1	-0.00198855	6.30715	-0.522205	0.606738	0.93686	-7.86715
CCNC	0.00186019	6.30102	0.521993	0.606883	0.93686	-7.94177
WDR81	0.00151521	6.32923	0.52199	0.606885	0.93686	-7.64403
HAX1	0.0094362	6.49725	0.521924	0.60693	0.93686	-6.86903
ROPN1L	0.000838386	6.27067	0.521743	0.607054	0.93686	-8.31879
CWF19L1	0.00178367	6.34542	0.521691	0.60709	0.93686	-7.51376
GNB5	-0.00113536	6.27966	-0.521266	0.607381	0.93686	-8.19561
BAZ1A	-0.000905231	6.27844	-0.521209	0.60742	0.93686	-8.21198
RAB11FIP5	0.00540748	6.5898	0.521155	0.607457	0.93686	-6.6406
UBE2M	-0.00784745	6.74044	-0.521145	0.607464	0.93686	-6.38678
ONECUT2	-0.00212485	6.27598	-0.521032	0.607541	0.93686	-8.24176
CNIH4	-0.00351798	6.31568	-0.520982	0.607575	0.93686	-7.77399
CYP4F3	0.00117011	6.28336	0.520833	0.607677	0.936874	-8.15285
NPRL3	0.000854044	6.28157	0.520067	0.608202	0.937209	-8.17549
CHEK2	-0.00155502	6.28069	-0.52005	0.608214	0.937209	-8.18214
BNIP3	0.00261463	6.31723	0.520032	0.608226	0.937209	-7.76761
WARS	0.0148634	7.00608	0.519634	0.608499	0.937209	-6.11731
ARRB1	-0.0016314	6.29964	-0.519548	0.608558	0.937209	-7.95315
IRF2BP1	0.00184705	6.31631	0.519044	0.608904	0.937209	-7.77663
IFT80	-0.00127197	6.29888	-0.518985	0.608944	0.937209	-7.96269
NAPG	-0.00278314	6.39733	-0.518803	0.609069	0.937209	-7.2219
GGT1	-0.00196282	6.30371	-0.518702	0.609139	0.937209	-7.90715
TNXB	-0.00121634	6.27601	-0.518693	0.609145	0.937209	-8.24447
SMPD1	0.0044711	6.41797	0.518688	0.609148	0.937209	-7.13476
ESD	-0.0226175	7.12581	-0.518624	0.609192	0.937209	-6.02394
CBL	-0.000675744	6.28935	-0.518419	0.609332	0.937209	-8.07665
KMT2B	-0.00305571	6.31004	-0.518414	0.609336	0.937209	-7.83581
CPT2	-0.00344435	6.38578	-0.518386	0.609355	0.937209	-7.28248
JUND	-0.00159645	6.30659	-0.518348	0.609381	0.937209	-7.87605
SLITRK6	0.00303421	6.34644	0.517237	0.610144	0.938239	-7.51109
PRIMPOL	0.000751576	6.27104	0.516999	0.610308	0.938293	-8.31615
DMAC1	-0.00187218	6.29148	-0.516865	0.610399	0.938293	-8.04964
PUM3	-0.00115876	6.31207	-0.516779	0.610458	0.938293	-7.81816
PAK3	-0.00803065	6.63909	-0.516263	0.610813	0.938439	-6.54591
ZW10	0.00381989	6.43771	0.516231	0.610834	0.938439	-7.0636
HFE	-0.00126515	6.27883	-0.516188	0.610864	0.938439	-8.20883
TRIM3	0.00300005	6.47579	0.516079	0.610939	0.938439	-6.93134
ARRB2	-0.00242721	6.31059	-0.515964	0.611018	0.938439	-7.83252
BRI3	0.00528337	6.32953	0.515438	0.611379	0.938645	-7.64938
CDCA8	0.00338403	6.27783	0.515362	0.611431	0.938645	-8.23066
TSR3	0.00187152	6.29875	0.515293	0.611479	0.938645	-7.97128
TRAPPC2.TRAPPC2B	0.00173661	6.27534	0.515015	0.61167	0.938645	-8.26101
PRR14	-0.00148854	6.29826	-0.514906	0.611745	0.938645	-7.9716
RASAL1	0.00228991	6.27307	0.51473	0.611866	0.938645	-8.29242
UCKL1	0.00242598	6.34503	0.514318	0.61215	0.938645	-7.5206
SREK1	0.00605646	6.3957	0.514283	0.612174	0.938645	-7.23924
GATD1	-0.00379683	6.34918	-0.514269	0.612183	0.938645	-7.49041
POSTN	0.0143361	6.48657	0.514207	0.612226	0.938645	-6.90501
DIABLO	-0.00522395	6.47196	-0.514195	0.612234	0.938645	-6.94118
ELAC2	0.00147402	6.34066	0.514079	0.612314	0.938645	-7.54647
IFT122	0.00173158	6.33127	0.514008	0.612362	0.938645	-7.62865
CLCN7	-0.00280152	6.3238	-0.513817	0.612494	0.938704	-7.69585
SF3B5	0.00291042	6.34386	0.513104	0.612984	0.938989	-7.52875
THBD	0.000838751	6.27792	0.512932	0.613103	0.938989	-8.22646
LUM	0.00164157	6.28343	0.512659	0.613291	0.938989	-8.15703
KRT85	-0.00287822	6.28495	-0.512623	0.613316	0.938989	-8.12988
NT5DC3	-0.00339863	6.35619	-0.512264	0.613562	0.938989	-7.45069
ZNF548	0.00105329	6.27207	0.512256	0.613568	0.938989	-8.30522
SORCS3	0.00170719	6.28349	0.512166	0.613629	0.938989	-8.15659
DNAJC28	-0.00112419	6.27501	-0.511912	0.613805	0.938989	-8.26172
NCAPH2	-0.00100992	6.27228	-0.511909	0.613806	0.938989	-8.29855
BET1L	0.00269952	6.33037	0.511907	0.613808	0.938989	-7.63988
TAPBP	0.00473535	6.40021	0.511838	0.613856	0.938989	-7.21613
GPR89A.GPR89B	-0.00217095	6.3408	-0.511807	0.613877	0.938989	-7.54364
SLC30A5	-0.00463086	6.36116	-0.511788	0.61389	0.938989	-7.42119
FCGR1A	0.049347	6.55416	0.510906	0.614497	0.939776	-6.73915
GMIP	0.000941426	6.29008	0.51021	0.614977	0.940289	-8.07493
DNHD1	-0.00428912	6.3584	-0.509973	0.61514	0.940289	-7.43827
FITM2	0.00510701	6.40423	0.50993	0.61517	0.940289	-7.19682
VTA1	0.00733725	6.56834	0.509781	0.615273	0.940289	-6.69336
ICE2	-0.00487552	6.33758	-0.50966	0.615356	0.940289	-7.56552
ZNFX1	0.00118456	6.30726	0.509369	0.615556	0.940289	-7.87775
HTATIP2	-0.0026487	6.31894	-0.508993	0.615816	0.940289	-7.74799
CPNE2	-0.00313458	6.40139	-0.508729	0.615998	0.940289	-7.20605
SETD5	-0.0343973	6.44959	-0.508696	0.616021	0.940289	-7.00365
TAP1	0.00146565	6.2989	0.508655	0.616049	0.940289	-7.97253
SRRT	0.00433614	6.45142	0.508561	0.616114	0.940289	-7.01931
C9orf64	0.00138922	6.28636	0.508522	0.616141	0.940289	-8.12219
CNP	-0.0234449	7.87954	-0.508486	0.616165	0.940289	-5.70615
RAPGEF1	-0.00128722	6.29492	-0.508358	0.616253	0.940289	-8.01439
PDE4D	-0.00243977	6.29676	-0.508324	0.616277	0.940289	-7.99091
X2.Sep	-0.0154827	7.9276	-0.508069	0.616453	0.940289	-5.69158
CTTN	-0.0220645	7.12872	-0.508017	0.616489	0.940289	-6.02739
YPEL5	0.00326417	6.39864	0.507985	0.616511	0.940289	-7.22534
BRF1	0.00250034	6.2813	0.507749	0.616674	0.94037	-8.18816
PCDHA4	0.00125946	6.287	0.507424	0.616898	0.94037	-8.11461
MPHOSPH10	0.00362781	6.3525	0.507304	0.616981	0.94037	-7.48074
X10.Sep	-0.0140923	7.00392	-0.50729	0.616991	0.94037	-6.12199
ACACA	0.00432032	6.55575	0.506932	0.617238	0.94037	-6.72153
SEC22B	-0.0230942	8.77031	-0.506859	0.617288	0.94037	-5.48386
BNC1	0.00702918	6.45983	0.506828	0.61731	0.94037	-6.99221
EIF2S3	-0.0111003	7.5124	-0.50674	0.61737	0.94037	-5.83705
UQCRFS1	-0.00948855	6.62873	-0.506677	0.617414	0.94037	-6.56795
RPS8	-0.01396	9.86518	-0.506557	0.617497	0.94037	-5.29144
STT3B	0.0103387	6.80515	0.506368	0.617627	0.940427	-6.31582
RHBDD1	0.00280273	6.3501	0.506008	0.617876	0.940491	-7.49494
DYNC1H1	0.0112616	8.17767	0.505998	0.617883	0.940491	-5.62232
BAX	-0.0102205	7.19348	-0.505902	0.617949	0.940491	-5.98781
TMEM259	0.00186099	6.29954	0.505116	0.618492	0.940978	-7.96768
SMOX	-0.0056111	6.3198	-0.504925	0.618623	0.940978	-7.73648
CTIF	0.00454689	6.45761	0.504905	0.618637	0.940978	-6.99978
PFDN2	-0.013171	6.76524	-0.504785	0.61872	0.940978	-6.36112
RXRB	-0.00142287	6.31382	-0.504687	0.618789	0.940978	-7.8056
IPO4	-0.00375564	6.41483	-0.504628	0.618829	0.940978	-7.14949
SLC35D1	-0.000500108	6.26876	-0.504463	0.618943	0.941009	-8.34902
NONO	0.00848498	7.02862	0.504181	0.619138	0.941157	-6.10603
SHANK3	-0.00303898	6.28394	-0.504053	0.619227	0.941157	-8.14667
PPP4R3A	0.00220291	6.33184	0.503848	0.619368	0.941231	-7.62917
SHANK2	-0.00833162	6.52976	-0.502556	0.620262	0.942221	-6.78375
MT.ATP8	-0.00697051	6.46058	-0.502366	0.620393	0.942221	-6.98506
SPOCK3	-0.0209583	6.32239	-0.502262	0.620465	0.942221	-7.6814
CNN2	0.0154272	7.30343	0.502132	0.620555	0.942221	-5.93047
CD58	0.00199335	6.31708	0.502088	0.620586	0.942221	-7.77779
YWHAQ	0.00671719	6.42058	0.502039	0.62062	0.942221	-7.13488
NUPL2	0.00222891	6.32147	0.501784	0.620796	0.942221	-7.73308
ANGEL1	0.00158701	6.28351	0.501652	0.620888	0.942221	-8.16179
IFT140	0.00333061	6.38816	0.501597	0.620925	0.942221	-7.28368
FBXO21	0.00165932	6.27907	0.501556	0.620954	0.942221	-8.21882
STX18	-0.00214944	6.3214	-0.501408	0.621056	0.942235	-7.72773
MMADHC	0.00340718	6.35727	0.50072	0.621532	0.942253	-7.45599
EIF3J	0.0110613	7.28382	0.500561	0.621643	0.942253	-5.94107
MRPS31	0.00230559	6.37716	0.500537	0.621659	0.942253	-7.34298
GTF2E1	0.00141027	6.33153	0.500443	0.621725	0.942253	-7.63287
TRIAP1	-0.00246244	6.33399	-0.50039	0.621761	0.942253	-7.60393
MRPS27	-0.00155758	6.32143	-0.500116	0.621951	0.942253	-7.72893
TRIM68	-0.00162902	6.28164	-0.499744	0.622209	0.942253	-8.1806
TSTD1	0.00912541	6.51153	0.499547	0.622345	0.942253	-6.84114
INTS14	-0.00221463	6.33348	-0.499443	0.622417	0.942253	-7.60962
BACE1	0.00114765	6.27945	0.499368	0.622469	0.942253	-8.21409
UQCR10	0.00200081	6.29841	0.499315	0.622506	0.942253	-7.98396
EHD3	-0.00439681	6.48831	-0.499305	0.622513	0.942253	-6.90052
TCF3	0.00220555	6.29344	0.499256	0.622547	0.942253	-8.04254
PYGM	-0.00453238	6.37904	-0.499184	0.622597	0.942253	-7.32792
PPME1	0.00623787	6.53876	0.499012	0.622716	0.942253	-6.76733
SELENOI	0.00725193	6.48716	0.498965	0.622749	0.942253	-6.90858
MBTPS2	0.00243916	6.29872	0.498875	0.622811	0.942253	-7.98131
FRA10AC1	-0.00130822	6.2818	-0.498869	0.622815	0.942253	-8.17962
NEURL4	-0.000901587	6.27526	-0.498587	0.62301	0.942253	-8.26564
JAM3	-0.00170124	6.31971	-0.498584	0.623013	0.942253	-7.74709
LPL	0.00376618	6.29852	0.49844	0.623113	0.942253	-7.98557
AIFM2	-0.00153992	6.2779	-0.498423	0.623124	0.942253	-8.22978
PPIL2	0.00104964	6.30009	0.498146	0.623316	0.942402	-7.96373
ARSA	0.00985637	6.73727	0.497855	0.623518	0.942566	-6.40698
CDKN2AIP	0.00325237	6.42209	0.497566	0.623719	0.942705	-7.12989
APCDD1	0.00296676	6.2856	0.497307	0.623898	0.942705	-8.14002
TAB3	0.00256498	6.33898	0.497207	0.623968	0.942705	-7.56776
SEC61B	-0.0226022	6.79898	-0.497168	0.623995	0.942705	-6.32213
TNFAIP2	-0.00407011	6.47676	-0.496917	0.624169	0.942705	-6.93514
NEK10	-0.00177711	6.28018	-0.496914	0.624171	0.942705	-8.20035
RASL12	0.00412191	6.39834	0.49674	0.624291	0.942746	-7.23328
TMEM128	0.00686121	6.42026	0.496482	0.624471	0.942876	-7.13901
VPS36	0.002862	6.34977	0.496161	0.624693	0.942967	-7.50209
ERN1	-0.00125982	6.29432	-0.496126	0.624718	0.942967	-8.02771
HMGN2	-0.00583151	6.3032	-0.495899	0.624875	0.943063	-7.91763
DTX3L	-0.00240778	6.3224	-0.495266	0.625315	0.943405	-7.72019
TMEM87A	0.00345741	6.36263	0.495219	0.625348	0.943405	-7.42799
PIK3C2B	-0.00170904	6.29438	-0.495157	0.625391	0.943405	-8.02679
CTCF	0.000889522	6.28056	0.495034	0.625476	0.943405	-8.2016
HPS4	-0.00220945	6.28418	-0.494879	0.625584	0.943427	-8.14986
COMMD9	0.00136366	6.30526	0.494241	0.626027	0.943802	-7.90786
RPL9	0.00675263	6.61066	0.494182	0.626068	0.943802	-6.6111
HIBCH	0.00417606	6.53102	0.494015	0.626184	0.943802	-6.7896
SCARA3	-0.00108516	6.28379	-0.493982	0.626207	0.943802	-8.15744
GTPBP1	-0.00437643	6.43101	-0.493429	0.626591	0.943961	-7.09532
IQCG	0.00498357	6.32178	0.493365	0.626636	0.943961	-7.73785
BDH1	-0.00158283	6.2973	-0.493206	0.626746	0.943961	-7.9939
KARS	-0.00647084	6.87831	-0.493144	0.626789	0.943961	-6.24259
BOP1	0.00293582	6.42862	0.493069	0.626842	0.943961	-7.10802
EIF2AK1	0.00175021	6.27833	0.492903	0.626957	0.943961	-8.23297
STRADB	0.00121245	6.27215	0.492887	0.626968	0.943961	-8.31443
EVI5L	0.000941896	6.2983	0.492496	0.62724	0.944213	-7.98695
NCOA4	-0.00130504	6.30133	-0.492328	0.627356	0.944213	-7.94867
NCLN	-0.00755824	6.69604	-0.492243	0.627416	0.944213	-6.46671
HLA.DRA	0.00647392	6.35745	0.491574	0.627881	0.944622	-7.46204
EDC4	0.00207038	6.39923	0.49155	0.627898	0.944622	-7.22984
MAP7D3	-0.00314806	6.36295	-0.491449	0.627968	0.944622	-7.42267
FAM184A	-0.00095887	6.27117	-0.491077	0.628227	0.944652	-8.32457
KTI12	-0.00106331	6.29705	-0.491007	0.628276	0.944652	-7.99888
ARHGAP26	-0.00116951	6.30082	-0.490749	0.628456	0.944652	-7.95551
NDUFS6	-0.00206027	6.30167	-0.490532	0.628606	0.944652	-7.94437
PBX1	0.00387448	6.34962	0.490293	0.628773	0.944652	-7.50675
RWDD4	-0.00164687	6.29247	-0.490197	0.628839	0.944652	-8.05209
KRT72	-0.00371172	6.3387	-0.489996	0.62898	0.944652	-7.56784
PICK1	-0.000951777	6.27988	-0.489872	0.629066	0.944652	-8.20961
UMPS	-0.00299114	6.3564	-0.489859	0.629075	0.944652	-7.46137
MAP3K2	-0.00112808	6.27872	-0.489753	0.629149	0.944652	-8.22425
RPS15	-0.0097256	6.77377	-0.489706	0.629181	0.944652	-6.35883
BHLHE40	0.00156811	6.2771	0.489619	0.629242	0.944652	-8.25056
NTNG1	-0.057607	6.88314	-0.489555	0.629287	0.944652	-6.23242
SEMA3C	-0.00929128	6.49309	-0.489312	0.629456	0.944652	-6.89008
LPCAT3	-0.00594078	6.49045	-0.489274	0.629483	0.944652	-6.89891
SRPRB	-0.0103622	7.55276	-0.489158	0.629563	0.944652	-5.83011
RIPK4	0.00204658	6.28181	0.489124	0.629587	0.944652	-8.19063
PSMF1	-0.00253744	6.36936	-0.488778	0.629828	0.944652	-7.38837
FLVCR1	0.0017612	6.27414	0.48851	0.630014	0.944652	-8.29075
MMP16	-0.00246959	6.29559	-0.488376	0.630108	0.944652	-8.01461
SCYL1	-0.00283832	6.38243	-0.488313	0.630152	0.944652	-7.31649
CACNA1E	0.0103205	6.32242	0.488245	0.630199	0.944652	-7.74013
TRMT112	-0.00536567	6.5427	-0.488191	0.630237	0.944652	-6.75811
ACTL6B	0.00528159	6.31208	0.488123	0.630285	0.944652	-7.84169
CHPT1	-0.00479268	6.35417	-0.487954	0.630402	0.944652	-7.47375
MOCS2	-0.00208017	6.32665	-0.487364	0.630813	0.944652	-7.68231
PCDHB9	-0.00200533	6.2848	-0.487308	0.630852	0.944652	-8.14657
PDXDC1	0.00520163	6.66464	0.487251	0.630892	0.944652	-6.52158
LRRC24	-0.00125674	6.27706	-0.487231	0.630907	0.944652	-8.24692
RNF123	-0.00113756	6.30356	-0.487027	0.631049	0.944652	-7.9265
PRMT2	-0.00133985	6.29635	-0.487005	0.631064	0.944652	-8.00853
TMEM263	0.00867371	6.55621	0.486945	0.631106	0.944652	-6.73198
STAT3	0.00706761	6.6036	0.486859	0.631166	0.944652	-6.62957
MPO	0.00489539	6.28418	0.486708	0.631271	0.944652	-8.16645
MMP15	-0.00331609	6.42537	-0.48669	0.631284	0.944652	-7.11986
NUP88	0.00421026	6.43821	0.486578	0.631361	0.944652	-7.07725
DNAJC13	-0.0034352	6.50563	-0.486445	0.631454	0.944652	-6.85914
GMEB1	0.00116242	6.27446	0.486213	0.631617	0.944722	-8.28654
GPATCH2L	-0.0010036	6.27754	-0.486068	0.631717	0.944722	-8.24181
MYD88	-0.00270423	6.33571	-0.485976	0.631781	0.944722	-7.59442
FPGS	-0.00365166	6.29104	-0.485689	0.631982	0.944853	-8.06778
NPAT	0.00119922	6.27317	0.485476	0.63213	0.944853	-8.30437
UMAD1	0.00195058	6.30174	0.485448	0.63215	0.944853	-7.95265
NAE1	-0.00482861	6.59902	-0.485113	0.632384	0.944955	-6.63652
HNRNPAB	-0.00429456	6.40963	-0.485081	0.632406	0.944955	-7.17879
HTRA1	0.0538273	7.5359	0.484722	0.632657	0.945134	-5.84206
PRKAB2	-0.00212463	6.36553	-0.484504	0.632809	0.945134	-7.41247
CDH1	0.00434267	6.33592	0.484402	0.63288	0.945134	-7.60271
PARP1	0.0134219	7.29763	0.484151	0.633056	0.945134	-5.94189
BLVRB	-0.00516024	6.43126	-0.483954	0.633193	0.945134	-7.09875
YTHDF1	-0.00213353	6.34735	-0.483861	0.633258	0.945134	-7.51845
ELF2	-0.0234361	6.80706	-0.483834	0.633277	0.945134	-6.31885
CCDC85C	0.00709428	6.37332	0.483742	0.633341	0.945134	-7.37632
TBXA2R	0.00201892	6.28679	0.483591	0.633447	0.945134	-8.13069
EMILIN1	-0.00979482	6.36407	-0.483568	0.633463	0.945134	-7.41437
VAPA	0.0117263	7.20979	0.483265	0.633674	0.94517	-5.99082
MAF1	-0.00167306	6.2878	-0.483265	0.633675	0.94517	-8.11187
C9orf40	0.00132848	6.2725	0.482986	0.63387	0.945321	-8.31505
CEP44	-0.0018483	6.3319	-0.482581	0.634153	0.945604	-7.63384
PPP2R5D	-0.00211935	6.39004	-0.482121	0.634474	0.945761	-7.27947
FAM168A	0.00388799	6.32384	0.481993	0.634563	0.945761	-7.72101
PWWP2A	-0.00162638	6.27886	-0.481898	0.63463	0.945761	-8.22547
SHC2	-0.00174932	6.31077	-0.481866	0.634652	0.945761	-7.84919
FRS2	-0.00220085	6.32099	-0.481759	0.634727	0.945761	-7.74176
FERMT2	-0.00776542	6.88453	-0.481461	0.634936	0.945811	-6.24194
NAA15	-0.00362236	6.40274	-0.481443	0.634948	0.945811	-7.21261
MECOM	-0.000711912	6.27228	-0.481258	0.635077	0.945864	-8.31481
IGSF3	0.00128351	6.29684	0.480398	0.635679	0.946186	-8.0104
B9D1	-0.00177526	6.29392	-0.480283	0.635759	0.946186	-8.03975
IKZF4	0.00345999	6.32237	0.480081	0.635901	0.946186	-7.73663
RPS14	0.0157859	8.04149	0.479532	0.636285	0.946186	-5.67174
HP	0.00271716	6.38536	0.479528	0.636288	0.946186	-7.30935
PCDH11X	0.00734751	6.32349	0.479455	0.636339	0.946186	-7.73004
TAF6L	0.00136375	6.28806	0.47944	0.636349	0.946186	-8.11591
FYTTD1	-0.00841558	6.71524	-0.479329	0.636427	0.946186	-6.44446
YBX3	0.0144908	6.9929	0.479239	0.63649	0.946186	-6.14829
PPIF	-0.0104223	6.69933	-0.479182	0.63653	0.946186	-6.46763
FBXO31	-0.00224803	6.2768	-0.479156	0.636548	0.946186	-8.25243
CRIPT	0.00341588	6.33861	0.479051	0.636622	0.946186	-7.58157
COPS9	0.00103003	6.28185	0.479035	0.636633	0.946186	-8.19341
MAPRE2	0.00298565	6.31003	0.478892	0.636733	0.946186	-7.86562
CCDC136	-0.00298031	6.28431	-0.478839	0.63677	0.946186	-8.15523
MRPL33	0.00175686	6.30999	0.478804	0.636795	0.946186	-7.86444
EHBP1	-0.00354092	6.47729	-0.478335	0.637123	0.946535	-6.94298
ZNF512	-0.00412113	6.5089	-0.478144	0.637257	0.946594	-6.85397
PHF3	-0.00127591	6.31301	-0.477713	0.637559	0.946766	-7.82805
HIST1H2BK.H2BFS.HIST1H2BD.HIST1H2BC.HIST2H2BF.HIST1H2BH.HIST1H2BN.HIST1H2BM	0.00286876	6.37712	0.477695	0.637571	0.946766	-7.35513
MIC13	-0.00165128	6.30527	-0.477526	0.63769	0.946766	-7.91149
FBXO45	-0.0022949	6.28085	-0.477374	0.637797	0.946766	-8.20076
AFAP1L1	0.00330887	6.30734	0.477095	0.637992	0.946766	-7.89632
ABHD12	0.00247471	6.34086	0.476808	0.638193	0.946766	-7.56518
C16orf87	0.00139074	6.28069	0.476672	0.638288	0.946766	-8.21008
HCFC1	0.0032232	6.47616	0.476522	0.638394	0.946766	-6.95041
PCDHGB6	-0.00167793	6.31195	-0.476437	0.638453	0.946766	-7.83928
UTP20	0.00104908	6.30809	0.47641	0.638472	0.946766	-7.88519
CA12	0.00411064	6.34698	0.476326	0.638531	0.946766	-7.52961
RIOK1	0.00169132	6.30362	0.476291	0.638555	0.946766	-7.93565
ERGIC1	-0.00575856	6.47427	-0.476237	0.638593	0.946766	-6.95258
UPF3A	-0.00305163	6.28648	-0.475867	0.638852	0.946818	-8.12924
ALDH2	-0.0225399	8.64555	-0.475807	0.638895	0.946818	-5.52372
UBAP2L	0.00665025	6.85149	0.475599	0.639041	0.946818	-6.27987
F11R	0.00431732	6.5044	0.475471	0.63913	0.946818	-6.87098
CDKL5	-0.00158756	6.28534	-0.475413	0.639171	0.946818	-8.14652
GNL3L	0.00139935	6.30491	0.475385	0.639191	0.946818	-7.92141
CELSR3	-0.00176089	6.28894	-0.47517	0.639341	0.946901	-8.10195
FNDC3A	-0.00449342	6.53201	-0.474687	0.639681	0.947053	-6.79324
BCAR1	-0.00313546	6.369	-0.474682	0.639684	0.947053	-7.39693
CD99	-0.00467166	6.35198	-0.474623	0.639725	0.947053	-7.4933
RGMA	0.0016016	6.28268	0.473963	0.640188	0.947513	-8.18624
MESD	-0.0119561	6.79427	-0.473912	0.640224	0.947513	-6.34112
CLVS1	-0.00392124	6.28137	-0.473615	0.640433	0.947683	-8.19306
SLC37A4	-0.00134787	6.28245	-0.473385	0.640594	0.947735	-8.1841
PDIA6	0.015115	9.08917	0.473163	0.64075	0.947735	-5.43794
OLIG2	-0.00512195	6.32846	-0.473125	0.640777	0.947735	-7.66713
SLC19A1	0.00283181	6.2909	0.472976	0.640881	0.947735	-8.08694
MAP4K5	0.00234577	6.38789	0.472896	0.640938	0.947735	-7.29881
TMEM126B	-0.00264751	6.32117	-0.472662	0.641102	0.947748	-7.74379
PTGES2	0.000840865	6.29231	0.472615	0.641135	0.947748	-8.06699
CDH4	0.00151091	6.30433	0.471507	0.641913	0.94876	-7.92989
NUCB1	-0.014491	7.54353	-0.47131	0.642052	0.948819	-5.84167
NUMA1	-0.00464511	6.61631	-0.471058	0.642229	0.948819	-6.60816
PRKG2	0.00135566	6.27565	0.471049	0.642236	0.948819	-8.27857
MGP	0.0201608	7.11598	0.470469	0.642643	0.949185	-6.05842
DVL1	-0.00262792	6.34974	-0.470428	0.642672	0.949185	-7.51049
ZDHHC6	0.00150488	6.30809	0.469845	0.643082	0.949644	-7.88917
MDK	-0.00420215	6.3179	-0.469719	0.64317	0.949644	-7.77608
SHTN1	0.00432192	6.43398	0.468626	0.643939	0.950236	-7.10132
NCR3LG1	0.00093282	6.27169	0.468557	0.643988	0.950236	-8.33229
ATF1	-0.00149062	6.28431	-0.468547	0.643995	0.950236	-8.16272
TXNIP	0.00366825	6.42429	0.468449	0.644064	0.950236	-7.13647
RRP12	-0.002671	6.40017	-0.468378	0.644114	0.950236	-7.233
PWP2	0.000980967	6.31007	0.468273	0.644188	0.950236	-7.86763
STRC	-0.00169516	6.27937	-0.46809	0.644317	0.950236	-8.22548
BSN	0.00568334	6.31005	0.468078	0.644325	0.950236	-7.87461
NPM1	0.01497	7.88464	0.467689	0.644599	0.950409	-5.72511
POLE3	-0.00148518	6.28498	-0.467643	0.644631	0.950409	-8.15482
KIN	-0.00121709	6.30041	-0.467339	0.644845	0.950586	-7.97164
SECISBP2	0.00130887	6.29148	0.466974	0.645103	0.950601	-8.08042
ZNF331	-0.00112191	6.27763	-0.466899	0.645155	0.950601	-8.24977
NAXE	-0.01	7.49703	-0.466764	0.645251	0.950601	-5.86193
SRSF2	0.0053413	6.50407	0.466751	0.645259	0.950601	-6.8765
ST5	0.00199452	6.38483	0.466656	0.645327	0.950601	-7.31796
PI4KB	-0.00113831	6.31383	-0.466315	0.645567	0.950816	-7.82512
NFATC4	-0.00180173	6.32548	-0.466122	0.645703	0.950877	-7.70475
ESCO1	-0.00166648	6.27756	-0.465885	0.64587	0.950985	-8.25029
FLVCR2	-0.00270439	6.29642	-0.465162	0.646379	0.951347	-8.01607
RREB1	0.0033009	6.37904	0.464992	0.646499	0.951347	-7.35112
TARS2	0.0023214	6.34198	0.464987	0.646503	0.951347	-7.56397
TFPI	-0.0014988	6.2844	-0.464735	0.64668	0.951347	-8.16351
APEH	-0.00833732	6.8075	-0.464649	0.646741	0.951347	-6.3302
PHYHIPL	-0.00131841	6.27343	-0.464626	0.646757	0.951347	-8.30621
B3GLCT	-0.00209463	6.30942	-0.463951	0.647233	0.951347	-7.87189
FBLL1	-0.000536852	6.2733	-0.463827	0.64732	0.951347	-8.30996
ACOT8	0.00642691	6.53575	0.46381	0.647333	0.951347	-6.79268
PYCR1	0.0103995	6.74481	0.463499	0.647552	0.951347	-6.41295
SCYL3	-0.000913258	6.27344	-0.463334	0.647668	0.951347	-8.30749
MED8	0.00435418	6.36192	0.463322	0.647677	0.951347	-7.44854
TIMM8B	-0.00377042	6.43222	-0.46327	0.647714	0.951347	-7.10612
B4GALT5	0.00158128	6.28601	0.463204	0.64776	0.951347	-8.14973
TOMM40L	0.00161933	6.30175	0.463097	0.647835	0.951347	-7.96311
PMM1	-0.00167604	6.33168	-0.462868	0.647997	0.951347	-7.64583
ACAP2	-0.00186568	6.34313	-0.462669	0.648138	0.951347	-7.55443
QDPR	0.00563795	6.67665	0.462265	0.648423	0.951347	-6.51419
SEMA4F	-0.00231786	6.28986	-0.46215	0.648504	0.951347	-8.09601
DNAH3	-0.0105482	6.38282	-0.461975	0.648628	0.951347	-7.32088
MYCNOS	0.00337874	6.35176	0.461862	0.648707	0.951347	-7.50768
VGLL4	0.00334817	6.31889	0.461742	0.648792	0.951347	-7.78096
MRPL58	-0.00437962	6.39715	-0.461732	0.648799	0.951347	-7.25041
C12orf4	-0.000731967	6.28399	-0.46171	0.648815	0.951347	-8.17148
PFKL	-0.010244	6.84583	-0.461665	0.648847	0.951347	-6.28972
AK5	0.0147567	6.61211	0.461627	0.648873	0.951347	-6.62668
MAU2	-0.00125276	6.2999	-0.461334	0.64908	0.951347	-7.9804
FBXL15	0.00089576	6.27154	0.46106	0.649274	0.951347	-8.33784
ADHFE1	-0.000901299	6.28769	-0.460876	0.649404	0.951347	-8.12564
UBE3A	-0.00313502	6.38897	-0.460789	0.649465	0.951347	-7.29471
HLA.DMB	0.000876928	6.27167	0.460583	0.649611	0.951347	-8.3364
RALY	-0.0106397	6.90703	-0.460355	0.649772	0.951347	-6.23017
PKP1	-0.012992	6.30642	-0.460266	0.649835	0.951347	-7.88616
NIPA1	-0.00144148	6.30109	-0.460142	0.649922	0.951347	-7.96713
GLO1	-0.00622595	6.60443	-0.4601	0.649952	0.951347	-6.63681
SERPINB3	0.0095613	6.30987	0.46005	0.649987	0.951347	-7.8847
MECR	0.00294057	6.30604	0.459902	0.650092	0.951347	-7.91866
TOMM22	0.00959263	6.9609	0.459776	0.650181	0.951347	-6.18387
VPS4B	0.000921084	6.30899	0.45969	0.650242	0.951347	-7.88337
CLASRP	0.000994895	6.27126	0.459609	0.650299	0.951347	-8.34265
TBL3	0.00296173	6.44495	0.459382	0.650459	0.951347	-7.06588
NFKBIL1	-0.0014794	6.27421	-0.459069	0.650681	0.951347	-8.29816
DNAJC5	0.00187992	6.32945	0.459045	0.650698	0.951347	-7.67415
TNFRSF10A	-0.00332709	6.31788	-0.459043	0.650699	0.951347	-7.78313
REXO1	0.00140943	6.28114	0.458973	0.650748	0.951347	-8.21291
TMTC4	-0.00106365	6.28489	-0.458899	0.650801	0.951347	-8.161
ZHX3	0.00215719	6.31194	0.458837	0.650845	0.951347	-7.85385
DDB1	-0.00250786	6.54476	-0.458736	0.650916	0.951347	-6.76814
DYNC1I2	0.00855998	6.72704	0.458671	0.650962	0.951347	-6.44056
TMEM163	0.00185331	6.28966	0.458653	0.650975	0.951347	-8.10725
LUC7L3	0.00316021	6.40726	0.458652	0.650975	0.951347	-7.20621
NFKBIA	-0.00234013	6.2852	-0.458588	0.651021	0.951347	-8.15465
PRXL2C	0.00101575	6.2732	0.458432	0.651131	0.95137	-8.31678
BTBD11	-0.00175567	6.29587	-0.458064	0.651391	0.9516	-8.02743
TMX2	0.00335709	6.45012	0.457943	0.651477	0.9516	-7.04854
ASH1L	-0.00139719	6.28218	-0.457539	0.651762	0.951689	-8.19517
SALL2	-0.00130706	6.27731	-0.457401	0.65186	0.951689	-8.25824
KIF5A	0.00128378	6.27455	0.457366	0.651885	0.951689	-8.29981
ADGRB3	-0.00376204	6.28981	-0.457323	0.651915	0.951689	-8.09597
SIRT2	-0.0103835	6.76379	-0.456377	0.652585	0.952051	-6.38693
SLIRP	-0.00536496	6.39097	-0.456358	0.652598	0.952051	-7.28449
PLIN3	-0.0108558	7.96493	-0.456272	0.65266	0.952051	-5.70373
SNAI3	0.0351108	6.4524	0.456237	0.652684	0.952051	-7.05446
GPR137	0.0020231	6.27816	0.45606	0.652809	0.952051	-8.2538
TIA1	-0.00232346	6.31923	-0.455765	0.653019	0.952051	-7.77213
SORD	-0.00661438	6.70116	-0.455685	0.653075	0.952051	-6.47688
INAFM2	-0.00125523	6.2775	-0.455223	0.653402	0.952051	-8.25685
GIT2	-0.00176299	6.3451	-0.455116	0.653478	0.952051	-7.54626
HTT	0.0017086	6.33433	0.454765	0.653726	0.952051	-7.62879
GNAL	0.00181342	6.29863	0.454748	0.653738	0.952051	-8.00299
DCTN2	-0.00807916	6.79908	-0.454676	0.65379	0.952051	-6.34502
TOMM6	0.00969716	6.93634	0.454504	0.653912	0.952051	-6.20852
ACVR1B	-0.00069682	6.27817	-0.454449	0.65395	0.952051	-8.24951
CTPS1	-0.00243772	6.3518	-0.454326	0.654037	0.952051	-7.50611
THOC3	0.00151593	6.31191	0.454201	0.654126	0.952051	-7.85528
PTPN23	0.00277985	6.42675	0.454087	0.654207	0.952051	-7.13378
ZFP62	0.000880999	6.27161	0.45404	0.65424	0.952051	-8.34015
DPF2	0.00427802	6.46455	0.454023	0.654252	0.952051	-7.00085
KCNJ6	0.00587079	6.38207	0.454013	0.654259	0.952051	-7.34174
LHFPL6	-0.00137771	6.27681	-0.453892	0.654345	0.952051	-8.26639
FAM234A	-0.00212075	6.31507	-0.453616	0.654541	0.952051	-7.81667
OSBPL6	-0.00114361	6.29904	-0.453542	0.654593	0.952051	-7.99413
GPR17	0.0019922	6.28069	0.45352	0.654609	0.952051	-8.22206
CARD11	-0.00105347	6.27263	-0.453501	0.654622	0.952051	-8.32288
TEC	0.0109153	6.38447	0.453481	0.654637	0.952051	-7.33255
GNPAT	0.00166203	6.3407	0.453331	0.654743	0.952051	-7.57677
IFT57	0.000888985	6.28306	0.452882	0.655061	0.952051	-8.19042
MTG2	0.00345527	6.29983	0.452802	0.655118	0.952051	-7.99278
ASAP1	-0.00268869	6.38451	-0.452713	0.655181	0.952051	-7.32271
PKIA	-0.00179159	6.28829	-0.452713	0.655181	0.952051	-8.12044
CAMK2D	-0.00465922	6.41862	-0.452706	0.655186	0.952051	-7.16044
MPPED2	0.00115706	6.28382	0.452565	0.655286	0.952051	-8.18119
ABHD11	-0.00172634	6.30781	-0.452442	0.655373	0.952051	-7.8955
ERGIC3	-0.00965751	7.03273	-0.452242	0.655515	0.952121	-6.12546
NIF3L1	0.00219324	6.33079	0.451548	0.656007	0.952631	-7.66504
PLXNB2	-0.00458673	6.67898	-0.451426	0.656094	0.952631	-6.51312
LPCAT4	-0.00257189	6.38026	-0.451347	0.65615	0.952631	-7.34639
RPS18	-0.0199612	8.17943	-0.451065	0.65635	0.952676	-5.64514
GHITM	-0.0107974	6.70517	-0.451037	0.65637	0.952676	-6.47217
FAM83D	0.00214188	6.28144	0.450491	0.656757	0.95277	-8.21431
POP7	-0.00508225	6.42856	-0.450314	0.656883	0.95277	-7.12483
GSTT1	-0.00363845	6.45465	-0.450258	0.656923	0.95277	-7.03279
CNTF	-0.00839391	6.28785	-0.450203	0.656962	0.95277	-8.11401
CKAP5	0.00403507	6.62882	0.450044	0.657075	0.95277	-6.59869
ATP6AP2	-0.00212086	6.34465	-0.449833	0.657224	0.95277	-7.55114
FCHSD2	0.00103707	6.27715	0.449737	0.657293	0.95277	-8.2683
INPP5F	-0.0075235	6.52997	-0.449596	0.657393	0.95277	-6.80932
XKR8	0.0039372	6.32199	0.449102	0.657744	0.95277	-7.75608
P2RX3	-0.000666761	6.271	-0.449022	0.657801	0.95277	-8.34787
DAZAP2	0.000613823	6.27221	0.44862	0.658086	0.95277	-8.33408
WASHC4	-0.00228041	6.39963	-0.448566	0.658124	0.95277	-7.24543
GRHPR	-0.00460072	6.62101	-0.448506	0.658167	0.95277	-6.61056
RRN3P2	0.00480608	6.36095	0.448313	0.658304	0.95277	-7.46148
HPCAL1	-0.00544407	6.44057	-0.448189	0.658392	0.95277	-7.08239
HERC4	-0.00205377	6.36332	-0.448186	0.658395	0.95277	-7.4425
KRT14	0.0072847	6.35687	0.447786	0.658678	0.95277	-7.48719
TMEM109	-0.00810462	6.51485	-0.447674	0.658758	0.95277	-6.85059
EPHA4	0.00178742	6.29565	0.447544	0.658851	0.95277	-8.04104
SNX29	0.00265896	6.34371	0.446875	0.659326	0.95277	-7.56228
MOCS1	-0.00109003	6.28475	-0.446605	0.659518	0.95277	-8.16852
IGF2BP2	0.0169433	7.53827	0.446555	0.659554	0.95277	-5.85637
DUSP23	0.00235068	6.35655	0.44626	0.659764	0.95277	-7.48599
VPS9D1	-0.00103568	6.29729	-0.446215	0.659795	0.95277	-8.01781
AHRR	-0.00494723	6.37314	-0.446154	0.659839	0.95277	-7.38595
ZDHHC15	-0.0014267	6.28333	-0.445864	0.660045	0.95277	-8.18602
SOAT1	-0.00265663	6.32879	-0.445837	0.660065	0.95277	-7.68045
DISP2	-0.00106706	6.27772	-0.445772	0.660111	0.95277	-8.25876
STX6	0.00191969	6.3621	0.445495	0.660308	0.95277	-7.45399
TSNAX	0.0015678	6.34856	0.445321	0.660432	0.95277	-7.53296
LRRC7	0.00524823	6.32286	0.445288	0.660455	0.95277	-7.75061
RPS28	0.047832	9.34102	0.445207	0.660513	0.95277	-5.40449
ATRAID	0.00193868	6.30149	0.445191	0.660524	0.95277	-7.9749
AKT1S1	0.00354322	6.449	0.445191	0.660524	0.95277	-7.05849
DNAJC9	-0.00313563	6.36391	-0.445185	0.660528	0.95277	-7.43969
GANAB	-0.0136242	8.47597	-0.444865	0.660756	0.95277	-5.57547
ARHGEF10L	0.000940557	6.28386	0.444807	0.660797	0.95277	-8.1841
ITPKC	-0.00125967	6.28715	-0.444798	0.660804	0.95277	-8.13913
TAGLN2	0.0196751	8.71228	0.44471	0.660867	0.95277	-5.52365
XRN2	-0.00301809	6.42807	-0.444658	0.660903	0.95277	-7.13029
TMEM209	0.00150179	6.30832	0.4444	0.661087	0.95277	-7.89859
PLCXD3	-0.000843729	6.274	-0.444305	0.661155	0.95277	-8.3092
TNNI3K	-0.00242336	6.29603	-0.444233	0.661206	0.95277	-8.03094
TMEM184C	0.00300223	6.34344	0.444061	0.661328	0.95277	-7.56541
TST	0.00335857	6.48661	0.444039	0.661344	0.95277	-6.93524
EHMT2	0.000754469	6.28176	0.443918	0.66143	0.95277	-8.21073
RALBP1	0.00120351	6.29655	0.443745	0.661554	0.95277	-8.03118
LAMB3	-0.00143661	6.27765	-0.443719	0.661572	0.95277	-8.25986
CNPY4	0.00412285	6.46943	0.443377	0.661816	0.95277	-6.98908
VCPIP1	-0.00267189	6.45001	-0.443194	0.661946	0.95277	-7.05273
CCDC82	-0.000727204	6.26975	-0.443166	0.661966	0.95277	-8.36763
HIST2H3A	0.00708518	6.3142	0.44302	0.66207	0.95277	-7.84379
RNF126	-0.00160603	6.29157	-0.442918	0.662142	0.95277	-8.08567
HNRNPR	-0.0103227	7.94297	-0.442759	0.662256	0.95277	-5.71629
USP26	-0.00396877	6.28143	-0.442686	0.662308	0.95277	-8.20684
YME1L1	-0.0050135	6.67836	-0.442515	0.662429	0.95277	-6.51807
DENND5A	-0.00149212	6.31878	-0.442483	0.662452	0.95277	-7.78423
BCAN	0.00841507	6.39913	0.442438	0.662484	0.95277	-7.25835
ATP11B	0.00175018	6.31107	0.442433	0.662488	0.95277	-7.87005
SSR3	-0.0197925	7.35571	-0.442381	0.662525	0.95277	-5.93099
PTGES3	0.00617734	6.47628	0.442329	0.662562	0.95277	-6.96777
SEC61G	-0.022759	7.44649	-0.442186	0.662664	0.95277	-5.89226
ARPC5L	0.0022421	6.34517	0.44216	0.662683	0.95277	-7.55522
HLA.A.2	-0.0019069	6.30223	-0.442112	0.662717	0.95277	-7.96168
STARD3	-0.00183161	6.31989	-0.442062	0.662752	0.95277	-7.77246
RTN4RL2	0.0150481	6.39238	0.442045	0.662764	0.95277	-7.29788
CBFB	-0.00536742	6.44134	-0.441905	0.662864	0.95277	-7.08253
DSCR3	-0.00195111	6.36324	-0.441837	0.662912	0.95277	-7.446
CCDC97	0.00100158	6.27762	0.44145	0.663188	0.95277	-8.26594
PRKDC	0.00810179	7.58063	0.441392	0.66323	0.95277	-5.84203
SIGMAR1	0.00107869	6.28197	0.441055	0.66347	0.95277	-8.20993
INTS12	0.00176812	6.3078	0.440759	0.663681	0.95277	-7.90644
ANXA4	0.0237024	7.68351	0.440713	0.663714	0.95277	-5.80544
TRAF7	0.00261101	6.30923	0.44069	0.663731	0.95277	-7.89196
RAB39B	-0.000990199	6.28444	-0.439728	0.664416	0.95277	-8.17557
KIAA1143	-0.000646397	6.27521	-0.439725	0.664419	0.95277	-8.29551
DNTTIP1	0.00246551	6.32812	0.439667	0.66446	0.95277	-7.69716
C19orf54	0.00114772	6.29064	0.439573	0.664527	0.95277	-8.10316
ADAMTS9	-0.001012	6.27458	-0.439459	0.664608	0.95277	-8.30316
ZNF524	0.00319631	6.33419	0.439424	0.664633	0.95277	-7.63915
NEMF	-0.00134991	6.32307	-0.439388	0.664659	0.95277	-7.74211
PDE1A	0.00219985	6.28503	0.439349	0.664687	0.95277	-8.17401
RIC8B	0.00131958	6.28637	0.439253	0.664755	0.95277	-8.15591
ZYG11B	0.00114613	6.29604	0.43915	0.664829	0.95277	-8.03924
TAGLN	0.0284547	7.90952	0.438765	0.665103	0.95277	-5.7302
MRC2	-0.00316136	6.47311	-0.438688	0.665159	0.95277	-6.97528
GIMAP1	0.00511261	6.28544	0.438587	0.66523	0.95277	-8.17377
GRAMD1A	0.00219318	6.38576	0.43858	0.665236	0.95277	-7.32625
IMP4	-0.00207789	6.3311	-0.438507	0.665287	0.95277	-7.66223
RABEP1	0.00217774	6.40629	0.43847	0.665314	0.95277	-7.21926
LIN7C	-0.00219822	6.3571	-0.438389	0.665372	0.95277	-7.48261
POP5	-0.0010449	6.28692	-0.438074	0.665597	0.95277	-8.14557
PSMB3	-0.00727283	7.11164	-0.437952	0.665684	0.95277	-6.07337
PPP2R1A	0.00664916	6.82441	0.43793	0.6657	0.95277	-6.32505
CBSL.CBS	0.00157319	6.29796	0.437615	0.665925	0.95277	-8.01831
LIMD2	0.00115404	6.2806	0.437561	0.665963	0.95277	-8.22937
ALG2	-0.00697927	6.71988	-0.437487	0.666016	0.95277	-6.45743
SFSWAP	0.00123559	6.31118	0.43747	0.666028	0.95277	-7.87044
TOM1L1	-0.00301075	6.35199	-0.437233	0.666197	0.95277	-7.51229
RCN1	0.0104136	6.77748	0.43705	0.666328	0.95277	-6.38247
FHL1	-0.0116176	6.74858	-0.436017	0.667066	0.95277	-6.41564
LAMA2	0.00849414	6.40421	0.435853	0.667183	0.95277	-7.2356
SPAG5	-0.00316927	6.29905	-0.435772	0.667241	0.95277	-7.99849
RARS2	-0.00211002	6.31703	-0.435666	0.667317	0.95277	-7.80441
EIF2B5	0.00214021	6.36173	0.435612	0.667355	0.95277	-7.4608
SNRNP35	0.00172644	6.28415	0.435556	0.667396	0.95277	-8.18599
PRDM2	0.0241994	7.26082	0.435449	0.667472	0.95277	-5.98424
HBZ	-0.00233261	6.29651	-0.435115	0.667711	0.95277	-8.02965
IGKC	-0.00251528	6.32075	-0.434989	0.667801	0.95277	-7.76584
AGTRAP	-0.00289443	6.30709	-0.434954	0.667826	0.95277	-7.90938
MMS19	0.00267829	6.36162	0.434774	0.667954	0.95277	-7.46223
NCOR2	0.00110932	6.33953	0.434749	0.667973	0.95277	-7.59198
MAP3K4	0.00220961	6.32321	0.434673	0.668027	0.95277	-7.7478
FBXO6	0.00186075	6.30575	0.434569	0.668101	0.95277	-7.93195
STRBP	0.00170025	6.33834	0.434551	0.668114	0.95277	-7.60147
SYP	0.000741796	6.27156	0.434387	0.668231	0.95277	-8.34976
PCGF6	-0.00101097	6.27511	-0.434367	0.668245	0.95277	-8.29838
UBA2	-0.00677515	6.65576	-0.434204	0.668362	0.95277	-6.55823
PEAK3	0.00248983	6.27801	0.434031	0.668486	0.95277	-8.26694
DMAC2	-0.00124589	6.28089	-0.433252	0.669043	0.95277	-8.22325
ST7	0.00112722	6.29138	0.433165	0.669105	0.95277	-8.09714
EIF4A2	0.0029354	6.49535	0.433019	0.669209	0.95277	-6.91542
TRMT6	-0.00150802	6.31955	-0.432838	0.669339	0.95277	-7.78063
OXCT1	-0.00452261	6.63242	-0.432407	0.669647	0.95277	-6.59851
ZBTB2	0.00201896	6.28454	0.432356	0.669684	0.95277	-8.18289
RFXANK	0.00100709	6.2754	0.43225	0.66976	0.95277	-8.29943
FKBP8	-0.00676235	6.70917	-0.43202	0.669925	0.95277	-6.47566
ACO1	-0.0028853	6.42918	-0.431863	0.670037	0.95277	-7.1321
CCNT2	0.000756479	6.28048	0.431825	0.670064	0.95277	-8.23266
DPH1	0.000946708	6.27851	0.431673	0.670173	0.95277	-8.25865
AZI2	0.00085329	6.28454	0.431577	0.670242	0.95277	-8.18126
TM7SF3	0.00426888	6.39958	0.431491	0.670303	0.95277	-7.25813
KBTBD7	0.00445024	6.34938	0.431103	0.670581	0.95277	-7.53688
CSMD3	0.00158945	6.27512	0.431091	0.67059	0.95277	-8.30474
MRPL10	-0.000943924	6.30186	-0.431022	0.670639	0.95277	-7.97258
PELI2	-0.0160821	6.30714	-0.430899	0.670727	0.95277	-7.88491
PDE8B	-0.000945253	6.27546	-0.430583	0.670954	0.95277	-8.29561
C3orf33	-0.00176342	6.28815	-0.430577	0.670958	0.95277	-8.1324
TLE1	-0.00182224	6.28262	-0.430559	0.670971	0.95277	-8.20114
BCLAF1	0.0036556	6.55437	0.430546	0.67098	0.95277	-6.76104
LRG1	-0.0019671	6.27801	-0.430409	0.671078	0.95277	-8.25984
JAK3	0.0176997	6.49999	0.430344	0.671125	0.95277	-6.9091
BCL7B	0.00636698	6.406	0.430318	0.671143	0.95277	-7.22777
HMGN1	-0.0127306	6.45797	-0.43029	0.671163	0.95277	-7.02565
PPP4R3B	0.00465603	6.4485	0.430164	0.671254	0.95277	-7.06753
CORO1C	0.0119019	7.68658	0.429899	0.671444	0.95277	-5.80826
VPS13B	0.00114144	6.30925	0.429836	0.671489	0.95277	-7.89463
PLEKHG2	0.000685928	6.28322	0.429649	0.671623	0.95277	-8.1986
RNF19B	0.00324207	6.27929	0.429632	0.671635	0.95277	-8.25323
ST14	-0.00262645	6.27939	-0.429593	0.671663	0.95277	-8.24145
IL1RAPL1	0.00174024	6.28407	0.429267	0.671897	0.95277	-8.18982
SLC25A32	-0.00187223	6.27903	-0.429154	0.671978	0.95277	-8.24769
ITSN2	0.000870388	6.31918	0.428778	0.672247	0.95277	-7.78974
MGME1	0.00137837	6.29294	0.428189	0.67267	0.95277	-8.08114
AHCTF1	-0.00178281	6.38146	-0.428013	0.672796	0.95277	-7.35107
GSK3A	-0.00232614	6.40148	-0.427998	0.672807	0.95277	-7.24515
RPN2	0.0228598	9.09885	0.427916	0.672865	0.95277	-5.45423
OARD1	0.000928963	6.27816	0.427863	0.672903	0.95277	-8.26486
DEGS1	0.00191565	6.29183	0.427556	0.673123	0.95277	-8.09573
HSP90AB1	-0.0133316	8.52745	-0.427232	0.673356	0.95277	-5.57043
ADAMTS12	-0.0155423	6.69621	-0.426907	0.673589	0.95277	-6.49521
CMPK2	-0.000989125	6.28498	-0.42649	0.673888	0.95277	-8.17485
NELFB	0.00128096	6.3352	0.42628	0.674039	0.95277	-7.63305
STK10	-0.00159544	6.35848	-0.425986	0.67425	0.95277	-7.48071
CIAO2B	-0.00144481	6.2925	-0.425917	0.6743	0.95277	-8.08256
TIMP1	-0.00503594	6.55313	-0.425438	0.674643	0.95277	-6.76328
TBC1D9	-0.00202269	6.30033	-0.42529	0.67475	0.95277	-7.99094
ACBD3	0.00757392	7.17831	0.425133	0.674862	0.95277	-6.03572
SGPP1	0.0018402	6.31357	0.425021	0.674943	0.95277	-7.85143
VPS26B	0.00493523	6.57583	0.424539	0.675289	0.95277	-6.71708
CYP4V2	-0.000918818	6.28194	-0.424527	0.675297	0.95277	-8.21415
AGO1	0.00228712	6.36419	0.424331	0.675438	0.95277	-7.45183
NUTF2	0.0111154	7.07262	0.424303	0.675458	0.95277	-6.10953
LRP3	0.000440087	6.2691	0.42429	0.675468	0.95277	-8.38636
ADAMTS4	-0.00485158	6.32029	-0.424171	0.675553	0.95277	-7.77163
GRIPAP1	-0.00249605	6.45321	-0.424013	0.675667	0.95277	-7.05022
ZCCHC8	0.00299499	6.46647	0.423636	0.675938	0.95277	-7.00739
ZMAT5	0.000947181	6.27186	0.423388	0.676116	0.95277	-8.35087
SEH1L	0.00305392	6.44118	0.423375	0.676125	0.95277	-7.09566
FARSB	0.00214568	6.38242	0.423353	0.676141	0.95277	-7.35099
MDH1	-0.0261544	8.96141	-0.423173	0.676271	0.95277	-5.48063
EMC4	0.00324298	6.41893	0.423146	0.67629	0.95277	-7.17689
MZT1	0.00215058	6.29919	0.423047	0.676361	0.95277	-8.01141
TMEM126A	0.00309332	6.39248	0.423022	0.676379	0.95277	-7.29811
MSL2	-0.00308009	6.28803	-0.423004	0.676392	0.95277	-8.13505
SCCPDH	-0.00584918	6.73304	-0.422979	0.676409	0.95277	-6.44483
GAB1	0.00118566	6.3186	0.422852	0.676501	0.95277	-7.79877
KAT7	0.00119405	6.30503	0.422815	0.676528	0.95277	-7.94411
GPATCH4	-0.00133559	6.28984	-0.4226	0.676682	0.95277	-8.11625
GMFB	0.0015535	6.31607	0.42258	0.676696	0.95277	-7.82572
APPL2	0.00182106	6.37825	0.422545	0.676722	0.95277	-7.37377
TXNDC12	-0.00413861	6.54332	-0.422482	0.676767	0.95277	-6.78764
KAT14	0.00140324	6.30175	0.422339	0.676869	0.95277	-7.98136
CDK5	-0.00177537	6.3264	-0.422098	0.677043	0.95277	-7.71588
CELF2	0.00255351	6.36671	0.421886	0.677196	0.95277	-7.43875
SAMHD1	0.00233349	6.3397	0.421644	0.67737	0.95277	-7.59782
NUP50	-0.00334319	6.45741	-0.421514	0.677463	0.95277	-7.03632
STAU2	-0.00221276	6.40731	-0.421382	0.677558	0.95277	-7.21908
SNRNP48	0.000985966	6.28698	0.421257	0.677648	0.95277	-8.15581
HBS1L	-0.00169304	6.36154	-0.421202	0.677687	0.95277	-7.46515
BCAM	0.00239009	6.40921	0.421112	0.677752	0.95277	-7.21383
NOL7	0.00138676	6.29623	0.420583	0.678133	0.95277	-8.04557
RCHY1	-0.00104475	6.27578	-0.420575	0.678139	0.95277	-8.29557
RHOBTB3	0.00136983	6.29659	0.420459	0.678222	0.95277	-8.04137
GCSH	0.00239077	6.29409	0.420396	0.678267	0.95277	-8.07257
SURF6	0.000997745	6.27505	0.420259	0.678366	0.95277	-8.30934
MAN2A2	0.00290275	6.37949	0.420036	0.678526	0.95277	-7.36887
KBTBD2	-0.00163458	6.30777	-0.419953	0.678586	0.95277	-7.91057
FLT1	0.00152268	6.28268	0.419832	0.678673	0.95277	-8.211
CTSO	-0.00136933	6.28766	-0.419628	0.67882	0.95277	-8.14408
METTL26	-0.00309186	6.4358	-0.419486	0.678922	0.95277	-7.11346
FARP2	-0.00194983	6.35696	-0.419438	0.678957	0.95277	-7.49208
GFAP	-0.0205042	6.87355	-0.419433	0.67896	0.95277	-6.27907
TYSND1	-0.00122621	6.27931	-0.419401	0.678983	0.95277	-8.24957
PCDHB5	-0.00120043	6.27206	-0.419323	0.67904	0.95277	-8.34579
DIP2B	0.00707285	6.79049	0.419257	0.679087	0.95277	-6.3737
CREB3L1	0.00108826	6.29691	0.419238	0.679101	0.95277	-8.03786
TP53I11	0.00638281	6.45922	0.419137	0.679173	0.95277	-7.03585
GID4	-0.000628504	6.2774	-0.41903	0.67925	0.95277	-8.27583
RPS27A	-0.0180111	8.62643	-0.418834	0.679391	0.95277	-5.55106
FHL3	-0.0149868	6.40584	-0.418756	0.679448	0.95277	-7.22171
DYNLRB1	0.0103104	6.92081	0.418369	0.679727	0.95277	-6.23871
GASK1B	0.00156596	6.2966	0.41821	0.679841	0.95277	-8.04267
CCND2	-0.0098964	6.41265	-0.417985	0.680003	0.95277	-7.19538
LIN28A	-0.00102278	6.28141	-0.417849	0.680101	0.95277	-8.22368
NAA20	0.00140609	6.2821	0.417541	0.680323	0.95277	-8.21926
CACNA2D2	-0.00108415	6.30686	-0.417389	0.680432	0.95277	-7.92267
PLAA	-0.00627378	6.68799	-0.417152	0.680603	0.95277	-6.51376
ZNF462	-0.000782005	6.30229	-0.417125	0.680623	0.95277	-7.97407
SLC27A3	0.00098783	6.27271	0.416993	0.680718	0.95277	-8.34228
PXYLP1	0.00114087	6.29704	0.416922	0.680769	0.95277	-8.03736
FHOD1	-0.00133859	6.32811	-0.416874	0.680803	0.95277	-7.702
STON1	-0.000943846	6.29225	-0.41686	0.680814	0.95277	-8.09029
CXADR	0.00689663	6.76731	0.416733	0.680905	0.95277	-6.40319
BCAP29	0.00636693	6.42143	0.416727	0.68091	0.95277	-7.17199
SACS	-0.00254607	6.37475	-0.416681	0.680943	0.95277	-7.39211
PAPSS1	0.00713755	6.71126	0.416524	0.681055	0.95277	-6.48219
NPR2	-0.00100503	6.30083	-0.416094	0.681366	0.95277	-7.99072
KDM4A	-0.0012857	6.29508	-0.415994	0.681438	0.95277	-8.05653
SAA2	-0.00458366	6.30502	-0.41598	0.681448	0.95277	-7.9375
GTPBP3	0.000679747	6.28281	0.415742	0.681619	0.95277	-8.2099
AP5Z1	-0.00189426	6.33158	-0.415567	0.681745	0.95277	-7.66793
TEAD1	-0.00453409	6.44583	-0.415017	0.682142	0.95277	-7.07895
WDR18	0.00268585	6.39249	0.415008	0.682149	0.95277	-7.30125
NLE1	0.0017314	6.33907	0.414895	0.68223	0.95277	-7.60459
TMCO4	-0.00225104	6.30671	-0.414875	0.682245	0.95277	-7.92339
LAMB1	0.0599678	7.25183	0.414871	0.682248	0.95277	-6.00077
PAXX	-0.00117254	6.3103	-0.414809	0.682292	0.95277	-7.88615
LDLR	-0.00227724	6.37347	-0.414632	0.68242	0.95277	-7.40031
HSPD1	0.0157045	9.66447	0.414599	0.682444	0.95277	-5.35957
FUK	-0.00152253	6.31596	-0.414368	0.68261	0.95277	-7.82585
FAM160B1	0.00206025	6.37365	0.414196	0.682734	0.95277	-7.40292
CCDC92	0.00145339	6.321	0.414196	0.682735	0.95277	-7.77822
ACOT7	-0.0114564	7.41246	-0.414045	0.682843	0.95277	-5.9188
RBMS3	-0.00279215	6.31239	-0.413928	0.682927	0.95277	-7.8616
BIRC2	0.00231358	6.33921	0.413755	0.683053	0.95277	-7.60502
ANKFY1	0.0038553	6.55536	0.413753	0.683054	0.95277	-6.76617
P3H3	0.0066298	6.56113	0.41368	0.683107	0.95277	-6.75433
SH3RF1	0.000938307	6.29488	0.413616	0.683153	0.95277	-8.06382
PRPF39	0.000595113	6.27977	0.413579	0.68318	0.95277	-8.2495
ALG3	0.00107286	6.29743	0.413555	0.683197	0.95277	-8.03419
ZNRF1	0.000788577	6.27659	0.413517	0.683224	0.95277	-8.29139
GBA	-0.00752718	6.98774	-0.413341	0.683352	0.95277	-6.17937
KIF23	-0.00474058	6.29733	-0.413328	0.683361	0.95277	-8.02483
NUDT22	-0.00286402	6.29776	-0.413298	0.683382	0.95277	-8.02373
PTPRR	0.00604641	6.33623	0.413225	0.683435	0.95277	-7.63553
AES	0.00169363	6.30056	0.413069	0.683548	0.95277	-7.99948
PNO1	-0.00385202	6.34457	-0.41304	0.683569	0.95277	-7.56643
BCL10	-0.028071	7.63443	-0.413013	0.683588	0.95277	-5.83192
CERS4	-0.00628947	6.44385	-0.412984	0.683609	0.95277	-7.0859
COG5	0.0033834	6.44728	0.412815	0.683731	0.95277	-7.07875
MED13	0.000943969	6.28672	0.412692	0.68382	0.95277	-8.16266
ALLC	0.00187091	6.27605	0.41261	0.683879	0.95277	-8.30082
C1orf43	0.00107222	6.30003	0.412543	0.683928	0.95277	-8.0047
RNF169	0.00128637	6.28993	0.412184	0.684187	0.95277	-8.12413
LIN7B	0.00117407	6.29852	0.412139	0.684219	0.95277	-8.02236
INAVA	-0.000756558	6.27092	-0.412058	0.684278	0.95277	-8.3654
HRNR	-0.00282392	6.283	-0.412004	0.684317	0.95277	-8.20221
MRPL52	0.000863946	6.27491	0.411926	0.684373	0.95277	-8.31452
ERLIN1	-0.012439	7.80464	-0.41191	0.684385	0.95277	-5.77331
MAZ	0.000653997	6.27217	0.411833	0.68444	0.95277	-8.35118
BYSL	-0.00123634	6.3256	-0.410826	0.685167	0.95277	-7.72953
DPYD	0.00137128	6.28233	0.410824	0.685169	0.95277	-8.21924
MTM1	-0.00292756	6.37798	-0.410648	0.685296	0.95277	-7.37659
STMN2	-0.0018558	6.30562	-0.41059	0.685338	0.95277	-7.938
MTR	-0.00259751	6.39907	-0.410571	0.685352	0.95277	-7.26486
ATF2	-0.00111777	6.29816	-0.410459	0.685433	0.95277	-8.02342
STK19	0.00087574	6.28198	0.410402	0.685474	0.95277	-8.22309
TMEM168	-0.00247275	6.35627	-0.410369	0.685498	0.95277	-7.49957
POLR1C	-0.00139821	6.34515	-0.410286	0.685558	0.95277	-7.5663
PIK3CG	-0.0038419	6.29973	-0.410185	0.685631	0.95277	-8.00088
ESYT2	-0.00672662	6.78231	-0.410152	0.685655	0.95277	-6.38511
PRKD2	-0.00101147	6.30315	-0.409941	0.685807	0.95277	-7.96715
APOA1	0.000523526	6.26987	0.409904	0.685834	0.95277	-8.3832
CTSC	-0.0603011	9.28272	-0.409837	0.685883	0.95277	-5.42515
TEX2	0.00246487	6.44034	0.409796	0.685912	0.95277	-7.10425
MSN	-0.0144659	8.15557	-0.409616	0.686042	0.95277	-5.66815
HM13	0.027326	7.87762	0.40956	0.686083	0.95277	-5.7521
LEPROTL1	-0.00126355	6.28093	-0.40941	0.686191	0.95277	-8.23306
ADARB1	-0.0014907	6.31156	-0.409267	0.686294	0.95277	-7.87448
CPNE3	0.0129082	7.08841	0.4091	0.686415	0.95277	-6.10413
TSPAN6	0.00467332	6.43206	0.409046	0.686454	0.95277	-7.13545
SYT7	-0.00204359	6.28114	-0.4087	0.686704	0.95277	-8.22901
ZBTB1	-0.000756935	6.28259	-0.408594	0.686781	0.95277	-8.21299
TOR3A	-0.00144582	6.3241	-0.408452	0.686884	0.95277	-7.74523
PRKX	0.00129251	6.27335	0.408288	0.687002	0.95277	-8.33768
SPIN1	-0.0013232	6.29087	-0.408275	0.687011	0.95277	-8.10991
DUSP6	0.00128587	6.27285	0.408211	0.687058	0.95277	-8.34469
ING1	0.0034521	6.31679	0.408109	0.687132	0.95277	-7.8272
ELP2	0.000738172	6.28879	0.408068	0.687161	0.95277	-8.13882
NDUFA11	-0.00797749	6.70163	-0.407671	0.687448	0.95277	-6.49698
PC	-0.00932202	6.95852	-0.407512	0.687564	0.95277	-6.20627
ANKRD22	0.000582805	6.27186	0.407121	0.687847	0.95277	-8.35724
TUBB1	-0.00213865	6.28013	-0.406974	0.687953	0.95277	-8.24253
CKAP4	-0.0220707	8.85631	-0.40681	0.688071	0.95277	-5.50737
HAPLN3	0.00101368	6.27516	0.406596	0.688227	0.95277	-8.31374
ARFGAP2	0.0017305	6.40803	0.406565	0.688249	0.95277	-7.22458
B4GALT4	0.00334666	6.39381	0.406428	0.688348	0.95277	-7.29843
DIMT1	0.00302184	6.36114	0.406301	0.68844	0.95277	-7.47766
PUM1	0.00157681	6.37008	0.406115	0.688575	0.95277	-7.42582
CEP350	-0.00490747	6.42748	-0.406	0.688658	0.95277	-7.14843
CD36	-0.00252479	6.28088	-0.405929	0.68871	0.95277	-8.23288
ZFYVE16	-0.00101149	6.3113	-0.405787	0.688813	0.95277	-7.87961
PAXBP1	-0.00156568	6.36782	-0.405719	0.688862	0.95277	-7.43621
NEDD9	0.0016157	6.31784	0.40561	0.68894	0.95277	-7.81457
SBNO1	-0.0014282	6.32628	-0.405463	0.689047	0.95277	-7.72484
THEM4	0.00135665	6.29653	0.405389	0.6891	0.95277	-8.04844
DCP2	-0.00218766	6.28849	-0.405362	0.68912	0.95277	-8.13836
AP1G2	-0.00132213	6.30406	-0.405114	0.689299	0.95277	-7.95842
DEF8	0.00105106	6.27924	0.404974	0.689401	0.95277	-8.26076
BROX	0.00184634	6.30974	0.404813	0.689517	0.95277	-7.90105
ADPRHL2	-0.00292289	6.37602	-0.404691	0.689606	0.95277	-7.38983
AKAP2	0.00654994	6.75284	0.404686	0.68961	0.95277	-6.42667
DGUOK	0.00212342	6.28601	0.404518	0.689732	0.95277	-8.17707
RAB13	-0.0060654	6.87147	-0.404455	0.689777	0.95277	-6.28949
ASNSD1	0.00113511	6.28582	0.404253	0.689924	0.95277	-8.17756
LSM10	-0.000766824	6.2717	-0.404242	0.689931	0.95277	-8.35796
RFT1	0.00355167	6.31041	0.404076	0.690052	0.95277	-7.89649
EXOSC4	0.00291297	6.38815	0.403812	0.690243	0.95277	-7.32917
MAST1	-0.00186392	6.27809	-0.403787	0.690261	0.95277	-8.27091
ABT1	0.0021077	6.31114	0.403753	0.690285	0.95277	-7.88693
ZMYM5	0.000849134	6.27215	0.403726	0.690305	0.95277	-8.35522
CALR	-0.0212379	10.6985	-0.403631	0.690374	0.95277	-5.21285
DGKH	0.000810837	6.28359	0.403495	0.690472	0.95277	-8.20533
CSNK1E	-0.00118224	6.32146	-0.403286	0.690624	0.95277	-7.77442
AP2M1	-0.00839161	7.47688	-0.403074	0.690777	0.95277	-5.89693
MGA	-0.000861714	6.29668	-0.402931	0.690881	0.95277	-8.04415
DNAJC21	-0.00168503	6.32476	-0.402887	0.690913	0.95277	-7.7406
TTC27	-0.00127146	6.29974	-0.40286	0.690933	0.95277	-8.00822
ECE1	0.00186205	6.34835	0.402641	0.691091	0.95277	-7.55317
RNF214	0.00250104	6.38404	0.402616	0.69111	0.95277	-7.35132
HIKESHI	-0.00115744	6.29414	-0.402601	0.691121	0.95277	-8.0736
MMGT1	-0.00222872	6.31672	-0.402546	0.691161	0.95277	-7.82176
PCGF5	0.00104983	6.27401	0.402265	0.691364	0.95277	-8.3311
PHC3	-0.00226813	6.32438	-0.402161	0.69144	0.95277	-7.74364
FZD3	0.00108343	6.27761	0.402091	0.69149	0.95277	-8.28332
SELENOK	-0.0055971	6.61931	-0.402053	0.691518	0.95277	-6.63341
USP34	-0.000869435	6.30717	-0.401972	0.691576	0.95277	-7.92619
ALG13	-0.000835855	6.28564	-0.401712	0.691765	0.95277	-8.17748
YRDC	-0.00287035	6.34723	-0.401646	0.691813	0.95277	-7.55624
BTBD9	0.00110124	6.29182	0.401628	0.691826	0.95277	-8.10538
LSM3	0.00309634	6.42814	0.401471	0.69194	0.95277	-7.15208
UNC13D	-0.00238883	6.3185	-0.401373	0.692011	0.95277	-7.80372
NADSYN1	-0.00193986	6.3451	-0.401299	0.692065	0.95277	-7.56988
ACSS2	0.00262941	6.37624	0.401178	0.692153	0.95277	-7.39451
ATP6V1B2	0.0115348	7.59212	0.401108	0.692203	0.95277	-5.85432
CTNNBL1	-0.000969774	6.31815	-0.401005	0.692278	0.95277	-7.80952
TTC30A	-0.00135066	6.29199	-0.40098	0.692297	0.95277	-8.09931
PHB2	-0.0137064	7.65598	-0.400872	0.692374	0.95277	-5.82958
FN3K	0.00298728	6.40917	0.400624	0.692555	0.95277	-7.22313
BRMS1	0.00151281	6.27791	0.400581	0.692586	0.95277	-8.28068
MARS	-0.00599911	6.7954	-0.400484	0.692656	0.95277	-6.37327
NKAP	-0.00140524	6.30778	-0.400409	0.692711	0.95277	-7.91924
PLXNA3	-0.00233124	6.38336	-0.400345	0.692757	0.95277	-7.35229
PCM1	0.000961346	6.30456	0.400249	0.692827	0.95277	-7.95859
APOL2	0.00501545	6.45621	0.399989	0.693016	0.95277	-7.05368
ARSB	0.00507282	6.47403	0.399868	0.693104	0.95277	-6.99286
KPNA5	0.00249613	6.35641	0.399845	0.69312	0.95277	-7.50729
TTI2	0.000766336	6.2887	0.399777	0.693169	0.95277	-8.14335
CYB561D2	-0.00564773	6.37077	-0.399724	0.693208	0.95277	-7.4187
PTER	0.00106922	6.28776	0.399571	0.693319	0.95277	-8.15548
CALU	0.0177569	8.20269	0.399531	0.693348	0.95277	-5.66094
FBXO9	0.00100658	6.28491	0.399475	0.693389	0.95277	-8.19082
TMC6	0.00416903	6.31144	0.399379	0.693458	0.95277	-7.88858
CHMP1A	-0.00227579	6.35832	-0.399011	0.693725	0.95277	-7.4926
SPINT1	0.0011288	6.31462	0.398918	0.693793	0.95277	-7.85039
ZNF845	0.00128479	6.28001	0.398718	0.693939	0.95277	-8.25383
NSD1	0.00179172	6.31731	0.398685	0.693962	0.95277	-7.82347
FAM219A	0.00204359	6.30822	0.398453	0.694131	0.95277	-7.92076
CPNE7	0.0074838	6.31245	0.398139	0.694359	0.95277	-7.88228
CCN3	-0.0013719	6.29859	-0.398005	0.694456	0.95277	-8.02324
ZSWIM2	-0.00108963	6.27189	-0.397965	0.694485	0.95277	-8.3573
RRM2	-0.00556993	6.37327	-0.397952	0.694494	0.95277	-7.40571
SPATA33	0.000993251	6.27527	0.397667	0.694702	0.95277	-8.31602
COQ8B	-0.00276079	6.3234	-0.397522	0.694807	0.95277	-7.75511
MARF1	0.000758039	6.29765	0.397418	0.694883	0.95277	-8.038
GPD2	0.00935286	7.40379	0.397309	0.694962	0.95277	-5.93035
FGGY	-0.00103649	6.29893	-0.397269	0.694991	0.95277	-8.02033
RBSN	-0.000835828	6.29771	-0.397173	0.695061	0.95277	-8.03474
AMER2	-0.00091304	6.2711	-0.397062	0.695141	0.95277	-8.36878
GDPD1	-0.00114692	6.29416	-0.396947	0.695224	0.95277	-8.07566
SETD6	0.000598861	6.27005	0.396763	0.695359	0.95277	-8.38644
ACAT1	0.00855088	7.03222	0.396621	0.695462	0.95277	-6.15143
ARR3	0.000801845	6.27485	0.396556	0.695509	0.95277	-8.32161
KIAA0355	0.00248459	6.36662	0.396418	0.695609	0.95277	-7.45002
MED21	-0.0016757	6.31455	-0.396286	0.695705	0.95277	-7.84797
RRP1	0.00218702	6.35461	0.396224	0.69575	0.95277	-7.51903
ZCCHC14	-0.00117977	6.2778	-0.396092	0.695846	0.95277	-8.27916
DLGAP4	0.002028	6.3384	0.39608	0.695855	0.95277	-7.61824
DHRS4	0.00436929	6.40744	0.396061	0.695869	0.95277	-7.23408
MRPL40	-0.00206255	6.3426	-0.395899	0.695986	0.95277	-7.58716
SORL1	0.000584568	6.28894	0.395876	0.696004	0.95277	-8.14176
SIPA1L2	0.000876603	6.30213	0.395872	0.696006	0.95277	-7.98749
PCBP1	0.0154648	7.98245	0.3958	0.696059	0.95277	-5.72381
RABGGTA	-0.00280997	6.43363	-0.395535	0.696252	0.95277	-7.13154
WBP4	-0.00150864	6.30463	-0.395267	0.696446	0.95277	-7.95577
TRMT61A	-0.00185295	6.34733	-0.395231	0.696473	0.95277	-7.55913
RNF121	0.00444655	6.39452	0.395156	0.696527	0.95277	-7.30021
EHBP1L1	-0.00145115	6.32691	-0.395089	0.696576	0.95277	-7.72291
NDUFAF4	0.00152783	6.32921	0.394917	0.6967	0.95277	-7.70453
MTA2	0.00467614	6.62628	0.394683	0.696871	0.95277	-6.62704
FAM186B	-0.000528473	6.27015	-0.39467	0.69688	0.95277	-8.38362
MAP2K4	-0.00164348	6.33267	-0.394584	0.696943	0.95277	-7.6667
TBL2	-0.00195004	6.41159	-0.394549	0.696969	0.95277	-7.21366
CAPS	0.00307122	6.36533	0.394524	0.696987	0.95277	-7.45857
ITSN1	0.00306509	6.53115	0.394481	0.697018	0.95277	-6.83418
LRRC8E	-0.00128047	6.29869	-0.394422	0.697061	0.95277	-8.02384
MTFP1	0.000924524	6.2855	0.394411	0.697069	0.95277	-8.18544
PGBD5	0.000732573	6.27493	0.394409	0.69707	0.95277	-8.32137
RBMS1	0.00716934	6.82525	0.39438	0.697091	0.95277	-6.34252
LARGE1	0.00136887	6.32265	0.394301	0.697149	0.95277	-7.76975
HEATR5B	-0.00115275	6.32369	-0.393934	0.697415	0.952871	-7.75573
SCG2	-0.00440882	6.37063	-0.393842	0.697482	0.952871	-7.42312
MCU	-0.0014753	6.30474	-0.39381	0.697506	0.952871	-7.95543
NDRG3	-0.00152177	6.33021	-0.393105	0.698019	0.95336	-7.69119
GDAP1	-0.00216584	6.3524	-0.393058	0.698053	0.95336	-7.52965
CIT	0.00113015	6.28888	0.392629	0.698366	0.953658	-8.1447
PRPS2	0.00184557	6.33552	0.392142	0.69872	0.954012	-7.64511
IGHG3	0.00046503	6.26956	0.391485	0.699198	0.95445	-8.3947
SF1	-0.00486398	6.79141	-0.391386	0.69927	0.95445	-6.38197
CAB39	-0.00122503	6.30943	-0.390941	0.699595	0.95445	-7.9056
CRKL	-0.00456968	6.61463	-0.39063	0.699822	0.95445	-6.64669
METAP1D	-0.000882691	6.28543	-0.39055	0.69988	0.95445	-8.18474
SEC61A2	0.00203731	6.32706	0.390475	0.699934	0.95445	-7.72813
FAM92A	0.00139702	6.27892	0.390425	0.699971	0.95445	-8.27159
PEX11G	-0.001347	6.2775	-0.390403	0.699987	0.95445	-8.28499
DPY19L4	0.00273533	6.33406	0.390332	0.700038	0.95445	-7.66088
POLR2A	0.00139257	6.38461	0.390331	0.700039	0.95445	-7.35247
RPS12	-0.0222199	8.33895	-0.390273	0.700082	0.95445	-5.62905
ECD	0.000801394	6.28425	0.390143	0.700176	0.95445	-8.20251
CACUL1	0.00144757	6.32242	0.389955	0.700314	0.954509	-7.77388
PHACTR3	0.00275094	6.27666	0.389714	0.700489	0.954512	-8.30355
FBXL19	-0.00200113	6.27778	-0.389692	0.700505	0.954512	-8.28028
NWD2	0.00303287	6.28217	0.389344	0.700759	0.954568	-8.23306
TAOK1	-0.00272881	6.46412	-0.389158	0.700894	0.954568	-7.02706
SCAF4	-0.00297046	6.36184	-0.389097	0.700939	0.954568	-7.47585
MFF	-0.0026886	6.48161	-0.388936	0.701056	0.954568	-6.97064
JPH1	-0.00110008	6.30132	-0.38888	0.701097	0.954568	-7.99627
DYNC1I1	0.00157595	6.28458	0.388675	0.701247	0.954568	-8.20041
GOLGA1	0.00120108	6.32327	0.388521	0.701359	0.954568	-7.76555
GOLM1	-0.00241501	6.43156	-0.38847	0.701396	0.954568	-7.14209
CYSTM1	-0.00343005	6.36715	-0.388363	0.701474	0.954568	-7.44553
SLFN11	0.00200868	6.28566	0.38824	0.701564	0.954568	-8.18791
GADD45A	0.00119773	6.27944	0.388207	0.701588	0.954568	-8.26533
FGFRL1	0.00403903	6.3123	0.387771	0.701906	0.954872	-7.88331
PPP1R18	-0.00488415	6.55189	-0.387409	0.70217	0.955005	-6.78195
ABCB6	-0.00184907	6.34991	-0.387377	0.702193	0.955005	-7.54698
GLT8D1	-0.00159389	6.33755	-0.386861	0.70257	0.955234	-7.62405
RBPMS	0.00471297	6.41977	0.38671	0.70268	0.955234	-7.18974
SMIM10L2A.SMIM10L2B	0.000806586	6.2751	0.386692	0.702693	0.955234	-8.32238
SCFD2	0.00115122	6.30939	0.386583	0.702772	0.955234	-7.91138
NHP2	0.00326939	6.30643	0.386234	0.703027	0.955234	-7.94702
FAM8A1	-0.00227704	6.40147	-0.386225	0.703034	0.955234	-7.26281
LRRK1	0.00154231	6.27834	0.386169	0.703075	0.955234	-8.28118
GNPDA2	-0.00258229	6.39236	-0.385989	0.703206	0.955234	-7.30997
ZNHIT1	0.00179255	6.28292	0.385979	0.703213	0.955234	-8.22278
SMO	-0.0011881	6.28402	-0.385539	0.703535	0.955391	-8.2036
NUB1	0.000928635	6.29672	0.385437	0.703609	0.955391	-8.05385
PGAP1	0.000869112	6.29582	0.38535	0.703673	0.955391	-8.0644
DEPDC5	0.000771655	6.29289	0.385178	0.703798	0.955391	-8.09879
SUMO2	-0.00104296	6.27936	-0.385163	0.703809	0.955391	-8.26345
DGAT1	-0.000929835	6.29178	-0.384986	0.703938	0.955391	-8.10928
SART3	0.00271969	6.49884	0.384713	0.704138	0.955391	-6.92592
USP3	-0.00104956	6.28118	-0.384559	0.704251	0.955391	-8.24052
PES1	-0.00278051	6.39509	-0.384482	0.704306	0.955391	-7.29615
STAM2	-0.00318748	6.72732	-0.384462	0.704321	0.955391	-6.46951
EPS8	-0.00445928	6.48087	-0.384348	0.704405	0.955391	-6.97383
ADAMTSL1	0.0246392	6.72117	0.384045	0.704625	0.955391	-6.48427
LGALS12	0.00130406	6.27775	0.384027	0.704639	0.955391	-8.28914
DDHD2	-0.000724301	6.29236	-0.383907	0.704727	0.955391	-8.10309
PSMB6	0.0020993	6.34307	0.383501	0.705023	0.955391	-7.59284
COX6C	-0.0176828	6.79869	-0.383477	0.705041	0.955391	-6.37394
ADPRM	0.000908529	6.27444	0.383376	0.705115	0.955391	-8.33284
PBXIP1	-0.0140515	8.01359	-0.383209	0.705237	0.955391	-5.7177
CIP2A	0.00203552	6.29276	0.383144	0.705284	0.955391	-8.10336
RANBP9	0.00166739	6.34647	0.383068	0.70534	0.955391	-7.57214
AGK	-0.00694668	6.75913	-0.382948	0.705427	0.955391	-6.42459
PHF12	0.020715	6.85608	0.382876	0.70548	0.955391	-6.3173
ENOSF1	-0.00584012	6.48851	-0.382715	0.705598	0.955391	-6.95218
DGCR8	0.000748392	6.29984	0.38269	0.705616	0.955391	-8.01876
OTUB1	-0.00293915	6.46637	-0.382578	0.705698	0.955391	-7.02189
DALRD3	0.000774016	6.27125	0.382397	0.70583	0.955442	-8.37604
CXXC1	-0.000927864	6.30074	-0.381993	0.706125	0.955714	-8.00595
ANGPTL7	0.00181928	6.28529	0.381692	0.706346	0.955796	-8.19463
DIEXF	-0.00168249	6.34143	-0.381598	0.706414	0.955796	-7.60041
SERINC1	0.00661598	6.56457	0.381235	0.70668	0.955796	-6.75998
EPPK1	0.00421321	6.54994	0.381105	0.706775	0.955796	-6.79167
DCAF5	-0.00108402	6.30938	-0.381004	0.706849	0.955796	-7.91025
LCLAT1	-0.00378129	6.43328	-0.380775	0.707016	0.955796	-7.13821
FGL2	-0.000741587	6.27069	-0.380663	0.707098	0.955796	-8.38153
TLCD1	-0.00132975	6.28625	-0.380616	0.707133	0.955796	-8.17758
TCEAL5	-0.00122873	6.29051	-0.380592	0.70715	0.955796	-8.12572
FIZ1	0.00146085	6.28623	0.380346	0.70733	0.955796	-8.18277
HDHD3	0.00155143	6.30649	0.380309	0.707357	0.955796	-7.94608
GTF2H5	-0.0011331	6.28983	-0.380178	0.707453	0.955796	-8.13428
PRPF40B	-0.00294076	6.3133	-0.380151	0.707473	0.955796	-7.86563
FAM241A	-0.00107204	6.27685	-0.379495	0.707952	0.955796	-8.29842
ADCY9	0.000869957	6.29028	0.379445	0.70799	0.955796	-8.13263
HEMK1	-0.000904862	6.27388	-0.379434	0.707997	0.955796	-8.33835
CNNM2	0.00167464	6.32482	0.379305	0.708092	0.955796	-7.75437
SEMA4D	-0.00229497	6.27511	-0.379259	0.708125	0.955796	-8.31907
NR2F6	-0.00118661	6.29717	-0.379173	0.708188	0.955796	-8.04759
PDGFRL	0.00279488	6.31135	0.379149	0.708206	0.955796	-7.89566
PREP	0.00589136	6.71938	0.379129	0.708221	0.955796	-6.48509
BZW1	-0.00148334	6.30112	-0.378924	0.70837	0.955796	-8.00191
CYBA	0.000934896	6.2745	0.378672	0.708555	0.955796	-8.33379
FBXL18	-0.00320823	6.39974	-0.378423	0.708738	0.955796	-7.27408
OGFRL1	-0.00117767	6.30308	-0.378291	0.708834	0.955796	-7.98062
RWDD2A	-0.00235689	6.27739	-0.378094	0.708978	0.955796	-8.28943
NOL10	0.00138308	6.35931	0.377856	0.709153	0.955796	-7.49842
TRADD	-0.00242187	6.41396	-0.377831	0.709171	0.955796	-7.21117
GALNT12	-0.0073453	6.48129	-0.377799	0.709194	0.955796	-6.97396
FMR1	-0.000946628	6.32415	-0.377772	0.709214	0.955796	-7.75793
PSIP1	0.00306366	6.485	0.377703	0.709265	0.955796	-6.96776
HSF1	-0.00147605	6.32951	-0.37746	0.709443	0.955796	-7.7043
FKBP4	0.00857301	7.4777	0.377381	0.7095	0.955796	-5.90732
SUSD6	-0.0012727	6.31246	-0.377268	0.709583	0.955796	-7.87833
SDC2	-0.00293972	6.34818	-0.377153	0.709667	0.955796	-7.56036
PRPS1	0.00802948	6.90064	0.377086	0.709717	0.955796	-6.27368
MPDZ	-0.0015639	6.36742	-0.377049	0.709743	0.955796	-7.45006
RFLNB	0.00150463	6.30022	0.376923	0.709836	0.955796	-8.01784
PRMT3	0.00182899	6.34556	0.37686	0.709882	0.955796	-7.58028
CIRBP	0.017655	7.16282	0.376631	0.71005	0.955895	-6.06575
INPP1	-0.00142748	6.31408	-0.376403	0.710217	0.955992	-7.86129
CREBBP	0.000928784	6.29388	0.375793	0.710664	0.956303	-8.09102
PIGN	0.00109819	6.30338	0.375626	0.710786	0.956303	-7.98192
GEMIN7	-0.00106601	6.28972	-0.375587	0.710815	0.956303	-8.13754
HVCN1	-0.000436601	6.27171	-0.375429	0.710931	0.956303	-8.37012
POM121C	-0.00097618	6.30716	-0.375091	0.711178	0.956303	-7.93689
WAS	0.0103315	6.30908	0.375066	0.711197	0.956303	-7.93094
TTC8	-0.000666915	6.27154	-0.374992	0.711251	0.956303	-8.3722
ECHS1	0.00463678	6.71384	0.374938	0.711291	0.956303	-6.4946
MRI1	0.00163661	6.36384	0.374923	0.711302	0.956303	-7.47372
TRIP4	0.000769331	6.2951	0.374762	0.71142	0.956335	-8.07672
TP53RK	0.0016703	6.34917	0.374492	0.711618	0.956473	-7.55942
TANGO2	-0.0140347	6.82598	-0.374089	0.711913	0.956538	-6.34654
APRT	-0.00607437	6.79868	-0.37402	0.711964	0.956538	-6.37967
JUNB	-0.00185147	6.2986	-0.373841	0.712095	0.956538	-8.03206
ATF6	0.000979621	6.29358	0.373671	0.71222	0.956538	-8.09562
LTB4R	0.00329808	6.35638	0.373616	0.712261	0.956538	-7.51864
ST13	-0.0123033	8.14993	-0.373578	0.712288	0.956538	-5.68289
KIF3B	0.00108807	6.30812	0.373522	0.71233	0.956538	-7.93028
TP53	0.000546696	6.27381	0.37334	0.712463	0.956589	-8.34438
NUDCD1	0.00170323	6.35785	0.373022	0.712696	0.956681	-7.50894
ZNF687	0.0015317	6.33345	0.372988	0.712721	0.956681	-7.67211
FAM210B	-0.0106415	6.51786	-0.372748	0.712897	0.95679	-6.87308
HAUS2	-0.000779372	6.27735	-0.372541	0.713049	0.956867	-8.29523
SCRN2	-0.00166636	6.32197	-0.372104	0.71337	0.956947	-7.78093
ARMCX3	0.00647991	6.62173	0.372097	0.713375	0.956947	-6.64408
NMNAT3	-0.000844814	6.27799	-0.372072	0.713393	0.956947	-8.28682
ITGB8	-0.0123719	6.64045	-0.371678	0.713682	0.957208	-6.60799
CERK	-0.000967043	6.27442	-0.371177	0.71405	0.957574	-8.3342
GLIPR1	0.00209944	6.33562	0.371004	0.714177	0.957617	-7.65291
SMPDL3A	0.00162907	6.35751	0.370627	0.714454	0.957753	-7.51183
AGFG2	0.000874191	6.27424	0.370607	0.714469	0.957753	-8.3403
PAICS	-0.00914807	7.38765	-0.37039	0.714628	0.957839	-5.9462
TMED4	-0.00257938	6.40165	-0.369796	0.715065	0.958269	-7.26806
AGTR2	0.00157995	6.29632	0.369689	0.715143	0.958269	-8.06582
DRG1	0.00434496	6.70526	0.369565	0.715234	0.958269	-6.50929
IQSEC2	0.00115167	6.29819	0.369359	0.715386	0.958345	-8.04342
ERMAP	0.00132051	6.30638	0.36915	0.715539	0.958405	-7.95135
CHCHD5	-0.000990042	6.27618	-0.369039	0.715621	0.958405	-8.31147
SSPN	-0.000922832	6.27524	-0.368677	0.715887	0.958507	-8.32435
KRT10	0.0746563	6.79972	0.368571	0.715965	0.958507	-6.39351
BTK	-0.00931339	6.30785	-0.368433	0.716066	0.958507	-7.9174
UBE2I	0.00149173	6.3386	0.368419	0.716076	0.958507	-7.62653
PTPN9	-0.00184066	6.35369	-0.368284	0.716175	0.958512	-7.53214
TEX13C	-0.00156521	6.29527	-0.368071	0.716332	0.958557	-8.07346
SLC12A6	0.000692668	6.28435	0.367979	0.716399	0.958557	-8.20979
COPS2	-0.00329963	6.48714	-0.367722	0.716589	0.958569	-6.96295
MSH2	0.00203998	6.37572	0.367683	0.716618	0.958569	-7.41025
DUS3L	0.000966357	6.28972	0.367361	0.716854	0.958569	-8.14423
FZD6	-0.00141487	6.30404	-0.367294	0.716904	0.958569	-7.9737
ZNF606	-0.00095705	6.27117	-0.367293	0.716904	0.958569	-8.37973
TRAPPC11	-0.00181674	6.36397	-0.367192	0.716979	0.958569	-7.47322
TGM1	0.0020053	6.28381	0.366565	0.71744	0.958652	-8.21927
PIK3C3	0.00356492	6.58498	0.366538	0.717459	0.958652	-6.7205
RNF13	-0.00139422	6.35012	-0.366527	0.717468	0.958652	-7.55423
EXOSC3	0.00194809	6.3606	0.366098	0.717783	0.958652	-7.49594
NTM	0.00306543	6.40152	0.36598	0.71787	0.958652	-7.27437
PFKP	0.00558375	6.6302	0.365872	0.717949	0.958652	-6.63182
EPDR1	-0.057134	7.01934	-0.365839	0.717974	0.958652	-6.16613
PPP1R16B	-0.00082679	6.2706	-0.365834	0.717977	0.958652	-8.38812
MINDY2	0.00161163	6.30245	0.3658	0.718002	0.958652	-7.99673
TYW1	0.00187597	6.30237	0.365711	0.718068	0.958652	-7.99813
PIK3CB	-0.00133831	6.29175	-0.365687	0.718086	0.958652	-8.11647
STX12	0.00945532	6.94412	0.365309	0.718364	0.958821	-6.23807
PARP9	0.0022294	6.36291	0.365169	0.718467	0.958821	-7.48325
MIOS	-0.000914142	6.32281	-0.364965	0.718617	0.958821	-7.77635
CRADD	0.00171264	6.29752	0.364937	0.718638	0.958821	-8.05381
NDFIP1	0.00193006	6.29299	0.364869	0.718688	0.958821	-8.10748
LACC1	-0.00127063	6.27407	-0.364685	0.718823	0.958863	-8.34074
PRICKLE1	0.00144439	6.29821	0.364567	0.718909	0.958863	-8.04558
SARNP	0.00881835	6.72622	0.364092	0.719259	0.959147	-6.48135
CSDE1	-0.00376875	6.59824	-0.363977	0.719344	0.959147	-6.69109
ST3GAL5	0.00140904	6.31413	0.36389	0.719408	0.959147	-7.86979
SH3GL1	-0.00354893	6.54571	-0.363616	0.71961	0.959147	-6.80566
AGPAT4	-0.000557666	6.288	-0.36353	0.719673	0.959147	-8.16407
TRIM11	0.00118292	6.29676	0.363331	0.719819	0.959147	-8.06235
RIN2	0.000915844	6.27434	0.363311	0.719834	0.959147	-8.3417
KDM4B	-0.00136676	6.34148	-0.363244	0.719884	0.959147	-7.60739
CUL9	-0.000795518	6.28977	-0.362998	0.720065	0.959262	-8.14232
GATB	0.00103306	6.30357	0.362677	0.720302	0.959264	-7.98466
CUEDC1	-0.00152758	6.31681	-0.362373	0.720526	0.959264	-7.83806
MFSD14B	0.00131415	6.28719	0.362336	0.720553	0.959264	-8.17773
CSRP2	0.0102459	6.99553	0.362329	0.720558	0.959264	-6.19478
MAP2K2	-0.00266203	6.39631	-0.362294	0.720584	0.959264	-7.29843
ATF6B	-0.000920053	6.29383	-0.362222	0.720637	0.959264	-8.0937
QKI	0.00489091	6.78129	0.361924	0.720856	0.959338	-6.40727
HIVEP1	-0.000780279	6.27533	-0.361873	0.720893	0.959338	-8.32594
SPG7	0.00155733	6.34277	0.361671	0.721043	0.959338	-7.6027
S100A7	-0.00261894	6.29912	-0.36163	0.721073	0.959338	-8.02927
WDR7	0.00097551	6.31954	0.361487	0.721178	0.959351	-7.81373
GTF3C5	0.00169043	6.35498	0.361209	0.721383	0.95941	-7.53019
RNF181	-0.00276031	6.32875	-0.361139	0.721435	0.95941	-7.71613
SNX25	0.00151953	6.3047	0.360797	0.721687	0.95941	-7.97343
OCIAD1	0.00220695	6.39057	0.360768	0.721708	0.95941	-7.33279
TRIM65	-0.00141126	6.29007	-0.36073	0.721736	0.95941	-8.1384
CAMK1	0.00106717	6.27926	0.36065	0.721795	0.95941	-8.27823
IL1R1	0.000466057	6.27238	0.360524	0.721888	0.95941	-8.36846
CDSN	-0.00717337	6.30094	-0.3602	0.722127	0.959469	-7.99999
RBX1	-0.00289476	6.34993	-0.360163	0.722154	0.959469	-7.55646
VPS4A	0.00106937	6.32888	0.360077	0.722218	0.959469	-7.72071
CPXM1	-0.00054473	6.26978	-0.359902	0.722346	0.959477	-8.40225
RRP8	-0.0024505	6.38959	-0.359783	0.722435	0.959477	-7.33485
PLEKHG4	-0.00867208	6.34981	-0.359681	0.722509	0.959477	-7.55227
ENDOG	0.00193094	6.40739	0.359492	0.722649	0.959537	-7.24635
CPXM2	0.00277697	6.31321	0.359351	0.722753	0.959549	-7.88343
NECAB3	-0.000927537	6.27446	-0.35909	0.722946	0.959653	-8.33834
RAB9B	0.00153957	6.30718	0.358986	0.723022	0.959653	-7.94673
CAST	0.00281406	6.49897	0.358524	0.723363	0.959719	-6.93561
ASH2L	0.00207581	6.39154	0.358436	0.723428	0.959719	-7.32841
GLRX2	-0.000804332	6.27315	-0.358179	0.723618	0.959719	-8.35649
NCBP2.AS2	0.00273308	6.34857	0.358172	0.723623	0.959719	-7.57009
PAXIP1	-0.00153456	6.30056	-0.358132	0.723653	0.959719	-8.01611
PRKCE	-0.000787746	6.28328	-0.358126	0.723657	0.959719	-8.22433
PI4KA	-0.00324717	6.54682	-0.358016	0.723738	0.959719	-6.80518
HIGD2A	-0.00553889	6.37188	-0.357268	0.72429	0.960324	-7.42925
BMPER	0.000745813	6.28424	0.357038	0.72446	0.960424	-8.21537
BTBD2	0.00112598	6.30161	0.356585	0.724794	0.960733	-8.00919
LCMT2	-0.00118667	6.2814	-0.356223	0.725061	0.960733	-8.24823
CFAP410	-0.00108439	6.28183	-0.356208	0.725072	0.960733	-8.24279
FBLN5	0.00114113	6.33421	0.356206	0.725074	0.960733	-7.67066
ARG2	-0.00176638	6.29009	-0.355907	0.725295	0.960789	-8.13932
RAP2C	0.00264947	6.38844	0.355891	0.725307	0.960789	-7.34624
LRP4	0.000999804	6.27734	0.355642	0.72549	0.960894	-8.30507
STOML1	0.0027073	6.31511	0.355525	0.725577	0.960894	-7.86468
RASSF7	0.00108967	6.28908	0.355337	0.725716	0.960905	-8.15679
SPC24	0.00151781	6.27604	0.355256	0.725776	0.960905	-8.32324
KIAA0754	-0.00148831	6.33097	-0.355116	0.725879	0.960916	-7.69861
IFI35	0.00209286	6.29682	0.354932	0.726015	0.960969	-8.06638
ZFYVE19	0.00426736	6.37585	0.354295	0.726486	0.96125	-7.41618
KIAA0100	-0.000772011	6.30896	-0.354189	0.726564	0.96125	-7.92551
COPRS	0.00372895	6.39963	0.354048	0.726668	0.96125	-7.28895
TM9SF2	0.00587726	6.97585	0.353583	0.727012	0.96125	-6.2139
NYNRIN	-0.00122035	6.32821	-0.353434	0.727122	0.96125	-7.72656
CLUH	0.000864515	6.30774	0.353336	0.727194	0.96125	-7.94161
RELL1	0.00211253	6.34294	0.353273	0.727241	0.96125	-7.60528
PPP2CA	0.00929275	6.83343	0.353131	0.727346	0.96125	-6.34984
ELMOD2	-0.00494571	6.79724	-0.353098	0.72737	0.96125	-6.38932
SLC27A6	0.000485528	6.27427	0.35284	0.727561	0.96125	-8.34585
PIN4	-0.000865678	6.30292	-0.352504	0.727809	0.96125	-7.99273
TRAF6	-0.00049297	6.2873	-0.352498	0.727814	0.96125	-8.17689
CCT8	0.0103841	8.15157	0.352454	0.727846	0.96125	-5.69048
OXLD1	-0.000777407	6.27499	-0.352359	0.727916	0.96125	-8.33394
SUPT4H1	0.00158526	6.29156	0.352277	0.727977	0.96125	-8.12854
MLX	0.00114485	6.27778	0.352248	0.727999	0.96125	-8.30063
ORC1	-0.00113713	6.27355	-0.352212	0.728025	0.96125	-8.35251
SHC1	0.00154288	6.37144	0.351924	0.728239	0.96125	-7.4395
CCNL1	-0.00221159	6.31575	-0.351889	0.728264	0.96125	-7.85171
KBTBD4	-0.000864147	6.27356	-0.35179	0.728337	0.96125	-8.35307
USP47	0.00291313	6.44342	0.351755	0.728363	0.96125	-7.1163
TPM4	-0.0147134	9.03303	-0.351748	0.728369	0.96125	-5.49173
AKAP17A	-0.00072734	6.2793	-0.351566	0.728503	0.96125	-8.27783
ZNHIT6	-0.00175708	6.28739	-0.351551	0.728514	0.96125	-8.1737
SNRPF	0.00285809	6.39776	0.351405	0.728622	0.961266	-7.29901
OGA	-0.00549058	6.65589	-0.350933	0.728971	0.961476	-6.59172
SCUBE1	-0.00449725	6.30028	-0.350804	0.729067	0.961476	-8.0166
ZNF813	0.00101879	6.28865	0.350791	0.729076	0.961476	-8.16343
VCL	-0.0105292	8.58744	-0.35059	0.729225	0.961476	-5.58388
HNRNPH3	-0.00171661	6.3881	-0.350349	0.729404	0.961476	-7.34675
SAMD9	0.00133414	6.27804	0.350316	0.729428	0.961476	-8.29837
FREM2	-0.000954935	6.27998	-0.350201	0.729513	0.961476	-8.26908
ATP5ME	-0.00335244	6.47318	-0.34998	0.729677	0.961476	-7.011
CPSF2	0.00192816	6.38133	0.349933	0.729711	0.961476	-7.38609
MROH1	-0.00149602	6.33147	-0.349902	0.729734	0.961476	-7.69562
MAFG	0.00100966	6.29458	0.34962	0.729943	0.961625	-8.09281
COMMD6	0.00247962	6.39452	0.349386	0.730116	0.961709	-7.31636
TIMMDC1	-0.00161336	6.33575	-0.349277	0.730197	0.961709	-7.65481
MFAP1	0.00219535	6.35884	0.349042	0.730371	0.96176	-7.51265
CNEP1R1	-0.000717205	6.28256	-0.348967	0.730426	0.96176	-8.23706
RPP14	0.00163209	6.31379	0.348417	0.730834	0.962171	-7.87939
ENSA	-0.00204822	6.34822	-0.348197	0.730996	0.962191	-7.57172
EBP	-0.0102341	6.65535	-0.347999	0.731143	0.962191	-6.5925
TTC39C	-0.000669769	6.30044	-0.347844	0.731258	0.962191	-8.02268
NDNF	0.000671037	6.27265	0.347798	0.731292	0.962191	-8.36987
HGSNAT	0.00742177	6.53032	0.347667	0.731389	0.962191	-6.85582
FAM133B.FAM133A	-0.00139875	6.28262	-0.347624	0.731421	0.962191	-8.23561
S100A8	-0.0020616	6.29175	-0.347261	0.73169	0.962208	-8.12188
SLC35G2	0.00149276	6.29816	0.347145	0.731776	0.962208	-8.0527
ARMC5	-0.000995693	6.28134	-0.347129	0.731788	0.962208	-8.25256
YBX1	-0.00752398	7.5133	-0.346835	0.732005	0.962208	-5.903
BMPR1A	0.000957895	6.30996	0.346746	0.732072	0.962208	-7.92014
EEF1G	-0.0120203	7.63815	-0.346396	0.73233	0.962208	-5.85579
EIF1	0.00903287	6.90046	0.346343	0.73237	0.962208	-6.28518
ZWINT	0.000443249	6.26967	0.346205	0.732472	0.962208	-8.41065
ASDURF	-0.00163952	6.3138	-0.345897	0.7327	0.962208	-7.87526
ANAPC7	0.00163648	6.36513	0.345732	0.732823	0.962208	-7.47732
SNRPA1	-0.00243565	6.54171	-0.345607	0.732916	0.962208	-6.82285
LHPP	0.0017825	6.35849	0.345495	0.732999	0.962208	-7.51557
ZFX	-0.000569594	6.2711	-0.345488	0.733004	0.962208	-8.38944
PNPT1	0.000986463	6.3288	0.345372	0.73309	0.962208	-7.7267
COG8	0.0012097	6.33418	0.34525	0.73318	0.962208	-7.67502
TPI1	0.0140019	9.55732	0.345216	0.733206	0.962208	-5.3999
BRD7	0.000756128	6.28201	0.345004	0.733363	0.962208	-8.24812
DAPK1	0.00060537	6.28423	0.344886	0.73345	0.962208	-8.21978
ATXN1	0.000902203	6.3021	0.344862	0.733468	0.962208	-8.00752
ABCA3	0.000697554	6.29762	0.344827	0.733494	0.962208	-8.05852
RBM19	-0.0018288	6.40133	-0.344799	0.733515	0.962208	-7.27959
STK11IP	-0.00256898	6.39512	-0.344694	0.733593	0.962208	-7.31122
GAL3ST4	0.000676323	6.27169	0.344292	0.73389	0.962208	-8.38412
C1orf198	-0.00550922	6.55505	-0.344172	0.733979	0.962208	-6.79096
PARD6G	-0.00116841	6.30604	-0.343975	0.734126	0.962208	-7.96058
SVEP1	0.00233835	6.39488	0.343905	0.734178	0.962208	-7.31642
DDX21	0.00407229	6.61702	0.343868	0.734205	0.962208	-6.66207
FBXO3	-0.00121011	6.31513	-0.343852	0.734216	0.962208	-7.86276
DDX41	0.000722978	6.29497	0.343607	0.734398	0.962208	-8.08992
RAB27A	-0.00214925	6.33524	-0.343392	0.734558	0.962208	-7.66112
SPART	0.00281243	6.50168	0.343351	0.734588	0.962208	-6.93358
LAMTOR4	0.00581836	6.80818	0.343299	0.734627	0.962208	-6.38142
HK1	0.0112305	8.29808	0.343231	0.734678	0.962208	-5.65624
RYK	-0.000396006	6.26964	-0.34323	0.734678	0.962208	-8.41068
ITGA9	0.0008363	6.28594	0.343053	0.734809	0.962238	-8.19943
KANSL2	0.000909214	6.27261	0.342847	0.734963	0.962238	-8.37266
MCTS1	-0.00202586	6.37478	-0.342581	0.73516	0.962238	-7.42145
TNRC6B	0.000642392	6.29538	0.342553	0.735181	0.962238	-8.08524
TSPAN9	-0.00103228	6.29618	-0.342546	0.735186	0.962238	-8.0731
ZBTB38	-0.000780939	6.27959	-0.342376	0.735312	0.962238	-8.27719
ARL2BP	-0.00259996	6.34623	-0.342233	0.735418	0.962238	-7.58526
PTPA	-0.00149084	6.36133	-0.342097	0.735519	0.962238	-7.4978
WDR83	0.000881954	6.2857	0.341624	0.73587	0.962238	-8.20296
GMDS	0.00280518	6.48966	0.341536	0.735935	0.962238	-6.96784
PLTP	0.00350271	6.38434	0.341445	0.736003	0.962238	-7.37411
WBP1L	0.00180668	6.31051	0.341381	0.736051	0.962238	-7.91741
ATP5PD	-0.0132687	7.80236	-0.341377	0.736054	0.962238	-5.79939
TMPO	-0.0092425	7.03771	-0.341359	0.736067	0.962238	-6.16557
NLRP3	0.00595965	6.29994	0.341271	0.736132	0.962238	-8.04044
GDF6	0.0105169	6.45279	0.34054	0.736675	0.962661	-7.0909
IFT27	-0.00229981	6.42816	-0.340515	0.736693	0.962661	-7.17257
NSUN6	-0.00150969	6.30979	-0.340299	0.736854	0.962661	-7.92042
ZBTB10	0.00154352	6.34442	0.340226	0.736908	0.962661	-7.60051
TMOD1	-0.00154062	6.31554	-0.340068	0.737025	0.962661	-7.85919
KATNA1	0.00126049	6.2973	0.339387	0.737531	0.962661	-8.06486
SPDL1	0.000840587	6.28625	0.339385	0.737533	0.962661	-8.19685
NRG1	-0.000815876	6.27517	-0.339067	0.737769	0.962661	-8.33629
MTPAP	-0.0010821	6.30286	-0.33891	0.737886	0.962661	-7.99788
DGKA	-0.00374164	6.51864	-0.338854	0.737927	0.962661	-6.88611
METTL2A	0.00140905	6.29274	0.338842	0.737936	0.962661	-8.11908
HYOU1	0.0150404	8.25073	0.338782	0.737981	0.962661	-5.66958
TIGD2	-0.000783766	6.27606	-0.338743	0.73801	0.962661	-8.32474
SYN1	-0.00266012	6.28242	-0.338733	0.738017	0.962661	-8.23886
MORF4L2	-0.0012915	6.29723	-0.3387	0.738042	0.962661	-8.0617
GUCY1A2	0.00207241	6.28037	0.338295	0.738343	0.962661	-8.27368
TAF15	-0.00247826	6.3882	-0.338115	0.738476	0.962661	-7.35002
CASP9	0.00194462	6.33767	0.337796	0.738714	0.962661	-7.64609
SYNCRIP	-0.00797673	7.85016	-0.33777	0.738733	0.962661	-5.78491
KMT2D	0.000527393	6.27999	0.337765	0.738737	0.962661	-8.27614
NDRG1	0.00205144	6.41328	0.33766	0.738815	0.962661	-7.23102
INTS7	0.0012319	6.32303	0.337296	0.739085	0.962661	-7.78729
CCT2	-0.0110054	8.27384	-0.337127	0.739211	0.962661	-5.66339
TBC1D7	-0.00110918	6.30141	-0.336743	0.739497	0.962661	-8.01481
USP27X	-0.000427302	6.26966	-0.336702	0.739527	0.962661	-8.41263
AKR7A2	-0.00170163	6.46694	-0.336611	0.739595	0.962661	-7.03765
SLC44A5	0.000643465	6.27062	0.336509	0.73967	0.962661	-8.40143
GPM6A	-0.00224399	6.28165	-0.336483	0.73969	0.962661	-8.2502
TRMT11	-0.00111629	6.30379	-0.336444	0.739719	0.962661	-7.9883
CHTF18	-0.00580145	6.33508	-0.336388	0.739761	0.962661	-7.66003
WDHD1	0.000842415	6.28089	0.336323	0.739809	0.962661	-8.2656
SYNGAP1	0.00430758	6.29626	0.336314	0.739815	0.962661	-8.0825
TFPT	-0.000953311	6.2971	-0.336189	0.739908	0.962661	-8.06476
MAOB	-0.00337576	6.46261	-0.336054	0.740009	0.962661	-7.05178
CEP290	0.0102331	6.39637	0.336043	0.740017	0.962661	-7.3167
PHF6	0.00327927	6.41367	0.33587	0.740146	0.962661	-7.23082
UAP1	0.00244367	6.45727	0.335592	0.740352	0.962661	-7.07321
FMO4	0.000903796	6.28825	0.335331	0.740547	0.962661	-8.17381
RAD1	-0.00136721	6.28383	-0.335328	0.740549	0.962661	-8.22455
CTBP1	-0.00256202	6.41217	-0.335106	0.740714	0.962661	-7.23359
FDXR	-0.00473367	6.76423	-0.334717	0.741004	0.962661	-6.43624
BAIAP2L1	0.00310396	6.38325	0.334662	0.741045	0.962661	-7.38201
IFI27L2	-0.0014484	6.2987	-0.334647	0.741056	0.962661	-8.04604
TIGD6	-0.00341308	6.30564	-0.334627	0.741071	0.962661	-7.96459
UPF3B	0.00106187	6.33261	0.334622	0.741074	0.962661	-7.69356
PRKCI	-0.002505	6.37948	-0.334342	0.741282	0.962661	-7.39827
TMEM115	-0.00416069	6.46409	-0.334319	0.7413	0.962661	-7.04696
PAK2	0.00480545	6.67385	0.334263	0.741341	0.962661	-6.57054
KYAT1	0.00191949	6.31286	0.334255	0.741347	0.962661	-7.89466
SETD1B	-0.000717575	6.28289	-0.334229	0.741366	0.962661	-8.23806
PPM1G	0.00259372	6.47223	0.334058	0.741494	0.962661	-7.02265
SLC25A36	0.0015024	6.32118	0.333957	0.741569	0.962661	-7.80764
ZNF208	-0.000603623	6.27139	-0.333892	0.741618	0.962661	-8.38946
FBXO42	-0.00325825	6.36126	-0.333681	0.741774	0.962661	-7.49961
TMEM201	0.00360423	6.54619	0.333603	0.741833	0.962661	-6.81778
SEMA3F	-0.00157746	6.28361	-0.333414	0.741973	0.962661	-8.22768
RBM42	-0.00590218	6.60945	-0.333385	0.741995	0.962661	-6.67792
ZNF445	-0.000621118	6.28165	-0.333259	0.742089	0.962661	-8.25434
ISOC2	-0.00139112	6.37204	-0.333091	0.742214	0.962661	-7.44056
NRF1	0.00228644	6.32336	0.333069	0.74223	0.962661	-7.78701
PAN2	-0.000534177	6.2833	-0.332905	0.742353	0.962661	-8.23368
TRPC4AP	0.00215656	6.35651	0.332854	0.74239	0.962661	-7.53189
TUBB8	-0.00422318	6.46004	-0.332576	0.742597	0.962661	-7.06138
SMIM12	0.00171685	6.29475	0.332544	0.742621	0.962661	-8.09783
CPSF6	-0.00204608	6.41429	-0.33227	0.742825	0.962661	-7.22689
POLE4	0.000598159	6.28241	0.331976	0.743044	0.962661	-8.24732
THOC2	-0.00344628	6.53698	-0.331912	0.743092	0.962661	-6.83968
ARID1B	-0.00110738	6.31323	-0.331888	0.74311	0.962661	-7.88714
LSM14A	-0.00328319	6.38312	-0.331864	0.743128	0.962661	-7.37871
EEPD1	-0.000785129	6.2841	-0.331851	0.743137	0.962661	-8.22346
AGRN	0.00309468	6.45679	0.331655	0.743283	0.962727	-7.07656
ELN	-0.00220405	6.29746	-0.331475	0.743417	0.962777	-8.06008
RMND1	-0.00128007	6.32131	-0.331238	0.743594	0.962846	-7.80328
DYNC1LI2	0.00554462	6.80263	0.330887	0.743855	0.962846	-6.39231
BMP1	0.0141389	6.65126	0.330814	0.74391	0.962846	-6.61098
MAN1C1	0.00265333	6.34188	0.330769	0.743943	0.962846	-7.62011
MACROD2	0.000656638	6.27731	0.330763	0.743948	0.962846	-8.31365
ALDH8A1	0.0027599	6.28333	0.330415	0.744207	0.963058	-8.23963
MED17	0.00108435	6.30854	0.32927	0.745061	0.964024	-7.94183
BAHD1	-0.000886706	6.27573	-0.328953	0.745297	0.964024	-8.33228
UBR2	0.000778703	6.2973	0.328691	0.745492	0.964024	-8.06798
MAP3K10	0.00161978	6.28039	0.32869	0.745493	0.964024	-8.27612
IL11	0.00113309	6.27566	0.328651	0.745522	0.964024	-8.33723
SNX21	-0.00149321	6.3113	-0.328433	0.745685	0.964024	-7.90836
STX17	0.00163382	6.33784	0.328402	0.745708	0.964024	-7.64747
TOR2A	0.00293532	6.3271	0.328185	0.74587	0.964024	-7.75229
CPSF4	0.0014074	6.34565	0.328018	0.745994	0.964024	-7.5972
TPCN1	-0.00224757	6.3274	-0.327924	0.746064	0.964024	-7.742
TLE3	-0.00138168	6.33023	-0.327778	0.746173	0.964024	-7.7156
COL3A1	-0.00247214	6.38404	-0.327647	0.746271	0.964024	-7.37586
RACK1	-0.0105938	8.27101	-0.327617	0.746293	0.964024	-5.66705
IRF2BPL	0.00147997	6.33287	0.327391	0.746462	0.964024	-7.69405
MKRN2	0.00345116	6.46212	0.32738	0.746471	0.964024	-7.0598
MRPL43	0.00352927	6.49489	0.327248	0.746568	0.964024	-6.95838
IVD	-0.0032664	6.59842	-0.327235	0.746579	0.964024	-6.70389
TMEM39A	0.00103756	6.29359	0.327085	0.746691	0.964045	-8.11247
MEGF6	-0.000662806	6.27078	-0.32663	0.74703	0.96436	-8.40014
CAMK4	-0.00191591	6.28775	-0.326391	0.747208	0.964466	-8.17801
PGGHG	-0.000820444	6.28942	-0.326026	0.74748	0.964546	-8.15975
DBN1	-0.00552397	6.72387	-0.325821	0.747634	0.964546	-6.49526
TMEM173	0.00240386	6.29045	0.325524	0.747855	0.964546	-8.15287
TRAPPC5	-0.000809795	6.29883	-0.325475	0.747892	0.964546	-8.04878
RANBP3	-0.00152656	6.32971	-0.325304	0.748019	0.964546	-7.72125
EPHA5	-0.000629641	6.28053	-0.32529	0.74803	0.964546	-8.27134
ORAI2	-0.00101136	6.27702	-0.325219	0.748083	0.964546	-8.31614
SERPINA3	0.0068293	6.42525	0.325217	0.748084	0.964546	-7.19313
PANX1	0.00114643	6.3138	0.325155	0.748131	0.964546	-7.88674
B3GALT2	-0.00172264	6.27923	-0.324602	0.748544	0.964788	-8.28625
OBSL1	0.00183946	6.40362	0.324538	0.748591	0.964788	-7.27751
KIF15	0.00082073	6.27389	0.324464	0.748647	0.964788	-8.36155
ZDHHC16	-0.000589905	6.27058	-0.324262	0.748797	0.964788	-8.40385
GTF3C3	-0.00152402	6.3608	-0.323977	0.74901	0.964788	-7.50703
UNG	-0.00072803	6.28602	-0.323906	0.749063	0.964788	-8.20236
AARS	-0.00374506	6.81503	-0.32379	0.74915	0.964788	-6.37815
FCHO1	0.000561579	6.27093	0.323789	0.749151	0.964788	-8.4015
BARGIN	-0.000424302	6.28655	-0.323698	0.749218	0.964788	-8.19642
ARMC9	-0.00114813	6.33872	-0.323554	0.749326	0.964788	-7.63895
POR	0.00554649	6.9364	0.323359	0.749472	0.964788	-6.25917
FRY	0.00129295	6.31314	0.323241	0.74956	0.964788	-7.8947
FAT4	0.00590072	6.58585	0.322977	0.749757	0.964788	-6.73476
OTUD5	0.000744879	6.27934	0.322863	0.749842	0.964788	-8.29003
GAB2	-0.000546059	6.29372	-0.322859	0.749845	0.964788	-8.10956
MED1	0.00141169	6.34483	0.322855	0.749849	0.964788	-7.60387
IP6K2	-0.00130557	6.279	-0.322664	0.749991	0.964848	-8.29057
TMEM104	-0.00250159	6.39661	-0.322297	0.750265	0.96496	-7.31122
PRKAR2A	-0.00289448	6.52619	-0.322057	0.750444	0.96496	-6.87186
TUBGCP5	0.00094035	6.28641	0.321846	0.750603	0.96496	-8.20116
MOCOS	-0.001176	6.27599	-0.321816	0.750624	0.96496	-8.33065
AS3MT	-0.000702511	6.28405	-0.321579	0.750802	0.96496	-8.22768
NR2F2	-0.00190052	6.3022	-0.32146	0.750891	0.96496	-8.01004
FAM180A	0.000569447	6.27429	0.321396	0.750939	0.96496	-8.35678
TYW5	0.00237727	6.36682	0.321248	0.751049	0.96496	-7.4768
MPP2	0.00176538	6.4074	0.321229	0.751064	0.96496	-7.25965
MRPL22	0.00294227	6.41587	0.321137	0.751133	0.96496	-7.22741
FERMT3	0.0180687	6.37378	0.321134	0.751135	0.96496	-7.44854
PPP4C	-0.0068785	6.7161	-0.320885	0.751321	0.96496	-6.50801
SAMD4B	0.00107419	6.30085	0.320821	0.751369	0.96496	-8.0303
CMTM3	-0.00388307	6.42023	-0.320755	0.751418	0.96496	-7.20767
MPI	-0.00313643	6.43795	-0.320035	0.751956	0.965529	-7.14374
KIAA0391	0.00135996	6.30763	0.319893	0.752063	0.965543	-7.95531
BBS10	-0.00119047	6.27986	-0.319608	0.752276	0.965572	-8.28081
TLR2	0.000672908	6.28078	0.319448	0.752396	0.965572	-8.27242
RHOT2	0.00138449	6.36922	0.319087	0.752665	0.965572	-7.46321
SDHC	0.0031824	6.32931	0.319045	0.752697	0.965572	-7.73348
STON2	-0.00119428	6.28167	-0.318998	0.752732	0.965572	-8.25786
EMC10	-0.00322791	6.42715	-0.318983	0.752744	0.965572	-7.18313
SLC31A1	-0.00208131	6.31623	-0.318905	0.752801	0.965572	-7.85855
DDX23	0.00547053	6.90369	0.318838	0.752852	0.965572	-6.29092
PRSS8	0.000978801	6.28911	0.318435	0.753154	0.965723	-8.16914
TMEM260	-0.00152757	6.31695	-0.318192	0.753335	0.965723	-7.85211
DDX3X	0.000622189	6.31531	0.318183	0.753342	0.965723	-7.87244
DUSP12	-0.00145354	6.33856	-0.318129	0.753382	0.965723	-7.64174
FMC1	0.0019354	6.33584	0.317951	0.753516	0.965723	-7.66966
ATP8B2	-0.0013881	6.31924	-0.31765	0.753741	0.965723	-7.8288
SPCS2	-0.00859119	6.75929	-0.317365	0.753954	0.965723	-6.44742
RPS3A	0.00957495	7.193	0.317252	0.754038	0.965723	-6.06648
SORCS2	-0.000786045	6.3154	-0.31718	0.754092	0.965723	-7.86976
IQCE	0.00145063	6.30276	0.317059	0.754183	0.965723	-8.0104
POLR2F	-0.000490183	6.27643	-0.316963	0.754255	0.965723	-8.32772
MAPRE3	0.00354747	6.41059	0.316817	0.754364	0.965723	-7.24895
RAB3GAP2	-0.00353038	6.61737	-0.316806	0.754372	0.965723	-6.66862
ETFDH	-0.00244417	6.4634	-0.316798	0.754378	0.965723	-7.05605
CD9	-0.001236	6.31739	-0.316762	0.754405	0.965723	-7.84832
RBP3	-0.00231814	6.29163	-0.31643	0.754654	0.965882	-8.13333
IQSEC1	-0.00111762	6.31675	-0.316295	0.754755	0.965882	-7.85535
EML2	0.00391518	6.52676	0.316213	0.754817	0.965882	-6.87485
FUBP3	-0.00189374	6.47118	-0.315719	0.755186	0.966233	-7.03022
FGF13	-0.00107815	6.28666	-0.315432	0.755401	0.966326	-8.19647
CMBL	0.00610759	6.58862	0.315361	0.755455	0.966326	-6.73138
SNX12	-0.00204179	6.37993	-0.315237	0.755547	0.966326	-7.40254
ZNF384	0.00113179	6.2898	0.314926	0.755781	0.966502	-8.1622
FBXW9	-0.00110671	6.27639	-0.314451	0.756137	0.966835	-8.32788
TESC	0.0013063	6.3017	0.314229	0.756303	0.966847	-8.02298
CHST12	-0.0014652	6.29826	-0.314138	0.756371	0.966847	-8.05783
SH3BGRL2	-0.00111088	6.30157	-0.314001	0.756474	0.966847	-8.02084
KIAA1324L	-0.00253173	6.41444	-0.313926	0.75653	0.966847	-7.23221
TTF1	-0.000707162	6.28374	-0.313787	0.756634	0.966857	-8.23414
TMEM70	-0.000850519	6.28923	-0.313497	0.756851	0.966957	-8.16615
MTERF4	-0.000997781	6.30074	-0.313364	0.756951	0.966957	-8.03067
HEATR1	-0.00412386	6.61284	-0.31308	0.757164	0.966957	-6.67815
SYN3	-0.00113867	6.27215	-0.313019	0.757209	0.966957	-8.38525
RABL3	0.00130236	6.29925	0.312984	0.757236	0.966957	-8.05162
ZNF444	0.00115098	6.28877	0.312916	0.757286	0.966957	-8.1754
ABTB2	0.000849509	6.31634	0.312348	0.757712	0.967006	-7.86387
TMEM120A	-0.00116477	6.30403	-0.312124	0.75788	0.967006	-7.99384
CLINT1	-0.0030491	6.4452	-0.312103	0.757896	0.967006	-7.12061
THOC6	0.00129097	6.35107	0.312028	0.757953	0.967006	-7.57007
ZNF646	0.000665005	6.27583	0.311735	0.758172	0.967006	-8.33962
ATP2B4	-0.00851741	7.8421	-0.311563	0.758301	0.967006	-5.79563
RPL31	0.0164146	7.72728	0.311553	0.758309	0.967006	-5.8361
MINDY3	-0.001198	6.32203	-0.311541	0.758317	0.967006	-7.80272
TBCC	-0.00106495	6.34944	-0.31153	0.758326	0.967006	-7.5779
EPB41L1	0.00208259	6.40313	0.311443	0.758391	0.967006	-7.28456
CHST11	0.00169813	6.30316	0.311403	0.758421	0.967006	-8.00827
SLC38A10	0.00303833	6.59964	0.311331	0.758475	0.967006	-6.70843
ZNF672	-0.00115895	6.28948	-0.311073	0.758669	0.967056	-8.1633
PAN3	0.00157336	6.29707	0.310865	0.758824	0.967056	-8.07764
SLC8A2	-0.0032197	6.31746	-0.310788	0.758882	0.967056	-7.84651
ADD2	-0.00101162	6.32206	-0.310536	0.759072	0.967056	-7.80296
DAZAP1	0.00209761	6.3737	0.310417	0.759161	0.967056	-7.44159
ABCF1	-0.00277597	6.52887	-0.310417	0.759161	0.967056	-6.86852
TMEM134	0.00345831	6.30195	0.310384	0.759186	0.967056	-8.02503
UBE2W	0.00038729	6.26975	0.309994	0.759478	0.967272	-8.42188
FAAP100	-0.000613946	6.27137	-0.30989	0.759556	0.967272	-8.39771
DNAJB9	-0.00139351	6.35431	-0.309774	0.759643	0.967272	-7.54948
COASY	0.00122947	6.34089	0.30943	0.759901	0.967295	-7.63201
MBLAC2	-0.00100994	6.33704	-0.30926	0.760029	0.967295	-7.65714
TNKS2	-0.000960254	6.27906	-0.309016	0.760212	0.967295	-8.29505
EIF3K	0.00196542	6.42295	0.308933	0.760275	0.967295	-7.20456
NNMT	-0.00143588	6.34232	-0.308931	0.760276	0.967295	-7.6212
LAMC3	-0.00235105	6.31663	-0.308431	0.760651	0.967295	-7.85743
RIOX2	-0.000804931	6.28878	-0.308431	0.760651	0.967295	-8.17331
MTX3	0.00184194	6.34589	0.308278	0.760766	0.967295	-7.60271
ITGB7	-0.00746211	6.31572	-0.308229	0.760802	0.967295	-7.85842
MTHFS	0.0021657	6.33761	0.308212	0.760816	0.967295	-7.65686
RDH10	-0.00550865	6.44755	-0.308173	0.760845	0.967295	-7.11223
PRR3	-0.000409907	6.27015	-0.308135	0.760873	0.967295	-8.41541
ZFYVE27	0.000643822	6.28568	0.308001	0.760974	0.967295	-8.21424
RNASEL	0.00446642	6.32359	0.307826	0.761105	0.967295	-7.79603
SCN8A	0.0202284	6.66238	0.307744	0.761167	0.967295	-6.60145
CNRIP1	0.000964556	6.28922	0.307662	0.761228	0.967295	-8.17114
UBE2K	0.00463653	6.60728	0.307578	0.761292	0.967295	-6.69406
SAP30BP	-0.00150943	6.38086	-0.307412	0.761416	0.967331	-7.40048
ZZEF1	-0.00102234	6.33624	-0.30697	0.761748	0.967369	-7.66538
PIGC	-0.000435968	6.27013	-0.306867	0.761826	0.967369	-8.41604
SPRYD4	0.00074151	6.29077	0.306839	0.761847	0.967369	-8.15237
PTCD2	-0.0007795	6.28062	-0.306779	0.761892	0.967369	-8.27611
WNT9A	-0.000395991	6.2706	-0.306734	0.761926	0.967369	-8.4097
SLC35F1	-0.00303367	6.40371	-0.306202	0.762325	0.967579	-7.27948
KRT80	-0.00160976	6.28659	-0.305962	0.762505	0.967579	-8.1993
NDUFB8	0.00469329	6.46127	0.305868	0.762576	0.967579	-7.07037
PEX5	-0.00141576	6.35933	-0.305855	0.762586	0.967579	-7.52152
PTCD1	0.000804471	6.28805	0.30585	0.762589	0.967579	-8.18585
TPM3	0.00596284	6.71684	0.305748	0.762666	0.967579	-6.51447
TMED7	-0.00670299	6.90466	-0.305291	0.763009	0.967722	-6.29265
FRMD3	-0.00387377	6.28893	-0.305256	0.763036	0.967722	-8.16668
ICE1	0.00255458	6.31449	0.305206	0.763074	0.967722	-7.88799
SCAMP3	0.00250094	6.5483	0.304871	0.763325	0.967722	-6.82169
SYDE1	-0.00589603	6.52041	-0.304736	0.763426	0.967722	-6.89178
NPTXR	-0.000549001	6.2716	-0.304392	0.763685	0.967722	-8.39663
CCNYL1	-0.00402357	6.42713	-0.304318	0.763741	0.967722	-7.18754
DPY19L3	-0.00173869	6.36447	-0.304071	0.763926	0.967722	-7.49245
NAGLU	0.00645889	6.68422	0.30407	0.763927	0.967722	-6.56407
PHF10	-0.00102592	6.29776	-0.303906	0.76405	0.967722	-8.06781
COPZ1	-0.00719149	6.88988	-0.303873	0.764075	0.967722	-6.30699
SPATA31E1	0.00193473	6.27792	0.303672	0.764226	0.967722	-8.31675
ISG20	-0.000781825	6.28114	-0.303651	0.764242	0.967722	-8.27025
RLIM	0.00263251	6.33116	0.303326	0.764487	0.967722	-7.72024
KNTC1	-0.00503378	6.33948	-0.303243	0.764549	0.967722	-7.63823
SNRPGP15	0.0114776	7.25303	0.303147	0.764621	0.967722	-6.03562
MICU1	-0.00106566	6.29468	-0.303101	0.764656	0.967722	-8.10389
ABRAXAS1	0.000672506	6.274	0.303042	0.7647	0.967722	-8.36682
PDE4C	0.00269966	6.28557	0.302914	0.764797	0.967722	-8.22067
IST1	-0.00534367	6.60549	-0.302878	0.764824	0.967722	-6.6963
GPATCH1	0.000671166	6.29286	0.302818	0.764869	0.967722	-8.12842
ITPRIPL2	-0.000987675	6.29798	-0.302708	0.764951	0.967722	-8.06571
SLC41A3	-0.00173872	6.30833	-0.302663	0.764985	0.967722	-7.94844
KIF1C	-0.000602205	6.29878	-0.302475	0.765126	0.967773	-8.05717
UBE2S	-0.0013133	6.29792	-0.302353	0.765218	0.967773	-8.06591
MYL9	-0.0216769	6.99367	-0.301669	0.765733	0.968298	-6.21267
ACTN1	0.0114079	10.2857	0.301546	0.765825	0.968298	-5.29689
SUCLA2	0.00477781	6.57304	0.301209	0.766079	0.968497	-6.76902
RNASEH2B	0.000405584	6.27037	0.30061	0.76653	0.968578	-8.41644
NUCB2	-0.00505067	6.68645	-0.300426	0.766668	0.968578	-6.55912
FRAS1	-0.00457418	6.57657	-0.300238	0.766809	0.968578	-6.75878
MT.ND1	-0.000478085	6.27039	-0.300216	0.766826	0.968578	-8.41451
HACD2	0.00295739	6.37026	0.300197	0.76684	0.968578	-7.46467
TADA2A	-0.000741559	6.276	-0.300196	0.766841	0.968578	-8.33835
SGK3	0.000537946	6.28535	0.30015	0.766876	0.968578	-8.2205
RBM28	0.00118606	6.39617	0.300103	0.766911	0.968578	-7.32338
ARHGEF9	0.00495051	6.29791	0.299767	0.767165	0.968777	-8.07657
VAMP8	0.000448421	6.28168	0.299546	0.767331	0.968865	-8.26692
SET	-0.0209961	7.83329	-0.299371	0.767462	0.96891	-5.80152
FZD2	0.00211511	6.29386	0.299173	0.767612	0.96894	-8.11993
SESTD1	0.00104128	6.30271	0.29899	0.767749	0.96894	-8.0162
PIN1	-0.0015705	6.34564	-0.298957	0.767774	0.96894	-7.60416
PPP1R2	-0.00192518	6.36555	-0.298389	0.768202	0.969302	-7.48785
C1orf50	-0.00114293	6.33666	-0.298146	0.768385	0.969302	-7.66407
GLOD4	0.00431264	6.55935	0.298074	0.768439	0.969302	-6.7998
NUP37	0.00217147	6.46028	0.298041	0.768464	0.969302	-7.075
SPECC1	-0.00163617	6.41388	-0.297938	0.768541	0.969302	-7.23987
ACYP2	-0.000635321	6.28159	-0.297595	0.768799	0.969506	-8.26676
SEMA3B	0.000958762	6.28151	0.297329	0.769	0.969638	-8.27062
MMP12	-0.00197666	6.34549	-0.297051	0.76921	0.969695	-7.60534
C12orf10	-0.00138607	6.39163	-0.296901	0.769323	0.969695	-7.34624
ZC3H14	-0.0025634	6.52207	-0.296791	0.769406	0.969695	-6.89111
HIST1H1D	-0.00211928	6.36274	-0.296545	0.769591	0.969695	-7.50425
CRLF3	0.000404747	6.27732	0.29651	0.769617	0.969695	-8.3242
FPGT	0.00131869	6.31549	0.296349	0.769738	0.969695	-7.87855
TMEM167A	0.00203307	6.31933	0.296178	0.769868	0.969695	-7.83973
DPYSL3	0.00435215	6.81225	0.296131	0.769902	0.969695	-6.39157
CTNND1	0.00490957	6.83677	0.295995	0.770005	0.969695	-6.36457
MITD1	-0.00294204	6.34793	-0.295993	0.770007	0.969695	-7.59019
ABCA8	-0.00260698	6.39921	-0.295542	0.770347	0.96975	-7.30629
JAKMIP2	-0.00231613	6.32406	-0.295452	0.770414	0.96975	-7.78541
TNS2	-0.00132661	6.31724	-0.295196	0.770608	0.96975	-7.85667
GSE1	-0.000507959	6.27512	-0.294893	0.770836	0.96975	-8.35212
ASXL2	-0.00129617	6.30188	-0.294514	0.771121	0.96975	-8.02314
ACSS3	-0.0066761	6.54833	-0.294444	0.771175	0.96975	-6.82202
ZBTB4	0.00248244	6.32516	0.294428	0.771187	0.96975	-7.78162
NUP58	0.00121796	6.34696	0.294159	0.771389	0.96975	-7.60014
RASA1	0.00384461	6.65627	0.294022	0.771493	0.96975	-6.61209
ACTN3	-0.00184305	6.30729	-0.293988	0.771518	0.96975	-7.96259
ARCN1	-0.00740299	7.31928	-0.293673	0.771756	0.96975	-6.00258
RHBDD2	-0.00264434	6.38683	-0.293609	0.771804	0.96975	-7.37182
ORMDL3	-0.00295927	6.35611	-0.293536	0.771859	0.96975	-7.54269
POLR2C	0.00101935	6.33169	0.293518	0.771873	0.96975	-7.71588
FAM124A	-0.00474432	6.31325	-0.293461	0.771915	0.96975	-7.89389
PDE7A	0.000802255	6.27546	0.293459	0.771917	0.96975	-8.35056
PXMP4	0.000949998	6.27927	0.293232	0.772088	0.96975	-8.30078
GRK5	-0.00210422	6.28848	-0.293115	0.772177	0.96975	-8.17955
GIT1	-0.00327073	6.50185	-0.293082	0.772201	0.96975	-6.94719
ITGA7	-0.00267864	6.5242	-0.29307	0.772211	0.96975	-6.88646
CRELD2	-0.00175083	6.30596	-0.292948	0.772303	0.96975	-7.97763
CUL7	-0.00106844	6.33235	-0.292888	0.772348	0.96975	-7.70682
UFSP2	0.00279895	6.46664	0.292792	0.77242	0.96975	-7.05514
ADAM10	0.00363167	6.67368	0.292679	0.772506	0.96975	-6.58387
FGG	0.0073817	6.33792	0.292559	0.772596	0.96975	-7.66893
WDYHV1	-0.00112863	6.28878	-0.29234	0.772762	0.96975	-8.17776
PLCD1	-0.00415019	6.74033	-0.291901	0.773092	0.96975	-6.48231
UCHL5	0.00238346	6.49404	0.291892	0.773099	0.96975	-6.97159
NUDT9	-0.00309536	6.48509	-0.291827	0.773148	0.96975	-6.99467
SLC35A1	0.00133399	6.28838	0.291804	0.773166	0.96975	-8.18727
DIP2C	0.00250199	6.42211	0.291744	0.773211	0.96975	-7.21331
MAPK7	0.000888725	6.32838	0.291721	0.773228	0.96975	-7.74852
USP43	-0.000802851	6.2761	-0.29156	0.77335	0.96975	-8.33955
BLOC1S4	-0.00150828	6.33086	-0.291217	0.773609	0.96975	-7.72101
CBX6	0.00165095	6.31325	0.291188	0.77363	0.96975	-7.9043
SLC2A3	-0.00203229	6.31772	-0.291133	0.773672	0.96975	-7.85192
GNL2	0.00164751	6.41237	0.291103	0.773695	0.96975	-7.2494
NAT10	0.00298476	6.60573	0.291061	0.773726	0.96975	-6.7019
TK1	0.000856341	6.27336	0.290827	0.773903	0.96975	-8.37945
KAZN	-0.00086794	6.27666	-0.290482	0.774163	0.96975	-8.33248
RAPGEFL1	0.000486098	6.2705	0.290453	0.774186	0.96975	-8.41789
SELENOH	0.00141269	6.30617	0.290451	0.774187	0.96975	-7.98083
NNT	-0.00369941	6.78505	-0.290087	0.774462	0.96975	-6.42495
MED11	0.00194021	6.33724	0.29008	0.774467	0.96975	-7.66541
RTN2	0.0012149	6.31543	0.289478	0.774921	0.96975	-7.88107
GSR	-0.00427026	6.57129	-0.289419	0.774966	0.96975	-6.77358
MAP6	-0.00310925	6.29007	-0.289377	0.774998	0.96975	-8.15989
SLC1A4	-0.00055781	6.28193	-0.288815	0.775423	0.96975	-8.26522
RBAK	-0.00153039	6.30316	-0.288755	0.775468	0.96975	-8.00998
NTRK2	-0.00236351	6.32474	-0.288661	0.775539	0.96975	-7.78059
ZMAT2	0.00177399	6.32551	0.288613	0.775575	0.96975	-7.7791
ADA2	-0.00638803	6.33415	-0.288383	0.775748	0.96975	-7.68294
MUC7	0.00065741	6.272	0.288282	0.775825	0.96975	-8.39828
ARHGEF11	-0.00146793	6.36255	-0.28811	0.775955	0.96975	-7.50843
RPAP3	-0.0012103	6.37732	-0.287781	0.776203	0.96975	-7.4261
GOLIM4	-0.00301568	6.5322	-0.287712	0.776256	0.96975	-6.86658
HNRNPM	0.00432761	6.69257	0.287583	0.776353	0.96975	-6.55576
OSBP2	0.00135209	6.32147	0.287544	0.776383	0.96975	-7.8194
SNRPD3	0.00436129	6.51807	0.287426	0.776471	0.96975	-6.90738
RAB27B	0.00253709	6.3558	0.287407	0.776486	0.96975	-7.55103
MAGEB5	-0.000276086	6.26935	-0.287324	0.776549	0.96975	-8.43284
SPON2	-0.00186427	6.29558	-0.287232	0.776618	0.96975	-8.09691
TRIM16	-0.000990619	6.30161	-0.286877	0.776886	0.96975	-8.02905
VAT1	0.00632139	8.37082	0.286426	0.777227	0.96975	-5.65473
DDB2	0.00122093	6.32542	0.286408	0.777241	0.96975	-7.77978
MRPS6	-0.00295464	6.35106	-0.286228	0.777377	0.96975	-7.57455
PICALM	0.00167672	6.4092	0.286218	0.777385	0.96975	-7.26286
ORAI1	-0.00152294	6.29021	-0.286113	0.777464	0.96975	-8.16146
ATRX	-0.00122173	6.37414	-0.286074	0.777494	0.96975	-7.44409
C20orf194	-0.000969928	6.28985	-0.28591	0.777618	0.96975	-8.16714
TRIP13	0.000541375	6.28273	0.285901	0.777624	0.96975	-8.25793
QARS	-0.00495299	7.01552	-0.285761	0.77773	0.96975	-6.20127
MRPL21	-0.00120996	6.34221	-0.285634	0.777826	0.96975	-7.62927
PTGDS	-0.00080905	6.28282	-0.285628	0.777831	0.96975	-8.25453
KCND3	-0.00146309	6.27432	-0.285533	0.777903	0.96975	-8.36367
ZNF770	0.000668713	6.27741	0.285453	0.777963	0.96975	-8.32697
OGG1	0.000649568	6.27263	0.28527	0.778101	0.96975	-8.3908
RGS3	-0.000816133	6.29085	-0.285177	0.778172	0.96975	-8.15535
CD101	-0.00111671	6.27987	-0.284837	0.778428	0.96975	-8.29172
KIF3C	0.000704978	6.2818	0.284743	0.778499	0.96975	-8.27039
EFR3B	-0.000784867	6.29637	-0.284547	0.778648	0.96975	-8.09016
XPO4	0.00150621	6.3563	0.284495	0.778687	0.96975	-7.54804
UBE2D3.UBE2D2	-0.000962696	6.28566	-0.284312	0.778826	0.96975	-8.21874
GAS6	-0.00201216	6.35143	-0.284169	0.778934	0.96975	-7.57382
ATM	-0.00121938	6.34041	-0.284099	0.778987	0.96975	-7.64066
PPP2R5B	0.00153353	6.37514	0.28408	0.779001	0.96975	-7.44137
CBR3	0.0076879	6.72501	0.284026	0.779042	0.96975	-6.50933
PUS3	0.00131735	6.28191	0.283997	0.779064	0.96975	-8.2701
NLGN1	-0.000707445	6.29105	-0.28396	0.779092	0.96975	-8.15363
DNM3	0.00115614	6.33982	0.28384	0.779183	0.96975	-7.64638
SALL1	0.000972188	6.28453	0.283722	0.779272	0.96975	-8.23658
PTAR1	0.000894043	6.28313	0.2837	0.779289	0.96975	-8.25403
UBD	0.00114834	6.27759	0.283627	0.779344	0.96975	-8.32574
GSTZ1	-0.00137994	6.32562	-0.283497	0.779442	0.96975	-7.77516
HSPA12A	-0.00111773	6.34337	-0.283317	0.779579	0.96975	-7.62301
GPR50	-0.00193963	6.27716	-0.28326	0.779622	0.96975	-8.32586
RICTOR	-0.000734529	6.31966	-0.283113	0.779733	0.96975	-7.83614
TMEM120B	0.000614639	6.29315	0.283095	0.779746	0.96975	-8.13088
DUSP11	-0.00193399	6.289	-0.282986	0.779829	0.96975	-8.17647
RPL11	-0.00348393	6.50187	-0.2827	0.780045	0.96975	-6.95013
UBA7	0.00165821	6.2837	0.282643	0.780089	0.96975	-8.24836
TSC2	-0.00159808	6.35838	-0.282604	0.780118	0.96975	-7.53399
UCK2	-0.00103674	6.30685	-0.282528	0.780175	0.96975	-7.97194
CEP104	-0.00107231	6.28008	-0.282487	0.780207	0.96975	-8.28999
VAMP3	-0.0279166	8.56851	-0.282288	0.780357	0.96975	-5.60735
TUBB2B	0.0184726	9.79474	0.282187	0.780433	0.96975	-5.37689
DRG2	-0.00171186	6.35751	-0.282158	0.780455	0.96975	-7.53907
COX17	-0.0138463	6.84803	-0.282112	0.78049	0.96975	-6.35439
PCDH19	0.00163176	6.2849	0.282059	0.78053	0.96975	-8.23357
PQLC1	-0.00100588	6.30443	-0.281708	0.780796	0.969898	-7.99889
CLIP3	-0.000772798	6.28485	-0.281468	0.780977	0.969898	-8.23017
TNIK	-0.00244286	6.40466	-0.281467	0.780978	0.969898	-7.28251
PPP1R13B	-0.000671988	6.28249	-0.281393	0.781034	0.969898	-8.26002
MGLL	-0.00178685	6.32709	-0.280716	0.781547	0.96992	-7.76057
AMPD2	-0.00165204	6.39546	-0.280546	0.781676	0.96992	-7.33086
GIGYF1	0.000571917	6.29442	0.280451	0.781748	0.96992	-8.11655
ZBTB8OS	0.00147332	6.32696	0.280447	0.781751	0.96992	-7.76659
ZNF644	-0.000420954	6.28401	-0.280445	0.781752	0.96992	-8.2417
TTC5	-0.000698446	6.30661	-0.280264	0.781889	0.96992	-7.97566
TSPYL1	-0.00110935	6.31878	-0.280252	0.781898	0.96992	-7.84564
UGP2	0.0105421	7.939	0.279991	0.782096	0.96992	-5.77418
KIF5B	-0.00527083	7.22204	-0.279938	0.782136	0.96992	-6.05847
PPIE	0.00102263	6.40123	0.279821	0.782225	0.96992	-7.3032
YAE1	0.0010274	6.28023	0.279818	0.782227	0.96992	-8.29241
RTN1	0.00149459	6.3053	0.279731	0.782293	0.96992	-7.9937
CCDC141	-0.000741207	6.28092	-0.279719	0.782302	0.96992	-8.28057
STIP1	-0.00794228	8.06496	-0.279507	0.782462	0.97	-5.73526
MTURN	0.000438638	6.27033	0.279289	0.782628	0.970085	-8.42349
ZFP90	0.000787388	6.27368	0.27904	0.782816	0.970199	-8.37863
SHQ1	0.000689425	6.27551	0.27888	0.782938	0.970231	-8.35391
SIPA1	-0.00155868	6.33794	-0.278649	0.783112	0.970328	-7.65843
GATA6	0.00172099	6.32604	0.27828	0.783392	0.970485	-7.77661
MYO1A	0.00857172	6.33896	0.278228	0.783431	0.970485	-7.66687
STYX	-0.000510904	6.27395	-0.277836	0.783728	0.970734	-8.37276
ACOT1	-0.000465812	6.29737	-0.277504	0.78398	0.970823	-8.08119
SRF	-0.00115223	6.28284	-0.277298	0.784136	0.970823	-8.25607
CALML3	0.000970317	6.28606	0.277111	0.784278	0.970823	-8.21957
PEX6	0.00130621	6.35519	0.277088	0.784295	0.970823	-7.55654
FAM136A	0.00236357	6.39323	0.276952	0.784398	0.970823	-7.34665
SIRPA	0.000633507	6.28153	0.276805	0.78451	0.970823	-8.27605
CEP41	0.00102705	6.31002	0.276639	0.784635	0.970823	-7.94223
CEP97	-0.0010521	6.32046	-0.276593	0.78467	0.970823	-7.82948
MRPL3	0.00164649	6.33653	0.276522	0.784724	0.970823	-7.67551
ITGB2	-0.00648716	6.28937	-0.27647	0.784763	0.970823	-8.16495
CCZ1B.CCZ1	0.00154078	6.38685	0.276172	0.784989	0.970984	-7.38002
IFT74	-0.00114114	6.32655	-0.275593	0.785429	0.971163	-7.76837
AMPH	-0.00139742	6.35537	-0.27556	0.785453	0.971163	-7.55371
ZFHX3	-0.000427811	6.28384	-0.275486	0.78551	0.971163	-8.24516
SCAI	-0.000755277	6.29265	-0.275474	0.785519	0.971163	-8.13676
GPRC5B	-0.00105142	6.28898	-0.274837	0.786002	0.97164	-8.18058
PLAT	0.00434074	6.36159	0.27471	0.786098	0.97164	-7.52244
SRI	0.00479821	6.41932	0.27436	0.786364	0.97185	-7.22983
WDR48	0.000878659	6.37647	0.273574	0.78696	0.972279	-7.43651
KRT18	-0.00953367	9.19474	-0.273465	0.787042	0.972279	-5.48309
CA13	0.00100391	6.29291	0.273398	0.787094	0.972279	-8.13736
LMTK2	0.000525726	6.29717	0.273331	0.787144	0.972279	-8.08629
SEC23B	-0.00171389	6.35865	-0.273267	0.787193	0.972279	-7.53495
KIFC1	-0.00098911	6.27817	-0.272949	0.787434	0.972457	-8.3176
MACC1	-0.000556582	6.27032	-0.272787	0.787557	0.972476	-8.4236
PORCN	-0.000648221	6.27863	-0.272675	0.787642	0.972476	-8.31228
C5orf22	-0.00125341	6.29528	-0.272407	0.787845	0.972524	-8.10559
IRF6	0.000563645	6.2758	0.27217	0.788025	0.972524	-8.35183
LIMD1	0.000671708	6.30393	0.272092	0.788085	0.972524	-8.00981
NOL3	-0.00164108	6.31858	-0.271728	0.788361	0.972524	-7.84928
WDR77	-0.00487876	6.75881	-0.27167	0.788404	0.972524	-6.46239
CASP3	-0.000702375	6.30919	-0.271557	0.78849	0.972524	-7.95003
MARK1	-0.000593759	6.28496	-0.271315	0.788674	0.972524	-8.23204
CHD7	0.00056822	6.28997	0.271059	0.788869	0.972524	-8.17258
SGCD	0.00562032	6.44742	0.271051	0.788874	0.972524	-7.12942
WDR13	0.0013867	6.31902	0.271022	0.788897	0.972524	-7.84947
RPL38	-0.0170592	7.25701	-0.270992	0.788919	0.972524	-6.04036
SDHAF2	0.000465015	6.28345	0.270748	0.789105	0.972524	-8.25303
KNOP1	-0.00110577	6.30151	-0.270598	0.789218	0.972524	-8.03473
TAF4	-0.000476536	6.28823	-0.270541	0.789262	0.972524	-8.19202
TWISTNB	0.0012647	6.36392	0.270387	0.789379	0.972524	-7.50799
SAP18	-0.00668128	6.64277	-0.270367	0.789394	0.972524	-6.63885
NEU1	0.00664266	6.80244	0.270311	0.789437	0.972524	-6.41122
DTNA	-0.00152525	6.35583	-0.270289	0.789453	0.972524	-7.55239
HERC1	-0.000559876	6.29739	-0.269992	0.789678	0.972524	-8.08292
RFX3	0.000678261	6.28886	0.269963	0.789701	0.972524	-8.18649
TBC1D32	0.000979404	6.28562	0.269956	0.789706	0.972524	-8.22698
MRPL30	-0.00234634	6.30806	-0.269695	0.789904	0.97259	-7.96009
SULT1A3.SULT1A4	-0.000381789	6.27111	-0.26946	0.790083	0.97259	-8.414
XPO7	-0.002077	6.47177	-0.269273	0.790225	0.97259	-7.04219
RABGAP1L	-0.00065604	6.28946	-0.269211	0.790272	0.97259	-8.17712
RFLNA	-0.00255766	6.31931	-0.26919	0.790288	0.97259	-7.84124
PPP1R9B	-0.00165425	6.40438	-0.269124	0.790338	0.97259	-7.28814
CLTA	0.00136174	6.30613	0.268837	0.790556	0.972642	-7.98748
SP140L	-0.00104089	6.28983	-0.268815	0.790573	0.972642	-8.17196
FLI1	0.000987955	6.27546	0.268626	0.790716	0.972699	-8.35811
MORC3	0.000746736	6.31465	0.268211	0.791032	0.97278	-7.89472
FIBP	0.000943849	6.31201	0.267807	0.791339	0.97278	-7.9233
MTIF2	0.00116961	6.37408	0.26751	0.791564	0.97278	-7.45165
RNF220	0.000635406	6.28331	0.267256	0.791757	0.97278	-8.25605
STX11	-0.000697496	6.28336	-0.266945	0.791993	0.97278	-8.25323
HEATR3	0.00128651	6.30714	0.266945	0.791994	0.97278	-7.97663
TINF2	-0.000766723	6.27192	-0.266852	0.792064	0.97278	-8.40285
WDFY4	0.00271733	6.3024	0.266767	0.792129	0.97278	-8.03168
ZC2HC1A	0.00181502	6.32937	0.266596	0.792259	0.97278	-7.74728
TSC22D2	0.00238385	6.37242	0.266539	0.792302	0.97278	-7.46205
ANKLE2	-0.000657467	6.32046	-0.266514	0.792321	0.97278	-7.83294
CAPNS2	-0.00868132	6.62908	-0.266224	0.792542	0.97278	-6.66253
CA14	0.00348936	6.41197	0.266222	0.792543	0.97278	-7.25905
TSR1	-0.00123645	6.42121	-0.266185	0.792572	0.97278	-7.22204
CERS2	-0.00319029	6.38998	-0.265967	0.792737	0.97278	-7.36267
CLPX	0.00156114	6.43495	0.265918	0.792775	0.97278	-7.17339
BZW2	-0.00342139	6.53235	-0.265719	0.792926	0.97278	-6.87232
SEZ6L	0.000648461	6.27741	0.265522	0.793076	0.97278	-8.33278
SAP30L	0.00139615	6.30643	0.265503	0.79309	0.97278	-7.98506
CD2AP	0.00179737	6.57283	0.265474	0.793112	0.97278	-6.77899
FAHD1	-0.00315003	6.67139	-0.265358	0.7932	0.97278	-6.59385
ATG101	-0.000868511	6.27599	-0.265303	0.793242	0.97278	-8.34838
RAB3GAP1	-0.00153155	6.48528	-0.265278	0.793261	0.97278	-7.00242
NXPE3	-0.000692186	6.2745	-0.265135	0.79337	0.97278	-8.36867
SH3GL3	0.00120096	6.29169	0.264967	0.793498	0.97278	-8.15458
PPTC7	0.000401287	6.2833	0.264915	0.793537	0.97278	-8.25639
GSTP1	-0.00991742	8.99224	-0.264862	0.793577	0.97278	-5.52344
RASAL2	-0.00101115	6.32049	-0.264846	0.79359	0.97278	-7.8325
CCR6	-0.000587007	6.27222	-0.264842	0.793592	0.97278	-8.39971
EMC1	-0.00590865	7.37756	-0.264685	0.793712	0.97278	-5.9836
BID	-0.00116171	6.32176	-0.264543	0.79382	0.97278	-7.81941
EPN2	-0.00128315	6.3599	-0.264261	0.794034	0.97278	-7.53063
RAB31	-0.00170514	6.41537	-0.264191	0.794088	0.97278	-7.24405
PPOX	0.00120146	6.37305	0.26416	0.794112	0.97278	-7.45828
CPNE9	-0.00105655	6.27654	-0.264085	0.794168	0.97278	-8.34132
PASK	-0.00194308	6.28304	-0.263825	0.794366	0.97278	-8.25595
NATD1	-0.000850865	6.27826	-0.263777	0.794403	0.97278	-8.31912
NAB2	0.00113474	6.3396	0.26372	0.794446	0.97278	-7.65349
SH2B2	0.000293317	6.27317	0.263404	0.794686	0.972955	-8.389
TARBP1	-0.000969365	6.29892	-0.263268	0.79479	0.972964	-8.06638
PEPD	-0.000970399	6.30448	-0.26297	0.795016	0.973031	-8.00365
HNRNPA0	-0.0105499	6.88344	-0.262943	0.795037	0.973031	-6.32457
EPM2AIP1	0.00199559	6.45946	0.262776	0.795164	0.973068	-7.08795
NEUROG2	0.00318464	6.35735	0.262568	0.795322	0.973143	-7.54952
ZNF185	-0.000649109	6.30967	-0.262398	0.795452	0.973184	-7.94747
XRCC6	0.00739069	8.36796	0.262114	0.795668	0.973271	-5.66165
PATZ1	-0.000697479	6.28791	-0.261936	0.795803	0.973271	-8.19797
MIER1	-0.00153807	6.31789	-0.261924	0.795812	0.973271	-7.85933
CPT1C	0.000629485	6.27647	0.261587	0.796069	0.973431	-8.34604
WDFY1	-0.00221247	6.54287	-0.261499	0.796136	0.973431	-6.84619
BDNF	-0.000774774	6.28163	-0.261099	0.796441	0.973685	-8.27649
ELMO1	-0.000580236	6.30637	-0.260427	0.796953	0.974193	-7.98407
CEBPZ	-0.000740192	6.34051	-0.260085	0.797213	0.974223	-7.6473
GTF2B	0.000938575	6.34665	0.25974	0.797476	0.974223	-7.61163
GRID2	-0.000725655	6.27238	-0.259669	0.79753	0.974223	-8.39878
MYEF2	-0.00671048	6.72213	-0.259561	0.797612	0.974223	-6.51736
STK38L	-0.00163325	6.34211	-0.259386	0.797745	0.974223	-7.6369
ETV6	0.000824218	6.28475	0.259239	0.797857	0.974223	-8.24054
PDPK1	0.00148205	6.35495	0.259208	0.797881	0.974223	-7.56308
CAMK2G	0.00188269	6.4404	0.259172	0.797908	0.974223	-7.15579
CSTA	-0.00199966	6.28138	-0.259028	0.798018	0.974223	-8.27784
FBXO7	-0.000886755	6.31159	-0.258978	0.798056	0.974223	-7.92735
POLD4	0.00124514	6.28542	0.258686	0.798278	0.974223	-8.23292
PSD4	0.0203107	6.55049	0.258682	0.798281	0.974223	-6.83713
CEP89	-0.000783516	6.28181	-0.258675	0.798287	0.974223	-8.27492
SMURF1	-0.011284	6.38003	-0.258484	0.798432	0.974223	-7.41145
GCFC2	0.00131286	6.32956	0.258284	0.798585	0.974223	-7.74695
TCAIM	0.00110352	6.28892	0.258277	0.79859	0.974223	-8.18971
MTSS1L	0.000472526	6.30179	0.258191	0.798656	0.974223	-8.0375
NOLC1	0.007583	6.81536	0.257835	0.798927	0.974223	-6.39916
TLN2	-0.00203974	6.50869	-0.257813	0.798944	0.974223	-6.93888
FAM168B	0.00115332	6.3086	0.257613	0.799096	0.974223	-7.96319
C5orf30	-0.00113576	6.29623	-0.25739	0.799266	0.974223	-8.09912
PPAN	-0.00100689	6.31014	-0.257262	0.799364	0.974223	-7.94326
NAP1L5	0.000673011	6.29684	0.257231	0.799387	0.974223	-8.09489
PPP1CC	0.0046779	6.90193	0.257134	0.799461	0.974223	-6.3104
PGP	-0.00127978	6.32551	-0.256815	0.799704	0.974223	-7.78365
DYNLL2	-0.00411732	6.45966	-0.256768	0.79974	0.974223	-7.08589
ARHGEF16	-0.000566554	6.27711	-0.256567	0.799893	0.974223	-8.33664
ULBP3	-0.000761125	6.29273	-0.256529	0.799922	0.974223	-8.14112
MYH11	0.00640112	6.48915	0.256382	0.800034	0.974223	-6.99707
LEMD2	-0.00163842	6.42233	-0.256379	0.800036	0.974223	-7.22037
SLC35B1	-0.00137155	6.29962	-0.256007	0.80032	0.974223	-8.05963
AIP	0.00186478	6.58745	0.255856	0.800435	0.974223	-6.7501
ZBTB34	-0.000410122	6.27799	-0.255844	0.800444	0.974223	-8.32569
TDG	0.000717244	6.2879	0.255746	0.800519	0.974223	-8.20211
SCAMP5	0.00151485	6.29989	0.255552	0.800667	0.974223	-8.06154
TIMM50	0.00102157	6.3788	0.25551	0.800699	0.974223	-7.42887
TBC1D2B	-0.00120092	6.33131	-0.255315	0.800847	0.974223	-7.72747
TCTN2	-0.000906698	6.29693	-0.25516	0.800966	0.974223	-8.09174
HIGD1A	-0.0096838	7.00916	-0.255053	0.801048	0.974223	-6.2143
TTYH2	0.000943241	6.28473	0.255042	0.801056	0.974223	-8.24227
GUCD1	-0.000719325	6.29103	-0.255028	0.801067	0.974223	-8.16185
ABL2	0.000494768	6.29728	0.254963	0.801116	0.974223	-8.09009
TMEM165	-0.00486356	6.88062	-0.254911	0.801156	0.974223	-6.33031
MUL1	-0.000876504	6.30115	-0.254817	0.801228	0.974223	-8.04352
RPS10	-0.00908762	6.98306	-0.254613	0.801383	0.974295	-6.23626
LRRN1	0.000947132	6.29059	0.254077	0.801792	0.974505	-8.17026
GLUL	-0.000909185	6.29791	-0.254026	0.801831	0.974505	-8.08065
PRPSAP1	0.00100907	6.33495	0.254006	0.801846	0.974505	-7.69582
DDX39B	-0.0085663	8.13361	-0.253796	0.802006	0.974582	-5.72255
HCLS1	0.0018075	6.27791	0.253174	0.802481	0.974726	-8.33183
DIPK1B	-0.000600143	6.28447	-0.253147	0.802501	0.974726	-8.24316
SV2A	0.00173873	6.31554	0.25308	0.802552	0.974726	-7.89077
TARBP2	-0.000976197	6.28357	-0.253063	0.802566	0.974726	-8.25362
SLC25A29	-0.000346308	6.27141	-0.253007	0.802608	0.974726	-8.41444
LAMTOR1	0.00554459	6.89867	0.252081	0.803315	0.975092	-6.31488
TMED3	0.002505	6.37023	0.252001	0.803375	0.975092	-7.47832
RMDN3	0.00297739	6.5676	0.251995	0.803381	0.975092	-6.79435
CTNNB1	-0.00497638	7.15556	-0.251991	0.803383	0.975092	-6.10722
STX8	0.00405448	6.60495	0.251616	0.803669	0.975092	-6.71485
SLC39A7	-0.0353068	6.91533	-0.251555	0.803716	0.975092	-6.29384
ARMCX5	-0.00109758	6.28668	-0.251516	0.803746	0.975092	-8.2152
C7	-0.000584804	6.27644	-0.251507	0.803753	0.975092	-8.34676
NCEH1	0.00485998	6.78708	0.25142	0.803819	0.975092	-6.43461
NOTCH2	-0.00150149	6.39164	-0.25124	0.803957	0.975092	-7.35911
UBE4A	0.00140704	6.38577	0.250934	0.80419	0.975092	-7.39265
KCND1	0.000379881	6.27144	0.250884	0.804228	0.975092	-8.41602
NUP155	0.00299487	6.67583	0.250878	0.804233	0.975092	-6.59187
NHEJ1	-0.000974529	6.28218	-0.25084	0.804262	0.975092	-8.27184
FAM185A	0.000539148	6.28143	0.250575	0.804464	0.975219	-8.28438
IGFBP5	0.00436277	6.49252	0.250342	0.804642	0.975265	-6.98829
ENC1	-0.00119735	6.28954	-0.250273	0.804695	0.975265	-8.1803
PACSIN2	0.00447619	6.90395	0.249926	0.80496	0.975462	-6.31033
SOX13	0.00126521	6.28303	0.249806	0.805051	0.975462	-8.26534
NKIRAS1	-0.00104607	6.31163	-0.249103	0.805588	0.975701	-7.92925
TRMT1L	0.000897271	6.31678	0.248935	0.805716	0.975701	-7.87788
NEDD1	0.000833206	6.30993	0.248688	0.805905	0.975701	-7.95049
RAB5A	-0.00389702	6.70301	-0.248519	0.806034	0.975701	-6.54908
PSMC5	-0.00310493	6.82304	-0.248104	0.806351	0.975701	-6.39082
ZYX	-0.00598294	7.10329	-0.247991	0.806438	0.975701	-6.1441
MVK	0.000735034	6.30895	0.247964	0.806458	0.975701	-7.96119
SLC25A39	0.000633669	6.2864	0.24796	0.806461	0.975701	-8.22259
RABL6	-0.000736318	6.32546	-0.247736	0.806633	0.975701	-7.78738
ALG12	0.00334233	6.45734	0.247679	0.806676	0.975701	-7.09993
BUD31	0.000983182	6.31489	0.247622	0.806719	0.975701	-7.8982
RINT1	0.00118835	6.37252	0.247476	0.806831	0.975701	-7.46569
H2AFX	-0.00058002	6.31036	-0.24743	0.806866	0.975701	-7.94414
LGI2	-0.000909119	6.27473	-0.24708	0.807133	0.975701	-8.37002
RAB43	0.00229514	6.47741	0.247062	0.807147	0.975701	-7.03155
DPM3	0.000497626	6.27249	0.247061	0.807148	0.975701	-8.40277
KRR1	-0.00162085	6.3633	-0.247013	0.807185	0.975701	-7.51543
DYNC2LI1	0.000740035	6.28709	0.246989	0.807203	0.975701	-8.21436
FYCO1	0.00244719	6.4152	0.246865	0.807298	0.975701	-7.25153
NAMPT	-0.016564	7.47166	-0.246792	0.807354	0.975701	-5.94802
LYN	-0.000997148	6.3447	-0.246771	0.80737	0.975701	-7.62509
ECHDC2	0.000631627	6.28172	0.246542	0.807545	0.975701	-8.28172
TMLHE	-0.000777681	6.29934	-0.246439	0.807623	0.975701	-8.06651
MICU2	-0.0016314	6.3755	-0.246211	0.807798	0.975701	-7.4473
SIK3	0.000690979	6.30824	0.246133	0.807857	0.975701	-7.96928
GOSR2	0.00498442	6.63475	0.246081	0.807897	0.975701	-6.66157
GALK1	-0.00217316	6.40254	-0.246034	0.807933	0.975701	-7.30336
SSH1	-0.000991938	6.34118	-0.246002	0.807957	0.975701	-7.64666
CTDSPL	-0.0011179	6.28994	-0.245624	0.808247	0.975715	-8.17686
FAM114A1	-0.00295238	6.5539	-0.245337	0.808466	0.975715	-6.82437
MAN1A2	0.00088937	6.3349	0.245114	0.808636	0.975715	-7.69846
SCD5	0.00303946	6.37615	0.244682	0.808966	0.975715	-7.44763
SENP2	-0.000432246	6.28757	-0.244661	0.808983	0.975715	-8.20715
TK2	-0.000865842	6.33243	-0.244624	0.809011	0.975715	-7.71982
IVL	-0.000592007	6.27285	-0.244542	0.809073	0.975715	-8.39645
SUSD5	0.00090614	6.28332	0.244518	0.809092	0.975715	-8.2627
EML1	0.00118722	6.31786	0.244385	0.809194	0.975715	-7.86832
PANK1	0.00109305	6.2771	0.244249	0.809297	0.975715	-8.3432
DAD1	-0.0102914	7.91249	-0.244246	0.8093	0.975715	-5.79058
ZNF718	0.000489001	6.27657	0.244156	0.809369	0.975715	-8.34903
NOB1	-0.00142984	6.33232	-0.244154	0.80937	0.975715	-7.72014
TENT4B	0.000742421	6.28643	0.244084	0.809424	0.975715	-8.22351
BRPF3	-0.000716031	6.29531	-0.244068	0.809436	0.975715	-8.1139
TNFAIP8	-0.00233555	6.36416	-0.243963	0.809517	0.975715	-7.51074
TFIP11	-0.000756137	6.32004	-0.243836	0.809614	0.975716	-7.84313
MED24	-0.00174718	6.39467	-0.243505	0.809867	0.975854	-7.345
PTGFRN	-0.002904	6.55371	-0.243433	0.809922	0.975854	-6.82529
HSPB11	-0.00159824	6.39481	-0.243195	0.810104	0.975893	-7.34448
IDH3B	0.000898784	6.38936	0.243066	0.810203	0.975893	-7.37511
AHSG	0.00127332	6.2856	0.243011	0.810244	0.975893	-8.2349
MYO10	0.00137423	6.34854	0.242874	0.810349	0.975902	-7.60516
CNNM1	0.00463595	6.3238	0.242388	0.810721	0.976234	-7.8124
SPIRE1	-0.00380466	6.51507	-0.242117	0.810929	0.976279	-6.92482
CLCN4	0.000744561	6.28637	0.242011	0.81101	0.976279	-8.2248
UNC45B	0.000332376	6.26961	0.241862	0.811124	0.976279	-8.44321
AP2A1	0.0047446	7.43013	0.241772	0.811192	0.976279	-5.96749
LGALS8	0.00138305	6.3798	0.241696	0.811251	0.976279	-7.42723
PLAU	-0.00159932	6.36477	-0.241434	0.811451	0.976279	-7.50857
RPSA	-0.00705541	8.00389	-0.241431	0.811453	0.976279	-5.76275
ST6GAL1	0.000554216	6.28272	0.241246	0.811595	0.976279	-8.27035
CHTF8	-0.00115762	6.34303	-0.240822	0.811919	0.976279	-7.63655
SPAST	0.00105019	6.32539	0.240554	0.812125	0.976279	-7.79233
POLR2J	-0.00093392	6.29839	-0.240508	0.81216	0.976279	-8.07852
ZBTB11	0.000374397	6.28299	0.240488	0.812175	0.976279	-8.26681
E2F4	0.00055223	6.29205	0.240447	0.812206	0.976279	-8.15555
GLUD2	-0.00147041	6.34151	-0.240389	0.812251	0.976279	-7.64561
R3HCC1L	-0.000647598	6.29213	-0.240087	0.812482	0.976279	-8.15262
ATP2A2	0.0058784	7.19622	0.240013	0.812539	0.976279	-6.08552
CCNDBP1	0.00148325	6.30296	0.239755	0.812736	0.976279	-8.03067
STX1A	0.0049463	6.30745	0.239573	0.812876	0.976279	-7.98569
RPS6KB1	0.000956954	6.29462	0.23952	0.812916	0.976279	-8.12588
FGF1	0.000454752	6.27653	0.239518	0.812918	0.976279	-8.35074
DHX33	-0.000843254	6.30656	-0.239353	0.813044	0.976279	-7.98703
DCAF8	0.00117777	6.41542	0.239337	0.813056	0.976279	-7.2519
HLA.B.2	-0.00421539	6.75015	-0.239334	0.813058	0.976279	-6.48238
FLG2	-0.00388269	6.29817	-0.239158	0.813194	0.976279	-8.07571
MCCC2	-0.00316173	6.6732	-0.23912	0.813222	0.976279	-6.59768
TOR1AIP1	0.00503801	7.19539	0.239007	0.813309	0.976279	-6.0862
ARPP19	-0.00294949	6.47507	-0.238924	0.813372	0.976279	-7.03868
SLC27A2	0.00103189	6.28456	0.23867	0.813567	0.976397	-8.24849
MPC2	0.000664952	6.2881	0.238326	0.813831	0.976597	-8.20419
TBCEL	0.00221153	6.47296	0.238065	0.814031	0.976638	-7.04842
ACY3	0.00960847	6.33573	0.238028	0.814059	0.976638	-7.70502
ABCB9	-0.000846846	6.32203	-0.237863	0.814185	0.976674	-7.82421
HPX	-0.0145982	7.46346	-0.237643	0.814354	0.97671	-5.95363
PPP6R2	-0.00127714	6.37702	-0.237345	0.814582	0.97671	-7.44143
PADI2	0.00172637	6.38825	0.237239	0.814663	0.97671	-7.38312
FAM83H	0.0006524	6.32747	0.237202	0.814691	0.97671	-7.77216
SORT1	0.00166687	6.38833	0.237191	0.8147	0.97671	-7.38258
CTU2	0.000666373	6.2892	0.237019	0.814831	0.97674	-8.191
FBXW4	0.000275131	6.26959	0.236906	0.814918	0.97674	-8.44465
LAMA1	0.0672162	8.1154	0.236543	0.815196	0.976767	-5.73452
SDC4	-0.00530537	7.26443	-0.236509	0.815222	0.976767	-6.04592
PSEN1	0.0026373	6.48023	0.236477	0.815247	0.976767	-7.02603
LRP1	0.00606993	8.15786	0.236298	0.815384	0.976767	-5.7207
LRRC8D	0.000576237	6.30212	0.236197	0.815461	0.976767	-8.03958
MCM5	0.00270291	6.30679	0.236106	0.815531	0.976767	-7.99077
GXYLT2	0.000858902	6.32604	0.235991	0.815619	0.976767	-7.78674
VARS	0.00307245	6.78885	0.23573	0.815819	0.976891	-6.43602
MFHAS1	0.000759681	6.2756	0.235186	0.816236	0.977241	-8.36464
SPOCK1	0.00177977	6.34097	0.234922	0.816439	0.977241	-7.65314
UQCR11	-0.00176582	6.32995	-0.234888	0.816464	0.977241	-7.74493
IFT22	-0.000737757	6.29316	-0.234672	0.81663	0.977241	-8.1415
SFXN5	0.00172845	6.28259	0.234609	0.816679	0.977241	-8.27549
CNKSR3	-0.00100667	6.2787	-0.234487	0.816772	0.977241	-8.32058
DNAH11	-0.00105862	6.28788	-0.234464	0.81679	0.977241	-8.20482
LRCH2	-0.000731403	6.32149	-0.234094	0.817073	0.977363	-7.83077
GAP43	0.000678003	6.28716	0.234078	0.817086	0.977363	-8.21681
SNX9	0.00282096	6.62993	0.233938	0.817193	0.977376	-6.6722
FKBP10	-0.00664445	7.99863	-0.233439	0.817575	0.977586	-5.76619
FN3KRP	0.000355108	6.29395	0.233367	0.817631	0.977586	-8.13428
LRP6	0.000575264	6.301	0.233329	0.81766	0.977586	-8.053
SETD7	-0.00202733	6.47814	-0.233057	0.817869	0.977608	-7.03096
CDC5L	0.003809	6.77922	0.232957	0.817945	0.977608	-6.44863
WWP2	-0.000356444	6.27909	-0.232499	0.818296	0.977608	-8.31738
METRNL	-0.000528783	6.27101	-0.232454	0.818331	0.977608	-8.42489
COLEC12	0.000994829	6.31281	0.232272	0.81847	0.977608	-7.92408
CLPP	-0.00201204	6.44522	-0.232243	0.818493	0.977608	-7.14358
PCDH8	-0.00189835	6.28495	-0.232232	0.818501	0.977608	-8.23995
NHSL1	-0.00098055	6.34022	-0.232223	0.818508	0.977608	-7.65597
DTWD2	-0.00149571	6.29471	-0.232045	0.818644	0.977608	-8.1225
NABP2	-0.000301436	6.26978	-0.232026	0.818659	0.977608	-8.44223
CEP85	0.0004437	6.27584	0.231823	0.818814	0.977608	-8.36168
PM20D2	0.0005639	6.27523	0.231789	0.818841	0.977608	-8.37
MAP1A	-0.00338665	6.73254	-0.231535	0.819036	0.97766	-6.50988
ECI1	-0.00223202	6.48015	-0.231479	0.819079	0.97766	-7.02546
RMI2	0.000665702	6.27537	0.231147	0.819333	0.977848	-8.36839
LLGL2	-0.00085715	6.30052	-0.230965	0.819473	0.977899	-8.05657
JADE2	0.000989476	6.28684	0.230731	0.819653	0.97796	-8.22203
PTPRU	0.000648994	6.28823	0.230646	0.819717	0.97796	-8.20448
GCN1	-0.00235007	6.67198	-0.230124	0.820118	0.978321	-6.60202
TOPBP1	-0.000518091	6.27784	-0.229894	0.820295	0.978321	-8.33386
MUC2	0.00249291	6.29797	0.229814	0.820356	0.978321	-8.09153
MTG1	0.000804666	6.3138	0.229621	0.820504	0.978321	-7.91381
EDIL3	0.0107649	7.00373	0.229299	0.820752	0.978321	-6.2275
C1R	0.000553059	6.27166	0.229143	0.820871	0.978321	-8.41873
CTBS	0.0011092	6.36442	0.22898	0.820996	0.978321	-7.5158
DHTKD1	0.000551319	6.28787	0.228534	0.821338	0.978321	-8.20913
SZRD1	-0.000622605	6.28978	-0.2285	0.821365	0.978321	-8.18382
PIK3CD	0.000496592	6.28307	0.22845	0.821403	0.978321	-8.26879
RITA1	0.00049363	6.27153	0.228442	0.821409	0.978321	-8.4206
LURAP1	0.000859169	6.28562	0.228327	0.821498	0.978321	-8.2376
RNF5	-0.000611031	6.28325	-0.228317	0.821505	0.978321	-8.26467
CTNNBIP1	0.000706454	6.29055	0.228305	0.821514	0.978321	-8.17693
ATP7A	0.00296472	6.62933	0.228226	0.821575	0.978321	-6.6746
ZNF577	-0.000976302	6.2785	-0.227812	0.821893	0.978321	-8.32497
TMEM205	0.00263859	6.57868	0.227772	0.821924	0.978321	-6.77615
RPS4Y1	-0.00127049	6.33553	-0.227766	0.821929	0.978321	-7.69387
CHFR	-0.000468161	6.2788	-0.227613	0.822046	0.978321	-8.32209
MED12	0.00120441	6.35896	0.227492	0.822138	0.978321	-7.54754
SLAIN2	-0.001418	6.38202	-0.227458	0.822165	0.978321	-7.41647
TRIP6	-0.0014011	6.38333	-0.227312	0.822277	0.978321	-7.4094
INPP5E	-0.000722798	6.27466	-0.227288	0.822295	0.978321	-8.37625
ZNF91	0.000956396	6.27782	0.227218	0.822349	0.978321	-8.33762
TJAP1	-0.000932495	6.32405	-0.226929	0.822571	0.978471	-7.80635
ACOT9	-0.003791	6.87249	-0.22677	0.822693	0.978484	-6.34546
NIPBL	0.000408457	6.29295	0.226559	0.822855	0.978484	-8.14796
KIAA1549L	-0.000911382	6.31514	-0.226434	0.822951	0.978484	-7.89787
FAU	0.00402966	6.46502	0.22639	0.822985	0.978484	-7.07911
PDS5A	0.00130682	6.36162	0.226088	0.823217	0.978484	-7.53266
TOR1B	-0.00217141	6.4336	-0.225921	0.823345	0.978484	-7.18652
POLQ	-0.000696216	6.27318	-0.225914	0.823351	0.978484	-8.39637
COBL	-0.000812123	6.2982	-0.225712	0.823505	0.978484	-8.08463
AMBN	-0.000965431	6.27594	-0.225479	0.823685	0.978484	-8.3591
WDR3	0.000641804	6.32612	0.225342	0.82379	0.978484	-7.78827
ENPP2	0.00131935	6.30658	0.224964	0.82408	0.978484	-7.99362
KRTCAP2	-0.00705666	6.69252	-0.224889	0.824138	0.978484	-6.56984
PRKRA	-0.00172743	6.43664	-0.224716	0.824271	0.978484	-7.17609
LAMP3	-0.000709547	6.27324	-0.224679	0.824299	0.978484	-8.39587
SLC49A4	0.00449865	6.64938	0.224505	0.824433	0.978484	-6.64217
C7orf43	-0.000438538	6.28291	-0.224486	0.824447	0.978484	-8.27013
MSL1	-0.000901973	6.31669	-0.224431	0.82449	0.978484	-7.88213
SLC25A3	-0.0109592	9.19753	-0.224297	0.824593	0.978484	-5.49326
RBM15	-0.00152104	6.42869	-0.224277	0.824608	0.978484	-7.20507
ZNF219	-0.000949905	6.30572	-0.224227	0.824647	0.978484	-7.99982
ADAM9	-0.00487535	6.90333	-0.224152	0.824705	0.978484	-6.31583
PHETA1	0.000653046	6.28612	0.224114	0.824733	0.978484	-8.23203
X5.Sep	0.00102421	6.33481	0.22401	0.824813	0.978484	-7.70468
CHCHD6	-0.00188959	6.32349	-0.22367	0.825074	0.978619	-7.81144
ROGDI	-0.000373239	6.28386	-0.223484	0.825217	0.978619	-8.25859
UBASH3B	-0.00146365	6.39124	-0.223482	0.825219	0.978619	-7.36803
VDR	0.000459084	6.27719	0.223303	0.825356	0.978644	-8.34592
LATS2	-0.000700047	6.28797	-0.223165	0.825463	0.978644	-8.20696
SRPX	0.0106028	7.09087	0.222988	0.825599	0.978644	-6.16068
RTN4R	-0.000315406	6.26948	-0.222906	0.825662	0.978644	-8.44839
AKT2	-0.000661881	6.31849	-0.222824	0.825725	0.978644	-7.86434
HIST1H4A	-0.0111705	9.24872	-0.222656	0.825854	0.978644	-5.48412
IPO7	-0.00131861	6.42302	-0.222571	0.825919	0.978644	-7.22637
ANKRD13B	0.00111554	6.27699	0.222301	0.826127	0.978775	-8.34983
UBAC1	0.000630258	6.30844	0.222048	0.826322	0.978891	-7.97291
S100A11	-0.0087581	7.10241	-0.221601	0.826665	0.978921	-6.15062
JPT2	0.00372865	7.11105	0.221181	0.826988	0.978921	-6.14595
HLA.E	0.000810207	6.29658	0.221116	0.827038	0.978921	-8.10712
PLEKHA6	0.00325363	6.29466	0.22076	0.827312	0.978921	-8.13315
CNOT7	-0.00122562	6.32707	-0.220674	0.827378	0.978921	-7.77722
SF3A3	-0.00286786	6.79445	-0.220658	0.82739	0.978921	-6.43167
CCS	-0.000705068	6.30387	-0.220506	0.827507	0.978921	-8.02163
DOCK8	0.000818141	6.28145	0.220479	0.827528	0.978921	-8.29206
TRAP1	0.00715813	9.84015	0.220207	0.827738	0.978921	-5.38221
SGMS2	0.000760599	6.2827	0.2202	0.827742	0.978921	-8.27606
MRPL19	-0.00142664	6.40966	-0.219997	0.827898	0.978921	-7.27683
ARL6IP1	-0.000948844	6.29327	-0.219944	0.82794	0.978921	-8.14328
RAB10	-0.00181593	6.41945	-0.219938	0.827944	0.978921	-7.23991
GLUD1	0.00312463	6.92044	0.219871	0.827996	0.978921	-6.30192
SENP6	-0.000632037	6.28871	-0.219524	0.828263	0.978921	-8.19889
NFAT5	0.000289312	6.27648	0.219132	0.828564	0.978921	-8.35587
B3GALT1	-0.00278035	6.30693	-0.219062	0.828618	0.978921	-7.98449
ZNF175	-0.000935915	6.27483	-0.219047	0.828629	0.978921	-8.37548
DCPS	-0.00136913	6.34526	-0.219041	0.828634	0.978921	-7.62813
S100A10	-0.0140099	7.18471	-0.21894	0.828712	0.978921	-6.09566
FGD1	-0.000706391	6.30149	-0.21893	0.828719	0.978921	-8.04873
RSRC1	-0.000770482	6.30146	-0.218861	0.828773	0.978921	-8.04899
SLIT2	0.000520794	6.28981	0.218812	0.828811	0.978921	-8.1878
FAR2	-0.00114866	6.28057	-0.218785	0.828831	0.978921	-8.3001
SH3GLB1	-0.00163319	6.48379	-0.218648	0.828937	0.978921	-7.01832
EIF3E	0.00343412	6.73706	0.218571	0.828996	0.978921	-6.50771
RTN4IP1	-0.000386394	6.29124	-0.218521	0.829034	0.978921	-8.16894
MBNL3	0.00310406	6.30495	0.218438	0.829098	0.978921	-8.01568
ATP6V0C	-0.00116643	6.28904	-0.218356	0.829161	0.978921	-8.19419
INS	-0.0226108	8.50291	-0.217639	0.829713	0.979348	-5.63772
CEP192	-0.00177823	6.32006	-0.217634	0.829717	0.979348	-7.84783
UHRF1BP1L	-0.000752339	6.31041	-0.217473	0.829841	0.979379	-7.95053
VTN	-0.0062314	6.47981	-0.21721	0.830043	0.979503	-7.02808
COG7	-0.000647321	6.30908	-0.216923	0.830264	0.979649	-7.96518
H6PD	0.00241654	6.64356	0.216566	0.830539	0.979859	-6.65318
PTX3	-0.00024787	6.27	-0.216112	0.830888	0.980133	-8.4429
MON1A	0.000344617	6.27736	0.216012	0.830966	0.980133	-8.34516
PREB	-0.00108185	6.4325	-0.215827	0.831108	0.98015	-7.1934
RB1	-0.000846037	6.32613	-0.215741	0.831174	0.98015	-7.78825
DCTN5	0.00117665	6.36906	0.215452	0.831397	0.980298	-7.49276
SHANK1	-0.00142326	6.281	-0.215176	0.831609	0.980433	-8.29472
ARHGAP4	0.000865063	6.28043	0.214278	0.832301	0.980726	-8.30647
VEZT	0.000605047	6.31972	0.214155	0.832395	0.980726	-7.85544
MPP6	0.00125104	6.41185	0.214101	0.832437	0.980726	-7.27133
CARD10	-0.00690268	6.43883	-0.214074	0.832458	0.980726	-7.16801
NUP54	-0.00320729	6.74099	-0.213994	0.832519	0.980726	-6.50166
KCNA6	0.000556713	6.27566	0.213779	0.832685	0.980726	-8.36843
PLEKHA5	-0.000794199	6.35243	-0.213577	0.83284	0.980726	-7.58716
NGDN	0.000709198	6.2949	0.213449	0.832939	0.980726	-8.12826
ZNF316	0.000365009	6.27631	0.213442	0.832945	0.980726	-8.3596
CTNND2	-0.00114999	6.31527	-0.213373	0.832998	0.980726	-7.89914
STK33	0.000594767	6.29434	0.213156	0.833165	0.980726	-8.13478
KRAS	-0.00117603	6.33509	-0.213029	0.833263	0.980726	-7.70163
TAP2	-0.000957299	6.31472	-0.212811	0.833431	0.980726	-7.90533
SIDT2	0.00322091	6.75194	0.212771	0.833462	0.980726	-6.48749
DNAJC3	0.00264608	6.42396	0.212587	0.833603	0.980726	-7.22725
AP2A2	-0.00275613	6.93143	-0.212583	0.833607	0.980726	-6.29257
CRBN	-0.00171187	6.40845	-0.212581	0.833608	0.980726	-7.28301
SLC20A2	0.00164732	6.31405	0.212263	0.833853	0.980726	-7.91659
NRXN2.1	0.00189316	6.28383	0.212216	0.833889	0.980726	-8.26542
RPS6KA1	0.000745481	6.30906	0.212163	0.83393	0.980726	-7.96867
HOMER1	0.000397432	6.28624	0.211924	0.834114	0.980726	-8.23282
SERINC3	0.000991052	6.28918	0.211354	0.834554	0.980726	-8.1979
WDFY3	-0.00107198	6.37085	-0.211286	0.834606	0.980726	-7.48182
NUP107	-0.000990981	6.35178	-0.211211	0.834663	0.980726	-7.5914
INTS11	0.0011972	6.37198	0.211185	0.834684	0.980726	-7.47735
WNK2	-0.000447777	6.27157	-0.210991	0.834833	0.980726	-8.42206
BBS2	0.000424322	6.28848	0.210982	0.83484	0.980726	-8.20555
GPSM1	0.00125826	6.3445	0.210882	0.834917	0.980726	-7.63678
UFC1	-0.000881145	6.3247	-0.210866	0.834929	0.980726	-7.80354
PPP1R8	-0.00142567	6.4411	-0.210823	0.834963	0.980726	-7.16341
C18orf21	-0.00139159	6.33795	-0.210771	0.835003	0.980726	-7.67574
MIEF1.1	-0.000720952	6.29055	-0.210707	0.835052	0.980726	-8.17839
NOL9	0.00183359	6.49083	0.21069	0.835066	0.980726	-7.0015
APIP	-0.000749759	6.3132	-0.210542	0.83518	0.980732	-7.92221
CDC42EP1	0.00858212	7.36891	0.21043	0.835265	0.980732	-6.00098
EXOC3	0.000754907	6.30585	0.210168	0.835468	0.980845	-8.00429
ERCC3	-0.000869649	6.34359	-0.210052	0.835557	0.980845	-7.64066
TMEM100	0.00170743	6.29718	0.209704	0.835826	0.980881	-8.10399
WRAP73	0.000410748	6.27488	0.209692	0.835834	0.980881	-8.3795
CAMSAP1	-0.000481678	6.31597	-0.209635	0.835879	0.980881	-7.89359
COL18A1	0.0115272	6.73995	0.209476	0.836001	0.980886	-6.50714
RAPGEF2	-0.001834	6.48528	-0.209345	0.836102	0.980886	-7.01602
PGPEP1	0.000665316	6.27314	0.209251	0.836175	0.980886	-8.40337
STK16	0.000364705	6.27114	0.209009	0.836361	0.980937	-8.43
PKN2	0.00065607	6.35883	0.208826	0.836502	0.980937	-7.55206
TAF2	0.00704311	6.64233	0.208619	0.836662	0.980937	-6.65807
UNC119	-0.000736371	6.31196	-0.208469	0.836778	0.980937	-7.93577
TERF2	0.00172444	6.37937	0.208305	0.836904	0.980937	-7.43764
HTATSF1	0.000866784	6.34721	0.208298	0.83691	0.980937	-7.62077
DDX39A	-0.000747904	6.30152	-0.208251	0.836945	0.980937	-8.05074
MTO1	-0.000486059	6.28685	-0.208176	0.837004	0.980937	-8.22441
PPM1L	0.00119373	6.33988	0.208044	0.837105	0.980937	-7.66547
C16orf72	0.000641431	6.27262	0.207813	0.837284	0.980937	-8.41071
ZNF589	0.000320772	6.27008	0.207747	0.837334	0.980937	-8.44484
FADS1	0.000900155	6.31389	0.207618	0.837434	0.980937	-7.91801
STK39	0.00134431	6.3439	0.207538	0.837496	0.980937	-7.64117
ILK	0.00198262	6.5205	0.207329	0.837657	0.980937	-6.9204
NPTN	0.00665544	6.60644	0.207078	0.83785	0.980937	-6.72301
KPNA6	-0.00209499	6.437	-0.207067	0.837859	0.980937	-7.17856
ZFYVE9	0.00279819	6.4504	0.20696	0.837941	0.980937	-7.13348
MAPK8IP3	0.000647475	6.30914	0.206925	0.837969	0.980937	-7.96882
LPIN1	-0.00113997	6.34995	-0.20668	0.838158	0.981044	-7.60305
ATXN2L	-0.00198857	6.50488	-0.206445	0.838339	0.981065	-6.96169
KCNH4	0.000617239	6.27531	0.206178	0.838545	0.981065	-8.3749
RAB34.1	-0.00186365	6.53533	-0.206095	0.838609	0.981065	-6.87954
PLBD2	-0.00371648	6.65322	-0.205885	0.838771	0.981065	-6.63796
DNTTIP2	0.00104477	6.39363	0.205778	0.838853	0.981065	-7.36136
SLC19A3	0.000421341	6.27992	0.205685	0.838925	0.981065	-8.31421
ERC1	0.00136753	6.55935	0.205483	0.839081	0.981065	-6.82294
LAYN	-0.00192924	6.41931	-0.205418	0.839131	0.981065	-7.24359
CEND1	0.000272773	6.27215	0.205311	0.839214	0.981065	-8.41692
SRPK1	0.000481281	6.30835	0.205199	0.8393	0.981065	-7.97747
EAPP	-0.00152811	6.33815	-0.204873	0.839552	0.981065	-7.67537
SRRM2	0.0034581	7.10062	0.204784	0.839621	0.981065	-6.15667
IDUA	0.00215504	6.42698	0.20472	0.83967	0.981065	-7.21761
SUPT16H	-0.00326462	6.89286	-0.2047	0.839685	0.981065	-6.33012
DPH6	0.000851698	6.30892	0.204286	0.840005	0.981065	-7.97185
ANKRD50	0.000414026	6.29408	0.204151	0.840109	0.981065	-8.13951
PABPC1	0.00451104	7.87559	0.20382	0.840365	0.981065	-5.8118
IFNAR1	-0.00057706	6.28488	-0.203742	0.840425	0.981065	-8.24961
FKBP5	0.000866032	6.31898	0.203718	0.840444	0.981065	-7.86561
TSPYL4	-0.000576138	6.28121	-0.203699	0.840458	0.981065	-8.29607
WDR89	0.000835699	6.31153	0.203694	0.840462	0.981065	-7.94394
TMEM268	0.000532173	6.2757	0.203689	0.840466	0.981065	-8.37008
CHGB	-0.000495092	6.27112	-0.20357	0.840558	0.981065	-8.42988
MAP7	0.0018107	6.32857	0.203399	0.84069	0.981065	-7.77063
CSNK2A2	0.00065347	6.32932	0.203351	0.840726	0.981065	-7.76175
SULF1	0.00163127	6.33954	0.203183	0.840856	0.981065	-7.66904
FAM53C	0.000361439	6.27348	0.202935	0.841048	0.981065	-8.39952
GNG2	0.00396032	6.59605	0.202901	0.841074	0.981065	-6.74493
ANKRD26	0.000386597	6.28512	0.202844	0.841118	0.981065	-8.2487
TMEM185B	0.00115967	6.30254	0.202837	0.841124	0.981065	-8.04343
ARL1	-0.00965438	7.395	-0.202635	0.841279	0.981065	-5.99011
ALG5	0.00314272	6.75448	0.202497	0.841386	0.981065	-6.48613
VCP	0.00549333	8.70789	0.202382	0.841475	0.981065	-5.59498
MPDU1	-0.0015838	6.42399	-0.20234	0.841507	0.981065	-7.22717
FBXW11	0.000447739	6.28804	0.202205	0.841611	0.981065	-8.21268
RPS21	0.00176266	6.38763	0.202115	0.841681	0.981065	-7.39446
CASC4	-0.00422824	7.01994	-0.201746	0.841966	0.981065	-6.21826
SULT4A1	-0.00244635	6.29369	-0.201673	0.842022	0.981065	-8.13953
NAALAD2	-0.000617039	6.29365	-0.201502	0.842155	0.981065	-8.14336
EFL1	0.00106334	6.35186	0.201473	0.842177	0.981065	-7.59469
PPAT	0.00101351	6.32788	0.201325	0.842291	0.981065	-7.77671
GORASP1	0.00226592	6.39082	0.201244	0.842354	0.981065	-7.37799
DDX51	-0.00119744	6.38115	-0.201139	0.842435	0.981065	-7.42719
RUVBL2	0.0037593	7.51353	0.200906	0.842615	0.981065	-5.94245
GOLGA2	0.00163926	6.50358	0.200808	0.84269	0.981065	-6.96789
WDR70	-0.000425163	6.30479	-0.200678	0.842791	0.981065	-8.0162
NHLRC2	-0.00125291	6.39594	-0.200618	0.842837	0.981065	-7.34862
KHDC4	-0.000981705	6.28129	-0.200609	0.842844	0.981065	-8.29489
THADA	-0.00212213	6.42352	-0.200355	0.843041	0.981084	-7.229
STXBP2	-0.00159412	6.43592	-0.200335	0.843056	0.981084	-7.18411
PLA2G12A	-0.000481508	6.27628	-0.200144	0.843203	0.981118	-8.36128
SWAP70	-0.000855081	6.33126	-0.200046	0.843279	0.981118	-7.74143
DIS3	-0.00132772	6.42335	-0.199898	0.843393	0.981138	-7.23012
STK24	-0.00446089	6.8944	-0.19948	0.843716	0.981197	-6.32956
MRPL53	0.000630513	6.31148	0.19937	0.843801	0.981197	-7.94506
METAP1	-0.000970216	6.32965	-0.19906	0.844041	0.981197	-7.75701
EFCAB14	0.000888451	6.3631	0.198871	0.844187	0.981197	-7.52982
JAZF1	-0.000670138	6.28436	-0.19881	0.844234	0.981197	-8.25717
MCOLN2	-0.000240821	6.26959	-0.198692	0.844325	0.981197	-8.45233
NT5C2	-0.00066303	6.34774	-0.198681	0.844334	0.981197	-7.61829
SLC16A7	0.000315934	6.27052	0.19865	0.844357	0.981197	-8.4406
CDC34	0.00227571	6.49662	0.198597	0.844399	0.981197	-6.98799
DPYS	0.000823196	6.27375	0.198574	0.844417	0.981197	-8.39765
RGL3	0.00061653	6.28412	0.197887	0.844947	0.981507	-8.26284
UROD	-0.000533498	6.31211	-0.197873	0.844958	0.981507	-7.93684
WDR45	0.000497198	6.29892	0.197851	0.844975	0.981507	-8.08455
TMEM9	0.000802256	6.29987	0.197605	0.845165	0.981614	-8.07436
SPATS2L	0.000508614	6.2943	0.197438	0.845294	0.981651	-8.13846
POLR3F	-0.000356706	6.30263	-0.196836	0.84576	0.981797	-8.04124
RAB11FIP4	0.000601576	6.28232	0.196689	0.845873	0.981797	-8.28557
ASTE1	-0.000751627	6.27419	-0.196578	0.845959	0.981797	-8.38919
AFG3L2	0.00230221	6.49995	0.196559	0.845974	0.981797	-6.97912
MICALL1	-0.000804222	6.38263	-0.196257	0.846208	0.981797	-7.42049
RIC1	-0.000613401	6.31763	-0.196212	0.846242	0.981797	-7.87907
AVEN	0.000711387	6.34718	0.196082	0.846343	0.981797	-7.62341
CPPED1	0.00185419	6.43019	0.195962	0.846436	0.981797	-7.20754
MRPL44	-0.00117673	6.33298	-0.19592	0.846468	0.981797	-7.72526
LRRC1	0.00323984	6.49347	0.19582	0.846546	0.981797	-6.99777
CARD6	-0.000789764	6.27349	-0.195781	0.846576	0.981797	-8.39856
NCCRP1	-0.00140427	6.27804	-0.195751	0.846599	0.981797	-8.33715
C9orf78	0.000676203	6.31282	0.195639	0.846685	0.981797	-7.93147
X1.Mar.1	-0.000748905	6.27502	-0.195197	0.847027	0.982003	-8.3785
AOX1	-0.000558721	6.29601	-0.195157	0.847058	0.982003	-8.11712
DEPTOR	0.000709142	6.3138	0.194895	0.847261	0.982029	-7.92141
CHRAC1	0.001059	6.32187	0.194665	0.847438	0.982029	-7.83831
THUMPD1	-0.00185899	6.47848	-0.194661	0.847442	0.982029	-7.03851
CDH7	0.0011797	6.28532	0.194611	0.84748	0.982029	-8.24931
DDX10	-0.00059812	6.32588	-0.194232	0.847773	0.982029	-7.79571
ABCA5	-0.00151247	6.30911	-0.193802	0.848106	0.982029	-7.96869
SSR4	-0.00864423	7.92193	-0.193779	0.848124	0.982029	-5.79817
CCDC47	-0.0019324	6.56764	-0.193772	0.848129	0.982029	-6.80611
PLCL1	-0.000394753	6.27752	-0.193767	0.848133	0.982029	-8.34638
SORCS1	0.00114203	6.29639	0.193636	0.848234	0.982029	-8.11571
COPS4	0.00214224	6.6502	0.193635	0.848236	0.982029	-6.64685
MYT1	-0.00758635	6.33462	-0.193618	0.848248	0.982029	-7.70176
KCMF1	-0.000348958	6.2864	-0.193151	0.84861	0.982243	-8.23359
HLA.DQB1	0.00160115	6.29663	0.193127	0.848628	0.982243	-8.11367
BLMH	-0.000692622	6.2958	-0.192783	0.848894	0.982249	-8.1198
USE1	-0.00167301	6.40448	-0.192712	0.848949	0.982249	-7.30596
GGA2	-0.0015091	6.40336	-0.192546	0.849078	0.982249	-7.31183
PODXL	0.00175675	6.33506	0.19243	0.849168	0.982249	-7.7101
FLYWCH2	0.000967873	6.32603	0.19242	0.849175	0.982249	-7.7968
CANT1	0.00115673	6.44279	0.192275	0.849287	0.982249	-7.16261
GALE	-0.000739278	6.33148	-0.192147	0.849387	0.982249	-7.7411
PTMS	-0.000449036	6.27392	-0.192063	0.849452	0.982249	-8.39436
LIPA	0.00317006	6.48479	0.191835	0.849628	0.982249	-7.02309
SDHAF3	0.000388847	6.28558	0.191816	0.849642	0.982249	-8.24525
PDE2A	-0.0022014	6.3152	-0.191736	0.849705	0.982249	-7.90261
SDCBP	0.00285509	6.93657	0.191509	0.84988	0.982339	-6.29288
PPIG	0.0024158	6.61785	0.191231	0.850095	0.982365	-6.70201
IDE	-0.00221051	6.64655	-0.191229	0.850097	0.982365	-6.65237
ITM2C	-0.00164699	6.55754	-0.190956	0.850309	0.982497	-6.82895
DGKD	-0.000517501	6.29466	-0.190435	0.850711	0.982544	-8.13399
UBE3C	0.000555883	6.31491	0.190283	0.850829	0.982544	-7.9104
CRNKL1	-0.000595574	6.33818	-0.189844	0.851169	0.982544	-7.67885
CTTNBP2	-0.000581426	6.27815	-0.189832	0.851179	0.982544	-8.33847
CDC42	0.0101106	8.54492	0.189769	0.851227	0.982544	-5.6341
SLC35E1	0.00241079	6.47416	0.189757	0.851237	0.982544	-7.05523
RPAP2	0.000321385	6.28301	0.189682	0.851294	0.982544	-8.27779
NRCAM	-0.00194355	6.43664	-0.18954	0.851405	0.982544	-7.18349
RHBDF1	-0.00153439	6.34946	-0.189435	0.851486	0.982544	-7.60923
LPGAT1	0.00179675	6.41485	0.188792	0.851984	0.982544	-7.26563
GLB1L2	0.000347099	6.27022	0.188625	0.852113	0.982544	-8.4469
CDV3	-0.00145946	6.38501	-0.188605	0.852129	0.982544	-7.40867
TMEM258	-0.00472058	6.84286	-0.188223	0.852424	0.982544	-6.38341
GM2A	0.00151482	6.32166	0.188192	0.852448	0.982544	-7.84233
AMT	-0.000500424	6.28268	-0.187938	0.852645	0.982544	-8.28088
BNIP3L	-0.000876932	6.29166	-0.187821	0.852735	0.982544	-8.1696
DOCK9	-0.000585636	6.31812	-0.187805	0.852748	0.982544	-7.87565
BORCS5	0.000351908	6.29024	0.187805	0.852748	0.982544	-8.18884
CCDC186	-0.000637444	6.33543	-0.187777	0.85277	0.982544	-7.70419
INCENP	-0.000825246	6.27313	-0.187768	0.852777	0.982544	-8.40501
ST6GALNAC3	-0.000372315	6.27174	-0.187742	0.852797	0.982544	-8.42484
RIN3	0.000557185	6.28267	0.187625	0.852888	0.982544	-8.28285
COQ8A	0.00047492	6.31207	0.18761	0.852899	0.982544	-7.94087
NDUFS2	-0.000870358	6.34852	-0.187607	0.852901	0.982544	-7.61572
AP4M1	0.000419114	6.30359	0.187109	0.853288	0.982544	-8.03366
B3GNT7	0.000775363	6.31619	0.187041	0.85334	0.982544	-7.89789
NRP1	0.00148977	6.50946	0.186954	0.853407	0.982544	-6.95444
IQGAP3	0.000925096	6.28395	0.186924	0.853431	0.982544	-8.26766
GNAQ	-0.0033615	6.79161	-0.186785	0.853538	0.982544	-6.44207
HIF1AN	0.00091841	6.34206	0.186752	0.853564	0.982544	-7.65631
RNF40	-0.00122967	6.42473	-0.186641	0.85365	0.982544	-7.22778
BCKDHB	0.00194319	6.47702	0.186528	0.853737	0.982544	-7.04619
GALNT16	-0.00137369	6.36036	-0.186521	0.853742	0.982544	-7.54623
GSTA2	0.00201399	6.41515	0.186383	0.85385	0.982544	-7.26507
DSN1	0.000300189	6.27258	0.186369	0.85386	0.982544	-8.41503
SMIM20	0.0036994	6.93515	0.186317	0.853901	0.982544	-6.29529
ACP6	0.000752073	6.33894	0.186248	0.853954	0.982544	-7.67546
LPAR1	-0.000855636	6.30306	-0.18558	0.854472	0.982893	-8.03791
GMPPA	0.00223983	6.52479	0.185476	0.854552	0.982893	-6.91335
ADCK1	-0.000393457	6.28684	-0.185372	0.854633	0.982893	-8.22943
SYT3	0.00174182	6.28648	0.185213	0.854756	0.982893	-8.2376
ST3GAL2	-0.000850529	6.30841	-0.185151	0.854804	0.982893	-7.97887
CCT5	0.00413634	7.28457	0.184883	0.855012	0.982893	-6.04653
SMAP2	0.000614981	6.34314	0.184848	0.855039	0.982893	-7.64985
UBXN4	0.0021876	6.53768	0.184727	0.855132	0.982893	-6.87916
CDH6	0.000981823	6.38456	0.184725	0.855134	0.982893	-7.41376
CLCN6	-0.000352318	6.29429	-0.184216	0.855528	0.983234	-8.13984
NAP1L1	0.00399917	7.21311	0.183941	0.855742	0.983279	-6.0868
RPRD2	0.000749324	6.346	0.183904	0.85577	0.983279	-7.63289
DROSHA	-0.000702709	6.28543	-0.183638	0.855977	0.983279	-8.24667
POLR2I	0.000680398	6.32673	0.18354	0.856052	0.983279	-7.79124
PGM2L1	0.000653606	6.3364	0.183431	0.856137	0.983279	-7.69763
DDR2	-0.000498952	6.30491	-0.183411	0.856153	0.983279	-8.01826
PIGO	-0.000327338	6.29859	-0.183031	0.856447	0.983464	-8.08999
PPHLN1	0.00126435	6.35104	0.182881	0.856564	0.983464	-7.60347
RNF146	-0.00063837	6.3075	-0.18274	0.856673	0.983464	-7.9896
MON1B	0.000660559	6.31817	0.182461	0.856889	0.983464	-7.87799
UNC13B	0.000507511	6.32129	0.182458	0.856891	0.983464	-7.84572
BCAT1	0.000721077	6.33063	0.182449	0.856898	0.983464	-7.75316
FZD8	0.000457352	6.27499	0.18228	0.85703	0.983502	-8.38371
TTC4	-0.00040262	6.28889	-0.181827	0.857381	0.983611	-8.2049
CACNA1A	-0.00123879	6.3672	-0.18172	0.857464	0.983611	-7.50819
CSNK1G3	0.000548242	6.27803	0.181615	0.857545	0.983611	-8.34384
BASP1	0.00778731	7.6683	0.181559	0.857589	0.983611	-5.88783
HOOK1	-0.000659182	6.29831	-0.180932	0.858074	0.983611	-8.09296
HLA.A	0.00307294	6.62057	0.180918	0.858086	0.983611	-6.69949
LATS1	-0.000634739	6.31077	-0.180875	0.858119	0.983611	-7.95439
ZNF385D	0.000385452	6.27158	0.180842	0.858145	0.983611	-8.42978
TMCC1	0.000718171	6.31303	0.180757	0.85821	0.983611	-7.93238
DHX37	-0.0004207	6.30556	-0.180702	0.858253	0.983611	-8.01168
EIF2AK3	0.000858922	6.34197	0.18063	0.858309	0.983611	-7.65798
JMJD7	0.000547282	6.28647	0.180581	0.858347	0.983611	-8.23653
RBP1	-0.00200651	6.39992	-0.180523	0.858392	0.983611	-7.3314
ATP2A3	0.00699755	6.3507	0.180273	0.858586	0.983616	-7.61037
BUB3	-0.00395395	7.22293	-0.180265	0.858592	0.983616	-6.08077
ELF1	0.000558752	6.30618	0.179924	0.858856	0.983725	-8.00632
TGIF1	-0.000277189	6.2703	-0.179748	0.858993	0.983725	-8.4463
FURIN	0.000879354	6.31165	0.179712	0.859021	0.983725	-7.94752
MUC17	0.00116912	6.28986	0.179639	0.859077	0.983725	-8.19624
DDX18	0.00118148	6.42599	0.179162	0.859447	0.983951	-7.22583
GON7	-0.000715566	6.28665	-0.179134	0.859469	0.983951	-8.23236
SLC25A26	-0.000408348	6.27471	-0.178964	0.859601	0.983961	-8.38647
CCDC102A	-0.000882594	6.30607	-0.178871	0.859673	0.983961	-8.00575
ADGRB1	0.000600773	6.27344	0.178691	0.859813	0.98401	-8.40534
GDF11	-0.000942365	6.27891	-0.17855	0.859923	0.984023	-8.33016
SGCB	0.000591845	6.30418	0.177897	0.860429	0.984448	-8.02906
STC1	0.000706059	6.28199	0.177803	0.860502	0.984448	-8.29384
EXOC6	0.000389454	6.29379	0.177614	0.860648	0.984448	-8.1483
SH3BP1	-0.00112846	6.31679	-0.177441	0.860783	0.984448	-7.89057
PLPP6	-0.000959456	6.32451	-0.177209	0.860963	0.984448	-7.81202
FBXL7	0.000220184	6.26943	0.176886	0.861214	0.984448	-8.45955
ZNF12	0.000354246	6.27048	0.176633	0.86141	0.984448	-8.44555
TWNK	0.000644608	6.28607	0.176528	0.861491	0.984448	-8.24267
RDH11	0.00421736	7.23217	0.176528	0.861491	0.984448	-6.07657
KLHL20	0.000435413	6.27241	0.176501	0.861512	0.984448	-8.41939
RAB11FIP1	0.000342425	6.2844	0.176435	0.861563	0.984448	-8.26286
NTAN1	0.00161422	6.34908	0.176382	0.861605	0.984448	-7.61663
LSM1	0.00109258	6.33622	0.176331	0.861644	0.984448	-7.70129
PCDHB10	0.000669506	6.28206	0.175996	0.861905	0.984448	-8.29295
PCDHGA11	-0.000218094	6.27541	-0.175966	0.861927	0.984448	-8.37801
RPP25	-0.000698443	6.30152	-0.175946	0.861944	0.984448	-8.05725
RPS27	0.00222508	6.4703	0.175933	0.861953	0.984448	-7.07079
UBE2E1	0.00342403	6.42792	0.175643	0.862179	0.984455	-7.22049
RPAIN	0.000540103	6.27915	0.175579	0.862228	0.984455	-8.33033
TFE3	-0.000895841	6.29447	-0.175548	0.862252	0.984455	-8.13858
ARID4A	-0.000440189	6.28319	-0.175199	0.862523	0.984502	-8.27691
KRT5	0.00841012	6.39469	0.17516	0.862554	0.984502	-7.36685
PTRH1	-0.000597553	6.30796	-0.175118	0.862586	0.984502	-7.98605
PPP3CA	-0.00261983	6.58062	-0.174796	0.862836	0.984537	-6.78136
KIF26B	-0.000888886	6.32822	-0.174716	0.862898	0.984537	-7.77596
TGFBI	-0.0327874	9.46834	-0.174701	0.86291	0.984537	-5.45217
PACSIN1	-0.000265833	6.27058	-0.174548	0.863028	0.984561	-8.44342
TMEM231	-0.000919095	6.34082	-0.173948	0.863494	0.984662	-7.66474
NFYC	-0.00127216	6.33017	-0.173848	0.863572	0.984662	-7.75649
SMC6	0.00029621	6.2928	0.173798	0.863611	0.984662	-8.16059
ZDHHC4	0.000572243	6.2865	0.173764	0.863637	0.984662	-8.23744
EDEM3	-0.000828609	6.40565	-0.173721	0.863671	0.984662	-7.30428
CFAP97	0.000475209	6.27841	0.17368	0.863703	0.984662	-8.34035
MED16	0.000773839	6.34181	0.173442	0.863887	0.984748	-7.66023
KLHL42	0.000423448	6.29401	0.173331	0.863973	0.984748	-8.14642
NUDT15	-0.000243249	6.27052	-0.173126	0.864133	0.984818	-8.44453
TMA16	-0.000743324	6.27689	-0.172975	0.86425	0.984841	-8.35796
GBF1	-0.000899169	6.40734	-0.172764	0.864414	0.984846	-7.296
CHD1	-0.000806236	6.39541	-0.172718	0.864449	0.984846	-7.35715
SLC26A6	-0.000874997	6.33263	-0.172436	0.864669	0.984901	-7.73342
EBAG9	0.00164067	6.38562	0.172404	0.864693	0.984901	-7.41085
GEMIN6	0.00057603	6.30188	0.171843	0.86513	0.985225	-8.05594
POLE	-0.000696923	6.27988	-0.171739	0.86521	0.985225	-8.31936
PYM1	0.003777	6.84223	0.171429	0.865451	0.985225	-6.38836
INPP5K	0.00167266	6.40256	0.170715	0.866006	0.985225	-7.32234
TJP2	0.000443842	6.30583	0.170641	0.866063	0.985225	-8.01182
NEMP2	-0.00025893	6.27261	-0.170514	0.866162	0.985225	-8.41648
STX4	0.000938886	6.38988	0.170295	0.866332	0.985225	-7.38799
BPTF	-0.000403535	6.32302	-0.170273	0.866349	0.985225	-7.82923
PIP4P1	0.00198304	6.44235	0.170224	0.866387	0.985225	-7.16872
AURKA	0.000518212	6.27287	0.170078	0.866501	0.985225	-8.41462
CBY1	-0.00039629	6.28686	-0.170042	0.866529	0.985225	-8.23208
PSMC2	-0.00315737	7.22522	-0.170023	0.866543	0.985225	-6.08123
PLIN2	-0.00147428	6.52371	-0.17001	0.866553	0.985225	-6.91768
PDE3A	-0.00147168	6.39729	-0.169989	0.86657	0.985225	-7.34732
RAB18	0.00349469	7.26833	0.16995	0.8666	0.985225	-6.05787
MTCH2	0.00529996	7.58058	0.169862	0.866668	0.985225	-5.92229
SSB	0.00270232	6.96188	0.16975	0.866755	0.985225	-6.27375
ATP2B1	-0.00616067	7.67564	-0.169718	0.86678	0.985225	-5.88643
MYO1D	0.000647087	6.36524	0.169587	0.866882	0.985225	-7.52307
IDNK	-0.000264984	6.27152	-0.169523	0.866932	0.985225	-8.43151
SLC35B2	0.00607044	6.91632	0.169347	0.867069	0.98527	-6.31608
B2M	0.000216124	6.26971	0.168843	0.86746	0.985456	-8.45732
DACT1	-0.00100786	6.28595	-0.168703	0.867569	0.985456	-8.24258
NFATC3	0.000309636	6.28543	0.168641	0.867618	0.985456	-8.25135
PFDN5	-0.0025718	6.57668	-0.168633	0.867624	0.985456	-6.79095
MAVS	-0.00205957	6.45874	-0.168271	0.867905	0.985566	-7.10958
MRPL9	0.000872937	6.3766	0.168257	0.867916	0.985566	-7.46005
ATG7	0.000698631	6.35791	0.168104	0.868035	0.98559	-7.56542
ACTR8	0.00022815	6.2775	0.167823	0.868253	0.985727	-8.35269
DCAF13	-0.00053514	6.32116	-0.167098	0.868817	0.986108	-7.84851
EIF3C	-0.0023852	6.70787	-0.166907	0.868966	0.986108	-6.55953
NECTIN3	-0.000505581	6.2896	-0.166747	0.86909	0.986108	-8.19891
POLR1D	-0.000378957	6.2873	-0.166725	0.869107	0.986108	-8.22727
PLCE1	-0.00132445	6.33418	-0.166659	0.869158	0.986108	-7.71904
DAAM1	-0.000470195	6.31445	-0.166331	0.869413	0.986108	-7.91821
TBC1D20	0.00116693	6.42779	0.166283	0.869451	0.986108	-7.22152
HS2ST1	-0.0017076	6.39727	-0.166267	0.869463	0.986108	-7.34792
UBA3	-0.00153266	6.44621	-0.165789	0.869835	0.986108	-7.154
RNASEH2C	0.000588781	6.30317	0.165462	0.870089	0.986108	-8.04244
SLC25A20	0.00055436	6.31234	0.165443	0.870104	0.986108	-7.94223
RABGAP1	0.000823345	6.35656	0.165071	0.870393	0.986108	-7.57388
UBTD1	-0.00173251	6.44448	-0.164802	0.870602	0.986108	-7.1602
RIDA	-0.00114595	6.39432	-0.164679	0.870698	0.986108	-7.36405
MPZ	-0.00398358	6.46798	-0.16433	0.87097	0.986108	-7.07764
ATP5MG	0.00641941	8.23675	0.164312	0.870983	0.986108	-5.71375
TUBA8	0.00197716	6.31625	0.164298	0.870995	0.986108	-7.90321
LARP1B	0.000683292	6.30256	0.164139	0.871118	0.986108	-8.04974
LAMP1	-0.00262981	6.49666	-0.164124	0.87113	0.986108	-6.99239
SURF4	-0.00267997	6.57256	-0.16412	0.871133	0.986108	-6.80064
RFTN1	0.000666421	6.33224	0.164023	0.871208	0.986108	-7.74093
IFT43	-0.00059172	6.29194	-0.163798	0.871383	0.986108	-8.17101
INF2	0.00073094	6.44533	0.163686	0.87147	0.986108	-7.15865
PPA1	0.00129859	6.47252	0.163669	0.871483	0.986108	-7.06495
MED18	0.000445302	6.28698	0.163657	0.871493	0.986108	-8.23321
FAM207A	-0.000966142	6.33104	-0.163414	0.871682	0.986108	-7.7504
STT3A	-0.00196567	6.58945	-0.163277	0.871788	0.986108	-6.76467
MAGED2	0.000900524	6.43551	0.162587	0.872325	0.986108	-7.19398
ACOX1	-0.00104093	6.52428	-0.162377	0.872489	0.986108	-6.91762
ACVR2A	0.000238613	6.2772	0.162368	0.872496	0.986108	-8.35752
ESRRA	-0.00030123	6.27249	-0.162247	0.87259	0.986108	-8.41949
MGAT1	0.00136723	6.476	0.161987	0.872792	0.986108	-7.05363
DENND4A	-0.000340973	6.29185	-0.161901	0.872859	0.986108	-8.17292
RAC1	0.00532794	7.78149	0.161747	0.872979	0.986108	-5.85069
REEP5	0.00954488	7.37802	0.16174	0.872984	0.986108	-6.00591
BICRA	-0.000334794	6.29608	-0.161616	0.873081	0.986108	-8.12292
CXorf56	-0.000952401	6.32448	-0.161565	0.873121	0.986108	-7.81526
KIF1B	0.000453144	6.33557	0.161544	0.873137	0.986108	-7.70918
KIAA1109	-0.000245091	6.28891	-0.161539	0.873141	0.986108	-8.2087
BLOC1S3	-0.000538428	6.32446	-0.161414	0.873238	0.986108	-7.81599
TMOD2	-0.00219064	6.62224	-0.160579	0.873888	0.986108	-6.69893
SLC46A1	-0.000697629	6.33625	-0.160579	0.873888	0.986108	-7.70142
ADAT1	-0.000610525	6.28821	-0.160552	0.873909	0.986108	-8.21666
UGT8	-0.00183201	6.3439	-0.160441	0.873996	0.986108	-7.64748
MYO5C	-0.0106519	7.64805	-0.160358	0.87406	0.986108	-5.8978
CRLF1	-0.00166323	6.38151	-0.160085	0.874273	0.986108	-7.43263
MTF2	-0.000358306	6.2805	-0.160078	0.874278	0.986108	-8.31396
CWF19L2	-0.000586536	6.28034	-0.159961	0.874369	0.986108	-8.31568
LRRTM4	-0.000908204	6.30697	-0.159914	0.874406	0.986108	-7.99904
CYCS	0.00186638	6.39057	0.159888	0.874426	0.986108	-7.38684
JMJD1C	0.000747302	6.3174	0.159823	0.874476	0.986108	-7.89006
FFAR2	0.000272232	6.2706	0.159648	0.874612	0.986108	-8.4468
DHDDS	0.000558727	6.28974	0.159596	0.874653	0.986108	-8.20028
FAM120B	0.000913104	6.47777	0.159549	0.87469	0.986108	-7.04815
KCTD17	-0.000406416	6.29033	-0.159502	0.874726	0.986108	-8.19148
RPL22	-0.00733286	8.59974	-0.159467	0.874753	0.986108	-5.62566
USP14	-0.00394876	6.90905	-0.159461	0.874758	0.986108	-6.32317
EML4	-0.00289943	6.87796	-0.159432	0.87478	0.986108	-6.35328
NF1	-0.000577147	6.37699	-0.159403	0.874804	0.986108	-7.45825
SCAF11	-0.000908753	6.37054	-0.159356	0.87484	0.986108	-7.49368
NAA16	-0.000530551	6.3091	-0.159336	0.874855	0.986108	-7.97642
ERP29	0.00400139	8.104	0.159289	0.874892	0.986108	-5.7496
FOXK2	0.000646945	6.34933	0.159212	0.874952	0.986108	-7.61733
USP24	0.000799898	6.36935	0.159195	0.874965	0.986108	-7.50177
TUBA1C	0.00231945	6.82535	0.159113	0.875029	0.986108	-6.40755
ARMH3	-0.000480986	6.31784	-0.158985	0.875129	0.986108	-7.884
AKAP11	-0.000782953	6.4115	-0.158919	0.875181	0.986108	-7.28223
UTP14C	-0.000530629	6.27346	-0.158794	0.875277	0.986108	-8.4064
RAN	0.0071065	8.46683	0.158711	0.875342	0.986108	-5.65763
DNAJC12	-0.000683798	6.27567	-0.158595	0.875432	0.986108	-8.37691
TRMT1	0.000306682	6.28866	0.158222	0.875723	0.986325	-8.21331
RHOG	0.00514968	6.96488	0.157987	0.875906	0.986355	-6.27342
BBS4	0.000397144	6.27497	0.157936	0.875945	0.986355	-8.38816
SAC3D1	-0.00121163	6.29339	-0.157676	0.876148	0.986406	-8.15351
EPM2A	0.00128475	6.2957	0.157612	0.876198	0.986406	-8.13085
GPRC5C	0.000323152	6.28856	0.157502	0.876284	0.986406	-8.21453
FGD2	0.0037072	6.31146	0.157069	0.87662	0.986408	-7.95806
DES	-0.00193161	6.41128	-0.156692	0.876914	0.986408	-7.28284
EPB41L4A	0.000501292	6.29966	0.156689	0.876917	0.986408	-8.08367
PSMC4	0.00247497	7.11701	0.15661	0.876978	0.986408	-6.15386
TOR1AIP2	-0.00135928	6.38595	-0.156571	0.877009	0.986408	-7.40951
HSPH1	0.00159471	6.53221	0.156548	0.877027	0.986408	-6.8984
BCOR	-0.000455448	6.28232	-0.156532	0.877039	0.986408	-8.29108
TRIM28	-0.00347421	7.34893	-0.156299	0.877221	0.986408	-6.01927
TUBA1B	0.00857634	10.5956	0.156214	0.877287	0.986408	-5.28051
URI1	0.00108778	6.384	0.156151	0.877336	0.986408	-7.42194
AIF1L	-0.00124887	6.35416	-0.156118	0.877361	0.986408	-7.58764
SLC6A8	0.000537907	6.29542	0.155651	0.877725	0.986707	-8.13321
NUP35	0.00073675	6.41079	0.155348	0.877961	0.986784	-7.2863
STX7	0.00487848	8.11885	0.155311	0.87799	0.986784	-5.74609
TMEM67	0.000372404	6.28734	0.154898	0.878312	0.986846	-8.23009
NLK	0.000719961	6.28631	0.154806	0.878384	0.986846	-8.24328
TRIM33	-0.000790292	6.34205	-0.154759	0.87842	0.986846	-7.66056
SPINK5	-0.00129492	6.30028	-0.154459	0.878653	0.986846	-8.07399
CBX8	-0.000654047	6.31473	-0.154238	0.878826	0.986846	-7.91696
KDM2B	-0.000565926	6.30218	-0.154039	0.878981	0.986846	-8.05374
TKFC	0.000659364	6.38234	0.153961	0.879042	0.986846	-7.43093
FBXL8	0.000494945	6.29473	0.153936	0.879061	0.986846	-8.14136
PCDHGB4	-0.000643637	6.27792	-0.153909	0.879082	0.986846	-8.34787
SCRN3	-0.000473723	6.30569	-0.1539	0.879089	0.986846	-8.01484
UNC119B	0.000837242	6.36116	0.153749	0.879207	0.986846	-7.54919
MZT2B	0.00112346	6.33733	0.153734	0.879218	0.986846	-7.69473
MALT1	-0.000561788	6.32082	-0.153439	0.879448	0.986887	-7.8541
COQ5	-0.000487954	6.30077	-0.153436	0.87945	0.986887	-8.07004
MAP1S	0.000703095	6.41399	0.152843	0.879913	0.987088	-7.27462
COL4A3BP	0.00060654	6.32979	0.152778	0.879963	0.987088	-7.76639
SLAIN1	-0.00045314	6.28044	-0.152747	0.879988	0.987088	-8.31584
ENPP1	0.00111909	6.44886	0.152704	0.880021	0.987088	-7.1482
FAM91A1	0.000870715	6.38115	0.152234	0.880387	0.987213	-7.43776
GNB4	0.000853004	6.35446	0.151782	0.88074	0.987213	-7.58835
UBXN2A	0.000483659	6.29866	0.15169	0.880812	0.987213	-8.09599
CEP131	0.000276716	6.28596	0.151628	0.88086	0.987213	-8.2475
LZTS1	0.000596567	6.28134	0.151625	0.880862	0.987213	-8.30651
IKBKB	-0.00060882	6.32167	-0.151521	0.880943	0.987213	-7.84569
USP40	-0.000367403	6.29175	-0.15138	0.881053	0.987213	-8.17574
AKAP13	-0.00070498	6.4147	-0.151071	0.881294	0.987213	-7.2715
PHF23	-0.00123131	6.4116	-0.150996	0.881352	0.987213	-7.28289
CALML5	0.00830882	6.37342	0.150928	0.881405	0.987213	-7.48567
NDUFV3	0.00290856	6.47826	0.150637	0.881632	0.987213	-7.04903
FKBP15	-0.00105685	6.49161	-0.150536	0.881711	0.987213	-7.00939
NME3	0.00254477	6.55852	0.150498	0.881741	0.987213	-6.83522
CPLX1	0.000268948	6.27192	0.150485	0.881751	0.987213	-8.4303
TTC7B	0.000761707	6.41378	0.150426	0.881797	0.987213	-7.27582
SYNRG	-0.000416265	6.30605	-0.150404	0.881814	0.987213	-8.01139
ELOC	0.00197816	6.52838	0.150239	0.881943	0.987213	-6.90975
RALGDS	0.00109519	6.35504	0.150214	0.881962	0.987213	-7.58546
CAMTA1	0.000627543	6.27562	0.150165	0.882001	0.987213	-8.38123
FCHO2	-0.000320869	6.28223	-0.150039	0.882099	0.987213	-8.29358
LEO1	0.000630348	6.35263	0.149856	0.882241	0.987213	-7.59924
PROSER1	-0.000232268	6.2706	-0.149702	0.882361	0.987213	-8.44742
SRM	-0.000663533	6.35509	-0.149367	0.882623	0.987213	-7.5838
ATE1	-0.000602172	6.3333	-0.149185	0.882764	0.987213	-7.73124
SUCLG2	0.00204365	6.79696	0.149061	0.882861	0.987213	-6.44295
CDK9	0.000602198	6.31144	0.14905	0.88287	0.987213	-7.9547
PER3	-0.000245241	6.27102	-0.148995	0.882913	0.987213	-8.44173
LENG1	-0.000419326	6.27168	-0.14896	0.88294	0.987213	-8.43235
ZNF592	0.000488695	6.29617	0.148867	0.883013	0.987213	-8.12531
VTI1A	0.000515727	6.32481	0.148795	0.883069	0.987213	-7.81613
PMS2	0.000512115	6.31787	0.148587	0.88323	0.987284	-7.88672
NOL4L	-0.000642364	6.31656	-0.148422	0.88336	0.987319	-7.8987
CAMKK2	0.00138422	6.39684	0.148051	0.883649	0.987404	-7.35538
CSK	-0.00117341	6.52689	-0.147798	0.883846	0.987404	-6.91291
ERLIN2	-0.00553946	7.41679	-0.147567	0.884027	0.987404	-5.99051
BCL2L13	-0.0017908	6.62583	-0.1473	0.884235	0.987404	-6.69503
COPA	0.00365462	7.81654	0.147192	0.884319	0.987404	-5.84085
MORC2	-0.000762587	6.34926	-0.14703	0.884445	0.987404	-7.61844
DCTN6	0.00280307	6.51331	0.146921	0.88453	0.987404	-6.95128
AP5B1	-0.000510626	6.3051	-0.146763	0.884653	0.987404	-8.02229
PSMB5	-0.00375752	7.3175	-0.146637	0.884751	0.987404	-6.03557
BRD3OS	0.000541485	6.27393	0.146596	0.884784	0.987404	-8.40409
EPS15L1	-0.00204559	6.99022	-0.146384	0.884949	0.987404	-6.25294
CDK5RAP2	0.000328087	6.29971	0.146257	0.885049	0.987404	-8.08448
MYH14	0.00194684	6.59531	0.14618	0.885109	0.987404	-6.75612
WAPL	0.00029836	6.29573	0.146036	0.885221	0.987404	-8.13053
IGF2BP3	0.00539567	8.55393	0.145978	0.885266	0.987404	-5.63856
FOXRED1	0.00101877	6.39729	0.145827	0.885383	0.987404	-7.35315
ZFP91	0.000575478	6.29339	0.145769	0.885429	0.987404	-8.15874
NCK2	-0.00149851	6.5437	-0.145479	0.885655	0.987404	-6.86864
SEC63	0.00124283	6.53267	0.145424	0.885698	0.987404	-6.89878
FAM3A	0.000449351	6.32108	0.145378	0.885734	0.987404	-7.85417
ACSF2	0.00140252	6.48092	0.14501	0.886021	0.987404	-7.0416
USP12	0.000339533	6.27421	0.144903	0.886104	0.987404	-8.40025
GTPBP4	-0.00142757	6.48408	-0.144646	0.886305	0.987404	-7.03147
ACAN	0.000688223	6.2993	0.144302	0.886573	0.987404	-8.09008
ZNF106	0.000443597	6.28807	0.144211	0.886645	0.987404	-8.22291
ATP5PF	0.0041476	7.16328	0.144018	0.886795	0.987404	-6.12419
TRIM37	-0.000262232	6.27246	-0.144	0.886809	0.987404	-8.42277
ZBTB45	-0.000667486	6.28309	-0.143978	0.886827	0.987404	-8.28292
KIF7	0.000341553	6.29369	0.143813	0.886956	0.987404	-8.15505
MOB2	0.00057529	6.31628	0.143759	0.886997	0.987404	-7.90416
FAM89B	-0.00103891	6.31457	-0.143727	0.887022	0.987404	-7.91953
DERL1	0.00476555	6.88074	0.14365	0.887083	0.987404	-6.35402
S100A14	0.00218047	6.42874	0.143604	0.887119	0.987404	-7.22224
ZBTB5	0.000693563	6.28727	0.143467	0.887225	0.987404	-8.23322
UBP1	-0.00029225	6.30723	-0.14338	0.887293	0.987404	-7.99975
TFCP2L1	-0.000640804	6.28212	-0.14327	0.887379	0.987404	-8.2954
COX20	-0.00163247	6.48651	-0.143152	0.887471	0.987404	-7.02472
OSBPL1A	0.000268782	6.28611	0.142854	0.887704	0.987404	-8.24693
POGK	-0.000339275	6.30822	-0.142742	0.887791	0.987404	-7.98892
GNG8	0.00045303	6.27791	0.142711	0.887815	0.987404	-8.35175
DHX35	0.000203581	6.2839	0.1425	0.88798	0.987404	-8.27452
TM7SF2	-0.000600799	6.329	-0.142313	0.888126	0.987404	-7.77408
CES2	0.000532382	6.34742	0.14207	0.888315	0.987404	-7.63129
PIP5K1C	0.000563135	6.32167	0.142066	0.888319	0.987404	-7.84877
GRSF1	0.00176847	6.505	0.141936	0.88842	0.987404	-6.97448
MIPEP	-0.000351729	6.29623	-0.141899	0.888449	0.987404	-8.12425
ZMPSTE24	-0.00106304	6.4124	-0.141844	0.888492	0.987404	-7.28136
LMBRD2	0.0002698	6.28834	0.141768	0.888551	0.987404	-8.21967
PRKCSH	-0.00348708	6.97076	-0.141656	0.888638	0.987404	-6.26986
PRKACA	-0.00196882	6.55219	-0.141649	0.888644	0.987404	-6.84919
PIK3R3	-0.000402153	6.27294	-0.141637	0.888654	0.987404	-8.41645
LIFR	-0.000355544	6.27731	-0.141597	0.888685	0.987404	-8.35833
TECPR2	-0.00102969	6.44034	-0.141467	0.888786	0.987404	-7.17902
TRMT10A	0.000463695	6.27976	0.141325	0.888897	0.987404	-8.32798
LENG8	-0.00040765	6.30236	-0.14121	0.888987	0.987404	-8.05394
SQOR	-0.00486695	7.7416	-0.141075	0.889092	0.987404	-5.86712
BIRC6	0.000531344	6.36449	0.140407	0.889614	0.987404	-7.53193
TPT1	-0.00123999	6.44113	-0.14036	0.889651	0.987404	-7.17621
GPRIN3	-0.00109672	6.28484	-0.140154	0.889812	0.987404	-8.26063
PRDX6	-0.00505147	8.36607	-0.140114	0.889842	0.987404	-5.68442
EXOC5	-0.00107552	6.44269	-0.140102	0.889852	0.987404	-7.1708
MGRN1	-0.000409137	6.30819	-0.140076	0.889873	0.987404	-7.98962
TNFAIP1	-0.000717275	6.29792	-0.139945	0.889975	0.987404	-8.10433
LRRC17	-0.00172062	6.32366	-0.139914	0.889999	0.987404	-7.82584
KDSR	-0.00111484	6.40531	-0.139868	0.890035	0.987404	-7.31129
EMD	-0.00338633	7.14839	-0.13969	0.890173	0.987404	-6.13418
ATP5MF	0.00655045	7.61287	0.139515	0.890311	0.987404	-5.91481
PHF21A	0.000447133	6.32345	0.139311	0.89047	0.987404	-7.83114
ZCCHC4	0.000679565	6.2978	0.139197	0.890559	0.987404	-8.10816
UCHL3	0.00161923	6.64712	0.139086	0.890645	0.987404	-6.66119
ACTA1	0.0027037	6.35821	0.139031	0.890689	0.987404	-7.57005
MGST1	-0.00426718	6.9389	-0.139017	0.890699	0.987404	-6.29856
RRP36	0.000418077	6.30554	0.138524	0.891084	0.987404	-8.02026
TMEM230	-0.00135621	6.4065	-0.13806	0.891447	0.987404	-7.30534
UBLCP1	-0.00117972	6.38867	-0.137919	0.891557	0.987404	-7.39805
PSMG1	0.00106953	6.45759	0.137897	0.891574	0.987404	-7.1199
LACTB	-0.00166216	6.43421	-0.137841	0.891618	0.987404	-7.20126
MARK2	-0.000262256	6.30058	-0.137625	0.891787	0.987404	-8.07494
MLEC	-0.00486711	8.34679	-0.13761	0.891799	0.987404	-5.68952
ZSCAN26	-0.000768314	6.30846	-0.137603	0.891804	0.987404	-7.98642
MRPL23	0.00158249	6.39541	0.137582	0.89182	0.987404	-7.36463
THSD1	-0.000273465	6.27154	-0.137329	0.892018	0.987404	-8.43631
CALHM2	0.000396976	6.27201	0.137232	0.892094	0.987404	-8.43129
SPOUT1	0.00029905	6.27142	0.137201	0.892118	0.987404	-8.43905
ALDH3B1	0.00122075	6.33194	0.137057	0.892231	0.987404	-7.74892
PSMB4	-0.000889473	6.46087	-0.136957	0.892309	0.987404	-7.10777
GLIPR2	0.0021232	6.70845	0.136433	0.892718	0.987404	-6.56436
PTEN	-0.00043377	6.29839	-0.1364	0.892743	0.987404	-8.09984
ARHGEF17	-0.000574208	6.33717	-0.13639	0.892752	0.987404	-7.69667
BUD13	0.000563509	6.30377	0.135944	0.893099	0.987404	-8.04051
ENTPD4	-0.000591348	6.30592	-0.135895	0.893138	0.987404	-8.01469
IPMK	-0.00023868	6.2743	-0.135847	0.893176	0.987404	-8.39939
CD74	-0.00227858	6.37573	-0.135793	0.893218	0.987404	-7.46734
PCDHGC3	0.000659663	6.31707	0.135741	0.893258	0.987404	-7.89725
TRAFD1	-0.00048743	6.31445	-0.135675	0.89331	0.987404	-7.92295
ADAMTS5	-0.000326392	6.27602	-0.13567	0.893314	0.987404	-8.37631
ABHD2	0.000785498	6.35063	0.1355	0.893447	0.987404	-7.61335
HGS	-0.00176384	6.70461	-0.135496	0.89345	0.987404	-6.56938
SMIM4	0.000672963	6.29596	0.135373	0.893546	0.987404	-8.1299
PSMC6	0.00260627	7.67652	0.135008	0.893831	0.987404	-5.89168
DNM2	-0.00091074	6.53631	-0.134962	0.893867	0.987404	-6.88986
FAM118A	0.00031286	6.27373	0.13491	0.893908	0.987404	-8.40809
CUL5	-0.000562321	6.42536	-0.134807	0.893988	0.987404	-7.23444
TPX2	0.000898036	6.28257	0.134728	0.89405	0.987404	-8.2938
DAB1	0.00039849	6.27732	0.134603	0.894147	0.987404	-8.36049
POP1	0.000656593	6.38392	0.134434	0.89428	0.987404	-7.42531
GDPD5	-0.000302502	6.27586	-0.134405	0.894302	0.987404	-8.37856
ASB1	0.000227761	6.27756	0.134326	0.894364	0.987404	-8.35721
RSAD1	-0.000366977	6.2765	-0.134279	0.894401	0.987404	-8.37014
SGTB	-0.000930653	6.36048	-0.133868	0.894722	0.987404	-7.55467
NT5C3A	-0.000503315	6.31728	-0.133858	0.89473	0.987404	-7.89353
CORO1B	0.00152806	6.5129	0.133841	0.894743	0.987404	-6.9538
HAL	0.000949206	6.27727	0.133828	0.894753	0.987404	-8.36251
GFRA1	0.00366101	6.536	0.133817	0.894762	0.987404	-6.89253
INTS10	-0.000360079	6.28409	-0.133704	0.89485	0.987404	-8.27245
LRP5	0.000509164	6.30905	0.133605	0.894927	0.987404	-7.98255
TPRG1L	-0.000364098	6.29163	-0.133531	0.894985	0.987404	-8.17987
PARP12	0.000432119	6.29278	0.133528	0.894987	0.987404	-8.16759
NDN	0.000408134	6.2997	0.133386	0.895098	0.987418	-8.08667
DDX28	0.00030626	6.30058	0.133185	0.895256	0.987484	-8.07651
MAN2B2	0.00298139	6.88227	0.132809	0.895549	0.987594	-6.35376
RCBTB2	0.000269039	6.29034	0.132644	0.895679	0.987594	-8.19661
MAP1LC3B2.MAP1LC3B	0.000415409	6.30619	0.132562	0.895742	0.987594	-8.01392
CEP135	0.000760616	6.32003	0.132553	0.89575	0.987594	-7.86738
SLC25A12	0.00152721	6.61172	0.132428	0.895847	0.987594	-6.72354
ACTG1	-0.008296	13.2141	-0.132306	0.895943	0.987594	-5.01818
RNLS	-0.000461831	6.27718	-0.131397	0.896654	0.988003	-8.36133
TUBGCP3	0.000435345	6.32757	0.131307	0.896724	0.988003	-7.79111
PEAK1	0.000754679	6.38778	0.131225	0.896788	0.988003	-7.40515
PKP4	0.00071492	6.35026	0.131123	0.896868	0.988003	-7.61606
SNRNP27	0.000787019	6.32594	0.131087	0.896896	0.988003	-7.80785
AKT3	-0.00030463	6.27868	-0.130902	0.89704	0.988003	-8.34197
TALDO1	-0.00777131	7.88621	-0.130901	0.897041	0.988003	-5.81942
SLC35E2B	0.000382576	6.29606	0.13072	0.897182	0.988003	-8.12911
AGA	0.0011539	6.3016	0.130637	0.897248	0.988003	-8.06681
LIN9	0.000364342	6.2884	0.130578	0.897294	0.988003	-8.22066
APOC3	-0.00113744	6.31575	-0.130438	0.897403	0.988015	-7.90931
SRSF12	0.00037712	6.2799	0.129939	0.897793	0.988051	-8.32767
MCM2	0.000515917	6.29716	0.129923	0.897806	0.988051	-8.1166
SMIM8	0.000517895	6.27769	0.129678	0.897998	0.988051	-8.35665
TNS1	0.00254037	6.83035	0.12925	0.898332	0.988051	-6.40682
MELTF	0.0035838	7.36638	0.129231	0.898347	0.988051	-6.01534
PF4	0.00150871	6.29023	0.129084	0.898462	0.988051	-8.20068
HSD17B8	0.000858093	6.34733	0.129043	0.898494	0.988051	-7.63391
APOE	0.00394396	6.98196	0.128918	0.898592	0.988051	-6.26303
CACTIN	0.000407859	6.29478	0.128816	0.898672	0.988051	-8.1444
GFOD1	-0.000359774	6.30224	-0.12871	0.898755	0.988051	-8.05726
RUFY2	0.00053969	6.312	0.12864	0.898809	0.988051	-7.9515
TMEM41A	-0.000630787	6.31923	-0.128615	0.898829	0.988051	-7.87401
ITGB6	0.000285637	6.2713	0.128583	0.898854	0.988051	-8.44198
CARMIL1	-0.000507994	6.3221	-0.128433	0.898972	0.988051	-7.84476
GUSB	0.000566024	6.29925	0.128376	0.899016	0.988051	-8.09293
MMRN1	0.00411091	6.66857	0.128242	0.89912	0.988051	-6.62783
GPHN	-0.000315016	6.31976	-0.128211	0.899145	0.988051	-7.86902
SLC12A2	0.000550103	6.37423	0.128068	0.899257	0.988051	-7.47904
STARD13	0.000448354	6.322	0.127967	0.899336	0.988051	-7.84726
TUBB6	-0.0078665	7.45574	-0.127753	0.899503	0.988051	-5.9768
RPRD1A	0.000324436	6.30778	0.127692	0.899551	0.988051	-7.99692
RGMB	-0.000509348	6.29935	-0.127573	0.899644	0.988051	-8.08977
STAMBP	0.0011539	6.42948	0.127516	0.899688	0.988051	-7.22128
ACBD5	-0.000362734	6.30074	-0.127372	0.899801	0.988067	-8.07426
MCL1	0.000427285	6.29088	0.127076	0.900033	0.988188	-8.19106
ERBB2	-0.000401117	6.30928	-0.126776	0.900267	0.988188	-7.97957
SNPH	-0.000662467	6.2808	-0.126768	0.900274	0.988188	-8.3144
TOX4	0.000903858	6.36485	0.126674	0.900347	0.988188	-7.53214
ETNK1	-0.000312218	6.27686	-0.126503	0.900481	0.988188	-8.36648
KCTD21	0.000173854	6.27806	0.126479	0.900499	0.988188	-8.35165
ACTR1B	0.0015494	6.65087	0.126331	0.900615	0.988208	-6.65667
GIPC1	-0.00100193	6.55826	-0.126169	0.900742	0.98824	-6.83818
TXNDC5	-0.00512779	8.88971	-0.12554	0.901234	0.98865	-5.56815
MOB3A	-0.000568116	6.30678	-0.12544	0.901313	0.98865	-8.00673
LMOD1	0.000762641	6.31224	0.125171	0.901523	0.988653	-7.94958
MED28	-0.000401269	6.28241	-0.124822	0.901796	0.988653	-8.2948
HECA	0.000202331	6.27141	0.124815	0.901801	0.988653	-8.44077
CES1	-0.000698785	6.28466	-0.12473	0.901868	0.988653	-8.26573
NFKBIE	0.000224229	6.28285	0.124706	0.901887	0.988653	-8.29028
POC1B	0.00150325	6.53461	0.124563	0.901999	0.988653	-6.89667
SRGAP1	0.00031129	6.30965	0.124545	0.902013	0.988653	-7.97698
ADRB2	0.000133598	6.2692	0.124138	0.902331	0.988653	-8.47047
NCKIPSD	-0.000394097	6.3044	-0.12386	0.902549	0.988653	-8.03353
CCDC174	0.000472151	6.30233	0.123773	0.902617	0.988653	-8.05812
ANK3	-0.000469436	6.32122	-0.123729	0.902651	0.988653	-7.85443
TLK1	-0.000460968	6.28745	-0.123319	0.902973	0.988653	-8.23194
CUL3	-0.000934666	6.5385	-0.122969	0.903246	0.988653	-6.88564
PACS2	-0.000286229	6.28644	-0.122947	0.903263	0.988653	-8.24471
ACAP3	0.000300817	6.2809	0.122947	0.903264	0.988653	-8.31559
LAPTM4A	0.00112216	6.34292	0.122789	0.903387	0.988653	-7.6616
FKBPL	-0.000291173	6.29026	-0.122779	0.903395	0.988653	-8.19794
CUL4B	-0.000531138	6.34581	-0.122677	0.903475	0.988653	-7.6427
GTF2H2C	-0.000707361	6.33778	-0.12258	0.903551	0.988653	-7.6928
CNTN5	0.00142218	6.28389	0.122357	0.903725	0.988653	-8.27932
SH3KBP1	0.00103803	6.49514	0.122284	0.903783	0.988653	-7.00432
BRWD1	-0.000213941	6.2807	-0.12228	0.903785	0.988653	-8.31735
SDF4	0.00230234	6.75397	0.122232	0.903823	0.988653	-6.49993
MXRA7	0.00207105	6.46217	0.12214	0.903895	0.988653	-7.10675
MAPK4	-0.000556267	6.28065	-0.1221	0.903927	0.988653	-8.31732
AMBRA1	0.000294617	6.28968	0.122041	0.903973	0.988653	-8.20602
BAG3	-0.0020891	6.91687	-0.12196	0.904036	0.988653	-6.32147
ARID2	0.00023976	6.28381	0.121793	0.904167	0.988653	-8.27865
GNAI3	0.00555406	7.06564	0.121787	0.904171	0.988653	-6.19673
LLGL1	0.000671142	6.47857	0.121502	0.904394	0.988653	-7.0513
SEMA7A	-0.000355153	6.2965	-0.121447	0.904437	0.988653	-8.12394
RAB3D	-0.00132008	6.36369	-0.121429	0.904452	0.988653	-7.53754
KIF13B	-0.000738799	6.36836	-0.121008	0.904782	0.988765	-7.51163
MTCH1	0.000733089	6.38526	0.121005	0.904784	0.988765	-7.41997
TMOD3	0.00154841	6.55286	0.120752	0.904982	0.988765	-6.85165
PINX1	-0.000244266	6.283	-0.120682	0.905037	0.988765	-8.28807
HNRNPH1	-0.00369732	7.93464	-0.120672	0.905044	0.988765	-5.80529
NID1	0.0214678	7.31902	0.120088	0.905501	0.989004	-6.04004
NSDHL	0.000891674	6.41875	0.119942	0.905616	0.989004	-7.26162
PDZD8	-0.000476029	6.3628	-0.119926	0.905629	0.989004	-7.54353
CEP78	0.000269412	6.27474	0.119853	0.905685	0.989004	-8.39653
INTS1	0.000628162	6.42683	0.11967	0.905829	0.989004	-7.23168
PRRC2B	-0.000335047	6.35708	-0.119641	0.905852	0.989004	-7.57668
MRPL11	0.0018909	6.64801	0.119488	0.905971	0.989028	-6.66237
RAP1GDS1	0.00151866	6.47781	0.119356	0.906074	0.989033	-7.05411
ANAPC15	0.00111559	6.34655	0.119004	0.906351	0.989196	-7.64019
ATG2B	-0.00044068	6.31843	-0.118794	0.906515	0.989196	-7.88368
DPY19L1	-0.00109294	6.39448	-0.11848	0.906761	0.989196	-7.37006
DHRS7B	-0.000892872	6.45532	-0.11843	0.9068	0.989196	-7.12943
REPS1	0.000627584	6.41944	0.118352	0.906861	0.989196	-7.2591
TACO1	-0.000677154	6.35523	-0.118314	0.906891	0.989196	-7.58733
DTNBP1	-0.000410049	6.30437	-0.118225	0.906961	0.989196	-8.03461
HNRNPC	-0.00321324	8.34869	-0.118095	0.907062	0.989196	-5.69143
TLR8	0.00130344	6.29255	0.118038	0.907107	0.989196	-8.17372
MBIP	-0.000500266	6.29196	-0.117872	0.907237	0.989232	-8.17757
HADH	-0.000397862	6.36594	-0.117616	0.907438	0.989271	-7.52605
RAB29	-0.0012401	6.43298	-0.11746	0.90756	0.989271	-7.20859
WDFY2	-0.000342532	6.30295	-0.11745	0.907567	0.989271	-8.05072
SMAP	-0.00450754	6.78064	-0.117067	0.907868	0.989342	-6.46607
SLC4A4	0.000866238	6.31279	0.116892	0.908004	0.989342	-7.94496
SF3B6	0.00198928	6.53074	0.116846	0.90804	0.989342	-6.90806
JAG1	-0.00025743	6.27836	-0.116723	0.908137	0.989342	-8.34818
RC3H2	0.000309417	6.29441	0.116661	0.908185	0.989342	-8.1502
CD248	-0.00123287	6.36981	-0.116616	0.908221	0.989342	-7.50375
RNF217	-0.000367042	6.27742	-0.116291	0.908475	0.989512	-8.36022
METAP2	0.000518453	6.35247	0.116131	0.908601	0.989542	-7.60478
DNM1	0.00027172	6.30209	0.115722	0.908921	0.989665	-8.06155
LDHB	0.00599454	8.3144	0.115697	0.90894	0.989665	-5.70054
CNOT2	-0.00135107	6.43736	-0.115526	0.909075	0.989665	-7.19295
UBTD2	-0.000430135	6.30352	-0.115485	0.909106	0.989665	-8.04439
NPC1	0.00194795	6.63079	0.115077	0.909426	0.989734	-6.69187
ASB6	0.000350692	6.28973	0.115065	0.909435	0.989734	-8.20643
NEO1	0.000290764	6.30623	0.115029	0.909464	0.989734	-8.01548
WDR34	-0.000252993	6.28022	-0.11479	0.909651	0.989831	-8.32424
AKAP8	0.000493015	6.2901	0.114251	0.910073	0.990105	-8.20238
NUDT16L1	0.000693915	6.39886	0.114218	0.910099	0.990105	-7.34906
SMG5	-0.000323282	6.31352	-0.113958	0.910303	0.990129	-7.93582
HNRNPK	-0.00407058	9.30721	-0.113904	0.910345	0.990129	-5.48954
SORBS3	0.00174826	6.4428	0.113709	0.910498	0.990129	-7.17533
N4BP1	-0.000531608	6.34034	-0.113689	0.910514	0.990129	-7.67699
OGFOD2	0.000417776	6.27546	0.113524	0.910643	0.990141	-8.38804
CLK3	0.000256464	6.27838	0.113424	0.910722	0.990141	-8.34924
ACLY	-0.00325393	7.88601	-0.113219	0.910882	0.990208	-5.82177
PPID	0.000753929	6.39212	0.112935	0.911105	0.990268	-7.38448
NUDT18	-0.00034359	6.30887	-0.112624	0.911348	0.990268	-7.98591
SYAP1	-0.00101403	6.51529	-0.112584	0.91138	0.990268	-6.94905
SFXN3	0.00321851	7.87855	0.11256	0.911399	0.990268	-5.82458
IWS1	-0.000428308	6.3183	-0.112475	0.911465	0.990268	-7.88587
DYNLL1	-0.00071657	6.34462	-0.112281	0.911617	0.990268	-7.65095
GALNS	0.0013598	6.58995	0.112272	0.911624	0.990268	-6.77186
OR52E8.OR52E6	-0.00058649	6.27991	-0.111521	0.912213	0.990468	-8.32802
PRPSAP2	-0.00154465	6.53528	-0.111446	0.912272	0.990468	-6.89534
PQBP1	-0.00109654	6.44089	-0.111381	0.912322	0.990468	-7.18096
FAM241B	0.00043561	6.30604	0.111226	0.912444	0.990468	-8.0182
NXN	0.00152689	6.51298	0.110871	0.912722	0.990468	-6.95655
RRAGC	-0.000503909	6.37729	-0.110718	0.912842	0.990468	-7.4635
ARHGEF25	0.000630991	6.28603	0.109913	0.913474	0.990468	-8.25305
PPP1R1B	-0.000633903	6.31302	-0.109863	0.913512	0.990468	-7.94122
LPXN	-0.000121204	6.27836	-0.109374	0.913896	0.990468	-8.34934
SPTA1	-0.000212052	6.27164	-0.109272	0.913976	0.990468	-8.43863
PLD3	-0.00338456	7.11962	-0.109243	0.913999	0.990468	-6.15777
DCBLD1	0.000277599	6.27312	0.109126	0.91409	0.990468	-8.41956
MFSD4B	0.000301797	6.27485	0.108896	0.914271	0.990468	-8.39645
NT5C3B	0.000305991	6.29137	0.108866	0.914294	0.990468	-8.18739
SERPING1	-0.00032805	6.28839	-0.108715	0.914412	0.990468	-8.22225
TRIM24	-0.00026874	6.29261	-0.108523	0.914563	0.990468	-8.17148
PITPNM3	-0.000310107	6.2741	-0.108504	0.914578	0.990468	-8.40533
KIAA0408	0.000308378	6.27386	0.108447	0.914623	0.990468	-8.40975
RBM34	-0.000684006	6.41322	-0.108001	0.914973	0.990468	-7.28287
KHDRBS1	-0.000566307	6.4783	-0.107979	0.914989	0.990468	-7.05315
PCGF1	-0.000517926	6.2943	-0.107929	0.915029	0.990468	-8.15101
KLHDC8B	-0.000369701	6.2826	-0.107853	0.915089	0.990468	-8.2944
TMEM132D	0.000410417	6.27416	0.107718	0.915194	0.990468	-8.40604
EXOSC1	-0.000567835	6.43151	-0.107633	0.915261	0.990468	-7.21543
TRIM39	-0.000245805	6.27218	-0.107495	0.915369	0.990468	-8.43142
TRRAP	-0.000371244	6.37205	-0.107408	0.915437	0.990468	-7.49293
TRIP10	-0.000642148	6.38889	-0.107291	0.915529	0.990468	-7.40111
TRMT2B	-0.000279498	6.27454	-0.107224	0.915582	0.990468	-8.39954
RPIA	-0.000256879	6.29096	-0.10712	0.915663	0.990468	-8.19153
GMPR	0.000292663	6.28474	0.107095	0.915683	0.990468	-8.26874
NCKAP5L	-0.000268757	6.30112	-0.107009	0.91575	0.990468	-8.0727
PSMG4	-0.000250786	6.28733	-0.106739	0.915962	0.990468	-8.23576
AHCYL2	0.000453801	6.3855	0.106678	0.91601	0.990468	-7.42014
LAMC1	0.0171817	8.30279	0.10654	0.916118	0.990468	-5.70478
BCLAF3	0.000208984	6.2816	0.106352	0.916265	0.990468	-8.30841
DDX60	0.000224926	6.27586	0.106275	0.916326	0.990468	-8.3831
HDAC1	-0.00262019	6.58995	-0.106087	0.916473	0.990468	-6.77131
CARM1	-0.00103967	6.56387	-0.105845	0.916663	0.990468	-6.82824
RRS1	0.00097158	6.52421	0.105702	0.916775	0.990468	-6.92646
WDR4	-0.000343669	6.29474	-0.105638	0.916825	0.990468	-8.14649
NXPH1	-0.000242668	6.27225	-0.105604	0.916852	0.990468	-8.43079
CDS2	0.00100455	6.36368	0.105227	0.917147	0.990468	-7.54139
MVB12A	0.000900924	6.47875	0.105094	0.917252	0.990468	-7.05278
USP25	-0.000420233	6.31989	-0.104939	0.917374	0.990468	-7.87033
ARHGAP27	0.00101253	6.2845	0.104849	0.917444	0.990468	-8.27302
RAB42	0.000334427	6.29733	0.104724	0.917542	0.990468	-8.11744
ISCA2	-0.000469825	6.38173	-0.104538	0.917688	0.990468	-7.44003
P4HTM	-0.0011466	6.62223	-0.104486	0.917729	0.990468	-6.70685
NIPSNAP3A	0.000543285	6.3251	0.104482	0.917732	0.990468	-7.81891
TMA7	-0.0030688	6.49511	-0.104476	0.917736	0.990468	-7.00482
SLC25A22	0.000554351	6.36123	0.104467	0.917744	0.990468	-7.5552
NCOR1	-0.000237242	6.31182	-0.104439	0.917765	0.990468	-7.95522
STXBP1	0.00106657	6.65169	0.104399	0.917797	0.990468	-6.6578
PRAF2	0.000845753	6.39837	0.104384	0.917809	0.990468	-7.35286
RPS7	-0.00289046	7.74015	-0.104065	0.918059	0.990468	-5.87211
STAT5B	-0.000471906	6.32237	-0.104063	0.91806	0.990468	-7.84504
CAPN7	0.000312387	6.316	0.103909	0.918182	0.990468	-7.91176
ITGA2B	0.00069169	6.31509	0.103806	0.918262	0.990468	-7.92201
CHID1	0.000719537	6.51344	0.103563	0.918453	0.990468	-6.95578
MTCL1	0.000222847	6.31155	0.103516	0.918489	0.990468	-7.95889
DSCAM	-0.00131353	6.29986	-0.103453	0.91854	0.990468	-8.08568
ZDHHC7	0.000393797	6.28924	0.103433	0.918555	0.990468	-8.21388
SRP68	0.00117114	6.6363	0.103413	0.91857	0.990468	-6.68368
DGKE	-0.000510296	6.30843	-0.103313	0.918649	0.990468	-7.99143
DNAJC8	0.00095038	6.40728	0.103289	0.918667	0.990468	-7.30755
GALNT14	-0.000188292	6.27655	-0.102982	0.918909	0.990468	-8.37356
GALNT7	-0.000814132	6.48009	-0.10278	0.919067	0.990468	-7.04849
FASTKD2	-0.00161638	6.55425	-0.102523	0.919269	0.990468	-6.84964
TFDP2	-0.000239694	6.2735	-0.102283	0.919457	0.990468	-8.41408
PEX19	-0.000778482	6.43781	-0.102138	0.919571	0.990468	-7.19316
SHB	0.00030668	6.28429	0.102104	0.919597	0.990468	-8.27495
AUH	0.000810793	6.44822	0.101994	0.919684	0.990468	-7.15696
IFRD1	-0.00035677	6.29829	-0.101945	0.919722	0.990468	-8.10551
KIAA1549	-0.000176151	6.29329	-0.101815	0.919824	0.990468	-8.16434
NCAPD3	-0.000536757	6.27631	-0.10167	0.919938	0.990468	-8.3761
CADM2	-0.00141306	6.313	-0.101615	0.919981	0.990468	-7.94084
EBI3	0.000140887	6.27039	0.101546	0.920035	0.990468	-8.45736
PTK2	-0.0010932	6.80198	-0.101473	0.920093	0.990468	-6.44238
SNX30	-0.00038992	6.35477	-0.10143	0.920127	0.990468	-7.59221
NECTIN2	-0.00183587	6.6583	-0.101405	0.920146	0.990468	-6.64648
PDCD2	0.000403074	6.32504	0.101245	0.920272	0.990468	-7.81983
PCTP	-0.000801901	6.30508	-0.100812	0.920611	0.990468	-8.02794
NTRK3	-0.000672732	6.28458	-0.100769	0.920645	0.990468	-8.26946
SULF2	0.000889627	6.31039	0.100625	0.920758	0.990468	-7.97268
SLC35F2	0.000415913	6.3148	0.100568	0.920802	0.990468	-7.92506
SON	0.000879632	6.59493	0.100447	0.920898	0.990468	-6.76242
DEFB129	-0.000149791	6.27107	-0.10031	0.921005	0.990468	-8.44758
MEST	0.00139519	6.35571	0.100305	0.921009	0.990468	-7.58817
CLSTN2	-0.000706981	6.31721	-0.100055	0.921205	0.990468	-7.89802
AHNAK2	0.00264771	6.99207	0.100044	0.921214	0.990468	-6.25771
COTL1	0.00173966	6.5338	0.10002	0.921233	0.990468	-6.90175
CHSY1	-0.000883045	6.51312	-0.0998549	0.921362	0.990468	-6.95641
GKAP1	0.000294477	6.28616	0.0997255	0.921464	0.990468	-8.25193
PEX16	-0.000348775	6.29122	-0.0996443	0.921528	0.990468	-8.18883
ROBO1	0.000194378	6.31433	0.0995451	0.921605	0.990468	-7.9297
PMS1	0.00020661	6.28196	0.0992744	0.921818	0.990468	-8.30457
LSM12	-0.00123076	6.54109	-0.0992184	0.921862	0.990468	-6.88149
SDCCAG8	-0.000411177	6.29034	-0.0990262	0.922013	0.990468	-8.19959
UVRAG	0.0002371	6.29855	0.0989261	0.922091	0.990468	-8.10384
MAML2	0.000226698	6.28873	0.098749	0.92223	0.990468	-8.22021
SMYD5	-0.000880432	6.38112	-0.0987086	0.922262	0.990468	-7.44354
ENG	-0.000295321	6.29674	-0.0985853	0.922359	0.990468	-8.12393
FAM173A	-0.000342058	6.29003	-0.0984981	0.922427	0.990468	-8.20347
PCNP	0.00196453	6.60717	0.0984555	0.922461	0.990468	-6.73716
MYSM1	-0.000194162	6.27947	-0.0984339	0.922478	0.990468	-8.33592
UNK	0.000261832	6.29581	0.0984329	0.922478	0.990468	-8.13572
GIGYF2	0.000706129	6.49545	0.0983136	0.922572	0.990468	-7.00605
MIGA1	-0.000512948	6.29552	-0.0982459	0.922625	0.990468	-8.1376
TAB1	0.000439904	6.40757	0.0982171	0.922648	0.990468	-7.30627
TSFM	0.000472645	6.36251	0.0981733	0.922682	0.990468	-7.54851
ANAPC2	-0.00020329	6.28949	-0.0981395	0.922709	0.990468	-8.21019
SDK2	-0.00105399	6.47688	-0.0978411	0.922943	0.990498	-7.05826
MET	0.000398505	6.29652	0.0977712	0.922998	0.990498	-8.12772
C1orf122	0.000726945	6.46391	0.097729	0.923031	0.990498	-7.10291
LRRC57	0.000752914	6.51599	0.0974751	0.92323	0.990571	-6.94946
OXNAD1	-0.000620192	6.30052	-0.0973916	0.923296	0.990571	-8.08
LZTS2	-0.000227511	6.28627	-0.0971743	0.923466	0.990627	-8.24978
GGT7	0.000267531	6.3049	0.0970707	0.923548	0.990627	-8.03217
SIKE1	0.000274768	6.32432	0.0969506	0.923642	0.990627	-7.82731
NES	-0.00384392	7.76604	-0.0964102	0.924066	0.990908	-5.86367
CD55	-0.00150608	6.60927	-0.096323	0.924135	0.990908	-6.73199
ZNF667	-0.000197139	6.27403	-0.0961855	0.924243	0.990908	-8.40785
C2CD4C	-0.000381715	6.27893	-0.0960271	0.924367	0.990908	-8.34278
AQR	0.000381087	6.3801	0.0957549	0.924581	0.990908	-7.4504
ANKRD27	0.000230913	6.28683	0.0957381	0.924594	0.990908	-8.24389
RTCB	-0.00154419	7.49416	-0.0955396	0.92475	0.990908	-5.96512
SPTBN2	-0.000585713	6.4074	-0.0953831	0.924873	0.990908	-7.30667
EHMT1	0.000391847	6.31807	0.0952857	0.924949	0.990908	-7.89128
MAP3K3	0.000203354	6.28025	0.0951898	0.925024	0.990908	-8.32686
COX16	-0.000366013	6.2921	-0.0951455	0.925059	0.990908	-8.17889
KMO	0.000326804	6.27421	0.094877	0.92527	0.990908	-8.40664
LAMC2	0.000315118	6.29788	0.0948742	0.925272	0.990908	-8.11196
PDP1	0.000767342	6.45836	0.0947219	0.925392	0.990908	-7.12235
DDX50	-0.000406704	6.37573	-0.0946782	0.925426	0.990908	-7.47387
RNMT	0.00104131	6.56787	0.0946146	0.925476	0.990908	-6.8213
DSG1	-0.00128006	6.29416	-0.0943894	0.925653	0.990925	-8.15249
AHNAK	-0.00323897	9.89836	-0.0942646	0.925751	0.990925	-5.38903
MAPK11	0.000272884	6.30116	0.094219	0.925787	0.990925	-8.07439
SLC29A2	0.000316821	6.27439	0.094053	0.925917	0.990959	-8.40418
GRAMD4	-0.000305386	6.28331	-0.0936992	0.926195	0.991088	-8.28707
TMCC2	-0.000193557	6.28127	-0.0935949	0.926277	0.991088	-8.31331
P2RX7	0.000410435	6.28439	0.0934822	0.926365	0.991088	-8.27485
KCNK6	0.000740764	6.31302	0.0933228	0.92649	0.991088	-7.94489
DOK1	0.000515325	6.34855	0.0932736	0.926529	0.991088	-7.63056
CEP76	0.000158517	6.27924	0.0926896	0.926988	0.991398	-8.34011
WDR33	0.000482001	6.36841	0.0926049	0.927054	0.991398	-7.51554
HIP1R	-0.000240753	6.32172	-0.0925289	0.927114	0.991398	-7.8532
ANKS1A	-0.000205451	6.31047	-0.0915397	0.927891	0.992124	-7.97097
SERPINB7	-0.000227032	6.2746	-0.0913261	0.928059	0.992198	-8.40053
SLX4	0.000224591	6.2764	0.0910087	0.928308	0.992256	-8.37759
SLC6A17	-0.000237362	6.27496	-0.0909922	0.928321	0.992256	-8.39585
POMP	-0.000536734	6.34418	-0.0906558	0.928585	0.992256	-7.6561
FABP7	0.00132362	6.41473	0.0906308	0.928605	0.992256	-7.28002
USP15	-0.000306247	6.35481	-0.0905142	0.928696	0.992256	-7.59311
DDX49	0.000405153	6.32669	0.0905062	0.928703	0.992256	-7.80454
COP1	0.000192476	6.28324	0.0901357	0.928994	0.99231	-8.28918
APBA1	-0.000150203	6.27295	-0.0900688	0.929046	0.99231	-8.42308
TAF1L	0.000230915	6.27933	0.0900655	0.929049	0.99231	-8.33933
TMEM214	0.000522479	6.38118	0.0892354	0.929701	0.992572	-7.44528
MRPL51	0.000386823	6.3287	0.0891157	0.929795	0.992572	-7.78492
RBM23	-0.000224919	6.29615	-0.089063	0.929836	0.992572	-8.13183
FAH	0.000363704	6.31264	0.0889914	0.929893	0.992572	-7.9489
KCNK18	-0.000200482	6.27288	-0.0889483	0.929926	0.992572	-8.42389
MAN1B1	0.000800725	6.43696	0.0887067	0.930116	0.992572	-7.19833
TGOLN2	-0.000309814	6.29459	-0.0886958	0.930125	0.992572	-8.15008
PRXL2A	0.000772428	6.45234	0.0886868	0.930132	0.992572	-7.14385
FUT8	0.000478213	6.38439	0.0886258	0.93018	0.992572	-7.42793
SPRY4	0.000273189	6.29904	0.0880784	0.93061	0.992861	-8.09925
HP1BP3	-0.0019391	7.21016	-0.0880309	0.930647	0.992861	-6.10104
ODC1	0.000296127	6.28361	0.0878084	0.930822	0.992942	-8.28496
ZMAT3	-0.00025299	6.30402	-0.0872675	0.931247	0.992947	-8.04202
CSTF1	-0.000737176	6.53469	-0.0872003	0.9313	0.992947	-6.89969
BBX	-0.00128891	6.47107	-0.0871784	0.931317	0.992947	-7.07856
TBC1D10B	-0.0002103	6.31483	-0.0871021	0.931377	0.992947	-7.92498
SMAD5	-0.000214761	6.28103	-0.0869054	0.931532	0.992947	-8.31694
TOMM40	-0.00090944	6.65137	-0.0868793	0.931552	0.992947	-6.6596
KEAP1	-0.000212206	6.3047	-0.0867656	0.931641	0.992947	-8.03473
TMEM169	0.000195459	6.27435	0.0865729	0.931793	0.992947	-8.40524
SNTB2	0.000968213	6.81352	0.0865702	0.931795	0.992947	-6.43024
EXOC1	0.00045806	6.35305	0.0865421	0.931817	0.992947	-7.60436
RPL28	-0.00206633	6.61993	-0.0863747	0.931949	0.992947	-6.71234
NDUFA1	-0.000366835	6.27993	-0.0861125	0.932155	0.992947	-8.33085
PTOV1	-0.000215519	6.27833	-0.0861117	0.932155	0.992947	-8.35185
FGD6	-0.000428247	6.29036	-0.0860491	0.932204	0.992947	-8.20048
GDE1	-0.00115777	6.39556	-0.0859214	0.932305	0.992949	-7.36775
DPP6	-0.000267269	6.27679	-0.0855869	0.932568	0.992982	-8.37188
FSIP1	-0.000111197	6.26983	-0.0854456	0.932679	0.992982	-8.46616
MAPK3	-0.000346872	6.36089	-0.0853872	0.932725	0.992982	-7.55827
SCUBE2	0.000650542	6.32298	0.0853808	0.93273	0.992982	-7.8422
NDRG4	0.000269001	6.27616	0.084973	0.93305	0.993184	-8.38155
UGCG	0.00123939	6.49203	0.0848893	0.933116	0.993184	-7.01715
KIFAP3	0.00027293	6.31096	0.0840221	0.933798	0.993698	-7.96722
SNRNP200	0.00131026	7.31934	0.0838277	0.93395	0.993698	-6.04218
VPS13A	-0.000315978	6.34199	-0.0838015	0.933971	0.993698	-7.67019
MED14	-0.000277736	6.30155	-0.0837035	0.934048	0.993698	-8.07013
VSTM2L	0.000280801	6.27643	0.083377	0.934305	0.993698	-8.37792
HSP90AA4P	-0.000789	6.36333	-0.0832033	0.934441	0.993698	-7.5441
ALOX12B	0.000178173	6.27068	0.0831353	0.934495	0.993698	-8.45508
HS6ST2	-0.00016109	6.2757	-0.0830339	0.934574	0.993698	-8.3868
FRMD8	-0.000449859	6.36214	-0.082798	0.93476	0.993698	-7.55127
BCL9	-0.000179699	6.29505	-0.082509	0.934987	0.993698	-8.1454
DNAJB14	-0.00120837	6.70753	-0.0824845	0.935006	0.993698	-6.57107
YIPF6	-0.000600369	6.38414	-0.0822151	0.935218	0.993698	-7.42902
POMGNT1	-0.000294687	6.35216	-0.0820537	0.935345	0.993698	-7.60946
RIT1	0.0002662	6.29614	0.0818801	0.935481	0.993698	-8.13345
ZNF337	7.98558e-05	6.26898	0.0817359	0.935595	0.993698	-8.4772
SLC39A3	0.000284828	6.28104	0.0817169	0.93561	0.993698	-8.31815
KMT5C	-0.000275724	6.28046	-0.0815563	0.935736	0.993698	-8.3245
ZNF217	-0.000119198	6.27799	-0.0814083	0.935852	0.993698	-8.35688
ZNF8	-0.000305797	6.28531	-0.0812176	0.936002	0.993698	-8.26309
CD163	-0.000608311	6.28537	-0.0812053	0.936012	0.993698	-8.26172
SERPINH1	-0.00645258	11.0801	-0.0812002	0.936016	0.993698	-5.22607
IKBIP	-0.0029198	7.5585	-0.0810435	0.936139	0.993698	-5.94111
PTK2B	0.0010375	6.2971	0.080984	0.936186	0.993698	-8.12377
ATP6V0A1	-0.00126123	6.70571	-0.0807942	0.936335	0.993698	-6.57392
PTPRD	-0.000498781	6.37152	-0.0807319	0.936384	0.993698	-7.49842
APBB1IP	-0.000883994	6.28541	-0.0804539	0.936602	0.993698	-8.26132
HNRNPCL3.HNRNPCL1.HNRNPCL4	0.00158276	6.55857	0.0802982	0.936725	0.993698	-6.8432
NRXN3	0.000412434	6.2847	0.0802331	0.936776	0.993698	-8.27209
CHAC2	-0.000192	6.27295	-0.0801811	0.936817	0.993698	-8.42388
NFKB2	-0.00118115	6.50428	-0.0801403	0.936849	0.993698	-6.98238
ZFAND1	-0.000305961	6.28919	-0.0800869	0.936891	0.993698	-8.21552
NOL8	0.000321534	6.30852	0.0800222	0.936942	0.993698	-7.99397
KRT77	-0.000522903	6.2832	-0.0799409	0.937006	0.993698	-8.28917
QPCT	0.000210181	6.27334	0.0798846	0.93705	0.993698	-8.41926
PDLIM4	-0.00342312	7.82425	-0.079771	0.937139	0.993698	-5.84524
PRCC	-0.000206694	6.29289	-0.0793987	0.937432	0.993698	-8.17105
HSPA12B	0.000295903	6.30475	0.0793692	0.937455	0.993698	-8.03542
ARHGEF18	-0.000240787	6.31691	-0.0790966	0.93767	0.993698	-7.90389
USP9Y	-0.000154796	6.27144	-0.0786154	0.938048	0.993698	-8.44449
PTBP1	0.00157048	7.24716	0.078298	0.938298	0.993698	-6.0805
AMMECR1L	-0.000253293	6.29605	-0.0780046	0.938528	0.993698	-8.13388
SLC25A6	-0.00412457	8.22253	-0.0775953	0.93885	0.993698	-5.72681
PTPN22	0.000497136	6.27761	0.0774471	0.938967	0.993698	-8.36365
SEMA6A	0.000259399	6.28472	0.0773577	0.939037	0.993698	-8.27172
TGM2	0.00558551	9.13552	0.0772158	0.939149	0.993698	-5.52486
AP4S1	-0.000345851	6.30135	-0.0770807	0.939255	0.993698	-8.07287
ACADS	0.00016941	6.29647	0.0770178	0.939304	0.993698	-8.1298
SCRIB	0.00111725	6.89421	0.0769458	0.939361	0.993698	-6.34765
GSTK1	0.0017981	7.29189	0.0767504	0.939515	0.993698	-6.0564
RGL1	-0.000152143	6.27265	-0.0764354	0.939762	0.993698	-8.42832
SPPL2A	-0.00215871	6.79292	-0.0763781	0.939807	0.993698	-6.45549
MRPL55	0.000387381	6.34868	0.0762609	0.9399	0.993698	-7.63114
C12orf65	0.000160949	6.27569	0.076156	0.939982	0.993698	-8.38808
COQ10B	0.000247343	6.29235	0.0761153	0.940014	0.993698	-8.17863
TMED2	0.0021629	6.92306	0.0758703	0.940207	0.993698	-6.3209
MLST8	0.000379503	6.32628	0.0756289	0.940397	0.993698	-7.80983
FAM208A	0.000133683	6.3067	0.0755562	0.940454	0.993698	-8.01396
RNASE4	-0.000204459	6.27116	-0.0753279	0.940634	0.993698	-8.44865
RBM45	-0.000492215	6.35185	-0.0753051	0.940651	0.993698	-7.61169
LGALSL	0.000390565	6.3611	0.0752196	0.940719	0.993698	-7.5585
CLN8	0.0012498	6.41602	0.0749191	0.940955	0.993698	-7.27654
CGN	0.000180788	6.29315	0.0747699	0.941072	0.993698	-8.16906
ARHGAP42	-0.000180203	6.30291	-0.0745748	0.941226	0.993698	-8.05559
CDC123	0.000295654	6.4009	0.0745623	0.941236	0.993698	-7.34215
PDZD4	0.000173116	6.27158	0.0744602	0.941316	0.993698	-8.44363
LIX1L	-0.000194924	6.28087	-0.0744162	0.941351	0.993698	-8.31998
UNC13A	0.00123963	6.43722	0.074379	0.94138	0.993698	-7.19888
RAB5IF	-0.000772837	6.35055	-0.0741353	0.941572	0.993698	-7.61924
CCNT1	-0.000188957	6.28015	-0.0739987	0.941679	0.993698	-8.32932
CELSR1	0.000506292	6.3129	0.0739955	0.941682	0.993698	-7.94773
MAP3K11	0.00024593	6.31656	0.0738711	0.941779	0.993698	-7.90872
QTRT1	0.00044984	6.4196	0.0738548	0.941792	0.993698	-7.26285
SH3BGRL3	-0.000732853	6.39788	-0.0736523	0.941952	0.993698	-7.35705
CAVIN2	0.00912283	7.0709	0.0736265	0.941972	0.993698	-6.19783
SLC25A5	0.00262668	8.72742	0.0733909	0.942157	0.993698	-5.60685
PAFAH2	0.000333923	6.3641	0.0733325	0.942203	0.993698	-7.5415
RALGPS2	-0.000133212	6.29556	-0.0733049	0.942225	0.993698	-8.14018
CCDC25	0.000205382	6.30055	0.0732993	0.942229	0.993698	-8.08315
HARS2	0.000585191	6.42973	0.0732948	0.942233	0.993698	-7.22574
ILF2	-0.00241444	7.16791	-0.0732607	0.94226	0.993698	-6.1283
SSBP3	-0.00024476	6.28713	-0.0729082	0.942537	0.993698	-8.24131
GNA14	0.000685085	6.33806	0.0728686	0.942568	0.993698	-7.69743
TXN	-0.00234464	7.42838	-0.0726843	0.942713	0.993698	-5.99386
NEGR1	0.000460443	6.35822	0.0725969	0.942782	0.993698	-7.57545
CCAR1	0.000764436	6.56145	0.0725017	0.942857	0.993698	-6.83719
RPS20	-0.000232557	6.33957	-0.0724759	0.942877	0.993698	-7.68597
PRR14L	-0.000151018	6.28805	-0.0723611	0.942967	0.993698	-8.23025
TTPAL	-0.000680625	6.34588	-0.0723602	0.942968	0.993698	-7.64732
STK4	-0.000283602	6.30928	-0.0721085	0.943166	0.993698	-7.98545
SETD3	-0.000243146	6.33903	-0.0718218	0.943392	0.993698	-7.68932
INTS5	-0.000454923	6.37732	-0.0718053	0.943405	0.993698	-7.46709
HEPH	-0.000719519	6.38082	-0.0717632	0.943438	0.993698	-7.44779
TACC2	-0.000117254	6.27963	-0.0717208	0.943471	0.993698	-8.33631
ZMYM3	0.000102281	6.28009	0.0716334	0.94354	0.993698	-8.33082
NOP14	0.000278995	6.33106	0.0714397	0.943692	0.993698	-7.76317
SLC16A1	0.000364971	6.31049	0.0713951	0.943727	0.993698	-7.97327
NPRL2	-0.00017417	6.29003	-0.0713362	0.943774	0.993698	-8.20614
GPRASP2	0.000207508	6.28448	0.0713291	0.943779	0.993698	-8.2751
CMYA5	0.000244921	6.27441	0.0713149	0.94379	0.993698	-8.40573
KLHL18	0.000163668	6.2781	0.0710593	0.943992	0.993698	-8.35688
ADCK5	0.000146202	6.28421	0.0706532	0.944311	0.993698	-8.27848
PRKRIP1	0.000209982	6.27245	0.0705397	0.9444	0.993698	-8.43208
ID4	-0.000160418	6.27325	-0.0704753	0.944451	0.993698	-8.42056
RAF1	-0.000515309	6.4071	-0.0704017	0.944509	0.993698	-7.31023
KLC2	0.00050552	6.40931	0.0703877	0.94452	0.993698	-7.30173
F8A1	0.000169819	6.29421	0.0702117	0.944658	0.993698	-8.15678
PLS1	-0.000427988	6.34157	-0.0701253	0.944726	0.993698	-7.67372
XRCC4	0.000182737	6.292	0.0701025	0.944744	0.993698	-8.18306
UXT	0.000421598	6.32989	0.0699485	0.944865	0.993698	-7.77494
CARD19	0.000187212	6.2853	0.069856	0.944938	0.993698	-8.26506
EGFLAM	-0.000803641	6.29076	-0.0697406	0.945029	0.993698	-8.19594
DENND6A	-0.000454605	6.33144	-0.0696148	0.945128	0.993698	-7.75868
LRMP	-0.000648489	6.2914	-0.0693211	0.945359	0.993698	-8.18913
VIRMA	-0.000301108	6.36391	-0.0692712	0.945399	0.993698	-7.54236
CLPTM1	0.000406435	6.39915	0.0692359	0.945426	0.993698	-7.35171
ARF4	0.00413938	7.37888	0.0692349	0.945427	0.993698	-6.01573
ITGA6	0.000791895	6.46091	0.0691545	0.94549	0.993698	-7.11569
PDCD10	0.000489324	6.47023	0.0688138	0.945758	0.993698	-7.08376
RABEPK	-0.000186759	6.30623	-0.0686829	0.945861	0.993698	-8.01918
ZRSR2P1.ZRSR2	-0.000194962	6.27792	-0.0686426	0.945893	0.993698	-8.35855
METTL3	-0.000232025	6.32801	-0.0685802	0.945942	0.993698	-7.79235
SLC48A1	-0.000318693	6.28978	-0.0685287	0.945983	0.993698	-8.20921
WNK1	-0.00084806	6.58238	-0.0685272	0.945984	0.993698	-6.79146
MFAP3	0.000656153	6.29271	0.0683269	0.946142	0.993698	-8.17539
C14orf119	0.000241984	6.30051	0.0679944	0.946403	0.993698	-8.08395
SMARCD1	0.000154166	6.30034	0.0679606	0.94643	0.993698	-8.0858
SLC16A3	0.000863601	6.48961	0.0678418	0.946523	0.993698	-7.0252
PYROXD2	0.000206414	6.27829	0.0676884	0.946644	0.993698	-8.35455
ALDH7A1	-0.00213137	7.1953	-0.0676358	0.946685	0.993698	-6.11174
ZNF689	0.000103146	6.27051	0.0676273	0.946692	0.993698	-8.45858
ECPAS	-0.000423977	6.49755	-0.0673229	0.946932	0.993698	-7.00238
CBR1	-0.00174239	6.92627	-0.0672005	0.947028	0.993698	-6.31803
NELL2	-0.000362213	6.28353	-0.0671575	0.947062	0.993698	-8.28643
GRIK5	-0.000338563	6.28023	-0.0671285	0.947085	0.993698	-8.32856
RAB5C	0.00153736	7.08644	0.0670964	0.94711	0.993698	-6.18569
NUDT12	8.9591e-05	6.2699	0.0670385	0.947156	0.993698	-8.46708
UBQLN2	-0.000471512	6.45003	-0.0668555	0.9473	0.993698	-7.15308
ABI1	-0.000411649	6.39483	-0.0667048	0.947418	0.993698	-7.37367
DNAH6	0.000355508	6.28157	0.0666551	0.947457	0.993698	-8.31262
GGCX	0.0010622	6.74936	0.0664353	0.94763	0.993698	-6.51162
URB1	-0.000392597	6.34869	-0.0663077	0.947731	0.993698	-7.63118
FIGN	-0.000372595	6.2813	-0.0661262	0.947874	0.993698	-8.31481
FEM1C	0.000492931	6.31024	0.0661054	0.94789	0.993698	-7.97669
ATP8A1	-0.000371488	6.39038	-0.066025	0.947953	0.993698	-7.39719
RSL24D1	-0.000131984	6.28115	-0.0657666	0.948157	0.993698	-8.31712
PRIM2	0.00019113	6.27676	0.0656304	0.948264	0.993698	-8.37474
TRAPPC2L	-0.000972728	6.45971	-0.0655726	0.948309	0.993698	-7.1192
RNPS1	0.000983551	6.68407	0.0653264	0.948503	0.993698	-6.60816
PEX14	0.000196171	6.29536	0.0651601	0.948634	0.993698	-8.14362
REST	0.000463591	6.32202	0.0648887	0.948848	0.993698	-7.85343
ERC2	-0.000469738	6.38076	-0.0646958	0.949	0.993698	-7.4488
PSAT1	0.000801247	6.61804	0.0646861	0.949007	0.993698	-6.71796
FBXL2	0.00024521	6.32178	0.0646478	0.949037	0.993698	-7.85565
BAG4	0.000230625	6.31948	0.0645929	0.94908	0.993698	-7.87909
SERPINB6	-0.00112463	6.77122	-0.064551	0.949114	0.993698	-6.48318
ERBB3	0.000157969	6.27463	0.0645279	0.949132	0.993698	-8.4031
CHPF	-0.00104145	6.51725	-0.0644872	0.949164	0.993698	-6.94813
TBK1	-0.000479703	6.44252	-0.0644838	0.949166	0.993698	-7.17973
ACTR10	-0.000470106	6.44812	-0.0643597	0.949264	0.993698	-7.15993
RBM25	-0.00104015	6.73827	-0.0640989	0.949469	0.993767	-6.52735
MRE11	0.00081475	6.62518	0.0640249	0.949528	0.993767	-6.70582
CEPT1	0.00268465	6.89911	0.0637928	0.94971	0.993855	-6.34418
SGPL1	0.000828368	6.52051	0.0636353	0.949834	0.993882	-6.94007
PCDHB2	0.000505776	6.42715	0.0633058	0.950094	0.99405	-7.2358
UQCRC1	0.000569011	6.45595	0.0630951	0.95026	0.994061	-7.13319
CNOT1	-0.00037606	6.47962	-0.0629492	0.950374	0.994061	-7.05343
LTN1	-0.000283275	6.3395	-0.0628384	0.950462	0.994061	-7.68701
MBNL1	-0.000515499	6.33379	-0.0627918	0.950498	0.994061	-7.73622
GK	0.000560314	6.37478	0.0623077	0.950879	0.994172	-7.48256
PAQR8	-0.000183912	6.27637	-0.0619562	0.951156	0.994172	-8.3796
TMED8	-0.000180737	6.29866	-0.0616753	0.951377	0.994172	-8.10485
KDM6B	-0.00030766	6.2838	-0.061639	0.951406	0.994172	-8.28352
EFNB1	-0.000673615	6.55936	-0.0614461	0.951558	0.994172	-6.84214
NUDT6	0.000365314	6.31257	0.0614165	0.951581	0.994172	-7.95169
TCP1	-0.0020559	7.62078	-0.0613914	0.951601	0.994172	-5.91902
CLDN1	-0.000248106	6.28134	-0.0613741	0.951615	0.994172	-8.31489
SF3A1	0.000967391	7.10453	0.0613732	0.951615	0.994172	-6.17278
EFNA5	0.000178709	6.27523	0.0613459	0.951637	0.994172	-8.39544
CAVIN3	-0.000571383	6.42949	-0.0612796	0.951689	0.994172	-7.22684
KRT75	-0.000151338	6.28119	-0.0609654	0.951936	0.994268	-8.31689
HEATR6	0.000127048	6.2889	0.0609095	0.95198	0.994268	-8.22121
XPOT	0.000328609	6.34044	0.0607875	0.952076	0.994268	-7.68193
SARM1	-0.000722871	6.45102	-0.0604823	0.952317	0.994416	-7.1499
MCFD2	-0.00130108	6.54177	-0.0599258	0.952755	0.994552	-6.88287
LRRIQ1	6.58183e-05	6.26931	0.0598147	0.952842	0.994552	-8.47519
MIS12	0.000161454	6.27401	0.0598034	0.952851	0.994552	-8.41166
TMEM233	-0.000233784	6.28277	-0.059731	0.952908	0.994552	-8.29665
TRMT10C	-0.000802933	6.65523	-0.0596905	0.95294	0.994552	-6.65524
EIF4EBP2	0.000131157	6.28602	0.0592916	0.953254	0.994763	-8.25667
DYNC1LI1	0.000560706	6.5565	0.0587619	0.953671	0.994763	-6.84899
DNAJC16	-0.000179599	6.31326	-0.0587219	0.953703	0.994763	-7.94384
DNAAF2	-0.000116551	6.28636	-0.058552	0.953837	0.994763	-8.25212
DYRK2	-0.00104163	6.35097	-0.0584356	0.953928	0.994763	-7.61777
SPATA5	0.000156017	6.29791	0.0584065	0.953951	0.994763	-8.11429
KRT9	0.00766241	6.98279	0.0583596	0.953988	0.994763	-6.26942
RPP38	0.000356799	6.36311	0.0582291	0.954091	0.994763	-7.54817
PIAS1	0.000367764	6.28721	0.0581382	0.954163	0.994763	-8.2423
FDFT1	0.000271659	6.38144	0.057901	0.954349	0.994763	-7.44614
TP53BP2	0.000186722	6.33411	0.0578892	0.954359	0.994763	-7.73463
FAM118B	0.000235669	6.30504	0.0575014	0.954664	0.994763	-8.03366
HNRNPU	0.00226119	9.24692	0.057451	0.954704	0.994763	-5.50505
SLC12A9	-0.000398465	6.43594	-0.057222	0.954884	0.994763	-7.20382
PRKAR1B	0.000487684	6.32489	0.0571044	0.954977	0.994763	-7.82502
SHROOM3	-0.000171551	6.29915	-0.0568631	0.955167	0.994763	-8.09963
KLHDC8A	-0.00153892	6.29693	-0.0566797	0.955311	0.994763	-8.12269
HTRA2	0.000280155	6.35966	0.0566747	0.955315	0.994763	-7.56802
YIPF4	-0.00136115	6.64398	-0.0565823	0.955388	0.994763	-6.67402
ORC4	0.000111129	6.28021	0.0565382	0.955423	0.994763	-8.33032
ITPK1	0.000288338	6.31019	0.0564726	0.955474	0.994763	-7.9774
TMF1	-0.000375059	6.47657	-0.0562582	0.955643	0.994763	-7.06283
MYH13	-0.000244141	6.27518	-0.0562148	0.955677	0.994763	-8.39558
RBFOX2	-0.000818561	6.49011	-0.0561981	0.95569	0.994763	-7.02384
PA2G4	-0.00203937	7.54741	-0.0561333	0.955741	0.994763	-5.94711
CHM	-0.000167639	6.30038	-0.0559932	0.955852	0.994763	-8.08565
SNAP91	-0.000588021	6.32037	-0.055845	0.955969	0.994763	-7.86964
FNDC3B	0.00057388	6.55149	0.0558426	0.95597	0.994763	-6.86032
MTMR2	-0.000162109	6.31938	-0.0557096	0.956075	0.994763	-7.88006
MTMR3	-8.01287e-05	6.28448	-0.0556599	0.956114	0.994763	-8.2757
PTGS1	0.000133002	6.28806	0.0555523	0.956199	0.994763	-8.23178
CRELD1	-0.000586984	6.53331	-0.055303	0.956395	0.994864	-6.90576
NRAS	-0.000282778	6.37825	-0.0551634	0.956505	0.994876	-7.4632
INPP5D	-0.00149545	6.32094	-0.0547429	0.956837	0.994956	-7.86241
CYP2U1	-0.00026622	6.34276	-0.0546963	0.956873	0.994956	-7.66767
KBTBD11	-0.000112077	6.28445	-0.0546902	0.956878	0.994956	-8.27609
PLEKHM1	-0.000355094	6.3318	-0.0541963	0.957267	0.995067	-7.7564
FAM20C	-0.000226277	6.27453	-0.0540892	0.957351	0.995067	-8.40425
SP100	0.000116262	6.28168	0.0540553	0.957378	0.995067	-8.31166
LMNA	0.00156496	8.39608	0.0538298	0.957556	0.995067	-5.68502
BLVRA	-0.000975016	6.94402	-0.053818	0.957565	0.995067	-6.3026
PCDHGA7	0.000295014	6.27525	0.0537868	0.95759	0.995067	-8.39573
ACSL3	-0.00108087	7.50653	-0.0536779	0.957675	0.995067	-5.96322
EXOSC10	-0.00040648	6.49254	-0.0534577	0.957849	0.99509	-7.01732
GXYLT1	-0.000196262	6.30746	-0.0533991	0.957895	0.99509	-8.00656
PCNT	-0.000103344	6.28661	-0.0530669	0.958157	0.995259	-8.24937
ASPHD2	0.000163725	6.27837	0.0524858	0.958614	0.995556	-8.35429
COPG1	-0.00151328	7.95162	-0.0524534	0.95864	0.995556	-5.80561
NAV1	0.000271283	6.42606	0.052321	0.958744	0.995562	-7.24035
MANF	0.00117133	6.79542	0.0521649	0.958867	0.995587	-6.45461
USP46	0.000138355	6.29779	0.0516954	0.959237	0.995789	-8.11608
HSPA5	-0.00192996	11.5446	-0.0514561	0.959426	0.995789	-5.17496
SNRPD2	-0.000581094	6.576	-0.0514082	0.959463	0.995789	-6.80637
LCORL	-8.98129e-05	6.27608	-0.0513576	0.959503	0.995789	-8.38408
MAGEL2	-0.000164369	6.29393	-0.051136	0.959678	0.995789	-8.1608
NAV3	-0.000317484	6.27721	-0.0510462	0.959749	0.995789	-8.36861
FBP1	-0.00122855	6.34417	-0.0508717	0.959886	0.995789	-7.65839
ITIH6	-0.000273003	6.34363	-0.0508195	0.959927	0.995789	-7.66258
ALG10	-0.00014983	6.28041	-0.0507424	0.959988	0.995789	-8.3275
KRI1	-0.000235281	6.32161	-0.0506648	0.960049	0.995789	-7.85755
NOL11	-0.000362566	6.4364	-0.0502154	0.960403	0.995913	-7.20257
ANGEL2	0.000176021	6.27726	0.050214	0.960404	0.995913	-8.36924
EIF4ENIF1	-0.000129719	6.31143	-0.050137	0.960465	0.995913	-7.96391
E2F3	0.000237071	6.31052	0.049731	0.960785	0.996047	-7.97424
MIGA2	0.000127929	6.28787	0.0496902	0.960817	0.996047	-8.23436
RPP30	0.000466725	6.54629	0.0495967	0.960891	0.996047	-6.87234
ASRGL1	0.000129279	6.29378	0.0492935	0.961129	0.996193	-8.16314
MAPK9	-0.000199932	6.33085	-0.0487254	0.961577	0.996424	-7.76594
TRAPPC13	9.62932e-05	6.27468	0.0486621	0.961627	0.996424	-8.40317
PARVB	-0.000134619	6.28316	-0.0485636	0.961705	0.996424	-8.29257
ALG11	-0.000646535	6.48628	-0.0485092	0.961747	0.996424	-7.03516
LRP12	0.000411737	6.3854	0.0481331	0.962044	0.996489	-7.42543
CLOCK	-0.000240379	6.29807	-0.0479937	0.962154	0.996489	-8.11253
DRAP1	-0.000463777	6.33539	-0.0479784	0.962166	0.996489	-7.72198
PJA2	-0.000114875	6.30626	-0.0478515	0.962266	0.996489	-8.02016
THUMPD3	0.00016041	6.31	0.0475243	0.962523	0.996489	-7.97979
LEMD3	-0.000390374	6.49487	-0.0474098	0.962614	0.996489	-7.01109
TOM1L2	0.000360143	6.42191	0.0473513	0.96266	0.996489	-7.25592
NARS2	-0.000132373	6.30116	-0.0471973	0.962781	0.996489	-8.07726
CFAP298	-0.000400985	6.33321	-0.0471148	0.962846	0.996489	-7.74309
MCTP2	-0.000180719	6.29956	-0.0468506	0.963054	0.996489	-8.09544
POLR3D	0.00191612	6.83308	0.046742	0.96314	0.996489	-6.4113
GDAP2	0.000302954	6.40778	0.0467397	0.963142	0.996489	-7.30911
MON2	0.000209505	6.35891	0.0464623	0.96336	0.996489	-7.57278
PTPN11	0.000675463	6.70116	0.0461806	0.963582	0.996489	-6.58335
GON4L	-0.000123404	6.28978	-0.046059	0.963678	0.996489	-8.21071
ENO2	0.000422907	6.43116	0.0459558	0.963759	0.996489	-7.22211
NIM1K	0.000322598	6.28343	0.0458738	0.963824	0.996489	-8.29017
KIAA1841	0.000124088	6.2738	0.0458532	0.96384	0.996489	-8.41524
KRIT1	-0.000127993	6.3186	-0.0457517	0.96392	0.996489	-7.88875
MTX1	0.000643728	6.40467	0.0456079	0.964034	0.996489	-7.32496
DDAH1	0.00106115	6.54861	0.0455272	0.964097	0.996489	-6.86741
TNFRSF10D	-0.000156382	6.29103	-0.045311	0.964268	0.996489	-8.19586
HMBOX1	0.00014911	6.28375	0.0452136	0.964344	0.996489	-8.28594
ZNF787	-5.65722e-05	6.26997	-0.0452035	0.964352	0.996489	-8.46711
ZC3H12B	0.000188989	6.29287	0.0450431	0.964479	0.996489	-8.17418
NIP7	-0.000277054	6.34331	-0.0449951	0.964516	0.996489	-7.66479
ZBTB37	9.37277e-05	6.27924	0.0449723	0.964534	0.996489	-8.34341
CNST	8.23955e-05	6.27853	0.0449188	0.964577	0.996489	-8.35254
KCNH2	-0.000411014	6.45899	-0.0445419	0.964874	0.996635	-7.12322
TUBB2A	-0.00111109	6.4923	-0.044488	0.964916	0.996635	-7.01819
ARHGAP12	-0.000477141	6.49353	-0.0438516	0.965418	0.996811	-7.01497
ELMO2	-0.000353156	6.47136	-0.0437954	0.965462	0.996811	-7.08101
BCAR3	0.000188912	6.29167	0.0433786	0.96579	0.996811	-8.18878
CASK	0.000254076	6.51801	0.0429496	0.966129	0.996811	-6.94773
HYI	-0.000217625	6.31687	-0.0426922	0.966331	0.996811	-7.90678
NME7	0.000197549	6.31724	0.0425907	0.966411	0.996811	-7.90328
UNC5B	-0.000156707	6.27298	-0.042385	0.966574	0.996811	-8.42597
RPS6KA4	-0.000122738	6.30115	-0.0423339	0.966614	0.996811	-8.07766
PHF20	-6.45753e-05	6.26993	-0.0421234	0.96678	0.996811	-8.46778
ADAT3	-7.96903e-05	6.27184	-0.0420983	0.966799	0.996811	-8.44162
CHERP	0.000325849	6.39561	0.0420901	0.966806	0.996811	-7.37152
STRA6	-0.000226906	6.31465	-0.0420445	0.966842	0.996811	-7.92994
TNFRSF19	-0.000117717	6.28016	-0.0418651	0.966983	0.996811	-8.33116
NDUFAB1	0.000453963	6.46343	0.0417627	0.967064	0.996811	-7.10847
ASPSCR1	-0.000184647	6.32397	-0.0417421	0.96708	0.996811	-7.83421
CHST10	-0.000134748	6.27804	-0.0416915	0.96712	0.996811	-8.3587
TTC3	8.03597e-05	6.29675	0.0416285	0.96717	0.996811	-8.12852
SNU13	-0.00124675	7.25079	-0.0414908	0.967278	0.996811	-6.08048
CADPS2	-0.000471843	6.37342	-0.0414368	0.967321	0.996811	-7.49038
PKNOX2	0.000178095	6.31128	0.0413523	0.967387	0.996811	-7.96637
CNOT9	0.000175824	6.2965	0.041181	0.967522	0.996811	-8.13179
FLII	-0.000437495	6.75327	-0.0411604	0.967539	0.996811	-6.50709
YWHAZ	-0.00220039	8.76143	-0.0411427	0.967553	0.996811	-5.60111
EXOC6B	0.00021272	6.43829	0.0410375	0.967636	0.996811	-7.19652
METTL17	0.000129433	6.28307	0.0410139	0.967654	0.996811	-8.29465
DENND2D	0.000113381	6.27522	0.0408738	0.967765	0.996811	-8.39631
RPS4X	-0.00104141	7.81779	-0.0406337	0.967954	0.996811	-5.8498
SRR	0.000221417	6.36008	0.0405174	0.968045	0.996811	-7.56636
PIP4P2	0.000299218	6.37616	0.0405	0.968059	0.996811	-7.47588
ZNF804B	-0.000124076	6.27763	-0.0403353	0.968189	0.996811	-8.36418
PPP1R3D	0.000251899	6.34378	0.0402073	0.96829	0.996811	-7.66262
TBL1X	0.000262118	6.43596	0.040192	0.968302	0.996811	-7.2049
SLC6A9	8.08745e-05	6.27028	0.0401338	0.968348	0.996811	-8.46328
GPD1	6.60141e-05	6.28113	0.039758	0.968644	0.997014	-8.31922
DERL2	0.0005684	6.5395	0.0395248	0.968828	0.997102	-6.8906
COL11A2	0.000294975	6.37512	0.0393549	0.968962	0.997138	-7.48161
COLGALT2	0.000127264	6.32174	0.039071	0.969186	0.997266	-7.85724
PAM	0.000252852	6.42802	0.0386188	0.969542	0.997515	-7.23382
DIAPH2	0.000143976	6.34955	0.0385131	0.969625	0.997515	-7.62803
TBPL1	-0.000186399	6.29759	-0.0377035	0.970264	0.99807	-8.1183
SASH3	0.000920864	6.40644	0.037408	0.970496	0.998071	-7.31656
ELOVL5	-0.000746219	6.55953	-0.0373906	0.97051	0.998071	-6.84294
GALNT13	-0.000376837	6.29179	-0.0372026	0.970658	0.998071	-8.18622
FBXO41	0.000122849	6.28284	0.0372004	0.97066	0.998071	-8.29762
PHC2	0.000206022	6.32765	0.0370528	0.970776	0.998076	-7.79839
PBRM1	9.42597e-05	6.31958	0.0369427	0.970863	0.998076	-7.87934
KRT19	0.00191719	9.05729	0.0366434	0.971099	0.998089	-5.54176
IPO5	-0.000298037	6.61719	-0.0366057	0.971129	0.998089	-6.72062
VAC14	-0.000100194	6.31382	-0.0363242	0.971351	0.998089	-7.93919
MEGF9	-0.000212321	6.3257	-0.0359585	0.971639	0.998089	-7.81707
NPPC	6.03665e-05	6.27343	0.035859	0.971718	0.998089	-8.42054
ROCK1	-0.000247433	6.50225	-0.0358487	0.971726	0.998089	-6.99106
DNAH2	-0.000190731	6.28906	-0.0358022	0.971762	0.998089	-8.21975
DCTPP1	0.00021918	6.30998	0.0357193	0.971828	0.998089	-7.98051
CHD6	8.80518e-05	6.29481	0.0356185	0.971907	0.998089	-8.1516
ANKS6	-0.000112468	6.27617	-0.035509	0.971994	0.998089	-8.38368
MPP7	0.000153298	6.33651	0.0354221	0.972062	0.998089	-7.71289
KIAA0513	8.36555e-05	6.29246	0.0354209	0.972063	0.998089	-8.17933
OSMR	0.000140298	6.2998	0.0352158	0.972225	0.998153	-8.09373
CD180	-0.000492042	6.29516	-0.0346677	0.972657	0.998214	-8.1461
UBE2H	0.000489833	6.60708	0.0345378	0.972759	0.998214	-6.74132
HMOX1	-5.95255e-05	6.29965	-0.0344183	0.972853	0.998214	-8.0951
DDRGK1	-0.000707693	6.77442	-0.0344119	0.972858	0.998214	-6.48082
PEX3	-9.1911e-05	6.27471	-0.0342501	0.972986	0.998214	-8.40314
VMP1	-0.000167179	6.29441	-0.0342341	0.972999	0.998214	-8.15582
ERGIC2	7.06338e-05	6.28477	0.0341958	0.973029	0.998214	-8.27334
PTPN13	8.94777e-05	6.30623	0.0340253	0.973163	0.998214	-8.02145
MFSD6	-0.000203276	6.33971	-0.0338561	0.973297	0.998214	-7.68731
RAD9A	-8.30466e-05	6.28296	-0.0336617	0.97345	0.998214	-8.29573
LPIN3	-0.000190003	6.32997	-0.0334397	0.973625	0.998214	-7.77533
FIG4	0.000142226	6.31428	0.0332533	0.973772	0.998214	-7.93469
ARFGEF1	-0.000189576	6.42198	-0.0332159	0.973801	0.998214	-7.25597
AP2S1	-0.00110553	7.6398	-0.0330602	0.973924	0.998214	-5.91329
MRPL48	-0.000331235	6.37712	-0.0329567	0.974006	0.998214	-7.47044
CBX1	-0.00025481	6.34625	-0.0329305	0.974026	0.998214	-7.64757
ARHGEF10	-0.000110545	6.34821	-0.0328188	0.974115	0.998214	-7.636
ATP5F1B	-0.000567938	6.95711	-0.0327667	0.974156	0.998214	-6.29161
CSGALNACT1	0.000112852	6.30266	0.0327563	0.974164	0.998214	-8.06142
LRRC47	-0.000512552	7.13676	-0.0323136	0.974513	0.99847	-6.15166
TMEM131	0.00023553	6.41251	0.0318278	0.974896	0.998578	-7.29157
ARHGAP22	-0.000178058	6.28133	-0.0318267	0.974897	0.998578	-8.31634
AXIN1	-9.40386e-05	6.28114	-0.031803	0.974915	0.998578	-8.31911
DHFR	-0.000173891	6.27703	-0.0315898	0.975084	0.998614	-8.37237
MAP2K7	6.65266e-05	6.28212	0.0314106	0.975225	0.998614	-8.30694
TPP1	-0.000177615	6.4262	-0.0313817	0.975248	0.998614	-7.24051
ATP5PB	0.000576072	6.65245	0.0310824	0.975484	0.99868	-6.66152
COL8A1	0.000366592	6.45808	0.0306699	0.975809	0.99868	-7.12727
ETNK2	0.000138957	6.278	0.0304947	0.975947	0.99868	-8.35999
CACNB3	4.32404e-05	6.2711	0.0303436	0.976066	0.99868	-8.45228
FOCAD	-6.53113e-05	6.29412	-0.0303273	0.976079	0.99868	-8.15955
LRRC49	-0.000143449	6.27409	-0.0302711	0.976123	0.99868	-8.41138
RNF20	-0.000193048	6.42476	-0.0301708	0.976202	0.99868	-7.24584
TAX1BP1	0.000136233	6.337	0.0301036	0.976255	0.99868	-7.70829
SCARB1	-0.000302253	6.41221	-0.0300809	0.976273	0.99868	-7.29248
DUSP14	0.000177326	6.32732	0.0300447	0.976302	0.99868	-7.80173
NOP58	0.000439962	6.95918	0.029776	0.976514	0.998693	-6.28995
ITPKB	0.000130571	6.30326	0.0295966	0.976655	0.998693	-8.05462
FSTL5	-3.81677e-05	6.26989	-0.0295864	0.976663	0.998693	-8.46891
MDP1	-0.000199866	6.34668	-0.0295256	0.976711	0.998693	-7.64517
ACAD11	-0.000223608	6.3727	-0.0292572	0.976923	0.998789	-7.495
TAPT1	-0.0002898	6.38965	-0.029155	0.977003	0.998789	-7.40295
AGTPBP1	4.34333e-05	6.28729	0.0287933	0.977289	0.998798	-8.24217
ZEB1	4.62752e-05	6.27056	0.0285994	0.977442	0.998798	-8.45985
SPTBN1	-0.000452513	7.30858	-0.0284013	0.977598	0.998798	-6.05027
SETDB1	-4.53145e-05	6.29313	-0.0283388	0.977647	0.998798	-8.17135
TGFB1I1	0.000201717	6.38519	0.0282222	0.977739	0.998798	-7.42714
GOLPH3L	-0.000259775	6.36071	-0.0281812	0.977771	0.998798	-7.56281
SEC24A	0.000533592	7.02893	0.027617	0.978216	0.998798	-6.23149
KAT8	-6.62676e-05	6.2824	-0.027521	0.978292	0.998798	-8.30316
CHKA	-5.3052e-05	6.28086	-0.0274464	0.978351	0.998798	-8.32292
INO80C	-7.70206e-05	6.28092	-0.0273978	0.978389	0.998798	-8.32208
RB1CC1	-7.42228e-05	6.31383	-0.027381	0.978402	0.998798	-7.93933
TRPV2	-0.000727293	6.33539	-0.0273665	0.978414	0.998798	-7.72218
ECHDC3	0.000113264	6.32921	0.0272925	0.978472	0.998798	-7.78329
VDAC1	0.00145506	9.41944	0.0271849	0.978557	0.998798	-5.47463
HIST1H2AB.HIST3H2A.HIST1H2AC	0.000169143	6.29949	0.0269954	0.978706	0.998798	-8.09749
CMTR1	0.000101048	6.33102	0.0269144	0.97877	0.998798	-7.76551
STK3	-0.000122327	6.3876	-0.0268333	0.978834	0.998798	-7.41404
TSPAN4	4.25667e-05	6.27213	0.0267908	0.978868	0.998798	-8.43837
SNX14	-0.000197162	6.44062	-0.0267583	0.978893	0.998798	-7.18846
NDUFAF7	-7.72933e-05	6.33976	-0.0265607	0.979049	0.998801	-7.68729
HAUS5	-9.26582e-05	6.29388	-0.026351	0.979215	0.998801	-8.16233
TADA2B	-6.72038e-05	6.3021	-0.0262847	0.979267	0.998801	-8.06748
HGD	-8.1334e-05	6.27381	-0.0262519	0.979293	0.998801	-8.41539
C8orf33	5.79276e-05	6.27258	0.0259292	0.979547	0.998899	-8.4324
EPHB1	0.000570268	6.43313	0.0257565	0.979683	0.998899	-7.21591
WDR61	0.00025314	6.68426	0.0257537	0.979686	0.998899	-6.60952
FAM210A	-0.000165376	6.3189	-0.025449	0.979926	0.999043	-7.88634
MATN3	9.7778e-05	6.29759	0.0251454	0.980165	0.999085	-8.11935
RPL15	0.00115529	7.17075	0.02479	0.980446	0.999085	-6.12921
SEMA3D	-7.88959e-05	6.28466	-0.0244909	0.980681	0.999085	-8.27481
ZBED5	0.000131309	6.30819	0.0244386	0.980723	0.999085	-8.00047
RHOQ	4.43409e-05	6.28193	0.0234424	0.981508	0.999085	-8.30954
ZNF660	3.85384e-05	6.27199	0.0232312	0.981675	0.999085	-8.44036
CAMKK1	-6.18118e-05	6.285	-0.0231661	0.981726	0.999085	-8.27049
TCEA1	6.38065e-05	6.31534	0.0228949	0.98194	0.999085	-7.92372
LPIN2	0.0001538	6.34657	0.0228817	0.981951	0.999085	-7.64627
CDKN2AIPNL	6.44878e-05	6.27424	0.0225285	0.982229	0.999085	-8.41009
MARK3	-0.000137713	6.39715	-0.0225051	0.982248	0.999085	-7.36383
PRTFDC1	-4.17371e-05	6.27231	-0.022491	0.982259	0.999085	-8.43581
BCAP31	-0.000499968	6.91913	-0.02231	0.982401	0.999085	-6.32686
PARVA	-0.000404876	6.6753	-0.022081	0.982582	0.999085	-6.62398
NMI	7.46e-05	6.30716	0.0220322	0.982621	0.999085	-8.0115
NOA1	5.79135e-05	6.30038	0.0218783	0.982742	0.999085	-8.08738
ZNF326	0.000121546	6.38364	0.0217734	0.982825	0.999085	-7.43556
FLOT1	-0.000648431	6.95678	-0.0215516	0.983	0.999085	-6.29221
TLN1	0.000415242	7.75124	0.0215362	0.983012	0.999085	-5.87336
MRPL2	-0.000151237	6.39524	-0.0213789	0.983136	0.999085	-7.3738
NCKAP5	0.00107584	7.87364	0.0213386	0.983168	0.999085	-5.83193
SNAPC4	3.25991e-05	6.27306	0.0213015	0.983197	0.999085	-8.42596
HNRNPUL1	0.000392455	6.90988	0.0207346	0.983644	0.999085	-6.33563
PAK1IP1	-7.72571e-05	6.3525	-0.0206516	0.983709	0.999085	-7.61089
SYK	0.000347118	6.29225	0.0204033	0.983905	0.999085	-8.18288
RAB21	0.000329243	7.09296	0.0202382	0.984035	0.999085	-6.18269
PLB1	2.99982e-05	6.27208	0.0202135	0.984055	0.999085	-8.43926
POLR3GL	0.000134938	6.33764	0.0201317	0.984119	0.999085	-7.70282
SEC14L2	-0.000267884	6.42472	-0.0199785	0.98424	0.999085	-7.2462
NTHL1	6.86258e-05	6.2729	0.0199406	0.98427	0.999085	-8.42825
NCK1	0.000259021	6.7064	0.0197563	0.984416	0.999085	-6.57634
ME1	-0.000338367	6.70963	-0.0197441	0.984425	0.999085	-6.57141
C16orf58	-8.79807e-05	6.34376	-0.0196052	0.984535	0.999085	-7.66312
AP3B2	-0.000168978	6.36267	-0.0195059	0.984613	0.999085	-7.55182
ZSWIM6	-5.62017e-05	6.28538	-0.0194787	0.984635	0.999085	-8.2659
AASS	8.94551e-05	6.3542	0.0193679	0.984722	0.999085	-7.60105
PGAM5	0.000127398	6.38187	0.0193375	0.984746	0.999085	-7.4453
CNN3	0.000514331	8.18432	0.0193131	0.984765	0.999085	-5.73955
TMEM14B	2.57547e-05	6.27785	0.0192779	0.984793	0.999085	-8.36234
HCN1	3.58471e-05	6.27278	0.0191139	0.984922	0.999085	-8.42968
MARCKS	-0.000282139	6.7716	-0.0190882	0.984943	0.999085	-6.48479
FSD1L	-0.000137947	6.28029	-0.0190792	0.98495	0.999085	-8.33028
ELP4	-3.94193e-05	6.27474	-0.0190594	0.984965	0.999085	-8.40325
WRAP53	6.58184e-05	6.30807	0.0189448	0.985056	0.999085	-8.00166
SPTB	7.06602e-05	6.27706	0.0188287	0.985147	0.999085	-8.37286
HSPBAP1	-4.94163e-05	6.2748	-0.0187053	0.985245	0.999085	-8.40233
SERPINB1	6.80853e-05	6.29468	0.0186761	0.985268	0.999085	-8.15344
RAB2A	-0.000554465	8.30304	-0.0185677	0.985353	0.999085	-5.70922
DHX38	5.16582e-05	6.32422	0.0185378	0.985377	0.999085	-7.83274
MYO1G	-0.000170502	6.30673	-0.0182923	0.98557	0.999085	-8.01603
CUEDC2	6.86266e-05	6.29114	0.0182865	0.985575	0.999085	-8.19554
SRD5A1	-2.66703e-05	6.27144	-0.0182437	0.985609	0.999085	-8.44788
FGF12	-0.00010141	6.28204	-0.0182396	0.985612	0.999085	-8.30807
PCDH1	-0.000154889	6.33659	-0.0182046	0.985639	0.999085	-7.71202
CECR2	-8.02925e-05	6.27638	-0.018175	0.985663	0.999085	-8.38141
PUS10	-6.2778e-05	6.28236	-0.0181314	0.985697	0.999085	-8.30384
ITFG1	-0.000109853	6.36859	-0.0180913	0.985729	0.999085	-7.51835
MED31	-6.30213e-05	6.30661	-0.018034	0.985774	0.999085	-8.01758
NGRN	-6.60886e-05	6.29556	-0.0179081	0.985873	0.999085	-8.14297
HIVEP2	3.93365e-05	6.30346	0.0178615	0.98591	0.999085	-8.05261
SPTAN1	-0.000410438	7.84275	-0.0176921	0.986044	0.99912	-5.84209
XRCC5	0.000338612	7.07943	0.0174687	0.98622	0.999198	-6.19297
SCN9A	-0.00119095	6.44013	-0.0169557	0.986624	0.999202	-7.18999
GPX4	-0.000174438	6.51122	-0.0164928	0.98699	0.999202	-6.96689
ZKSCAN8	3.83658e-05	6.28051	0.0157591	0.987568	0.999202	-8.32787
NCL	0.00053872	8.63952	0.0155479	0.987735	0.999202	-5.62838
SEMA4C	7.36675e-05	6.33532	0.015178	0.988027	0.999202	-7.72448
LSM2	-0.000266999	6.44376	-0.0148622	0.988276	0.999202	-7.17754
KLHL7	8.77669e-05	6.32243	0.0147275	0.988382	0.999202	-7.85085
HAUS3	-3.74897e-05	6.27805	-0.0143585	0.988673	0.999202	-8.35945
RBM26	5.09302e-05	6.35533	0.0141722	0.98882	0.999202	-7.59454
ITPR2	-0.000154392	6.53431	-0.0141167	0.988864	0.999202	-6.90473
DDX1	0.000281938	6.93936	0.0140254	0.988936	0.999202	-6.30841
NTPCR	0.00010457	6.47174	0.0139651	0.988984	0.999202	-7.08084
SCFD1	0.000198763	6.95873	0.0138561	0.989069	0.999202	-6.29068
OTULIN	-3.38272e-05	6.2995	-0.0137572	0.989147	0.999202	-8.0975
CYP27A1	-0.000195567	6.43217	-0.0137376	0.989163	0.999202	-7.2191
STX5	9.49215e-05	6.43441	0.013686	0.989204	0.999202	-7.21121
ALG8	-4.66863e-05	6.29702	-0.0134956	0.989354	0.999202	-8.1261
CIC	-4.77713e-05	6.32824	-0.0132316	0.989562	0.999202	-7.79271
CDK8	2.79002e-05	6.27119	0.0129502	0.989784	0.999202	-8.45159
SYNE3	-3.00482e-05	6.30082	-0.0126716	0.990004	0.999202	-8.08237
SAPCD2	-0.000121118	6.29267	-0.0125718	0.990083	0.999202	-8.17719
TTBK2	2.90757e-05	6.27495	0.0124483	0.99018	0.999202	-8.40068
MAP3K1	-3.76236e-05	6.28801	-0.0122246	0.990356	0.999202	-8.23352
PPFIBP1	6.12131e-05	6.45132	0.0121388	0.990424	0.999202	-7.15105
EBF3	-2.96394e-05	6.27504	-0.0120542	0.990491	0.999202	-8.39953
GGT5	-0.000254101	6.63638	-0.0119865	0.990544	0.999202	-6.68864
ABHD17A	4.26247e-05	6.27469	0.0119301	0.990589	0.999202	-8.40422
SPTY2D1	-6.37114e-05	6.36961	-0.0117766	0.99071	0.999202	-7.51273
RNF213	0.000110092	6.5265	0.0116317	0.990824	0.999202	-6.92569
KIF13A	-3.72405e-05	6.31438	-0.0114498	0.990968	0.999202	-7.93391
CHEK1	-2.49332e-05	6.27149	-0.0113638	0.991035	0.999202	-8.44727
PKP2	6.40361e-05	6.3763	0.0111362	0.991215	0.999202	-7.47567
CWC27	4.58731e-05	6.33277	0.0111128	0.991233	0.999202	-7.74889
IGF2R	0.000259319	7.39961	0.0110249	0.991303	0.999202	-6.00886
RBM4	0.000158227	6.78364	0.0110214	0.991306	0.999202	-6.47016
HSD17B14	5.44634e-05	6.29098	0.0108424	0.991447	0.999202	-8.19768
MTRF1	2.37482e-05	6.28164	0.0108348	0.991453	0.999202	-8.31348
HS1BP3	-7.38698e-05	6.46468	-0.0107015	0.991558	0.999202	-7.10477
ANAPC16	5.66416e-05	6.34929	0.0106021	0.991636	0.999202	-7.63027
HLA.C	-3.41059e-05	6.28088	-0.0105705	0.991661	0.999202	-8.32305
CRTC1	2.66022e-05	6.28907	0.0105231	0.991699	0.999202	-8.22076
TMEM143	2.37678e-05	6.28068	0.0102599	0.991906	0.999202	-8.3258
CYP46A1	-2.13985e-05	6.27395	-0.0100791	0.992049	0.999202	-8.41409
CHMP6	-0.000153335	6.54013	-0.0100783	0.992049	0.999202	-6.88942
NR2C1	2.3359e-05	6.29685	0.00984628	0.992233	0.999202	-8.12816
PLCG2	2.97171e-05	6.30056	0.00955287	0.992464	0.999202	-8.08542
RCAN1	-4.87827e-05	6.35223	-0.00934827	0.992625	0.999202	-7.61274
LARP7	-5.96016e-05	6.4235	-0.00930561	0.992659	0.999202	-7.25097
FRZB	-6.61688e-05	6.31706	-0.00925108	0.992702	0.999202	-7.90569
KIAA0930	-1.32946e-05	6.27759	-0.00921418	0.992731	0.999202	-8.36573
PTPRG	3.38368e-05	6.32209	0.00914453	0.992786	0.999202	-7.8543
CCSER1	-1.49168e-05	6.27609	-0.00901845	0.992886	0.999202	-8.38555
HMGB3	-5.36042e-05	6.31747	-0.00896527	0.992928	0.999202	-7.90171
C11orf68	4.15163e-05	6.32601	0.0088996	0.992979	0.999202	-7.81491
RPL34	0.000100741	6.39353	0.00876905	0.993082	0.999202	-7.38318
CEBPB	2.44754e-05	6.30438	0.00874556	0.993101	0.999202	-8.04243
FBRS	4.70681e-05	6.29403	0.00863917	0.993185	0.999202	-8.1612
ADGRV1	-6.52162e-05	6.32473	-0.00861217	0.993206	0.999202	-7.82777
EIF4E3	2.83446e-05	6.28988	0.0083752	0.993393	0.999202	-8.21091
PIPOX	-1.16739e-05	6.27445	-0.00835117	0.993412	0.999202	-8.40726
SPPL2B	2.46785e-05	6.2938	0.00816767	0.993557	0.999202	-8.16402
PRDX1	-0.000324346	9.23566	-0.0081026	0.993608	0.999202	-5.50849
AGO4	1.11127e-05	6.27109	0.00806767	0.993636	0.999202	-8.45282
ASIC1	-3.97508e-05	6.29666	-0.00801567	0.993677	0.999202	-8.1303
ARHGAP35	-3.13869e-05	6.35332	-0.00796264	0.993718	0.999202	-7.60632
IMPA1	0.000175178	6.77944	0.00791803	0.993754	0.999202	-6.47536
MCM6	2.8072e-05	6.28486	0.00784421	0.993812	0.999202	-8.27276
SPCS1	0.000199171	6.87306	0.00762246	0.993987	0.999202	-6.37151
SERPINB12	-0.000148929	6.29798	-0.00756728	0.99403	0.999202	-8.11421
PAK1	2.87272e-05	6.35988	0.00753503	0.994056	0.999202	-7.56815
PLXNB3	-1.58032e-05	6.27942	-0.00748675	0.994094	0.999202	-8.34184
RTN3	8.50356e-05	6.52792	0.00728086	0.994256	0.999202	-6.92194
FBXO30	3.31574e-05	6.31932	0.00726135	0.994272	0.999202	-7.88259
KCTD2	-1.8836e-05	6.28823	-0.00715365	0.994357	0.999202	-8.23094
LMNB2	-0.000209856	8.17826	-0.00708072	0.994414	0.999202	-5.74127
POLM	-1.93175e-05	6.27394	-0.00693552	0.994529	0.999202	-8.41418
YTHDC1	-7.48557e-05	6.45882	-0.00689894	0.994558	0.999202	-7.12493
EXOC7	-5.81429e-05	6.49702	-0.00686819	0.994582	0.999202	-7.00635
MGAT2	-5.22315e-05	6.53899	-0.00686292	0.994586	0.999202	-6.8925
MPRIP	-5.85689e-05	6.62242	-0.0068267	0.994615	0.999202	-6.71241
CRIP2	-0.000317394	7.34038	-0.00681894	0.994621	0.999202	-6.03554
RWDD2B	1.00284e-05	6.27371	0.00680221	0.994634	0.999202	-8.41741
RGS12	-8.89381e-06	6.27729	-0.00664754	0.994756	0.999202	-8.36971
SIK1B.SIK1	-3.54241e-05	6.30313	-0.00659636	0.994796	0.999202	-8.05642
TUT1	-1.70946e-05	6.29188	-0.00653525	0.994844	0.999202	-8.18678
MAPKAP1	-2.06665e-05	6.30862	-0.00651513	0.99486	0.999202	-7.99567
ZNF143	-2.11795e-05	6.28175	-0.00628349	0.995043	0.999202	-8.31206
NBN	-5.77605e-05	6.51644	-0.00624101	0.995077	0.999202	-6.95284
KIFC3	1.94905e-05	6.31794	0.0062376	0.995079	0.999202	-7.89676
PYURF	2.47997e-05	6.30199	0.00594678	0.995309	0.999202	-8.06912
VRK1	2.42767e-05	6.30849	0.00593628	0.995317	0.999202	-7.9972
PDE4B	-1.56403e-05	6.28452	-0.00587742	0.995363	0.999202	-8.27702
TRAF4	2.66218e-05	6.29589	0.00578366	0.995437	0.999202	-8.13924
C10orf88	1.4449e-05	6.2848	0.00545145	0.995699	0.999366	-8.27359
KIAA1671	-1.18043e-05	6.31336	-0.00508227	0.995991	0.999526	-7.94474
DOCK5	-2.35086e-05	6.37913	-0.00499805	0.996057	0.999526	-7.46017
CAP2	-5.73342e-05	6.52172	-0.00466437	0.99632	0.999612	-6.93853
MOCS3	2.38628e-05	6.3516	0.00460941	0.996364	0.999612	-7.61649
HDGF	9.13672e-05	6.82646	0.00451199	0.996441	0.999612	-6.41895
YARS	0.000126251	7.3893	0.00438702	0.996539	0.999612	-6.01333
ARL10	1.2952e-05	6.3108	0.00413469	0.996738	0.999633	-7.97226
PPP1R21	1.57539e-05	6.3511	0.00402471	0.996825	0.999633	-7.61944
PTP4A1	1.33912e-05	6.27737	0.00397092	0.996867	0.999633	-8.36878
RBMS2	4.42906e-05	6.58571	0.00359573	0.997163	0.999633	-6.78701
PPFIBP2	-1.27559e-05	6.32162	-0.00357705	0.997178	0.999633	-7.85898
CABLES2	-1.27653e-05	6.27937	-0.00348238	0.997253	0.999633	-8.34246
NSL1	-6.62937e-06	6.28013	-0.00314017	0.997523	0.999633	-8.3328
KLHL3	-1.20795e-05	6.28202	-0.00272389	0.997851	0.999633	-8.30863
CYP51A1	-2.55442e-05	6.52078	-0.0026591	0.997902	0.999633	-6.94111
TTC9	6.57086e-06	6.2831	0.00264004	0.997917	0.999633	-8.29487
PI15	1.69001e-05	6.2953	0.00260442	0.997945	0.999633	-8.1463
TCF7L1	1.47742e-05	6.29528	0.00257229	0.997971	0.999633	-8.14655
MPHOSPH9	2.78807e-05	6.34899	0.00254206	0.997995	0.999633	-7.6319
PIAS4	-1.04015e-05	6.29923	-0.0024561	0.998062	0.999633	-8.10063
DHCR7	-1.90414e-05	6.4415	-0.00230562	0.998181	0.999633	-7.18576
ZFP36L2	1.79962e-05	6.34663	0.00216029	0.998296	0.999633	-7.64613
LYSMD1	-5.97109e-06	6.30874	-0.00186829	0.998526	0.999633	-7.99441
DDX55	5.54691e-06	6.29709	0.00184574	0.998544	0.999633	-8.12537
FGD5	6.03419e-06	6.29639	0.00154868	0.998778	0.999633	-8.13356
SETD2	-3.55745e-06	6.29707	-0.00142689	0.998874	0.999633	-8.12571
NEK7	-6.50129e-06	6.39039	-0.00141005	0.998888	0.999633	-7.39966
BTF3L4	-3.9013e-06	6.30743	-0.00128403	0.998987	0.999633	-8.00878
ZNF579	-3.84235e-06	6.30582	-0.00116297	0.999083	0.999633	-8.02634
RTF1	-9.41874e-06	6.519	-0.00108448	0.999144	0.999633	-6.94592
PREPL	2.2125e-06	6.3119	0.000966395	0.999238	0.999633	-7.96042
OGDHL	-4.10319e-06	6.31804	-0.00095848	0.999244	0.999633	-7.89578
RAVER1	-3.85042e-06	6.32949	-0.00074154	0.999415	0.999633	-7.78066
TMBIM6	6.67122e-06	6.3932	0.000723221	0.999429	0.999633	-7.3849
FSD1	-1.69631e-06	6.29516	-0.000715916	0.999435	0.999633	-8.14799
MVB12B	9.40749e-07	6.29216	0.000438062	0.999654	0.999754	-8.18349
UBN2	4.57125e-07	6.28072	0.000222199	0.999825	0.999825	-8.32522

### Sheet: Tab2
	logFC	AveExpr	t	P.Value	adj.P.Val	B
ABCA7	-0.0729908	5.77161	-8.96668	2.55067e-09	2.55297e-05	11.2705
HSPA1A.HSPA1B	-0.33124	12.2028	-7.14742	1.63174e-07	0.000816604	2.23826
ITGA5	0.134875	6.01074	5.92946	3.32674e-06	0.00854686	4.52348
IKBIP	0.141314	6.12316	5.91907	3.41567e-06	0.00854686	4.53558
NDUFA4	-0.271628	7.87477	-5.48954	1.02499e-05	0.0205182	2.68345
TRIM67	-0.235085	7.23577	-5.37105	1.39125e-05	0.0232083	2.76202
GPM6B	-0.250978	6.59808	-5.2332	1.98705e-05	0.0284119	2.7761
APOOL	0.0613669	6.0191	4.88504	4.90713e-05	0.0598526	1.9219
RAB9A	-0.0613806	5.90285	-4.84955	5.38189e-05	0.0598526	1.65778
FSIP1	-0.0210785	5.75566	-4.79742	6.16396e-05	0.0616951	1.01773
PYCR2	0.0398935	5.92923	4.66134	8.78523e-05	0.072355	1.23001
BCL2	0.0643777	5.83721	4.623	9.70755e-05	0.072355	0.909154
SUPV3L1	0.0870888	6.5276	4.61093	0.000100175	0.072355	1.36467
PPP1R13B	-0.0373546	5.84357	-4.56951	0.000111582	0.072355	0.788676
PCDHA6	0.127424	5.88266	4.52294	0.000125965	0.072355	0.787528
MP68	0.0590719	5.99125	4.51362	0.000129058	0.072355	0.953162
ASAP3	0.0226086	5.80423	4.50634	0.000131526	0.072355	0.489706
CSDC2	-0.0362098	5.83259	-4.49414	0.000135771	0.072355	0.561109
DNAJC19	0.11274	6.40856	4.48969	0.000137351	0.072355	1.09396
CAMK2D	0.0493431	6.05529	4.3984	0.000174163	0.0838747	0.739069
SRP14	0.156254	7.31396	4.37735	0.00018396	0.0838747	0.645714
ITGB1	0.129043	6.88816	4.36003	0.00019243	0.0838747	0.716872
HBS1L	-0.0398572	6.02139	-4.35941	0.000192738	0.0838747	0.604466
ETNK2	-0.0551095	5.80173	-4.32015	0.000213436	0.0886221	0.00536908
PDPR	0.0482789	6.17005	4.30612	0.000221356	0.0886221	0.599565
DNAJC10	0.0811142	6.17366	4.25043	0.000255775	0.0984636	0.46565
ROMO1	0.193971	6.5203	4.20678	0.000286431	0.100729	0.427386
AP3B1	0.0889867	6.1812	4.19153	0.00029797	0.100729	0.326644
MADD	-0.0556342	6.26439	-4.1884	0.000300402	0.100729	0.355142
GAL	-0.0938505	5.95754	-4.14462	0.000336459	0.100729	-0.0217847
ZBTB1	0.0218418	5.74804	4.14305	0.000337829	0.100729	-0.706626
BAP18	0.103775	6.4296	4.13593	0.000344113	0.100729	0.261297
HMGA1	0.0821278	6.27992	4.131	0.000348528	0.100729	0.222606
HS3ST1	0.100679	5.946	4.12771	0.000351504	0.100729	-0.0832005
NDUFA3	-0.0479147	5.888	-4.12233	0.000356429	0.100729	-0.224178
ARVCF	-0.076797	6.5739	-4.10609	0.000371719	0.100729	0.192566
MRPL3	0.0464882	5.89843	4.09145	0.000386053	0.100729	-0.277082
LAMA5	0.03588	5.8434	4.08924	0.000388266	0.100729	-0.435314
PDE12	-0.165101	6.6223	-4.08375	0.000393817	0.100729	0.138553
MBD1	0.043053	5.97686	4.07525	0.000402555	0.100729	-0.165883
HIGD1A	0.257851	6.95306	4.05764	0.000421292	0.102847	0.0380349
TTC9C	-0.0481769	5.9264	-4.04067	0.000440155	0.104893	-0.341583
EXT2	0.0204408	5.80993	4.01063	0.000475622	0.105567	-0.751545
ATAD2	0.0236049	5.76169	4.00666	0.000480508	0.105567	-0.982732
RAB3GAP1	-0.0583159	6.31599	-3.99463	0.000495648	0.105567	-0.0916298
ACOX3	-0.0300889	5.97513	-3.98891	0.000503008	0.105567	-0.382816
MED7	-0.0484478	5.81753	-3.98754	0.000504777	0.105567	-0.780641
PSMD10	0.185578	6.60673	3.9864	0.000506264	0.105567	-0.0823123
CERS1	-0.046482	5.98337	-3.97469	0.000521767	0.106057	-0.405211
ORC1	0.0235998	5.74982	3.96456	0.000535557	0.106057	-1.15009
CACUL1	0.0226979	5.84707	3.96106	0.000540405	0.106057	-0.748087
HSDL2	0.0469679	6.0174	3.94186	0.000567773	0.109285	-0.43641
SEMA4A	-0.0234264	5.78783	-3.91907	0.000602033	0.109675	-1.0779
MRPL39	0.0933193	6.43159	3.91449	0.000609158	0.109675	-0.255113
PHTF2	0.0225666	5.74598	3.91277	0.000611852	0.109675	-1.30082
GPAA1	0.0816126	6.74108	3.91013	0.00061602	0.109675	-0.262144
UNC5D	0.0268074	5.78895	3.90096	0.000630702	0.109675	-1.11754
NUP85	0.0366144	5.92717	3.89799	0.000635541	0.109675	-0.695938
PICK1	-0.0248907	5.83516	-3.87139	0.000680447	0.113537	-1.00999
CBL	-0.0268153	5.88113	-3.87129	0.000680612	0.113537	-0.870574
RPP30	0.0867903	6.3208	3.8623	0.000696483	0.11428	-0.40248
RBM7	0.0421047	5.88891	3.83402	0.000748845	0.12089	-0.942363
MICAL3	-0.0691899	6.35989	-3.80653	0.000803441	0.125374	-0.52128
CSK	-0.142856	7.06294	-3.80216	0.000812469	0.125374	-0.531915
SHROOM2	-0.103501	6.00459	-3.78837	0.000841631	0.125374	-0.828813
SELENOT	-0.0823286	6.10325	-3.7881	0.000842193	0.125374	-0.710679
SERPINH1	0.35402	8.29971	3.78726	0.000844008	0.125374	-0.752309
LAMB1	0.09211	5.98098	3.78368	0.000851779	0.125374	-0.877651
GARNL3	-0.0338043	5.82675	-3.77413	0.000872813	0.126608	-1.28074
SNX12	-0.094917	6.61285	-3.74896	0.000930733	0.133082	-0.619773
TPPP3	-0.102696	6.03709	-3.73731	0.000958804	0.134012	-0.907379
CCDC137	0.0220505	5.81608	3.73519	0.000964016	0.134012	-1.4169
CYB561	0.0227561	5.75322	3.72545	0.000988241	0.134535	-1.732
LDB3	0.0374283	5.86798	3.72291	0.000994662	0.134535	-1.27482
CDC42BPA	-0.04113	6.03043	-3.70582	0.0010389	0.135381	-0.995131
PAPOLA	0.0384199	6.07263	3.70577	0.00103904	0.135381	-0.942898
HDAC1	0.12712	6.0939	3.70112	0.00105142	0.135381	-0.928123
MRPS18A	0.0755015	5.99952	3.69977	0.00105503	0.135381	-1.05344
FBLN2	0.0316806	5.77596	3.68668	0.00109076	0.136751	-1.71174
ORC5	0.0323685	5.79274	3.68364	0.00109923	0.136751	-1.64024
ME1	-0.123121	6.32748	-3.68098	0.00110669	0.136751	-0.823973
PDK3	-0.119933	6.18764	-3.66379	0.00115611	0.138924	-0.936851
CAPN15	0.0461091	5.77852	3.66008	0.00116706	0.138924	-1.76039
DCAF11	-0.0284778	5.84596	-3.65321	0.00118759	0.138924	-1.51522
PPP1R12C	-0.0369032	6.00295	-3.64755	0.00120477	0.138924	-1.17477
ARMC9	-0.0237732	5.88823	-3.64551	0.00121102	0.138924	-1.40768
WIPI1	0.0404244	5.85303	3.64506	0.00121242	0.138924	-1.51125
AGRN	0.0651154	6.07175	3.64214	0.00122144	0.138924	-1.09644
LRFN1	0.0526357	6.01259	3.63578	0.00124129	0.139596	-1.1885
LRRC73	-0.0360399	5.87425	-3.62444	0.0012775	0.142072	-1.49799
SERPINB9	-0.245207	7.04321	-3.61748	0.00130024	0.143012	-0.925032
FDPS	-0.179353	7.41198	-3.61154	0.00131995	0.143602	-0.975832
MED27	0.0262179	5.80782	3.60232	0.00135111	0.144632	-1.77654
UNC13B	-0.0383235	6.13908	-3.60022	0.00135831	0.144632	-1.12662
PAICS	0.149476	8.06617	3.59546	0.00137479	0.144844	-1.09065
S100A11	0.097491	5.95829	3.58994	0.00139412	0.145351	-1.38611
ACOX1	-0.0395674	6.08275	-3.58034	0.00142838	0.145372	-1.23145
FNBP1	-0.0473887	6.07161	-3.57577	0.00144498	0.145372	-1.25538
WASF1	-0.113864	6.99173	-3.57037	0.00146482	0.145372	-1.02184
CDK6	0.184238	6.18651	3.56453	0.00148659	0.145372	-1.17127
ANTXR2	0.0464079	5.96891	3.55547	0.001521	0.145372	-1.4529
ACAA1	-0.0868596	6.52856	-3.54919	0.0015453	0.145372	-1.07545
TSPAN6	0.0350661	5.7742	3.54755	0.00155171	0.145372	-2.06156
RPL35	0.162432	7.54921	3.54658	0.0015555	0.145372	-1.12442
KIF6	-0.0752574	5.92721	-3.54239	0.00157204	0.145372	-1.56449
TTLL12	-0.0789986	6.5948	-3.54124	0.00157661	0.145372	-1.08549
ODR4	0.0274588	5.90114	3.53367	0.00160698	0.145372	-1.64706
FASN	-0.13911	9.4729	-3.53358	0.00160736	0.145372	-1.42219
RANBP10	0.0389742	5.9058	3.53042	0.00162021	0.145372	-1.64405
TMEM205	0.0567597	6.08342	3.5285	0.00162808	0.145372	-1.35369
S100A7	0.103474	5.83472	3.52464	0.001644	0.145372	-1.85279
SBF1	-0.0526719	6.57307	-3.52411	0.0016462	0.145372	-1.12583
STAG2	0.0200214	5.8143	3.52326	0.0016497	0.145372	-1.94399
ZNF280D	-0.0432811	5.92294	-3.52181	0.00165575	0.145372	-1.62431
NDEL1	-0.0552204	6.1008	-3.5168	0.00167678	0.145938	-1.36169
ASRGL1	-0.245638	6.93051	-3.50983	0.00170647	0.146868	-1.14825
FHOD3	-0.0795415	6.10656	-3.50534	0.00172586	0.146868	-1.38168
RPN2	0.143221	8.95446	3.50404	0.00173148	0.146868	-1.387
ACADM	0.12711	7.39935	3.49995	0.00174942	0.147142	-1.20331
TRIM3	-0.0759839	7.30285	-3.49238	0.00178303	0.147664	-1.20978
LRPPRC	0.115468	6.9658	3.48932	0.0017968	0.147664	-1.19334
HSPA4L	-0.164066	8.56889	-3.48583	0.00181263	0.147664	-1.36459
TMPPE	0.0762532	6.1287	3.48539	0.00181463	0.147664	-1.40681
KLHL15	-0.0199576	5.77141	-3.47561	0.00185978	0.148865	-2.25446
ATP13A2	-0.060882	6.04172	-3.4719	0.00187718	0.148865	-1.53915
ATP8A1	0.0963794	8.01323	3.47104	0.00188124	0.148865	-1.3266
DDX41	0.0143614	5.78876	3.46942	0.00188888	0.148865	-2.18687
EIF2AK3	0.0420936	5.90761	3.45357	0.00196554	0.153143	-1.82468
SLC1A5	0.033971	5.82592	3.44656	0.00200035	0.153143	-2.08606
PTBP1	0.0809487	6.29473	3.44444	0.00201101	0.153143	-1.384
L3MBTL2	0.0239721	5.8125	3.44227	0.002022	0.153143	-2.14756
KLHL9	-0.0374473	5.9625	-3.44122	0.00202731	0.153143	-1.73811
HSPH1	-0.123193	7.7407	-3.43972	0.00203497	0.153143	-1.3592
WFS1	0.025011	5.83635	3.43462	0.00206111	0.153953	-2.07849
TRIP12	0.0526833	6.03269	3.4247	0.00211292	0.156654	-1.66352
PPP1R3F	-0.0434452	5.93202	-3.4098	0.00219318	0.161408	-1.87354
CDCP1	-0.0898198	5.90667	-3.40405	0.00222488	0.162546	-1.94375
NOP2	0.124116	6.34295	3.40096	0.00224217	0.162622	-1.46076
MINK1	0.0416899	5.89797	3.39322	0.00228588	0.163329	-1.99285
CAMSAP3	-0.0875962	6.54673	-3.3915	0.00229572	0.163329	-1.42352
PPP2R5E	-0.100012	6.99641	-3.39061	0.00230086	0.163329	-1.40322
DECR2	-0.0274035	5.81827	-3.37943	0.00236592	0.165666	-2.27644
PPP6C	-0.0440149	6.09038	-3.37927	0.0023669	0.165666	-1.69649
P4HA2	0.0200431	5.79369	3.37434	0.00239618	0.166551	-2.39247
ADGRA3	0.0199631	5.7527	3.36448	0.00245577	0.169516	-2.6185
NLRP2	-0.060892	5.78238	-3.35504	0.00251419	0.17236	-2.47774
SMARCE1	0.0530155	6.29773	3.34707	0.00256454	0.173031	-1.6044
RAB33A	-0.0545228	6.04906	-3.34616	0.00257034	0.173031	-1.82543
IVD	0.0263836	6.0963	3.3453	0.00257584	0.173031	-1.76923
ABLIM1	-0.0864827	6.19321	-3.34169	0.00259908	0.173033	-1.68306
PDLIM5	0.0403713	5.89836	3.33994	0.00261044	0.173033	-2.11852
SLC25A13	0.207295	9.14669	3.33054	0.00267214	0.175829	-1.72625
NRDC	-0.0524096	6.1805	-3.32819	0.00268776	0.175829	-1.72493
HPCAL4	-0.0520886	5.94381	-3.31556	0.00277341	0.179475	-2.07154
COX15	0.0222572	5.78987	3.31353	0.00278742	0.179475	-2.55528
REEP3	-0.0170169	5.772	-3.31059	0.0028078	0.179475	-2.64946
KIAA0100	0.0137216	5.79403	3.30953	0.00281522	0.179475	-2.54677
OTUD6B	0.0370266	5.84945	3.30568	0.00284218	0.180047	-2.34216
MAPRE3	-0.164959	6.703	-3.30099	0.00287544	0.181008	-1.60124
FABP6	-0.1384	6.07904	-3.29526	0.00291655	0.182449	-1.90161
ITGB8	-0.0326291	5.78966	-3.28536	0.00298897	0.185817	-2.62079
LDLRAD3	0.0195882	5.79988	3.28188	0.00301485	0.186269	-2.58481
HDHD2	-0.167785	6.78712	-3.27914	0.00303534	0.186385	-1.64184
KLHL7	-0.0578571	6.01086	-3.27439	0.00307124	0.187272	-2.04781
TUBB8	-0.16501	7.05022	-3.27229	0.00308721	0.187272	-1.65128
SEMA6B	0.0442374	5.94879	3.26824	0.00311824	0.188015	-2.17317
CHCHD2P9.CHCHD2	-0.0230746	5.74246	-3.25868	0.0031928	0.189465	-2.92155
KBTBD11	-0.0401655	6.03212	-3.25864	0.00319312	0.189465	-2.05329
NUMA1	0.0873148	6.68771	3.25788	0.00319909	0.189465	-1.69522
MED11	0.0500158	6.00852	3.25509	0.00322126	0.189656	-2.09659
MIER1	0.0193561	5.78794	3.2505	0.00325795	0.190695	-2.71465
PNPT1	0.0235428	5.96113	3.24428	0.00330836	0.19252	-2.20559
COX7A2	-0.181373	7.86241	-3.24088	0.00333618	0.193016	-1.75851
RAB28	-0.0137485	5.79786	-3.23838	0.0033568	0.193093	-2.69776
UTP15	0.07014	5.9944	3.23585	0.00337781	0.193191	-2.16461
PSMG3	-0.0448742	5.94456	-3.23227	0.00340776	0.193797	-2.26572
CANT1	0.0292764	5.90075	3.22656	0.00345602	0.19456	-2.37883
TSPAN13	0.0497347	5.87078	3.22609	0.00346005	0.19456	-2.46073
MIEN1	-0.160839	6.32854	-3.22161	0.00349838	0.194901	-1.86999
TBC1D24	-0.112658	6.98593	-3.2186	0.00352444	0.194901	-1.76252
LRRC40	-0.108631	7.60574	-3.21642	0.00354341	0.194901	-1.78824
NFYC	0.0656319	5.99982	3.21635	0.00354402	0.194901	-2.20071
CRTAP	0.0396183	5.86652	3.21264	0.00357647	0.195611	-2.50712
SOWAHC	-0.0302599	5.90527	-3.20692	0.00362715	0.197305	-2.41331
POP7	0.0782135	6.13527	3.20421	0.00365141	0.197427	-2.05054
ASPH	0.0587489	6.0287	3.20227	0.00366885	0.197427	-2.18754
CLDN4	0.0275462	5.74671	3.19154	0.00376685	0.201617	-3.05802
RUFY3	-0.177606	8.86611	-3.18517	0.00382625	0.20268	-1.95045
INTS10	0.0235773	5.76581	3.18506	0.00382721	0.20268	-2.97649
ZNF354C	-0.0480696	5.81839	-3.17717	0.00390202	0.204684	-2.75443
PPP1CC	-0.0828723	7.21007	-3.17676	0.00390595	0.204684	-1.84943
RBCK1	-0.0218583	5.8109	-3.16565	0.00401381	0.209241	-2.81119
ARHGAP28	0.0130501	5.76683	3.16195	0.00405028	0.209366	-3.02742
STOML2	0.0932172	6.76923	3.15918	0.00407788	0.209366	-1.89671
CDK4	0.0314006	5.80644	3.15847	0.00408497	0.209366	-2.84602
PGM2L1	-0.212274	7.11298	-3.15207	0.00414946	0.209366	-1.89842
FRAS1	0.0719477	5.99475	3.15007	0.0041698	0.209366	-2.36185
VAT1	-0.156627	10.1842	-3.14853	0.00418551	0.209366	-2.18043
GPBP1L1	0.0189323	5.79697	3.14647	0.00420664	0.209366	-2.91689
KIF26A	-0.0149748	5.80693	-3.14588	0.00421277	0.209366	-2.87369
SERPINB1	-0.0284258	5.83947	-3.14252	0.00424749	0.209366	-2.75925
PPIP5K2	-0.108173	6.80585	-3.14184	0.00425454	0.209366	-1.92998
AMPH	-0.215351	7.91719	-3.13917	0.00428241	0.209366	-1.95716
TNPO3	-0.0439784	6.25715	-3.13796	0.00429502	0.209366	-2.09773
SNX8	0.0251932	5.83749	3.13669	0.00430839	0.209366	-2.77983
ARHGAP10	0.0270563	5.80732	3.13336	0.00434355	0.209366	-2.90095
SERPINI1	-0.230244	7.18494	-3.13215	0.00435644	0.209366	-1.93908
TMEM115	-0.0370974	5.92059	-3.13027	0.00437652	0.209366	-2.55374
AAK1	-0.0504686	6.18438	-3.12982	0.00438127	0.209366	-2.17161
INPP1	-0.105903	6.24371	-3.12875	0.00439272	0.209366	-2.12785
PDIA5	0.0587476	6.20476	3.12248	0.00446044	0.211334	-2.17061
ZZEF1	-0.0302154	6.04896	-3.12103	0.00447625	0.211334	-2.34499
FAM49A	-0.11207	6.44703	-3.1107	0.00459037	0.215704	-2.0639
MRPS11	0.106361	6.18754	3.10639	0.00463883	0.215895	-2.22079
ATP5F1B	0.0879603	7.46513	3.10479	0.00465694	0.215895	-2.00024
DHODH	0.0560985	6.00217	3.1046	0.00465913	0.215895	-2.45336
ARHGEF5	-0.0458604	5.78241	-3.09597	0.00475807	0.21881	-3.09508
UTP6	0.0266896	5.8104	3.0953	0.00476578	0.21881	-2.97695
FBXO2	-0.0402794	5.90044	-3.08661	0.00486758	0.221793	-2.70434
NELL2	-0.0247756	5.83489	-3.0845	0.00489264	0.221793	-2.90937
SDK1	0.128041	6.3883	3.08297	0.00491078	0.221793	-2.14737
LMAN1	0.0968131	7.56836	3.08053	0.00494002	0.221793	-2.0515
CHGB	-0.0589517	6.00221	-3.0804	0.00494153	0.221793	-2.5083
INSYN2	-0.017983	5.74734	-3.07499	0.00500696	0.223164	-3.33105
CPS1	0.0761099	6.01734	3.07418	0.00501672	0.223164	-2.49654
DPYSL4	-0.140302	9.27099	-3.07236	0.00503896	0.223164	-2.19106
COMT	-0.121665	6.20194	-3.07032	0.00506393	0.223281	-2.28911
MAD2L1	0.0707184	5.99292	3.06684	0.00510689	0.223466	-2.55491
CSTF1	0.0697763	6.18047	3.0647	0.00513345	0.223466	-2.32023
SMARCC1	0.0921439	6.64005	3.06328	0.00515115	0.223466	-2.11561
TANGO2	-0.186686	7.84498	-3.06156	0.00517278	0.223466	-2.10052
JAKMIP1	-0.0307087	5.88005	-3.06067	0.00518391	0.223466	-2.81874
PYCR1	0.0629508	6.24549	3.05658	0.00523556	0.223466	-2.28621
PPP2R2A	-0.10896	7.37386	-3.0563	0.00523913	0.223466	-2.09287
PTCD1	0.0209661	5.80077	3.05545	0.00524985	0.223466	-3.11004
ZNF362	0.0199683	5.80707	3.05387	0.00527003	0.223466	-3.08579
PPP2CB	-0.117937	7.72323	-3.0522	0.00529137	0.223466	-2.11261
RSU1	-0.0741933	6.09986	-3.05011	0.0053182	0.223655	-2.43728
SMC3	0.0683876	6.3925	3.04288	0.00541207	0.224672	-2.23263
IDH1	-0.204817	9.96157	-3.03969	0.00545402	0.224672	-2.32563
TUBB4A	-0.219872	8.10751	-3.03873	0.00546676	0.224672	-2.15711
ARHGEF12	-0.0351572	6.1262	-3.03857	0.00546889	0.224672	-2.4334
MRPS28	0.0572583	6.27687	3.03656	0.0054955	0.224672	-2.3085
EFCAB14	0.0212671	5.82779	3.0333	0.00553899	0.224672	-3.05198
GREB1L	0.0291715	5.86424	3.03074	0.0055734	0.224672	-2.93631
USP11	0.068549	6.65075	3.02972	0.00558705	0.224672	-2.18417
TMEM128	0.0463107	6.00739	3.02872	0.00560066	0.224672	-2.61641
ZSCAN21	0.034531	5.80282	3.02817	0.00560804	0.224672	-3.16207
ACSL4	0.294518	8.13608	3.02729	0.00562002	0.224672	-2.17988
FSD1	-0.0748396	6.54038	-3.02613	0.0056358	0.224672	-2.2158
SMARCD1	0.0414344	6.09419	3.02196	0.00569287	0.224672	-2.50802
RUSC2	-0.0243612	5.81262	-3.01849	0.00574075	0.224672	-3.14471
KIAA0754	-0.0209028	5.82205	-3.01829	0.00574351	0.224672	-3.10783
METAP2	-0.0538535	6.08324	-3.01813	0.00574563	0.224672	-2.53035
DSEL	0.0251378	5.7564	3.0175	0.00575438	0.224672	-3.41374
DECR1	0.0524231	6.63471	3.01695	0.00576203	0.224672	-2.2138
CUL1	-0.062184	6.2709	-3.01646	0.00576887	0.224672	-2.35618
PCOLCE	0.0236461	5.75497	3.00707	0.00590107	0.224828	-3.44559
FAAH	-0.0416084	5.93132	-3.00617	0.00591375	0.224828	-2.81322
PPP3CC	-0.096579	6.42188	-3.00484	0.00593274	0.224828	-2.30159
ALDOA	-0.238228	10.8412	-3.00349	0.00595217	0.224828	-2.49279
EPHB2	-0.0820244	7.1772	-3.00081	0.00599072	0.224828	-2.20182
RABIF	-0.0665849	6.01306	-2.9996	0.00600819	0.224828	-2.67195
NAPG	-0.0499182	6.46703	-2.99878	0.00602006	0.224828	-2.2968
CXorf38	-0.0455796	5.86744	-2.99736	0.00604065	0.224828	-2.99967
GABRB2	-0.0248133	5.80785	-2.99719	0.00604314	0.224828	-3.21251
CSTF3	0.043652	6.22322	2.99631	0.0060559	0.224828	-2.43492
QKI	0.0577671	5.8403	2.98861	0.00616925	0.224828	-3.10616
LYPLA1	-0.074931	6.31165	-2.98818	0.00617564	0.224828	-2.39259
NGDN	0.0166592	5.77676	2.98467	0.00622792	0.224828	-3.38703
CHD5	0.0364524	6.05402	2.98085	0.00628543	0.224828	-2.65294
GANAB	0.124229	8.53393	2.98024	0.00629469	0.224828	-2.28905
POLG	0.0230024	5.87447	2.9781	0.00632705	0.224828	-3.02456
TLE1	0.0309141	5.81451	2.97513	0.00637237	0.224828	-3.2362
CXADR	-0.155392	8.85694	-2.97322	0.00640174	0.224828	-2.32458
COX20	0.0776437	6.26904	2.97287	0.00640706	0.224828	-2.45226
PCDHA12	0.0239304	5.79818	2.97283	0.00640771	0.224828	-3.31039
CYP4X1	-0.0347417	5.92733	-2.97139	0.00642979	0.224828	-2.90087
P4HTM	-0.0578414	6.09372	-2.97096	0.00643644	0.224828	-2.62148
SLC8A2	-0.116734	6.6749	-2.97046	0.00644421	0.224828	-2.30323
TIMM22	0.0528948	6.02533	2.96972	0.00645576	0.224828	-2.71992
COL20A1	0.0936391	6.54764	2.96961	0.00645743	0.224828	-2.33313
DUS4L	0.0135288	5.74135	2.96905	0.00646615	0.224828	-3.60746
X2.Mar	0.0230354	5.79882	2.96723	0.00649435	0.224828	-3.32031
MRPL27	0.0580878	5.98781	2.96208	0.00657507	0.224828	-2.80002
PDLIM3	0.029426	5.78204	2.96192	0.00657768	0.224828	-3.41023
GPD2	0.120607	7.66475	2.95747	0.00664815	0.224828	-2.29079
RRM2	0.0564456	5.87327	2.95716	0.00665313	0.224828	-3.07083
SCG3	-0.189731	7.0075	-2.95622	0.00666821	0.224828	-2.29663
MOGS	0.113638	6.72709	2.9546	0.00669407	0.224828	-2.32731
CDK5RAP3	0.0451858	6.1741	2.95377	0.00670743	0.224828	-2.57075
AGL	-0.0278647	6.01893	-2.95308	0.00671844	0.224828	-2.76804
FMNL1	0.0176889	5.76908	2.9524	0.00672952	0.224828	-3.49865
REEP1	-0.0695844	6.38801	-2.95108	0.0067508	0.224828	-2.43166
STARD10	-0.0280208	5.86803	-2.94933	0.00677921	0.224828	-3.10909
EMC7	0.0484505	6.10564	2.94778	0.00680433	0.224828	-2.6582
TXNIP	0.0207272	5.78793	2.94716	0.00681441	0.224828	-3.4173
MSANTD4	0.0654923	5.90714	2.94539	0.00684333	0.224828	-3.00773
ACAD8	-0.0534734	6.07089	-2.94397	0.00686671	0.224828	-2.71142
DDB2	0.0279052	5.76645	2.94034	0.00692657	0.224828	-3.53702
HMGN2	0.103007	5.85614	2.94012	0.00693018	0.224828	-3.15336
MRPL13	0.0516781	6.11671	2.93955	0.00693969	0.224828	-2.66291
PPWD1	0.0212982	5.92708	2.93759	0.00697226	0.224828	-2.97804
ZC3H11A	0.0263156	5.92473	2.93683	0.0069849	0.224828	-2.98466
RPRD1A	0.0273783	5.96296	2.93638	0.00699251	0.224828	-2.90418
CFAP53	-0.0153502	5.7385	-2.93576	0.00700287	0.224828	-3.695
PTPN13	0.0426491	5.93381	2.93498	0.00701597	0.224828	-2.96775
GLDC	0.0448348	5.83637	2.9348	0.00701898	0.224828	-3.24338
TAF9B	0.0474516	6.02005	2.93445	0.00702478	0.224828	-2.80681
DCC	0.0509516	6.20369	2.93441	0.00702559	0.224828	-2.58595
LAMC1	0.190858	6.60378	2.93387	0.00703459	0.224828	-2.394
NUDT1	0.0643112	6.04431	2.93307	0.00704812	0.224828	-2.77219
ACOT11	-0.062737	5.78415	-2.9329	0.0070509	0.224828	-3.45249
HHIP	0.0302408	5.79274	2.93276	0.00705326	0.224828	-3.42491
MRPL22	0.061573	6.09685	2.92844	0.00712653	0.226443	-2.71112
XIAP	-0.0204397	5.81874	-2.92681	0.0071543	0.226606	-3.32832
TRMT61A	0.0362256	5.90306	2.92441	0.00719544	0.22719	-3.06498
INPP5K	-0.044062	5.84933	-2.92058	0.00726152	0.228555	-3.23152
RBSN	-0.0308371	5.86615	-2.91919	0.00728558	0.228594	-3.1824
WIPI2	-0.0508143	6.18154	-2.91681	0.00732704	0.228603	-2.64413
FGD1	-0.0340609	5.93647	-2.91542	0.0073514	0.228603	-3.00627
CLMN	0.0233143	5.80964	2.91525	0.0073544	0.228603	-3.39081
CRTC1	-0.07	6.20368	-2.91308	0.00739253	0.228834	-2.63185
DSC1	0.0583134	5.77027	2.91174	0.00741632	0.228834	-3.5694
ZC3HAV1	-0.0399316	6.04979	-2.90891	0.00746643	0.228834	-2.8181
PLCD1	0.0253311	5.86458	2.90778	0.00748667	0.228834	-3.21361
KIT	-0.0097419	5.73865	-2.9058	0.007522	0.228834	-3.76604
IGSF3	-0.0444969	6.19926	-2.90528	0.0075314	0.228834	-2.65315
ANKH	-0.0394906	5.84497	-2.90381	0.00755778	0.228834	-3.28415
VPS26B	-0.10052	7.56061	-2.90204	0.00758968	0.228834	-2.39375
STAB1	-0.238088	5.94922	-2.9014	0.00760124	0.228834	-2.98771
CAPN1	-0.0874404	6.6126	-2.90132	0.00760265	0.228834	-2.45869
PLPPR3	-0.199868	7.06955	-2.9001	0.00762485	0.228834	-2.40484
GLE1	0.0157692	5.79911	2.89779	0.00766678	0.228834	-3.47692
OXA1L	0.0313723	5.99456	2.8973	0.00767574	0.228834	-2.93161
RAB3A	-0.159189	7.08594	-2.89651	0.0076903	0.228834	-2.41108
KCND3	0.0234121	5.8114	2.89572	0.00770478	0.228834	-3.4276
KHDRBS2	-0.0853924	6.25535	-2.89339	0.00774757	0.228938	-2.63375
MRPL1	0.0479405	6.25305	2.89304	0.00775401	0.228938	-2.63593
PLPPR2	-0.044784	5.9589	-2.88746	0.00785761	0.231314	-3.02002
PECR	0.0171663	5.74958	2.88526	0.00789879	0.23155	-3.75198
FCHSD2	-0.0132153	5.79455	-2.88456	0.0079119	0.23155	-3.52812
PARVA	0.0339192	5.83495	2.88246	0.00795161	0.231687	-3.36682
ACSS3	0.0650933	5.83999	2.88004	0.00799735	0.231687	-3.35085
GINS4	0.016431	5.75689	2.87919	0.00801348	0.231687	-3.72689
CPOX	-0.0178192	5.84644	-2.87906	0.00801608	0.231687	-3.33747
RYR2	0.0816956	6.17606	2.8782	0.00803232	0.231687	-2.73303
PFAS	0.0779874	7.04202	2.87328	0.00812676	0.232561	-2.45936
WDR82	-0.0331978	5.98187	-2.87114	0.00816818	0.232561	-3.01235
LASP1	-0.282979	8.89342	-2.87026	0.00818517	0.232561	-2.506
GNB5	-0.0511991	6.09035	-2.86979	0.0081944	0.232561	-2.84798
TRAF7	0.0354038	5.80134	2.86919	0.00820609	0.232561	-3.52791
IPO9	-0.0349066	6.17424	-2.86805	0.00822818	0.232561	-2.75675
MRPL24	0.0347096	5.94133	2.86686	0.00825142	0.232561	-3.10344
C12orf65	0.0151811	5.74628	2.8648	0.00829184	0.232561	-3.8161
ZNF532	0.0305614	5.9748	2.86225	0.0083422	0.232561	-3.04494
ACAD10	0.0278583	5.8003	2.8613	0.00836095	0.232561	-3.55097
PRSS23	0.0353423	5.76047	2.86113	0.00836437	0.232561	-3.74363
SENP5	-0.0117152	5.74956	-2.8603	0.00838077	0.232561	-3.80893
FKBP10	0.0686271	6.0682	2.8591	0.00840468	0.232561	-2.9009
LRRTM1	-0.0274196	5.78946	-2.8588	0.0084106	0.232561	-3.60719
HDAC2	0.093697	6.74914	2.85631	0.00846029	0.232561	-2.52406
SCN3A	-0.0412994	6.15181	-2.85546	0.00847738	0.232561	-2.80699
FEZ1	-0.0196798	5.80143	-2.8554	0.00847856	0.232561	-3.56043
TMEM126A	0.0404982	6.12349	2.85529	0.00848084	0.232561	-2.83884
MED15	0.0358938	5.90807	2.85222	0.00854271	0.232694	-3.21249
KIAA1549L	-0.0440269	5.97735	-2.84966	0.00859462	0.232694	-3.06804
EXOSC10	0.0811006	6.28773	2.84925	0.00860298	0.232694	-2.70479
DDX51	0.0583603	5.94792	2.84748	0.00863914	0.232694	-3.12993
NPM3	0.0299519	5.8518	2.84565	0.00867656	0.232694	-3.39276
GNG2	-0.307211	9.87974	-2.84543	0.00868109	0.232694	-2.62751
TUBB2B	-0.193157	13.5204	-2.84281	0.00873499	0.232694	-3.06303
MSL3	0.017374	5.83457	2.84119	0.00876852	0.232694	-3.46179
TAPT1	-0.0337079	5.94629	-2.84072	0.00877837	0.232694	-3.15044
HIST1H1E	0.351545	7.97918	2.83984	0.00879657	0.232694	-2.5181
MRPS35	0.0489751	6.13378	2.83972	0.00879907	0.232694	-2.86041
PRPF31	0.0785749	6.42234	2.83902	0.00881368	0.232694	-2.65185
PANX1	-0.0723303	6.19211	-2.83642	0.00886803	0.232694	-2.80706
TMEM160	0.0409021	5.90135	2.83544	0.0088885	0.232694	-3.26715
BMP1	0.101373	6.01501	2.83526	0.00889237	0.232694	-3.0306
TJP1	0.0195735	5.94071	2.83278	0.00894441	0.232694	-3.1806
ZNF623	0.0211205	5.7644	2.83275	0.00894514	0.232694	-3.7907
NUP54	0.0701803	6.63438	2.8326	0.00894838	0.232694	-2.59452
SRXN1	-0.0403251	5.89313	-2.83154	0.00897066	0.232694	-3.29736
PTPRF	0.0515895	6.12109	2.83149	0.00897178	0.232694	-2.89274
ACTB	-0.256045	7.41878	-2.83055	0.00899169	0.232694	-2.52916
OPHN1	-0.0235918	5.89716	-2.82946	0.00901488	0.232694	-3.29036
GPX3	0.0180801	5.74583	2.8292	0.00902042	0.232694	-3.89742
MRPL23	0.0731521	6.13503	2.82399	0.00913202	0.234354	-2.8929
BRD9	0.018615	5.7993	2.82374	0.00913729	0.234354	-3.64072
STXBP5	-0.0324964	5.95662	-2.82292	0.00915499	0.234354	-3.16763
EIF5	-0.0244313	5.99617	-2.81932	0.00923319	0.235753	-3.0996
NCAPH2	0.0253276	5.78052	2.81723	0.0092786	0.236309	-3.74329
PSMD5	-0.0354776	6.02644	-2.81605	0.00930454	0.236368	-3.05703
CTNNA2	-0.0801052	7.14326	-2.81198	0.00939423	0.237034	-2.57319
RGMB	-0.0300863	5.91965	-2.81164	0.00940176	0.237034	-3.27296
EHBP1L1	-0.0623452	5.93125	-2.81043	0.00942852	0.237034	-3.2469
ELOVL5	0.100579	6.47029	2.80895	0.00946136	0.237034	-2.69365
AIG1	-0.0210455	5.75436	-2.80866	0.00946778	0.237034	-3.89633
RIN1	0.0175744	5.75887	2.80844	0.00947284	0.237034	-3.87405
ASTN1	-0.0463765	6.03633	-2.80479	0.00955443	0.237744	-3.06541
DENND5B	-0.0298787	5.93669	-2.80285	0.00959816	0.237744	-3.25432
DNAJC25	0.0160214	5.79838	2.80187	0.00962047	0.237744	-3.69376
TIGD2	0.0209957	5.79645	2.80084	0.00964362	0.237744	-3.70422
SNTB1	-0.192632	5.93941	-2.79918	0.00968141	0.237744	-3.24197
DNM3	-0.0708857	6.40458	-2.79827	0.00970223	0.237744	-2.74514
EIF4EBP2	-0.0348616	5.87359	-2.7969	0.00973346	0.237744	-3.42963
SNCA	-0.206127	6.97903	-2.79602	0.00975354	0.237744	-2.61598
PKP1	-0.0519214	5.78734	-2.7949	0.00977937	0.237744	-3.75035
PRKACB	-0.0803923	6.13627	-2.79466	0.00978489	0.237744	-2.95431
CSTF2T	0.0754322	6.7333	2.79403	0.00979934	0.237744	-2.65202
COPS8	-0.116807	6.94158	-2.79325	0.00981728	0.237744	-2.62495
CCDC6	-0.0392895	6.08923	-2.79066	0.00987728	0.237744	-3.02063
HIST1H1B	0.379988	10.6181	2.78888	0.00991858	0.237744	-2.78577
ORC3	0.0600946	5.9258	2.78854	0.00992655	0.237744	-3.30799
FRMD4A	-0.0328819	6.05911	-2.78726	0.00995644	0.237744	-3.06959
ACOT7	-0.252679	10.3506	-2.7856	0.00999524	0.237744	-2.76468
NLGN3	-0.0417777	6.00277	-2.78525	0.0100034	0.237744	-3.16211
RFT1	0.047812	5.81097	2.78511	0.0100068	0.237744	-3.67423
SUPT4H1	0.0234759	5.76935	2.78397	0.0100334	0.237744	-3.8728
PRKAR2A	-0.0833178	6.65733	-2.78339	0.0100471	0.237744	-2.68893
KIF1A	-0.0595565	6.63612	-2.78216	0.0100763	0.237744	-2.69629
GK	0.0532514	6.09346	2.78193	0.0100817	0.237744	-3.03356
AHCTF1	0.0260427	5.94161	2.78025	0.0101214	0.237744	-3.2931
CHD7	0.0473848	5.92439	2.77964	0.0101359	0.237744	-3.33102
SCAMP3	0.0422962	6.27176	2.77955	0.010138	0.237744	-2.86326
MRPS31	0.041239	6.11954	2.77936	0.0101426	0.237744	-3.00676
AS3MT	-0.0213506	5.82378	-2.77687	0.010202	0.237815	-3.64199
PHIP	0.0380749	6.0826	2.77558	0.0102328	0.237815	-3.06189
PCYT2	-0.0591956	6.23508	-2.77466	0.0102549	0.237815	-2.90179
YWHAH	-0.253223	9.99738	-2.77344	0.0102843	0.237815	-2.75122
COLGALT1	0.0505302	6.28724	2.7734	0.0102853	0.237815	-2.86525
USP32	-0.024022	5.95894	-2.77328	0.0102881	0.237815	-3.27131
MDK	0.106961	6.06536	2.76839	0.0104068	0.239266	-3.09909
CTDNEP1	0.0484142	5.97075	2.76806	0.0104148	0.239266	-3.25815
NR2F1	0.0323668	5.77731	2.76774	0.0104226	0.239266	-3.86632
UBE3D	0.0206596	5.8108	2.76362	0.0105235	0.240832	-3.72253
PRRC2B	-0.021832	5.96696	-2.763	0.010539	0.240832	-3.27693
COPB1	-0.060966	7.06813	-2.75579	0.010718	0.243578	-2.6867
PRMT1	-0.0857726	7.93842	-2.75526	0.0107313	0.243578	-2.67077
FDX2	-0.0439469	5.90896	-2.75519	0.0107332	0.243578	-3.42292
CPSF1	0.0697614	6.28288	2.75266	0.0107968	0.243578	-2.9113
PAK1	-0.103808	6.42565	-2.75251	0.0108005	0.243578	-2.82915
RPL8	0.0746653	6.3237	2.75142	0.0108281	0.243578	-2.88739
ATP6V1A	-0.123512	8.38256	-2.7505	0.0108514	0.243578	-2.68936
DPY19L1	0.0242566	5.79117	2.74872	0.0108965	0.243578	-3.8429
TBC1D13	-0.041328	5.99965	-2.7484	0.0109048	0.243578	-3.24714
CHAT	-0.0483221	5.90243	-2.74838	0.0109053	0.243578	-3.45475
ABCC1	0.0278053	5.94864	2.74753	0.0109268	0.243578	-3.34869
SMG7	-0.0230678	5.89664	-2.74544	0.0109803	0.244227	-3.47522
KBTBD2	-0.0351356	6.03458	-2.74074	0.0111014	0.246061	-3.20645
CCS	-0.0243812	5.82382	-2.74034	0.0111119	0.246061	-3.72185
CEP170	-0.0912058	6.98486	-2.73874	0.0111533	0.246096	-2.72697
CDH15	0.0246936	5.78237	2.73838	0.0111627	0.246096	-3.90779
CYTH3	-0.0393445	5.86843	-2.73647	0.0112126	0.246176	-3.57702
PPP2CA	-0.195814	7.90898	-2.73604	0.0112238	0.246176	-2.70505
ATP6V1B2	-0.162309	9.55125	-2.73443	0.011266	0.246176	-2.77722
AP1G1	-0.0678917	6.32162	-2.7327	0.0113114	0.246176	-2.9275
UBE4A	-0.0230674	5.94078	-2.73154	0.0113422	0.246176	-3.40043
PRPF40A	0.0894185	6.65451	2.7314	0.0113458	0.246176	-2.79378
NNT	0.114165	7.4496	2.73093	0.0113583	0.246176	-2.71584
BIN1	-0.0466411	6.20195	-2.72982	0.0113877	0.246176	-3.02434
EHD1	-0.110682	7.83423	-2.72982	0.0113877	0.246176	-2.71561
DVL3	-0.0153054	5.80734	-2.72685	0.0114667	0.24735	-3.81721
IRGQ	-0.108931	6.5269	-2.719	0.0116781	0.251369	-2.8557
X2.Sep	0.129789	8.06035	2.71653	0.0117453	0.252272	-2.74198
POLR3A	0.0526356	6.07479	2.71535	0.0117777	0.252426	-3.20097
CASTOR2	-0.0924762	6.22099	-2.71287	0.0118457	0.252665	-3.043
PRKRA	-0.0830911	6.79252	-2.71236	0.0118597	0.252665	-2.80329
EDC4	-0.054269	6.6976	-2.71203	0.0118689	0.252665	-2.82235
NFS1	0.0277652	6.1097	2.71001	0.0119248	0.252665	-3.16651
IRX2	-0.0103868	5.74289	-2.7097	0.0119334	0.252665	-4.17758
GSTK1	0.0751526	6.17822	2.70798	0.0119811	0.252665	-3.09277
FAM111A	-0.0129876	5.7409	-2.70769	0.0119892	0.252665	-4.19208
C1QA	0.0128049	5.7401	2.70622	0.0120301	0.252665	-4.19947
TGFBR1	0.0301049	5.94998	2.70583	0.0120409	0.252665	-3.43532
TBC1D17	-0.0409785	6.03551	-2.70511	0.0120611	0.252665	-3.28066
ARID1B	0.0225491	5.94854	2.70441	0.0120808	0.252665	-3.44187
ERLIN2	0.10507	6.97674	2.70402	0.0120918	0.252665	-2.79486
NUDT11	-0.0487233	5.98969	-2.69954	0.012218	0.254771	-3.36987
NAA25	-0.0300517	6.02328	-2.69863	0.0122439	0.25478	-3.31439
TOP2B	0.123587	8.57645	2.69669	0.012299	0.255133	-2.78877
MRPL11	0.0694271	6.61564	2.69624	0.0123118	0.255133	-2.87356
OSTF1	-0.0601208	6.0276	-2.69408	0.0123736	0.255884	-3.31553
MEAF6	0.0407956	6.07511	2.69195	0.0124349	0.256265	-3.25005
CRIP2	-0.224035	7.93603	-2.6905	0.0124769	0.256265	-2.78698
PLCG2	-0.164695	5.99345	-2.68955	0.0125041	0.256265	-3.37546
IMP4	0.0305044	5.84538	2.6891	0.0125172	0.256265	-3.75593
SSRP1	0.155922	7.50133	2.689	0.0125201	0.256265	-2.79226
PLEK	-0.197837	5.91635	-2.68671	0.0125869	0.256927	-3.53273
SULF2	0.01381	5.77289	2.68612	0.0126038	0.256927	-4.07026
SCML2	0.0477559	6.07711	2.68358	0.0126784	0.257668	-3.26487
PCK2	0.0627554	6.0584	2.68156	0.0127376	0.257668	-3.29547
MRPL37	0.0978315	6.9318	2.68065	0.0127645	0.257668	-2.84499
KIAA0556	-0.0256612	5.78552	-2.67932	0.0128037	0.257668	-4.02025
DACT3	-0.0225583	5.83802	-2.67824	0.0128359	0.257668	-3.8052
OPTN	-0.0726965	6.38884	-2.67653	0.0128867	0.257668	-3.00317
FBXO3	-0.0205257	5.87168	-2.67639	0.012891	0.257668	-3.69847
BCCIP	0.0176554	5.82039	2.67629	0.0128938	0.257668	-3.87331
SF3B4	0.086575	6.33658	2.67423	0.0129554	0.257668	-3.0382
GRIP1	-0.101332	6.41347	-2.67339	0.0129805	0.257668	-2.99654
DCUN1D3	-0.0293946	5.91086	-2.67328	0.0129837	0.257668	-3.59347
PDK1	0.0507556	6.13245	2.67027	0.0130745	0.257668	-3.22142
CLUAP1	0.121709	5.85119	2.67025	0.013075	0.257668	-3.7589
KRT7	0.0293483	5.76887	2.67009	0.0130799	0.257668	-4.1218
XRCC6	0.141469	9.50785	2.67005	0.0130811	0.257668	-2.87726
DPYSL5	-0.212975	9.09331	-2.66856	0.0131263	0.257668	-2.85693
RNF40	0.0563719	6.23242	2.66805	0.0131415	0.257668	-3.12621
NOL11	0.0557959	5.98942	2.66785	0.0131477	0.257668	-3.43764
ANXA11	0.039295	5.87505	2.66775	0.0131509	0.257668	-3.70409
MRPL48	0.0479078	6.03512	2.66586	0.0132083	0.257668	-3.36394
ASAP2	0.0222896	5.88945	2.66507	0.0132322	0.257668	-3.66758
APBB1	-0.0538617	6.20773	-2.66304	0.0132946	0.257668	-3.15779
RIMBP2	-0.0801349	6.19708	-2.6629	0.0132989	0.257668	-3.16744
CCNY	0.199808	6.85029	2.66263	0.0133071	0.257668	-2.89122
RAB1A	-0.0727961	7.18412	-2.66257	0.0133088	0.257668	-2.85553
CRMP1	-0.122461	10.0264	-2.66241	0.0133139	0.257668	-2.92455
AHDC1	0.0242094	5.95468	2.66171	0.0133352	0.257668	-3.51956
ITGB7	0.075942	5.78832	2.65841	0.0134373	0.25914	-4.03519
SQOR	0.0661575	5.82041	2.65622	0.0135051	0.259947	-3.91378
PMVK	-0.0415473	5.9478	-2.65424	0.0135671	0.259975	-3.54907
HPS3	0.0196485	5.83026	2.65381	0.0135806	0.259975	-3.88468
ZBED5	-0.0564408	6.00546	-2.65368	0.0135845	0.259975	-3.4383
RPS12	-0.135164	8.49415	-2.65198	0.0136379	0.2605	-2.86304
SFXN2	0.0227196	5.84007	2.6503	0.0136908	0.261012	-3.85803
SHISA2	0.0562694	6.004	2.64789	0.0137669	0.261612	-3.45313
BRINP1	-0.015215	5.81681	-2.647	0.013795	0.261612	-3.95011
HSPB1	0.168856	6.38565	2.64662	0.0138072	0.261612	-3.06499
ACAT2	-0.119272	6.82063	-2.64555	0.0138411	0.261612	-2.92875
RB1	0.0317385	5.87063	2.64518	0.013853	0.261612	-3.76725
TLN1	0.0436178	5.96236	2.64366	0.0139017	0.261924	-3.54029
GPS2	0.0242673	5.79208	2.64297	0.0139235	0.261924	-4.0672
INO80C	0.0134961	5.77009	2.64221	0.013948	0.261924	-4.17881
UEVLD	-0.021908	5.79369	-2.63966	0.0140301	0.262973	-4.06712
KLHL3	-0.0195033	5.89786	-2.6379	0.0140869	0.263376	-3.70222
MAP3K9	-0.0214824	5.79112	-2.63737	0.0141043	0.263376	-4.08431
NSFL1C	-0.235771	7.46411	-2.63376	0.0142216	0.264228	-2.89464
MAGI1	-0.092176	6.35547	-2.63342	0.0142326	0.264228	-3.10924
RPRD1B	0.127595	7.32913	2.63272	0.0142556	0.264228	-2.90229
DENND4B	-0.0244706	6.00607	-2.63149	0.014296	0.264228	-3.48455
SYN2	-0.0524815	6.03556	-2.63103	0.0143111	0.264228	-3.43607
XPA	0.0181235	5.82058	2.63091	0.014315	0.264228	-3.96969
PPM1B	-0.0972973	6.53187	-2.62864	0.0143899	0.264228	-3.03433
MPO	-0.0255969	5.75417	-2.62839	0.014398	0.264228	-4.28862
CSNK2A1	-0.103806	7.35577	-2.62823	0.0144033	0.264228	-2.90922
CFAP74	-0.0166251	5.7481	-2.62791	0.0144139	0.264228	-4.3243
BBS10	0.0158839	5.74835	2.62671	0.0144536	0.264459	-4.32574
ATP6AP2	-0.0418534	6.02537	-2.62594	0.0144793	0.264459	-3.46369
ADSSL1	-0.0433295	6.00125	-2.62269	0.0145876	0.265465	-3.51098
ITGAV	0.0274943	5.89409	2.62228	0.0146014	0.265465	-3.74604
GPR50	0.106856	5.88303	2.6219	0.014614	0.265465	-3.77204
TCIRG1	-0.0729345	5.80736	-2.62027	0.0146687	0.265976	-4.04011
UFL1	0.0390832	6.06315	2.61863	0.0147241	0.266499	-3.42071
RCC1L	0.0283985	5.91319	2.61708	0.0147765	0.266963	-3.70669
PAFAH1B1	-0.136251	8.82628	-2.61586	0.0148177	0.267225	-2.93333
MAP6	-0.0461188	6.18672	-2.614	0.014881	0.267885	-3.27913
MAP3K5	0.176016	7.05072	2.61204	0.0149481	0.268283	-2.96219
GPRIN2	-0.0319585	5.76861	-2.61178	0.0149567	0.268283	-4.24702
NAPB	-0.153312	6.82225	-2.60936	0.0150399	0.269293	-2.99817
EIF4H	-0.231311	7.69677	-2.60797	0.0150878	0.269667	-2.93538
DUSP4	-0.0321086	5.87299	-2.60588	0.0151603	0.270304	-3.84297
SEMA3B	0.0159172	5.75653	2.60484	0.0151964	0.270304	-4.32856
C11orf68	-0.0400974	6.00755	-2.60389	0.0152292	0.270304	-3.53916
TTC39C	-0.0173119	5.80277	-2.60383	0.0152315	0.270304	-4.10167
RBX1	-0.054029	6.16746	-2.60096	0.0153316	0.271094	-3.32585
RBFA	-0.0228041	5.80364	-2.60063	0.0153432	0.271094	-4.10381
MAD1L1	0.0274666	5.90753	2.60023	0.0153572	0.271094	-3.75669
TPR	0.0631495	6.62818	2.59709	0.0154678	0.272476	-3.06535
GATM	0.0487978	6.08628	2.59622	0.0154986	0.272476	-3.43418
ANAPC7	0.0351168	6.00241	2.59449	0.0155602	0.272476	-3.56777
RBP1	-0.218037	7.68668	-2.59398	0.0155782	0.272476	-2.96054
THOC2	0.0686618	6.20085	2.59382	0.0155838	0.272476	-3.30601
MED12	0.0435029	5.97859	2.5934	0.0155988	0.272476	-3.61436
CHST3	0.021271	5.74867	2.5908	0.0156917	0.272549	-4.39918
WDR47	-0.0668474	6.52744	-2.59059	0.0156992	0.272549	-3.11091
CALCOCO1	0.0321184	5.96958	2.59021	0.0157128	0.272549	-3.63819
TUBA1B	-0.131445	14.0128	-2.58999	0.0157209	0.272549	-3.39354
NIP7	0.0250686	5.82707	2.58948	0.0157391	0.272549	-4.03273
RAB9B	-0.0869816	6.36018	-2.58817	0.0157862	0.272891	-3.19734
PHF21A	0.0308291	5.99984	2.58542	0.0158853	0.273758	-3.59117
ZCCHC14	-0.0211446	5.76854	-2.58527	0.015891	0.273758	-4.30651
MX1	-0.0439343	5.77752	-2.5837	0.015948	0.273839	-4.25721
ARGLU1	0.0678513	5.96449	2.58348	0.0159557	0.273839	-3.66172
PRUNE2	-0.0140567	5.82697	-2.58288	0.0159778	0.273839	-4.04717
NMT1	-0.0784451	7.93891	-2.58144	0.0160304	0.274159	-2.97971
CTIF	-0.0663828	6.3192	-2.58086	0.0160513	0.274159	-3.23862
PPFIA3	0.110652	6.32285	2.57915	0.0161142	0.274766	-3.23933
NCOA4	0.0193891	5.80791	2.57636	0.016217	0.27564	-4.13656
TMEM259	-0.015502	5.82285	-2.57395	0.0163063	0.27564	-4.08109
COX6B1	-0.0623928	6.38151	-2.57346	0.0163244	0.27564	-3.21446
AK1	-0.0952355	6.33438	-2.57107	0.0164134	0.27564	-3.24805
PCYT1B	-0.0968246	6.25764	-2.57104	0.0164143	0.27564	-3.30332
ARHGAP17	0.028705	5.90302	2.57033	0.016441	0.27564	-3.83134
MPV17L2	0.0385099	5.9092	2.56871	0.0165017	0.27564	-3.819
ARG2	-0.0823274	6.23528	-2.56741	0.0165507	0.27564	-3.32946
EHBP1	-0.0460008	6.33812	-2.56723	0.0165571	0.27564	-3.25335
STBD1	0.0355411	5.80322	2.56702	0.0165653	0.27564	-4.17558
PIH1D1	-0.0339557	6.03264	-2.56645	0.0165867	0.27564	-3.5758
THSD7A	-0.0770292	6.69268	-2.56599	0.016604	0.27564	-3.10848
HCFC1	0.0557236	6.43676	2.56538	0.0166269	0.27564	-3.2006
SP2	0.0735818	6.10643	2.56493	0.0166442	0.27564	-3.47046
UHRF1	0.0243078	5.76715	2.56326	0.0167072	0.27564	-4.35936
GPX8	0.0224132	5.78723	2.56315	0.0167114	0.27564	-4.26023
ST6GAL1	0.0136937	5.79008	2.56209	0.0167519	0.27564	-4.25001
PRKACA	-0.130395	7.54132	-2.56191	0.0167587	0.27564	-3.02182
MCUR1	0.0325566	5.89819	2.56159	0.016771	0.27564	-3.86275
PPP1R3E	-0.0281044	5.86117	-2.561	0.0167935	0.27564	-3.97571
CDYL	0.0160523	5.77459	2.55989	0.0168356	0.27564	-4.33034
LHFPL4	-0.245398	6.59169	-2.55971	0.0168426	0.27564	-3.15029
STK16	0.00782607	5.73612	2.55893	0.0168724	0.27564	-4.53555
MYD88	-0.0378744	5.90889	-2.558	0.0169081	0.27564	-3.84208
TMED8	-0.0456319	6.02799	-2.5574	0.0169311	0.27564	-3.60145
ALDH1L2	-0.0281549	5.91383	-2.55642	0.0169688	0.27564	-3.83199
RECK	0.0168882	5.75968	2.55626	0.016975	0.27564	-4.41437
NLN	-0.16451	7.04342	-2.55462	0.0170386	0.27564	-3.0704
GINS2	0.0117446	5.74254	2.55375	0.0170721	0.27564	-4.51285
TIMM21	0.0425104	5.87266	2.55347	0.0170829	0.27564	-3.95238
CDK2	0.113953	5.96376	2.55311	0.0170971	0.27564	-3.72273
RRP36	0.0149536	5.7854	2.55309	0.0170977	0.27564	-4.29136
PLS3	0.0334403	5.83893	2.55252	0.0171198	0.27564	-4.06714
NCDN	-0.0472464	6.19453	-2.55232	0.0171277	0.27564	-3.39699
RIOK3	-0.0371582	6.04031	-2.55227	0.0171294	0.27564	-3.59252
TSC22D2	-0.0240525	5.86694	-2.55135	0.0171654	0.275776	-3.9776
PARP8	-0.0164754	5.74536	-2.54893	0.0172596	0.276185	-4.50667
SFXN1	0.109399	8.51941	2.54841	0.0172802	0.276185	-3.03887
BRSK1	-0.0404211	6.07336	-2.54805	0.0172942	0.276185	-3.55157
CDK12	0.0266784	5.8949	2.54785	0.017302	0.276185	-3.89981
CCDC90B	0.0387892	6.09088	2.54717	0.0173289	0.276185	-3.52869
ACTBL2	-0.208655	8.33952	-2.54636	0.0173606	0.276252	-3.04053
CLIP2	-0.113281	7.472	-2.54492	0.0174172	0.276712	-3.05509
PUSL1	0.0156011	5.77553	2.54262	0.0175083	0.277719	-4.36201
ASS1	0.0654642	6.1251	2.53899	0.0176527	0.279116	-3.50024
RGS7	-0.0543267	6.13096	-2.53764	0.0177068	0.279116	-3.49614
FOLR2	0.0251543	5.74945	2.53758	0.0177093	0.279116	-4.50622
RFC1	0.0169524	5.80502	2.536	0.0177726	0.279116	-4.2341
NT5C3A	-0.0427805	6.08276	-2.53564	0.0177872	0.279116	-3.56346
TM9SF4	0.0524068	6.17577	2.53464	0.0178274	0.279116	-3.45165
BTBD17	0.211663	6.69931	2.5346	0.017829	0.279116	-3.16727
DPYSL3	-0.165398	9.80203	-2.53326	0.017883	0.279116	-3.10705
TNFAIP8	0.0204892	5.78215	2.5332	0.0178855	0.279116	-4.34801
MSI2	0.0568334	6.41611	2.53091	0.0179786	0.279116	-3.27942
GAMT	-0.0326809	5.91009	-2.52909	0.0180528	0.279116	-3.89863
EVL	-0.0337487	6.07619	-2.52802	0.0180964	0.279116	-3.58835
PRPS1	-0.13546	7.46653	-2.52754	0.0181162	0.279116	-3.08649
SUPT3H	0.0172952	5.83254	2.52493	0.0182231	0.279116	-4.1486
LZTS1	0.0338267	6.05612	2.52378	0.0182706	0.279116	-3.62632
PAK2	-0.138398	7.57732	-2.52345	0.0182842	0.279116	-3.08898
RNH1	-0.180561	7.8928	-2.52322	0.0182935	0.279116	-3.08153
TMEM219	0.0144125	5.78074	2.52302	0.018302	0.279116	-4.37717
MCCC2	0.0627306	6.55641	2.52209	0.0183403	0.279116	-3.23383
EEFSEC	-0.0256181	6.06677	-2.52152	0.0183638	0.279116	-3.61517
ATG2B	-0.0363346	6.20358	-2.52105	0.0183834	0.279116	-3.45127
RGL2	0.0183828	5.83963	2.5209	0.0183898	0.279116	-4.13235
RAVER2	0.0111571	5.74562	2.5202	0.0184189	0.279116	-4.56622
AP2B1	-0.091092	8.14373	-2.51984	0.0184338	0.279116	-3.08524
AAR2	0.0395862	6.0819	2.51884	0.0184754	0.279116	-3.59886
STK39	-0.0716604	6.31945	-2.51876	0.0184788	0.279116	-3.36223
ANTXR1	-0.0223504	5.75252	-2.51687	0.0185575	0.279116	-4.53355
XRCC5	0.0794137	7.71333	2.51667	0.0185658	0.279116	-3.09654
DBI	-0.203666	7.04963	-2.51618	0.0185867	0.279116	-3.14081
ZBED1	0.0454178	5.86109	2.51602	0.0185932	0.279116	-4.06686
ZMYM2	0.0574496	6.2307	2.51597	0.0185955	0.279116	-3.43655
LPIN1	-0.0159659	5.82827	-2.51493	0.0186392	0.279116	-4.18447
THOP1	-0.0338256	6.04022	-2.51457	0.0186541	0.279116	-3.66994
NUDT19	-0.0336238	5.87089	-2.51417	0.0186711	0.279116	-4.04094
UTP14A	0.0338976	6.01685	2.51354	0.0186976	0.279116	-3.71027
MED1	0.0255976	5.92712	2.51231	0.0187493	0.279116	-3.89243
PNP	-0.0338859	5.93639	-2.51218	0.0187549	0.279116	-3.87125
CKAP4	0.0912722	8.20779	2.51182	0.0187703	0.279116	-3.09873
HINT3	-0.0584212	6.35749	-2.51174	0.0187736	0.279116	-3.35097
RAB8B	-0.0581782	6.16616	-2.51145	0.0187859	0.279116	-3.50897
KIFC3	-0.0158963	5.8569	-2.51007	0.0188441	0.279116	-4.09674
TMEM167A	-0.0240374	5.81104	-2.50991	0.0188511	0.279116	-4.26272
DAB2IP	-0.0460541	6.16254	-2.50966	0.0188617	0.279116	-3.51648
PITPNC1	-0.138619	6.56423	-2.50876	0.0189001	0.279116	-3.25709
SLC12A6	-0.0131046	5.81792	-2.50872	0.0189017	0.279116	-4.2364
PCMT1	-0.141263	8.5791	-2.50865	0.0189046	0.279116	-3.10581
AP2A1	-0.0883614	7.80199	-2.50849	0.0189113	0.279116	-3.10868
MEN1	0.0291308	5.88104	2.50719	0.0189669	0.279116	-4.0238
AKAP12	-0.156576	7.19662	-2.50517	0.0190533	0.279116	-3.14544
ARNT	0.0148432	5.7594	2.50472	0.0190727	0.279116	-4.52385
ARMCX3	0.0434126	6.30805	2.50449	0.0190828	0.279116	-3.39828
SMARCB1	0.0610862	6.88688	2.50369	0.0191171	0.279116	-3.18677
KRT1	-0.338938	6.53311	-2.50306	0.0191442	0.279116	-3.28206
CKAP5	-0.0473874	7.18817	-2.50273	0.0191585	0.279116	-3.15061
SPON1	-0.0245271	5.77298	-2.50264	0.0191623	0.279116	-4.45624
ACADVL	0.100023	6.85842	2.50211	0.0191852	0.279116	-3.19462
POLG2	0.0245216	5.94352	2.50192	0.0191935	0.279116	-3.87704
COX7C	-0.017336	5.76343	-2.50144	0.0192138	0.279116	-4.50924
TMEM120B	0.0241619	5.85294	2.50012	0.0192714	0.279546	-4.12974
PIP4K2B	-0.0915477	7.11164	-2.49812	0.019358	0.28021	-3.16686
RASA3	-0.0165593	5.79832	-2.49777	0.0193731	0.28021	-4.34463
MT.CO2	-0.108304	6.80307	-2.49615	0.0194439	0.28058	-3.21635
SLC39A1	-0.0184438	5.77569	-2.4948	0.0195032	0.28058	-4.46028
BID	-0.0520177	5.95836	-2.49479	0.0195035	0.28058	-3.85727
RABGGTA	-0.102511	6.55071	-2.49438	0.0195213	0.28058	-3.28941
NUDT9	-0.0840484	6.33239	-2.49398	0.0195388	0.28058	-3.40226
CAPS	-0.0320239	5.76012	-2.4911	0.019666	0.282001	-4.54403
PQBP1	0.0546015	6.20601	2.48724	0.0198369	0.283076	-3.51602
CYLD	-0.0568116	6.35512	-2.48699	0.019848	0.283076	-3.40103
ERMP1	0.01091	5.8095	2.48496	0.0199385	0.283076	-4.32017
PRR11	0.0122795	5.74243	2.48421	0.0199726	0.283076	-4.65838
PPP1R17	0.0899936	6.09362	2.48276	0.0200372	0.283076	-3.65408
RSL1D1	0.156115	6.99377	2.48275	0.020038	0.283076	-3.20952
EML1	-0.0489582	6.42299	-2.48181	0.0200802	0.283076	-3.37148
YBX2	-0.0168303	5.78849	-2.48144	0.0200969	0.283076	-4.4251
UBQLN1	-0.0593947	6.32225	-2.48108	0.0201132	0.283076	-3.43457
PITPNB	-0.121218	6.88636	-2.48089	0.0201218	0.283076	-3.22931
TRPM2	-0.0586145	5.84184	-2.47985	0.0201686	0.283076	-4.20366
FAM210A	0.0261394	5.82469	2.47851	0.0202294	0.283076	-4.27304
ATAT1	-0.124217	8.27238	-2.47844	0.0202323	0.283076	-3.15486
PCBP1	-0.171069	9.13847	-2.47843	0.0202327	0.283076	-3.16543
TMEM127	0.0269994	5.86851	2.4783	0.0202387	0.283076	-4.12326
NRBP1	-0.0211826	5.94469	-2.47816	0.0202449	0.283076	-3.9231
FLNC	0.286715	7.54416	2.47377	0.0204454	0.283076	-3.17813
PCDH9	-0.032801	6.1943	-2.47376	0.0204456	0.283076	-3.5549
BAZ2B	0.0380659	6.02087	2.4735	0.0204578	0.283076	-3.7847
ARMH3	-0.0373325	5.95055	-2.47325	0.0204692	0.283076	-3.91926
TRMT1L	0.0226011	5.84443	2.47194	0.0205291	0.283076	-4.2165
ARHGEF40	0.0342873	5.90441	2.47177	0.0205369	0.283076	-4.03144
OSBP	-0.034882	6.2693	-2.47172	0.0205395	0.283076	-3.49185
SOGA3	-0.0928537	7.02544	-2.47166	0.020542	0.283076	-3.22563
PYGB	-0.171487	8.3888	-2.47161	0.0205443	0.283076	-3.16614
YME1L1	0.0596651	6.49356	2.47123	0.0205616	0.283076	-3.35718
SERINC1	0.103484	6.6912	2.47109	0.0205681	0.283076	-3.28953
DERL2	-0.0839562	6.08112	-2.46997	0.0206198	0.283076	-3.69773
SEC22A	0.0297942	5.89826	2.46974	0.0206307	0.283076	-4.05182
RAVER1	0.0311211	5.81077	2.46847	0.020689	0.283076	-4.34948
PLCH2	-0.0237896	5.81136	-2.46845	0.0206903	0.283076	-4.34691
RAB5C	0.079958	7.24606	2.46826	0.020699	0.283076	-3.20755
WDR18	0.0304006	6.01554	2.46811	0.0207057	0.283076	-3.80482
POU2F1	0.0575647	6.15726	2.46801	0.0207104	0.283076	-3.60581
ARMCX1	-0.0168939	5.82553	-2.46757	0.0207308	0.283076	-4.29182
KIAA0513	-0.0893851	6.55909	-2.46595	0.0208063	0.283342	-3.34073
HERPUD2	0.0173664	5.78536	2.46593	0.0208069	0.283342	-4.47216
ITPKC	-0.0175381	5.79568	-2.46319	0.0209351	0.284701	-4.4282
GPRIN1	-0.1342	7.50848	-2.46108	0.0210337	0.285653	-3.20209
SCCPDH	0.0672021	6.78651	2.458	0.0211792	0.286667	-3.29091
CD151	0.0237532	5.76312	2.45779	0.0211893	0.286667	-4.59951
PALMD	0.0219775	5.75526	2.45751	0.0212022	0.286667	-4.64197
HNRNPM	0.103292	6.68752	2.45472	0.0213346	0.286667	-3.32131
YWHAG	-0.241779	11.2153	-2.45408	0.0213651	0.286667	-3.30563
GNL1	-0.0852297	6.58439	-2.45373	0.0213819	0.286667	-3.35492
RNMT	-0.0492923	6.63544	-2.45308	0.0214129	0.286667	-3.33934
SYP	-0.133667	7.1337	-2.45281	0.0214257	0.286667	-3.24669
PBXIP1	0.0619797	6.08112	2.45151	0.021488	0.286667	-3.73537
HAT1	0.0440526	5.89152	2.4513	0.0214981	0.286667	-4.10817
KIF21B	-0.058647	6.37657	-2.45109	0.0215082	0.286667	-3.45756
TAF8	0.0195838	5.80307	2.45094	0.0215154	0.286667	-4.4183
LMBRD2	-0.015791	5.8339	-2.45031	0.0215455	0.286667	-4.29756
PPIL1	-0.0725579	6.28657	-2.4499	0.0215654	0.286667	-3.52082
DDT	-0.161482	6.56628	-2.4494	0.0215894	0.286667	-3.36985
LRRC47	-0.0699147	8.4927	-2.44864	0.0216264	0.286667	-3.20423
VASN	-0.0131514	5.74537	-2.44842	0.0216367	0.286667	-4.71567
ZNF845	0.0554722	5.84638	2.44776	0.0216684	0.286667	-4.25354
CPSF2	0.0251537	5.99571	2.4477	0.0216717	0.286667	-3.88028
DDR2	0.0134207	5.74787	2.4465	0.0217296	0.286667	-4.7059
ANKMY2	-0.12606	6.71884	-2.44643	0.0217331	0.286667	-3.32865
ALDH1A3	-0.0211444	5.74666	-2.44594	0.0217566	0.286667	-4.71211
NEMP1	0.0431733	5.802	2.44573	0.0217671	0.286667	-4.43144
MRPS22	0.0179046	5.88921	2.44329	0.0218855	0.287579	-4.13018
UBTF	0.0947392	6.75124	2.44312	0.0218938	0.287579	-3.32683
MRPS10	0.0163666	5.82897	2.44238	0.02193	0.287676	-4.33101
AP1S2	-0.141759	6.30346	-2.44058	0.0220182	0.287767	-3.52619
WDR13	-0.0360038	5.9708	-2.44008	0.0220428	0.287767	-3.94357
MLKL	0.0330329	5.75284	2.4398	0.0220564	0.287767	-4.68776
TPCN1	0.0680222	5.81011	2.43941	0.0220753	0.287767	-4.40708
GTF2IRD1	-0.0220308	5.7837	-2.43884	0.0221034	0.287767	-4.53483
UTS2	0.0460724	5.89303	2.43754	0.0221674	0.287767	-4.13199
GALNT17	0.0206536	5.82318	2.43724	0.0221823	0.287767	-4.36302
MTX3	0.0309567	5.87316	2.43539	0.0222738	0.287767	-4.19531
PLEKHA8	-0.0360499	5.98105	-2.43539	0.0222739	0.287767	-3.93312
NMNAT1	0.0300729	5.89306	2.43518	0.0222844	0.287767	-4.13617
EPPK1	0.0433869	5.85025	2.43509	0.022289	0.287767	-4.269
SEMA4F	0.0209821	5.89675	2.43483	0.0223014	0.287767	-4.12611
LARP7	0.0345701	6.00164	2.43422	0.022332	0.287767	-3.89664
ERH	-0.0909202	6.15673	-2.43407	0.0223394	0.287767	-3.67352
PPP1R12A	-0.0402745	6.34524	-2.43077	0.0225037	0.288333	-3.51688
SARDH	0.0141539	5.78046	2.43071	0.0225068	0.288333	-4.56879
PIN1	-0.0670349	6.6321	-2.43069	0.0225078	0.288333	-3.38248
NCOA5	0.0244793	5.90903	2.43001	0.022542	0.288333	-4.10321
DNAJA3	0.0458862	6.5192	2.42896	0.0225949	0.288333	-3.42648
SETD1B	-0.0123045	5.77636	-2.4288	0.0226026	0.288333	-4.59326
UBTD1	-0.0186429	5.77379	-2.42707	0.0226894	0.288333	-4.60887
WDR44	-0.0830508	6.66865	-2.42671	0.022708	0.288333	-3.37913
RB1CC1	-0.020871	5.93405	-2.42657	0.0227149	0.288333	-4.05136
TARS2	0.0307636	5.89638	2.42603	0.0227423	0.288333	-4.14562
NLRC4	0.035062	5.75083	2.42571	0.0227585	0.288333	-4.72526
MMGT1	0.0293829	5.85328	2.42517	0.0227857	0.288333	-4.28112
SLC5A3	-0.0495679	6.07619	-2.42496	0.0227964	0.288333	-3.79558
PDHB	0.0619527	7.23908	2.42489	0.0227997	0.288333	-3.28566
AKAP7	0.0191944	5.77718	2.42429	0.0228303	0.288333	-4.5973
PKIA	-0.15867	6.46377	-2.42401	0.0228442	0.288333	-3.46195
NEIL2	0.0243311	5.91397	2.42313	0.0228889	0.288533	-4.10451
GLRA2	-0.0197853	5.76805	-2.42129	0.0229828	0.289021	-4.64946
TBL1XR1	-0.0382739	6.24329	-2.42087	0.0230044	0.289021	-3.61288
MYH9	0.0968061	7.55301	2.42018	0.0230394	0.289021	-3.2711
HECTD3	-0.021077	5.93805	-2.41876	0.0231119	0.289021	-4.05802
STARD13	-0.0422876	5.76484	-2.41862	0.0231194	0.289021	-4.66419
RFK	-0.0565427	5.99336	-2.41834	0.0231336	0.289021	-3.94393
PLPPR1	-0.10218	6.668	-2.41786	0.0231584	0.289021	-3.39583
KIF13A	0.0124466	5.79697	2.41785	0.0231586	0.289021	-4.51518
SMC6	0.0353885	5.89324	2.41719	0.0231927	0.289086	-4.17225
TRPV2	-0.0290704	5.84844	-2.41638	0.0232342	0.289185	-4.31517
TSPYL4	-0.0375973	5.89714	-2.41591	0.0232585	0.289185	-4.16431
USP16	0.0292685	5.85404	2.41424	0.0233448	0.289713	-4.30072
STRA6	0.0350442	5.79754	2.41385	0.0233649	0.289713	-4.51621
NCK2	-0.0943755	6.94794	-2.41335	0.0233907	0.289713	-3.34309
XPNPEP3	0.0315762	5.97258	2.41285	0.0234167	0.289713	-3.99461
FNTB	-0.0456657	6.0477	-2.41168	0.0234775	0.29009	-3.86444
ATR	0.0263783	5.85748	2.41115	0.0235052	0.29009	-4.29589
ADAMTS5	-0.0108286	5.74423	-2.41046	0.0235415	0.290181	-4.79969
TSPAN3	-0.0658627	6.6443	-2.40943	0.023595	0.290209	-3.41855
KIF21A	-0.108263	6.89322	-2.40789	0.0236757	0.290209	-3.36231
FKBP15	-0.0273831	6.05001	-2.40786	0.023677	0.290209	-3.8689
LINGO1	-0.0589271	6.50124	-2.40759	0.0236915	0.290209	-3.47496
GALNT16	0.0507287	6.07648	2.40629	0.0237593	0.290209	-3.83212
EXTL3	0.0249527	5.89002	2.40609	0.0237703	0.290209	-4.20285
LYZ	0.0729248	5.7918	2.40608	0.0237709	0.290209	-4.54797
TIMELESS	0.0261575	5.79371	2.40598	0.0237757	0.290209	-4.55248
GMIP	-0.0199688	5.87802	-2.40537	0.023808	0.290248	-4.24153
KIFC1	0.0436403	5.80422	2.40388	0.0238869	0.290856	-4.50719
POLR3C	0.0131332	5.81181	2.40279	0.0239441	0.290886	-4.47787
TUBB4B	-0.094707	11.2478	-2.40273	0.0239474	0.290886	-3.37551
PUS7	0.0239366	5.89946	2.40008	0.0240882	0.292241	-4.18898
OGDH	0.0453963	6.69115	2.39877	0.0241582	0.292517	-3.4246
HSD17B11	0.0236654	5.8418	2.39757	0.0242224	0.292517	-4.37639
IMMT	0.0856338	7.20793	2.39692	0.0242572	0.292517	-3.33842
LGALSL	-0.172829	6.72203	-2.39666	0.0242708	0.292517	-3.42032
COPG2	-0.0820987	7.79473	-2.39599	0.0243071	0.292517	-3.30208
PARP1	0.112791	8.369	2.3959	0.0243116	0.292517	-3.2911
KDM6B	0.0431287	5.81866	2.39583	0.0243155	0.292517	-4.46505
TMEM132D	-0.00979298	5.74413	-2.394	0.0244142	0.293172	-4.83372
GAN	-0.030985	5.97488	-2.39363	0.0244339	0.293172	-4.02841
NCF1	-0.264529	5.95329	-2.39269	0.0244847	0.293172	-4.04674
TCEANC2	0.0229983	5.77878	2.39264	0.0244872	0.293172	-4.6527
GBA2	-0.0272226	5.92616	-2.39125	0.0245629	0.293391	-4.13983
SHMT2	0.186924	7.2823	2.39122	0.0245641	0.293391	-3.34118
DIP2B	-0.107544	7.5737	-2.39035	0.0246113	0.293605	-3.3215
BRAT1	0.0261655	5.8986	2.38963	0.0246508	0.293726	-4.21242
SEMA6C	0.0249013	5.84802	2.38873	0.0246996	0.293848	-4.37278
FZR1	0.0131931	5.80347	2.38836	0.0247198	0.293848	-4.54425
SH3GLB1	-0.0708673	6.57683	-2.38757	0.0247628	0.29401	-3.48197
TAOK2	-0.041786	6.12799	-2.38622	0.0248368	0.29454	-3.80166
MVK	-0.0656384	6.23862	-2.38428	0.0249434	0.294875	-3.68842
SLC35F6	-0.0207208	5.81148	-2.38402	0.0249576	0.294875	-4.51767
MTRF1L	0.0107879	5.81154	2.38271	0.0250296	0.294875	-4.51925
CA13	-0.0211087	5.76321	-2.3825	0.0250414	0.294875	-4.75265
CHUK	-0.0085931	5.78755	-2.38233	0.0250509	0.294875	-4.63243
TP53I3	-0.0926829	6.3085	-2.38128	0.0251086	0.294875	-3.63764
RANBP6	-0.0205183	5.98035	-2.38115	0.0251159	0.294875	-4.04219
RBM12B	0.0281304	6.04323	2.37919	0.0252246	0.294875	-3.93647
PLCB2	-0.121545	5.91331	-2.37884	0.0252438	0.294875	-4.1897
ARMC6	-0.0283349	5.97074	-2.37864	0.0252554	0.294875	-4.06638
ELOVL2	0.0124626	5.76689	2.37787	0.0252978	0.294875	-4.74446
ASCC1	0.0234163	5.87044	2.37741	0.0253238	0.294875	-4.32153
BOLA2	-0.107348	6.57096	-2.37621	0.0253906	0.294875	-3.50551
NUDC	-0.100418	7.17187	-2.37608	0.025398	0.294875	-3.37935
IMPDH1	-0.0309267	6.10114	-2.37559	0.0254251	0.294875	-3.85819
KRT10	-0.0864338	5.92712	-2.37556	0.0254269	0.294875	-4.16568
ZMYM6	0.0585878	5.79761	2.37516	0.0254495	0.294875	-4.58998
SECISBP2L	0.0117122	5.75402	2.37501	0.0254577	0.294875	-4.818
ARHGAP42	0.0262022	5.78071	2.37482	0.0254682	0.294875	-4.67821
UBE2V2	-0.0823863	6.22792	-2.3745	0.0254863	0.294875	-3.71698
TFCP2	-0.0354937	6.28594	-2.37423	0.0255015	0.294875	-3.66834
GNAQ	-0.10284	8.65462	-2.37377	0.0255274	0.294875	-3.32566
ATM	0.0396308	5.86073	2.3735	0.0255426	0.294875	-4.35878
EIF3A	0.0709582	7.02951	2.37222	0.0256147	0.295365	-3.4048
F8A1	0.0191345	5.85234	2.37107	0.0256792	0.295627	-4.39414
PPME1	-0.100832	6.89787	-2.36935	0.0257768	0.295627	-3.43133
SMARCA4	0.0946846	7.44213	2.36917	0.0257869	0.295627	-3.36633
HIST1H1C	0.284689	9.86065	2.36881	0.0258073	0.295627	-3.35473
ASNA1	-0.048145	6.33626	-2.36856	0.0258215	0.295627	-3.64235
ALLC	0.0471579	5.81158	2.36738	0.0258887	0.295627	-4.5502
RRP7A	0.0160915	5.78376	2.36715	0.0259015	0.295627	-4.68054
ARR3	-0.058803	6.05799	-2.36681	0.0259213	0.295627	-3.93711
NCEH1	0.0232717	5.89949	2.36462	0.0260458	0.295627	-4.25956
FHOD1	0.083951	5.81003	2.36441	0.0260581	0.295627	-4.55418
IFT46	0.0187672	5.77898	2.36424	0.0260675	0.295627	-4.70962
PDE6D	-0.165328	7.50612	-2.36372	0.0260974	0.295627	-3.37132
DOK2	0.156196	5.89038	2.36366	0.0261013	0.295627	-4.27133
UBE2L6	0.0223643	5.78794	2.36358	0.0261053	0.295627	-4.66615
ATP1B1	-0.0993824	10.4973	-2.3634	0.0261159	0.295627	-3.38811
DCAF6	-0.015905	5.82279	-2.36338	0.0261169	0.295627	-4.51301
NFKBIE	0.0114387	5.76505	2.36299	0.0261395	0.295627	-4.78399
AP3M1	-0.0357822	6.6834	-2.36214	0.0261886	0.295848	-3.49432
LENG8	0.0161319	5.80669	2.3612	0.0262426	0.296125	-4.58361
SLC26A2	0.0229339	5.8291	2.36067	0.026273	0.296134	-4.49478
NUDT16	-0.069412	6.12537	-2.35935	0.0263491	0.296657	-3.85689
WDR74	0.0313718	5.93391	2.35816	0.0264181	0.296698	-4.18758
SOX5	0.0150903	5.77561	2.35803	0.0264255	0.296698	-4.73949
DLG3	-0.0501735	6.09547	-2.35713	0.0264781	0.296698	-3.90127
GTPBP1	-0.0630474	6.70026	-2.35652	0.0265132	0.296698	-3.49974
RBL1	0.0540951	5.8312	2.35643	0.0265183	0.296698	-4.49408
TELO2	0.0248713	5.8713	2.35515	0.0265929	0.296698	-4.36292
PCDHB15	-0.0156457	5.81945	-2.35414	0.0266519	0.296698	-4.54464
TMEM231	0.0192332	5.82103	2.35404	0.0266577	0.296698	-4.53889
CAND2	0.0612148	6.27479	2.35388	0.0266669	0.296698	-3.71565
MUSTN1	0.0551104	5.81884	2.35301	0.0267179	0.296698	-4.54891
MSTO1	0.0138083	5.79268	2.35295	0.0267214	0.296698	-4.66593
POLR3GL	0.0373327	5.98271	2.35273	0.0267345	0.296698	-4.09423
LIPG	0.0172081	5.75324	2.35267	0.0267381	0.296698	-4.86603
ARL6	-0.0216851	5.86149	-2.35206	0.026774	0.29673	-4.40132
SUPT16H	0.145929	7.25424	2.35161	0.0268003	0.29673	-3.41323
STN1	0.0117878	5.75551	2.34922	0.0269406	0.29688	-4.86168
EMILIN1	0.0283541	5.78297	2.34817	0.0270029	0.29688	-4.71971
INTS3	0.0426933	5.91263	2.34784	0.0270225	0.29688	-4.25884
CXorf21	-0.0347494	5.75512	-2.34759	0.0270375	0.29688	-4.86118
TAF1L	0.0138212	5.75533	2.34747	0.0270445	0.29688	-4.86582
SRSF10	0.0955176	7.4392	2.34671	0.0270892	0.29688	-3.40523
DNAJB1	-0.0675869	6.8837	-2.34664	0.0270937	0.29688	-3.47474
NLRP3	0.0468991	5.77022	2.34656	0.0270982	0.29688	-4.77974
SYNRG	-0.035224	6.03638	-2.34645	0.0271047	0.29688	-4.01162
ANXA4	0.0324835	5.87168	2.34635	0.0271104	0.29688	-4.37821
GPI	-0.18234	7.85805	-2.34545	0.0271642	0.297144	-3.3849
C12orf57	-0.123279	6.69665	-2.34428	0.0272339	0.29717	-3.52327
AGAP2	-0.0244166	5.93513	-2.34412	0.0272435	0.29717	-4.2129
FN3KRP	-0.0230188	5.93564	-2.34391	0.0272556	0.29717	-4.21223
IFNAR1	0.0146591	5.76812	2.34299	0.0273105	0.297233	-4.80762
EXOSC1	0.0525436	6.16423	2.34235	0.0273491	0.297233	-3.84391
UBA7	0.0501935	5.82679	2.34233	0.0273505	0.297233	-4.53956
KLHL42	-0.0401078	6.22233	-2.34093	0.0274343	0.297643	-3.78618
ZNF512B	0.0301215	5.92	2.34034	0.0274696	0.297643	-4.25486
CXorf56	0.0225838	5.90426	2.34021	0.0274775	0.297643	-4.29494
AKR1C1	-0.11956	6.57107	-2.33926	0.0275347	0.29794	-3.57398
SCAI	-0.0277355	5.95892	-2.33698	0.0276721	0.298374	-4.1738
SLC25A29	-0.0107507	5.7607	-2.33697	0.0276724	0.298374	-4.85868
RFC5	0.0393875	5.83912	2.33616	0.0277217	0.298374	-4.50587
GPR45	-0.0162985	5.73913	-2.33582	0.0277425	0.298374	-4.97376
DHX38	0.0169256	5.8984	2.33494	0.0277957	0.298374	-4.32064
KCNQ2	0.0505254	6.3032	2.33483	0.0278027	0.298374	-3.73014
FARP2	0.0132993	5.79321	2.33414	0.0278442	0.298374	-4.70095
PPP3R1	-0.0894222	6.56885	-2.33395	0.0278561	0.298374	-3.58449
SYNE1	-0.0190001	5.91662	-2.33342	0.027888	0.298374	-4.27695
SENP2	0.0149261	5.77665	2.33341	0.0278885	0.298374	-4.7833
CDKN2C	0.0462691	5.84338	2.33274	0.0279297	0.298374	-4.49653
FUCA2	-0.014069	5.78542	-2.33254	0.0279419	0.298374	-4.74169
UMPS	0.0355532	6.03813	2.3322	0.0279623	0.298374	-4.0365
RPF2	0.0483109	5.94657	2.32875	0.0281741	0.300314	-4.21563
PRKDC	0.146783	8.01352	2.32685	0.0282911	0.30124	-3.41072
PEX12	0.0113609	5.74546	2.32633	0.0283229	0.301258	-4.9617
V102	-0.118827	8.01216	-2.32583	0.0283537	0.301266	-3.41242
PODXL	0.0282239	5.79779	2.32527	0.0283885	0.301316	-4.69408
VPS18	-0.0289056	6.17248	-2.32476	0.0284199	0.301329	-3.8682
ATL1	-0.0248626	6.14777	-2.32396	0.02847	0.301541	-3.89803
ZNF687	0.0489868	5.9583	2.32284	0.0285394	0.301646	-4.2013
TUT4	-0.0212719	5.88574	-2.32283	0.0285402	0.301646	-4.38122
TMEM186	0.0200192	5.7871	2.32224	0.0285769	0.301716	-4.75305
LTB4R	0.0385561	5.87953	2.32168	0.0286115	0.301762	-4.40112
NME4	0.0170028	5.75038	2.32117	0.0286432	0.301778	-4.94412
SLC35B4	-0.0206666	5.76519	-2.32056	0.0286814	0.301795	-4.86614
PGS1	0.0142661	5.84302	2.32018	0.028705	0.301795	-4.52709
EFCAB7	-0.0173936	5.79265	-2.31897	0.0287811	0.302277	-4.73312
ABCA2	-0.0176623	5.8156	-2.31681	0.0289169	0.303385	-4.63439
PSD2	-0.02403	5.91668	-2.31434	0.0290725	0.304422	-4.31399
FASTKD1	0.0233229	5.76053	2.31402	0.0290928	0.304422	-4.90281
TOMM34	0.0276598	5.97574	2.31311	0.0291503	0.304422	-4.18503
CASKIN1	-0.0244647	6.00291	-2.31304	0.0291549	0.304422	-4.13373
HNRNPH2	-0.0582811	6.37082	-2.31284	0.0291678	0.304422	-3.72432
TRAFD1	-0.0363772	6.07509	-2.31199	0.0292216	0.304665	-4.01832
PLXNA4	-0.0825966	6.76976	-2.31019	0.029336	0.30554	-3.56524
NTRK1	0.0317917	5.82886	2.30886	0.0294213	0.30611	-4.59812
FAM86B2.FAM86B1.EEF2KMT	0.0256747	5.80661	2.30648	0.0295739	0.307378	-4.69214
RRS1	0.0342631	6.01241	2.30445	0.0297045	0.307987	-4.13362
POC1A	0.0293105	5.76694	2.30421	0.0297199	0.307987	-4.88726
WFIKKN1	0.0411284	5.87666	2.30392	0.0297385	0.307987	-4.44448
GMPS	0.0595329	6.3185	2.30366	0.0297556	0.307987	-3.77772
ZNF143	0.0131676	5.77302	2.30287	0.0298063	0.308194	-4.86221
EIF5A	-0.129449	7.61903	-2.30238	0.0298384	0.308207	-3.46827
CSGALNACT2	0.0152555	5.75658	2.30144	0.0298994	0.308518	-4.95018
ELAVL2	0.0755248	7.62595	2.30056	0.029956	0.308785	-3.47086
PCID2	0.0392647	5.91067	2.2992	0.0300451	0.309143	-4.35932
TFB1M	0.0301035	5.93803	2.29866	0.0300798	0.309143	-4.29495
PIK3CA	-0.0213258	5.92041	-2.29861	0.0300834	0.309143	-4.33609
NUP133	0.0485152	6.08511	2.2973	0.0301687	0.309303	-4.03178
CTBP2	0.0216273	5.80769	2.2971	0.0301817	0.309303	-4.70594
SEC61B	0.103203	6.47356	2.29695	0.0301917	0.309303	-3.69488
AMPD3	0.0819677	5.80477	2.29571	0.0302728	0.309817	-4.71206
YKT6	-0.114359	7.35719	-2.29475	0.030336	0.310147	-3.5011
PRTG	0.0116317	5.76981	2.29275	0.0304679	0.311009	-4.89868
RAP1GDS1	-0.124363	7.24679	-2.29205	0.0305142	0.311009	-3.51716
IL17B	-0.0123998	5.74297	-2.29176	0.0305336	0.311009	-5.04354
PARN	0.0517287	6.01089	2.29159	0.0305447	0.311009	-4.16025
KMT2D	0.00803574	5.77536	2.29106	0.03058	0.311052	-4.87415
FAM177A1	-0.0929243	6.49721	-2.28886	0.0307254	0.312139	-3.69813
CARD8	0.0143918	5.80781	2.28806	0.0307791	0.312139	-4.72325
TRAP1	0.087544	11.6145	2.28802	0.0307818	0.312139	-3.54319
MTMR1	-0.0232448	6.0005	-2.28669	0.0308707	0.312139	-4.18894
IDI1	-0.132173	6.80212	-2.28643	0.030888	0.312139	-3.60003
ABR	-0.0560368	6.33098	-2.28619	0.0309041	0.312139	-3.80135
SCAPER	-0.0418399	6.11166	-2.28617	0.0309051	0.312139	-4.01644
RNF41	-0.0303233	5.84974	-2.28542	0.0309557	0.312334	-4.57066
GOLPH3	-0.0462856	6.21038	-2.28483	0.0309947	0.312413	-3.90425
CHN1	-0.0743937	6.2548	-2.28402	0.0310491	0.312563	-3.86506
BAZ2A	0.0394155	5.9055	2.28289	0.0311255	0.312563	-4.40482
POU3F1	-0.0140885	5.75233	-2.2825	0.0311516	0.312563	-5.0103
ZNF189	0.0156637	5.783	2.28227	0.031167	0.312563	-4.8524
MAPT	-0.245724	9.44158	-2.2819	0.031192	0.312563	-3.47235
KIF1C	-0.0171746	5.75404	-2.28183	0.031197	0.312563	-5.00189
DGKI	-0.0406006	6.16679	-2.28019	0.0313077	0.313247	-3.95949
MBTPS1	0.0184906	5.80632	2.27989	0.0313278	0.313247	-4.74556
MAOB	0.0540647	5.9113	2.27754	0.0314872	0.314526	-4.40006
SIRT2	-0.113174	7.03996	-2.27609	0.0315862	0.314932	-3.57267
KLHL18	-0.0177358	5.82419	-2.27571	0.0316122	0.314932	-4.68057
AGTRAP	0.0106308	5.73764	2.27524	0.0316442	0.314932	-5.10351
C7orf43	-0.0116851	5.7977	-2.27495	0.0316637	0.314932	-4.79614
STRBP	-0.0533196	6.69642	-2.27464	0.0316851	0.314932	-3.64911
RAB3C	-0.103017	6.34192	-2.27387	0.0317381	0.315146	-3.81623
RRAD	-0.0480942	5.89861	-2.27253	0.0318298	0.315423	-4.44372
RNF219	-0.0585308	6.27945	-2.27251	0.0318309	0.315423	-3.86561
SRBD1	0.019595	5.81351	2.27147	0.0319028	0.315423	-4.73188
ARHGAP29	-0.140966	6.78015	-2.27134	0.0319113	0.315423	-3.63227
GNG5	0.0148608	5.75635	2.27104	0.0319325	0.315423	-5.01103
WDR1	-0.138331	9.26994	-2.27071	0.0319551	0.315423	-3.48716
MANEA	0.0156299	5.75802	2.2701	0.0319971	0.315526	-5.00393
PCDHB9	-0.01427	5.75095	-2.26936	0.0320481	0.315717	-5.04343
SLC25A6	0.185522	8.98268	2.26796	0.0321455	0.316089	-3.49047
RAB3B	-0.0770839	6.29652	-2.26767	0.0321653	0.316089	-3.86117
FAM89B	-0.0475047	6.06437	-2.26652	0.0322451	0.316089	-4.12147
TAF6L	0.020357	5.82736	2.26634	0.0322578	0.316089	-4.68694
CYB5R1	0.0710364	6.26088	2.26623	0.0322653	0.316089	-3.89292
FAM200A	-0.0126814	5.79062	-2.2658	0.0322955	0.316089	-4.84772
EXOSC6	0.0443722	6.12567	2.26525	0.0323333	0.316089	-4.03742
EBNA1BP2	0.0129952	5.7997	2.26492	0.0323568	0.316089	-4.8061
PPA1	-0.0836616	6.77974	-2.2644	0.0323928	0.316089	-3.64432
CDKN2D	-0.113569	6.39969	-2.26427	0.0324016	0.316089	-3.79618
ORC2	0.03205	5.89301	2.26232	0.0325385	0.316795	-4.47827
MTHFD2	0.0355331	5.89028	2.26178	0.032576	0.316795	-4.487
MAP2K2	-0.0554505	6.26634	-2.26156	0.0325919	0.316795	-3.89676
RPS20	0.0232423	5.89289	2.26143	0.0326005	0.316795	-4.47972
ITGA6	0.0323516	5.8294	2.25969	0.0327228	0.317675	-4.69199
FABP3	-0.129674	6.4924	-2.25868	0.0327941	0.318059	-3.75566
TIPRL	-0.121252	6.83308	-2.25768	0.0328647	0.318165	-3.6437
BCL10	-0.198374	8.21436	-2.25763	0.0328687	0.318165	-3.51733
GTF3C4	0.0429713	6.00297	2.25596	0.0329867	0.318998	-4.24319
PAIP1	-0.0464201	6.08448	-2.25468	0.033078	0.319573	-4.11397
GTF2H1	0.012056	5.78109	2.25303	0.0331954	0.320398	-4.9193
DPP3	-0.152368	7.08124	-2.25232	0.0332457	0.320574	-3.60739
AGPAT3	0.0623213	6.30716	2.24818	0.0335431	0.321783	-3.88937
DDX20	0.0270973	5.90887	2.24749	0.0335926	0.321783	-4.46335
CDK9	0.0195456	5.82475	2.24725	0.0336101	0.321783	-4.73378
PIAS2	0.0411546	6.0707	2.24719	0.0336144	0.321783	-4.14867
NVL	0.0195396	5.81122	2.24711	0.0336206	0.321783	-4.78848
ADSS	-0.153531	7.75818	-2.24686	0.0336384	0.321783	-3.55227
METTL1	0.0193285	5.85751	2.24681	0.0336422	0.321783	-4.62063
ITPR1	-0.0462003	5.86571	-2.24678	0.0336443	0.321783	-4.58976
MRPS21	0.0342794	5.92717	2.24656	0.0336603	0.321783	-4.42012
GNG8	-0.0419722	5.90627	-2.24304	0.0339152	0.323649	-4.47974
NUP43	0.027766	6.05316	2.24253	0.0339527	0.323649	-4.18435
TGM2	0.317925	6.34461	2.24234	0.0339659	0.323649	-3.87098
LCMT1	-0.104297	6.73613	-2.24198	0.0339926	0.323649	-3.69588
PEF1	0.0466698	6.19871	2.24164	0.0340172	0.323649	-3.99732
ABT1	0.0281015	5.79259	2.24086	0.0340742	0.323732	-4.88375
DKK3	-0.0131322	5.76883	-2.24037	0.0341098	0.323732	-5.00555
PC	0.0344109	6.30653	2.23907	0.034205	0.323732	-3.90656
ANXA1	0.0851822	5.91995	2.23851	0.0342461	0.323732	-4.45143
CYBC1	0.0138327	5.76017	2.2377	0.0343058	0.323732	-5.05577
RIT1	0.0130941	5.79702	2.23731	0.0343343	0.323732	-4.87219
TMEM230	-0.0261933	5.87105	-2.23731	0.0343348	0.323732	-4.59361
RAC3	-0.0904735	7.82977	-2.23703	0.0343555	0.323732	-3.56458
ACLY	-0.112342	8.96718	-2.23691	0.0343637	0.323732	-3.53763
PDE1A	0.0325944	5.90698	2.23539	0.0344762	0.323732	-4.49203
CPVL	0.0894635	6.24656	2.23529	0.0344834	0.323732	-3.96343
DCTN6	-0.125546	6.72439	-2.23515	0.0344935	0.323732	-3.71123
TOR3A	0.0165705	5.83465	2.23501	0.0345041	0.323732	-4.72179
AHCYL1	-0.0388685	6.08251	-2.23456	0.0345376	0.323732	-4.1549
FUBP3	0.024693	5.89421	2.23293	0.0346581	0.323732	-4.53095
LPIN3	0.0197207	5.77382	2.23214	0.0347167	0.323732	-4.99495
LIMD1	-0.0124016	5.74806	-2.23188	0.0347362	0.323732	-5.13219
NUCKS1	0.0138137	5.75442	2.23186	0.0347374	0.323732	-5.09758
HAUS4	0.0347417	5.86035	2.2318	0.0347421	0.323732	-4.6382
WDR60	-0.013578	5.76052	-2.23171	0.0347489	0.323732	-5.06552
PGBD1	-0.00971135	5.742	-2.23161	0.0347563	0.323732	-5.16647
GAS2L3	0.0189095	5.80084	2.2315	0.0347647	0.323732	-4.86458
PIEZO1	-0.0455181	5.77546	-2.23143	0.0347699	0.323732	-4.97987
SENP1	0.022595	5.82191	2.2306	0.0348312	0.323959	-4.77722
FRMD6	-0.0173501	5.74835	-2.23023	0.034859	0.323959	-5.1329
BAZ1B	0.0785551	6.51416	2.22928	0.0349303	0.324201	-3.79801
SRRM1	0.0337343	6.08956	2.22877	0.0349682	0.324201	-4.15564
SIPA1	-0.0246594	5.79833	-2.22837	0.0349985	0.324201	-4.88136
ERCC6L	0.0101852	5.7478	2.22764	0.0350528	0.324201	-5.14206
HM13	0.0898496	6.59949	2.22753	0.0350612	0.324201	-3.76562
RANGAP1	-0.0459247	6.70975	-2.22714	0.0350901	0.324201	-3.72957
SVIL	0.0212585	6.01906	2.22664	0.0351281	0.324201	-4.2715
INTS2	0.0168039	5.81379	2.22635	0.0351499	0.324201	-4.81774
KYAT3	-0.0829474	6.82376	-2.22599	0.0351766	0.324201	-3.70132
FSD1L	-0.0346968	6.0561	-2.22484	0.0352631	0.324532	-4.21307
ACAA2	0.0475938	6.67818	2.2243	0.0353039	0.324532	-3.74427
PRKAR2B	-0.152061	7.94573	-2.22423	0.0353098	0.324532	-3.58
KIAA1671	-0.0197123	5.78673	-2.22259	0.0354331	0.325173	-4.94908
ZNF205	0.0196941	5.80966	2.22244	0.0354445	0.325173	-4.84251
PDLIM1	-0.124086	6.45234	-2.22105	0.0355505	0.325847	-3.84446
TRAPPC5	-0.0168073	5.82973	-2.22028	0.0356086	0.326081	-4.76738
SURF4	0.027711	5.91429	2.21828	0.0357609	0.326261	-4.5051
PTRH2	0.0615904	6.14423	2.21607	0.0359305	0.326261	-4.10678
SHROOM4	-0.101133	6.10539	-2.21507	0.0360071	0.326261	-4.15688
ARRB1	-0.0941978	6.61294	-2.21503	0.0360099	0.326261	-3.78272
CES2	0.0138278	5.82387	2.21495	0.0360159	0.326261	-4.79907
PON2	0.0861303	6.36384	2.21451	0.03605	0.326261	-3.90996
PCSK1N	-0.128867	7.07343	-2.2142	0.036074	0.326261	-3.67399
CORO7	-0.0726371	7.25266	-2.21414	0.0360787	0.326261	-3.64888
KIAA0232	0.0223985	5.76314	2.2141	0.0360815	0.326261	-5.084
FAM49B	-0.191399	7.96523	-2.21389	0.0360979	0.326261	-3.59575
THSD7B	0.0316763	5.97247	2.2131	0.0361589	0.326261	-4.38348
GK2	-0.0303951	5.85418	-2.21221	0.0362272	0.326261	-4.69694
NRXN2	-0.0265746	5.84939	-2.2122	0.0362281	0.326261	-4.71364
SEC61G	0.0911406	6.99833	2.21195	0.0362474	0.326261	-3.69038
PBDC1	-0.0680967	6.50691	-2.2119	0.0362511	0.326261	-3.83268
PTPRA	-0.017804	5.92128	-2.21183	0.0362568	0.326261	-4.50103
RPA1	0.109499	6.47625	2.21135	0.036294	0.326261	-3.84927
PGP	-0.0520412	6.01447	-2.21111	0.036312	0.326261	-4.30727
GOLIM4	0.0216722	5.8792	2.21056	0.0363549	0.326261	-4.61904
INTS9	0.0198744	5.79192	2.21049	0.03636	0.326261	-4.94714
GPRASP2	-0.0386253	6.16836	-2.21043	0.0363653	0.326261	-4.08833
WIPF1	0.0317001	5.9348	2.21024	0.03638	0.326261	-4.47196
MGST2	0.0936184	6.40893	2.20971	0.0364208	0.326261	-3.89017
PTMA	-0.260354	8.7557	-2.20854	0.0365117	0.326261	-3.58276
TNC	0.0403931	5.88393	2.20824	0.0365348	0.326261	-4.60743
VGF	-0.19579	8.55711	-2.20805	0.0365502	0.326261	-3.58704
RTN1	-0.158078	8.31828	-2.20766	0.0365803	0.326261	-3.59346
ECEL1	-0.0247641	5.87478	-2.20738	0.0366017	0.326261	-4.63892
VPS11	-0.0211937	6.02134	-2.20734	0.0366053	0.326261	-4.30399
HAUS3	0.0168379	5.76322	2.20722	0.0366147	0.326261	-5.0979
TEP1	0.0349768	5.76564	2.20691	0.0366387	0.326261	-5.0811
ALG12	0.0462469	6.14356	2.20627	0.0366884	0.326413	-4.1257
DCUN1D4	0.0170556	5.77073	2.20561	0.0367403	0.326441	-5.06215
HSD17B10	0.0727349	8.42028	2.2052	0.0367725	0.326441	-3.59462
ZNF579	0.0313524	5.91997	2.20498	0.0367895	0.326441	-4.51637
SLC29A3	-0.0289244	5.86061	-2.20398	0.0368678	0.326563	-4.69126
ABCB9	-0.0221033	5.82775	-2.20397	0.0368685	0.326563	-4.80531
AKR1B1	-0.155449	7.87106	-2.20346	0.0369092	0.326635	-3.61679
DCLK1	-0.163888	8.49006	-2.20197	0.037026	0.327325	-3.59791
UFC1	-0.0413543	6.07533	-2.20161	0.0370542	0.327325	-4.2274
FAM169A	-0.0536486	6.45856	-2.20102	0.0371012	0.327325	-3.87674
SLC12A9	0.0322947	5.99396	2.20074	0.0371228	0.327325	-4.36474
ROCK1	0.0569963	6.14609	2.20012	0.0371723	0.327325	-4.13415
VASH2	0.0233982	5.81961	2.199	0.0372606	0.327325	-4.84696
RHPN2	0.0247291	5.80027	2.19893	0.0372659	0.327325	-4.92863
AMOT	0.00856418	5.78403	2.19876	0.0372794	0.327325	-5.00949
ADRA2A	-0.0173463	5.75936	-2.19874	0.0372815	0.327325	-5.13426
HECTD4	-0.0285552	6.41813	-2.19788	0.0373494	0.32741	-3.90578
AHCYL2	-0.0426432	6.18515	-2.1976	0.0373715	0.32741	-4.09345
AVEN	-0.0253536	5.93824	-2.19733	0.0373935	0.32741	-4.48885
COL5A1	-0.0528673	5.77767	-2.19652	0.0374573	0.32741	-5.03238
HSPA12A	-0.0562722	7.02746	-2.19612	0.0374895	0.32741	-3.71237
V152	-0.145312	6.98419	-2.19553	0.0375366	0.32741	-3.72093
NUP37	0.0299504	6.07433	2.19533	0.0375522	0.32741	-4.24057
HEATR5B	-0.0244655	6.00914	-2.19533	0.0375529	0.32741	-4.34749
BBS4	0.01484	5.76292	2.1932	0.0377232	0.328508	-5.12663
FSCN1	-0.119669	8.77912	-2.19273	0.0377607	0.328508	-3.60643
GOPC	-0.0452049	6.08365	-2.19252	0.0377772	0.328508	-4.2319
ZNF48	-0.0265343	5.92134	-2.19161	0.0378507	0.328745	-4.53873
TUB	-0.048162	6.07865	-2.19136	0.0378702	0.328745	-4.24148
CHCHD1	0.0251706	5.82213	2.18937	0.0380306	0.329254	-4.85529
SKP1	-0.150367	7.72656	-2.1893	0.0380363	0.329254	-3.64764
APPL2	0.0217579	5.9753	2.18805	0.0381372	0.329254	-4.42474
SLC25A11	0.0726237	6.89525	2.18792	0.0381476	0.329254	-3.75125
SORL1	0.0167894	5.81068	2.18772	0.0381645	0.329254	-4.90431
UBQLN2	-0.119267	6.72026	-2.1877	0.0381656	0.329254	-3.79568
PRIM1	0.0133246	5.75921	2.18762	0.0381725	0.329254	-5.15693
UBE2N	-0.099403	6.33083	-2.18738	0.0381921	0.329254	-3.98286
MTMR7	-0.0389527	5.99402	-2.18695	0.0382262	0.329265	-4.39065
SGCZ	-0.0105563	5.75143	-2.18549	0.0383451	0.329505	-5.20302
AK8	-0.106593	6.13708	-2.18537	0.038355	0.329505	-4.17171
POU6F2	-0.0314212	5.7759	-2.18532	0.0383585	0.329505	-5.07095
CRYL1	-0.0144177	5.77094	-2.18499	0.0383857	0.329505	-5.10078
STX18	0.0114282	5.79231	2.1843	0.038442	0.329705	-4.9964
MYO9B	0.0126959	5.78393	2.18162	0.038661	0.331101	-5.04222
DSTN	-0.284694	9.17179	-2.1815	0.0386709	0.331101	-3.61916
SHANK2	-0.101835	6.62936	-2.18046	0.0387558	0.331447	-3.83782
ISLR2	-0.0285928	5.9224	-2.1802	0.0387776	0.331447	-4.55757
MTHFR	0.0177415	5.85738	2.17936	0.0388463	0.331752	-4.74985
KIRREL2	0.0739783	6.07026	2.17893	0.0388818	0.331772	-4.27663
LBH	-0.12134	6.22719	-2.17584	0.0391373	0.333667	-4.09042
PNISR	0.0120885	5.76519	2.17529	0.0391829	0.333771	-5.14918
CHAF1A	0.0267182	5.76986	2.17451	0.0392471	0.333771	-5.12369
PPP1R11	-0.104248	6.19849	-2.17448	0.0392495	0.333771	-4.12102
HIC2	0.023272	5.84088	2.17266	0.039401	0.334775	-4.81818
GNB2	-0.0835462	9.07857	-2.17119	0.0395236	0.335528	-3.63497
PSMA4	-0.0500205	6.23423	-2.1708	0.0395567	0.335528	-4.09297
PCDH10	-0.0586492	6.14928	-2.16972	0.0396469	0.336008	-4.18636
NEDD4	0.0292176	5.85818	2.16772	0.0398147	0.336853	-4.76792
CLCN2	-0.0473268	5.90597	-2.16736	0.0398452	0.336853	-4.6242
CLSTN3	-0.017308	5.91798	-2.16689	0.0398845	0.336853	-4.59353
ANKS3	-0.00832554	5.7368	-2.16661	0.0399079	0.336853	-5.31879
NCBP2.AS2	0.0365372	6.05288	2.16653	0.0399149	0.336853	-4.32695
RHEB	-0.120595	7.76548	-2.16569	0.0399858	0.337042	-3.68312
RBM12	0.0384302	6.46807	2.16547	0.0400045	0.337042	-3.93494
DDX47	0.0716354	6.0339	2.16339	0.0401804	0.337865	-4.36195
RXRB	0.0208247	5.85113	2.16263	0.0402447	0.337865	-4.80217
TTC21B	0.0105045	5.77651	2.16263	0.040245	0.337865	-5.11536
CACNA1E	0.0251447	6.06081	2.16244	0.0402611	0.337865	-4.32213
GNAI1	-0.108621	9.36944	-2.16232	0.040271	0.337865	-3.64641
COMTD1	-0.0231328	5.87652	-2.1617	0.0403236	0.338023	-4.71974
TIGD4	-0.113248	6.44437	-2.16107	0.0403773	0.33819	-3.95612
MFSD1	-0.028608	5.78305	-2.16067	0.0404116	0.338194	-5.08308
RFC3	0.0690755	5.98944	2.15899	0.0405547	0.338939	-4.45143
A2ML1	-0.0284039	5.86458	-2.15812	0.0406293	0.338939	-4.76476
ERLIN1	0.102232	7.0646	2.15812	0.0406297	0.338939	-3.77033
STMN2	-0.174248	7.31443	-2.15758	0.0406756	0.338939	-3.73561
KRT8	0.286048	6.37311	2.1571	0.040717	0.338939	-4.00619
NOC3L	0.0510607	5.95541	2.15708	0.0407189	0.338939	-4.52368
RPAP3	-0.0333455	6.14652	-2.15686	0.0407377	0.338939	-4.21295
ALKBH6	-0.015983	5.7751	-2.15626	0.0407893	0.339086	-5.13381
GPCPD1	0.0293619	5.93321	2.15576	0.040832	0.339159	-4.57812
TRERF1	0.0153997	5.76196	2.15391	0.0409913	0.3402	-5.20594
LRRC28	-0.012512	5.75746	-2.15263	0.0411023	0.34072	-5.23259
TFDP1	0.0147208	5.76708	2.15201	0.0411558	0.34072	-5.18297
SUPT6H	0.0309387	6.08273	2.15201	0.041156	0.34072	-4.30815
PFDN1	-0.148009	7.95366	-2.151	0.0412437	0.340897	-3.69607
DGKD	-0.0227099	5.84302	-2.15084	0.0412571	0.340897	-4.85184
GRAMD4	-0.00891516	5.76402	-2.15059	0.0412796	0.340897	-5.20225
GNPDA2	-0.0400515	5.90903	-2.1499	0.0413389	0.341036	-4.64837
RAB10	-0.0367492	6.34848	-2.14924	0.0413967	0.341036	-4.03884
RPP40	0.0116889	5.78322	2.1477	0.0415313	0.341036	-5.10981
ARL3	-0.141477	8.641	-2.14668	0.0416198	0.341036	-3.67871
UXS1	0.0200244	5.8786	2.14658	0.0416289	0.341036	-4.74165
PAXBP1	0.025185	5.98039	2.14657	0.0416297	0.341036	-4.49204
EEF1AKMT2	0.0261392	5.84973	2.14632	0.0416516	0.341036	-4.83689
AASDHPPT	-0.126255	7.82977	-2.14571	0.0417049	0.341036	-3.71103
EIF4E	-0.141718	7.1993	-2.14503	0.041765	0.341036	-3.77126
SLC35E1	0.0327862	5.95405	2.14496	0.0417705	0.341036	-4.55073
STOML1	-0.022304	5.79693	-2.14491	0.0417756	0.341036	-5.04692
EIF4G3	-0.0171623	5.95677	-2.14488	0.0417777	0.341036	-4.5456
DUSP14	0.0339007	5.80906	2.14488	0.0417778	0.341036	-4.99238
RTF1	0.0555128	6.53266	2.14472	0.0417917	0.341036	-3.93932
RRAGD	-0.0109413	5.75589	-2.14454	0.0418075	0.341036	-5.25639
RNF20	0.0400329	6.17215	2.14289	0.0419531	0.341945	-4.20788
NTPCR	0.0674908	6.23189	2.14225	0.0420098	0.341961	-4.14711
PGAM1	-0.202921	8.25584	-2.14151	0.0420748	0.341961	-3.69815
NIT1	0.0498936	6.07945	2.14139	0.0420857	0.341961	-4.33252
USP24	-0.0516488	6.39988	-2.14132	0.0420917	0.341961	-4.01834
DPH2	0.0123482	5.82085	2.14032	0.0421801	0.342401	-4.95174
KLHL26	-0.0231724	5.8725	-2.13916	0.042283	0.342797	-4.77486
FABP5	-0.280838	8.38986	-2.139	0.0422974	0.342797	-3.69739
SMCHD1	0.0716895	6.38206	2.13771	0.0424117	0.343213	-4.03617
MRI1	-0.0225555	5.93111	-2.1376	0.0424215	0.343213	-4.61709
STXBP1	-0.115523	9.36919	-2.13726	0.0424515	0.343213	-3.68236
DALRD3	0.018908	5.75944	2.13628	0.0425391	0.343643	-5.25168
HEXIM2	-0.0337965	5.82486	-2.13584	0.0425787	0.343686	-4.94545
POLR1E	0.0247347	5.82367	2.13477	0.0426739	0.344001	-4.95182
MDC1	0.0322236	5.92227	2.13428	0.042718	0.344001	-4.64332
KIF3C	-0.0131661	5.82655	-2.13396	0.0427472	0.344001	-4.94219
UCHL1	-0.243716	9.70294	-2.13387	0.0427553	0.344001	-3.68723
VAT1L	-0.20096	8.70651	-2.13171	0.0429491	0.344074	-3.69959
DTNBP1	-0.0362731	5.82277	-2.13125	0.0429908	0.344074	-4.9623
AGAP3	-0.0376822	6.0883	-2.13042	0.0430657	0.344074	-4.33943
PCDHA4	-0.0308121	6.09363	-2.13027	0.043079	0.344074	-4.33235
DOP1A	-0.0127546	5.84862	-2.13019	0.0430864	0.344074	-4.87196
TPT1	-0.065697	6.26697	-2.13015	0.0430892	0.344074	-4.1363
BCL2L13	-0.0300838	6.19808	-2.13012	0.0430923	0.344074	-4.20291
RBM14	0.0871622	7.24223	2.12997	0.0431061	0.344074	-3.79006
TSPAN15	0.0328602	5.87827	2.1296	0.0431391	0.344074	-4.77287
CEBPZ	0.0180378	5.83846	2.12931	0.0431656	0.344074	-4.90835
CCNT1	-0.0120938	5.76536	-2.12912	0.0431824	0.344074	-5.23516
TTBK2	-0.021334	5.88885	-2.12856	0.0432334	0.344074	-4.74278
AMIGO2	-0.0157828	5.78686	-2.1285	0.0432387	0.344074	-5.12734
RTCB	0.0867146	8.0764	2.12843	0.0432456	0.344074	-3.72558
RNF138	0.00832545	5.7384	2.12652	0.0434185	0.344999	-5.38596
RAE1	0.0590583	7.06032	2.12563	0.0434997	0.344999	-3.82534
MDH1	-0.231213	10.6821	-2.12543	0.0435176	0.344999	-3.71269
TFCP2L1	-0.035282	5.86673	-2.12511	0.0435467	0.344999	-4.81832
GOT1	-0.158274	6.48999	-2.12439	0.043613	0.344999	-3.99626
RHOG	0.0542618	5.92228	2.12403	0.0436456	0.344999	-4.66156
TMOD2	-0.116743	7.7336	-2.12246	0.0437893	0.344999	-3.75394
ZFYVE21	-0.0224843	5.85176	-2.12224	0.0438094	0.344999	-4.87526
EXOC2	-0.0330101	6.19048	-2.12202	0.0438294	0.344999	-4.22563
DDX28	0.0159321	5.83315	2.12088	0.0439337	0.344999	-4.9428
GALNT2	0.015321	5.8265	2.12046	0.0439724	0.344999	-4.96738
MRPS5	0.0244147	5.92963	2.11955	0.0440561	0.344999	-4.6538
PHRF1	0.0153237	5.87815	2.11953	0.0440584	0.344999	-4.79371
EFNB3	-0.0486321	6.37585	-2.11927	0.0440824	0.344999	-4.07298
LDAH	0.0381322	6.12374	2.1187	0.0441349	0.344999	-4.31162
CCNH	0.0166687	5.75448	2.11839	0.0441631	0.344999	-5.31192
KIAA1107	-0.0493517	6.02239	-2.11828	0.0441732	0.344999	-4.46599
DUSP3	-0.131902	7.93413	-2.11805	0.044195	0.344999	-3.74868
FBXL19	-0.0328463	5.93283	-2.11783	0.0442153	0.344999	-4.64902
CCDC186	-0.0152817	5.83945	-2.11778	0.0442194	0.344999	-4.92647
HNRNPF	0.0738399	7.01404	2.11761	0.0442357	0.344999	-3.84694
CHAF1B	0.0160652	5.7532	2.11716	0.0442769	0.344999	-5.3213
ZYG11B	-0.0255486	5.95662	-2.11684	0.0443067	0.344999	-4.5973
PDHA1	0.0573274	7.81245	2.11621	0.044365	0.344999	-3.75855
MMP24	-0.0612447	5.97944	-2.11606	0.0443785	0.344999	-4.55034
CNGB1	-0.00973355	5.74903	-2.11593	0.0443908	0.344999	-5.34711
EGLN1	-0.02875	5.94218	-2.11591	0.0443924	0.344999	-4.63135
TCAF1	-0.0386849	6.40089	-2.1157	0.0444118	0.344999	-4.06285
FER	0.0208325	5.8867	2.1155	0.044431	0.344999	-4.77353
SH3BGRL2	-0.0821489	6.71919	-2.11536	0.0444436	0.344999	-3.92067
KDM1A	0.082968	6.72536	2.11528	0.0444513	0.344999	-3.91894
PLXND1	-0.0266122	5.7671	-2.11488	0.0444881	0.344999	-5.24983
METTL17	0.030721	5.81156	2.11476	0.0444993	0.344999	-5.03828
CDC73	0.040477	6.17743	2.11399	0.0445715	0.345291	-4.25415
ISYNA1	-0.0374005	6.15006	-2.1125	0.04471	0.345955	-4.28923
PRKAB2	-0.0181528	5.88186	-2.11229	0.0447298	0.345955	-4.79498
AKAP11	0.0137052	5.82831	2.11192	0.0447638	0.345955	-4.97676
PMM1	-0.0477554	6.06041	-2.11158	0.0447955	0.345955	-4.41594
POMT1	0.0188246	5.83965	2.11082	0.0448671	0.345971	-4.93842
SPOCK2	-0.0295991	5.84294	-2.11063	0.0448852	0.345971	-4.92614
VARS2	0.0104464	5.7867	2.10978	0.0449641	0.345971	-5.16361
ZC4H2	0.0118854	5.77816	2.1097	0.0449722	0.345971	-5.20595
X5.Sep	-0.0664978	7.60416	-2.1092	0.045019	0.345971	-3.78482
SREBF2	0.0183264	5.84744	2.10897	0.0450403	0.345971	-4.91498
EPHA5	0.0319554	6.17711	2.10808	0.0451243	0.345971	-4.26526
LRCH1	0.0263504	6.03338	2.10791	0.0451397	0.345971	-4.46724
TMEM165	0.02537	5.92406	2.1075	0.045179	0.345971	-4.68895
MRPS9	0.0298242	5.99034	2.1074	0.0451884	0.345971	-4.54467
TBCB	-0.102434	6.95111	-2.10738	0.0451898	0.345971	-3.87604
SLC35F3	-0.012558	5.74243	-2.1067	0.0452539	0.345971	-5.40021
STK11IP	0.0207417	5.89552	2.10493	0.0454214	0.345971	-4.76714
ZFYVE26	-0.00930415	5.78585	-2.10464	0.0454487	0.345971	-5.1774
MTMR2	-0.0264684	6.17679	-2.10459	0.0454539	0.345971	-4.27196
SCYL2	-0.0221789	5.99925	-2.1045	0.0454621	0.345971	-4.53292
ABCB10	0.0182024	5.88107	2.10429	0.045482	0.345971	-4.81225
SH3BGRL3	-0.107179	6.35836	-2.10426	0.045485	0.345971	-4.11114
SPTY2D1	0.0234136	5.78385	2.10417	0.0454934	0.345971	-5.18599
HID1	-0.055939	6.46334	-2.10304	0.0456005	0.345971	-4.04721
UBE2B	-0.0138946	5.79317	-2.103	0.0456045	0.345971	-5.14432
RPAP1	0.0148554	5.91329	2.10296	0.0456079	0.345971	-4.72326
DCAF1	0.019016	5.90309	2.10221	0.0456799	0.345971	-4.75116
B3GALNT1	-0.0232407	5.91339	-2.10216	0.0456844	0.345971	-4.72423
BZW2	-0.0781244	7.36825	-2.10213	0.045687	0.345971	-3.81947
ENDOD1	-0.0684003	6.50559	-2.10191	0.0457083	0.345971	-4.0271
GPLD1	-0.011989	5.77186	-2.10167	0.0457308	0.345971	-5.25271
BSN	0.0195772	5.87079	2.10034	0.0458582	0.34626	-4.85263
FAM53B	-0.0257246	5.87353	-2.10013	0.0458778	0.34626	-4.84348
WBP11	0.0292459	6.01046	2.09979	0.0459099	0.34626	-4.52142
SCRN1	-0.154822	8.30823	-2.09945	0.0459431	0.34626	-3.76053
URB1	0.0314636	5.8532	2.09915	0.0459716	0.34626	-4.91197
CXCL12	0.0327336	5.80189	2.0991	0.0459766	0.34626	-5.10744
TRAPPC10	-0.00722416	5.78482	-2.09794	0.0460869	0.34683	-5.19499
HERC4	-0.0222581	5.9728	-2.09661	0.0462152	0.347515	-4.59904
RCN2	-0.142931	8.57418	-2.09627	0.0462474	0.347515	-3.75612
SMPD4	0.0445522	5.97031	2.09564	0.0463079	0.347709	-4.60599
HAUS1	-0.0112435	5.77297	-2.09451	0.0464169	0.348266	-5.26031
AGFG1	-0.083087	6.54923	-2.09392	0.0464745	0.34828	-4.02015
RIPOR2	0.0103149	5.77589	2.09312	0.046552	0.34828	-5.2482
SH2D3C	-0.0150671	5.89434	-2.09244	0.0466176	0.34828	-4.79298
PDE3A	0.00693056	5.73663	2.09232	0.046629	0.34828	-5.45884
NSMAF	-0.0162353	5.82159	-2.09209	0.0466514	0.34828	-5.03858
PREPL	-0.0480479	6.14208	-2.09182	0.0466777	0.34828	-4.33631
GPC6	0.0423633	5.93009	2.09108	0.0467493	0.34828	-4.70361
TP53BP2	0.00937504	5.82544	2.09074	0.0467829	0.34828	-5.02639
TNFRSF10A	0.0665409	5.90703	2.09072	0.0467844	0.34828	-4.76302
UPP1	0.0123547	5.74461	2.09027	0.046828	0.34828	-5.41865
SLC7A8	0.0134968	5.75651	2.09003	0.0468514	0.34828	-5.35423
TMA16	0.0182274	5.75052	2.09	0.0468542	0.34828	-5.38577
MAGT1	0.0307957	5.92383	2.08905	0.046947	0.34828	-4.7229
VPS37A	-0.0205661	5.91317	-2.08883	0.0469683	0.34828	-4.74923
SRRM4	0.0177046	5.788	2.0888	0.0469717	0.34828	-5.19509
NXPE3	-0.0783768	5.94676	-2.08862	0.0469885	0.34828	-4.66575
ADO	-0.0419389	6.09115	-2.08781	0.0470678	0.34828	-4.41239
KIN	0.013154	5.84387	2.08765	0.0470831	0.34828	-4.96683
MRPL19	0.0381529	6.12362	2.08763	0.0470853	0.34828	-4.36772
MIF	-0.249665	10.8875	-2.08704	0.0471435	0.34828	-3.76607
VPS9D1	-0.0264326	5.90395	-2.08688	0.0471584	0.34828	-4.77753
NSMCE1	0.0144474	5.82412	2.08635	0.0472106	0.34828	-5.03924
MMP2	0.0207874	5.88636	2.08626	0.0472191	0.34828	-4.82829
SUPT7L	0.03898	5.87683	2.08571	0.0472739	0.348428	-4.85752
OTULINL	0.0427026	5.89433	2.08507	0.0473368	0.348634	-4.80812
CLIP1	-0.0575564	6.71787	-2.08388	0.0474537	0.348905	-3.97441
BTF3L4	-0.0231978	5.92166	-2.08368	0.0474733	0.348905	-4.73826
GCDH	0.0216601	5.91931	2.08317	0.0475234	0.348905	-4.74484
TTBK1	-0.0165168	5.92955	-2.08267	0.0475725	0.348905	-4.72186
ZFP28	0.00840913	5.74071	2.08244	0.0475952	0.348905	-5.45526
SMC1A	0.0468877	6.29424	2.08202	0.0476372	0.348905	-4.19913
TMCC3	0.0149034	5.77662	2.08166	0.0476718	0.348905	-5.2651
STT3A	0.0288571	6.03774	2.08124	0.0477142	0.348905	-4.50807
ATAD3A	0.0712807	6.26707	2.0806	0.0477766	0.348905	-4.22426
TMEM14C	0.0385449	6.1115	2.08059	0.0477785	0.348905	-4.39694
TEAD3	0.031099	5.78127	2.08033	0.0478043	0.348905	-5.24068
OXCT2	-0.00539533	5.73535	-2.08012	0.0478247	0.348905	-5.48874
RAB13	0.0460835	5.86363	2.08	0.0478365	0.348905	-4.90974
GTF3C1	0.0414325	5.99274	2.07962	0.0478742	0.348905	-4.59073
PIPOX	0.0094824	5.73853	2.07934	0.0479019	0.348905	-5.47227
NEPRO	0.0140882	5.77638	2.07905	0.0479313	0.348905	-5.27123
TLR7	-0.0343047	5.7551	-2.07799	0.0480362	0.348981	-5.37868
SLC9A3R2	-0.0298106	5.9217	-2.07768	0.0480667	0.348981	-4.74867
GIGYF2	-0.0374562	6.27636	-2.07761	0.0480738	0.348981	-4.22193
ATP6V1E1	-0.0867767	7.34345	-2.07754	0.0480812	0.348981	-3.86199
MVB12B	-0.0252871	6.00676	-2.07718	0.0481165	0.348984	-4.56903
SNRPA	0.0239009	5.89247	2.07641	0.0481937	0.349254	-4.82814
RNF167	-0.0233144	5.77735	-2.07611	0.0482235	0.349254	-5.27001
ARCN1	-0.0527724	7.24253	-2.07559	0.0482756	0.349379	-3.87846
CENPH	0.014303	5.74985	2.07416	0.0484187	0.350084	-5.41927
CASC2	0.0562512	5.78974	2.07337	0.0484978	0.350084	-5.20324
TMED2	0.0554278	6.38378	2.07293	0.0485416	0.350084	-4.14874
TEAD1	0.0446483	5.84327	2.0723	0.0486055	0.350084	-4.99283
TNFRSF19	0.0194981	5.76296	2.07228	0.0486076	0.350084	-5.35173
P3H1	0.0142039	5.80277	2.07212	0.0486239	0.350084	-5.15549
ANKFY1	-0.0472807	6.5396	-2.0719	0.0486457	0.350084	-4.06211
RAB11FIP2	-0.0221087	5.99519	-2.07183	0.0486529	0.350084	-4.59957
RTL8C	-0.0204243	5.89906	-2.07134	0.0487019	0.350185	-4.81877
IGF2BP3	0.0875794	9.11469	2.06976	0.0488609	0.350945	-3.78158
CHGA	-0.035684	5.94792	-2.0696	0.0488777	0.350945	-4.7023
TRIM46	-0.0405643	6.265	-2.06841	0.048998	0.351556	-4.24771
TMEM198	-0.0270962	5.94675	-2.06749	0.0490907	0.351969	-4.70935
TONSL	0.0143581	5.75002	2.06573	0.0492697	0.352433	-5.43371
PRRC2A	0.0283024	6.18396	2.06572	0.0492713	0.352433	-4.33325
ZNF703	-0.0294507	5.85301	-2.06503	0.0493415	0.352433	-4.97531
CENPC	0.0273499	5.95953	2.06486	0.0493582	0.352433	-4.68537
STX4	0.0139698	5.83867	2.06464	0.049381	0.352433	-5.02694
SRCIN1	-0.0451335	6.16458	-2.0644	0.049405	0.352433	-4.35766
MYL4	0.015753	5.78513	2.06437	0.0494087	0.352433	-5.25417
PTGES3	-0.0828106	6.97886	-2.0638	0.0494667	0.352433	-3.94258
ITSN1	-0.0599123	6.74319	-2.06374	0.0494723	0.352433	-4.00047
NTNG2	0.0296301	5.88682	2.06275	0.0495737	0.352904	-4.86928
DBT	0.0197139	6.05214	2.06164	0.0496878	0.35306	-4.51939
GEMIN4	0.0413598	5.98351	2.06155	0.0496966	0.35306	-4.64142
NUP160	0.0219237	5.85154	2.06151	0.0497015	0.35306	-4.98758
TMCO1	0.0733062	6.28866	2.0603	0.0498249	0.353301	-4.24144
GRAMD1A	-0.0301831	6.13304	-2.05982	0.0498745	0.353301	-4.40476
LSG1	0.0443315	6.06112	2.05963	0.0498945	0.353301	-4.50847
KPNA1	-0.0194769	5.87178	-2.05937	0.0499208	0.353301	-4.92421
COX4I1	-0.0653347	6.97783	-2.05935	0.0499225	0.353301	-3.95007
SUN1	0.0415809	5.96805	2.0591	0.0499485	0.353301	-4.67671
CLGN	0.0232634	5.89008	2.05806	0.0500556	0.353301	-4.86818
SERPINE1	0.0211381	5.74583	2.05796	0.0500658	0.353301	-5.46936
ANKRD13D	-0.0295631	5.98386	-2.05782	0.0500809	0.353301	-4.6472
GFRA1	0.120322	6.58043	2.05756	0.0501074	0.353301	-4.06909
VDAC2	0.110215	7.87472	2.05737	0.0501275	0.353301	-3.84601
E2F4	0.0108095	5.77771	2.05706	0.0501589	0.353301	-5.30511
RABEP1	-0.0523663	6.67132	-2.05616	0.0502522	0.353301	-4.03652
GULP1	0.0265797	5.7823	2.05547	0.0503242	0.353301	-5.28241
SMIM12	0.014844	5.77132	2.05543	0.0503285	0.353301	-5.34002
PCOLCE2	0.0324534	5.83692	2.05536	0.050335	0.353301	-5.04794
KIF5A	-0.035224	6.12997	-2.05499	0.0503732	0.353301	-4.41733
SPC25	0.0197571	5.75468	2.05446	0.0504283	0.353301	-5.42808
RUNDC1	-0.0293065	5.7735	-2.05444	0.0504305	0.353301	-5.32739
SON	0.0563299	6.50896	2.05416	0.0504599	0.353301	-4.10723
WNK2	-0.0256519	5.87612	-2.05396	0.0504805	0.353301	-4.91926
PCDH1	-0.0835119	7.13166	-2.05366	0.050512	0.353301	-3.93109
TIGD6	0.0607287	5.82858	2.05225	0.0506587	0.354081	-5.08271
PDAP1	-0.111252	6.78611	-2.05158	0.0507285	0.354093	-4.00817
SNX30	-0.0416058	6.3382	-2.0513	0.0507579	0.354093	-4.21856
PFKM	-0.0573055	7.8483	-2.05122	0.0507666	0.354093	-3.85713
SRSF6	0.0825906	6.29342	2.05052	0.0508392	0.354348	-4.25465
KRT75	0.0133174	5.76901	2.04958	0.050938	0.354348	-5.36279
UNC13D	0.0419938	5.92759	2.04905	0.050994	0.354348	-4.78565
MOCS1	-0.0170245	5.79727	-2.04898	0.051001	0.354348	-5.22329
GAPDH	-0.112147	11.535	-2.04876	0.0510235	0.354348	-3.82873
PITPNA	-0.122097	7.25284	-2.04858	0.0510429	0.354348	-3.92039
KRT78	-0.051744	5.78873	-2.04847	0.0510548	0.354348	-5.25548
PGD	-0.124157	7.67521	-2.04805	0.0510987	0.354348	-3.87488
LRRIQ1	-0.00701765	5.73768	-2.04783	0.0511219	0.354348	-5.53529
CD44	0.0190967	5.77534	2.04708	0.0512007	0.354374	-5.33397
DDX27	0.0496188	6.07779	2.0467	0.0512404	0.354374	-4.50578
ZDHHC15	-0.0154774	5.76902	-2.04644	0.0512675	0.354374	-5.36805
PHB2	0.128067	8.62192	2.04631	0.0512814	0.354374	-3.82835
RPL9	0.0576145	6.35041	2.04611	0.0513026	0.354374	-4.21843
RELCH	-0.0236992	6.03877	-2.04521	0.0513982	0.354553	-4.57103
ST8SIA3	0.0210061	5.87655	2.0452	0.0513994	0.354553	-4.93422
ABRAXAS2	-0.0583343	6.326	-2.04465	0.0514568	0.354557	-4.23945
ARHGAP5	-0.0271087	6.00897	-2.04452	0.0514709	0.354557	-4.62369
SPRY2	0.0137437	5.78648	2.04401	0.0515246	0.354603	-5.28494
EPB41	0.0645768	7.46727	2.04379	0.0515484	0.354603	-3.90126
UQCRC1	-0.0493647	6.3382	-2.04276	0.0516574	0.355109	-4.23337
SUMO2	-0.0339946	5.84381	-2.04189	0.0517501	0.355502	-5.04811
ACTG1	-0.135476	14.1769	-2.04107	0.0518364	0.355685	-3.94027
SNPH	-0.0328096	5.93892	-2.04097	0.0518477	0.355685	-4.7746
CPEB2	-0.0284594	6.05416	-2.04053	0.0518945	0.355762	-4.55347
FGFBP3	0.0302882	5.97056	2.03988	0.0519633	0.35599	-4.70598
ADAM15	0.0380787	5.77202	2.03942	0.0520128	0.356085	-5.35928
KIF3A	-0.0320373	6.45399	-2.03869	0.0520908	0.356375	-4.16358
MLLT1	0.0176115	5.84718	2.03806	0.0521587	0.356596	-5.04531
PITPNM1	-0.0164034	5.86746	-2.03677	0.0522967	0.357058	-4.97941
NDUFS4	0.0403502	6.08051	2.03672	0.0523022	0.357058	-4.51937
FKBP1B	-0.136931	6.70701	-2.03575	0.052406	0.357058	-4.0587
RIC8A	-0.0307439	5.99804	-2.03571	0.0524107	0.357058	-4.65905
CPEB4	-0.0135807	5.86887	-2.0357	0.0524112	0.357058	-4.97688
ST8SIA2	0.0183798	5.81927	2.03543	0.0524403	0.357058	-5.1513
UBE2G1	-0.0980341	6.30635	-2.03437	0.0525545	0.35736	-4.2723
NRBP2	-0.0186279	5.99134	-2.03436	0.0525561	0.35736	-4.67403
MRPL15	0.0374708	6.17653	2.03392	0.052603	0.357436	-4.39722
GABRA3	-0.0114942	5.79325	-2.03334	0.0526659	0.357621	-5.27154
NBN	0.0423713	6.17716	2.0328	0.0527241	0.357634	-4.39839
CCT5	-0.0543856	8.63806	-2.03222	0.0527872	0.357634	-3.84837
ADAP1	-0.0324535	5.96701	-2.03218	0.0527916	0.357634	-4.72725
PTK7	0.0254687	6.00226	2.032	0.0528107	0.357634	-4.65797
ADGRL1	-0.0358645	6.12735	-2.03136	0.0528802	0.357862	-4.46256
P4HA1	0.0506173	5.98519	2.03058	0.0529649	0.358033	-4.69356
TYMS	0.046114	5.82279	2.03031	0.0529935	0.358033	-5.14676
KMT5C	0.0202064	5.84101	2.03013	0.0530128	0.358033	-5.08074
SNX4	-0.0728666	6.89492	-2.02837	0.0532048	0.358999	-4.01853
SCAF1	0.0172641	5.87667	2.02816	0.0532275	0.358999	-4.96478
GANC	0.0304729	5.78443	2.02766	0.053282	0.35901	-5.32096
RAB1C	0.0349702	5.89482	2.02695	0.0533594	0.35901	-4.91157
ARHGAP12	-0.046125	6.46181	-2.02666	0.0533914	0.35901	-4.1793
CBY1	-0.00684471	5.73736	-2.02651	0.0534072	0.35901	-5.57567
EPM2A	-0.0238447	5.89353	-2.0265	0.0534085	0.35901	-4.91523
DCTD	0.0143581	5.76845	2.0257	0.0534959	0.359143	-5.40876
MRPL4	0.0227942	5.96635	2.02555	0.0535129	0.359143	-4.74097
CARS2	0.0371974	6.5601	2.02534	0.0535359	0.359143	-4.13156
KRT18	0.20995	6.1978	2.02452	0.0536258	0.359245	-4.38914
PCDHGC4	-0.0134819	5.79595	-2.0244	0.053639	0.359245	-5.2745
ZFYVE19	-0.0577075	6.21167	-2.02421	0.0536596	0.359245	-4.37562
EIPR1	-0.0610702	6.65942	-2.02361	0.0537254	0.359245	-4.09516
SLC25A5	0.0998052	9.54917	2.02356	0.0537306	0.359245	-3.83972
ATAD3B	0.0139599	5.77118	2.02267	0.0538288	0.359661	-5.40024
RYBP	0.0193249	5.82618	2.02125	0.053985	0.360304	-5.14963
A2M	-0.0153366	5.836	-2.02101	0.0540117	0.360304	-5.11505
CLIP3	-0.0256966	6.00873	-2.02082	0.054033	0.360304	-4.66628
PIK3R5	0.0243057	5.75177	2.01972	0.054154	0.360871	-5.50559
SHD	0.0314932	5.9545	2.01864	0.0542741	0.361239	-4.77914
EXOSC7	0.0289753	5.99695	2.01837	0.0543045	0.361239	-4.6919
ANXA2	-0.0783005	6.95339	-2.0179	0.0543562	0.361239	-4.02251
FOXN3	-0.0187253	5.81003	-2.01782	0.054365	0.361239	-5.221
SUMO1	-0.117494	6.18085	-2.0176	0.0543898	0.361239	-4.42007
PFDN2	-0.113489	8.02232	-2.01524	0.0546526	0.362744	-3.90109
NPEPPS	-0.146652	8.22833	-2.01411	0.0547783	0.363254	-3.89194
MYH13	-0.0310321	5.76428	-2.0139	0.054802	0.363254	-5.44775
SH3GL2	-0.120438	7.34338	-2.0135	0.0548473	0.363313	-3.96354
RHBDD1	0.0176284	5.81406	2.0126	0.0549475	0.363632	-5.21356
RNPEP	-0.0662622	6.4456	-2.01222	0.0549897	0.363632	-4.2132
MRPS2	0.0229791	5.84835	2.01193	0.055023	0.363632	-5.0877
RRP8	0.0394846	5.93551	2.01177	0.0550408	0.363632	-4.83406
TUBG1.TUBG2	0.0611243	6.3725	2.01105	0.0551215	0.36372	-4.26276
NUP214	0.0311534	6.2825	2.01083	0.0551463	0.36372	-4.33288
MPG	0.047838	6.28159	2.01012	0.0552266	0.36372	-4.33465
GNG7	0.0529574	6.02104	2.01004	0.0552348	0.36372	-4.66235
POLR2C	0.0161515	5.86887	2.00992	0.0552491	0.36372	-5.0229
PURG	-0.0112495	5.79321	-2.00971	0.055272	0.36372	-5.31423
C12orf10	-0.0724894	6.64952	-2.00918	0.0553326	0.363879	-4.12272
GRK4	-0.0149524	5.77001	-2.00861	0.0553965	0.363981	-5.43136
RAB32	0.0233449	5.87944	2.00749	0.0555233	0.363981	-4.99227
OXLD1	-0.00836959	5.73807	-2.00734	0.0555401	0.363981	-5.60601
C19orf47	0.0311271	6.03137	2.00713	0.0555632	0.363981	-4.65077
FAM117B	-0.0212783	5.83738	-2.00675	0.055607	0.363981	-5.13515
COPE	0.0445602	6.57344	2.00645	0.0556412	0.363981	-4.15743
ACSF2	0.0193655	5.81876	2.0058	0.0557147	0.363981	-5.2067
MRPL14	0.0176575	5.80322	2.00564	0.0557322	0.363981	-5.27321
SNX19	-0.0310501	5.91702	-2.00562	0.0557344	0.363981	-4.88921
SERPINB6	-0.0383795	6.00408	-2.00539	0.0557605	0.363981	-4.70135
PAN3	0.0235073	5.86222	2.00502	0.0558033	0.363981	-5.05304
SCN9A	-0.0197642	5.84371	-2.0044	0.0558734	0.363981	-5.1174
MRPL16	0.0188719	5.852	2.00422	0.0558941	0.363981	-5.08935
KRT2	-0.234974	6.33606	-2.00345	0.0559822	0.363981	-4.30108
GAS6	0.0115623	5.78419	2.00342	0.0559853	0.363981	-5.36956
PTPRC	-0.232623	6.79509	-2.00338	0.0559898	0.363981	-4.08566
MCUB	0.00891135	5.74442	2.00268	0.0560696	0.363981	-5.57936
HMGN3	0.135669	6.18443	2.00259	0.0560802	0.363981	-4.4424
COQ6	0.0186963	5.8708	2.0025	0.0560902	0.363981	-5.02962
SLC31A1	0.0182214	5.80445	2.00235	0.0561072	0.363981	-5.27319
SERPING1	0.0101533	5.75642	2.00209	0.0561364	0.363981	-5.51492
POLR2D	0.0544695	6.17731	2.00199	0.0561481	0.363981	-4.45174
VCL	-0.143761	7.7595	-2.00106	0.0562542	0.364432	-3.94016
PMPCB	0.0431845	6.91641	2.00002	0.0563741	0.364759	-4.05955
LRRC8B	-0.0152418	5.82759	-1.99987	0.0563909	0.364759	-5.18276
RAPH1	-0.0713993	6.60332	-1.99947	0.0564368	0.364759	-4.15644
PGLS	-0.172574	7.84082	-1.99935	0.0564504	0.364759	-3.93667
CORO1A	-0.151726	8.2574	-1.99796	0.0566109	0.365482	-3.9144
ZFR	0.0313823	6.3417	1.99774	0.0566353	0.365482	-4.30787
LMF2	-0.0199167	5.77404	-1.99721	0.0566968	0.365643	-5.43022
LINGO2	-0.0310827	5.88876	-1.99656	0.0567721	0.365893	-4.98243
DYSF	0.0112026	5.78001	1.99591	0.0568468	0.366139	-5.4038
GTF3C2	0.0151263	5.83289	1.99433	0.0570294	0.366718	-5.17369
CEP170B	-0.0262391	6.02622	-1.99426	0.0570377	0.366718	-4.68239
PRDX2	-0.168874	9.13137	-1.99372	0.0571006	0.366718	-3.88831
HSPA4	-0.0936164	7.81125	-1.99354	0.0571213	0.366718	-3.94754
ARHGEF3	0.0140213	5.74447	1.99322	0.0571581	0.366718	-5.59531
CDK1	0.0397262	5.80897	1.99311	0.0571715	0.366718	-5.26974
PITPNM3	-0.0138274	5.77057	-1.99292	0.0571931	0.366718	-5.45662
ASB6	-0.0170441	5.875	-1.99256	0.0572348	0.36675	-5.03362
FBXL7	0.0118068	5.74586	1.9913	0.0573821	0.367458	-5.59144
PDS5B	0.0309758	5.93254	1.98873	0.0576811	0.369137	-4.88233
ESRRA	0.0123594	5.75091	1.98776	0.0577947	0.369628	-5.56993
PIGBOS1	0.0919746	6.65848	1.98705	0.0578786	0.369928	-4.15594
CHN2	-0.0289482	5.90307	-1.9864	0.057955	0.37018	-4.96048
RBPJ	0.015642	5.86802	1.98573	0.0580333	0.370383	-5.06867
PHF2	0.0227826	5.91496	1.9855	0.0580608	0.370383	-4.93015
EMG1	0.0939578	6.23296	1.9848	0.0581431	0.370672	-4.42288
SDHC	0.0567132	5.91952	1.98418	0.058216	0.3709	-4.92101
CHD8	0.0251328	5.98272	1.9833	0.0583199	0.371191	-4.78144
ZNF428	-0.122021	7.03985	-1.98269	0.0583926	0.371191	-4.06144
TAGLN2	0.0598241	6.35631	1.98222	0.0584476	0.371191	-4.3232
STRN4	-0.0243392	6.08281	-1.98207	0.0584657	0.371191	-4.61159
HIST1H2AB.HIST3H2A.HIST1H2AC	0.0583626	6.02026	1.98206	0.0584669	0.371191	-4.71236
UBE2H	-0.067233	6.29631	-1.98169	0.0585102	0.371191	-4.37069
AKR1C2	-0.0246872	5.92479	-1.9816	0.0585212	0.371191	-4.91345
CROCC	0.0227923	5.92423	1.98079	0.0586174	0.371565	-4.91631
SLC27A4	-0.0215834	5.99044	-1.98042	0.0586613	0.371608	-4.77105
PIK3C2B	-0.0349921	6.3594	-1.97857	0.0588812	0.37236	-4.32742
TIMM44	0.0535462	6.90839	1.97819	0.0589267	0.37236	-4.09651
MNT	0.0118833	5.76992	1.97816	0.0589301	0.37236	-5.48648
FBXL16	-0.0285019	6.02157	-1.978	0.0589497	0.37236	-4.7188
SHC1	0.011287	5.80721	1.9774	0.0590212	0.37236	-5.30552
SUCO	0.0211695	5.88442	1.97732	0.0590307	0.37236	-5.02987
PLEKHA1	-0.0331469	5.98192	-1.97723	0.0590405	0.37236	-4.7939
SLC7A11	0.0159867	5.74597	1.97389	0.0594409	0.37465	-5.62107
BDH1	-0.0267746	5.92951	-1.97289	0.0595615	0.375174	-4.91749
ELOC	-0.0998256	6.57119	-1.97238	0.059623	0.375325	-4.21526
FAM122B	0.0211965	5.81375	1.97186	0.0596857	0.375381	-5.28756
PPP1CB	-0.0785279	7.66725	-1.97101	0.0597882	0.375381	-3.99349
CPT1A	-0.0326224	5.79358	-1.97002	0.0599072	0.375381	-5.37871
ELAVL1	0.060837	8.13413	1.96999	0.0599112	0.375381	-3.96192
LMNB2	0.0957203	8.36275	1.96981	0.0599327	0.375381	-3.95045
CLNS1A	0.0796404	7.03749	1.96922	0.0600044	0.375381	-4.08321
SNRPD1	0.0602517	6.68859	1.96788	0.0601669	0.375381	-4.17629
THAP12	0.0181967	5.79561	1.96758	0.0602036	0.375381	-5.37672
TINF2	0.0118101	5.74709	1.9675	0.0602127	0.375381	-5.62688
TRIP6	0.0198956	5.76402	1.96718	0.0602524	0.375381	-5.53522
UCHL5	-0.0489533	6.76808	-1.96709	0.0602625	0.375381	-4.15159
ZYX	-0.0351139	6.14876	-1.96704	0.0602686	0.375381	-4.54649
TMEM38B	0.0301576	5.86592	1.96639	0.0603484	0.375381	-5.10826
BLOC1S3	-0.0124984	5.81565	-1.96637	0.0603509	0.375381	-5.28852
KRT5	-0.039145	5.82637	-1.96619	0.0603725	0.375381	-5.247
ANKIB1	-0.014559	5.83777	-1.96554	0.0604521	0.375381	-5.20736
NAT10	0.0823472	6.14782	1.96527	0.0604849	0.375381	-4.55088
HACD2	0.0189784	5.87514	1.96519	0.0604951	0.375381	-5.08126
PRRT2	-0.0930294	6.89481	-1.96473	0.0605512	0.375381	-4.12129
CIRBP	-0.116284	7.83666	-1.96468	0.0605565	0.375381	-3.98893
SRGAP2	-0.0765536	6.78007	-1.96411	0.0606259	0.375381	-4.15272
NQO2	-0.0624814	6.03271	-1.96405	0.0606335	0.375381	-4.72177
CXXC1	0.0144886	5.82099	1.96312	0.0607472	0.375381	-5.27284
SMARCA5	0.103515	6.81725	1.96288	0.0607766	0.375381	-4.14434
FAM98A	0.0585615	6.39604	1.96255	0.0608178	0.375381	-4.32859
SENP3	0.0545356	6.12317	1.96254	0.0608181	0.375381	-4.58709
BLMH	0.0457987	5.92336	1.96221	0.0608589	0.375381	-4.94944
LAMB3	0.153983	5.96029	1.96217	0.0608643	0.375381	-4.85734
KDM5B	0.0486667	6.10573	1.96191	0.0608962	0.375381	-4.61277
C8orf33	0.0131944	5.74374	1.96185	0.0609033	0.375381	-5.65521
MGA	0.00971235	5.83932	1.9618	0.0609094	0.375381	-5.20877
RPL27A	0.143328	7.43807	1.96062	0.0610545	0.375381	-4.03355
CACNG2	-0.0370542	6.08876	-1.96042	0.061079	0.375381	-4.64
DNAJC24	-0.0235835	5.78468	-1.95991	0.0611421	0.375381	-5.44223
CPSF3	0.0192233	5.93565	1.95984	0.0611508	0.375381	-4.92633
IPO8	0.00842512	5.77909	1.95935	0.0612108	0.375381	-5.47342
TCTN2	0.0135586	5.78207	1.9589	0.0612662	0.375381	-5.45875
SKIV2L	0.0359291	6.10943	1.95873	0.061287	0.375381	-4.61346
IFIT5	-0.0330331	6.0262	-1.95863	0.0612995	0.375381	-4.74415
MGLL	0.019583	5.77283	1.95861	0.0613022	0.375381	-5.50488
DPF2	0.0407304	6.30852	1.95813	0.0613617	0.375381	-4.40067
CHRAC1	0.0284019	5.9488	1.9581	0.0613653	0.375381	-4.89866
SERF2	0.0244888	5.78055	1.9579	0.0613895	0.375381	-5.46605
RBAK	0.0403674	5.81902	1.95755	0.061433	0.375381	-5.29155
MRPS15	0.0229657	5.95485	1.95729	0.061465	0.375381	-4.88663
CALML5	-0.0201822	5.77247	-1.95636	0.0615804	0.375381	-5.51055
RBM28	0.0341277	5.9076	1.95601	0.0616231	0.375381	-5.00168
SCAF11	-0.0247511	5.83986	-1.95592	0.0616344	0.375381	-5.21597
PLIN3	0.0635508	6.10625	1.9559	0.0616375	0.375381	-4.62163
DENND2A	0.0182624	5.92243	1.95551	0.0616861	0.375381	-4.96498
TFPT	0.0139435	5.81917	1.95541	0.0616982	0.375381	-5.2936
DUSP12	-0.0437654	6.36419	-1.95536	0.0617043	0.375381	-4.3628
NELFB	0.0322497	5.9841	1.95494	0.0617561	0.375381	-4.8283
CPE	-0.0449945	6.22196	-1.95493	0.0617582	0.375381	-4.48413
TRAF3	-0.0190265	5.96575	-1.95483	0.0617703	0.375381	-4.86666
FAM102B	0.0186029	5.81976	1.95428	0.061838	0.375381	-5.29368
NME2	-0.191802	8.85352	-1.9538	0.0618978	0.375381	-3.95245
GCC2	0.0103448	5.83479	1.95379	0.0618994	0.375381	-5.23875
ARHGAP35	-0.0423519	6.51262	-1.95358	0.0619259	0.375381	-4.27356
PHYHIP	-0.11459	6.8001	-1.95318	0.061976	0.375381	-4.16469
ACO1	0.0340107	6.09926	1.95301	0.0619967	0.375381	-4.63774
MAN2A1	0.0315615	5.91809	1.95299	0.0619989	0.375381	-4.97904
PGM5	0.0691381	5.80177	1.95282	0.0620207	0.375381	-5.36541
PWP2	0.0126463	5.795	1.95243	0.0620689	0.375381	-5.40698
EIF4E2	-0.0425693	6.18523	-1.95237	0.0620762	0.375381	-4.52799
RSPH9	0.0107869	5.74796	1.95213	0.0621071	0.375381	-5.6493
NOVA1	-0.107562	6.68408	-1.95093	0.062257	0.37562	-4.20544
PIGX	0.0138577	5.76332	1.95086	0.0622652	0.37562	-5.56865
IWS1	0.0189864	5.88947	1.95071	0.0622841	0.37562	-5.0607
AARS2	0.0421117	6.35565	1.95061	0.0622968	0.37562	-4.37695
CIAO3	0.0171075	5.85811	1.94983	0.0623937	0.375761	-5.16466
MAN1B1	0.0159131	5.83778	1.94982	0.0623954	0.375761	-5.23477
MTSS1L	-0.0120171	5.81051	-1.94893	0.0625076	0.376091	-5.34075
PDGFD	-0.0132953	5.7512	-1.94861	0.0625477	0.376091	-5.63742
YWHAZ	-0.264457	11.029	-1.94835	0.0625797	0.376091	-3.93733
DDX56	0.0526521	5.98143	1.94819	0.0626004	0.376091	-4.84548
SIRT6	0.0149783	5.78968	1.94672	0.0627851	0.376974	-5.44247
KATNB1	-0.0265405	6.07631	-1.94613	0.0628603	0.377019	-4.68338
CWF19L1	0.0229665	6.04367	1.94607	0.0628678	0.377019	-4.73614
FKBP4	-0.0894326	9.10509	-1.94494	0.0630099	0.3775	-3.95637
MTG1	0.0178399	5.81318	1.94483	0.0630235	0.3775	-5.33708
GPD1L	-0.0846229	6.48416	-1.94287	0.0632722	0.378763	-4.307
USP15	-0.0274785	6.18	-1.9422	0.0633568	0.378922	-4.55139
NGRN	0.0177197	5.86024	1.94191	0.0633941	0.378922	-5.17123
DTX2	0.00973914	5.75763	1.94177	0.0634123	0.378922	-5.61526
ATG3	-0.0706585	6.74468	-1.9404	0.063587	0.379739	-4.20199
NARS	0.0575574	8.01996	1.93779	0.0639194	0.381042	-4.01592
NIM1K	-0.0590531	5.85647	-1.93777	0.0639224	0.381042	-5.1838
MAP2	-0.160638	9.12127	-1.93766	0.0639359	0.381042	-3.9658
RAB39B	-0.0558762	6.68147	-1.9375	0.0639574	0.381042	-4.22798
TRIR	-0.0959102	6.30428	-1.93647	0.0640888	0.381418	-4.44018
SPAST	-0.0354431	6.31708	-1.93613	0.064133	0.381418	-4.43062
CELSR2	0.0159462	5.92269	1.93603	0.0641454	0.381418	-4.99822
TRIP13	0.0362908	5.78876	1.93537	0.0642305	0.381418	-5.46192
NDRG4	-0.102639	6.54541	-1.93523	0.064248	0.381418	-4.28759
GPN3	0.0124207	5.80137	1.93518	0.0642542	0.381418	-5.40679
CNRIP1	-0.113894	6.7257	-1.93493	0.0642874	0.381418	-4.21696
MRPL47	0.0575675	6.32365	1.93274	0.0645695	0.382546	-4.43115
SERAC1	0.0161983	5.92984	1.93259	0.0645892	0.382546	-4.98727
LETMD1	0.023774	5.9559	1.93237	0.0646168	0.382546	-4.9273
IGBP1	-0.0431483	6.32463	-1.93226	0.064631	0.382546	-4.43113
NDUFS5	-0.0223245	5.96365	-1.93196	0.0646705	0.382546	-4.91069
CA11	-0.00966584	5.77511	-1.93138	0.0647458	0.382546	-5.54232
APOL2	-0.0109017	5.77555	-1.93117	0.0647722	0.382546	-5.54036
CARHSP1	-0.0829059	6.57907	-1.9309	0.0648079	0.382546	-4.2794
SH2B1	-0.0499838	6.21396	-1.93061	0.0648452	0.382546	-4.53319
BMPR2	-0.0117359	5.86348	-1.9305	0.0648598	0.382546	-5.18057
BUD23	0.0169078	5.79082	1.92972	0.0649607	0.382795	-5.46636
RBM18	-0.0326898	5.79868	-1.92942	0.0649991	0.382795	-5.42605
EXOC6	-0.0185691	5.90826	-1.929	0.0650546	0.382795	-5.04554
CNDP2	-0.136086	7.665	-1.92899	0.0650548	0.382795	-4.05672
ATOX1	-0.0965574	6.17334	-1.92812	0.0651692	0.382933	-4.58246
HSPBP1	-0.0201534	5.87637	-1.92805	0.0651781	0.382933	-5.14178
TRIM71	0.0588672	6.48424	1.92793	0.0651931	0.382933	-4.33118
MAST1	-0.0430415	6.13164	-1.92736	0.0652674	0.383145	-4.63588
FUT11	-0.0173449	5.85445	-1.9269	0.0653282	0.383181	-5.21684
CCAR1	0.0393574	6.57448	1.92673	0.0653502	0.383181	-4.28779
DOC2A	-0.0129777	5.85873	-1.92601	0.065444	0.383319	-5.20419
DCLK2	-0.0622191	6.52433	-1.92582	0.065469	0.383319	-4.31294
C7orf26	0.0250316	5.80042	1.92559	0.0654991	0.383319	-5.42605
NUS1	-0.0102198	5.76774	-1.9248	0.0656021	0.383319	-5.59152
AKTIP	-0.0389006	6.08391	-1.9246	0.0656282	0.383319	-4.70846
JUND	-0.00931751	5.77503	-1.92456	0.0656341	0.383319	-5.55463
HOMER1	-0.0276349	6.13489	-1.92448	0.0656444	0.383319	-4.63663
DNM1L	-0.0498195	7.39125	-1.92401	0.0657055	0.383319	-4.09511
CTNNBL1	0.0134079	5.88498	1.92391	0.0657183	0.383319	-5.12164
UFSP2	0.0203628	5.97521	1.92325	0.0658049	0.3836	-4.90037
TBC1D10A	0.0150599	5.7913	1.92289	0.0658528	0.383656	-5.47611
ENSA	-0.0408833	6.06867	-1.92189	0.0659838	0.384186	-4.73664
TCOF1	0.030105	6.23076	1.92161	0.0660206	0.384186	-4.53114
CLK2	0.0185188	5.80797	1.92025	0.0662006	0.384189	-5.40165
DNAJC6	-0.054802	6.26496	-1.92019	0.066208	0.384189	-4.50098
SRRM2	0.062426	7.10471	1.92013	0.0662165	0.384189	-4.14693
LLGL1	-0.0326193	6.23041	-1.91997	0.0662379	0.384189	-4.5343
ZDHHC18	0.0218476	5.8654	1.91978	0.0662632	0.384189	-5.192
DDX6	-0.0412285	6.77646	-1.91964	0.0662808	0.384189	-4.22496
H1F0	0.178721	7.01445	1.91927	0.0663296	0.384189	-4.16619
ERC1	-0.077642	6.87256	-1.91822	0.0664688	0.384189	-4.20024
GAPVD1	-0.0403669	6.83642	-1.9182	0.0664722	0.384189	-4.20981
PAFAH1B3	-0.215779	10.504	-1.91816	0.0664772	0.384189	-3.97093
DCAF8	0.0140931	5.8116	1.91813	0.0664805	0.384189	-5.38964
KIF4A	0.0264374	5.78707	1.91813	0.0664817	0.384189	-5.50294
SREK1	0.0409763	6.08484	1.91751	0.0665636	0.384273	-4.71906
MTDH	0.0577015	7.28283	1.91735	0.0665843	0.384273	-4.12058
ZNF316	0.012705	5.79224	1.91715	0.0666114	0.384273	-5.48177
MRPL21	0.0179262	5.91627	1.91678	0.0666601	0.38433	-5.04664
DIPK2A	0.0495692	5.97355	1.91637	0.066714	0.38433	-4.91597
RPS27A	-0.170333	10.0827	-1.91557	0.0668208	0.38433	-3.9761
FAM171A1	0.0194396	6.1415	1.91556	0.066822	0.38433	-4.64283
COPS9	-0.0175437	5.80696	-1.91552	0.066828	0.38433	-5.41442
DAO	-0.0559879	5.81596	-1.91534	0.0668516	0.38433	-5.3758
USP10	0.0605211	6.89541	1.9148	0.0669237	0.384518	-4.20001
WWOX	0.0100264	5.78218	1.91452	0.0669612	0.384518	-5.53605
NFKB2	0.0250277	5.80485	1.91392	0.0670411	0.384647	-5.42602
MRPL45	0.0703229	6.36905	1.91355	0.06709	0.384647	-4.42815
PPP1R7	-0.0701506	6.48965	-1.91339	0.0671114	0.384647	-4.35196
EPHB1	-0.0880498	6.73146	-1.9132	0.0671374	0.384647	-4.24969
CNOT1	0.0410562	6.51731	1.91268	0.0672063	0.384758	-4.33789
LIN54	0.00885875	5.74963	1.91228	0.0672602	0.384758	-5.70984
ATP6V1D	-0.0655241	6.91877	-1.91211	0.0672828	0.384758	-4.19862
MAGEH1	0.0237854	5.78418	1.91178	0.0673271	0.384758	-5.52861
MDGA2	-0.0221937	5.82012	-1.91162	0.067349	0.384758	-5.36666
SLC6A17	-0.0100242	5.78765	-1.91027	0.0675304	0.385526	-5.51629
LANCL1	-0.10613	7.35905	-1.9099	0.0675801	0.385526	-4.12083
RAP1GAP	-0.0448628	6.09597	-1.90902	0.0676975	0.385526	-4.71677
MRPL52	-0.009309	5.73677	-1.90864	0.0677497	0.385526	-5.78572
LRFN5	-0.0214311	5.87165	-1.90851	0.067766	0.385526	-5.1907
NLGN2	-0.0468438	6.40418	-1.9085	0.0677686	0.385526	-4.41235
HIPK1	-0.0246346	5.89391	-1.90818	0.067811	0.385526	-5.12153
DUSP18	-0.022311	5.78606	-1.90816	0.067814	0.385526	-5.52582
FXR1	0.0426388	6.18026	1.90804	0.06783	0.385526	-4.60824
MAPK8IP1	0.00657578	5.77106	1.90738	0.0679189	0.385641	-5.60491
ANXA6	0.118972	7.53129	1.90732	0.0679274	0.385641	-4.10302
PLEKHA3	-0.0242703	5.84761	-1.90658	0.0680275	0.385806	-5.27466
RPGRIP1	0.0134304	5.74776	1.90591	0.0681176	0.385806	-5.73052
LRRC42	-0.00842174	5.7421	-1.90558	0.0681627	0.385806	-5.76305
BRIX1	0.0217294	5.86007	1.90545	0.0681807	0.385806	-5.23442
PDS5A	0.0436651	5.9959	1.90517	0.0682186	0.385806	-4.89051
RNF225	0.100959	6.57169	1.90482	0.0682658	0.385806	-4.32486
PDZD11	0.0575046	6.51903	1.90448	0.0683116	0.385806	-4.3502
GKAP1	0.0771281	6.26866	1.90383	0.0684	0.385806	-4.52477
KNOP1	0.0167618	5.84346	1.9038	0.068404	0.385806	-5.29453
MCL1	0.0130441	5.77411	1.90366	0.0684226	0.385806	-5.59509
TSR1	0.0508262	6.00077	1.90364	0.0684258	0.385806	-4.88365
TGS1	0.0173775	5.81063	1.90359	0.0684326	0.385806	-5.41903
AK9	0.0175685	5.75191	1.90305	0.068506	0.385806	-5.71211
EBP	-0.0696514	7.18757	-1.90294	0.0685207	0.385806	-4.15817
SDSL	0.0293234	5.91213	1.90284	0.0685346	0.385806	-5.0808
PPP2R5D	-0.0476709	6.45161	-1.90232	0.0686054	0.385988	-4.39177
CDK16	0.0140777	5.7975	1.90195	0.0686559	0.386034	-5.48246
LSM14B	-0.0252558	5.93999	-1.90158	0.0687059	0.386034	-5.01628
CRAT	-0.0203396	5.98912	-1.9012	0.0687585	0.386034	-4.90999
UBE2O	-0.0345222	6.12901	-1.9011	0.0687713	0.386034	-4.68385
CPT1C	-0.0116519	5.81915	-1.90075	0.06882	0.386034	-5.38822
PHKB	0.0681191	6.57999	1.90008	0.0689105	0.386034	-4.32849
DHX40	0.0237162	5.83224	1.90008	0.0689114	0.386034	-5.33975
EMD	-0.0462299	6.63762	-1.9	0.0689223	0.386034	-4.30442
MMP17	-0.119409	5.93182	-1.8993	0.0690178	0.386159	-5.03248
ATP6V1B1	-0.114525	8.35972	-1.89927	0.0690217	0.386159	-4.05154
INTS4	0.0235581	5.91244	1.89854	0.0691222	0.386291	-5.0871
TAP1	0.0203312	5.75013	1.89831	0.0691539	0.386291	-5.72935
NUPL2	0.0197248	5.82355	1.89825	0.069161	0.386291	-5.37565
DDHD2	-0.0146697	5.87256	-1.89734	0.0692869	0.386778	-5.2074
MAP2K4	-0.0338797	6.12869	-1.89704	0.0693273	0.386788	-4.6911
PRPF4B	0.0240169	6.09909	1.89639	0.0694175	0.387075	-4.73416
SCAF4	0.0326734	6.01785	1.89559	0.0695275	0.387218	-4.86645
NUMBL	-0.036075	6.12576	-1.89559	0.0695275	0.387218	-4.69753
MMS22L	0.00791238	5.73966	1.89536	0.0695592	0.387218	-5.79428
ALKBH4	-0.0145429	5.89373	-1.89492	0.0696201	0.387342	-5.14398
IDS	-0.0916983	7.08782	-1.89304	0.0698791	0.388567	-4.19185
SNX33	0.0262979	5.82481	1.89228	0.0699846	0.388889	-5.38125
RPLP1	-0.147754	9.69915	-1.89184	0.0700451	0.388889	-4.01192
CHD9	0.018802	5.86732	1.89154	0.070087	0.388889	-5.23429
SETD4	-0.0235437	5.77877	-1.8915	0.0700924	0.388889	-5.59059
HECA	-0.00699722	5.76026	-1.89017	0.0702783	0.389691	-5.69086
NAGK	-0.127685	7.89294	-1.8899	0.0703149	0.389691	-4.09451
TRIP4	0.00979587	5.7971	1.88772	0.0706196	0.389829	-5.50926
CHTOP	0.0504012	6.12402	1.8877	0.0706216	0.389829	-4.7126
TUBAL3	0.0486409	5.80095	1.88725	0.0706854	0.389829	-5.48668
MSRB2	-0.0882588	6.4404	-1.88721	0.0706907	0.389829	-4.42291
LRCH4	0.0172547	5.85878	1.8872	0.0706918	0.389829	-5.27036
PPIP5K1	-0.0157637	5.89591	-1.88712	0.0707033	0.389829	-5.151
PDSS2	-0.00969533	5.76286	-1.88705	0.0707128	0.389829	-5.68223
UBA3	-0.0618637	6.38493	-1.88701	0.0707179	0.389829	-4.46047
TBC1D2B	0.0159582	5.8395	1.8869	0.0707337	0.389829	-5.33733
PUDP	-0.0281425	5.90824	-1.88689	0.0707346	0.389829	-5.11839
XIRP2	-0.0750283	5.92389	-1.88657	0.0707801	0.389829	-5.07767
EDIL3	-0.0963431	9.49441	-1.88612	0.0708427	0.389829	-4.02408
OSBPL2	-0.0199073	5.91514	-1.8861	0.0708461	0.389829	-5.10159
KHDRBS3	0.241559	7.86677	1.88464	0.0710511	0.39056	-4.10429
KRIT1	0.0153747	5.84227	1.88459	0.0710571	0.39056	-5.33162
KCTD18	0.00969542	5.74771	1.88312	0.0712636	0.390817	-5.77046
IFFO1	0.0100956	5.74348	1.8831	0.0712666	0.390817	-5.79384
NOB1	0.0242416	5.83201	1.88309	0.0712691	0.390817	-5.36958
TMEM164	0.0083487	5.74165	1.88302	0.0712778	0.390817	-5.80439
EFNA5	-0.0200529	5.75559	-1.88287	0.071299	0.390817	-5.72635
SOS1	-0.0384688	6.43715	-1.88141	0.071505	0.391732	-4.43467
POTEJ	-0.0517582	5.99021	-1.88107	0.0715532	0.391781	-4.94246
KRT71	-0.0605713	6.2807	-1.88038	0.0716516	0.392106	-4.55275
SDCCAG8	-0.00958918	5.78548	-1.87947	0.0717801	0.392344	-5.57989
PTPRN	-0.0154781	5.82549	-1.87912	0.0718299	0.392344	-5.40067
CRNKL1	0.033854	5.94	1.87873	0.071885	0.392344	-5.05446
POGK	0.0255912	5.93898	1.87839	0.0719328	0.392344	-5.0579
SORBS1	-0.0327189	6.26107	-1.8781	0.0719734	0.392344	-4.57422
MMRN1	-0.0886199	6.45115	-1.87797	0.0719921	0.392344	-4.43109
SMPD3	0.0237911	5.90227	1.87786	0.0720088	0.392344	-5.14974
UVRAG	-0.0157462	5.87649	-1.87753	0.0720544	0.392344	-5.22814
ARL4D	0.0138706	5.78883	1.87745	0.0720661	0.392344	-5.56638
RAD54L2	0.0163565	5.88784	1.8773	0.0720872	0.392344	-5.19197
VAV3	0.049571	6.21366	1.87638	0.0722193	0.39285	-4.62361
PWWP2B	0.00911076	5.76512	1.87589	0.072288	0.39301	-5.68945
HNRNPAB	-0.0417484	6.20441	-1.87555	0.0723368	0.393061	-4.63514
TBRG4	0.00919972	5.79228	1.8749	0.0724301	0.393355	-5.55438
ADGRB1	-0.0141979	5.84664	-1.87412	0.0725414	0.393705	-5.33428
STMN1	-0.190988	11.9058	-1.8739	0.0725733	0.393705	-4.03288
ZBTB44	-0.0154469	5.78991	-1.87344	0.0726389	0.393778	-5.56765
INPPL1	0.0112872	5.80192	1.87325	0.0726653	0.393778	-5.51086
KIAA1324	-0.0182973	5.91952	-1.87242	0.0727844	0.394172	-5.11425
MVD	-0.0494493	6.27478	-1.8722	0.0728168	0.394172	-4.57151
PIGR	-0.097806	5.82007	-1.87192	0.0728567	0.394175	-5.42196
CYB5A	-0.0147196	5.81999	-1.87151	0.0729146	0.394274	-5.43506
CEP44	0.0138915	5.80926	1.87053	0.0730563	0.394827	-5.48119
OSBP2	-0.0183002	5.88983	-1.86955	0.0731975	0.395377	-5.1988
UQCR10	0.0264891	5.8436	1.8686	0.0733341	0.395693	-5.35305
TAGLN	0.0430427	5.80896	1.86859	0.073335	0.395693	-5.48588
REPS2	-0.0101591	5.8395	-1.86793	0.0734309	0.395705	-5.3699
RANBP2	0.0352798	6.34097	1.86772	0.0734607	0.395705	-4.52411
NFATC4	0.0161947	5.75785	1.86763	0.0734738	0.395705	-5.74097
CPNE9	-0.0136594	5.75018	-1.86667	0.0736134	0.395705	-5.78448
PLD3	-0.10608	7.64053	-1.86662	0.0736202	0.395705	-4.15102
DCTPP1	0.0229594	5.85591	1.86651	0.0736369	0.395705	-5.31471
RAB8A	-0.0256518	6.05264	-1.8665	0.0736378	0.395705	-4.85534
SF3B1	0.0344044	6.38193	1.86627	0.0736709	0.395705	-4.49618
GDI1	-0.171186	10.3734	-1.86584	0.0737338	0.395705	-4.03516
PANK2	-0.0216671	5.92337	-1.86581	0.0737375	0.395705	-5.11601
FBXO7	-0.011362	5.83641	-1.86557	0.0737722	0.395705	-5.38474
MPPED2	-0.0515295	5.98161	-1.86497	0.0738591	0.395759	-4.9866
ARHGAP21	-0.0319324	6.21854	-1.86486	0.0738761	0.395759	-4.63741
CDK5	-0.0629175	6.49589	-1.86449	0.0739298	0.395759	-4.42701
TSC22D1	-0.0692006	6.67057	-1.86432	0.073954	0.395759	-4.34823
TMEM101	0.0272396	5.7573	1.86404	0.0739945	0.395759	-5.74754
CPT2	0.0236445	6.0613	1.86367	0.0740489	0.395759	-4.8459
PPP3CA	-0.0755177	6.89047	-1.86341	0.0740866	0.395759	-4.28099
HSPA9	0.0660766	10.4893	1.86324	0.0741116	0.395759	-4.03749
ZBTB8OS	-0.0694861	6.11244	-1.86306	0.0741381	0.395759	-4.76877
GEMIN5	0.0390017	6.25782	1.86227	0.0742531	0.396162	-4.60293
MLYCD	-0.0352016	6.21865	-1.86013	0.0745659	0.397255	-4.64501
HIGD2A	-0.0670165	6.0688	-1.85972	0.0746263	0.397255	-4.84028
BAIAP3	-0.0129227	5.78976	-1.85971	0.0746276	0.397255	-5.5921
TAF2	0.0763792	6.86705	1.85967	0.0746328	0.397255	-4.29265
NUAK1	-0.0148873	5.81201	-1.85951	0.0746565	0.397255	-5.48821
UBE2M	-0.0970639	7.5757	-1.85915	0.0747092	0.397311	-4.16898
MINDY3	-0.0442532	6.18385	-1.8589	0.0747465	0.397311	-4.68542
PRPF40B	0.031567	6.02829	1.85817	0.0748531	0.39753	-4.91083
NYAP2	-0.0187405	5.82138	-1.85808	0.0748669	0.39753	-5.45257
BYSL	0.0117037	5.81571	1.8571	0.0750108	0.398082	-5.47653
ANKRD50	-0.0244716	6.00302	-1.85623	0.0751384	0.398548	-4.95918
SUCLA2	-0.0854043	7.18062	-1.85491	0.075334	0.399374	-4.23202
EEF1A2	-0.0275534	5.97318	-1.85449	0.0753957	0.39945	-5.02088
STAT3	-0.0363106	6.00485	-1.85411	0.0754521	0.39945	-4.95896
SH3PXD2A	-0.0213978	6.10946	-1.854	0.0754681	0.39945	-4.7898
AP1B1	-0.0667165	7.96613	-1.85335	0.075564	0.399586	-4.14134
PPP2R1A	-0.0931543	7.73508	-1.85329	0.0755737	0.399586	-4.16088
RELB	0.00738714	5.7355	1.85178	0.0757964	0.400552	-5.88918
KXD1	-0.0106006	5.78901	-1.85131	0.0758666	0.400712	-5.61012
PPP3CB	-0.0727805	7.01525	-1.85089	0.0759299	0.400834	-4.27101
PNMA1	-0.0204272	5.87691	-1.84973	0.0761019	0.401171	-5.27328
SRSF8	0.0213012	5.90326	1.84969	0.0761085	0.401171	-5.19417
SELENOS	-0.0100284	5.75004	-1.84964	0.0761155	0.401171	-5.81445
DENND6B	-0.0160533	5.83945	-1.84938	0.076154	0.401171	-5.40098
WDR35	0.00735724	5.78322	1.84826	0.0763219	0.401844	-5.64415
LATS1	0.0243685	5.87415	1.84698	0.0765127	0.402637	-5.28651
UBE2K	-0.150824	7.37954	-1.84631	0.0766137	0.402957	-4.21279
ALDH1B1	0.045967	6.62281	1.84592	0.0766714	0.403049	-4.39563
SLC8B1	0.013214	5.75336	1.84561	0.0767184	0.403084	-5.80283
NONO	0.119866	7.62242	1.84485	0.076832	0.403469	-4.18456
ZNF654	0.011768	5.7554	1.84451	0.0768837	0.403529	-5.7939
CYP20A1	0.018581	5.89279	1.84375	0.0769984	0.403712	-5.23317
MSANTD2	0.0197465	5.89549	1.84374	0.0769994	0.403712	-5.22559
SEMA4C	-0.057088	6.75454	-1.84329	0.0770671	0.403856	-4.35133
CHTF8	0.0226002	5.87297	1.84291	0.0771238	0.403942	-5.29739
RAB27B	-0.0176267	5.81942	-1.8425	0.0771861	0.404057	-5.48658
METTL3	0.0156538	5.95404	1.84194	0.0772712	0.40429	-5.08473
NRP2	0.0304791	5.94337	1.84163	0.0773177	0.404292	-5.10899
ATP5PF	0.0743711	7.81142	1.84073	0.0774536	0.404292	-4.17183
MRPL51	0.0238762	5.89924	1.84028	0.0775213	0.404292	-5.22125
GLYR1	0.0369495	6.18557	1.8398	0.0775948	0.404292	-4.71479
RFTN1	0.0121341	5.77991	1.83976	0.0776002	0.404292	-5.67447
PHYHD1	0.0223251	5.75796	1.83968	0.0776127	0.404292	-5.78639
NCAM1	-0.0589189	8.26697	-1.83965	0.0776174	0.404292	-4.1404
TXNRD2	0.14687	6.04854	1.83944	0.0776496	0.404292	-4.90091
LRRC20	-0.0761378	6.42607	-1.83933	0.0776663	0.404292	-4.50905
FAM20B	0.0270613	5.89861	1.83885	0.0777381	0.404292	-5.22561
ZBTB7B	0.0478073	6.0444	1.83846	0.0777973	0.404292	-4.91482
CDV3	-0.0337353	5.978	-1.83827	0.0778266	0.404292	-5.03814
ELAC2	0.0221518	5.99501	1.83782	0.0778952	0.404292	-5.00457
PLEKHG4	0.0483637	5.84219	1.83776	0.0779043	0.404292	-5.40618
ZNHIT1	0.0173917	5.77734	1.8377	0.0779134	0.404292	-5.69012
RNASET2	0.0192049	5.84212	1.83767	0.0779177	0.404292	-5.41099
GORASP2	-0.0744929	6.63997	-1.83697	0.0780248	0.404635	-4.4027
GCLM	0.0335997	6.05223	1.8367	0.0780648	0.404635	-4.90508
SPRY1	0.0468072	5.78421	1.83642	0.0781082	0.404651	-5.64925
EPB41L2	0.0224589	5.96689	1.83531	0.0782776	0.405146	-5.06652
STARD3NL	-0.0263774	6.16689	-1.83526	0.0782847	0.405146	-4.74379
SYNJ1	-0.0803541	7.09456	-1.83441	0.0784152	0.405342	-4.27922
PRR12	-0.00741441	5.7622	-1.83423	0.0784427	0.405342	-5.77538
MMP14	0.0201007	5.82957	1.83422	0.0784441	0.405342	-5.46113
ST5	0.0121336	5.80049	1.83339	0.0785707	0.405507	-5.5847
KAT2A	0.015409	5.78216	1.8329	0.0786462	0.405507	-5.67428
MACROD1	-0.0569157	6.07699	-1.8329	0.0786465	0.405507	-4.87189
ZNF521	0.0183895	5.83303	1.83283	0.0786573	0.405507	-5.45123
IFI16	-0.0246458	5.89125	-1.83269	0.0786788	0.405507	-5.2564
ATXN1	-0.0104611	5.76346	-1.83242	0.0787192	0.405507	-5.77152
MED25	0.044774	6.10071	1.83161	0.0788437	0.405914	-4.83838
XPC	0.0168218	5.8111	1.83138	0.0788793	0.405914	-5.53939
RPS21	-0.0269845	5.92351	-1.83042	0.079027	0.406309	-5.17443
C8orf82	0.0431365	6.35384	1.83036	0.0790372	0.406309	-4.57432
ZBTB48	-0.221325	7.67391	-1.82954	0.0791623	0.406708	-4.20121
ANKS1B	-0.0108968	5.79512	-1.82932	0.0791961	0.406708	-5.61732
MED16	0.0258684	5.93379	1.82901	0.0792442	0.406746	-5.15253
NAMPT	-0.0815237	6.57945	-1.82849	0.0793243	0.406948	-4.44184
TRMT5	0.0522497	6.44133	1.82764	0.0794557	0.407257	-4.51759
RAB21	-0.0701632	7.59977	-1.82739	0.0794954	0.407257	-4.21221
ZC3H12C	0.0101964	5.775	1.82732	0.0795065	0.407257	-5.72033
LMNB1	0.126015	8.7586	1.82654	0.0796262	0.407332	-4.13088
HINT1	-0.0800985	6.52189	-1.82645	0.0796412	0.407332	-4.47271
CD200	-0.0584773	6.32614	-1.82643	0.0796433	0.407332	-4.60226
PKIG	-0.0949796	6.28055	-1.82537	0.0798087	0.40779	-4.64148
KIF20B	0.0238854	5.77262	1.82533	0.0798142	0.40779	-5.73362
MRE11	0.0640662	6.25557	1.82469	0.0799142	0.408093	-4.66611
PPIL3	-0.0455786	6.08853	-1.82337	0.08012	0.408606	-4.86971
MPRIP	-0.0216031	6.12455	-1.82324	0.0801388	0.408606	-4.81874
SNRNP48	0.0103792	5.77594	1.82302	0.0801743	0.408606	-5.72273
HIST1H1D	0.196982	7.46933	1.82299	0.0801781	0.408606	-4.23457
VRK2	0.0323355	5.77796	1.82208	0.0803199	0.408828	-5.70958
HIP1R	-0.0203122	5.98216	-1.8216	0.0803951	0.408828	-5.05677
CACNB1	-0.0318863	6.06235	-1.82153	0.0804061	0.408828	-4.91366
PLIN2	0.0162625	5.79756	1.82145	0.0804188	0.408828	-5.61818
DNAJA1	-0.0609484	7.76131	-1.82141	0.0804259	0.408828	-4.20391
PKIB	-0.0280045	5.85794	-1.82034	0.0805925	0.409416	-5.38437
STXBP4	0.0143169	5.78872	1.81975	0.0806853	0.409416	-5.66402
IRF2BP2	0.0161453	5.83859	1.81971	0.0806911	0.409416	-5.4535
MT.ATP8	-0.0541511	6.33818	-1.81962	0.0807051	0.409416	-4.60343
ANK2	-0.055303	7.25069	-1.81914	0.0807805	0.409591	-4.27268
PLXNB2	0.0414771	6.28101	1.81761	0.0810206	0.410178	-4.65421
PDCD4	0.0616591	6.07395	1.81753	0.0810337	0.410178	-4.90163
ASPHD1	0.0147262	5.7677	1.81742	0.081051	0.410178	-5.77377
UTP4	0.0138269	5.84083	1.81736	0.0810602	0.410178	-5.4497
STK19	0.0154966	5.8121	1.81657	0.0811848	0.410568	-5.55974
TNIK	-0.0730182	6.35788	-1.8161	0.0812591	0.410568	-4.59348
KIAA1522	0.00819754	5.77882	1.81566	0.081329	0.410568	-5.72066
ACSF3	0.00783575	5.76388	1.81558	0.0813407	0.410568	-5.79764
RBMX2	0.0262932	5.88177	1.81557	0.0813424	0.410568	-5.31382
MACROD2	-0.0568422	6.03166	-1.81492	0.0814449	0.410878	-4.97472
MIGA2	0.00816169	5.79013	1.8143	0.0815439	0.41117	-5.66677
RNF170	0.0270782	5.84905	1.81387	0.0816111	0.411302	-5.42564
PABPN1	-0.10295	7.2854	-1.813	0.0817495	0.411792	-4.27588
LZIC	-0.0509069	6.04028	-1.81256	0.0818192	0.411936	-4.96407
PLXNA1	-0.0407358	6.8229	-1.81224	0.081869	0.411979	-4.37734
CFAP298	-0.042633	6.09203	-1.81071	0.0821123	0.412996	-4.88503
C9orf16	-0.0933247	6.43083	-1.81016	0.0822001	0.41323	-4.55178
PYCR3	0.0148617	5.80626	1.80955	0.0822976	0.413435	-5.59702
ZNF219	0.0217194	5.94175	1.80938	0.0823254	0.413435	-5.16647
IFT80	0.0115745	5.78799	1.80854	0.0824589	0.413435	-5.68654
PPP1R3D	-0.02802	6.0083	-1.8084	0.0824807	0.413435	-5.0283
EXOC5	-0.0384593	6.48129	-1.80839	0.082483	0.413435	-4.52331
PTS	-0.0262117	5.92625	-1.80835	0.0824887	0.413435	-5.20434
PROX1	0.0235767	5.77069	1.80808	0.0825327	0.413449	-5.77215
GMPPA	0.0296808	6.07698	1.80775	0.0825845	0.413501	-4.91295
MRPS30	0.0132207	5.89672	1.80709	0.0826904	0.413824	-5.28217
SLC16A2	-0.0342712	5.99452	-1.80638	0.082804	0.413896	-5.05744
EPHA7	-0.0977128	7.28849	-1.80634	0.0828099	0.413896	-4.28506
MATK	0.0269078	5.7584	1.80623	0.0828289	0.413896	-5.8386
ARHGAP9	0.0623934	5.79694	1.80493	0.0830363	0.414647	-5.63884
INTS11	0.0313369	5.90677	1.80447	0.0831114	0.414647	-5.26018
B3GAT1	0.0129838	5.79157	1.80428	0.0831408	0.414647	-5.67591
PVR	-0.0187647	5.80743	-1.8034	0.0832825	0.414647	-5.60167
CBX1	-0.0741481	6.34922	-1.80332	0.0832966	0.414647	-4.62043
CHD1	0.0434298	6.00022	1.80304	0.0833409	0.414647	-5.05181
TIMM50	0.0254541	6.08019	1.80294	0.0833575	0.414647	-4.91571
KDM4A	0.0203967	5.86835	1.80285	0.0833712	0.414647	-5.3792
CTSB	-0.0315365	6.10303	-1.80266	0.0834026	0.414647	-4.88243
UTP3	-0.0170632	5.83025	-1.80251	0.0834268	0.414647	-5.51149
PDZD2	0.0106375	5.76873	1.80246	0.0834347	0.414647	-5.7938
SIPA1L3	0.0130004	5.87129	1.80109	0.0836563	0.41524	-5.37293
DAPK3	0.0126749	5.77849	1.801	0.0836698	0.41524	-5.74609
QPCT	-0.0172944	5.78946	-1.80074	0.0837129	0.41524	-5.6914
SYF2	0.00843616	5.77958	1.80051	0.0837502	0.41524	-5.74188
ITPA	-0.0349477	5.92059	-1.80044	0.0837615	0.41524	-5.23025
FKRP	0.0593541	5.97173	1.80003	0.0838268	0.415357	-5.11367
BCORL1	-0.199526	8.45602	-1.79949	0.0839152	0.41559	-4.18394
RIC8B	-0.014896	5.82881	-1.79797	0.0841615	0.416603	-5.52432
POLA2	0.0107921	5.74727	1.79766	0.0842127	0.416651	-5.91644
UNC5B	0.0132722	5.77276	1.79695	0.0843277	0.417014	-5.78185
ELOB	-0.0847249	7.1106	-1.79582	0.0845124	0.41742	-4.33314
AMER2	-0.0458469	6.14289	-1.79572	0.0845276	0.41742	-4.83818
MARS2	0.0229729	5.96178	1.79568	0.084535	0.41742	-5.14296
NAA30	-0.0266935	5.9929	-1.79519	0.0846152	0.41761	-5.07863
EIF3H	0.0215571	5.99584	1.79459	0.0847127	0.417703	-5.07375
DKC1	0.045387	6.30287	1.79446	0.0847331	0.417703	-4.6719
PIP4K2A	-0.0578858	6.5819	-1.79402	0.084806	0.417703	-4.49375
TGFB1	0.0349816	5.85402	1.79395	0.0848177	0.417703	-5.44024
RAB44	0.00984197	5.73882	1.79337	0.0849114	0.417703	-5.9701
CA14	0.026129	5.77432	1.79299	0.0849752	0.417703	-5.778
CLASRP	0.0163568	5.76941	1.79297	0.0849781	0.417703	-5.80518
DHX34	-0.139748	10.1799	-1.79295	0.0849818	0.417703	-4.12547
POLA1	0.0203148	5.79501	1.79244	0.085065	0.417703	-5.67772
FAM171A2	-0.0314028	6.29334	-1.79228	0.0850914	0.417703	-4.68366
NUP155	0.0808465	6.34741	1.79227	0.085093	0.417703	-4.63921
PCDHGB6	0.0361492	6.34364	1.79159	0.0852039	0.417993	-4.64335
UNC5C	-0.0445521	6.20064	-1.7914	0.0852356	0.417993	-4.77541
CAB39	-0.0513429	6.12244	-1.79048	0.0853866	0.418355	-4.87361
SHARPIN	-0.0375299	6.02746	-1.79044	0.0853932	0.418355	-5.02297
PDE1C	-0.0200701	5.79036	-1.79	0.085466	0.418491	-5.7042
C1orf50	-0.0212501	5.95704	-1.7896	0.0855316	0.418491	-5.16362
DNTTIP2	0.0295731	5.95206	1.78901	0.0856296	0.418491	-5.17552
TAF5	0.0162083	5.85078	1.78879	0.085665	0.418491	-5.46199
KIF5C	-0.0563099	9.13157	-1.78852	0.0857096	0.418491	-4.16339
ZNF414	-0.01433	5.76722	-1.78775	0.0858377	0.418491	-5.82539
PTCD3	0.03777	6.16015	1.78762	0.0858588	0.418491	-4.82906
C4A	-0.0143865	5.79126	-1.78732	0.0859086	0.418491	-5.70512
GSTM1	-0.0712546	6.33848	-1.78727	0.0859163	0.418491	-4.6542
LRP6	0.00726745	5.79276	1.78712	0.0859415	0.418491	-5.69888
PHPT1	-0.150405	7.02346	-1.78696	0.0859669	0.418491	-4.3647
CD300A	0.140415	5.84895	1.78676	0.0860014	0.418491	-5.44684
RAI1	0.0166188	5.91546	1.7866	0.0860271	0.418491	-5.26624
ICA1L	-0.0445055	6.20982	-1.78652	0.0860404	0.418491	-4.77288
PITX2	0.00807045	5.73976	1.78647	0.0860481	0.418491	-5.9768
TRIM58	-0.0121881	5.77199	-1.78585	0.0861524	0.418612	-5.80412
EHD3	-0.0379682	6.33189	-1.78582	0.0861566	0.418612	-4.66169
TTC22	0.0317959	5.94051	1.78526	0.0862496	0.418861	-5.20813
SNAP25	-0.114539	7.21966	-1.78371	0.0865071	0.419908	-4.32988
C1D	0.0575377	6.21859	1.78322	0.0865892	0.420102	-4.76895
SEMA5B	0.00467156	5.7353	1.78218	0.0867626	0.420401	-6.00795
CEP250	0.0121007	5.8131	1.78192	0.0868058	0.420401	-5.61226
EI24	0.0256959	6.00182	1.78174	0.0868352	0.420401	-5.08336
TACC3	0.011641	5.74635	1.78171	0.0868405	0.420401	-5.94761
GPSM1	-0.0404518	6.40571	-1.78159	0.0868608	0.420401	-4.61344
APOBR	0.0561735	5.76216	1.78106	0.0869492	0.420626	-5.84677
PHLDB1	-0.0282015	6.23309	-1.78032	0.0870719	0.42068	-4.75827
SAP30BP	0.0309741	6.0919	1.78026	0.087082	0.42068	-4.9346
SMNDC1	0.0283465	5.97586	1.78023	0.0870882	0.42068	-5.13724
AKR7A3	-0.0455214	5.79139	-1.77975	0.0871675	0.42068	-5.70931
HSP90AA4P	-0.0690502	6.26684	-1.77974	0.0871705	0.42068	-4.72656
NRAS	-0.0530467	6.4299	-1.77892	0.0873073	0.421137	-4.60105
NOL10	0.0233134	5.86086	1.77814	0.0874383	0.421269	-5.44442
RBM15B	0.0166829	5.83437	1.77799	0.0874633	0.421269	-5.53703
CEP85	0.0123511	5.76862	1.77791	0.087477	0.421269	-5.83452
PDZRN3	-0.0226088	5.81141	-1.77775	0.087503	0.421269	-5.62705
SMC4	0.0667053	5.90344	1.77697	0.0876347	0.421517	-5.31462
DHFR	0.031137	5.84799	1.77695	0.0876387	0.421517	-5.48936
ATRX	0.0241836	6.01819	1.77632	0.0877451	0.421754	-5.06266
KCNK9	-0.0212811	5.79842	-1.77615	0.0877725	0.421754	-5.68779
UBFD1	-0.0599239	6.49801	-1.77501	0.087965	0.422248	-4.56557
CHPF2	0.0206701	5.88995	1.77466	0.0880238	0.422248	-5.35526
TSPAN2	-0.0087938	5.74804	-1.77455	0.0880437	0.422248	-5.95031
CHD3	0.0204168	6.02956	1.77454	0.0880439	0.422248	-5.04549
TMTC3	0.0149262	5.85158	1.7742	0.0881018	0.422323	-5.48312
CAST	-0.0058031	5.76907	-1.77367	0.0881922	0.422554	-5.83977
ZNF512	0.0625818	7.1921	1.77225	0.0884316	0.423481	-4.35152
X8.Sep	0.0124028	5.912	1.77203	0.0884703	0.423481	-5.29843
RCOR2	0.0299825	5.96136	1.77107	0.0886327	0.423617	-5.18336
DHX37	0.0131498	5.79788	1.77085	0.0886691	0.423617	-5.70027
PLEKHD1	0.0377834	5.92982	1.77053	0.0887236	0.423617	-5.25661
ERN1	0.01053	5.75685	1.77052	0.0887264	0.423617	-5.90889
AAAS	0.0747204	6.15273	1.77014	0.08879	0.423617	-4.86643
PTPRN2	-0.0174266	5.82529	-1.7701	0.0887981	0.423617	-5.58266
PSMD7	-0.0460282	6.55667	-1.76989	0.0888328	0.423617	-4.5423
ATP5PD	0.0746534	8.81739	1.7698	0.0888479	0.423617	-4.20293
ADHFE1	0.0149446	5.75593	1.76962	0.0888796	0.423617	-5.91473
RPP21	0.0251399	5.79575	1.76757	0.0892293	0.425081	-5.7137
SLC35A4	0.0421357	6.09635	1.76657	0.0894006	0.425529	-4.94954
MTIF2	0.0259142	6.05699	1.76652	0.0894082	0.425529	-5.01094
LCP1	0.0187763	5.81862	1.76607	0.0894852	0.425693	-5.61606
TNKS1BP1	-0.0439423	6.4529	-1.7658	0.0895322	0.425714	-4.60647
ACTA2	0.0403491	6.01309	1.76478	0.0897063	0.426339	-5.08958
UBE2T	0.0196102	5.80807	1.764	0.0898403	0.426682	-5.66327
GUK1	-0.0524473	6.29637	-1.76361	0.0899081	0.426682	-4.72567
UBXN6	-0.0174828	5.91435	-1.76317	0.0899843	0.426682	-5.30683
FOXRED1	0.0482495	6.19402	1.76316	0.089986	0.426682	-4.82742
PRPF6	0.0618984	6.57428	1.76312	0.0899916	0.426682	-4.54443
MTA2	0.0753758	6.62361	1.76285	0.0900391	0.426705	-4.52264
KIAA2013	0.0242933	5.90186	1.7609	0.0903741	0.427656	-5.344
MPDU1	0.0317718	6.15275	1.76065	0.0904175	0.427656	-4.88104
N6AMT1	0.0277544	5.94603	1.7605	0.0904432	0.427656	-5.2355
NAP1L1	0.0521391	7.73528	1.76046	0.0904513	0.427656	-4.29203
ERGIC1	0.0163025	5.92536	1.76038	0.0904646	0.427656	-5.28483
CISD1	0.0343035	6.0847	1.76006	0.0905203	0.427656	-4.97743
NTM	-0.0437864	6.05702	-1.75995	0.0905389	0.427656	-5.02136
ERCC4	0.0136084	5.85885	1.75957	0.0906046	0.427765	-5.4821
ZNF574	0.00919467	5.79577	1.75914	0.0906793	0.427836	-5.72981
GTF2H4	0.0150697	5.82453	1.75866	0.0907617	0.427836	-5.60421
TRMT61B	0.0190801	5.87896	1.75788	0.0908983	0.427836	-5.41761
CLCN5	0.0119729	5.85231	1.75787	0.0908996	0.427836	-5.50724
SNX3	-0.103783	7.48922	-1.75769	0.0909305	0.427836	-4.3251
AFF3	-0.0160583	5.77895	-1.7576	0.0909459	0.427836	-5.81424
TMEM108	0.00965385	5.74504	1.75757	0.0909512	0.427836	-5.99447
FAM8A1	0.0141405	5.90267	1.7574	0.0909808	0.427836	-5.34632
GALNT14	0.00940257	5.74541	1.75707	0.0910387	0.427836	-5.99327
AK5	-0.182357	8.23859	-1.75702	0.0910471	0.427836	-4.25512
DLG4	-0.0494887	6.28703	-1.7564	0.0911551	0.428143	-4.74509
ARL6IP5	-0.221256	8.01716	-1.75612	0.0912034	0.428168	-4.27265
HRC	0.183743	6.5148	1.75576	0.091267	0.428266	-4.58687
NSUN5	0.0196847	5.83845	1.75519	0.0913657	0.428308	-5.55925
CCDC71L	0.0177539	5.84117	1.75506	0.0913889	0.428308	-5.55004
SEMA4G	-0.0131385	5.88443	-1.75497	0.0914043	0.428308	-5.40501
CEP170P1	-0.0238683	5.83495	-1.75456	0.0914757	0.428333	-5.5722
RHOB	0.158036	7.69591	1.75445	0.0914952	0.428333	-4.30464
COA7	-0.0314613	6.01585	-1.75321	0.0917108	0.428489	-5.10348
RRP9	0.0217501	5.88554	1.75319	0.0917153	0.428489	-5.40369
AFTPH	-0.0216702	6.00045	-1.75284	0.091776	0.428489	-5.13226
BUD31	0.0188059	5.882	1.75249	0.0918376	0.428489	-5.41645
KRT6A	-0.0247734	5.75808	-1.7524	0.0918534	0.428489	-5.92897
PCSK1	-0.0315605	5.88804	-1.75228	0.0918744	0.428489	-5.39729
IPO13	-0.00705715	5.80784	-1.75213	0.0918999	0.428489	-5.68408
CYP2B6	0.0371585	5.79418	1.75183	0.0919535	0.428489	-5.74362
GLRX	-0.0569055	6.14676	-1.75161	0.0919921	0.428489	-4.90327
ERRFI1	-0.0113802	5.7611	-1.75158	0.0919974	0.428489	-5.91689
SDF2	0.0208756	6.04237	1.75157	0.0919994	0.428489	-5.05979
PREX1	0.0450419	6.00632	1.75123	0.0920588	0.428566	-5.12335
EED	0.0403263	5.98397	1.74964	0.0923372	0.42878	-5.17009
CDK5RAP2	0.0116711	5.78118	1.7494	0.0923802	0.42878	-5.81698
FAM114A1	-0.0542135	5.80139	-1.74938	0.0923844	0.42878	-5.71291
ZNF804B	-0.0122558	5.74176	-1.7493	0.0923982	0.42878	-6.02574
SLC5A7	-0.0161658	5.80182	-1.74927	0.0924038	0.42878	-5.71603
PSMA1	-0.0605168	7.00573	-1.74894	0.092462	0.42878	-4.42439
FAM210B	0.0559332	6.02172	1.74855	0.0925295	0.42878	-5.09907
S100A9	-0.100425	5.8132	-1.7484	0.092556	0.42878	-5.6514
TSN	0.0334481	6.16965	1.74773	0.0926739	0.42878	-4.88009
LONRF2	-0.0190186	5.90103	-1.74761	0.0926953	0.42878	-5.3672
CBX6	-0.0120311	5.80945	-1.74731	0.0927493	0.42878	-5.68431
SART3	0.0419283	6.35859	1.7468	0.0928392	0.42878	-4.70141
DSCAM	0.0899993	5.89314	1.74674	0.0928487	0.42878	-5.3897
GART	-0.0538908	7.27041	-1.74671	0.0928549	0.42878	-4.37394
LRRC4B	0.0527288	6.22949	1.74658	0.0928778	0.42878	-4.81526
CHML	-0.0112483	5.79458	-1.74656	0.0928819	0.42878	-5.75569
CASC4	-0.0372934	6.76996	-1.74627	0.0929334	0.42878	-4.49263
FCGBP	0.0583889	5.85093	1.74606	0.0929691	0.42878	-5.52362
ROBO2	-0.0432846	6.43358	-1.74593	0.0929921	0.42878	-4.64931
FAM107B	-0.0649843	6.22439	-1.74579	0.0930178	0.42878	-4.82182
SUZ12	0.0345527	5.95767	1.74573	0.0930286	0.42878	-5.23201
MPP3	-0.0439373	6.13484	-1.74562	0.0930473	0.42878	-4.92795
PLOD3	0.0239653	6.03578	1.74522	0.0931184	0.42891	-5.08121
TATDN3	-0.0189527	5.75604	-1.74372	0.0933849	0.429757	-5.95543
DERL1	0.0788712	6.51916	1.7437	0.0933881	0.429757	-4.60134
AKAP2	0.0162803	5.8527	1.74333	0.0934533	0.429859	-5.52899
SPAG5	0.0296642	5.95158	1.7429	0.0935296	0.430013	-5.25074
PLA2G15	-0.0683218	6.30616	-1.7423	0.0936366	0.430307	-4.75046
UBE2V1	-0.0477888	6.05976	-1.7419	0.0937091	0.430343	-5.04549
WDR70	0.0103326	5.84046	1.74178	0.0937304	0.430343	-5.57442
BCS1L	0.0355181	6.63285	1.74153	0.0937742	0.430347	-4.55084
MAPK8	-0.0630798	6.73864	-1.74072	0.0939189	0.430383	-4.51166
UQCC3	0.0145845	5.77963	1.74064	0.0939333	0.430383	-5.83848
ZEB2	0.0239005	5.85289	1.7406	0.0939397	0.430383	-5.53203
TOMM40	0.0772113	6.69463	1.74015	0.0940197	0.430383	-4.52832
VWA1	0.0105792	5.74531	1.74	0.0940476	0.430383	-6.02123
EIF4A3	0.0391893	6.40895	1.73984	0.0940754	0.430383	-4.67535
DPYSL2	-0.104742	12.9945	-1.73956	0.0941262	0.430383	-4.18262
SRP68	0.0359727	6.52695	1.73941	0.0941533	0.430383	-4.60365
CYP46A1	-0.010087	5.82396	-1.73919	0.0941924	0.430383	-5.63769
TBC1D22A	-0.0100243	5.80744	-1.73876	0.0942696	0.430383	-5.70728
HSCB	0.0165229	5.83058	1.7387	0.0942801	0.430383	-5.61407
RPL13	0.143393	8.64478	1.73857	0.0943026	0.430383	-4.25348
YWHAB	-0.144719	11.2798	-1.73836	0.0943411	0.430383	-4.17516
INPP5F	-0.0442347	6.97954	-1.73809	0.0943885	0.430401	-4.44622
PHAX	-0.00951925	5.77094	-1.73786	0.094431	0.430401	-5.8878
FBLIM1	-0.0119153	5.82187	-1.73733	0.094525	0.430633	-5.64859
SCAMP1	-0.093829	7.13629	-1.73679	0.0946227	0.430706	-4.41354
VRK3	0.0108098	5.76497	1.73676	0.0946271	0.430706	-5.92043
FDXR	0.100375	6.56775	1.7361	0.0947469	0.430859	-4.5885
LAMP1	-0.0216953	5.94471	-1.73596	0.0947722	0.430859	-5.27808
LCOR	-0.0198782	6.12209	-1.73562	0.0948321	0.430859	-4.96185
TNFAIP8L1	0.00808229	5.75388	1.73562	0.0948329	0.430859	-5.98163
SCARB2	-0.0578507	6.95433	-1.73422	0.0950847	0.431807	-4.45788
SURF1	0.0285366	6.091	1.73312	0.095284	0.432516	-5.01059
SMAD3	0.0233526	5.80967	1.73271	0.0953583	0.432614	-5.7071
MRAS	-0.0367032	6.46879	-1.73223	0.095445	0.432614	-4.64747
DENND6A	0.0216993	5.83925	1.73206	0.0954749	0.432614	-5.59332
ANOS1	0.0219148	5.84514	1.73194	0.0954968	0.432614	-5.57292
GSTA4	-0.0904068	6.30844	-1.73153	0.0955714	0.432614	-4.76498
ENDOG	-0.0138159	5.87342	-1.73131	0.0956118	0.432614	-5.4787
TBC1D1	-0.0192605	5.79929	-1.73078	0.0957065	0.432614	-5.75728
TDP1	0.00834527	5.81536	1.73078	0.0957071	0.432614	-5.685
HACE1	-0.014231	5.85459	-1.73066	0.0957285	0.432614	-5.5429
MLST8	0.0189648	5.88325	1.73061	0.0957379	0.432614	-5.44741
AP2A2	-0.0484942	7.50417	-1.72993	0.095862	0.432619	-4.36187
PPDPF	-0.0113862	5.78855	-1.72979	0.0958872	0.432619	-5.81192
ALG1	0.044313	6.00844	1.72949	0.0959418	0.432619	-5.15378
SNRPA1	0.0408425	6.44475	1.72937	0.0959626	0.432619	-4.66718
PARK7	-0.160733	8.34178	-1.72935	0.0959675	0.432619	-4.28499
CCDC92	-0.0401554	6.31158	-1.7291	0.0960124	0.432619	-4.76616
RPP38	0.0216199	5.89113	1.72881	0.0960654	0.432619	-5.42538
ATP5IF1	-0.35929	6.9451	-1.72847	0.0961267	0.432619	-4.46946
SLC16A1	0.0125068	5.78021	1.72846	0.096128	0.432619	-5.85536
ZDHHC5	-0.0231708	5.99629	-1.72775	0.0962579	0.432964	-5.17969
AIDA	0.034284	6.36645	1.72739	0.0963248	0.432964	-4.72519
CNIH4	0.0141912	5.77428	1.727	0.0963957	0.432964	-5.88751
CRKL	-0.0734863	7.02262	-1.72689	0.0964144	0.432964	-4.45231
GON4L	0.016153	5.80241	1.72664	0.09646	0.432964	-5.7496
TXNRD1	0.0482451	6.18579	1.72656	0.0964761	0.432964	-4.89389
DNAJC4	0.00759743	5.74091	1.72628	0.0965267	0.432964	-6.06817
HUNK	0.0192975	5.78093	1.72615	0.0965506	0.432964	-5.8544
MYO5A	-0.0711338	8.63939	-1.72565	0.0966415	0.433177	-4.27063
RAB11FIP5	0.0118497	5.83944	1.72538	0.0966918	0.433197	-5.60412
THBS3	0.0335277	5.87748	1.72515	0.0967326	0.433197	-5.47323
RNF216	0.0252671	5.81319	1.72395	0.0969536	0.433623	-5.70654
CHD2	0.0176801	5.91651	1.72363	0.0970116	0.433623	-5.36468
NOL9	0.0570489	6.15409	1.7236	0.0970163	0.433623	-4.9376
TMEM70	0.0153011	5.81202	1.72356	0.0970243	0.433623	-5.7113
BRD8	-0.0072038	5.7955	-1.72331	0.0970708	0.433623	-5.78879
DPP4	-0.0452461	5.78981	-1.72322	0.0970876	0.433623	-5.80757
EPN3	-0.0877107	6.21258	-1.7229	0.0971452	0.433687	-4.86942
PAK5	-0.0185413	5.88189	-1.72201	0.0973099	0.434018	-5.46544
CACNA2D3	-0.0084354	5.7705	-1.72173	0.0973612	0.434018	-5.91596
MPP5	-0.0104571	5.78978	-1.72139	0.0974225	0.434018	-5.81938
TMEM94	0.00876289	5.80966	1.7212	0.097459	0.434018	-5.72517
RAB3GAP2	-0.0353303	6.64201	-1.72105	0.0974864	0.434018	-4.57742
UCHL3	-0.11699	6.90941	-1.72095	0.0975041	0.434018	-4.48864
CRB2	0.00524252	5.73619	1.72073	0.0975455	0.434018	-6.10298
CALCOCO2	0.00944224	5.78501	1.72058	0.0975727	0.434018	-5.84431
MARK4	-0.0241906	6.00077	-1.72034	0.0976174	0.434018	-5.18299
OLFM1	-0.0199411	5.86045	-1.72015	0.0976529	0.434018	-5.53927
NKD2	0.00593978	5.73667	1.71786	0.0980747	0.435699	-6.10489
HSP90AA2P	0.0417624	5.98281	1.71747	0.098148	0.435831	-5.22332
GLIPR2	0.0635938	6.22275	1.71717	0.0982033	0.435883	-4.86769
CD55	0.0801893	6.18076	1.71675	0.0982802	0.436031	-4.91467
ARL10	-0.0217715	5.98698	-1.71616	0.0983914	0.436331	-5.21639
TMEM41B	0.0432499	5.86676	1.71498	0.0986099	0.436867	-5.52312
PCDHA2	-0.0558853	5.90277	-1.71485	0.0986337	0.436867	-5.41608
TLK2	0.00765053	5.78337	1.7148	0.0986432	0.436867	-5.86177
TTYH3	-0.0620266	6.73657	-1.71451	0.0986966	0.43691	-4.55089
CNR1	-0.0827589	6.26938	-1.71423	0.0987502	0.436954	-4.82566
PLPBP	-0.0609372	6.56718	-1.71387	0.0988174	0.437059	-4.6216
RNF7	-0.0375271	6.05388	-1.71314	0.0989525	0.437463	-5.10011
LRBA	0.0448468	6.10757	1.71204	0.0991589	0.438008	-5.0187
BRSK2	-0.0279519	6.09889	-1.71184	0.0991954	0.438008	-5.03216
FAM168B	-0.0279755	5.89524	-1.71143	0.0992714	0.438008	-5.44164
PWWP2A	0.0079101	5.77629	1.7114	0.0992768	0.438008	-5.90277
BRMS1L	0.0196718	5.91197	1.71121	0.0993141	0.438008	-5.39534
MGMT	0.017334	5.86655	1.71104	0.099345	0.438008	-5.53337
CADM3	-0.0648924	8.04901	-1.71084	0.0993823	0.438008	-4.33104
AHCY	-0.0501185	7.64159	-1.70997	0.0995463	0.438249	-4.37191
MAP1S	-0.0275801	6.37648	-1.70978	0.0995816	0.438249	-4.74432
BST2	-0.00601421	5.7345	-1.70963	0.09961	0.438249	-6.12844
CKM	0.0269812	5.80369	1.70957	0.0996202	0.438249	-5.76937
MYO6	0.0732087	6.48102	1.70907	0.0997149	0.438249	-4.6753
AQR	0.0373904	6.06921	1.70885	0.0997567	0.438249	-5.08214
GNL3L	-0.0116374	5.79898	-1.70867	0.0997892	0.438249	-5.79497
PIKFYVE	0.0159816	5.97837	1.70861	0.0998001	0.438249	-5.24544
RDH11	-0.0729929	7.61741	-1.70845	0.0998309	0.438249	-4.37687
EARS2	-0.079095	6.3057	-1.7081	0.0998972	0.438348	-4.80308
NGEF	-0.0119082	5.77091	-1.70708	0.100089	0.438996	-5.93673
HMGB2	0.104874	6.75166	1.70581	0.100328	0.439851	-4.55832
ETV6	-0.0111585	5.74442	-1.70531	0.100422	0.44003	-6.08158
ATP1A2	0.0348497	5.81143	1.70513	0.100456	0.44003	-5.74378
CHRNB2	0.00897194	5.76096	1.70315	0.100832	0.44094	-5.99537
THOC5	0.0328157	6.02882	1.70309	0.100844	0.44094	-5.15916
VPS35	-0.0524016	7.18539	-1.70299	0.100862	0.44094	-4.45154
PDE4DIP	-0.0314013	6.25121	-1.70287	0.100885	0.44094	-4.86018
STRC	0.00886728	5.75989	1.70283	0.100893	0.44094	-6.00161
MRPS25	0.03206	6.18868	1.70255	0.100945	0.44094	-4.92787
KDM2A	0.00857485	5.82699	1.70224	0.101004	0.44094	-5.68542
PI4KB	-0.0130009	5.92129	-1.70213	0.101024	0.44094	-5.38711
ARHGDIA	-0.148951	8.56448	-1.70194	0.101061	0.44094	-4.30598
IQGAP2	0.0191637	5.84398	1.70119	0.101203	0.441371	-5.6259
SALL2	-0.0129981	5.79076	-1.70056	0.101323	0.441699	-5.84728
RPL21	0.0623569	6.48413	1.70006	0.101419	0.441881	-4.68676
MFAP1	0.0213432	6.01195	1.69988	0.101453	0.441881	-5.19468
RPS6KA4	0.0173612	5.78311	1.69912	0.101599	0.442151	-5.8868
IARS	0.0916209	7.2938	1.69899	0.101624	0.442151	-4.437
CNTRL	0.0183667	5.77334	1.69864	0.101689	0.442151	-5.93665
DHRS3	-0.044892	5.84747	-1.69862	0.101694	0.442151	-5.61391
LMBR1L	0.0195755	5.75437	1.6984	0.101736	0.442151	-6.03657
TBCEL	-0.0538063	6.50423	-1.69775	0.10186	0.442499	-4.67834
SULT4A1	-0.0452374	6.191	-1.69727	0.101952	0.442611	-4.93299
CKMT1A	-0.108161	7.47815	-1.69715	0.101974	0.442611	-4.41075
ST7	0.00919949	5.81751	1.69604	0.102188	0.443345	-5.73134
SETD9	0.0126404	5.7681	1.69493	0.1024	0.444075	-5.97044
CYB561D2	0.033461	5.88171	1.6946	0.102463	0.444156	-5.50778
TMX1	0.0889597	7.39268	1.69404	0.102572	0.444433	-4.42769
RASSF8	-0.0107018	5.74413	-1.6936	0.102655	0.444602	-6.10169
HRAS	-0.0271149	6.37937	-1.69275	0.10282	0.445122	-4.76771
RPL7A	0.106278	8.96736	1.6924	0.102887	0.44522	-4.29365
MEFV	-0.016629	5.76111	-1.69142	0.103075	0.445736	-6.01202
GPX7	-0.00728302	5.73892	-1.69103	0.103151	0.445736	-6.13507
PXDC1	-0.0267781	5.76253	-1.69081	0.103195	0.445736	-6.00306
SUCLG2	0.0292259	5.96673	1.6907	0.103215	0.445736	-5.2984
TEX10	0.0437388	6.16909	1.69063	0.103229	0.445736	-4.96911
PIN4	0.0147541	5.90556	1.68997	0.103357	0.445775	-5.44524
QRICH1	0.0343189	6.01296	1.6899	0.10337	0.445775	-5.20786
GNG4	-0.115396	6.83706	-1.68989	0.103371	0.445775	-4.55374
CD47	0.0394614	6.14423	1.68926	0.103495	0.446022	-5.00292
MRPS24	0.0322921	5.96104	1.68894	0.103555	0.446022	-5.31375
PDHX	0.0263165	6.5723	1.68891	0.103562	0.446022	-4.6555
BEND3	0.0132058	5.79456	1.68815	0.103709	0.446439	-5.84844
APC	-0.0091619	5.86022	-1.68795	0.103748	0.446439	-5.59141
NCSTN	-0.0462909	6.11453	-1.6865	0.104031	0.447462	-5.04787
DOCK8	-0.0824276	5.8677	-1.68558	0.104209	0.447916	-5.55903
CTDSPL2	-0.0105428	5.82895	-1.68549	0.104226	0.447916	-5.70452
FAM219A	-0.0383306	5.97577	-1.68467	0.104386	0.448241	-5.28869
UBXN2A	0.0122081	5.80147	1.68465	0.104391	0.448241	-5.82088
NOL6	0.0298606	5.90317	1.68414	0.10449	0.448325	-5.46229
FAM133B.FAM133A	-0.016675	5.7885	-1.68402	0.104514	0.448325	-5.88398
KDM3B	0.0122014	5.93687	1.68386	0.104545	0.448325	-5.37848
GTPBP10	0.0117359	5.82071	1.68363	0.104591	0.448329	-5.73823
RAB5A	-0.0426267	6.72349	-1.68295	0.104724	0.448706	-4.60132
LSM7	-0.0144617	5.82508	-1.68255	0.104801	0.448801	-5.72304
LRSAM1	-0.0474743	6.38926	-1.68238	0.104835	0.448801	-4.77579
MRPL35	0.0140177	5.78857	1.68161	0.104985	0.44917	-5.88774
C20orf27	-0.152672	7.4945	-1.68148	0.105011	0.44917	-4.42984
EVI5L	-0.021508	5.9833	-1.68104	0.105098	0.449347	-5.27846
DSTYK	0.0266434	5.79394	1.68022	0.105258	0.44984	-5.86161
ARID3A	0.0132438	5.82719	1.67954	0.105392	0.449995	-5.72005
HSPA8	-0.0540795	11.2786	-1.6795	0.105399	0.449995	-4.23757
USP3	0.00955974	5.79107	1.67918	0.105463	0.449995	-5.87978
UHRF1BP1L	-0.0181412	5.92096	-1.67903	0.105493	0.449995	-5.42369
GTPBP2	-0.0131371	5.81177	-1.67805	0.105686	0.449995	-5.78388
CAPNS1	-0.0215299	5.88373	-1.67801	0.105693	0.449995	-5.52826
PLEKHG3	-0.0085649	5.77817	-1.67795	0.105705	0.449995	-5.94584
STAT5A	-0.0196476	5.88802	-1.67789	0.105716	0.449995	-5.51489
ETFDH	0.0181491	5.98938	1.67768	0.105758	0.449995	-5.27114
BET1L	0.0124367	5.81471	1.67747	0.1058	0.449995	-5.77237
TMEM132B	-0.0117768	5.75303	-1.67713	0.105867	0.449995	-6.07848
KRT23	-0.0102072	5.74283	-1.67686	0.105921	0.449995	-6.13527
ARPP19	-0.0812925	6.81202	-1.67682	0.105929	0.449995	-4.58002
USP47	-0.0289776	6.49595	-1.67656	0.10598	0.449995	-4.71404
EEF1A1	-0.0626459	8.22087	-1.67645	0.106002	0.449995	-4.36295
TRIM27	0.0199643	5.87208	1.6761	0.10607	0.449995	-5.56948
BARGIN	-0.0679719	5.94263	-1.67596	0.106098	0.449995	-5.37233
CDC42BPB	-0.0324958	6.78752	-1.67568	0.106155	0.449995	-4.58942
CAPN10	-0.0149127	5.84184	-1.67561	0.106168	0.449995	-5.67377
MFAP2	0.0235283	5.78315	1.67548	0.106193	0.449995	-5.92257
HSD17B8	0.0146332	5.88779	1.67506	0.106276	0.45004	-5.52029
EXOSC5	0.0296249	6.00476	1.67497	0.106294	0.45004	-5.24592
C6orf120	0.0201367	5.86965	1.67465	0.106357	0.450119	-5.57976
CAPG	0.0106473	5.80358	1.67437	0.106413	0.450162	-5.8271
DHX32	-0.0073399	5.7623	-1.67393	0.106501	0.450174	-6.03433
KMT2A	0.0216602	6.0021	1.67391	0.106505	0.450174	-5.25269
UBA1	0.124993	11.1605	1.67341	0.106605	0.450272	-4.2453
SBK1	-0.0253447	5.92635	-1.67326	0.106634	0.450272	-5.41929
IGF2BP1	0.069888	8.62425	1.67298	0.10669	0.450272	-4.3391
IFT52	0.0223776	5.86356	1.67268	0.106748	0.450272	-5.60301
DPM1	0.0675617	6.36117	1.67197	0.10689	0.450272	-4.812
POMGNT2	0.0106969	5.89623	1.67194	0.106896	0.450272	-5.49892
CASKIN2	-0.00772653	5.76758	-1.67179	0.106927	0.450272	-6.00991
TIGAR	-0.0860894	6.96866	-1.67178	0.106928	0.450272	-4.5435
GLOD4	-0.198031	7.91528	-1.67175	0.106933	0.450272	-4.3945
SAAL1	0.0153478	5.81974	1.67101	0.107082	0.450706	-5.76211
ZFC3H1	0.00669511	5.7691	1.6707	0.107143	0.450774	-6.00377
KANSL2	0.00927942	5.76363	1.67007	0.10727	0.4509	-6.0331
STIP1	-0.069675	10.1915	-1.66997	0.107289	0.4509	-4.26853
TMPO.1	0.0251442	6.00135	1.66962	0.107359	0.4509	-5.26055
CERS5	0.00658917	5.73772	1.66939	0.107406	0.4509	-6.17565
ABRACL	-0.0651611	6.13424	-1.66903	0.107477	0.4509	-5.04687
WAPL	0.0107755	5.80779	1.66863	0.107556	0.4509	-5.81628
TGFBI	0.144424	5.92853	1.66856	0.107571	0.4509	-5.4123
ZNF268	0.0418701	5.84218	1.66826	0.107631	0.4509	-5.68039
APIP	0.0310488	5.91884	1.66817	0.10765	0.4509	-5.44491
PHACTR4	-0.0230766	6.04421	-1.668	0.107683	0.4509	-5.18656
PCYT1A	0.0183672	5.83016	1.6678	0.107723	0.4509	-5.72713
ASTN2	-0.00979494	5.80257	-1.6677	0.107743	0.4509	-5.84231
RECQL	0.018974	5.84982	1.66763	0.107758	0.4509	-5.658
ISCA1	-0.0344911	6.11006	-1.66656	0.107971	0.451456	-5.0851
SEMA4D	-0.0245748	5.91949	-1.66602	0.108081	0.451456	-5.44701
ANO5	-0.00821732	5.74117	-1.66594	0.108098	0.451456	-6.1618
JPT2	-0.145716	8.09014	-1.6657	0.108146	0.451456	-4.38717
TPBG	-0.0243513	5.77738	-1.66551	0.108183	0.451456	-5.96658
CCK	-0.00940077	5.73942	-1.66546	0.108193	0.451456	-6.17196
FBXL12	0.040988	5.88045	1.66517	0.108252	0.451456	-5.55667
CMPK2	-0.0130634	5.83125	-1.66517	0.108252	0.451456	-5.72772
BPTF	0.0132278	5.89863	1.66465	0.108357	0.451706	-5.50355
VWA5A	-0.12788	7.02302	-1.66359	0.10857	0.452405	-4.54186
MRPS17	0.0518728	6.42214	1.66239	0.108813	0.45303	-4.78204
CNN1	0.141189	5.89459	1.66222	0.108847	0.45303	-5.50797
SGTA	-0.0851503	7.14558	-1.66153	0.108987	0.45303	-4.51745
CPA4	0.115633	6.00567	1.66129	0.109036	0.45303	-5.26174
TSC22D3	0.0141546	5.78116	1.66128	0.109038	0.45303	-5.95614
RPL29	0.28416	8.39668	1.66105	0.109083	0.45303	-4.36974
HNRNPA1L2	-0.0190587	5.83909	-1.66089	0.109115	0.45303	-5.70591
LLPH	0.0190113	5.84958	1.66082	0.109129	0.45303	-5.66934
KLHL5	0.0101135	5.81265	1.66049	0.109197	0.45303	-5.80709
KIF2A	-0.0551642	7.00391	-1.66046	0.109203	0.45303	-4.5508
RCC1	0.036987	6.21051	1.66039	0.109218	0.45303	-4.96668
SLC25A1	0.0115495	5.9048	1.65946	0.109405	0.453259	-5.49422
MTHFD1L	0.062786	6.46535	1.65937	0.109424	0.453259	-4.75786
PCSK5	0.0155079	5.76599	1.65925	0.109448	0.453259	-6.03675
CDC42EP5	-0.0182084	5.75515	-1.65901	0.109497	0.453259	-6.09414
CNTN1	-0.0966954	7.30983	-1.659	0.1095	0.453259	-4.48933
TMEM59	0.0141275	5.82436	1.6586	0.109581	0.453282	-5.76301
UTP23	0.0139193	5.78458	1.65777	0.10975	0.453282	-5.94454
PPP2R1B	0.019461	5.83619	1.65767	0.109771	0.453282	-5.72114
CABLES1	-0.0109913	5.77472	-1.6574	0.109824	0.453282	-5.99509
TRAF4	0.011952	5.79616	1.6572	0.109866	0.453282	-5.88899
EXOSC3	0.0295473	6.02678	1.65661	0.109985	0.453282	-5.23431
ROBO1	-0.0538499	6.30573	-1.65651	0.110007	0.453282	-4.88041
HIVEP3	-0.01517	5.76146	-1.65643	0.110023	0.453282	-6.06502
KIF5B	0.0553856	7.5874	1.65631	0.110046	0.453282	-4.45112
DIAPH1	-0.0204419	6.12979	-1.65594	0.110122	0.453282	-5.07316
C17orf80	0.0104172	5.83566	1.65582	0.110148	0.453282	-5.72652
MDGA1	-0.0502302	7.17429	-1.65513	0.110289	0.453282	-4.52028
PYROXD1	-0.0194234	5.83785	-1.65512	0.110291	0.453282	-5.7192
POLDIP3	0.0601759	6.9651	1.65498	0.11032	0.453282	-4.56792
DUS3L	0.0131953	5.83629	1.65476	0.110363	0.453282	-5.72576
EIF4E3	-0.0497848	6.14053	-1.65447	0.110422	0.453282	-5.06055
WDR73	0.0148098	5.89332	1.65421	0.110476	0.453282	-5.53505
VPS16	-0.0383405	6.68777	-1.65395	0.110529	0.453282	-4.6565
MTCH2	0.107073	8.31383	1.65385	0.110549	0.453282	-4.38516
MARS	0.0720473	7.4104	1.65382	0.110556	0.453282	-4.4798
AAMDC	0.0143969	5.77849	1.65354	0.110613	0.453282	-5.98153
ARL6IP4	0.0209131	5.88867	1.65331	0.110662	0.453282	-5.55066
NMNAT2	0.0315681	5.87974	1.65318	0.110687	0.453282	-5.5784
LAGE3	0.040064	5.84669	1.65316	0.110691	0.453282	-5.68822
SUSD6	0.0172737	5.79615	1.65309	0.110705	0.453282	-5.89473
CIAPIN1	-0.0970637	6.95069	-1.65277	0.110771	0.453282	-4.57463
SULF1	0.0221661	5.8316	1.65277	0.110772	0.453282	-5.74481
ITPKB	0.00866974	5.73907	1.65276	0.110773	0.453282	-6.19368
NPRL2	-0.0119778	5.79078	-1.65199	0.110931	0.453644	-5.92313
CILP2	-0.015707	5.83967	-1.65144	0.111045	0.453644	-5.71868
MRPL49	0.041145	6.27057	1.65127	0.11108	0.453644	-4.91959
ZNF557	0.00750194	5.73982	1.65104	0.111128	0.453644	-6.19253
FPGT	-0.0115223	5.84883	-1.65062	0.111214	0.453644	-5.68816
DHRS4	0.0299118	5.87363	1.65053	0.111233	0.453644	-5.60279
TXNDC9	-0.0536944	6.59436	-1.65023	0.111293	0.453644	-4.70136
NUP62	0.0409405	6.24364	1.6502	0.1113	0.453644	-4.94716
FAM160B1	-0.0386436	6.11988	-1.65008	0.111325	0.453644	-5.09566
NUDCD3	-0.0459783	6.23292	-1.64999	0.111343	0.453644	-4.95851
IPO7	-0.0256575	6.30501	-1.64975	0.111392	0.453644	-4.89095
ARF1	-0.0915183	10.0908	-1.64967	0.111409	0.453644	-4.29467
DNER	-0.0327024	6.03173	-1.64936	0.111473	0.453644	-5.23642
GRIA3	0.0229465	5.95355	1.64925	0.111496	0.453644	-5.39244
POU2F2	0.0108313	5.80411	1.64849	0.111652	0.453946	-5.86466
ZW10	0.0224487	5.92152	1.64845	0.111661	0.453946	-5.46916
CTTNBP2	-0.0184209	5.92602	-1.6476	0.111836	0.454321	-5.4598
PSAT1	0.0376909	6.48684	1.64755	0.111846	0.454321	-4.76184
DTD1	-0.100559	6.57385	-1.64715	0.111929	0.454321	-4.71606
WNK3	-0.032239	6.08972	-1.647	0.11196	0.454321	-5.14458
MAB21L2	-0.0274139	5.88131	-1.64674	0.112015	0.454321	-5.58365
EIF1B	-0.0476043	6.30777	-1.64669	0.112026	0.454321	-4.89316
CRYBG3	0.016911	5.84096	1.646	0.112167	0.45471	-5.72241
SLC17A5	-0.00953115	5.74464	-1.64556	0.112259	0.454785	-6.17386
TTC13	0.0105802	5.86385	1.64548	0.112276	0.454785	-5.64475
FGF13	-0.0441085	6.0531	-1.64372	0.112641	0.455839	-5.20769
CEP55	0.380612	6.17683	1.64361	0.112665	0.455839	-5.02029
HDHD3	-0.0165443	5.83482	-1.64357	0.112673	0.455839	-5.74793
RPL35A	0.0558386	6.0951	1.64331	0.112726	0.455869	-5.14138
MAGED4	-0.02465	6.05857	-1.64302	0.112787	0.45593	-5.19981
REV3L	-0.0167478	5.77595	-1.64223	0.112952	0.456144	-6.01134
FAM98B	0.0474769	6.96501	1.64222	0.112954	0.456144	-4.58571
TMEM30A	0.0287483	6.14025	1.642	0.112999	0.456144	-5.07927
RAD50	0.0823589	6.3899	1.64189	0.113022	0.456144	-4.83494
ATP6V1E2	-0.0136885	5.79372	-1.64126	0.113155	0.456267	-5.9251
KPTN	-0.0120058	5.76457	-1.64085	0.113239	0.456267	-6.07308
EIF2S2	0.0449859	6.66394	1.64066	0.113279	0.456267	-4.68498
DDX52	0.0121823	5.78587	1.64057	0.113298	0.456267	-5.96483
C5orf30	-0.01329	5.84808	-1.64005	0.113407	0.456267	-5.70684
BPNT1	-0.0616786	6.23975	-1.63996	0.113426	0.456267	-4.96664
COL26A1	0.0300948	5.81375	1.63982	0.113454	0.456267	-5.83577
HMG20B	0.0108086	5.74774	1.63963	0.113496	0.456267	-6.16569
HSD17B2	-0.00794538	5.74975	-1.63954	0.113513	0.456267	-6.15504
CHEK2	0.0352347	5.79372	1.63953	0.113516	0.456267	-5.92314
PRIM2	0.0217428	5.78533	1.63935	0.113554	0.456267	-5.96793
CNOT8	0.0148776	5.93199	1.63881	0.113667	0.456367	-5.45906
TRRAP	0.0333028	6.14725	1.63842	0.113748	0.456367	-5.07557
FAM241B	-0.0449484	6.41769	-1.63833	0.113768	0.456367	-4.82024
ZNF706	0.072092	6.44633	1.63819	0.113797	0.456367	-4.80065
AP1G2	-0.0124711	5.77032	-1.63803	0.11383	0.456367	-6.04733
TBC1D9B	-0.0301224	6.46133	-1.63786	0.113867	0.456367	-4.7917
ATL3	0.00714577	5.75444	1.63745	0.113952	0.456367	-6.13279
EZR	0.103749	6.75036	1.63714	0.114018	0.456367	-4.65704
TRAM1	0.00927295	5.78647	1.63689	0.114069	0.456367	-5.96779
BPGM	-0.0781119	6.43876	-1.63669	0.114112	0.456367	-4.80792
CRK	-0.113821	7.24612	-1.63664	0.114122	0.456367	-4.53137
ATF6B	0.00563791	5.74536	1.63647	0.114158	0.456367	-6.18419
TRIM24	0.0126337	5.87313	1.63641	0.114172	0.456367	-5.62754
MTM1	-0.00896979	5.82647	-1.63601	0.114256	0.456521	-5.79004
COL15A1	0.0372233	5.78821	1.6356	0.114341	0.456557	-5.95523
EMB	0.0150814	5.7772	1.63553	0.114356	0.456557	-6.01563
ZMYND8	0.0302583	6.27148	1.63438	0.114599	0.457215	-4.94381
RPL6	0.0984226	6.83055	1.63432	0.114612	0.457215	-4.63432
COX17	-0.16283	7.738	-1.63399	0.11468	0.457304	-4.46233
GPR155	0.0138112	5.79318	1.63337	0.114811	0.457644	-5.9398
PARS2	0.0188279	5.88228	1.63286	0.11492	0.457729	-5.60255
ATP6V0D1	-0.134526	8.41524	-1.63284	0.114924	0.457729	-4.40435
PCBD1	-0.0240065	5.87053	-1.63239	0.11502	0.457911	-5.64132
EFNA3	-0.0291495	5.93957	-1.63217	0.115066	0.457911	-5.45051
KARS	0.0415601	7.43834	1.63169	0.115168	0.457911	-4.50514
FASTKD2	0.0739013	6.46317	1.63164	0.115177	0.457911	-4.79949
MEST	0.0338375	5.90585	1.63136	0.115237	0.457911	-5.53605
VPS4A	-0.0191131	6.08943	-1.63133	0.115244	0.457911	-5.16881
ITGA2	0.0619357	5.85167	1.6309	0.115336	0.458021	-5.69967
MYH11	-0.0673115	5.98352	-1.63059	0.115402	0.458021	-5.35519
ANGEL2	-0.0154358	5.80294	-1.63055	0.115409	0.458021	-5.89705
BCL7B	-0.0414749	6.05679	-1.6302	0.115483	0.458132	-5.22198
NPDC1	-0.0600143	6.30234	-1.62951	0.11563	0.458353	-4.923
RASAL2	-0.0135384	5.96042	-1.62951	0.11563	0.458353	-5.40697
SPRED3	-0.0126042	5.82038	-1.6293	0.115676	0.458354	-5.82335
ADA2	-0.0245608	5.76723	-1.62827	0.115895	0.458969	-6.076
TTC9B	-0.00962371	5.81902	-1.62814	0.115923	0.458969	-5.83028
CBARP	-0.036101	6.53179	-1.62773	0.116009	0.459128	-4.7649
GRSF1	0.0205317	6.2295	1.62688	0.116191	0.459231	-4.99556
DNAL1	-0.0167752	5.83139	-1.62652	0.116267	0.459231	-5.78621
DNAJC18	0.0151213	5.85482	1.62648	0.116276	0.459231	-5.70416
MAVS	0.0128878	5.82745	1.62632	0.116311	0.459231	-5.80105
HIP1	-0.042058	6.44667	-1.62622	0.116333	0.459231	-4.81805
MIS12	0.0151764	5.76155	1.62616	0.116345	0.459231	-6.11093
SKIL	-0.00935146	5.77029	-1.62604	0.116371	0.459231	-6.06616
ARNT2	-0.0143347	5.78107	-1.62549	0.116488	0.459231	-6.01152
CTDSP2	0.0154585	5.74371	1.62529	0.116531	0.459231	-6.20928
MAL2	-0.0100674	5.75269	-1.62475	0.116647	0.459231	-6.16143
TRIM2	-0.0652943	7.3643	-1.62466	0.116666	0.459231	-4.52633
ZMYM4	0.0456556	6.21801	1.62458	0.116684	0.459231	-5.01147
BRD3	0.0299377	6.16605	1.62451	0.116697	0.459231	-5.07194
BAHD1	-0.00847335	5.74489	-1.62439	0.116724	0.459231	-6.20499
SUV39H1	0.00884706	5.74339	1.62419	0.116766	0.459231	-6.21365
FAM92A	-0.0123682	5.75451	-1.62409	0.116788	0.459231	-6.15222
DDX12P	0.0177847	5.75061	1.62396	0.116815	0.459231	-6.17283
ARRB2	-0.0443573	6.19745	-1.62355	0.116903	0.459395	-5.03607
ALCAM	-0.0968278	7.43939	-1.62307	0.117006	0.459614	-4.51647
UROS	-0.0359027	6.11235	-1.62276	0.117072	0.459614	-5.14741
HS3ST3B1	0.0284909	5.82459	1.62263	0.117101	0.459614	-5.8177
ME3	-0.0168785	5.84062	-1.62244	0.117142	0.459614	-5.7595
DNAJC11	0.081422	6.62967	1.62215	0.117205	0.459681	-4.72557
CMIP	-0.0214429	5.93765	-1.6212	0.117409	0.460299	-5.47201
RAB24	-0.0252912	6.11741	-1.62076	0.117503	0.460434	-5.14333
SGTB	-0.0706222	6.47314	-1.62061	0.117535	0.460434	-4.80925
EEF1B2	-0.0925267	7.61164	-1.62036	0.11759	0.46047	-4.49555
SNAP91	-0.110404	7.3641	-1.61988	0.117695	0.460581	-4.53282
SIAE	-0.010871	5.8022	-1.61972	0.117728	0.460581	-5.91758
ALAS1	0.0187541	5.79662	1.61959	0.117757	0.460581	-5.94346
FLYWCH2	0.0445422	5.96098	1.6191	0.117862	0.460641	-5.41958
AUH	-0.0546256	6.81733	-1.61904	0.117874	0.460641	-4.65951
MRPS34	-0.01103	5.85319	-1.6188	0.117926	0.460641	-5.72157
LPCAT4	-0.027609	6.13048	-1.61859	0.117973	0.460641	-5.12774
EEPD1	0.0222553	5.79795	1.61811	0.118076	0.460641	-5.93864
RBM19	0.016749	5.89573	1.61786	0.11813	0.460641	-5.58344
PRDM10	0.00957123	5.79703	1.61783	0.118137	0.460641	-5.94526
LGI2	0.0574864	6.07123	1.61754	0.118199	0.460641	-5.21738
DLG1	0.019694	6.01943	1.61746	0.118217	0.460641	-5.30672
QSER1	0.0111645	5.77165	1.61698	0.118321	0.460641	-6.07278
ERI3	-0.0419752	6.03624	-1.61683	0.118353	0.460641	-5.27686
RRBP1	0.0183945	6.00468	1.61672	0.118376	0.460641	-5.33465
RIMS3	-0.0429895	6.22713	-1.61664	0.118395	0.460641	-5.01358
PEBP1	-0.156296	8.46947	-1.6164	0.118447	0.460641	-4.42095
GALNT11	0.0134447	5.79491	1.61597	0.11854	0.460641	-5.95792
SYNE2	0.0540819	6.43787	1.61579	0.118579	0.460641	-4.83877
APBA1	-0.0204998	5.91519	-1.6157	0.118599	0.460641	-5.5342
SIPA1L1	-0.0108645	5.76138	-1.61552	0.118637	0.460641	-6.1287
BAG1	-0.0354577	6.1153	-1.61548	0.118646	0.460641	-5.15391
RSPRY1	0.0132778	5.90719	1.61516	0.118715	0.460679	-5.5553
SLC25A24	0.0459842	7.20651	1.61501	0.118748	0.460679	-4.56825
AXIN1	-0.0113838	5.77324	-1.61456	0.118847	0.460852	-6.0682
C1QL1	0.022759	5.77529	1.61438	0.118885	0.460852	-6.05622
GLI3	0.0116015	5.76201	1.6134	0.1191	0.461342	-6.12848
MYEF2	0.0633512	7.82662	1.61336	0.119107	0.461342	-4.47934
SLC9A6	0.0243238	5.98596	1.61237	0.119323	0.461342	-5.37735
GLRX3	-0.0930926	8.11637	-1.61226	0.119347	0.461342	-4.45363
KIF17	-0.0134877	5.77872	-1.61216	0.11937	0.461342	-6.04365
DAB1	-0.00938675	5.78394	-1.612	0.119403	0.461342	-6.01817
STX12	-0.0716955	7.74335	-1.6118	0.119448	0.461342	-4.49056
PLOD1	0.0440312	6.09404	1.61179	0.11945	0.461342	-5.19026
GYS1	0.0431924	6.2048	1.61162	0.119487	0.461342	-5.04518
COMMD4	0.0107602	5.85262	1.61156	0.1195	0.461342	-5.73448
ZNF638	0.0416201	6.71281	1.61148	0.119518	0.461342	-4.7067
RREB1	-0.0431894	5.95334	-1.61107	0.119607	0.461507	-5.44909
AHNAK	-0.0326714	5.93941	-1.61064	0.119702	0.461696	-5.48303
OGDHL	0.0186539	5.94692	1.61042	0.119751	0.461705	-5.46657
RCBTB2	-0.012185	5.85306	-1.60961	0.119928	0.461838	-5.73582
GATAD1	0.0245116	5.84071	1.60958	0.119933	0.461838	-5.77785
MIB2	-0.0128789	5.79705	-1.60877	0.120112	0.461838	-5.95854
TBL3	0.0385951	5.96129	1.60875	0.120116	0.461838	-5.43479
PITHD1	-0.0945754	6.67742	-1.60865	0.120137	0.461838	-4.72464
APBB2	0.0155272	5.83529	1.60837	0.120199	0.461838	-5.7998
MROH1	-0.0134035	5.87218	-1.60833	0.120209	0.461838	-5.67309
KIF3B	-0.0192879	6.01866	-1.60824	0.120227	0.461838	-5.32183
RNF5	-0.0132463	5.79869	-1.60796	0.12029	0.461838	-5.95183
KRT19	0.172226	6.43603	1.60785	0.120314	0.461838	-4.85174
UNC13A	0.0210153	5.89063	1.60778	0.120329	0.461838	-5.61365
RAB2A	-0.0556442	9.89404	-1.60761	0.120367	0.461838	-4.34948
FPGS	0.0107801	5.76198	1.60752	0.120385	0.461838	-6.13761
PFDN4	-0.103865	7.51774	-1.60692	0.120519	0.461871	-4.52609
ARHGAP36	-0.00722486	5.7373	-1.60691	0.12052	0.461871	-6.27365
MRPL33	0.0122419	5.82286	1.60683	0.120537	0.461871	-5.8476
SMARCD2	0.0146851	5.86993	1.60665	0.120578	0.461871	-5.68302
CUX1	0.0101682	5.8153	1.60379	0.121208	0.464058	-5.88239
SPP1	-0.0497486	5.78577	-1.60362	0.121247	0.464058	-6.01036
SORBS2	-0.0182967	6.09976	-1.60331	0.121316	0.464058	-5.19501
FHL1	-0.0402383	6.58898	-1.60322	0.121335	0.464058	-4.77053
HOMER3	0.0917958	6.54786	1.60266	0.121459	0.464215	-4.79208
PISD	0.0180016	5.83114	1.60262	0.121469	0.464215	-5.82311
DIRAS2	-0.027034	5.89973	-1.60219	0.121563	0.464398	-5.5966
CALM1.CALM2.CALM3	-0.128694	8.51891	-1.60078	0.121876	0.465188	-4.43668
TNS2	0.024058	5.75525	1.60073	0.121888	0.465188	-6.18141
PRPF38B	0.0427459	6.26453	1.6003	0.121983	0.465188	-4.99973
L3HYPDH	0.0132807	5.75283	1.60025	0.121993	0.465188	-6.19738
X9.Sep	0.0835309	7.22231	1.59995	0.122062	0.465188	-4.58528
SLFN11	-0.0327397	5.80572	-1.5998	0.122093	0.465188	-5.92982
SDR39U1	-0.0285516	6.05797	-1.5998	0.122095	0.465188	-5.2652
ENTPD4	0.00944443	5.77176	1.59958	0.122142	0.465189	-6.09866
PRPH	-0.126827	8.797	-1.59895	0.122284	0.465553	-4.41923
NT5E	-0.00800699	5.77273	-1.59832	0.122423	0.465907	-6.09565
PDCD5	-0.126188	8.04479	-1.5976	0.122584	0.46634	-4.47841
TCP1	-0.0600696	9.152	-1.59724	0.122665	0.466473	-4.39881
PPP2R5C	-0.0214807	6.11251	-1.59678	0.122767	0.466583	-5.18583
GTPBP4	0.0333377	6.00947	1.59669	0.122787	0.466583	-5.35513
COL6A2	-0.0278066	5.82188	-1.59535	0.123086	0.467271	-5.86974
CASP9	-0.0264865	6.00007	-1.59534	0.12309	0.467271	-5.37466
CERS2	0.0247261	5.8393	1.59526	0.123109	0.467271	-5.80427
SLC25A12	0.0274761	6.66883	1.59367	0.123464	0.468279	-4.74884
SCARB1	0.011853	5.79146	1.59359	0.123481	0.468279	-6.00861
TSHZ3	0.00924136	5.75873	1.5932	0.123571	0.468279	-6.17664
STARD3	0.0126305	5.83315	1.59313	0.123586	0.468279	-5.83047
COPRS	-0.0641509	6.20472	-1.59303	0.123608	0.468279	-5.07181
CYR61	-0.0244596	5.77227	-1.59269	0.123685	0.468394	-6.1039
TTI1	0.0147073	5.82019	1.59227	0.123778	0.468395	-5.88017
DAP3	0.0460775	6.37168	1.59197	0.123846	0.468395	-4.92056
CBFA2T2	0.0281698	5.8832	1.59127	0.124004	0.468395	-5.66115
PHYHIPL	-0.0663621	6.25091	-1.59118	0.124023	0.468395	-5.02652
SPARC	0.0345685	5.91454	1.59112	0.124038	0.468395	-5.57259
OLA1	-0.0630668	7.03424	-1.5911	0.124043	0.468395	-4.63857
KSR1	-0.0208227	6.11383	-1.59103	0.124058	0.468395	-5.19232
SUDS3	0.0149356	5.91415	1.59102	0.12406	0.468395	-5.57384
RPL18	0.0974171	9.74741	1.59064	0.124146	0.468466	-4.37501
ZC3H15	0.0274069	6.01513	1.59052	0.124172	0.468466	-5.35415
HNRNPU	0.100955	10.3048	1.59002	0.124287	0.468607	-4.35369
OSBPL1A	-0.00810799	5.80947	-1.58994	0.124303	0.468607	-5.92852
IKBKG	0.0182744	5.95524	1.58936	0.124435	0.468927	-5.47862
ITGA1	0.00727307	5.75402	1.58873	0.124577	0.469286	-6.20884
METTL16	0.0312273	6.00543	1.58843	0.124646	0.469368	-5.37479
COX5B	-0.0863694	8.55033	-1.58788	0.12477	0.469492	-4.45022
CNTN2	-0.061505	6.5086	-1.58741	0.124877	0.469492	-4.83495
LRRC8C	0.0199801	5.85965	1.58737	0.124885	0.469492	-5.74597
PTGFRN	0.0207004	5.93325	1.58719	0.124927	0.469492	-5.53319
LIN9	0.0126172	5.80496	1.58706	0.124955	0.469492	-5.9535
WDR20	-0.0166528	5.96399	-1.58704	0.12496	0.469492	-5.46207
KDELC1	0.0154535	5.92159	1.58672	0.125034	0.469569	-5.56208
TGFBRAP1	-0.00911704	5.88354	-1.58654	0.125074	0.469569	-5.6685
SZT2	0.00729675	5.7854	1.58633	0.125122	0.469569	-6.04967
GPC2	-0.0759081	8.00644	-1.58589	0.125222	0.469646	-4.49668
GTPBP6	0.0118371	5.84245	1.58578	0.125247	0.469646	-5.80843
OLIG2	-0.0391939	5.88291	-1.58562	0.125283	0.469646	-5.66979
WDFY2	0.0118036	5.84175	1.58518	0.125382	0.469844	-5.81181
NSMCE4A	0.019305	5.85506	1.58357	0.12575	0.471046	-5.76738
RBKS	-0.0138541	5.8082	-1.58332	0.125806	0.471076	-5.94399
RAB3IP	-0.0393297	6.04998	-1.58276	0.125933	0.471368	-5.30338
OSBPL3	0.0232514	5.83759	1.58239	0.126019	0.471368	-5.82972
SLCO2B1	-0.0516959	5.84617	-1.58218	0.126066	0.471368	-5.79497
TBC1D19	-0.0111469	5.82739	-1.58216	0.126072	0.471368	-5.86769
CA10	-0.0303507	5.92964	-1.58124	0.126281	0.471975	-5.55001
RGPD8	0.0141382	5.92796	1.5807	0.126406	0.472264	-5.55566
COQ10A	-0.0250742	5.81268	-1.58002	0.12656	0.472664	-5.93023
CRABP1	-0.186958	7.71179	-1.57954	0.126672	0.472905	-4.53591
AFG1L	-0.00862214	5.78961	-1.57877	0.126847	0.473381	-6.04001
STK4	-0.0157827	5.89991	-1.57774	0.127084	0.474091	-5.63132
REST	-0.0260742	5.76783	-1.57729	0.127187	0.474299	-6.14905
FLNB	0.0815256	6.15232	1.57687	0.127284	0.47447	-5.15951
RFC2	0.0472486	5.95652	1.57656	0.127356	0.47447	-5.49259
SF3B2	0.052385	7.30314	1.57648	0.127375	0.47447	-4.60076
BASP1	0.0804314	10.2271	1.57583	0.127525	0.474815	-4.37176
MCM3AP	0.013716	5.91515	1.57566	0.127563	0.474815	-5.59412
IQGAP3	0.0181029	5.76556	1.57496	0.127725	0.475241	-6.16647
RAB18	-0.0452364	7.6276	-1.5743	0.127879	0.47552	-4.55314
IBA57	0.0250185	6.11677	1.57423	0.127895	0.47552	-5.2124
ABCB8	0.0133161	5.82361	1.57335	0.128098	0.476024	-5.89471
MSH2	0.0507507	6.22017	1.57303	0.128171	0.476024	-5.08408
MCF2L	-0.0127562	5.88538	-1.57298	0.128182	0.476024	-5.68241
EPHA2	0.0124195	5.77609	1.57282	0.128221	0.476024	-6.11612
HIRA	0.0128145	5.8871	1.57232	0.128336	0.476274	-5.67784
HDAC10	0.0210911	5.74707	1.57086	0.128676	0.477217	-6.27126
PLXNB1	-0.0147883	6.09276	-1.57082	0.128685	0.477217	-5.25287
STUB1	-0.0253857	6.39383	-1.56989	0.128899	0.477694	-4.93504
FKBP2	-0.0856855	6.67197	-1.56985	0.128909	0.477694	-4.78057
RIOX2	0.0109196	5.76394	1.56951	0.128989	0.477814	-6.18411
GRB2	-0.11427	8.32231	-1.56912	0.129079	0.47789	-4.49069
GPS1	-0.0339351	6.18134	-1.56891	0.129129	0.47789	-5.13448
FAF1	-0.0376997	6.35649	-1.56881	0.129153	0.47789	-4.96534
ZCCHC2	-0.00930149	5.78369	-1.56852	0.12922	0.477962	-6.08443
PIK3CD	-0.00720672	5.80757	-1.5676	0.129434	0.478577	-5.9705
GADD45GIP1	0.0291878	6.4793	1.56705	0.129563	0.478877	-4.88058
TRIP10	0.0113629	5.78921	1.56682	0.129617	0.478899	-6.05948
KBTBD4	-0.00727757	5.77176	-1.56622	0.129756	0.479046	-6.14853
C2CD4C	-0.0256956	6.12418	-1.56597	0.129815	0.479046	-5.21356
ZNF501	0.0112898	5.74114	1.56543	0.129941	0.479046	-6.31394
MKRN1	-0.028901	5.9431	-1.56534	0.129962	0.479046	-5.54157
MED20	0.0296064	5.96638	1.56517	0.130002	0.479046	-5.48814
MOSPD3	0.0139761	5.77821	1.56486	0.130075	0.479046	-6.11694
ARPC3	-0.0591541	7.19308	-1.56471	0.130111	0.479046	-4.63784
CTNND2	-0.0757262	6.88215	-1.5645	0.13016	0.479046	-4.7142
SH3D19	-0.0239585	5.77747	-1.56425	0.130219	0.479046	-6.11974
WASF2	0.0240044	6.00278	1.56409	0.130255	0.479046	-5.41551
FAM102A	-0.012302	5.74731	-1.56398	0.130282	0.479046	-6.28175
SNCG	-0.156857	8.40895	-1.56382	0.13032	0.479046	-4.4903
ADPRHL1	0.0186074	5.83752	1.56347	0.1304	0.479046	-5.85835
NCAPG	0.0238427	5.77497	1.56333	0.130433	0.479046	-6.13385
RRP1B	0.0235808	6.01287	1.5633	0.130442	0.479046	-5.3982
EIF2AK2	-0.0265863	6.12853	-1.56322	0.13046	0.479046	-5.21124
DNAJC17	0.00991658	5.80109	1.56318	0.130471	0.479046	-6.00747
KIF20A	0.0176663	5.76734	1.56224	0.130691	0.479558	-6.17601
EXOSC2	0.0183058	5.98892	1.5621	0.130723	0.479558	-5.4451
FLG	0.0217255	5.75921	1.56197	0.130754	0.479558	-6.21846
USP25	-0.00856749	5.83058	-1.56176	0.130803	0.479562	-5.88641
TXNDC5	-0.0771535	7.36105	-1.56137	0.130895	0.479724	-4.61015
LARP6	-0.0141294	5.86581	-1.56101	0.130981	0.479865	-5.76451
TTC9	-0.0285559	5.9373	-1.56069	0.131056	0.479962	-5.56203
XPO4	0.0254841	5.97933	1.56004	0.131209	0.479976	-5.468
TES	-0.038177	6.18092	-1.56003	0.131212	0.479976	-5.14758
KDM5A	0.0177729	5.86743	1.55997	0.131226	0.479976	-5.76032
PAG1	-0.028184	5.99014	-1.55985	0.131254	0.479976	-5.4463
NKAPD1	-0.0213731	5.91901	-1.55966	0.131299	0.479976	-5.60783
LIG3	0.0246338	5.94853	1.5591	0.131431	0.48011	-5.53826
OTUB1	-0.0859664	6.77907	-1.55897	0.131462	0.48011	-4.75443
TMEM123	0.0261336	5.93228	1.5589	0.13148	0.48011	-5.57672
IDH3G	-0.0173688	5.9892	-1.55832	0.131617	0.480436	-5.44997
NME1	-0.071629	6.24405	-1.55759	0.131789	0.480887	-5.08157
FLAD1	0.00849162	5.85341	1.55707	0.131912	0.4811	-5.81278
ADAM10	0.0393695	6.53326	1.55694	0.131943	0.4811	-4.86341
SLC2A3	-0.0341726	6.25998	-1.55617	0.132127	0.481451	-5.06719
NCF2	0.0973408	5.90552	1.55607	0.132149	0.481451	-5.64659
NDUFAF5	-0.0156377	5.8933	-1.55593	0.132184	0.481451	-5.68233
ATP2A1	0.0782563	7.08029	1.55563	0.132254	0.481533	-4.67492
PAPPA	-0.121823	5.86329	-1.55516	0.132366	0.481764	-5.7645
HSP90AB4P	-0.0394733	6.28475	-1.55441	0.132543	0.4818	-5.04662
B4GALT2	0.0196748	5.75446	1.55404	0.132632	0.4818	-6.25608
ADAM11	-0.0236443	5.97835	-1.55399	0.132643	0.4818	-5.47873
SARS	-0.0429691	7.42028	-1.55383	0.132683	0.4818	-4.60996
TNFRSF10C	0.00792064	5.74504	1.55367	0.13272	0.4818	-6.31005
ALB	-0.174134	9.42394	-1.55347	0.132767	0.4818	-4.43373
SYT13	-0.019623	5.93524	-1.5533	0.132809	0.4818	-5.57817
WRNIP1	0.0419859	6.41754	1.55304	0.13287	0.4818	-4.94153
EXOSC8	0.0243931	6.08274	1.55304	0.132871	0.4818	-5.2934
AKAP8	0.0153193	5.77685	1.55302	0.132875	0.4818	-6.14102
ABCC3	-0.0202011	5.76568	-1.55289	0.132905	0.4818	-6.19782
BRD1	0.0182289	5.91037	1.55227	0.133056	0.48217	-5.64013
BCAT1	0.0524899	6.33301	1.551	0.133358	0.482494	-5.00937
FUT8	0.0205817	5.95491	1.55079	0.133408	0.482494	-5.53574
SHROOM1	-0.00815081	5.74896	-1.55079	0.133408	0.482494	-6.29256
SHTN1	-0.0724942	7.03234	-1.5507	0.13343	0.482494	-4.69283
TMEM255A	0.0140795	5.77922	1.55037	0.13351	0.482494	-6.13308
UBL4A	-0.0415169	6.39873	-1.55029	0.133528	0.482494	-4.95898
AFAP1L2	-0.0418316	5.79438	-1.55029	0.133529	0.482494	-6.05149
GATAD2A	0.0192942	6.05985	1.54988	0.133625	0.482494	-5.33463
PRKAA1	0.0301267	6.25424	1.54961	0.133691	0.482494	-5.0819
POLD2	0.00968229	5.77679	1.54929	0.133768	0.482494	-6.14751
PMS2	0.0215872	5.90304	1.54926	0.133776	0.482494	-5.66479
FBXO6	0.00723954	5.75934	1.54849	0.13396	0.482494	-6.23979
NES	0.0969844	8.5055	1.54813	0.134045	0.482494	-4.50178
NUDT3	-0.180045	8.15195	-1.54806	0.134064	0.482494	-4.53063
ATXN3	-0.025106	6.03359	-1.54802	0.134073	0.482494	-5.38296
X11.Sep	0.068983	10.0044	1.54772	0.134144	0.482494	-4.41107
CAMKK1	-0.0196445	5.91317	-1.54751	0.134195	0.482494	-5.6399
TBC1D15	-0.0223336	6.18659	-1.54741	0.134219	0.482494	-5.15914
CD101	0.0157347	5.75159	1.54701	0.134316	0.482494	-6.28266
SH3GL3	-0.052466	6.26155	-1.54691	0.134339	0.482494	-5.07859
KRT4	0.0562861	5.9041	1.54686	0.134351	0.482494	-5.66683
TIAM2	-0.027143	5.77829	-1.5467	0.13439	0.482494	-6.14048
GNL2	0.030958	5.95873	1.54657	0.134421	0.482494	-5.53249
PRPF8	0.0624168	6.93248	1.54647	0.134446	0.482494	-4.72413
ACSL1	-0.014204	5.99784	-1.54624	0.134501	0.482494	-5.45072
IDE	0.0263136	6.24295	1.54624	0.134501	0.482494	-5.09791
PIK3R3	-0.0178266	5.77679	-1.5462	0.13451	0.482494	-6.15082
HAGH	-0.0454649	6.17474	-1.54609	0.134536	0.482494	-5.17469
SGPL1	0.0488441	6.10356	1.54603	0.134551	0.482494	-5.27148
CSNK1G2	0.00750606	5.76258	1.54587	0.134591	0.482494	-6.22637
SRPX	0.0199773	5.87723	1.54546	0.13469	0.482512	-5.74879
PCDHGC3	0.0226126	5.78839	1.54545	0.134693	0.482512	-6.09302
MTO1	0.0102929	5.80131	1.54524	0.134742	0.482517	-6.0327
C12orf29	-0.0122235	5.79822	-1.54469	0.134874	0.482717	-6.04805
RGS17	-0.0125348	5.78081	-1.54451	0.134917	0.482717	-6.13382
NEFH	-0.0241675	5.93578	-1.54432	0.134965	0.482717	-5.58969
TRIM21	-0.0103966	5.78775	-1.54421	0.134991	0.482717	-6.09992
CIC	0.0130626	5.84163	1.54373	0.135106	0.482956	-5.87311
KRTCAP2	0.0260839	6.01619	1.54349	0.135165	0.482994	-5.42069
LYSMD2	-0.00942422	5.75385	-1.54298	0.135289	0.483049	-6.27726
TMSB4X	-0.214545	9.85731	-1.54292	0.135302	0.483049	-4.42294
ZNF131	-0.00968685	5.77885	-1.54283	0.135325	0.483049	-6.14645
NME6	0.0191809	5.94654	1.54242	0.135423	0.483152	-5.56733
TALDO1	-0.115875	8.9218	-1.54231	0.13545	0.483152	-4.47806
YWHAE	-0.160651	10.4847	-1.54201	0.135524	0.483234	-4.39875
HAUS5	0.0250358	5.79404	1.54163	0.135617	0.483234	-6.07052
DCTN4	-0.030346	7.19949	-1.54162	0.135618	0.483234	-4.66665
PIGN	0.00905105	5.75047	1.5412	0.13572	0.483423	-6.29824
MGAT4A	0.00699854	5.78577	1.54094	0.135784	0.48348	-6.11477
PDE3B	-0.0145499	5.75623	-1.54054	0.135881	0.483552	-6.26719
HADHA	0.0747593	7.82677	1.54011	0.135986	0.483552	-4.57211
SF3B5	-0.0283753	5.98306	-1.54007	0.135995	0.483552	-5.48931
SRP19	-0.0158098	6.02744	-1.54001	0.136009	0.483552	-5.40565
TBC1D23	-0.0170704	5.93874	-1.53967	0.136093	0.483552	-5.58972
DHCR24	-0.0182633	5.94057	-1.53964	0.136099	0.483552	-5.58537
MCM6	0.0650523	5.90107	1.5393	0.136182	0.483552	-5.68597
ARHGAP31	0.0668216	5.79715	1.53904	0.136245	0.483552	-6.05077
USP38	0.0079005	5.76329	1.53903	0.136247	0.483552	-6.2326
CNTNAP2	0.027839	6.21223	1.53887	0.136287	0.483552	-5.14136
PSME2	-0.0165758	5.82989	-1.53859	0.136354	0.483619	-5.92223
UBASH3B	-0.0219144	6.04207	-1.53837	0.136407	0.483635	-5.38188
TUBB1	-0.0399366	5.91836	-1.53779	0.136551	0.48394	-5.64054
GIPC1	-0.0199165	6.09484	-1.53762	0.13659	0.48394	-5.2973
ECT2	0.0136704	5.75092	1.53668	0.136822	0.48417	-6.3018
ALDH6A1	0.0504301	6.80946	1.53662	0.136836	0.48417	-4.77407
RCL1	0.022091	5.86469	1.53647	0.136872	0.48417	-5.8034
CREB5	0.00451415	5.73373	1.53633	0.136907	0.48417	-6.39585
SHMT1	0.00934794	5.79922	1.53628	0.136919	0.48417	-6.0558
EPRS	0.0378314	6.55284	1.53616	0.136948	0.48417	-4.88121
AGK	0.050717	6.91414	1.53586	0.13702	0.48417	-4.74324
OTUD7A	-0.00845153	5.79232	-1.53575	0.137048	0.48417	-6.08998
SRFBP1	0.0081069	5.79046	1.53558	0.13709	0.48417	-6.09935
CRYAB	0.0100608	5.76117	1.53386	0.137511	0.485485	-6.25112
ACHE	-0.0131692	5.87845	-1.53366	0.137561	0.485489	-5.76232
EMID1	-0.0180693	5.76138	-1.53283	0.137764	0.485843	-6.25028
PCDHGB2	0.0324924	6.23184	1.53275	0.137784	0.485843	-5.12855
ADNP	0.0302696	6.17544	1.53266	0.137807	0.485843	-5.19304
R3HDM4	0.0106597	5.76683	1.5317	0.138042	0.486143	-6.22437
POLR2B	0.0332461	6.298	1.53159	0.13807	0.486143	-5.06655
PACSIN2	-0.06618	6.94739	-1.53155	0.138079	0.486143	-4.73974
TBCK	-0.0167404	6.06821	-1.53131	0.138138	0.486143	-5.34746
TBC1D14	-0.00901162	5.75137	-1.53126	0.138151	0.486143	-6.30775
ALPK3	-0.0185533	5.76587	-1.53113	0.138183	0.486143	-6.22903
CPNE8	0.00978383	5.76968	1.53092	0.138233	0.486148	-6.21075
SH3BGRL	-0.138681	6.82115	-1.53034	0.138378	0.486417	-4.779
SRGAP3	-0.0345493	6.19676	-1.53022	0.138407	0.486417	-5.17127
ITPR3	0.0120425	5.75515	1.52979	0.138514	0.486622	-6.28909
SPINDOC	0.00992881	5.82321	1.52948	0.138591	0.48672	-5.96029
RTRAF	0.0333342	6.14448	1.52903	0.138702	0.486939	-5.23777
NELFCD	0.0292125	6.02406	1.52803	0.138948	0.487414	-5.42843
KATNAL1	-0.0236829	6.09235	-1.52758	0.13906	0.487414	-5.31519
ZNF646	0.00574738	5.75854	1.52752	0.139073	0.487414	-6.27471
HSP90B1	0.0518216	9.09001	1.52724	0.139145	0.487414	-4.48418
SYNGR3	-0.0397207	6.09597	-1.52719	0.139155	0.487414	-5.30985
TNS1	0.0240293	5.89992	1.52701	0.139201	0.487414	-5.70598
C1orf21	-0.0147132	5.80326	-1.52693	0.139221	0.487414	-6.04948
BMS1	0.0317315	5.93355	1.52691	0.139226	0.487414	-5.61958
STRADB	0.0193817	5.81089	1.52604	0.139442	0.487891	-6.01634
POM121C	0.0105768	5.7953	1.52596	0.13946	0.487891	-6.08947
OCIAD1	0.0156512	5.97208	1.52561	0.139549	0.487955	-5.53298
TWF2	-0.028073	6.27772	-1.5255	0.139576	0.487955	-5.09369
CDC37	-0.0749479	7.0207	-1.52515	0.139662	0.48808	-4.72922
MRPL58	0.0334574	6.13938	1.52496	0.139709	0.48808	-5.25025
SSR3	0.0896039	6.99749	1.52442	0.139844	0.48817	-4.73608
DDX39A	-0.024262	5.94317	-1.5243	0.139872	0.48817	-5.60099
ATP6V1C1	-0.102531	6.98058	-1.52408	0.139929	0.48817	-4.74085
INTS8	0.010939	5.79648	1.52393	0.139966	0.48817	-6.08669
TUBB2A	-0.105292	8.11	-1.52367	0.140031	0.48817	-4.56407
COPS7B	-0.0862007	7.68243	-1.52341	0.140095	0.48817	-4.61018
KSR2	-0.0185439	5.83531	-1.52282	0.140243	0.48817	-5.92536
CTSH	0.0753209	5.80774	1.52233	0.140363	0.48817	-6.02883
NFASC	-0.0485408	7.5941	-1.52217	0.140404	0.48817	-4.62363
CAMSAP1	-0.0326967	6.35031	-1.52201	0.140444	0.48817	-5.03548
NEBL	-0.0148879	5.82382	-1.522	0.140447	0.48817	-5.96871
STX7	-0.0740404	9.49095	-1.52149	0.140574	0.48817	-4.46587
TOGARAM2	0.0297758	5.94612	1.52128	0.140627	0.48817	-5.59807
GLS2	0.0069934	5.73734	1.52127	0.140628	0.48817	-6.39991
PPM1F	0.0181046	5.94416	1.52122	0.140641	0.48817	-5.60336
CSNK1G1	-0.0116915	5.88465	-1.52114	0.140662	0.48817	-5.76017
MTMR6	0.0205922	6.16644	1.52079	0.14075	0.48817	-5.22063
POFUT1	0.0214281	5.89922	1.52074	0.140761	0.48817	-5.71669
ABHD13	0.0153113	5.83983	1.52066	0.140782	0.48817	-5.91267
DHRSX	0.0176186	5.84118	1.52066	0.140783	0.48817	-5.90771
ALDOB	0.0280988	5.80514	1.52057	0.140805	0.48817	-6.04885
SLC18A3	-0.0559298	6.59395	-1.52056	0.140808	0.48817	-4.88187
AP5Z1	-0.0138673	5.84229	-1.52026	0.140882	0.488258	-5.90463
RADX	-0.0155763	5.80979	-1.5193	0.141122	0.48892	-6.03057
TFRC	-0.0385687	6.53801	-1.51842	0.141343	0.489516	-4.91333
SIGLEC1	0.0100361	5.73956	1.51778	0.141503	0.489902	-6.39242
LAMTOR2	-0.0358791	6.05753	-1.51704	0.141691	0.490381	-5.38531
JMJD6	-0.0253602	6.06951	-1.5168	0.14175	0.490418	-5.36603
DDX18	0.0347735	5.98565	1.51627	0.141882	0.490704	-5.51818
CLK3	-0.0064294	5.76166	-1.5153	0.142128	0.49114	-6.2757
TFAM	0.0536766	7.06314	1.51507	0.142185	0.49114	-4.73189
SLC25A42	0.0108755	5.81271	1.51504	0.142193	0.49114	-6.02371
RTN3	-0.079639	7.10072	-1.51486	0.142239	0.49114	-4.72321
PHF20L1	0.0157042	5.82914	1.5148	0.142254	0.49114	-5.9593
UBR5	0.0181563	5.98175	1.51459	0.142308	0.491157	-5.52794
ERP29	-0.11077	8.76315	-1.51411	0.142427	0.491401	-4.5223
CIAO2A	-0.0109725	5.74738	-1.51344	0.142596	0.491761	-6.35523
KIAA1143	0.00779037	5.76396	1.51331	0.14263	0.491761	-6.2663
ZBTB40	0.015437	5.78121	1.51311	0.142679	0.491762	-6.17688
ZCCHC10	0.0259871	5.87243	1.5126	0.142809	0.492002	-5.81139
DIRAS1	-0.0368222	6.23345	-1.51245	0.142847	0.492002	-5.15523
FKBP1A	-0.0972278	6.51022	-1.51199	0.142964	0.492196	-4.93804
HEATR1	0.0608698	6.17107	1.51184	0.143002	0.492196	-5.22763
RPL5	0.0604189	7.04003	1.51136	0.143124	0.49232	-4.7423
JADE1	0.0136594	5.7646	1.51131	0.143136	0.49232	-6.26512
YTHDC1	0.0441724	6.34247	1.51105	0.143203	0.492372	-5.05673
ZNF397	0.00838923	5.76064	1.51086	0.14325	0.492372	-6.28732
ACAD9	0.0418312	6.64872	1.51042	0.143363	0.492591	-4.87056
DIP2C	-0.0702169	7.01878	-1.50986	0.143505	0.492911	-4.74954
CAMLG	-0.0229632	5.97639	-1.5091	0.143699	0.493024	-5.54702
CFAP221	0.0749362	6.16936	1.50907	0.143706	0.493024	-5.23369
TLR6	-0.129524	6.12151	-1.509	0.143723	0.493024	-5.29569
ATP6V1G1	-0.0378043	6.18439	-1.50873	0.143792	0.493024	-5.21573
H6PD	0.0106993	5.81902	1.50864	0.143815	0.493024	-6.00672
GMPR	-0.00559689	5.7545	-1.50851	0.143848	0.493024	-6.32388
RHBDF1	0.0381972	5.81392	1.50837	0.143883	0.493024	-6.02953
TMEM63B	-0.0431709	6.79755	-1.50706	0.144217	0.493832	-4.81713
NKRF	-0.0073729	5.80267	-1.50681	0.14428	0.493832	-6.08189
KIAA1841	-0.0251456	5.97761	-1.50673	0.144302	0.493832	-5.54791
FBXO30	-0.0318468	6.14452	-1.50667	0.144316	0.493832	-5.26899
CFAP410	-0.0133504	5.78805	-1.50645	0.144373	0.493858	-6.15262
KIDINS220	-0.0419011	6.81714	-1.50587	0.14452	0.494192	-4.81208
PLCL2	-0.0308641	6.40358	-1.50561	0.144588	0.494257	-5.01675
TERF2IP	-0.0450628	6.46416	-1.50382	0.145045	0.495649	-4.97695
SMC2	0.048238	5.8906	1.5029	0.145281	0.496092	-5.76779
SRSF9	-0.0324235	6.72373	-1.50271	0.14533	0.496092	-4.84991
PCNP	-0.0576245	6.99085	-1.50271	0.145331	0.496092	-4.76593
TRUB1	-0.022824	5.99029	-1.50204	0.145502	0.496092	-5.52842
MCM2	0.154278	6.1361	1.502	0.145512	0.496092	-5.28452
TK1	0.0213159	5.76373	1.50194	0.145527	0.496092	-6.28182
GMPR2	-0.0621264	6.45026	-1.50178	0.145569	0.496092	-4.98888
SUSD5	0.0115033	5.74479	1.50141	0.145663	0.496092	-6.38673
PMM2	0.0267193	6.17307	1.50141	0.145664	0.496092	-5.23955
IRF9	-0.00858435	5.7736	-1.50129	0.145696	0.496092	-6.23328
SLC29A2	-0.010307	5.74541	-1.50119	0.14572	0.496092	-6.38384
FGD6	0.0156676	5.82135	1.501	0.14577	0.496095	-6.00869
CHD4	0.0389894	6.36855	1.50014	0.145991	0.496359	-5.05086
RBBP9	-0.0093973	5.77831	-1.50002	0.146021	0.496359	-6.21096
SLFN5	0.0117438	5.82768	1.49981	0.146075	0.496359	-5.98626
RPL12	0.0559977	9.97205	1.4998	0.146079	0.496359	-4.46401
SH3BP4	0.0139925	5.83804	1.49962	0.146126	0.496359	-5.94921
ACAP2	-0.00927272	5.81497	-1.49954	0.146145	0.496359	-6.0362
MRGBP	0.0389179	6.16577	1.49891	0.146309	0.496624	-5.25214
ZSCAN25	0.0175651	5.78415	1.49885	0.146323	0.496624	-6.18221
BTN2A1	-0.0151518	5.82967	-1.49832	0.14646	0.49692	-5.98096
NLRX1	-0.0284802	5.80885	-1.49807	0.146524	0.49697	-6.06535
CRTAC1	-0.0171584	5.90579	-1.49738	0.146702	0.497288	-5.73101
PLTP	0.0231611	5.85066	1.49733	0.146717	0.497288	-5.90724
PSMC3IP	0.00549848	5.73494	1.49641	0.146955	0.497763	-6.4476
CNOT10	0.0151883	5.90121	1.4964	0.146957	0.497763	-5.74502
ATRN	-0.0204063	5.94636	-1.49585	0.147099	0.498076	-5.63405
SAMD10	0.0155796	5.83219	1.49548	0.147197	0.498238	-5.97587
PDE2A	-0.0287431	6.09762	-1.49495	0.147333	0.498282	-5.35291
MSLN	0.00631816	5.73972	1.49476	0.147382	0.498282	-6.42526
ENO2	-0.147396	8.82071	-1.49471	0.147394	0.498282	-4.54036
KIAA1324L	-0.0215042	6.02388	-1.49448	0.147455	0.498282	-5.47633
SHPRH	0.0090194	5.76677	1.49447	0.147458	0.498282	-6.27835
ABI2	-0.0700055	6.81177	-1.49414	0.147543	0.498398	-4.82935
PDP2	0.00976464	5.77846	1.49395	0.147592	0.498398	-6.21884
GAB2	-0.0328304	6.08909	-1.49342	0.14773	0.498696	-5.36773
AATF	0.0183279	5.85143	1.49258	0.147948	0.499263	-5.91183
PDCL	0.0123892	5.79664	1.49217	0.148055	0.49943	-6.13122
KRT6B	-0.0586459	5.97005	-1.49201	0.148097	0.49943	-5.58452
ARHGEF17	-0.0057298	5.78257	-1.4912	0.14831	0.499899	-6.20229
RPL13A	0.115742	9.38153	1.49109	0.148336	0.499899	-4.50608
SPCS1	0.0599399	6.75106	1.49067	0.148447	0.499988	-4.85541
SAMHD1	-0.0180614	6.01962	-1.4905	0.14849	0.499988	-5.48967
GALNT13	-0.0241112	5.99568	-1.49042	0.148513	0.499988	-5.53391
MFSD5	-0.0118916	5.79889	-1.48989	0.148651	0.500213	-6.12364
GSPT1	-0.0255041	6.44957	-1.48978	0.148679	0.500213	-5.00581
HLA.E	0.00503615	5.73642	1.48925	0.148818	0.50051	-6.45122
RABGAP1L	-0.0228292	5.9896	-1.48753	0.149269	0.501805	-5.55015
SMIM1	0.00987709	5.74391	1.4874	0.149303	0.501805	-6.41183
DMD	0.0167411	5.86667	1.48697	0.149417	0.501925	-5.86783
ATG13	0.0128688	5.87265	1.48688	0.149439	0.501925	-5.84819
CNP	-0.0563023	7.67962	-1.48648	0.149544	0.502047	-4.65599
PTPRO	-0.011058	5.84952	-1.48636	0.149576	0.502047	-5.92769
MPP6	0.0125168	5.84577	1.48606	0.149656	0.502148	-5.94116
NOP58	0.0687032	6.77788	1.48582	0.149719	0.502191	-4.85174
PRPF3	0.0165803	6.07742	1.48526	0.149866	0.502287	-5.39723
BTD	0.00728721	5.77331	1.48514	0.149897	0.502287	-6.2578
IL17RD	-0.00741227	5.76068	-1.48514	0.149898	0.502287	-6.32387
MINAR1	0.00866716	5.82016	1.48472	0.150006	0.502481	-6.03592
SPG7	0.015919	5.98756	1.48434	0.150107	0.502648	-5.5584
PIK3R1	-0.0129623	5.9462	-1.48398	0.150203	0.502802	-5.65133
RGS20	0.00880292	5.75343	1.48347	0.150338	0.503088	-6.36513
CHST11	0.023616	5.81963	1.48271	0.150539	0.503591	-6.04224
TTF1	0.00827752	5.77252	1.48195	0.15074	0.504094	-6.26629
STX3	0.0103622	5.7548	1.48114	0.150952	0.504636	-6.36075
PDIA3	-0.0885576	10.65	-1.48079	0.151046	0.504761	-4.45559
THUMPD3	0.013403	5.83954	1.48062	0.15109	0.504761	-5.97072
IGF2R	0.0606163	6.84837	1.48024	0.151192	0.504847	-4.83525
EIF4EBP1	-0.0135333	5.78971	-1.47997	0.151263	0.504847	-6.18205
ANAPC16	0.0177075	5.9155	1.47995	0.151267	0.504847	-5.73043
POLR3D	-0.101619	7.12055	-1.47952	0.151381	0.505028	-4.76356
APBA2	-0.0354066	6.00257	-1.47937	0.151423	0.505028	-5.53589
ARHGEF18	0.0185369	5.9288	1.47869	0.151602	0.505459	-5.69987
DTX4	-0.00559613	5.76056	-1.47837	0.151687	0.505496	-6.33412
ZRANB2	0.0206245	5.89411	1.47827	0.151714	0.505496	-5.79116
FBXO28	0.0132628	5.79189	1.47769	0.151867	0.505652	-6.17462
MBD3	0.0161172	5.91725	1.47758	0.151899	0.505652	-5.72954
PLD5	0.0457762	5.84966	1.47736	0.151957	0.505652	-5.93545
DIDO1	0.0156914	5.99498	1.47733	0.151963	0.505652	-5.55347
SPATA7	-0.00524417	5.74155	-1.47672	0.152126	0.506026	-6.44056
PPTC7	-0.00788045	5.80959	-1.47582	0.152367	0.506658	-6.0933
KPNA2	0.0664649	6.64909	1.47563	0.152417	0.506658	-4.91633
PQLC2	-0.0163804	5.75486	-1.47453	0.152711	0.507021	-6.36876
OLFM3	-0.0275164	5.97567	-1.47453	0.152711	0.507021	-5.59709
AKT3	0.0143179	5.82918	1.47449	0.152722	0.507021	-6.01644
FAM167A	-0.0122379	5.78761	-1.47446	0.152729	0.507021	-6.20025
DHRS7	0.0381718	6.48705	1.4737	0.152931	0.507122	-5.00268
PDE4A	-0.00931695	5.80389	-1.47341	0.153011	0.507122	-6.12329
CHRNA4	0.0112606	5.79638	1.47296	0.153132	0.507122	-6.15965
TLL2	0.180497	6.84705	1.47279	0.153176	0.507122	-4.846
ELP1	0.0219077	6.18264	1.47269	0.153202	0.507122	-5.26761
CDC40	0.0175287	5.97712	1.47219	0.153337	0.507122	-5.59696
EXOSC4	0.0366122	6.13069	1.47211	0.153359	0.507122	-5.33561
CUTA	-0.143421	8.30515	-1.47188	0.153419	0.507122	-4.60848
GAREM2	-0.00854396	5.80689	-1.47156	0.153507	0.507122	-6.11175
DMXL1	-0.0184875	6.02954	-1.47153	0.153513	0.507122	-5.49807
FBL	0.0375605	6.02611	1.47145	0.153535	0.507122	-5.50367
PMPCA	0.0222595	6.18771	1.47103	0.153649	0.507122	-5.26385
ARPC5	-0.0700447	6.48061	-1.47091	0.153682	0.507122	-5.01079
IQSEC3	-0.00637661	5.78433	-1.47073	0.15373	0.507122	-6.22235
RPL18A	0.130494	8.31683	1.47071	0.153733	0.507122	-4.60885
SLC45A4	0.0116935	5.76017	1.4707	0.153737	0.507122	-6.34648
REEP4	0.0162655	5.78689	1.47069	0.15374	0.507122	-6.20861
ADCY7	-0.00939166	5.80159	-1.47069	0.153741	0.507122	-6.13796
TSTD1	-0.0527782	6.10222	-1.47054	0.15378	0.507122	-5.37882
CEMIP2	0.016893	5.96944	1.4705	0.15379	0.507122	-5.61636
B3GAT2	0.0236698	5.96092	1.47038	0.153824	0.507122	-5.6357
PPP1R9A	-0.0151727	5.88449	-1.46939	0.154089	0.507792	-5.83359
POLR2E	0.0348944	6.21973	1.46924	0.154129	0.507792	-5.22882
ELOA	0.0132387	5.89972	1.46872	0.15427	0.50809	-5.78775
KALRN	-0.0321788	6.49306	-1.46838	0.154361	0.508224	-5.0059
ERO1A	-0.074647	6.96263	-1.46724	0.154668	0.50876	-4.81865
DMAC2L	0.0183822	5.89757	1.46703	0.154724	0.50876	-5.79673
UCK1	0.0335286	5.98834	1.46698	0.154739	0.50876	-5.58162
TAF9	0.0102532	5.81468	1.46692	0.154755	0.50876	-6.08347
ENOPH1	-0.0709523	6.36569	-1.46666	0.154825	0.50876	-5.09767
PIAS4	0.01784	5.94503	1.46664	0.154831	0.50876	-5.67804
THTPA	-0.0124963	5.86825	-1.46619	0.154952	0.50876	-5.89186
TXN	-0.196743	9.00915	-1.46601	0.155001	0.50876	-4.55891
RBM15	0.0272887	6.15563	1.46601	0.155002	0.50876	-5.31018
PYURF	-0.0244084	5.85325	-1.46589	0.155032	0.50876	-5.94236
GSDME	-0.0409476	6.18773	-1.46508	0.155253	0.508902	-5.27155
PAPSS2	-0.0484237	5.89033	-1.4649	0.1553	0.508902	-5.82188
ZBTB37	0.00902402	5.77792	1.46441	0.155433	0.508902	-6.26325
MRPL12	-0.011709	5.82439	-1.4642	0.155491	0.508902	-6.04847
GDPD5	-0.0143863	5.88467	-1.46414	0.155506	0.508902	-5.84031
MT.ND1	0.00865051	5.75075	1.46401	0.155543	0.508902	-6.40709
NDUFA5	-0.0588871	6.76309	-1.46377	0.155607	0.508902	-4.88569
STAT2	0.0118685	5.84078	1.46359	0.155656	0.508902	-5.99023
FLRT3	-0.00723797	5.76707	-1.46343	0.1557	0.508902	-6.32063
APLP1	-0.0164855	6.03867	-1.46332	0.155729	0.508902	-5.49312
LACC1	-0.00473197	5.75716	-1.4632	0.155763	0.508902	-6.37366
XYLB	-0.0105867	5.76077	-1.46311	0.155785	0.508902	-6.35398
TXLNB	0.0240371	5.84838	1.46309	0.155792	0.508902	-5.9632
PUS3	0.0174855	5.79789	1.46293	0.155837	0.508902	-6.16564
NT5DC2	0.0164674	5.91779	1.46286	0.155854	0.508902	-5.74865
KCTD14	0.00705508	5.73837	1.46273	0.155889	0.508902	-6.4777
MCTP2	0.0253716	5.79932	1.46243	0.15597	0.509	-6.15791
GOSR2	0.0227808	6.15451	1.46094	0.156376	0.510159	-5.31837
GGT5	0.0411303	6.19823	1.46066	0.156454	0.510246	-5.26515
RALGAPA1	-0.025981	6.41454	-1.46016	0.15659	0.510524	-5.06955
HSP90AA1	-0.0715202	11.2437	-1.45864	0.157005	0.511464	-4.4582
ITGA9	0.00929185	5.81442	1.45787	0.157215	0.511464	-6.09703
LIMD2	-0.0102958	5.83583	-1.45782	0.157229	0.511464	-6.01593
ARMC1	-0.046075	7.03868	-1.45771	0.157258	0.511464	-4.8109
HIKESHI	-0.0184946	5.94791	-1.45737	0.15735	0.511464	-5.68405
AKAP17A	-0.00904015	5.75891	-1.45723	0.15739	0.511464	-6.37226
FBLN1	0.0056074	5.76375	1.45707	0.157434	0.511464	-6.34708
CTNNA1	0.105879	7.61118	1.45698	0.157458	0.511464	-4.70121
DDX5	0.0875541	8.36411	1.45693	0.157472	0.511464	-4.62078
TMEM168	0.0158428	5.81532	1.45685	0.157495	0.511464	-6.09551
DPYD	-0.028032	5.79273	-1.45667	0.157544	0.511464	-6.19706
TMEM14B	0.00459844	5.74927	1.45637	0.157626	0.511464	-6.42618
ARID2	0.00707019	5.77468	1.45628	0.157651	0.511464	-6.29124
PNN	0.0320807	6.50796	1.45602	0.157721	0.511464	-5.01306
ADD1	-0.0559842	8.76849	-1.45597	0.157734	0.511464	-4.58841
DCTN5	-0.0274106	6.2211	-1.45594	0.157742	0.511464	-5.24525
TPGS1	-0.00817498	5.82562	-1.4558	0.157781	0.511464	-6.05575
SNX24	0.012408	5.8443	1.45574	0.157798	0.511464	-5.98863
GSK3B	-0.0279841	6.31814	-1.45555	0.157851	0.511469	-5.15222
DHX9	0.0674984	9.57953	1.45478	0.158062	0.511581	-4.53326
RBMS1	-0.0450953	6.40488	-1.45478	0.158063	0.511581	-5.08391
KLF13	-0.00957172	5.77084	-1.45468	0.158089	0.511581	-6.313
LCLAT1	0.0258352	6.17506	1.45467	0.158091	0.511581	-5.30101
CXCR4	-0.0084494	5.74283	-1.45443	0.158156	0.511581	-6.46427
ASMTL	0.0519103	6.49072	1.45419	0.158224	0.511581	-5.02628
CD99L2	-0.0686789	6.30593	-1.45396	0.158288	0.511581	-5.16511
RCE1	0.0156539	5.85263	1.45393	0.158294	0.511581	-5.96191
ASCC2	0.0243967	6.04049	1.45342	0.158436	0.511861	-5.50322
DOHH	-0.0443348	6.32576	-1.45325	0.158483	0.511861	-5.14885
MYBPC2	0.00617392	5.74007	1.45305	0.158538	0.511874	-6.48198
GSTM3	-0.0580035	6.34108	-1.4528	0.158605	0.511924	-5.13641
SSH2	-0.0160484	5.93162	-1.4522	0.15877	0.512293	-5.72985
RIN2	-0.0149174	5.86717	-1.45157	0.158944	0.512307	-5.91559
TAMM41	0.00820836	5.80142	1.45129	0.159021	0.512307	-6.1659
INSM1	0.0181067	5.75728	1.45111	0.159073	0.512307	-6.38824
ITGB4	-0.0630279	5.97406	-1.45055	0.159227	0.512307	-5.6335
CAMSAP2	-0.03786	6.35527	-1.45027	0.159305	0.512307	-5.12826
KCNH7	0.0133448	5.86577	1.4495	0.159516	0.512307	-5.92326
VCPIP1	-0.0401531	6.61612	-1.44933	0.159565	0.512307	-4.96522
RNPC3	0.00948377	5.81555	1.44912	0.159624	0.512307	-6.10444
GCHFR	-0.0102749	5.76843	-1.44906	0.159638	0.512307	-6.33324
LAP3	0.0484138	6.7491	1.44845	0.159808	0.512307	-4.91056
PIAS1	-0.0121571	5.80287	-1.44833	0.159841	0.512307	-6.16274
GSK3A	-0.0529123	7.08068	-1.44832	0.159844	0.512307	-4.81221
ANKRA2	0.00807011	5.73941	1.44826	0.15986	0.512307	-6.49196
ANKS1A	-0.019484	6.0575	-1.44815	0.159892	0.512307	-5.48071
FTSJ3	0.0178411	5.98413	1.44813	0.159897	0.512307	-5.61551
CLUH	0.0133705	5.93801	1.44805	0.159918	0.512307	-5.72039
VAPA	-0.0544777	7.48444	-1.44804	0.159922	0.512307	-4.73136
ABLIM2	-0.0142532	5.97294	-1.44799	0.159936	0.512307	-5.63949
PAX7	0.00553414	5.74087	1.44797	0.15994	0.512307	-6.48456
DPP6	0.0463079	6.02233	1.44796	0.159942	0.512307	-5.54219
TMEM9B	0.0210007	5.90668	1.44787	0.159968	0.512307	-5.79782
OSBPL5	-0.0244709	6.19222	-1.44787	0.159968	0.512307	-5.28974
TNFAIP8L3	-0.0117694	5.74055	-1.44784	0.159977	0.512307	-6.4856
TMEFF2	-0.0511084	6.27343	-1.44775	0.160003	0.512307	-5.20305
TTC17	0.0139439	5.84166	1.44743	0.16009	0.512307	-6.00935
PSTPIP2	-0.0178006	5.76181	-1.44738	0.160105	0.512307	-6.36931
CADPS2	0.0326596	5.97474	1.4457	0.160572	0.513635	-5.6388
ISOC1	-0.0936821	7.45578	-1.44535	0.160668	0.51378	-4.7393
GFM2	0.0131327	5.88116	1.44446	0.160917	0.514219	-5.87905
LSS	-0.0409246	7.19932	-1.44439	0.160937	0.514219	-4.78947
TXNDC17	-0.162232	7.92273	-1.4443	0.16096	0.514219	-4.6774
APAF1	0.00958585	5.83493	1.44375	0.161113	0.514469	-6.03864
LONP1	0.0334672	6.99	1.44366	0.161141	0.514469	-4.84103
SALL4	0.0182358	5.77051	1.44347	0.161193	0.514471	-6.32907
RPS27L	0.100146	6.89141	1.44321	0.161267	0.514542	-4.86927
NAB1	0.00414807	5.73642	1.44239	0.161495	0.514992	-6.51706
GDI2	-0.0928814	8.42748	-1.44233	0.161511	0.514992	-4.63205
TMEM65	-0.0342625	6.53073	-1.44073	0.161959	0.515832	-5.02003
ELFN2	-0.0117558	5.84097	-1.44071	0.161965	0.515832	-6.02115
MYO1A	0.0996288	5.94273	1.44067	0.161976	0.515832	-5.71222
YES1	-0.0535675	7.02528	-1.44038	0.162056	0.515832	-4.8359
CPQ	-0.0521302	5.80603	-1.44036	0.162061	0.515832	-6.15614
IBTK	0.0147297	5.76359	1.44009	0.162138	0.515832	-6.37043
DIMT1	0.038577	5.88852	1.43995	0.162178	0.515832	-5.86129
NUDT14	-0.0353852	6.03961	-1.43983	0.162212	0.515832	-5.52282
RTN4	-0.0680624	7.62004	-1.43973	0.162238	0.515832	-4.72053
DDX31	0.00853283	5.77712	1.43941	0.162327	0.515832	-6.30203
NUTF2	-0.106747	8.43328	-1.43931	0.162357	0.515832	-4.63498
CAPZA2	-0.0818128	8.12337	-1.43913	0.162407	0.515832	-4.66299
POTEF	-0.0384268	5.97919	-1.439	0.162444	0.515832	-5.63883
KLHL29	-0.00878374	5.76621	-1.43868	0.162534	0.515858	-6.35933
ZMAT5	0.00778602	5.74406	1.43859	0.162559	0.515858	-6.47945
RPL4	0.0975341	8.61911	1.43842	0.162607	0.515858	-4.62024
NOP9	0.020142	5.8768	1.43761	0.162835	0.516294	-5.90228
WASHC2C	-0.0141003	5.9944	-1.43726	0.162932	0.516294	-5.60951
THYN1	0.0207709	5.92782	1.43697	0.163015	0.516294	-5.75963
OSTC	0.0344626	6.18787	1.43677	0.163072	0.516294	-5.30955
PTPRZ1	0.00951107	5.74627	1.43676	0.163073	0.516294	-6.46949
AMPD2	-0.0243548	6.07017	-1.43639	0.163178	0.516294	-5.47573
ZWINT	0.00544872	5.73885	1.43634	0.163192	0.516294	-6.512
ZNF385A	0.0214327	5.82185	1.43615	0.163245	0.516294	-6.09777
USP9X	-0.0198739	6.67752	-1.43614	0.163248	0.516294	-4.95488
TWISTNB	0.0295151	6.03937	1.4361	0.16326	0.516294	-5.52855
VPS50	-0.0120811	5.99005	-1.43585	0.163329	0.516345	-5.61981
NAA40	-0.0187199	5.90951	-1.43568	0.163379	0.516345	-5.80657
CKB	-0.0984893	10.6318	-1.43522	0.163508	0.516501	-4.50127
NELL1	0.0168415	5.75447	1.43514	0.163532	0.516501	-6.42563
HSD17B14	0.0428566	5.87758	1.43463	0.163675	0.51679	-5.901
DGKZ	-0.0150959	5.88924	-1.43419	0.1638	0.516895	-5.86676
CUL5	-0.0270969	6.40692	-1.43414	0.163812	0.516895	-5.1093
LSM8	0.0683916	7.13021	1.43326	0.164063	0.517177	-4.81887
RYR1	0.0104987	5.76624	1.4331	0.164108	0.517177	-6.36675
HTR7	0.0183597	5.77224	1.43289	0.164166	0.517177	-6.33465
PRUNE1	-0.045051	6.31389	-1.43285	0.164178	0.517177	-5.18605
CD180	0.0536637	5.79848	1.43284	0.164182	0.517177	-6.19779
MRPL32	0.0110821	5.75976	1.4327	0.164222	0.517177	-6.40146
ARHGAP25	0.082909	5.95366	1.432	0.164419	0.517177	-5.70045
RAF1	-0.0341938	6.36255	-1.4318	0.164476	0.517177	-5.14672
FICD	0.00675754	5.7575	1.43176	0.164488	0.517177	-6.41528
LRRC1	-0.150647	6.00597	-1.43166	0.164516	0.517177	-5.58833
CCDC141	0.0136425	5.79114	1.43148	0.164567	0.517177	-6.24237
KDM4C	0.0138027	5.85449	1.43146	0.164572	0.517177	-5.98645
MTERF4	0.0113696	5.81495	1.43138	0.164594	0.517177	-6.13151
MAFF	-0.00966576	5.78646	-1.43128	0.164624	0.517177	-6.26615
MRPS27	0.0137329	5.89003	1.43069	0.164791	0.517489	-5.86903
IQCE	-0.0201631	5.88788	-1.43033	0.164893	0.517489	-5.87609
GAS2L1	0.0077198	5.73793	1.43005	0.164971	0.517489	-6.52505
GALNT3	0.0137147	5.75121	1.42986	0.165028	0.517489	-6.45112
CCDC91	0.00909085	5.82813	1.42931	0.165184	0.517489	-6.083
SRSF12	-0.0217717	6.00131	-1.42924	0.165204	0.517489	-5.60726
PGRMC1	-0.0290282	6.37416	-1.42913	0.165233	0.517489	-5.14099
ADAM9	0.01765	5.89779	1.42909	0.165244	0.517489	-5.84816
PCM1	-0.0107752	5.87662	-1.42909	0.165246	0.517489	-5.91508
STS	0.0167047	5.80851	1.42845	0.165428	0.517489	-6.16342
RDH14	0.0127961	5.83182	1.42844	0.165429	0.517489	-6.07063
MYH10	0.0493991	8.64058	1.42836	0.165452	0.517489	-4.62974
MICALL2	0.0105869	5.76328	1.428	0.165556	0.517489	-6.38929
PPP1R9B	-0.0272338	6.19022	-1.42782	0.165606	0.517489	-5.31877
SNRNP200	0.0815312	7.69896	1.42774	0.165629	0.517489	-4.72375
RRM2B	0.01303	5.86051	1.42762	0.165664	0.517489	-5.97107
ZNF616	0.00753244	5.74584	1.42723	0.165777	0.517489	-6.4851
SNRPE	0.032641	6.2681	1.42722	0.165779	0.517489	-5.23551
CLINT1	0.0184673	5.95461	1.42718	0.165791	0.517489	-5.70961
PMEL	0.0101898	5.76839	1.42711	0.165809	0.517489	-6.36366
GABRA2	-0.0178072	5.85669	-1.42711	0.16581	0.517489	-5.98449
LFNG	-0.0615294	6.28138	-1.4269	0.165869	0.517513	-5.22291
DMAP1	0.0384912	6.32648	1.4264	0.166011	0.517796	-5.18354
PPIAL4E.PPIAL4D.PPIAL4F	-0.0956754	11.2065	-1.42602	0.166121	0.517976	-4.48983
EIF3J	-0.0764505	8.13458	-1.42545	0.166285	0.51817	-4.67769
SFPQ	0.0700213	7.45904	1.42543	0.16629	0.51817	-4.76267
SLC9A8	-0.0132023	5.75343	-1.42526	0.166338	0.51817	-6.44544
FAM193A	0.0122876	5.8918	1.42498	0.166418	0.518258	-5.87121
RABL6	-0.0154748	6.09316	-1.42435	0.1666	0.51854	-5.45602
TCP11L1	0.0218433	6.14422	1.4243	0.166612	0.51854	-5.38114
VANGL1	-0.0172729	5.96253	-1.42359	0.166817	0.519015	-5.69621
OLFML2B	0.0121604	5.74249	1.42319	0.166932	0.51903	-6.50874
ARRDC3	0.00702081	5.77996	1.42307	0.166965	0.51903	-6.31011
CNNM1	0.0565466	5.84167	1.42303	0.166977	0.51903	-6.03673
C20orf194	-0.015581	5.84931	-1.42281	0.16704	0.519064	-6.01605
SUOX	-0.0255342	5.89886	-1.42225	0.167201	0.519403	-5.85517
LACTB	0.01733	5.92828	1.42191	0.167298	0.519542	-5.77909
RBPMS	0.0185689	5.79672	1.42164	0.167376	0.519623	-6.22794
EPM2AIP1	-0.0341722	6.49032	-1.42137	0.167454	0.519704	-5.06876
PMAIP1	0.0116372	5.74943	1.42102	0.167554	0.519855	-6.47338
NFKBIB	0.00853349	5.77676	1.42063	0.167669	0.520049	-6.32957
RNF13	-0.00955304	5.80161	-1.42029	0.167766	0.520188	-6.2074
POLR2L	0.0298596	6.01686	1.41909	0.168111	0.521097	-5.59193
NCLN	0.0330578	6.52102	1.4188	0.168196	0.521156	-5.05371
APEH	-0.0870107	7.0903	-1.41866	0.168234	0.521156	-4.84636
SIDT2	-0.0219237	6.02718	-1.41845	0.168296	0.521186	-5.57431
NPHP4	-0.181274	6.85987	-1.41823	0.168359	0.52122	-4.91079
ALDH18A1	0.0408694	6.26571	1.41762	0.168536	0.521606	-5.25025
XPO7	-0.0247462	6.50145	-1.41742	0.168595	0.521629	-5.06676
ZNF516	0.0169122	5.80703	1.41694	0.168733	0.521744	-6.18572
ABTB2	0.0153276	5.83315	1.41691	0.16874	0.521744	-6.0813
TNRC6C	-0.0133947	5.89518	-1.41675	0.168789	0.521744	-5.87202
MYBBP1A	0.0667317	6.21195	1.4165	0.16886	0.521803	-5.3079
ATP5PB	0.0409813	6.76487	1.41627	0.168928	0.521852	-4.94514
JMY	-0.0228355	5.96583	-1.41559	0.169124	0.522026	-5.69916
SFT2D2	-0.0211707	5.86819	-1.41555	0.169134	0.522026	-5.96084
SMYD5	-0.051637	6.53387	-1.41553	0.169141	0.522026	-5.05049
FAM135A	-0.0127317	5.82102	-1.41505	0.169282	0.522035	-6.12906
KLC4	-0.0204749	6.2555	-1.41497	0.169304	0.522035	-5.26368
IFT27	-0.0533108	6.5747	-1.41482	0.169348	0.522035	-5.02967
RFX1	-0.0193219	5.97213	-1.4148	0.169352	0.522035	-5.68607
VIRMA	0.0156373	6.05791	1.4146	0.16941	0.522053	-5.52513
GOT2	-0.149536	9.40975	-1.41418	0.169532	0.522058	-4.58716
GBX2	-0.0145218	5.75749	-1.41401	0.169582	0.522058	-6.43861
CRAMP1	0.00785063	5.75532	1.4139	0.169615	0.522058	-6.45125
P2RY2	-0.0125519	5.76734	-1.41388	0.169621	0.522058	-6.38693
DNAH11	0.0113261	5.77606	1.41344	0.169748	0.522103	-6.34268
SEC24A	0.0326796	7.03412	1.41306	0.169858	0.522103	-4.86732
BRCC3	-0.0131629	5.88872	-1.41297	0.169885	0.522103	-5.89723
RHBDF2	0.00553597	5.73621	1.41284	0.169924	0.522103	-6.55806
SLC7A6	-0.0126641	5.8531	-1.41283	0.169927	0.522103	-6.0166
DNAJC16	0.0118574	5.82455	1.41275	0.169948	0.522103	-6.11849
ZFYVE9	-0.0486897	6.31966	-1.41224	0.170097	0.5224	-5.20795
ADCY5	-0.0152548	5.84264	-1.41184	0.170213	0.522553	-6.05428
KDM2B	-0.0158231	5.89307	-1.41171	0.170251	0.522553	-5.88527
UBE2R2	-0.0550155	6.30906	-1.41134	0.17036	0.522727	-5.21838
DSP	0.0140725	5.78928	1.41068	0.170552	0.523156	-6.27976
LIG1	0.0180786	5.82162	1.41037	0.170643	0.523165	-6.13343
PAN2	0.00898871	5.80309	1.41	0.170751	0.523165	-6.21436
PFKFB4	-0.0131253	5.87275	-1.41	0.170752	0.523165	-5.95365
NEK1	-0.0152921	5.88467	-1.40977	0.170819	0.523165	-5.91457
ADPRH	0.0243603	5.75764	1.4097	0.170838	0.523165	-6.44146
ACTL6B	-0.017083	5.9662	-1.40954	0.170886	0.523165	-5.70666
CADM4	-0.0177669	6.13513	-1.40942	0.170921	0.523165	-5.41375
DENND5A	0.0100393	5.78411	1.40923	0.170976	0.523173	-6.3078
DDX55	0.013758	5.77556	1.40807	0.171317	0.523929	-6.35214
PRKRIP1	0.00949361	5.75804	1.40803	0.171328	0.523929	-6.44444
NUMB	-0.0358163	6.07315	-1.40736	0.171522	0.524272	-5.50972
ARL2BP	-0.0562095	6.10643	-1.40728	0.171547	0.524272	-5.45743
BUB1B	0.0580457	6.02195	1.40711	0.171597	0.524272	-5.59702
SVBP	-0.03924	6.02089	-1.40686	0.171669	0.524332	-5.60043
SYN3	-0.0375102	6.1351	-1.40571	0.172008	0.524967	-5.41836
PALD1	0.0104346	5.82799	1.40551	0.172066	0.524967	-6.11568
RBM34	0.0184638	5.93959	1.40538	0.172106	0.524967	-5.77416
DOLPP1	0.021874	5.87099	1.40528	0.172134	0.524967	-5.96521
PRRT1	0.0134768	5.80214	1.40526	0.172139	0.524967	-6.22482
ACP2	-0.0227265	6.00798	-1.40479	0.172279	0.525011	-5.62756
RAB11FIP1	-0.00867459	5.75829	-1.40478	0.172281	0.525011	-6.44751
PLCB3	0.023724	5.96438	1.40465	0.17232	0.525011	-5.71708
TSSC4	-0.0144765	5.76011	-1.40446	0.172377	0.525011	-6.43757
PELI2	-0.060169	6.60595	-1.40432	0.172416	0.525011	-5.02716
SELENON	0.0435415	6.12013	1.40396	0.172523	0.525179	-5.44212
FOXO3	-0.042893	6.03547	-1.40361	0.172625	0.525224	-5.57826
DTX3	-0.0471865	6.08557	-1.40355	0.172643	0.525224	-5.49472
TIMM17B	0.0232445	6.05999	1.4029	0.172834	0.525644	-5.53707
SNX18	0.0683589	6.64815	1.40263	0.172916	0.525717	-5.01006
INA	-0.0829587	10.3982	-1.40247	0.172963	0.525717	-4.54314
TSTA3	-0.113224	7.37151	-1.4021	0.173072	0.525887	-4.80588
BTK	-0.0291072	5.79325	-1.40185	0.173146	0.525952	-6.26941
DDX50	0.0176813	5.88717	1.40126	0.173318	0.526232	-5.91767
ADAM23	-0.00720099	5.76581	-1.40116	0.173348	0.526232	-6.41267
TBK1	-0.020553	6.14119	-1.401	0.173395	0.526232	-5.41607
C16orf87	-0.0120972	5.76754	-1.4003	0.173603	0.526463	-6.40422
RELA	0.0215899	6.04467	1.40007	0.173671	0.526463	-5.56748
ZNF407	-0.200645	6.64133	-1.40002	0.173685	0.526463	-5.01693
TMEM151B	0.011987	5.79321	1.39999	0.173694	0.526463	-6.27514
CACNA2D1	-0.0359541	7.36113	-1.39986	0.173734	0.526463	-4.81039
GLS	-0.0648456	7.4078	-1.39963	0.173803	0.52651	-4.80221
OR4F15	-0.00625276	5.74422	-1.39913	0.173951	0.526799	-6.53241
PDZD4	-0.00682987	5.78079	-1.39854	0.174125	0.527169	-6.33908
PTPMT1	0.0082234	5.79801	1.39805	0.174271	0.527305	-6.25483
ZNF639	0.0115274	5.77314	1.39803	0.174276	0.527305	-6.3784
RRM1	0.0345437	5.98871	1.39689	0.174616	0.527759	-5.67561
GPN1	0.00907161	5.84127	1.39687	0.174622	0.527759	-6.07966
TAX1BP3	-0.0482454	6.61783	-1.3967	0.174671	0.527759	-5.03119
SCIN	0.027073	5.75806	1.39641	0.174759	0.527759	-6.45673
ADGRG1	-0.083142	6.7692	-1.39634	0.17478	0.527759	-4.96833
SMOC1	-0.0149153	5.75205	-1.39615	0.174835	0.527759	-6.49212
KAT5	-0.0155324	5.83998	-1.39612	0.174845	0.527759	-6.08484
TMSB10	-0.174977	10.4837	-1.39611	0.174848	0.527759	-4.54541
MAGOHB	0.0841173	6.51851	1.39534	0.175078	0.528033	-5.08503
DAAM2	-0.00846868	5.7425	-1.39521	0.175116	0.528033	-6.54706
POLI	-0.00772348	5.78123	-1.39511	0.175146	0.528033	-6.34146
C11orf98	0.0452403	6.39978	1.3951	0.175149	0.528033	-5.16507
HS2ST1	-0.019748	5.8923	-1.3947	0.175269	0.528042	-5.91043
PAM16	0.0357001	6.1977	1.39457	0.175307	0.528042	-5.35337
RNF169	0.0104659	5.78972	1.39456	0.17531	0.528042	-6.29966
CCT7	-0.0404236	8.54783	-1.39431	0.175383	0.5281	-4.67542
AMIGO1	0.0154807	5.88675	1.39386	0.175519	0.52835	-5.92907
GFOD2	0.0121992	5.84206	1.3932	0.175715	0.528784	-6.08162
ITGA7	0.0614474	6.3996	1.39302	0.175769	0.528787	-5.1679
SDS	-0.00799213	5.74265	-1.39241	0.175951	0.529175	-6.55004
ADAM22	-0.015381	5.88174	-1.39133	0.176274	0.529986	-5.94876
SMUG1	-0.0147604	5.78644	-1.39106	0.176356	0.530074	-6.32009
ZZZ3	0.00450906	5.7454	1.39041	0.176552	0.530258	-6.53763
GABARAP	-0.0299649	5.87056	-1.39035	0.176568	0.530258	-5.98576
KIAA0895L	-0.0146209	5.78542	-1.39033	0.176576	0.530258	-6.32615
ONECUT2	-0.0373507	5.96587	-1.39014	0.176633	0.530268	-5.73225
GBA3	0.0388692	5.88711	1.38989	0.176706	0.530329	-5.9328
MAP3K1	0.0113772	5.80841	1.38962	0.176789	0.530329	-6.21651
CD99	0.0352553	5.77814	1.38952	0.176818	0.530329	-6.35892
CRIPT	0.017434	5.91619	1.38936	0.176865	0.530329	-5.85205
RBM39	0.0553725	7.3614	1.38883	0.177026	0.530497	-4.82334
IQGAP1	0.0285151	5.85666	1.38863	0.177086	0.530497	-6.03528
YOD1	-0.0117083	5.83046	-1.38849	0.177129	0.530497	-6.12941
DOCK5	0.0185707	5.78315	1.38834	0.177173	0.530497	-6.33957
TIMM8B	0.0215035	5.98797	1.38794	0.177292	0.530497	-5.68848
CMPK1	-0.0572845	6.71301	-1.38777	0.177343	0.530497	-5.00071
LONP2	0.0124915	5.88615	1.38773	0.177358	0.530497	-5.93934
TTI2	0.0105883	5.84061	1.38767	0.177373	0.530497	-6.09421
NUDT22	-0.0101841	5.74716	-1.38759	0.177398	0.530497	-6.5311
HMMR	0.0132509	5.75884	1.38723	0.177508	0.530619	-6.46769
POLE	0.0127102	5.78151	1.38711	0.177544	0.530619	-6.35027
ALOX5	0.0711866	5.83568	1.3865	0.177727	0.531006	-6.10655
PTPA	-0.0565138	6.41082	-1.38614	0.177835	0.53117	-5.16824
CCT6A	-0.0513107	8.85511	-1.38436	0.178373	0.532225	-4.66021
MAN2B2	-0.0403194	6.23567	-1.38427	0.178401	0.532225	-5.32411
ALDH8A1	0.047558	5.85408	1.38417	0.178429	0.532225	-6.04668
SDC1	-0.0573188	6.42609	-1.38411	0.178449	0.532225	-5.15951
TMEM131	0.0180925	5.91986	1.38409	0.178454	0.532225	-5.85
KYNU	0.0390803	5.77338	1.38343	0.178656	0.532667	-6.39014
FCHO2	0.00647897	5.76213	1.38304	0.178772	0.532854	-6.45639
CLASP2	-0.0594698	7.66607	-1.38245	0.178951	0.533231	-4.78102
CSE1L	0.0352632	6.72864	1.38159	0.179213	0.533851	-5.00204
RWDD4	-0.0103138	5.79048	-1.38127	0.17931	0.533884	-6.31366
MAST3	-0.0215492	5.81546	-1.38104	0.179381	0.533884	-6.19836
PEX19	-0.0347141	6.04911	-1.38101	0.179389	0.533884	-5.58422
SH2B2	-0.00924225	5.85128	-1.38085	0.179437	0.533884	-6.0658
GPR1	-0.0269289	6.04105	-1.38054	0.17953	0.533939	-5.59937
LOXL4	0.0272045	5.76434	1.38044	0.179562	0.533939	-6.44461
MSH3	0.0100251	5.83639	1.37994	0.179713	0.534089	-6.11952
SGSH	-0.0123411	5.82482	-1.37956	0.179828	0.534089	-6.16184
WDYHV1	-0.0166244	5.87138	-1.37951	0.179844	0.534089	-5.99861
ZNF800	0.00673595	5.75724	1.37931	0.179904	0.534089	-6.48745
DEK	0.0344201	6.31894	1.37926	0.179922	0.534089	-5.25083
WTAP	0.0272501	6.09159	1.3791	0.17997	0.534089	-5.51772
ILF2	-0.0438962	7.69384	-1.37892	0.180024	0.534089	-4.78114
TYK2	0.00888805	5.75995	1.37887	0.18004	0.534089	-6.47333
EML4	-0.0517885	7.67451	-1.37867	0.180102	0.534115	-4.78415
APBB1IP	0.0914099	5.85067	1.37822	0.180236	0.534356	-6.05662
LAMTOR1	0.0245058	6.50765	1.37788	0.180341	0.534507	-5.11306
MCM10	0.0136959	5.75861	1.3774	0.180489	0.534789	-6.48197
TBL2	0.0126366	5.84501	1.37692	0.180634	0.534911	-6.09278
PNMA2	0.0135272	5.7907	1.37691	0.180637	0.534911	-6.31801
TUFM	0.0504549	8.359	1.37642	0.180788	0.534998	-4.71199
CAMKV	-0.0354119	6.98824	-1.37625	0.18084	0.534998	-4.92395
MUTYH	0.0053178	5.73789	1.37595	0.180931	0.534998	-6.59882
AFDN	-0.0302448	6.7075	-1.37584	0.180963	0.534998	-5.01772
ENO3	-0.112707	8.89484	-1.37584	0.180964	0.534998	-4.66607
LAMTOR3	0.0135573	5.99015	1.37535	0.181114	0.534998	-5.70018
DEF6	0.00632723	5.75697	1.37535	0.181114	0.534998	-6.4942
LSM1	-0.0379848	6.06418	-1.37526	0.181143	0.534998	-5.56647
BHMT	0.0858449	6.04918	1.37524	0.181148	0.534998	-5.59
BGN	0.0287806	5.81411	1.37485	0.181268	0.535138	-6.2125
PDLIM4	0.0193967	5.83603	1.37474	0.181302	0.535138	-6.12699
NAXD	-0.0444437	6.47608	-1.37445	0.181389	0.53515	-5.13726
PDCD7	0.0188035	5.80145	1.37414	0.181486	0.53515	-6.26889
S100A13	-0.0368994	6.37279	-1.3739	0.181559	0.53515	-5.21281
EXOC1	-0.0178463	6.00848	-1.37368	0.181628	0.53515	-5.66768
TAX1BP1	0.0117954	5.91283	1.37358	0.181657	0.53515	-5.88134
RPS24	0.0853301	8.12042	1.37355	0.181665	0.53515	-4.73771
LAMC3	-0.0526028	5.86681	-1.3735	0.181681	0.53515	-6.01652
YJU2	-0.00859016	5.81859	-1.37313	0.181796	0.535333	-6.19444
PDCD11	0.076682	6.23986	1.37291	0.181864	0.535351	-5.33473
AP3M2	-0.0151369	6.02438	-1.37263	0.18195	0.535351	-5.63996
RRAGA	-0.0162326	5.96524	-1.37245	0.182003	0.535351	-5.75787
CTSD	-0.0824753	8.37472	-1.37241	0.182016	0.535351	-4.71494
RASSF5	-0.0078011	5.74818	-1.37207	0.182121	0.535443	-6.54637
TMEM135	-0.00748551	5.74304	-1.37175	0.18222	0.535443	-6.57541
ZBTB11	0.00753675	5.7642	1.3716	0.182266	0.535443	-6.46051
RNF130	0.0159975	5.86202	1.37137	0.182335	0.535443	-6.04101
NIPBL	0.00754052	5.83489	1.37126	0.182371	0.535443	-6.13647
UBE2D1	-0.00937897	5.75152	-1.37114	0.182407	0.535443	-6.52909
MSL1	0.0202464	6.00859	1.37109	0.182422	0.535443	-5.67079
TMEM143	0.00899394	5.78284	1.37026	0.182678	0.535937	-6.36635
CFL1	-0.102618	11.7809	-1.3702	0.182697	0.535937	-4.52259
CSMD3	0.012784	5.79518	1.36956	0.182893	0.536353	-6.30596
PHF6	0.0399686	6.27661	1.369	0.183068	0.536577	-5.30254
KCNJ6	-0.128634	7.79855	-1.36897	0.183076	0.536577	-4.77866
NOSIP	-0.00828779	5.84144	-1.36859	0.183193	0.536762	-6.11659
BCAS3	0.0215407	6.05175	1.36784	0.183426	0.537286	-5.59712
GABBR2	0.0076801	5.79146	1.36717	0.183633	0.537599	-6.32776
SFT2D3	0.00755336	5.74949	1.36715	0.18364	0.537599	-6.54567
FAM162A	0.0241982	6.14015	1.36684	0.183734	0.537718	-5.46177
ZCCHC9	0.00957102	5.76308	1.36632	0.183895	0.537763	-6.47326
HOOK3	-0.0261946	6.2505	-1.3662	0.183931	0.537763	-5.33129
CBX3	0.0390677	6.68999	1.36616	0.183946	0.537763	-5.03684
COL14A1	-0.019944	5.81325	-1.36595	0.184009	0.537763	-6.22733
ADK	-0.0320943	6.13606	-1.36578	0.184063	0.537763	-5.46888
MT.ND2	-0.0184273	5.80196	-1.36575	0.184072	0.537763	-6.2776
ACBD3	-0.0323202	6.74949	-1.36541	0.184177	0.537847	-5.01358
THEMIS2	-0.191252	6.08685	-1.36527	0.184221	0.537847	-5.53479
REXO4	0.0199949	5.88399	1.36479	0.18437	0.537847	-5.97607
ST14	-0.0320228	5.77115	-1.36473	0.184388	0.537847	-6.42843
TMED7	-0.0295014	6.47968	-1.36466	0.18441	0.537847	-5.14692
LTA4H	-0.084314	6.81934	-1.36462	0.184423	0.537847	-4.98922
CHAC2	-0.00690711	5.76143	-1.36401	0.184612	0.53824	-6.48529
FES	0.0168323	5.77575	1.36349	0.184775	0.53853	-6.41015
EPB41L1	-0.0535799	7.32897	-1.36334	0.184819	0.53853	-4.85936
WBP2	-0.0579243	6.67816	-1.36311	0.184892	0.538588	-5.04559
NT5DC1	-0.0386833	6.07438	-1.36281	0.184986	0.538703	-5.56588
C16orf72	0.0245265	5.89362	1.36214	0.185195	0.539016	-5.94985
NLGN4X	-0.0346598	6.21963	-1.36188	0.185273	0.539016	-5.36975
RNASE4	-0.00429873	5.73519	-1.36187	0.185279	0.539016	-6.63214
HIBADH	0.0366517	7.06653	1.36174	0.18532	0.539016	-4.92067
BRI3	0.0312039	5.83927	1.36145	0.185408	0.539016	-6.13139
MGST1	0.0290562	5.87096	1.36143	0.185416	0.539016	-6.0226
RPS19BP1	0.0174547	5.85727	1.36113	0.185509	0.539023	-6.07056
SBSN	0.00333076	5.73391	1.36048	0.18571	0.539023	-6.63949
TENM3	0.0114758	5.87994	1.36046	0.185716	0.539023	-5.99555
MEGF8	0.00789463	5.82797	1.3603	0.185767	0.539023	-6.17586
FRYL	0.0115922	5.87907	1.36025	0.185784	0.539023	-5.99871
MPDZ	0.00772497	5.77844	1.36004	0.18585	0.539023	-6.40207
TUBGCP2	0.00775901	5.81104	1.3599	0.185894	0.539023	-6.24387
KLHL12	0.0118955	5.85608	1.3597	0.185955	0.539023	-6.07689
ARF5	-0.0469802	6.93451	-1.35956	0.185998	0.539023	-4.95883
HEXIM1	-0.0249407	6.00246	-1.35942	0.186042	0.539023	-5.69715
PFDN5	-0.0779532	7.23729	-1.35938	0.186056	0.539023	-4.88298
GPR162	0.0131056	5.82334	1.35935	0.186065	0.539023	-6.19415
SEMA6D	-0.0383976	6.46152	-1.35858	0.186306	0.539355	-5.16664
KIAA0319L	0.0144844	5.94414	1.35832	0.186386	0.539355	-5.82547
DHX33	0.0131071	5.78806	1.35816	0.186436	0.539355	-6.35581
LOXL1	0.019497	5.85434	1.35803	0.186477	0.539355	-6.0845
RNASEH2A	0.0129047	5.8068	1.35764	0.186599	0.539355	-6.26615
NUP205	0.0385712	6.19156	1.35757	0.186622	0.539355	-5.40807
RPSA	-0.0417968	8.3476	-1.35756	0.186624	0.539355	-4.73368
RELL1	0.0108542	5.80397	1.35746	0.186657	0.539355	-6.27984
SYNM	-0.0182914	6.02645	-1.35739	0.186679	0.539355	-5.65584
MED23	0.0201509	5.94143	1.357	0.186801	0.539355	-5.83338
PGGT1B	-0.0179236	6.06737	-1.35699	0.186803	0.539355	-5.58458
ATP8B4	-0.00739306	5.73845	-1.35677	0.186871	0.539355	-6.62069
TMEM209	0.00897441	5.79902	1.35675	0.18688	0.539355	-6.30462
EIF4G2	-0.0365278	7.9634	-1.3564	0.18699	0.539516	-4.77328
AGPAT5	0.00968677	5.85674	1.35596	0.187127	0.539678	-6.0796
HTR1B	-0.0112349	5.83134	-1.35558	0.187246	0.539678	-6.16961
TMEM74	0.0077913	5.78145	1.35541	0.1873	0.539678	-6.39287
FBXL17	0.0106537	5.82227	1.35537	0.187313	0.539678	-6.20341
CRABP2	0.0285412	6.14988	1.35511	0.187395	0.539678	-5.46371
CADPS	-0.0831351	7.93041	-1.35472	0.187517	0.539678	-4.77884
DDX54	0.0148181	5.85679	1.35455	0.187569	0.539678	-6.08098
ALDH1A1	0.0325372	5.83502	1.35455	0.18757	0.539678	-6.15549
PPP4R1	0.00759331	5.80527	1.3544	0.187617	0.539678	-6.27797
KLHDC8B	0.00858949	5.80532	1.35439	0.18762	0.539678	-6.27769
ARHGAP26	0.00670858	5.79222	1.35415	0.187696	0.539678	-6.34118
WSB2	-0.0127006	5.86102	-1.35414	0.187698	0.539678	-6.06712
RAB7A	-0.0329328	7.60664	-1.35399	0.187747	0.539678	-4.82218
ORC4	0.0106344	5.77735	1.35366	0.187849	0.539816	-6.41573
SNX27	-0.0145621	5.90501	-1.35322	0.187988	0.540062	-5.92817
DNAJC8	-0.0356424	6.22775	-1.3527	0.188152	0.540377	-5.37259
DAZAP1	0.0180427	6.12994	1.3524	0.188248	0.540497	-5.49511
ATP11B	0.0138642	5.85087	1.352	0.188372	0.540699	-6.10483
PCGF1	-0.0214056	5.82343	-1.35135	0.188579	0.541067	-6.2046
PEA15	-0.0163288	5.84167	-1.35099	0.188693	0.541067	-6.13829
MOB4	-0.0521454	6.59496	-1.35098	0.188695	0.541067	-5.09857
QDPR	-0.069169	7.28586	-1.35062	0.188808	0.541067	-4.88271
FEM1B	-0.00839445	5.79169	-1.35043	0.188868	0.541067	-6.34848
INHBE	0.0473242	5.8953	1.35042	0.188873	0.541067	-5.96132
RIMS2	-0.00855865	5.85709	-1.3504	0.188879	0.541067	-6.08564
UBXN8	-0.00802217	5.74863	-1.34953	0.189153	0.541697	-6.57344
HMGCL	0.0122944	5.89609	1.3491	0.189291	0.541937	-5.95856
FABP7	0.00758238	5.75748	1.3489	0.189354	0.541963	-6.52616
HECW1	-0.00793891	5.78616	-1.3479	0.189673	0.54272	-6.37909
CHST14	0.0122275	5.77039	1.34752	0.189792	0.542847	-6.45921
DDX10	0.0123812	5.81767	1.3473	0.189862	0.542847	-6.23253
NARF	-0.00920651	5.82913	-1.34724	0.18988	0.542847	-6.1886
NDUFAF4	0.0186134	6.0427	1.34678	0.190028	0.543115	-5.64026
ANAPC4	0.00701819	5.81877	1.34642	0.190142	0.543285	-6.22854
C14orf119	-0.00715819	5.74605	-1.34597	0.190285	0.543541	-6.59248
ARHGEF2	0.0178658	5.90581	1.34557	0.190411	0.543744	-5.93616
DCBLD2	-0.0110608	5.80633	-1.34518	0.190536	0.543946	-6.28471
DDX17	0.061142	7.97192	1.34466	0.190703	0.543996	-4.78534
KCNJ3	0.0074268	5.74001	1.34465	0.190706	0.543996	-6.62802
SH3RF1	-0.0110155	5.83952	-1.34454	0.190739	0.543996	-6.1546
DENND3	0.0806476	5.91194	1.34405	0.190896	0.543996	-5.92217
EIF3F	0.0382879	6.69965	1.34398	0.190918	0.543996	-5.05962
RBP4	0.0289287	5.75235	1.34398	0.19092	0.543996	-6.55571
TMEM100	0.0216988	5.78033	1.34382	0.190971	0.543996	-6.41169
SIRT5	-0.0247592	6.10022	-1.34372	0.191001	0.543996	-5.5501
ARHGEF26	-0.0363514	5.91889	-1.34359	0.191043	0.543996	-5.90419
PUM2	0.0109855	5.87536	1.34289	0.191268	0.544481	-6.03353
KANK1	0.00458449	5.75626	1.34249	0.191393	0.544542	-6.54123
IPO5	-0.0286713	6.65198	-1.34246	0.191405	0.544542	-5.08206
FCF1	0.0231126	5.90907	1.34216	0.1915	0.544542	-5.93197
CDH13	-0.037741	6.14829	-1.34214	0.191506	0.544542	-5.48248
ZNF331	0.00925126	5.77245	1.34154	0.191699	0.544936	-6.45673
KCTD12	-0.0697216	7.00553	-1.34136	0.191754	0.544937	-4.96063
DENND4C	0.00743309	5.74423	1.34102	0.191865	0.545096	-6.60904
CPA1	0.0215125	5.76482	1.34065	0.191982	0.545274	-6.49562
MTMR12	0.0108907	5.94623	1.33988	0.192229	0.545685	-5.84439
CSMD2	0.00695924	5.75413	1.33986	0.192235	0.545685	-6.55603
LDHB	-0.130887	10.5449	-1.33937	0.192392	0.545941	-4.59631
FRA10AC1	0.00905361	5.7942	1.33908	0.192486	0.545941	-6.35092
NOL4L	-0.0188643	6.02902	-1.33855	0.192657	0.545941	-5.67529
FAHD1	-0.0710199	7.10974	-1.33855	0.192658	0.545941	-4.93691
SHC2	-0.0123381	5.85281	-1.33845	0.192688	0.545941	-6.11572
CAT	0.116736	6.3319	1.33825	0.192754	0.545941	-5.29064
SIL1	-0.0109283	5.81358	-1.33802	0.192826	0.545941	-6.26141
MLEC	0.0616406	7.76297	1.33796	0.192846	0.545941	-4.81792
ELOVL1	0.00910468	5.79117	1.33792	0.192858	0.545941	-6.36721
C1orf131	0.00412071	5.73784	1.33788	0.192871	0.545941	-6.64919
ZMYM3	0.00709474	5.7986	1.3368	0.193221	0.546718	-6.33267
ITIH5	0.00883917	5.74344	1.33664	0.19327	0.546718	-6.619
BMP2K	-0.00976262	5.79621	-1.33652	0.19331	0.546718	-6.34435
BPHL	-0.0222863	5.92634	-1.33628	0.193388	0.546784	-5.89618
PANK4	-0.0245817	6.28083	-1.33608	0.193453	0.546815	-5.34003
RPS6KC1	-0.0135431	5.90012	-1.33564	0.193592	0.546971	-5.96449
COX6C	-0.0772888	7.34165	-1.33557	0.193618	0.546971	-4.88885
DNM1	-0.0430421	7.16787	-1.33453	0.193951	0.547661	-4.92749
SYMPK	0.0188734	6.04607	1.3344	0.193995	0.547661	-5.65002
NUP88	0.022713	6.01879	1.3343	0.194026	0.547661	-5.69923
NHLRC3	-0.0191206	5.7679	-1.33364	0.19424	0.548112	-6.48905
EIF4A2	-0.0431764	7.07622	-1.33325	0.194367	0.548191	-4.95154
RCC2	0.036752	6.19697	1.33303	0.194438	0.548191	-5.43257
PAK1IP1	0.0238906	5.89295	1.33302	0.19444	0.548191	-5.98932
IGF1R	0.0156387	5.98789	1.3326	0.194575	0.548191	-5.75995
NCF4	-0.0585113	5.79464	-1.33258	0.194584	0.548191	-6.3467
MT1F	0.00703267	5.7395	1.33253	0.194597	0.548191	-6.64659
IQCG	0.0220944	5.81641	1.3318	0.194834	0.548705	-6.25873
AHR	-0.0360837	5.78113	-1.33092	0.19512	0.549306	-6.42021
DLGAP5	0.0106282	5.74822	1.3308	0.195158	0.549306	-6.59976
NEFL	-0.0931203	9.8482	-1.33049	0.19526	0.549439	-4.64313
ARHGEF25	-0.011453	5.78533	-1.32991	0.195448	0.549815	-6.4062
ZKSCAN2	0.00441025	5.74822	1.32966	0.195528	0.549884	-6.60172
NEK7	-0.00906002	5.87223	-1.32939	0.195617	0.549982	-6.06135
TMEM63C	0.00805474	5.78365	1.32918	0.195685	0.550016	-6.41584
SLC25A35	0.00666234	5.7419	1.32867	0.19585	0.550326	-6.63811
WDR75	0.0223574	5.90482	1.32825	0.195989	0.550409	-5.96155
REEP2	-0.0353558	6.26576	-1.32787	0.196112	0.550409	-5.36444
ZNF277	-0.0093099	5.76815	-1.32786	0.196114	0.550409	-6.49663
PSMF1	-0.0487898	6.18398	-1.32786	0.196115	0.550409	-5.45425
CLVS1	-0.054637	6.40201	-1.32759	0.196203	0.550409	-5.24762
CAMK2G	-0.0374662	6.59144	-1.32744	0.196253	0.550409	-5.12865
METRN	0.0233116	5.80859	1.3272	0.196329	0.550409	-6.29738
MT.ND5	-0.0160832	5.90917	-1.32683	0.19645	0.550409	-5.95087
BAG6	-0.0160473	6.26391	-1.32654	0.196546	0.550409	-5.36806
LIN28A	0.110227	6.27826	1.3264	0.196591	0.550409	-5.35379
GABRA5	0.00879108	5.74632	1.3264	0.196591	0.550409	-6.61611
PPP4R3A	0.013835	5.95274	1.32623	0.196647	0.550409	-5.84643
ZSWIM6	-0.0106268	5.7821	-1.32607	0.196698	0.550409	-6.4274
FUNDC2	0.038347	6.07017	1.326	0.196723	0.550409	-5.61957
NIFK	0.011285	5.81868	1.32581	0.196785	0.550409	-6.25589
ST18	0.0101282	5.76706	1.32569	0.196824	0.550409	-6.50504
RPL7	0.08154	7.02563	1.32556	0.196864	0.550409	-4.97359
PDSS1	-0.00768976	5.74975	-1.32497	0.197059	0.550409	-6.59912
TACC1	-0.0072085	5.80828	-1.32494	0.197068	0.550409	-6.30189
NECAP1	-0.0732721	7.07108	-1.32488	0.197089	0.550409	-4.96254
ACP6	-0.0109174	5.77457	-1.32468	0.197154	0.550409	-6.46733
CDKAL1	0.0171977	5.89544	1.32459	0.197183	0.550409	-5.99237
IRF3	0.0096302	5.78899	1.32422	0.197304	0.550409	-6.39556
SEMA7A	-0.0121694	5.89885	-1.32418	0.197318	0.550409	-5.98257
VAV2	0.0218177	6.01873	1.32416	0.197323	0.550409	-5.71218
HNRNPL	0.0536769	8.22383	1.32411	0.19734	0.550409	-4.78158
CHPT1	0.00995836	5.78257	1.32392	0.197402	0.550409	-6.42786
HDLBP	0.0369517	7.19873	1.32387	0.197419	0.550409	-4.93253
HSP90AB2P	0.0189716	5.85306	1.32362	0.197502	0.550486	-6.13341
EIF2B3	-0.0141031	6.04263	-1.32298	0.19771	0.550686	-5.67064
KLHL13	-0.0148321	5.79937	-1.32285	0.197751	0.550686	-6.34608
CTH	-0.018914	5.89434	-1.32275	0.197784	0.550686	-5.99808
CDC42EP1	-0.286459	6.20062	-1.32269	0.197806	0.550686	-5.43774
XXYLT1	0.0220044	6.27141	1.32243	0.19789	0.550686	-5.3659
ANO10	0.00979585	5.83704	1.32239	0.197903	0.550686	-6.19203
UST	0.0156609	5.79607	1.32202	0.198025	0.550764	-6.36302
PPIB	-0.0780276	9.0951	-1.32182	0.198092	0.550764	-4.70619
SLITRK3	0.0118021	5.78377	1.3218	0.198097	0.550764	-6.4244
DISC1	-0.00338045	5.73289	-1.32152	0.198188	0.550864	-6.69481
SLC7A1	0.0222096	5.96427	1.32089	0.198395	0.551209	-5.82611
PRR3	-0.00654235	5.74624	-1.32067	0.198467	0.551209	-6.62411
MRPL2	0.0200736	6.00745	1.32064	0.198477	0.551209	-5.73747
CCDC47	0.0207812	6.10994	1.32034	0.198576	0.551266	-5.56502
NKIRAS1	-0.0212324	5.9242	-1.31998	0.198694	0.551266	-5.92218
ACOT9	0.0211208	6.27434	1.31979	0.198758	0.551266	-5.36635
XRCC1	0.0527997	6.65295	1.31977	0.198765	0.551266	-5.10888
VASP	0.0247787	6.2209	1.31974	0.198773	0.551266	-5.42109
LDB1	0.0342883	6.02062	1.31888	0.199058	0.551902	-5.71492
MAPK10	-0.0220475	6.1635	-1.31835	0.199233	0.552057	-5.49168
SCG2	-0.126464	7.7146	-1.31822	0.199274	0.552057	-4.84642
SLC2A13	-0.0256991	5.98109	-1.31821	0.199279	0.552057	-5.79269
CCNL1	0.0232905	5.89131	1.31777	0.199423	0.552302	-6.01347
ABCB4	0.0127414	5.76137	1.31748	0.199519	0.552325	-6.54528
PASK	0.00771846	5.79373	1.31741	0.199541	0.552325	-6.38111
SPTLC2	-0.0137257	5.91425	-1.31694	0.199696	0.552476	-5.95075
PPIL2	0.00847612	5.81825	1.31664	0.199798	0.552476	-6.26905
HNRNPH3	0.0228956	6.20412	1.31644	0.199862	0.552476	-5.4449
IFNGR1	0.0146137	5.81759	1.31629	0.199913	0.552476	-6.273
PWP1	-0.0151768	6.02653	-1.31612	0.199969	0.552476	-5.70821
ADCY8	-0.0103188	5.81961	-1.31608	0.199981	0.552476	-6.2644
TNKS2	0.0123384	5.76816	1.31594	0.200028	0.552476	-6.51146
LAMA4	0.0556156	5.89058	1.31591	0.200037	0.552476	-6.01885
DNASE1L1	0.00848411	5.74424	1.31556	0.200154	0.552646	-6.64159
MRPS36	0.0308614	6.24191	1.31536	0.20022	0.552661	-5.40387
PPP2R2C	-0.0103649	5.7945	-1.31521	0.20027	0.552661	-6.37991
PRPSAP2	-0.0653164	6.87423	-1.31452	0.200499	0.553041	-5.03004
TADA2B	-0.00985561	5.85665	-1.31446	0.200518	0.553041	-6.13321
MTA3	0.02841	5.93199	1.31402	0.200665	0.553289	-5.91044
EIF3G	-0.0286616	6.80494	-1.31379	0.200741	0.553289	-5.05424
SNRNP40	0.0459509	6.83016	1.31369	0.200774	0.553289	-5.04562
CARD19	0.0043314	5.73639	1.31315	0.200951	0.553596	-6.68879
CALML3	-0.0168888	5.8423	-1.31302	0.200996	0.553596	-6.18475
SLC22A15	0.00576723	5.75264	1.31261	0.201132	0.553819	-6.59923
GNE	-0.0296874	6.49139	-1.31191	0.201365	0.554173	-5.2038
FIZ1	0.0256434	5.9234	1.31189	0.201371	0.554173	-5.9341
ADCY2	0.0102642	5.76486	1.31136	0.201549	0.554413	-6.53494
MINDY2	-0.0222408	5.91097	-1.3112	0.201601	0.554413	-5.96613
VRK1	0.0683239	6.16472	1.31113	0.201625	0.554413	-5.49967
R3HCC1	-0.0442198	6.33746	-1.31044	0.201855	0.554757	-5.3203
SEC11A	0.0501013	7.07407	1.31042	0.201861	0.554757	-4.97837
MARCKSL1	-0.0984108	9.28377	-1.30982	0.202061	0.555156	-4.7034
DPF3	0.0104221	5.86247	1.30906	0.202313	0.555486	-6.1201
EPN2	-0.0198083	6.00416	-1.30874	0.202419	0.555486	-5.75853
UBE2L3	-0.0438656	6.47974	-1.30843	0.202524	0.555486	-5.21563
STX8	0.0364895	6.5006	1.30839	0.202536	0.555486	-5.20227
C11orf95	0.00681795	5.75335	1.30837	0.202545	0.555486	-6.6007
CABIN1	0.00623511	5.78551	1.30834	0.202555	0.555486	-6.43328
DERA	0.0299162	6.12301	1.30829	0.20257	0.555486	-5.56037
AK2	0.0509084	6.58593	1.30812	0.202628	0.555494	-5.15471
SMOX	-0.033837	5.79058	-1.30731	0.202898	0.555981	-6.40423
INPP4A	-0.0210691	6.29687	-1.30725	0.202917	0.555981	-5.36034
NR2C1	-0.00791561	5.79335	-1.30706	0.202982	0.556006	-6.39607
ZNF541	-0.0176443	5.83166	-1.3062	0.203269	0.55664	-6.23133
CDC42SE2	0.00950458	5.84306	1.30591	0.203368	0.556758	-6.19153
NCAPG2	0.0116568	5.7543	1.30544	0.203524	0.557009	-6.59877
MTA1	0.0330524	6.29571	1.30517	0.203614	0.557009	-5.36384
UBXN7	-0.042667	6.51743	-1.30514	0.203626	0.557009	-5.19594
EURL	-0.00537798	5.73614	-1.30412	0.203967	0.557788	-6.70142
THSD4	-0.0137669	5.75162	-1.30386	0.204056	0.55788	-6.61493
ADGRL3	-0.0294929	6.33485	-1.3035	0.204175	0.558033	-5.33086
ZNF618	0.010911	5.88095	1.30336	0.204224	0.558033	-6.06539
RAB4B	-0.041777	6.64997	-1.30315	0.204295	0.558074	-5.1298
SLC25A3	0.0834681	9.75388	1.30288	0.204385	0.558169	-4.676
CELF3	-0.0378437	6.44812	-1.3025	0.204512	0.558313	-5.24422
FOLH1	-0.00709004	5.74985	-1.30239	0.204549	0.558313	-6.62738
PPP1R18	-0.0372127	6.41563	-1.30201	0.204677	0.558352	-5.2682
CDK14	-0.0182608	5.8249	-1.30196	0.204693	0.558352	-6.26173
GRN	-0.0114532	5.85123	-1.30185	0.204731	0.558352	-6.16785
GGA1	-0.0537255	6.58725	-1.30155	0.20483	0.558414	-5.16181
SCGN	0.00992673	5.79262	1.30137	0.204891	0.558414	-6.40667
CDK5R1	-0.0140186	5.80228	-1.30128	0.204921	0.558414	-6.35969
POLR3F	0.00732078	5.83153	1.30107	0.204993	0.558458	-6.23895
SENP8	-0.0438614	6.18647	-1.30073	0.205107	0.558505	-5.48488
LZTS2	-0.00755167	5.76198	-1.30053	0.205175	0.558505	-6.56411
LACTB2	-0.0105999	5.76963	-1.30049	0.205188	0.558505	-6.52363
IL17RA	0.0151186	5.77416	1.30024	0.205273	0.558505	-6.49996
DTWD2	-0.0257476	5.79796	-1.30019	0.205289	0.558505	-6.37955
PCNA	0.0407554	5.92863	1.29973	0.205444	0.55863	-5.93554
SLC43A3	0.0140805	5.79176	1.29973	0.205447	0.55863	-6.41256
ATG4B	-0.0386945	6.21057	-1.29946	0.205537	0.558712	-5.45784
GMDS	0.0280073	6.1634	1.29931	0.205589	0.558712	-5.51541
SAMM50	0.0261965	6.11805	1.29885	0.205741	0.558975	-5.57944
TMEM185B	0.0146913	5.7794	1.29851	0.205856	0.559136	-6.47558
DLL3	0.0559709	6.01865	1.29831	0.205927	0.559175	-5.74287
PSMA7	-0.0568822	7.2339	-1.2978	0.2061	0.559412	-4.95404
SSBP3	0.0205195	5.93908	1.29768	0.206138	0.559412	-5.91436
SYT17	-0.0150238	5.8877	-1.29736	0.206248	0.559412	-6.05058
B9D1	0.00835404	5.78218	1.29733	0.206256	0.559412	-6.46369
DNAJB4	-0.0288126	6.53302	-1.29722	0.206293	0.559412	-5.19636
IGFBP2	-0.0232779	6.00304	-1.29696	0.206382	0.5595	-5.7752
ARHGAP44	-0.0162315	5.9564	-1.29675	0.206455	0.559539	-5.87485
SETD5	-0.190157	6.43186	-1.29652	0.206532	0.559539	-5.26303
LIFR	0.00611103	5.76895	1.29612	0.206667	0.559539	-6.53311
SET	-0.113248	8.93933	-1.2961	0.206674	0.559539	-4.74515
BET1	0.0254321	6.09488	1.2961	0.206676	0.559539	-5.61767
PYGM	-0.016435	5.92584	-1.29535	0.20693	0.559813	-5.94932
PHKA1	0.00700998	5.77533	1.29531	0.206941	0.559813	-6.50107
X5.Mar	0.0183531	5.99333	1.2953	0.206945	0.559813	-5.79587
NDUFV1	-0.0372615	6.70672	-1.29489	0.207087	0.559986	-5.11467
RC3H1	-0.00671123	5.79944	-1.29464	0.207169	0.559986	-6.3823
SORBS3	0.00739676	5.7627	1.29446	0.207231	0.559986	-6.56796
IFT22	-0.0104366	5.81957	-1.29446	0.207232	0.559986	-6.29194
VAMP7	0.00903925	5.8503	1.294	0.207389	0.560147	-6.18104
CNNM4	0.0176804	5.98435	1.2938	0.207456	0.560147	-5.81607
NEXN	-0.0259118	5.77533	-1.29379	0.20746	0.560147	-6.49995
TMEM50B	-0.00898093	5.75866	-1.2936	0.207525	0.560172	-6.59047
C2CD5	-0.024989	6.4116	-1.29283	0.207786	0.560716	-5.2821
TBL1X	0.0118937	5.87723	1.29259	0.207867	0.560716	-6.0911
NDC1	0.0172747	5.84914	1.29242	0.207925	0.560716	-6.1866
CDC37L1	-0.0153679	5.83246	-1.29235	0.207951	0.560716	-6.24609
USP12	0.00922364	5.77563	1.29188	0.208108	0.560969	-6.50369
DPY30	0.0342508	6.15407	1.29174	0.208157	0.560969	-5.5372
DLAT	0.0648491	8.62599	1.29105	0.208392	0.561388	-4.77823
FBXO39	-0.00459209	5.73548	-1.29058	0.208555	0.561388	-6.72217
EDC3	-0.0187984	6.02177	-1.29057	0.208558	0.561388	-5.74857
OPLAH	-0.0194519	5.77162	-1.29055	0.208565	0.561388	-6.52453
AOX1	0.0329975	5.83341	1.29046	0.208593	0.561388	-6.24325
RPL31	0.0766676	7.9923	1.29017	0.208693	0.561508	-4.84204
KAT7	0.0162184	5.91555	1.28974	0.20884	0.561753	-5.98153
NR6A1	-0.00983367	5.76717	-1.28942	0.208949	0.561894	-6.55053
SEMA3C	0.0816439	6.23975	1.28896	0.209109	0.562106	-5.43912
TAF4	0.00769383	5.79809	1.28886	0.20914	0.562106	-6.396
CCDC167	-0.0297401	6.17591	-1.28863	0.209221	0.562171	-5.51273
NUDT4	-0.0415269	6.34249	-1.28827	0.209345	0.562242	-5.34267
CLDND1	-0.0168924	5.95456	-1.28822	0.209359	0.562242	-5.8897
UBP1	-0.00815507	5.87359	-1.28748	0.209614	0.562508	-6.10972
TRAPPC13	0.00609145	5.75492	1.2874	0.209643	0.562508	-6.61863
AURKA	0.0184569	5.77116	1.28735	0.209658	0.562508	-6.5311
METTL22	0.0106867	5.77341	1.28728	0.209683	0.562508	-6.5207
SMYD2	-0.00770245	5.76743	-1.28708	0.20975	0.562538	-6.55225
LDLRAP1	0.0312109	5.82608	1.28616	0.210066	0.563234	-6.27739
PEX14	-0.0167049	5.79785	-1.28548	0.210303	0.563717	-6.40043
MRPL30	0.0295417	5.86239	1.28524	0.210384	0.563785	-6.1486
WASH6P	0.0384516	6.05731	1.28485	0.210519	0.563892	-5.69187
PINX1	-0.00570822	5.7525	-1.28464	0.210589	0.563892	-6.63529
TUBGCP3	0.0127177	5.90212	1.28436	0.210685	0.563892	-6.02332
POLR3B	0.0112043	5.84192	1.28423	0.21073	0.563892	-6.22261
APOC3	-0.0598441	6.40588	-1.28421	0.210737	0.563892	-5.29689
ZHX2	0.0069281	5.76951	1.28393	0.210834	0.563892	-6.54541
SCO1	-0.00769718	5.78682	-1.28382	0.210873	0.563892	-6.45745
BTBD10	0.048787	5.91843	1.28332	0.211043	0.563892	-5.98177
SARNP	-0.0541444	6.93571	-1.28331	0.211046	0.563892	-5.04709
LANCL2	-0.0397545	6.28274	-1.283	0.211153	0.563892	-5.40276
DCAKD	0.0230219	6.00854	1.2829	0.211188	0.563892	-5.7823
PAIP2	-0.0277381	6.01735	-1.28269	0.21126	0.563892	-5.7661
ELF2	0.146766	7.55558	1.28266	0.211272	0.563892	-4.90947
SNRPD3	0.0464717	6.33096	1.28264	0.211279	0.563892	-5.35943
TARS	-0.0307809	7.61565	-1.2823	0.211395	0.563892	-4.90014
CAMKK2	-0.0574816	6.92711	-1.28226	0.211409	0.563892	-5.05089
PGK1	-0.102724	10.0302	-1.2822	0.211432	0.563892	-4.67758
NACA	-0.072803	7.21928	-1.28218	0.211438	0.563892	-4.97474
UFM1	-0.10642	7.19096	-1.28145	0.211691	0.564415	-4.98212
TM7SF2	-0.0110619	5.88746	-1.28091	0.211876	0.564759	-6.07202
RAB11FIP4	-0.00934525	5.75984	-1.2804	0.212054	0.56498	-6.60062
FADD	-0.0113488	5.78699	-1.28021	0.212119	0.56498	-6.46079
ADAMTS7	0.0219894	5.85479	1.27998	0.212199	0.56498	-6.18197
MAP1B	-0.0666024	11.0239	-1.27986	0.21224	0.56498	-4.62768
MICU2	0.0109341	5.86809	1.27986	0.212241	0.56498	-6.13751
LRIF1	0.0102065	5.81033	1.27943	0.21239	0.565225	-6.34967
DENND1A	-0.023046	6.05278	-1.27917	0.212479	0.565311	-5.70669
GPATCH11	-0.0183079	5.91071	-1.27893	0.212564	0.565375	-6.00694
CYSTM1	0.0327713	5.96142	1.27871	0.212638	0.565375	-5.8847
UBE2E1	-0.0465329	6.38653	-1.27861	0.212672	0.565375	-5.31826
MRPS33	0.0319336	6.06413	1.27822	0.212809	0.565488	-5.68863
WDR36	0.0336015	5.97228	1.27805	0.212869	0.565488	-5.86128
PTPRK	0.010797	5.83503	1.27794	0.212905	0.565488	-6.25503
MCM4	0.116493	6.08789	1.27784	0.212941	0.565488	-5.64745
USP48	0.0130222	5.94942	1.27756	0.213038	0.565595	-5.91502
ZFPL1	0.00877067	5.76684	1.27715	0.213178	0.565819	-6.56767
ETV1	-0.0342678	5.8598	-1.27692	0.213261	0.565888	-6.16705
TRIM28	0.0597159	8.07031	1.27636	0.213456	0.566128	-4.84799
MAN2A2	-0.00916147	5.81416	-1.27623	0.213501	0.566128	-6.3369
DCP1A	-0.0113328	6.04542	-1.27601	0.213576	0.566128	-5.72386
UBQLN4	-0.0574899	6.69951	-1.27601	0.213578	0.566128	-5.13947
TENM2	0.0165402	6.02616	1.27523	0.213848	0.566302	-5.75944
NAP1L5	-0.0465968	6.12179	-1.27515	0.213876	0.566302	-5.60214
PALM3	0.0113374	5.84975	1.27512	0.213886	0.566302	-6.20634
NECTIN2	0.0332988	6.24157	1.275	0.213927	0.566302	-5.45323
UBE2E2	-0.0542478	6.68513	-1.27498	0.213936	0.566302	-5.14682
LTF	-0.0314105	5.85998	-1.27464	0.214052	0.566302	-6.16967
NUP93	0.0560973	7.1795	1.27462	0.214059	0.566302	-4.99241
ENO1	-0.114422	11.3224	-1.27428	0.214179	0.566302	-4.61979
NRDE2	-0.0228885	5.97625	-1.27424	0.214191	0.566302	-5.8573
TROVE2	-0.0157413	6.04306	-1.27411	0.214238	0.566302	-5.73031
PI4K2B	0.0314066	5.82018	1.27401	0.214273	0.566302	-6.31649
ISG15	0.0136659	5.74108	1.27378	0.214352	0.566302	-6.71078
RCAN1	-0.0263498	6.0417	-1.27371	0.214379	0.566302	-5.73294
LSM4	0.0395923	6.17214	1.27339	0.214489	0.566444	-5.5357
TNIP1	-0.00686716	5.81658	-1.27262	0.214758	0.566794	-6.33087
ARMC10	-0.0253146	6.13451	-1.2725	0.214801	0.566794	-5.58729
NDUFB6	0.0305981	6.20515	1.27241	0.214832	0.566794	-5.4971
UBE2W	0.00367849	5.734	1.27236	0.214848	0.566794	-6.75152
CRADD	-0.0181527	5.85762	-1.27197	0.214987	0.566959	-6.18245
FTH1	-0.0240504	6.15957	-1.27175	0.215063	0.566959	-5.55383
SYVN1	0.0125186	5.83519	1.2717	0.215081	0.566959	-6.2621
ZBTB33	-0.00559906	5.78441	-1.27124	0.215241	0.567231	-6.4852
CTNNB1	-0.0415199	7.61125	-1.26962	0.215809	0.568318	-4.91448
LRRTM2	-0.0188514	5.90148	-1.26958	0.215821	0.568318	-6.044
CAPN6	0.0259893	5.74655	1.26958	0.215824	0.568318	-6.68135
KAT6B	0.0117563	5.84009	1.26913	0.21598	0.568401	-6.24778
SLC38A7	0.026472	6.12095	1.26907	0.216001	0.568401	-5.61137
RP2	-0.0118263	5.82665	-1.269	0.216025	0.568401	-6.29644
CLTA	0.023262	5.87638	1.26874	0.216117	0.568493	-6.12264
AES	-0.0221907	5.86733	-1.26709	0.216695	0.569864	-6.15497
CHAMP1	0.0255383	6.65376	1.26684	0.216785	0.56995	-5.17011
CGNL1	0.00710649	5.74291	1.26654	0.216889	0.569978	-6.71072
NR3C1	0.0120072	5.77055	1.26648	0.21691	0.569978	-6.56112
MYT1	-0.0339571	6.17271	-1.2662	0.217009	0.570091	-5.54362
DENR	-0.0690746	6.91418	-1.26539	0.217295	0.570693	-5.07388
RNF213	-0.0269372	5.9174	-1.2652	0.217363	0.57072	-6.00667
TBCC	-0.0419327	6.36089	-1.26481	0.2175	0.570932	-5.35526
HLA.A	-0.0154752	5.81717	-1.26454	0.217594	0.571027	-6.33952
SCNM1	0.0104801	5.76178	1.2642	0.217717	0.571199	-6.61022
COQ8B	-0.0125922	5.80922	-1.26389	0.217825	0.571236	-6.37397
GGCT	-0.058911	6.22149	-1.26371	0.217889	0.571236	-5.48878
MOSPD1	-0.0128252	5.7751	-1.26367	0.217902	0.571236	-6.54099
FLII	-0.0263532	6.75642	-1.26346	0.217976	0.57128	-5.13044
PCDH17	-0.0283167	6.15615	-1.26319	0.218072	0.571382	-5.56877
EPB41L4B	0.0184965	5.89627	1.26275	0.218226	0.571638	-6.06721
CDH6	0.0338197	6.05094	1.2624	0.218351	0.571816	-5.72995
SERPINB8	-0.0163304	5.88091	-1.26209	0.218461	0.571954	-6.11633
S100A10	-0.0104892	5.81188	-1.26138	0.218711	0.572458	-6.36514
MCM7	0.119179	6.03711	1.26089	0.218887	0.572609	-5.75188
DDX23	0.0479751	6.8456	1.26086	0.218896	0.572609	-5.10074
ADCY3	0.00881179	5.80523	1.26074	0.21894	0.572609	-6.39662
STIM1	0.0335042	6.20002	1.2603	0.219097	0.572769	-5.51762
GINM1	0.00934221	5.7414	1.26024	0.219116	0.572769	-6.72679
CYP2S1	-0.0199187	5.82008	-1.2599	0.219238	0.57282	-6.33363
PPM1G	-0.0311608	6.83521	-1.25984	0.21926	0.57282	-5.10538
MIF4GD	-0.0136916	5.77277	-1.2597	0.219307	0.57282	-6.55779
HNRNPK	0.0426141	10.7212	1.25919	0.21949	0.573147	-4.65981
CNEP1R1	0.00500469	5.7521	1.25839	0.219775	0.573656	-6.67002
NIF3L1	-0.0338503	6.14727	-1.25832	0.2198	0.573656	-5.58664
NIT2	-0.0812523	7.02056	-1.25804	0.219899	0.573656	-5.05144
C16orf58	-0.0218697	5.98348	-1.25799	0.219914	0.573656	-5.86192
GOLPH3L	-0.0463548	6.02445	-1.25772	0.220011	0.57376	-5.78255
MYO10	-0.0175553	5.81186	-1.25719	0.220199	0.574101	-6.37085
DNALI1	-0.0118687	5.77987	-1.25653	0.220436	0.574351	-6.52555
COA3	-0.0242472	6.23165	-1.25635	0.220501	0.574351	-5.48579
IMPAD1	0.0173497	5.99409	1.25619	0.220555	0.574351	-5.8422
DES	0.0153146	5.85137	1.25604	0.220611	0.574351	-6.22382
PIK3R2	-0.0229439	6.01458	-1.25595	0.220643	0.574351	-5.80388
NOP14	0.00842776	5.80338	1.25569	0.220734	0.574351	-6.41157
HMOX2	-0.0123683	6.11305	-1.25535	0.220856	0.574351	-5.63984
PHKA2	0.00763674	5.84433	1.25525	0.220892	0.574351	-6.24993
KIF1B	-0.0106608	5.99047	-1.2551	0.220944	0.574351	-5.85049
TRAM1L1	0.0227373	5.93972	1.25498	0.220988	0.574351	-5.9652
ATP6V1F	-0.0243064	6.19644	-1.25493	0.221007	0.574351	-5.52843
RBFOX3	-0.0115063	5.78203	-1.25483	0.221042	0.574351	-6.51684
STAMBPL1	-0.0169734	5.87897	-1.25474	0.221075	0.574351	-6.13163
HCN2	0.0102598	5.82344	1.25467	0.221098	0.574351	-6.32598
PRXL2A	0.0248306	6.48592	1.25445	0.221179	0.574411	-5.27474
CENPI	0.0085153	5.74786	1.25418	0.221273	0.574508	-6.69821
CUL3	-0.0386125	7.2813	-1.25399	0.221344	0.574541	-4.99187
ADGRG2	0.0109115	5.81982	1.25357	0.221492	0.574689	-6.34147
SLC25A14	0.00964165	5.83304	1.2535	0.221516	0.574689	-6.29228
VAV1	-0.0288861	5.76606	-1.25311	0.221656	0.5748	-6.59741
GBE1	-0.0453492	6.29699	-1.25306	0.221673	0.5748	-5.42467
CUL9	-0.00440498	5.76916	-1.25218	0.221992	0.575355	-6.58658
THBS1	0.0125397	5.80143	1.25215	0.222002	0.575355	-6.42483
SIN3B	0.00852306	5.87149	1.2513	0.222305	0.575919	-6.16116
CDC42EP4	-0.033803	6.25263	-1.25114	0.222363	0.575919	-5.46983
KANSL3	0.00941646	5.79007	1.25093	0.222438	0.575919	-6.48181
SEZ6	0.0104579	5.7728	1.2509	0.22245	0.575919	-6.56883
NEDD8	-0.101754	7.04728	-1.25059	0.222558	0.57605	-5.05239
RRAS	-0.0075184	5.76283	-1.25026	0.222678	0.576211	-6.62198
ZNF419	0.011657	5.7998	1.24999	0.222774	0.576311	-6.43539
ZNF346	-0.010223	5.92892	-1.24961	0.222913	0.576521	-5.99812
GNAZ	-0.0389251	6.74567	-1.24926	0.223037	0.576674	-5.15081
GTF3C3	0.027796	6.01815	1.24912	0.223087	0.576674	-5.80533
CCDC184	-0.0157968	5.85345	-1.24865	0.223259	0.576923	-6.22554
RANBP17	0.0100111	5.82086	1.24853	0.2233	0.576923	-6.34344
GTF2H2C	0.0122342	5.84104	1.24798	0.223499	0.576923	-6.27022
PPFIBP1	0.00669978	5.8103	1.24794	0.223513	0.576923	-6.38855
LIMA1	0.0234538	5.96354	1.24793	0.223515	0.576923	-5.9177
CAPZB	-0.0505549	6.92548	-1.24789	0.22353	0.576923	-5.08985
TANC2	-0.0299887	6.27843	-1.24759	0.223639	0.576992	-5.44894
PARP10	-0.00882185	5.73987	-1.24735	0.223726	0.576992	-6.751
MYO5C	-0.102074	9.62292	-1.24734	0.223729	0.576992	-4.73796
PPP1R8	-0.0342938	6.36931	-1.24654	0.224019	0.577591	-5.36978
PHB	0.063885	9.61229	1.24602	0.224204	0.577827	-4.73999
RNF214	-0.0282429	6.29375	-1.24583	0.224275	0.577827	-5.4364
NTRK3	0.0161172	5.91635	1.2458	0.224284	0.577827	-6.03332
MCM5	0.109426	6.08641	1.24541	0.224427	0.578047	-5.68931
POGZ	0.0577504	6.99841	1.2451	0.224536	0.578153	-5.07187
NR4A3	-0.00959583	5.76076	-1.24497	0.224584	0.578153	-6.63921
PLD2	0.0137087	5.76005	1.24431	0.224822	0.578521	-6.64327
BEND5	0.0061028	5.77125	1.2441	0.2249	0.578521	-6.58544
GBP2	-0.0118412	5.74127	-1.2441	0.2249	0.578521	-6.74673
COL2A1	0.0194145	5.75735	1.24392	0.224965	0.57854	-6.65731
RUNX1T1	-0.0142174	5.92718	-1.24364	0.225067	0.578652	-6.00943
GMFG	-0.078792	6.15433	-1.24327	0.225199	0.578844	-5.59529
TPST1	0.0100453	5.86018	1.24249	0.225482	0.579422	-6.21014
WDR37	-0.0229809	6.34053	-1.24203	0.22565	0.579705	-5.39889
NAA38	-0.00922865	5.78554	-1.24187	0.225708	0.579705	-6.51524
CDH10	-0.0206933	6.01204	-1.24044	0.226228	0.58066	-5.82723
SLC25A46	0.0125046	5.86767	1.24038	0.22625	0.58066	-6.18704
UBXN1	0.0125287	5.91035	1.24036	0.226256	0.58066	-6.05489
RPL15	0.125028	7.3334	1.2402	0.226312	0.58066	-4.9959
SHANK3	0.00872281	5.81371	1.23999	0.226391	0.580716	-6.38299
C9orf40	-0.0111295	5.7599	-1.23946	0.226583	0.581059	-6.65035
IQSEC1	-0.031109	6.39584	-1.23908	0.226721	0.581225	-5.3571
PHLDA3	0.0137283	5.80661	1.23896	0.226764	0.581225	-6.41616
SOCS2	-0.00938898	5.79024	-1.2387	0.226858	0.581298	-6.49576
PRPF4	0.0219679	6.24604	1.23841	0.226965	0.581298	-5.49139
KCTD20	0.00392881	5.73496	1.23829	0.22701	0.581298	-6.78904
LAMTOR4	0.0304127	6.43822	1.23825	0.227025	0.581298	-5.32648
SPTBN1	-0.0376011	7.8829	-1.23802	0.227109	0.581363	-4.90959
FXN	-0.0159914	5.86514	-1.23783	0.227178	0.581377	-6.19848
SNUPN	-0.00488832	5.76402	-1.23768	0.22723	0.581377	-6.6311
NCKAP1	-0.0182335	6.24432	-1.23699	0.227485	0.581765	-5.49476
SNF8	-0.017179	6.07885	-1.23695	0.227498	0.581765	-5.71384
BBS1	-0.0121997	6.02141	-1.23656	0.227641	0.581982	-5.81473
ACBD7	-0.0227068	5.93687	-1.23618	0.227779	0.582056	-5.99461
CLPB	-0.0242485	6.30572	-1.23616	0.227786	0.582056	-5.43638
TUBA8	0.0375246	5.91193	1.2355	0.228029	0.582352	-6.05742
THOC1	0.00864989	5.8499	1.23533	0.228089	0.582352	-6.25438
EFTUD2	0.0395641	6.58984	1.23508	0.22818	0.582352	-5.23692
WDR49	0.0132404	5.7616	1.23505	0.228193	0.582352	-6.64629
FOXP1	-0.0265658	5.84744	-1.23479	0.228287	0.582352	-6.26214
RPL14	0.144939	9.28604	1.23465	0.228339	0.582352	-4.77631
MPHOSPH10	0.0120664	5.87936	1.23458	0.228366	0.582352	-6.15499
SFXN4	0.0078614	5.78817	1.23453	0.228384	0.582352	-6.51121
TDRD7	-0.00497991	5.77383	-1.23441	0.228426	0.582352	-6.58389
SALL1	0.0132283	5.78548	1.23395	0.228594	0.582583	-6.5247
CACHD1	-0.00651553	5.75886	-1.23385	0.228633	0.582583	-6.66315
SYDE2	0.0173421	5.77254	1.23327	0.228844	0.582973	-6.59065
ZBTB38	-0.00423106	5.73558	-1.23276	0.229032	0.583087	-6.79286
DHTKD1	0.00852844	5.82971	1.23267	0.229063	0.583087	-6.32958
RUVBL2	0.0409741	8.4368	1.23267	0.229063	0.583087	-4.85544
VKORC1	0.0540776	6.8434	1.23243	0.229153	0.583167	-5.13319
WLS	0.00942587	5.76043	1.2322	0.229237	0.583231	-6.65649
MRPL38	0.019187	6.02734	1.23153	0.229484	0.583691	-5.80971
PPT1	-0.0446154	7.07741	-1.23135	0.229549	0.583691	-5.06545
MAP4K5	-0.0219395	6.15848	-1.23123	0.229592	0.583691	-5.60326
RASSF4	-0.00363828	5.73536	-1.22999	0.230048	0.5847	-6.79752
CEP63	-0.0116585	5.76377	-1.22961	0.23019	0.584798	-6.64154
RPL23	0.0743688	6.64942	1.22957	0.230203	0.584798	-5.21446
TRAPPC4	-0.0321945	6.48116	-1.229	0.230413	0.584823	-5.30703
ABHD12	-0.0139387	5.92505	-1.22896	0.230427	0.584823	-6.03216
PIK3C2A	0.0147246	5.89794	1.22876	0.230502	0.584823	-6.10303
PDIA4	-0.0530476	8.37832	-1.22872	0.230516	0.584823	-4.86517
DUS2	0.0140246	5.9075	1.22866	0.230539	0.584823	-6.07628
ARL4A	-0.00709786	5.74555	-1.2284	0.230636	0.584823	-6.74241
FGFR1OP2	0.0089533	5.80231	1.22821	0.230704	0.584823	-6.44994
YWHAQ	-0.110576	6.90889	-1.22813	0.230734	0.584823	-5.11684
EFEMP1	-0.00778801	5.76665	-1.22812	0.230739	0.584823	-6.62861
GGA2	0.0111766	5.92378	1.22788	0.230828	0.584901	-6.03666
ADGRL2	-0.0119952	6.08092	-1.22745	0.230987	0.585154	-5.72187
TYRO3	-0.00857688	5.7584	-1.22715	0.231096	0.585283	-6.67347
N4BP2	0.00602763	5.80518	1.22698	0.231157	0.58529	-6.43791
AXL	-0.0153394	5.75025	-1.22637	0.231384	0.585715	-6.71765
LDHA	-0.103675	9.35024	-1.2261	0.231485	0.585823	-4.77915
GXYLT2	0.0118899	5.74275	1.22586	0.231573	0.585898	-6.76068
GLB1	-0.0617832	7.27577	-1.22527	0.231791	0.586269	-5.02385
SHOX2	0.00886572	5.77307	1.22515	0.231836	0.586269	-6.59869
ARFIP2	0.0110415	5.89896	1.22413	0.232214	0.5869	-6.10517
HLCS	-0.0140332	5.98621	-1.224	0.232261	0.5869	-5.89645
GRM4	0.00426284	5.75239	1.224	0.232262	0.5869	-6.71012
DDX21	0.0772813	6.26341	1.22372	0.232366	0.586909	-5.49107
ZNF76	-0.0125443	5.76415	-1.22358	0.232417	0.586909	-6.64668
ATP1B2	0.0385251	6.36169	1.22351	0.232442	0.586909	-5.40247
PLEKHA7	-0.00752862	5.74354	-1.22322	0.23255	0.587	-6.7598
USP5	-0.0561218	7.9575	-1.2231	0.232595	0.587	-4.91581
GPX4	-0.04209	6.44757	-1.22275	0.232725	0.58718	-5.33734
RGP1	-0.00767506	5.83934	-1.22234	0.232878	0.587418	-6.30727
STRAP	-0.060067	8.47649	-1.22177	0.233091	0.587807	-4.86234
SLC16A14	0.0144756	5.7607	1.22154	0.233175	0.587872	-6.66722
C15orf40	-0.0206684	5.98796	-1.22122	0.233294	0.588023	-5.89644
RPUSD4	-0.0119138	5.83059	-1.22103	0.233365	0.588055	-6.34014
CAMK4	-0.0174896	6.08891	-1.2208	0.233452	0.588125	-5.71723
OXCT1	-0.0741579	7.20733	-1.22046	0.233577	0.588249	-5.04453
SCN2A	-0.0266917	6.03337	-1.22035	0.233619	0.588249	-5.81168
NEXMIF	-0.00583166	5.74388	-1.22012	0.233704	0.588315	-6.76173
TFG	-0.0168987	6.16538	-1.21978	0.233829	0.588413	-5.60756
GDPD1	-0.0248374	6.12107	-1.21956	0.233912	0.588413	-5.66985
FRG1	0.0300505	6.0144	1.21935	0.233989	0.588413	-5.84747
HP1BP3	0.0482075	7.72613	1.21915	0.234067	0.588413	-4.95011
SLC2A6	-0.0211675	5.89501	-1.219	0.234122	0.588413	-6.12365
HMGCLL1	-0.0114855	5.77373	-1.21884	0.23418	0.588413	-6.60243
URB2	0.013668	5.82479	1.21877	0.234208	0.588413	-6.36406
IAH1	-0.0301372	6.00859	-1.21863	0.234261	0.588413	-5.85911
VPS33B	0.0319634	6.59584	1.2186	0.234272	0.588413	-5.25231
KIF2C	0.0246212	5.81613	1.21817	0.234429	0.588493	-6.40063
MYCN	-0.00563884	5.7403	-1.21783	0.234558	0.588493	-6.78465
ECSIT	0.017355	6.06484	1.21773	0.234597	0.588493	-5.75939
SUMF1	-0.0340557	5.7849	-1.21772	0.2346	0.588493	-6.5422
MAPKAP1	0.00854158	5.80758	1.21747	0.234694	0.588493	-6.43773
PPP5C	-0.0505483	7.30776	-1.21746	0.234696	0.588493	-5.02523
VEZF1	0.0153773	5.85429	1.21741	0.234715	0.588493	-6.26009
NMES1	0.0312964	5.83929	1.2166	0.235018	0.589084	-6.31221
MRPL50	0.0189101	6.18019	1.21646	0.235069	0.589084	-5.59316
MUL1	0.0102504	5.80158	1.21625	0.235148	0.589135	-6.46757
DISP2	-0.0131727	5.97526	-1.21596	0.235258	0.589264	-5.92927
UNC45A	0.01337	5.90642	1.21558	0.2354	0.589437	-6.09463
SIGLEC7	-0.0437761	5.79085	-1.21539	0.23547	0.589437	-6.51227
NDUFAF2	0.0636606	6.69195	1.2153	0.235504	0.589437	-5.21098
AGT	0.0110046	5.77471	1.2151	0.235578	0.589475	-6.60203
MYSM1	-0.00631604	5.76835	-1.21479	0.235697	0.589543	-6.6357
PEX26	-0.00636686	5.74005	-1.21457	0.235779	0.589543	-6.7899
KBTBD8	0.00856363	5.76436	1.21441	0.235839	0.589543	-6.65699
NYNRIN	0.00563501	5.77982	1.21435	0.235859	0.589543	-6.57726
BRINP3	-0.00682947	5.77783	-1.21424	0.2359	0.589543	-6.58741
MCOLN1	0.0145422	5.87197	1.21404	0.235977	0.589589	-6.20385
RPL24	0.0365521	6.76718	1.2137	0.236106	0.589763	-5.18169
PNPLA2	-0.00544906	5.73999	-1.21287	0.236416	0.590246	-6.7923
LRRC17	-0.0328224	5.76879	-1.21287	0.236417	0.590246	-6.63093
ASCC3	0.0156713	5.92914	1.21263	0.236506	0.590322	-6.04148
ACSS1	-0.013607	5.76258	-1.21203	0.236732	0.590491	-6.66857
COL4A2	0.00653429	5.76211	1.21192	0.236774	0.590491	-6.67204
KCNMB4	-0.00908559	5.78203	-1.21171	0.236853	0.590491	-6.56898
TOP1	0.0814356	7.78018	1.21164	0.23688	0.590491	-4.9501
MYLK	-0.0182509	5.826	-1.21145	0.236948	0.590491	-6.36796
RBM5	0.0226894	6.22131	1.21142	0.236959	0.590491	-5.54957
ZNF536	-0.0084751	5.75609	-1.21135	0.236987	0.590491	-6.70479
PEX6	-0.0128868	5.88953	-1.21096	0.237133	0.590707	-6.14967
MAN1C1	0.0306724	5.86918	1.2105	0.237307	0.590865	-6.21573
CAND1	-0.0437093	8.60145	-1.21002	0.237489	0.590865	-4.86159
CHMP2B	-0.0147723	5.85658	-1.20995	0.237514	0.590865	-6.26101
FAM207A	0.0122016	5.88453	1.20993	0.237521	0.590865	-6.1672
MYDGF	-0.0512608	6.37798	-1.20983	0.237561	0.590865	-5.40447
TAF12	0.0148924	5.81711	1.20977	0.237583	0.590865	-6.40562
PECAM1	0.0868634	5.90382	1.20957	0.237657	0.590865	-6.10957
SLC4A1AP	0.0130248	5.98301	1.20933	0.237747	0.590865	-5.92024
SLC4A7	-0.0094814	5.80917	-1.20932	0.237752	0.590865	-6.44
NUDT2	-0.0528985	6.34632	-1.20899	0.237877	0.590865	-5.43159
WDFY3	0.0275427	6.58681	1.20882	0.237939	0.590865	-5.26768
YTHDF2	-0.0384027	6.63288	-1.2086	0.238022	0.590865	-5.24531
FRMD5	0.0195047	6.01687	1.20857	0.238036	0.590865	-5.85585
NSUN6	0.00969847	5.86776	1.2083	0.238137	0.590865	-6.22505
GDE1	-0.0353678	6.0472	-1.20828	0.238145	0.590865	-5.80055
TPI1	-0.124509	10.9317	-1.20805	0.238233	0.590865	-4.69264
ATP6V0A2	0.0157809	5.91862	1.208	0.238249	0.590865	-6.07264
SLU7	0.0125007	5.86549	1.20798	0.238259	0.590865	-6.23301
NOVA2	-0.0738579	8.3264	-1.20745	0.23846	0.591062	-4.89149
FAIM	0.00823049	5.77894	1.20734	0.238499	0.591062	-6.58989
SLC1A3	-0.0126598	5.75131	-1.2073	0.238515	0.591062	-6.73505
DESI2	-0.0154007	5.90712	-1.20661	0.238777	0.591165	-6.10335
ST3GAL2	0.0275944	5.89708	1.20651	0.238815	0.591165	-6.133
RPL23A	0.0605132	9.57406	1.20644	0.23884	0.591165	-4.77945
BST1	0.133143	5.97882	1.20638	0.238862	0.591165	-5.92709
CTHRC1	-0.00945606	5.77599	-1.20597	0.239019	0.591165	-6.60641
ITCH	0.0123037	5.91815	1.20566	0.239137	0.591165	-6.07666
TRIM26	0.0125074	5.84351	1.20564	0.239146	0.591165	-6.31197
DRG2	0.0130932	5.91823	1.20554	0.239182	0.591165	-6.07657
PRKD1	0.012178	5.78099	1.20548	0.239203	0.591165	-6.58127
FDX1	0.0202404	5.81278	1.20542	0.239227	0.591165	-6.42945
KHDRBS1	0.0344063	6.52059	1.20533	0.239259	0.591165	-5.30888
PRDX5	-0.0765042	9.99204	-1.20515	0.239331	0.591165	-4.74995
PAK3	-0.117195	8.26876	-1.20507	0.239361	0.591165	-4.8997
SLC25A33	-0.0071129	5.7886	-1.20501	0.239384	0.591165	-6.54423
FRMD4B	-0.0278412	5.80766	-1.20451	0.239572	0.591418	-6.45232
CHMP5	-0.0695857	7.03229	-1.20442	0.239604	0.591418	-5.10642
MRPL41	0.0224381	6.12134	1.20417	0.239701	0.591511	-5.6873
GABPA	0.00632921	5.8306	1.20385	0.239821	0.591661	-6.36067
SSR4	-0.0618661	7.67547	-1.20322	0.240061	0.591874	-4.97396
NRXN1	-0.0131863	5.95422	-1.20317	0.240082	0.591874	-5.99277
ADPRHL2	-0.0449219	6.17506	-1.20307	0.240119	0.591874	-5.61443
NOP56	0.0564331	6.67885	1.203	0.240144	0.591874	-5.23032
HADHB	0.0393801	7.26717	1.20283	0.240209	0.591888	-5.0494
TRAPPC6B	-0.0158712	5.95035	-1.20256	0.240312	0.591918	-6.00248
DICER1	-0.0147477	6.20557	-1.20249	0.240339	0.591918	-5.57856
JUP	-0.01656	6.09397	-1.20224	0.240434	0.592006	-5.73099
ZBTB2	-0.00847541	5.77969	-1.20115	0.24085	0.592729	-6.59334
PRR36	-0.0311564	6.45682	-1.20106	0.240883	0.592729	-5.35517
RALY	0.0543535	7.58727	1.201	0.240905	0.592729	-4.99022
MRPL28	0.0110545	5.85444	1.20038	0.241144	0.593164	-6.27994
LGI4	0.00596583	5.75051	1.20022	0.241206	0.593164	-6.74859
TXLNA	-0.0278677	6.46838	-1.19993	0.241314	0.593164	-5.34826
GABARAPL1	-0.0187316	5.9197	-1.19978	0.241373	0.593164	-6.07946
AP3D1	-0.0175802	6.49438	-1.19976	0.241379	0.593164	-5.33093
GPR89A.GPR89B	0.0101496	5.83584	1.19934	0.241539	0.593412	-6.34687
POLQ	0.00481369	5.73687	1.19898	0.241677	0.593544	-6.82602
STX1B	-0.0457711	8.06274	-1.1988	0.241745	0.593544	-4.92802
GALE	-0.00705412	5.80439	-1.19869	0.241787	0.593544	-6.47512
GCN1	0.041082	6.34958	1.19845	0.241882	0.593544	-5.44084
PSMA5	-0.0606366	7.9235	-1.19843	0.241889	0.593544	-4.94481
SLC25A20	0.0047685	5.76655	1.1982	0.241977	0.593614	-6.66486
BICRAL	0.00773529	5.76757	1.19792	0.242082	0.593726	-6.65963
RAPGEF2	-0.0270895	6.38009	-1.19752	0.242235	0.593902	-5.41681
CTCF	0.00622624	5.79046	1.19736	0.242297	0.593902	-6.54414
ARHGAP39	-0.0282889	6.10228	-1.19719	0.242363	0.593902	-5.72385
RAB14	-0.0341199	7.17594	-1.197	0.242435	0.593902	-5.07689
NUP98	0.0354191	6.43996	1.19696	0.24245	0.593902	-5.37176
CDCA8	0.0230558	5.86486	1.19677	0.242523	0.593904	-6.24741
DPM3	-0.00409471	5.73727	-1.19659	0.24259	0.593904	-6.82678
METTL5	-0.0116994	5.85933	-1.19649	0.242629	0.593904	-6.26755
TUBGCP5	-0.0139837	5.84332	-1.19625	0.242723	0.593988	-6.32353
WDR11	0.0131926	5.96142	1.19588	0.242864	0.594112	-5.98445
DGKB	0.0107983	5.79165	1.19578	0.242903	0.594112	-6.53975
SNRPD2	0.0275877	6.47392	1.1956	0.242973	0.594112	-5.34917
ZDHHC6	-0.0108783	5.89393	-1.19547	0.243021	0.594112	-6.15386
EPB41L3	0.0608925	8.94429	1.19534	0.24307	0.594112	-4.84315
FRMPD3	-0.00783606	5.756	-1.19474	0.2433	0.594455	-6.7249
HARS2	-0.0279324	6.32859	-1.19467	0.243329	0.594455	-5.46311
AGAP1	-0.0433387	6.77495	-1.194	0.243586	0.594937	-5.20004
SLX4	-0.00896665	5.78834	-1.19313	0.243921	0.59561	-6.55933
NUP50	0.0173268	6.33122	1.19283	0.244033	0.59566	-5.46277
SYT3	-0.0142667	5.86084	-1.19276	0.244061	0.59566	-6.26653
FLNA	0.108962	6.34773	1.19248	0.244169	0.595779	-5.4486
THOC3	0.00982134	5.85719	1.19222	0.244269	0.595833	-6.27997
SUCLG1	-0.0553484	7.75015	-1.19212	0.24431	0.595833	-4.97412
DNAJC12	-0.0257324	6.01611	-1.19131	0.244619	0.59629	-5.87704
ACBD6	-0.00545767	5.80096	-1.1912	0.244664	0.59629	-6.50034
BFAR	0.00552488	5.74147	1.19117	0.244676	0.59629	-6.80951
GRM2	-0.0172636	5.95178	-1.19094	0.244762	0.596312	-6.01257
PTPN18	-0.0229311	5.78147	-1.1908	0.244815	0.596312	-6.59419
XPOT	0.0141372	6.06094	1.19036	0.244988	0.596312	-5.79757
CCDC9	0.00936212	5.84134	1.19023	0.245036	0.596312	-6.33786
EP300	-0.00601571	5.79041	-1.19015	0.24507	0.596312	-6.5528
DNAJC9	-0.022747	6.27726	-1.18992	0.245158	0.596312	-5.51623
TSEN15	0.0162615	5.98976	1.18992	0.245158	0.596312	-5.92895
TLX1	0.0146064	5.82535	1.1899	0.245164	0.596312	-6.39586
MT.ND3	-0.0293304	6.50143	-1.18964	0.245264	0.596312	-5.33777
RPIA	0.032538	5.94123	1.1896	0.245281	0.596312	-6.0383
WDR89	0.0105179	5.84645	1.18906	0.245488	0.59667	-6.32106
PNO1	0.0154968	5.86623	1.18803	0.245888	0.597236	-6.25362
TSKU	0.00957851	5.76631	1.18801	0.245896	0.597236	-6.67765
SLC25A21	0.00842743	5.80302	1.188	0.245899	0.597236	-6.49404
DNAJB11	0.0329263	6.38307	1.18714	0.24623	0.597798	-5.42588
TCF3	0.0174748	5.82421	1.18709	0.24625	0.597798	-6.4036
EIF3E	0.0308013	6.67115	1.18691	0.246321	0.597804	-5.25119
PPP1R12B	0.00474764	5.75694	1.18646	0.246495	0.597804	-6.72973
KIF22	0.0229644	5.87159	1.18642	0.24651	0.597804	-6.23676
MARVELD1	0.0195988	5.86275	1.18632	0.246548	0.597804	-6.26703
EBF2	-0.0415182	6.13897	-1.18631	0.246551	0.597804	-5.68176
GALNT5	-0.0099325	5.74592	-1.18615	0.246617	0.597817	-6.79001
RAP2C	-0.0165558	6.0173	-1.1857	0.24679	0.598001	-5.88153
ENPP1	-0.0157569	5.76797	-1.18554	0.246853	0.598001	-6.67093
ATXN10	-0.0486693	7.10989	-1.18525	0.246966	0.598001	-5.10592
PORCN	0.00754866	5.78862	1.18524	0.246969	0.598001	-6.56731
RFC4	0.0137924	5.83748	1.18494	0.247084	0.598001	-6.35756
SMPD2	0.00550601	5.75646	1.18491	0.247097	0.598001	-6.73408
EPB41L4A	0.00999625	5.84651	1.18473	0.247165	0.598001	-6.32588
CDCA5	0.00769488	5.74448	1.18472	0.247171	0.598001	-6.79995
ANP32E	0.0300707	5.99858	1.18451	0.247251	0.598051	-5.91773
DDX1	0.0367643	7.23041	1.18406	0.247425	0.598163	-5.0773
GOLGA1	-0.00577953	5.80149	-1.18362	0.247599	0.598163	-6.5066
DHRS13	-0.0121834	5.8055	-1.18357	0.247616	0.598163	-6.48703
STAU2	-0.0287498	6.67254	-1.18357	0.247619	0.598163	-5.25416
SPG11	0.00986758	5.90301	1.18341	0.247681	0.598163	-6.14122
WDR3	0.0108871	5.8161	1.18321	0.247757	0.598163	-6.44038
SMARCA1	0.0111373	5.9084	1.18304	0.247825	0.598163	-6.12725
MDH2	-0.0874334	10.4131	-1.183	0.247839	0.598163	-4.74206
HSBP1	-0.012343	5.78588	-1.18277	0.247929	0.598163	-6.58325
POF1B	0.0603433	6.55484	1.18203	0.248217	0.598163	-5.31463
APMAP	-0.0542685	7.77678	-1.18202	0.248221	0.598163	-4.98042
IMPA1	-0.126905	8.55702	-1.18193	0.248255	0.598163	-4.89299
LEO1	-0.0174541	5.95261	-1.18192	0.248259	0.598163	-6.02098
FIGN	0.0130184	5.83055	1.18178	0.248313	0.598163	-6.38627
NASP	0.0266472	6.28783	1.18161	0.248381	0.598163	-5.5153
XPR1	-0.0243556	6.20621	-1.18153	0.248411	0.598163	-5.60138
PIGT	0.0318734	6.40171	1.18152	0.248417	0.598163	-5.4174
NUDCD2	-0.0486787	6.49296	-1.18149	0.248427	0.598163	-5.3525
COPS5	-0.0154613	6.19348	-1.1814	0.24846	0.598163	-5.61695
PDXDC1	-0.0318302	6.32097	-1.18118	0.248549	0.598163	-5.48499
CMTR2	-0.00462862	5.75921	-1.18109	0.248584	0.598163	-6.72373
ADNP2	0.0142502	5.82974	1.18102	0.248612	0.598163	-6.38998
GAS2	0.0339344	5.93379	1.18036	0.248869	0.598503	-6.06664
RNF146	-0.0281521	5.9874	-1.18035	0.248873	0.598503	-5.94533
EVC2	0.0110027	5.74878	1.18018	0.248936	0.598512	-6.78102
TAPBP	0.00934738	5.76632	1.17999	0.249012	0.598549	-6.68696
TENT4A	0.00526719	5.73915	1.17939	0.249245	0.598911	-6.83636
ACTR3	-0.0655718	8.39745	-1.1793	0.249282	0.598911	-4.91167
MEA1	-0.0297202	6.29102	-1.1789	0.24944	0.598984	-5.51521
PTPRR	0.0192576	6.01544	1.17875	0.249497	0.598984	-5.89284
SUMF2	-0.0202233	6.1863	-1.17857	0.249568	0.598984	-5.62881
RAPGEF1	-0.01355	5.99333	-1.1785	0.249593	0.598984	-5.9348
MAK16	0.0139025	5.92454	1.17813	0.249741	0.598984	-6.0928
COPA	-0.030895	7.58125	-1.17807	0.249765	0.598984	-5.01445
CNN2	0.0174901	5.94858	1.17786	0.249846	0.598984	-6.03514
VWA8	0.0112004	5.91161	1.17771	0.249903	0.598984	-6.12528
VCAN	0.00955726	5.79629	1.1776	0.249947	0.598984	-6.53837
NSUN2	0.0306371	6.51104	1.17752	0.249979	0.598984	-5.34512
VWA5B2	-0.0115227	5.90308	-1.17736	0.250039	0.598984	-6.14811
IMP3	0.0112522	5.83217	1.17727	0.250074	0.598984	-6.38568
CFDP1	-0.0185557	5.91475	-1.17723	0.25009	0.598984	-6.11775
HSPA2	-0.0577559	10.2425	-1.17702	0.250173	0.599039	-4.75775
GNAO1	-0.042437	9.73757	-1.17652	0.250369	0.599214	-4.79363
GIGYF1	-0.0095193	5.87842	-1.17649	0.25038	0.599214	-6.22631
CCDC175	0.00430271	5.73713	1.17608	0.250544	0.599214	-6.85139
PIGQ	-0.0066991	5.74826	-1.17606	0.250552	0.599214	-6.78908
PRAM1	-0.162808	6.05438	-1.17605	0.250556	0.599214	-5.81769
GEMIN6	-0.0133468	5.87236	-1.17592	0.250605	0.599214	-6.24701
SPTB	-0.00465796	5.76212	-1.17546	0.250787	0.599505	-6.71474
PACS1	-0.0273577	6.40716	-1.1751	0.250928	0.599699	-5.42022
ZCCHC3	-0.0199744	5.91921	-1.17475	0.251063	0.59984	-6.10949
PKN1	-0.0159664	6.07259	-1.17464	0.251107	0.59984	-5.79599
FLCN	-0.0132734	5.99189	-1.17426	0.251256	0.599965	-5.94243
LGALS3BP	-0.0256268	6.16808	-1.1742	0.251279	0.599965	-5.65603
RPL10A	0.0335106	7.60969	1.17349	0.25156	0.600258	-5.01435
UFD1	-0.0343495	7.30094	-1.17312	0.251706	0.600258	-5.0727
WNK1	-0.0261711	6.30964	-1.17301	0.25175	0.600258	-5.50416
FBXW5	-0.0117316	5.8117	-1.17269	0.251874	0.600258	-6.4713
FAU	0.06746	6.29966	1.17269	0.251877	0.600258	-5.51371
CBLN1	-0.00973024	5.83341	-1.17258	0.251921	0.600258	-6.38667
BCAR1	-0.0191684	6.29725	-1.17255	0.251931	0.600258	-5.5164
IP6K1	-0.00882542	5.80341	-1.17254	0.251933	0.600258	-6.50996
STK11	-0.00849964	5.76458	-1.17252	0.251942	0.600258	-6.7048
ADAT3	-0.00678875	5.74942	-1.1722	0.252069	0.600418	-6.7871
RETREG3	-0.0288189	6.21214	-1.17191	0.252183	0.600548	-5.60498
TNRC18	0.00619779	5.76758	1.17133	0.252411	0.600868	-6.69058
MRS2	0.0155528	6.02782	1.17118	0.25247	0.600868	-5.87873
RNF113A	0.00801891	5.85044	1.17111	0.252498	0.600868	-6.32787
PSD3	0.00799087	5.86047	1.17052	0.252731	0.601281	-6.29378
LENG1	0.00618589	5.74331	1.16941	0.253171	0.602183	-6.82432
PLD1	-0.0253144	5.79344	-1.1689	0.253372	0.602518	-6.5596
SLC3A2	0.0610258	9.03418	1.16871	0.253447	0.602555	-4.85973
MYH14	0.0211683	5.80577	1.16852	0.253521	0.602585	-6.50219
WWC3	-0.0201852	5.76276	-1.16836	0.253583	0.60259	-6.71745
GHITM	0.0500761	6.62419	1.16821	0.253643	0.60259	-5.29331
C10orf88	0.00535717	5.77065	1.16796	0.253745	0.602689	-6.67849
TBC1D22B	0.0173219	5.91197	1.16739	0.253969	0.603078	-6.13601
ZRANB1	-0.00394863	5.73456	-1.16719	0.254047	0.60312	-6.87542
GSTP1	-0.0993293	9.63371	-1.16687	0.254177	0.603287	-4.81022
DMWD	-0.0126914	5.97025	-1.1663	0.254401	0.603462	-5.99793
UNC119	-0.0179133	6.04525	-1.16626	0.254417	0.603462	-5.85265
PHF24	-0.0285122	5.95055	-1.16622	0.254432	0.603462	-6.04316
TGFB2	0.0342787	5.78991	1.166	0.254521	0.603531	-6.57747
TNKS	0.00577723	5.79963	1.16564	0.254665	0.603693	-6.53623
ANXA3	0.0489341	6.12058	1.16552	0.25471	0.603693	-5.73141
RASSF7	-0.0128257	5.75369	-1.16523	0.254826	0.603711	-6.77118
FECH	0.0174688	5.99273	1.1652	0.254838	0.603711	-5.95114
MLH1	0.0248769	6.02609	1.16462	0.25507	0.604037	-5.88905
PSPC1	0.0641823	7.97097	1.16455	0.255097	0.604037	-4.97247
CD59	0.0154331	5.96291	1.16439	0.255159	0.604042	-6.01696
YEATS2	0.022574	6.02206	1.16407	0.255287	0.604151	-5.89714
PSMC6	-0.0299416	8.51018	-1.16397	0.255326	0.604151	-4.91483
ABHD17B	-0.00694685	5.77876	-1.16381	0.255392	0.604164	-6.64147
PTPN22	-0.0184674	5.7636	-1.16313	0.255662	0.604661	-6.71923
CELF5	-0.033492	6.20865	-1.16285	0.255774	0.604782	-5.61911
MRTFA	0.0141934	6.06457	1.16255	0.255891	0.604915	-5.82288
MYCBP	-0.0295094	5.85452	-1.16234	0.255975	0.60497	-6.32189
USP31	0.00788962	5.79607	1.16187	0.256163	0.605168	-6.55762
PCDH15	0.0118968	5.77687	1.16181	0.256188	0.605168	-6.65291
GAL3ST3	0.00473452	5.73706	1.16168	0.256239	0.605168	-6.86826
ACOT13	0.058599	7.86337	1.16146	0.256327	0.605231	-4.98898
TPX2	0.0477099	5.91623	1.16091	0.256545	0.605544	-6.13268
GOLGA5	-0.00759243	5.83247	-1.16079	0.256596	0.605544	-6.40362
PPIL4	0.0261993	6.48368	1.16052	0.256701	0.605544	-5.3809
HLA.B.1	-0.0110902	5.81735	-1.16044	0.256733	0.605544	-6.46128
SRSF4	-0.0202541	6.2822	-1.16037	0.256762	0.605544	-5.54424
DOCK10	0.0142916	5.88236	1.15998	0.256917	0.605767	-6.23189
CZIB	-0.0454977	6.13167	-1.15979	0.256993	0.605804	-5.72162
TNS3	0.0225252	5.78949	1.15895	0.257329	0.606453	-6.59101
INS	0.157807	8.09716	1.15827	0.257601	0.60687	-4.96379
ANKRD52	-0.00413001	5.76263	-1.15821	0.257627	0.60687	-6.73184
DGKQ	-0.00591692	5.79383	-1.15789	0.257755	0.606907	-6.57318
ZFYVE27	-0.00582224	5.76707	-1.15787	0.257764	0.606907	-6.70867
PTPN14	-0.0157041	5.7858	-1.15711	0.258066	0.607252	-6.61267
XKR4	0.01149	5.81925	1.1571	0.258073	0.607252	-6.45739
HMGXB4	-0.00865922	5.79049	-1.15705	0.258093	0.607252	-6.59034
NRCAM	-0.0666413	7.56079	-1.15679	0.258196	0.607353	-5.03921
WDR41	-0.0236268	6.41076	-1.15622	0.258426	0.607588	-5.43794
RALA	0.0604484	7.76161	1.15617	0.258443	0.607588	-5.00813
GALNT15	-0.00931533	5.75592	-1.15609	0.258478	0.607588	-6.7698
CHD6	0.00607499	5.77744	1.15589	0.258555	0.607589	-6.65724
PTRHD1	-0.00821703	5.819	-1.1556	0.258674	0.607589	-6.45973
SLC39A10	-0.0191805	6.10598	-1.15546	0.258731	0.607589	-5.76553
POLD3	0.0119576	5.80553	1.15541	0.25875	0.607589	-6.51927
PHGDH	0.182516	8.96021	1.15533	0.258782	0.607589	-4.87874
TRAF3IP1	-0.0220742	5.83304	-1.15493	0.258943	0.607823	-6.40716
FERMT1	0.0149164	5.99589	1.1545	0.259114	0.607857	-5.957
COX5A	0.0487027	7.1432	1.15449	0.25912	0.607857	-5.12902
ADSL	-0.0176759	6.26812	-1.15444	0.259139	0.607857	-5.56443
POU3F2	0.0222457	5.91962	1.15377	0.259409	0.608141	-6.13217
GRK5	-0.021897	6.11064	-1.15369	0.259443	0.608141	-5.76037
IST1	-0.0349665	6.82096	-1.15359	0.25948	0.608141	-5.22547
SLC25A31	0.0115642	5.77619	1.15343	0.259544	0.608141	-6.66592
ARFGAP3	-0.0103483	5.86084	-1.15338	0.259564	0.608141	-6.3119
SLITRK4	-0.00818617	5.78938	-1.15288	0.259766	0.608471	-6.60057
RPS14	0.0714966	8.41216	1.15266	0.259856	0.60854	-4.93552
GOLT1B	-0.0185376	6.11378	-1.15247	0.259932	0.608576	-5.75704
SLC10A4	-0.0066647	5.73697	-1.15214	0.260066	0.608707	-6.87919
ZCCHC24	0.00293264	5.73367	1.15174	0.260225	0.608707	-6.89656
PEX5	-0.0318166	6.27202	-1.15171	0.26024	0.608707	-5.56347
NUDT5	-0.0443006	6.33059	-1.15161	0.260279	0.608707	-5.50894
TXNDC12	-0.021702	6.02989	-1.15131	0.260399	0.608707	-5.89708
VKORC1L1	0.0113505	5.96226	1.15131	0.260402	0.608707	-6.03329
SPOCK3	0.0234129	6.06072	1.15128	0.260414	0.608707	-5.84208
PIP5K1A	0.0191978	6.04534	1.15079	0.26061	0.60899	-5.86978
XKR7	0.0344674	6.20257	1.15028	0.260815	0.60899	-5.64023
ANP32A	0.0229798	6.00648	1.15027	0.260821	0.60899	-5.94152
JPH4	-0.0144035	5.79935	-1.15026	0.260826	0.60899	-6.55418
CCT8	-0.0520929	9.86096	-1.15021	0.260844	0.60899	-4.80714
MRM3	0.0636129	6.42836	1.15007	0.2609	0.60899	-5.43132
SLC38A10	0.0121311	5.90147	1.14989	0.260976	0.609025	-6.18389
KCMF1	0.00554071	5.80076	1.14973	0.261037	0.609025	-6.54887
AKAP1	-0.0133043	5.96959	-1.14957	0.261103	0.609038	-6.01825
FAT3	0.0184195	6.5312	1.14942	0.261166	0.609042	-5.36338
ZNF660	0.00655585	5.76171	1.14881	0.261411	0.609307	-6.74725
PPFIA1	-0.0158811	6.14743	-1.14879	0.261419	0.609307	-5.7115
ERG28	-0.0111571	5.77324	-1.14868	0.261462	0.609307	-6.68658
GLO1	-0.0510693	6.54511	-1.1483	0.261616	0.609523	-5.35617
SLC9B2	-0.00925624	5.80625	-1.14793	0.261769	0.609613	-6.52452
TAF4B	-0.0208739	5.80487	-1.14791	0.261776	0.609613	-6.52989
DDOST	0.0574051	8.01575	1.14737	0.261995	0.609859	-4.98367
ATP2B4	-0.0253929	6.17339	-1.14735	0.262003	0.609859	-5.6792
TANK	-0.0252099	6.00159	-1.14658	0.262315	0.609905	-5.95474
NSA2	0.0115541	5.78604	1.14645	0.26237	0.609905	-6.62412
EFNB1	0.0533573	6.6973	1.14613	0.262499	0.609905	-5.28293
NF2	0.0175695	6.26402	1.14605	0.26253	0.609905	-5.57758
CBX2	0.0111253	5.80614	1.14599	0.262555	0.609905	-6.52704
OFD1	0.00590121	5.77081	1.14594	0.262574	0.609905	-6.70265
POP4	0.0148723	5.85887	1.14593	0.262578	0.609905	-6.32679
CDC26	-0.0122561	5.94053	-1.1459	0.26259	0.609905	-6.09058
SPRY3	0.00548568	5.75136	1.14585	0.262612	0.609905	-6.80661
DESI1	-0.0496158	6.86875	-1.14578	0.262641	0.609905	-5.21699
TOM1L2	-0.0284285	6.3563	-1.14565	0.262694	0.609905	-5.49338
FKTN	-0.00759041	5.74273	-1.14523	0.262863	0.610156	-6.85501
RPS9	0.0769646	8.16	1.14491	0.262993	0.610316	-4.96952
NR2C2AP	-0.00742444	5.75889	-1.14367	0.263498	0.611348	-6.76804
UCK2	0.0107535	5.85118	1.14282	0.263843	0.611837	-6.35721
OXSM	-0.0152206	5.99793	-1.14235	0.264035	0.611837	-5.96665
PXDN	0.0174602	5.9363	1.14235	0.264037	0.611837	-6.10454
TAOK3	0.00796906	5.81044	1.14226	0.264074	0.611837	-6.5114
NADSYN1	0.0103678	5.91618	1.1421	0.264138	0.611837	-6.1542
BAX	-0.0571652	7.46853	-1.14201	0.264173	0.611837	-5.07034
CCDC88B	0.00588851	5.75869	1.14189	0.264223	0.611837	-6.77124
PKM	-0.0589633	9.97785	-1.14188	0.264228	0.611837	-4.80562
FERMT3	0.12756	6.10953	1.14152	0.264374	0.611837	-5.77216
VCPKMT	-0.0151432	5.7974	-1.14147	0.264395	0.611837	-6.57354
GGA3	-0.0266068	6.11195	-1.14146	0.264399	0.611837	-5.77176
NBR1	-0.00718148	5.79075	-1.14135	0.264443	0.611837	-6.60691
MTREX	0.0359431	6.57033	1.14098	0.264593	0.612043	-5.34981
AP2M1	-0.0299683	8.04731	-1.14079	0.264671	0.612083	-4.98621
RAB34	-0.00837956	5.74496	-1.14015	0.264935	0.61255	-6.84818
HAX1	-0.0370743	6.20164	-1.13987	0.265046	0.612667	-5.65265
GSS	-0.0367797	6.36831	-1.13866	0.265544	0.613443	-5.49079
DDR1	-0.0109588	5.84647	-1.13847	0.26562	0.613443	-6.37859
NCAM2	-0.0475035	7.10128	-1.13818	0.26574	0.613443	-5.15647
NEURL4	-0.00876951	5.78441	-1.13808	0.265779	0.613443	-6.64193
DDX24	0.0223981	6.05554	1.13806	0.265791	0.613443	-5.86559
TARBP2	0.0131901	5.82143	1.13796	0.265832	0.613443	-6.47031
NRXN2.1	-0.0061466	5.83984	-1.13786	0.26587	0.613443	-6.40298
ANGPTL2	0.0100764	5.7826	1.13786	0.265872	0.613443	-6.6511
COMMD7	0.0125852	5.88066	1.13728	0.266107	0.613659	-6.26309
ACVR1	-0.00677651	5.74578	-1.13697	0.266236	0.613659	-6.84733
GAK	-0.0173715	6.19531	-1.13696	0.266239	0.613659	-5.66379
MAPRE1	-0.084596	8.42026	-1.13694	0.266248	0.613659	-4.94938
FAM110B	0.00739122	5.76849	1.13688	0.266272	0.613659	-6.72488
RGS7BP	-0.00956224	5.80263	-1.13664	0.26637	0.613742	-6.55438
LMCD1	0.0119619	5.84558	1.13524	0.266945	0.614925	-6.38527
PPHLN1	0.0193719	5.88934	1.13477	0.267138	0.615157	-6.23711
AAMP	-0.0155614	5.91984	-1.1347	0.267169	0.615157	-6.15322
LEFTY2	0.00942036	5.74838	1.13445	0.267269	0.615192	-6.83548
LGALS3	-0.00600862	5.75265	-1.13436	0.267306	0.615192	-6.81239
CAPZA1	-0.077902	9.32762	-1.1342	0.267373	0.615203	-4.86455
RGPD2	0.0205629	5.79743	1.13391	0.267492	0.615247	-6.58105
TMEM214	0.00793052	5.807	1.13382	0.267529	0.615247	-6.53689
RIMS4	-0.0168578	6.02998	-1.13333	0.267733	0.615247	-5.91693
GPATCH4	0.0077004	5.76423	1.13311	0.267822	0.615247	-6.75142
SLC35F1	-0.0193375	5.89754	-1.13306	0.267843	0.615247	-6.21474
NECAP2	0.00963546	5.7543	1.13306	0.267845	0.615247	-6.80455
POMK	0.00792259	5.78003	1.13299	0.267871	0.615247	-6.66971
FBXO31	0.033549	5.85596	1.13289	0.267914	0.615247	-6.34941
RPL39L	0.0540144	6.42909	1.13281	0.267945	0.615247	-5.44914
CSNK1G3	-0.00849455	5.77723	-1.13259	0.268039	0.615322	-6.68437
MT2A	0.0101213	5.75536	1.13216	0.268214	0.615583	-6.79976
DHX15	0.0542376	8.02587	1.13186	0.268338	0.615636	-4.99723
DCTN1	-0.0240733	7.54395	-1.13168	0.268411	0.615636	-5.06678
ESD	-0.0875989	8.72368	-1.13166	0.268422	0.615636	-4.92326
ZNF865	0.00582602	5.77759	1.13141	0.268523	0.615727	-6.68408
C11orf54	-0.0613949	6.39298	-1.13086	0.268753	0.616112	-5.47911
YIPF3	-0.00774131	5.79242	-1.1305	0.268901	0.61631	-6.61073
MCM3	0.0996822	6.06843	1.13035	0.268962	0.61631	-5.8504
RHOBTB3	0.00448356	5.74559	1.13017	0.269037	0.616341	-6.85614
FBXL3	-0.00909411	5.77795	-1.12968	0.269239	0.616566	-6.68393
BICRA	0.00709078	5.83602	1.12963	0.269258	0.616566	-6.42584
ARL8B	0.0632945	7.45908	1.12948	0.269321	0.616567	-5.0844
SERPINB12	-0.0255807	5.76182	-1.1289	0.269563	0.616915	-6.76564
ATP5PO	0.0399394	9.28231	1.12882	0.269596	0.616915	-4.87328
RAB1B	-0.0560615	9.48858	-1.12844	0.269751	0.61713	-4.8557
PRDX4	0.18769	6.62863	1.12828	0.269818	0.617141	-5.3341
FYCO1	-0.0166049	5.79717	-1.12797	0.269946	0.617292	-6.58946
COA4	-0.00979661	5.78432	-1.12738	0.270193	0.617717	-6.6542
GNG10	-0.00922071	5.75865	-1.12691	0.270388	0.61802	-6.78796
GDF11	0.0242843	5.81992	1.12603	0.270753	0.618675	-6.49072
IKBKB	0.00664519	5.79174	1.12577	0.270858	0.618675	-6.61945
PUS10	-0.011083	5.75476	-1.12577	0.270859	0.618675	-6.80995
STXBP2	-0.0150615	5.77848	-1.12557	0.270943	0.6187	-6.68502
EMC2	0.0101295	5.86703	1.1253	0.271055	0.6187	-6.32214
CHMP4A	-0.0081025	5.83908	-1.12516	0.271114	0.6187	-6.41977
ATF6	-0.00969094	5.77575	-1.12515	0.271118	0.6187	-6.70011
SYNCRIP	-0.0328758	8.61323	-1.12477	0.271276	0.618778	-4.94071
GOLGA4	0.0105973	6.04856	1.12466	0.271319	0.618778	-5.8929
LAS1L	0.0137271	5.90093	1.12445	0.271409	0.618778	-6.21389
TBCA	-0.0887611	6.9608	-1.12438	0.271438	0.618778	-5.20978
IPO4	0.0156822	6.01386	1.12414	0.271538	0.618778	-5.95674
PTN	0.0311701	5.90784	1.12407	0.271568	0.618778	-6.19642
ARPC2	-0.0206606	6.29959	-1.12403	0.271585	0.618778	-5.56677
S1PR3	-0.0412568	6.19332	-1.12325	0.271906	0.619369	-5.68059
LRRC7	-0.0131176	5.78346	-1.1229	0.272053	0.619415	-6.66309
LIX1L	0.0112174	5.80212	1.12276	0.272112	0.619415	-6.57207
MYL12B.MYL12A	-0.0399682	6.8212	-1.12244	0.272244	0.619415	-5.25745
PCDHGB1	0.00755542	5.75487	1.12229	0.272309	0.619415	-6.81361
DOCK4	-0.013554	5.9257	-1.12205	0.272407	0.619415	-6.15281
NOC2L	0.00719115	5.77341	1.12201	0.272426	0.619415	-6.71586
NOL8	0.00873425	5.78912	1.12194	0.272454	0.619415	-6.63647
C5orf22	-0.0179623	5.86597	-1.12191	0.272468	0.619415	-6.32903
GPHN	-0.0200379	6.2486	-1.12187	0.272483	0.619415	-5.61882
CNOT4	-0.0278698	6.27941	-1.12122	0.272753	0.619887	-5.58915
DSCC1	-0.0117703	5.76032	-1.12065	0.272992	0.620118	-6.78565
G3BP2	0.0240511	6.89406	1.12064	0.272995	0.620118	-5.23423
NPHP3	0.00793034	5.75969	1.12054	0.27304	0.620118	-6.78954
CCDC86	-0.00691849	5.79389	-1.11958	0.273441	0.620756	-6.61573
RYDEN	0.00696225	5.74319	1.11957	0.273445	0.620756	-6.88119
CD248	-0.0174942	5.76491	-1.11937	0.273529	0.620756	-6.76177
HBA1	-0.00847193	5.83119	-1.11883	0.273755	0.620756	-6.45519
TMEM43	0.0226282	6.19148	1.11882	0.273759	0.620756	-5.68794
RNF10	-0.00727491	5.80773	-1.11877	0.273777	0.620756	-6.55014
PLEKHA5	0.0241539	6.4501	1.11872	0.273802	0.620756	-5.44886
UBE2S	0.0345528	6.02073	1.11868	0.273817	0.620756	-5.94932
YIF1A	0.0126315	5.89959	1.11848	0.273901	0.620765	-6.2242
KLC2	-0.0341718	6.86785	-1.11837	0.273945	0.620765	-5.24527
SLIT2	-0.0115584	5.85397	-1.11787	0.274157	0.620893	-6.37509
HUS1	0.00894184	5.7738	1.1178	0.274186	0.620893	-6.7184
NOL12	0.00694346	5.75579	1.11779	0.274188	0.620893	-6.81368
ATP5F1A	0.0390552	11.921	1.11753	0.274298	0.621003	-4.71632
CELF1	0.014824	6.07521	1.11717	0.274451	0.621159	-5.85518
SOX4	0.0203257	5.78315	1.117	0.274522	0.621159	-6.67013
ELMO2	-0.0217632	6.31095	-1.11689	0.274569	0.621159	-5.56358
DEPDC5	-0.00586739	5.80345	-1.11677	0.274616	0.621159	-6.57272
TLE4	0.0160142	6.08877	1.11645	0.27475	0.62124	-5.83462
LMNA	-0.0101457	5.91317	-1.11633	0.274803	0.62124	-6.19012
NDST4	-0.00922242	5.77154	-1.11624	0.274838	0.62124	-6.73172
STYX	-0.00646465	5.7473	-1.11588	0.274993	0.62145	-6.86234
CAPNS2	-0.0327606	6.10042	-1.11562	0.275102	0.621556	-5.81721
BLOC1S4	0.0129662	5.81886	1.11535	0.275215	0.621671	-6.50581
PTPN23	-0.015895	6.37005	-1.11474	0.275469	0.622106	-5.51485
UQCRFS1	-0.0263621	6.64929	-1.11431	0.275649	0.622372	-5.33764
ATP8B2	-0.0203511	5.781	-1.11382	0.275855	0.622412	-6.68425
LYRM4	0.0204481	6.17017	1.11379	0.275871	0.622412	-5.71958
CHTF18	0.0409718	5.87755	1.11364	0.275931	0.622412	-6.29657
SSTR2	0.00920944	5.76678	1.11358	0.275958	0.622412	-6.75951
SIRPB1.1	-0.0209003	5.85068	-1.11353	0.275978	0.622412	-6.39061
RAB39A	0.0262699	6.08913	1.11336	0.276049	0.622432	-5.83719
ARPC1A	-0.0212268	6.51649	-1.11294	0.276228	0.622589	-5.41038
COASY	0.00952505	5.85182	1.1129	0.276243	0.622589	-6.38816
MRPS26	0.0159542	6.01355	1.11273	0.276316	0.622599	-5.9697
SIX1	0.00943906	5.76104	1.1126	0.276372	0.622599	-6.79101
RPLP0	-0.0614337	8.85202	-1.11221	0.276536	0.622782	-4.92806
GPRC5C	-0.00998054	5.76331	-1.11194	0.276651	0.622782	-6.77948
TESC	0.0131107	5.74889	1.11185	0.276688	0.622782	-6.85723
PPM1D	0.0152865	5.81913	1.11181	0.276702	0.622782	-6.50885
TCEAL1	-0.0195458	5.78594	-1.11146	0.276852	0.62298	-6.66235
MAPK11	-0.0103046	5.8391	-1.11064	0.277196	0.623476	-6.43552
INPP5A	0.0143705	5.87647	1.11064	0.277198	0.623476	-6.30627
FBRSL1	0.0147384	5.8446	1.11009	0.277429	0.623857	-6.4163
RALYL	0.00568428	5.77684	1.1099	0.277511	0.623901	-6.71164
IGFBP3	0.00919257	5.7519	1.10922	0.277797	0.624404	-6.84408
MAST4	-0.00387921	5.75713	-1.10898	0.277901	0.624497	-6.8163
MAB21L1	-0.0074004	5.84484	-1.10879	0.277982	0.624502	-6.41726
HSPA6	-0.00615267	5.75225	-1.10854	0.278085	0.624502	-6.84314
SYT7	0.022895	6.19739	1.10853	0.27809	0.624502	-5.69172
PSMD1	-0.0395586	8.21822	-1.10802	0.278307	0.624848	-4.9976
ZNF771	0.0157699	5.81613	1.10768	0.278451	0.624875	-6.52583
PEX5L	-0.00628009	5.79898	-1.10743	0.278556	0.624875	-6.60439
DIABLO	-0.0303998	6.29664	-1.10741	0.278565	0.624875	-5.58708
SMDT1	0.00789674	5.75595	1.1074	0.278569	0.624875	-6.82415
MRPL53	0.0126487	5.86189	1.10706	0.278713	0.625059	-6.3595
STUM	0.0142338	5.9148	1.10688	0.278791	0.625094	-6.19623
UTP11	0.010344	5.8089	1.10622	0.27907	0.625453	-6.55829
SMARCD3	-0.0122349	5.91031	-1.1062	0.279076	0.625453	-6.20822
SASS6	0.0065162	5.79351	1.10601	0.279158	0.625497	-6.6325
TF	-0.0419956	6.53557	-1.10563	0.279321	0.625525	-5.40639
SNAI3	0.0802313	5.96305	1.10529	0.279462	0.625525	-6.07909
NUDT10	-0.0278936	5.94081	-1.10524	0.279486	0.625525	-6.13385
NDRG3	-0.0246837	6.07362	-1.10508	0.279554	0.625525	-5.87097
PWWP3A	0.00930092	5.84221	1.10505	0.279566	0.625525	-6.43058
SLC49A4	-0.017039	5.93331	-1.1048	0.279674	0.625525	-6.15295
NUBPL	0.01415	6.03419	1.10479	0.279677	0.625525	-5.94028
SMS	-0.0468401	6.26276	-1.10443	0.279828	0.625525	-5.62291
LZTFL1	-0.0323095	6.19614	-1.10423	0.279915	0.625525	-5.69762
LUC7L3	0.0198164	6.17637	1.10418	0.279938	0.625525	-5.72211
PCDH11X	-0.0162609	5.84515	-1.10414	0.279952	0.625525	-6.42073
TATDN2	0.00653266	5.77733	1.10409	0.279974	0.625525	-6.71546
TAGLN3	-0.0695774	8.58519	-1.10403	0.280001	0.625525	-4.96235
SUGT1	-0.0588803	7.30888	-1.10368	0.280149	0.625525	-5.13997
NECAB2	-0.0418094	6.33754	-1.10348	0.280234	0.625525	-5.55393
CDK13	0.0120014	5.88681	1.10346	0.280243	0.625525	-6.28005
SUPT5H	0.0189807	6.2676	1.10337	0.280283	0.625525	-5.61963
CASP1	0.0595707	5.82393	1.10334	0.280296	0.625525	-6.49718
ZNF787	0.00679266	5.7538	1.10317	0.280365	0.625541	-6.84051
NUP35	0.0130546	6.00821	1.10299	0.280442	0.625573	-5.99025
MEGF9	-0.0168266	5.90157	-1.10227	0.280748	0.626115	-6.23666
FAHD2A	0.0287284	6.35022	1.10184	0.280935	0.626394	-5.54486
CHKB	-0.021755	5.9355	-1.10169	0.280998	0.626394	-6.15081
CCT3	-0.0402635	9.77459	-1.10132	0.281156	0.626559	-4.85508
SHKBP1	0.00913621	5.80135	1.10119	0.281211	0.626559	-6.5996
ZNF12	-0.0072557	5.75004	-1.101	0.281292	0.626559	-6.86342
NSD2	0.00598969	5.85305	1.10093	0.281323	0.626559	-6.397
MIPEP	0.00551602	5.79179	1.10059	0.281465	0.626736	-6.64692
PSMD11	0.0246685	8.01636	1.09991	0.281757	0.627063	-5.02824
COQ3	-0.0136955	5.97879	-1.0998	0.281805	0.627063	-6.05197
KCND1	0.00345788	5.74694	1.09975	0.281828	0.627063	-6.88218
ITPK1	-0.03163	6.0501	-1.09967	0.281862	0.627063	-5.91653
PACSIN3	-0.0147265	5.7493	-1.09951	0.281928	0.62707	-6.8682
TMSB15A.TMSB15B	-0.0758244	6.29283	-1.09934	0.282001	0.627095	-5.5987
SPATA2L	-0.0134699	5.8724	-1.09889	0.282194	0.627244	-6.33265
ADPRM	0.00708724	5.7688	1.09889	0.282194	0.627244	-6.76514
PHF12	-0.0870068	7.20166	-1.09867	0.282288	0.627273	-5.16974
GABRB3	-0.0223538	6.0351	-1.09857	0.282332	0.627273	-5.94507
MRPL17	-0.0304479	6.34014	-1.09791	0.282614	0.627677	-5.55746
UBTD2	-0.0142011	5.94319	-1.09782	0.282654	0.627677	-6.1368
BRAP	0.0115631	5.90694	1.09736	0.282847	0.627677	-6.2265
AKR1A1	-0.0854899	8.59773	-1.09736	0.282849	0.627677	-4.967
WARS2	0.00909663	5.88177	1.09729	0.28288	0.627677	-6.3034
HMCN1	0.0122485	5.77706	1.09725	0.282897	0.627677	-6.72376
LSM3	-0.0366894	6.37196	-1.09712	0.282953	0.627677	-5.53146
CARS	-0.04259	8.0448	-1.09658	0.283182	0.627973	-5.02787
MTCH1	0.0137053	6.03963	1.09625	0.283324	0.627973	-5.93952
SLC25A40	-0.00700849	5.80095	-1.09624	0.283329	0.627973	-6.60702
SPTA1	0.00460169	5.73792	1.09616	0.283363	0.627973	-6.93663
RPS4X	0.100072	8.05511	1.09564	0.283588	0.627973	-5.02753
RBMX	-0.042661	9.44275	-1.09559	0.283607	0.627973	-4.88774
CLSTN1	-0.0212626	6.05047	-1.09547	0.28366	0.627973	-5.92067
VIPAS39	-0.0264714	6.34272	-1.09543	0.283676	0.627973	-5.55786
CCDC82	0.00697463	5.76491	1.09539	0.283694	0.627973	-6.78938
SYAP1	-0.0380847	6.19701	-1.09526	0.283748	0.627973	-5.70588
NAA50	0.0304057	6.60981	1.0952	0.283777	0.627973	-5.37643
CHKA	-0.0076822	5.8521	-1.09492	0.283896	0.628042	-6.40676
IGF2BP2	0.0357047	7.64473	1.09483	0.283933	0.628042	-5.08491
HACD1	0.00669556	5.75093	1.09419	0.28421	0.628515	-6.86599
TOR2A	-0.0251475	5.95287	-1.09394	0.284316	0.628526	-6.1175
MME	0.0381466	6.02027	1.0938	0.284377	0.628526	-5.9767
SIKE1	-0.0097754	5.86944	-1.09374	0.284404	0.628526	-6.34836
CD37	-0.027911	5.80834	-1.09356	0.284481	0.628558	-6.57464
FAM129B	-0.0160467	6.03105	-1.0933	0.284592	0.628665	-5.95822
CCPG1	0.00589815	5.76907	1.0927	0.284851	0.629075	-6.77049
PQLC1	-0.0061487	5.84196	-1.09258	0.284903	0.629075	-6.4451
ATP8A2	-0.0160388	6.06101	-1.09189	0.285199	0.629521	-5.90595
CHM	-0.00874223	5.84986	-1.09178	0.285247	0.629521	-6.41794
C3orf18	0.0113468	5.75411	1.09167	0.285294	0.629521	-6.8509
UBL7	-0.0367952	6.29106	-1.09143	0.2854	0.629545	-5.60904
BCAP29	0.0143671	5.86381	1.09136	0.28543	0.629545	-6.3698
PCCA	0.0374765	6.5387	1.09048	0.285811	0.630192	-5.41999
ZBTB21	0.0127318	5.83891	1.09038	0.28585	0.630192	-6.45805
TEX2	0.00923883	5.87604	1.09008	0.285983	0.630347	-6.33017
ITGA11	0.0887397	5.87385	1.08948	0.286242	0.630645	-6.32941
PDCL3	-0.0218839	6.15544	-1.08938	0.286285	0.630645	-5.76462
PPIA	-0.0520823	7.23555	-1.08933	0.286307	0.630645	-5.17059
LPCAT1	-0.0331935	6.49396	-1.08907	0.286419	0.630753	-5.44903
LIN7A	-0.0149687	5.89621	-1.0889	0.28649	0.630769	-6.26616
HYPK	-0.0110956	5.91466	-1.08849	0.286668	0.630991	-6.21643
VCP	-0.0614168	9.4656	-1.08838	0.286717	0.630991	-4.8918
ITGA3	-0.0209228	6.10816	-1.08758	0.287063	0.631115	-5.83549
SSBP1	-0.0879346	6.83927	-1.08753	0.287084	0.631115	-5.28616
VPS33A	-0.00887981	5.99086	-1.08732	0.287176	0.631115	-6.03995
ODC1	0.0101125	5.77157	1.0873	0.287183	0.631115	-6.76295
C19orf53	-0.00653677	5.75379	-1.08727	0.287199	0.631115	-6.85782
RRN3	-0.00774521	5.79635	-1.0871	0.287271	0.631115	-6.63901
L3MBTL3	0.0119441	5.90945	1.08706	0.287288	0.631115	-6.231
POLM	-0.00694921	5.74355	-1.08701	0.287308	0.631115	-6.91462
IFT74	0.0120248	5.88404	1.08694	0.287341	0.631115	-6.30689
RNF139	0.00998586	5.7617	1.08678	0.28741	0.631128	-6.81537
PRKAG2	-0.0079699	5.82004	-1.08613	0.287692	0.631611	-6.53208
ORMDL2	-0.00661415	5.76368	-1.08578	0.287842	0.631625	-6.80628
MKS1	-0.00704557	5.75263	-1.08577	0.287847	0.631625	-6.86573
EIF2A	0.0246968	6.87591	1.08538	0.288018	0.631625	-5.2754
STRN3	-0.0309617	7.15905	-1.08533	0.288039	0.631625	-5.19339
SYNPO	-0.00808289	5.74229	-1.08525	0.288072	0.631625	-6.92352
RAB5IF	0.0299339	6.04755	1.08524	0.288077	0.631625	-5.93646
MFHAS1	0.00991115	5.85401	1.08474	0.288295	0.631924	-6.41097
ALDH2	-0.0391591	9.22538	-1.08464	0.28834	0.631924	-4.91657
CASP3	0.0682975	6.5875	1.08449	0.288404	0.631925	-5.39896
HSPBAP1	0.00670305	5.74717	1.08424	0.288511	0.63193	-6.89747
NPPC	-0.00554905	5.73627	-1.08419	0.288532	0.63193	-6.95821
CAAP1	-0.00985104	5.83583	-1.08397	0.288629	0.632002	-6.47614
ZNF609	-0.0166686	5.96253	-1.08358	0.288799	0.632054	-6.10628
PSMD2	-0.0252253	7.33323	-1.08343	0.288866	0.632054	-5.15401
SLC25A23	0.00659702	5.75724	1.0834	0.28888	0.632054	-6.84328
SCD5	0.0358902	6.09535	1.0833	0.288921	0.632054	-5.85923
MGAT1	0.00712509	5.78566	1.08294	0.289078	0.632054	-6.69618
CTSL	-0.0441233	6.27188	-1.08293	0.289082	0.632054	-5.63637
DCX	-0.0879277	11.0108	-1.0829	0.289094	0.632054	-4.78689
REXO1	0.00687792	5.78043	1.08266	0.289202	0.632152	-6.72283
SCYL1	-0.0129545	5.96896	-1.08238	0.289321	0.632275	-6.09279
LGALS12	0.0123145	5.76514	1.08162	0.289652	0.632738	-6.80247
ITPKA	0.0328929	5.81515	1.08149	0.28971	0.632738	-6.55913
PDZD8	0.00865415	5.94631	1.08146	0.289723	0.632738	-6.14695
NKAP	0.00963747	5.82855	1.08123	0.289821	0.632815	-6.50549
URI1	-0.0213976	5.98169	-1.08075	0.290033	0.633139	-6.06642
GINS3	0.00814412	5.78233	1.08047	0.290156	0.633245	-6.71549
MEPCE	0.0166146	6.01605	1.08035	0.290208	0.633245	-5.99957
YIF1B	-0.00755404	5.86282	-1.07965	0.290515	0.63373	-6.38605
TOMM6	0.0416525	7.25108	1.07941	0.290618	0.63373	-5.17636
APRT	-0.0342437	6.47838	-1.0794	0.29062	0.63373	-5.46912
FREM2	0.00959888	5.75951	1.07906	0.290771	0.633921	-6.83546
MAN1A1	0.0150428	5.7719	1.07846	0.291033	0.634353	-6.77012
SORCS2	0.0155975	6.00514	1.07785	0.2913	0.634797	-6.02266
PCDHAC2	-0.00843804	5.84022	-1.0776	0.29141	0.634848	-6.46724
ARL4C	0.0171084	5.97523	1.07751	0.29145	0.634848	-6.08349
BCAP31	-0.0377325	6.55613	-1.07731	0.291538	0.634901	-5.42297
ELAVL4	-0.0422504	9.03141	-1.0769	0.291716	0.635093	-4.94142
SLC35E2B	-0.00974469	5.87116	-1.07682	0.291753	0.635093	-6.36064
ELP3	0.0198728	5.95697	1.07528	0.292428	0.636398	-6.12795
LRRFIP2	-0.018852	6.15612	-1.07515	0.292485	0.636398	-5.77842
POLR2M	-0.0318758	5.98594	-1.07501	0.292543	0.636398	-6.06397
RNF25	0.0130849	5.82122	1.07474	0.292662	0.636519	-6.54004
ZNF326	-0.0114768	6.02547	-1.07378	0.293088	0.637305	-5.98914
GPC4	0.0175222	5.86065	1.07359	0.293167	0.637339	-6.39935
RFXANK	0.00385036	5.73919	1.07331	0.293294	0.637477	-6.95414
GCA	-0.0299927	6.07978	-1.07311	0.293381	0.637527	-5.89458
PFKFB3	0.00975092	5.84437	1.07284	0.2935	0.637648	-6.45745
MMP16	-0.00890675	5.81672	-1.07245	0.293671	0.637879	-6.56038
ARFGAP1	-0.0215584	6.19746	-1.07205	0.293849	0.637879	-5.72975
MBLAC2	-0.0282006	6.52541	-1.07176	0.293973	0.637879	-5.44681
TCF12	0.0095937	5.80586	1.07169	0.294004	0.637879	-6.6097
TRAF6	0.00526677	5.85985	1.0716	0.294047	0.637879	-6.40486
PSMC3	-0.0216248	7.9562	-1.07151	0.294085	0.637879	-5.06166
COX6A1	-0.0311911	5.93941	-1.07144	0.294118	0.637879	-6.17304
NPC1	0.0150412	6.09274	1.07143	0.294122	0.637879	-5.87613
WDSUB1	-0.0160367	5.93995	-1.07129	0.29418	0.637879	-6.17268
ALG5	0.0262119	6.28189	1.07108	0.294274	0.637894	-5.63899
RBM33	0.00961296	5.92978	1.07099	0.294315	0.637894	-6.19779
MBTD1	0.00532578	5.75432	1.07033	0.294604	0.638383	-6.8731
SNRPB2	0.0392963	6.19317	1.07009	0.294711	0.638476	-5.73666
PPFIBP2	0.00673926	5.75094	1.06945	0.294993	0.638902	-6.89245
C19orf12	0.00553825	5.73777	1.06928	0.295071	0.638902	-6.96612
COL11A1	-0.00933039	5.74559	-1.06921	0.295099	0.638902	-6.92203
ISCU	0.0216107	6.0313	1.06901	0.295187	0.638955	-5.98319
CCDC134	-0.0234386	6.16596	-1.06867	0.29534	0.639147	-5.77211
KTN1	0.0247304	6.65235	1.06814	0.295573	0.639514	-5.38253
PEAK3	-0.0112414	5.7507	-1.06778	0.295733	0.639636	-6.89503
RETREG1	-0.0150841	5.82295	-1.06767	0.295782	0.639636	-6.54065
SLC6A9	-0.00884743	5.75088	-1.06736	0.29592	0.639636	-6.89474
X1.Mar.1	-0.00591251	5.80365	-1.06731	0.29594	0.639636	-6.62508
EYA2	0.00387113	5.73609	1.06729	0.295949	0.639636	-6.97757
GRIPAP1	-0.0232002	6.75599	-1.06694	0.296104	0.639833	-5.33795
MAPKBP1	-0.00625321	5.75931	-1.06649	0.296302	0.640123	-6.85018
SEC24B	0.0172201	6.45723	1.06611	0.296473	0.640243	-5.4975
RTCA	-0.0267309	6.29909	-1.06607	0.296491	0.640243	-5.62743
CYFIP2	-0.0395488	7.31528	-1.06576	0.296627	0.640243	-5.17459
PAFAH1B2	-0.0843152	9.00705	-1.06573	0.296639	0.640243	-4.95328
PSMA3	0.0118737	5.93784	1.06535	0.29681	0.640243	-6.18413
RPS3A	0.0622571	7.38539	1.06532	0.296821	0.640243	-5.16013
IGDCC4	-0.00750218	5.79615	-1.06522	0.296866	0.640243	-6.66332
SPTAN1	-0.0321776	8.97453	-1.06511	0.296914	0.640243	-4.95699
ADCK1	0.0103494	5.78384	1.06497	0.296975	0.640243	-6.72417
JAK2	-0.00484919	5.79315	-1.06488	0.297019	0.640243	-6.67845
AUTS2	0.00981573	5.84475	1.06478	0.297062	0.640243	-6.4646
PRKCD	-0.0204368	6.05828	-1.06463	0.297126	0.640245	-5.9392
PRKCA	-0.0270863	6.21424	-1.06421	0.297314	0.64037	-5.7174
DNAJB9	0.00728273	5.79829	1.06401	0.297405	0.64037	-6.65422
ALDH3B1	0.0146336	5.81315	1.06393	0.297437	0.64037	-6.58509
DIAPH2	-0.0238991	5.81222	-1.06393	0.29744	0.64037	-6.58971
SPDL1	0.00712881	5.80506	1.06376	0.297515	0.640392	-6.62204
ZNF746	-0.00697081	5.74491	-1.06342	0.297665	0.640579	-6.93214
NKX6.1	-0.00964057	5.76495	-1.06285	0.297921	0.640905	-6.8237
VDAC1	0.0489761	9.61136	1.06279	0.297945	0.640905	-4.90028
LDLR	0.0108637	5.94615	1.06238	0.298128	0.641062	-6.16733
SRPRA	0.0201218	6.15645	1.06234	0.298146	0.641062	-5.79119
PDXP	-0.0430312	6.31652	-1.06187	0.298357	0.641377	-5.61553
PFN1	-0.0755585	10.4096	-1.06167	0.298445	0.641429	-4.84005
CTSC	0.0495346	6.57585	1.06142	0.298554	0.64146	-5.42802
NHLRC2	-0.0158247	6.20841	-1.06122	0.298646	0.64146	-5.72763
HMGXB3	0.00739806	5.75793	1.06121	0.298651	0.64146	-6.86307
MANF	-0.0463551	6.52975	-1.06095	0.298765	0.641566	-5.45484
MFAP3L	-0.00960811	5.76132	-1.0606	0.298922	0.641765	-6.84527
HMGN1	0.0468139	6.09858	1.05978	0.299287	0.642412	-5.87822
PRDM2	0.0692909	7.63554	1.05926	0.299517	0.64275	-5.11936
TAP2	-0.00420441	5.73659	-1.0591	0.299591	0.64275	-6.98354
RBM4	-0.0238394	7.26235	-1.05896	0.299653	0.64275	-5.19295
GFPT2	0.00937698	5.81449	1.05852	0.299851	0.64275	-6.58446
RTN2	-0.00533896	5.77321	-1.05844	0.299885	0.64275	-6.78552
PHF23	0.021938	6.02781	1.05819	0.299996	0.64275	-6.00078
CACNA2D2	-0.0127103	6.06001	-1.0581	0.300035	0.64275	-5.94296
BTBD9	-0.0118413	5.83038	-1.05806	0.300054	0.64275	-6.52313
CDKN2AIPNL	-0.00996143	5.75241	-1.058	0.300082	0.64275	-6.89614
KNDC1	-0.00661543	5.80726	-1.05765	0.300238	0.64275	-6.61805
DLL4	0.0062921	5.74823	1.05763	0.300249	0.64275	-6.91989
TMEM260	0.00846686	5.79827	1.05762	0.30025	0.64275	-6.66094
SPECC1L	-0.0241862	6.524	-1.05756	0.30028	0.64275	-5.46178
CPLX2	-0.061381	6.81688	-1.05739	0.300353	0.642754	-5.32354
RTN4R	0.00553501	5.76741	1.05688	0.300584	0.642754	-6.81736
GALNS	-0.0239262	6.04124	-1.05682	0.30061	0.642754	-5.97763
SMURF1	-0.121858	6.20947	-1.05675	0.300643	0.642754	-5.73026
CINP	0.00928298	5.76083	1.0566	0.300708	0.642754	-6.85217
PLBD2	-0.0413573	6.39775	-1.0565	0.300753	0.642754	-5.55179
RAB4A	-0.0205438	6.11742	-1.05643	0.300785	0.642754	-5.85376
NUP58	0.00862547	5.87318	1.05641	0.300795	0.642754	-6.37536
PHF5A	0.0217311	6.15144	1.05587	0.301035	0.642904	-5.80467
RASSF2	-0.0157697	6.01014	-1.05585	0.301044	0.642904	-6.03615
NMRK1	-0.0239072	5.9359	-1.0557	0.301113	0.642904	-6.19836
NWD2	0.0102711	5.77577	1.05568	0.301122	0.642904	-6.77484
AKAP5	-0.00695873	5.77197	-1.05548	0.301211	0.642935	-6.7949
SLC43A2	-0.0231686	5.8917	-1.05536	0.301266	0.642935	-6.3154
INTS5	0.0179087	5.95705	1.05503	0.301413	0.643106	-6.14895
FBRS	-0.0120356	5.76293	-1.05489	0.301474	0.643106	-6.84247
PLCXD3	-0.0279614	6.03157	-1.05421	0.30178	0.64333	-5.99779
ARHGEF7	-0.0126861	6.03706	-1.05421	0.301781	0.64333	-5.98819
UBA5	-0.0237812	6.2112	-1.05409	0.301832	0.64333	-5.7314
POLK	-0.00490582	5.74456	-1.05408	0.301836	0.64333	-6.94409
CTPS1	0.0240814	6.54139	1.05393	0.301904	0.643337	-5.45489
CHRM2	-0.00521563	5.75735	-1.05374	0.301991	0.643385	-6.87416
YTHDC2	0.00567458	5.79113	1.053	0.302324	0.643866	-6.70081
LRRFIP1	-0.0214703	6.10379	-1.05273	0.302444	0.643866	-5.87825
WDR25	-0.00616294	5.79248	-1.05268	0.302465	0.643866	-6.69448
UBE3A	0.0211739	6.50608	1.05258	0.302512	0.643866	-5.47756
GTF2F2	-0.0262255	6.13707	-1.05251	0.302544	0.643866	-5.82826
DCUN1D1	-0.0466178	6.32236	-1.05238	0.302602	0.643866	-5.61979
DHX35	0.00644014	5.8025	1.05197	0.302786	0.643905	-6.64666
FUBP1	-0.0421443	6.94164	-1.05178	0.302871	0.643905	-5.28665
CHID1	0.0169651	6.09718	1.05177	0.302878	0.643905	-5.88948
CSDE1	-0.024648	6.86108	-1.05176	0.30288	0.643905	-5.31298
SPTBN4	0.00694268	5.82701	1.05148	0.303005	0.643905	-6.54259
GAS7	0.0175918	5.77246	1.05148	0.303006	0.643905	-6.79525
COPZ1	-0.0355071	6.6102	-1.05062	0.303395	0.644492	-5.42043
EHMT2	0.00467769	5.78245	1.05041	0.30349	0.644492	-6.74684
GRWD1	0.0169379	5.99908	1.0504	0.303495	0.644492	-6.06263
ANLN	0.00625179	5.7456	1.0503	0.30354	0.644492	-6.94214
INTS13	0.0140953	5.93295	1.04991	0.303714	0.644613	-6.2119
DACT1	-0.0077553	5.78353	-1.04977	0.303776	0.644613	-6.74181
CTNNBIP1	-0.0196533	5.87808	-1.04974	0.303791	0.644613	-6.36523
ZBTB41	-0.0117032	5.83444	-1.04952	0.303889	0.644685	-6.51734
ABL2	-0.00858772	5.93941	-1.04923	0.304023	0.644733	-6.19713
POTEI	-0.0308097	6.06982	-1.04919	0.30404	0.644733	-5.93574
RBM10	0.0120922	6.09264	1.04864	0.304285	0.645035	-5.89974
NRK	-0.0738818	5.89839	-1.04844	0.304376	0.645035	-6.30349
LAPTM4A	0.0228411	5.87168	1.04833	0.304427	0.645035	-6.38785
MSH6	0.0579272	6.27499	1.04826	0.304459	0.645035	-5.66828
ITIH4	0.0264811	5.83247	1.04806	0.304548	0.645035	-6.52468
AP2S1	-0.0331068	8.29897	-1.04801	0.30457	0.645035	-5.04245
SDHA	0.0273602	6.64343	1.04757	0.304771	0.645257	-5.40687
SPATA5L1	0.016881	5.92223	1.0475	0.304803	0.645257	-6.24052
UBE2D3.UBE2D2	-0.012796	5.81022	-1.04657	0.305221	0.646005	-6.61577
SESTD1	-0.0319276	6.30909	-1.04636	0.305318	0.646073	-5.63775
DPPA4	0.0148214	5.76857	1.04616	0.305408	0.646127	-6.82154
DBNL	-0.020957	6.15177	-1.0457	0.305616	0.64643	-5.81452
DYNLL2	-0.0801505	7.64081	-1.04535	0.305774	0.646541	-5.13111
FNDC3B	0.00396504	5.73765	1.0453	0.305797	0.646541	-6.99219
TBC1D4	-0.0108013	5.96356	-1.04493	0.305968	0.646764	-6.14434
CCT6B	-0.0455147	7.83243	-1.04461	0.30611	0.646929	-5.10227
RRAS2	-0.036744	6.50333	-1.04406	0.30636	0.64732	-5.48774
ZNF689	0.00509064	5.75659	1.0434	0.306659	0.647513	-6.88906
GON7	-0.0111111	5.78961	-1.04333	0.306693	0.647513	-6.71788
TMEM67	-0.00655405	5.75453	-1.04332	0.306696	0.647513	-6.90016
RTFDC1	0.0106829	5.88658	1.04329	0.30671	0.647513	-6.34436
LUZP1	0.00948597	5.9098	1.04276	0.306952	0.647777	-6.27653
KIAA1549	-0.010723	5.99576	-1.04273	0.306965	0.647777	-6.07691
GEMIN2	-0.00584842	5.78278	-1.0425	0.307068	0.647788	-6.75329
PBX2	0.0120949	5.79259	1.04232	0.307152	0.647788	-6.70424
IPO11	0.0128056	5.93232	1.04196	0.307315	0.647788	-6.22164
WRAP53	0.0143784	5.85206	1.04185	0.307363	0.647788	-6.46248
VHL	-0.009932	5.76886	-1.04182	0.307377	0.647788	-6.82509
SPATS2L	0.00552969	5.78647	1.04153	0.307509	0.647788	-6.73582
TRAPPC12	0.0170784	6.00384	1.04151	0.307517	0.647788	-6.06269
ABLIM3	-0.0116982	5.85869	-1.04132	0.307603	0.647788	-6.44015
PDPK1	-0.0205637	6.29554	-1.04092	0.307785	0.647788	-5.65613
MED18	0.00783776	5.79558	1.04087	0.307809	0.647788	-6.69146
GEMIN7	0.00762103	5.83722	1.04084	0.307823	0.647788	-6.51648
VPS54	0.00762494	5.87379	1.04074	0.30787	0.647788	-6.38954
CACNA1B	-0.00625067	5.87222	-1.04063	0.307917	0.647788	-6.39495
FAM126B	-0.0405215	6.46495	-1.04059	0.307935	0.647788	-5.51697
TMEM11	0.0103041	5.86261	1.04057	0.307947	0.647788	-6.42755
ARHGEF6	0.0176989	6.19267	1.04011	0.308157	0.647788	-5.76806
ALG2	0.0174582	6.06172	1.04	0.308205	0.647788	-5.95846
CDC34	-0.0311688	6.3377	-1.03984	0.308278	0.647788	-5.61836
SPATA2	0.00731495	5.78917	1.03979	0.308302	0.647788	-6.7241
SCP2	-0.0468577	6.77201	-1.03979	0.308303	0.647788	-5.35765
MXRA5	-0.0104109	5.76278	-1.03968	0.308351	0.647788	-6.85925
GIT2	-0.0099048	5.90564	-1.03951	0.308431	0.647788	-6.29054
CCND1	-0.0345144	6.13284	-1.03945	0.308458	0.647788	-5.84754
CNST	-0.00417325	5.78315	-1.03901	0.308656	0.648068	-6.75512
ZNHIT2	0.00911628	5.84941	1.03868	0.308805	0.648245	-6.47535
COA1	-0.0063359	5.81937	-1.03853	0.308874	0.648254	-6.58461
RPS16	0.0560733	6.64535	1.03805	0.309097	0.648417	-5.41527
NME3	-0.040188	6.53692	-1.03768	0.309264	0.648417	-5.47334
APBA3	0.0112656	5.80286	1.03754	0.309326	0.648417	-6.65943
AP3B2	-0.0184023	6.42529	-1.03749	0.30935	0.648417	-5.5492
ADARB1	-0.0111677	5.98827	-1.03748	0.309356	0.648417	-6.09697
ARL15	0.0260271	6.34508	1.03746	0.309366	0.648417	-5.61444
MPHOSPH8	0.00647078	5.80945	1.03737	0.309406	0.648417	-6.6288
SEMA3E	0.0254067	5.86815	1.03635	0.309871	0.648853	-6.41183
WDR48	-0.0169433	6.27274	-1.0361	0.309985	0.648853	-5.68319
AP1S1	-0.0301268	6.15999	-1.0359	0.310076	0.648853	-5.81347
DDX19B	-0.0145689	5.86479	-1.03563	0.3102	0.648853	-6.4249
DGLUCY	-0.0223519	6.06976	-1.03553	0.310247	0.648853	-5.94958
RAB6A	-0.0401456	7.43321	-1.03544	0.310288	0.648853	-5.1779
NCAPD3	0.00749672	5.75721	1.03527	0.310366	0.648853	-6.89392
ATAD1	0.0423914	7.57031	1.03526	0.310371	0.648853	-5.15226
SIN3A	0.0084681	5.85258	1.03525	0.310375	0.648853	-6.46777
NCAPH	0.0100017	5.7643	1.03525	0.310377	0.648853	-6.85583
VTN	-0.00299907	5.73514	-1.03514	0.310427	0.648853	-7.01655
IL13RA1	0.00380884	5.73578	1.03513	0.310432	0.648853	-7.01278
MTMR9	-0.0226675	6.3973	-1.03506	0.310463	0.648853	-5.57315
MCRS1	0.00833613	5.81611	1.03493	0.310521	0.648853	-6.60192
GPATCH1	0.00562066	5.82535	1.03436	0.310783	0.649265	-6.56641
SIRT1	0.00568682	5.85456	1.0342	0.310858	0.649286	-6.46201
FAM221A	-0.0134554	5.90544	-1.034	0.310949	0.64934	-6.297
PRKCE	-0.0246073	6.12493	-1.03386	0.311013	0.64934	-5.86522
TIMM17A	0.0105818	5.80827	1.03271	0.311538	0.6503	-6.63895
FBXL6	0.0115002	5.7614	1.03246	0.311654	0.650405	-6.87395
ONECUT1	-0.00576179	5.76826	-1.03198	0.311875	0.650573	-6.83868
ANKRD46	-0.0237083	5.90452	-1.03186	0.311929	0.650573	-6.30275
UROD	0.00690425	5.83311	1.03185	0.311933	0.650573	-6.54057
EGFR	0.00695099	5.77007	1.03167	0.312019	0.650573	-6.82949
TMPO	0.0695121	8.25391	1.03158	0.312059	0.650573	-5.06166
NDRG1	-0.0134286	5.91375	-1.03128	0.312194	0.650697	-6.27824
DPH3	-0.0112964	5.77187	-1.03092	0.31236	0.650697	-6.8205
TAC1	-0.00804857	5.75941	-1.03086	0.312391	0.650697	-6.88657
PXK	-0.00919692	5.85853	-1.03076	0.312436	0.650697	-6.45165
SECISBP2	0.0109282	5.88862	1.03071	0.312456	0.650697	-6.35056
ASXL3	0.00509883	5.76989	1.03028	0.312656	0.650697	-6.83196
SCARF2	0.00753343	5.78854	1.03025	0.312669	0.650697	-6.73698
KDM4B	0.014448	5.98591	1.0301	0.31274	0.650697	-6.10954
NRBF2	0.00837619	5.76328	1.03007	0.312752	0.650697	-6.86668
FAM57A	-0.0177036	5.77572	-1.02991	0.312826	0.650697	-6.80063
MGAT2	0.0111096	5.88283	1.02989	0.312834	0.650697	-6.37041
NEK4	-0.00725014	5.78099	-1.02958	0.312978	0.650736	-6.7755
KLHDC3	0.0122116	5.87768	1.02946	0.313033	0.650736	-6.38788
TOR1B	0.00811747	5.81828	1.02943	0.313048	0.650736	-6.59862
FBXL2	-0.016179	6.0116	-1.02916	0.313171	0.650857	-6.06061
SOX6	-0.0119922	5.79638	-1.02862	0.313423	0.651028	-6.69978
OSBPL8	-0.0143191	6.30393	-1.02842	0.313515	0.651028	-5.66042
TPBGL	0.0204399	5.95365	1.02839	0.313526	0.651028	-6.18408
ZGPAT	0.00766165	5.8127	1.02803	0.313691	0.651028	-6.62348
SLC44A5	-0.00684017	5.80791	-1.02803	0.313695	0.651028	-6.64557
RNF157	-0.00639089	5.75753	-1.02801	0.313703	0.651028	-6.89971
SDC4	0.0216177	5.78043	1.0278	0.313799	0.651028	-6.7782
PLEKHA6	0.0186539	6.31203	1.02765	0.313868	0.651028	-5.65341
FUS	0.0138052	6.11036	1.02762	0.313883	0.651028	-5.89368
SCN3B	-0.0224875	6.13335	-1.02757	0.313903	0.651028	-5.85893
HK2	0.0148805	5.82899	1.02668	0.314314	0.651639	-6.56042
PHACTR2	-0.00829706	5.75707	-1.02665	0.314328	0.651639	-6.90341
FMNL3	0.0161708	5.76351	1.02646	0.314419	0.651692	-6.86817
TMEM132A	-0.0374685	6.95999	-1.02614	0.314563	0.651694	-5.30509
EXTL2	0.00609123	5.75262	1.02611	0.314577	0.651694	-6.92838
PAF1	0.0289274	6.68538	1.02584	0.314703	0.651694	-5.40811
BANP	0.00616636	5.7944	1.02579	0.314727	0.651694	-6.71282
AK6	-0.00767436	5.8164	-1.02575	0.314745	0.651694	-6.60997
ARID5B	0.00581676	5.74732	1.02547	0.314877	0.651831	-6.95825
PPP6R2	-0.0163146	6.25124	-1.02504	0.315075	0.651964	-5.71545
RIF1	0.0116613	5.85043	1.02493	0.315126	0.651964	-6.48568
CLIC1	-0.0556742	7.451	-1.0249	0.315136	0.651964	-5.18386
APOO	-0.0351755	7.0028	-1.02474	0.315212	0.651985	-5.29355
PMS1	0.00503303	5.78762	1.0246	0.315277	0.651985	-6.74747
ALG14	0.00706271	5.75202	1.02437	0.315384	0.652049	-6.93336
ITGA4	0.0127793	5.82714	1.02425	0.315438	0.652049	-6.56982
TRIM62	0.0085483	5.78489	1.02398	0.315567	0.65218	-6.76152
TRPS1	0.00916516	5.75823	1.02381	0.315642	0.652201	-6.9
MAP7D3	0.0111463	5.80778	1.02349	0.315793	0.65227	-6.65059
HNRNPD	0.0554419	10.6452	1.02344	0.315812	0.65227	-4.85304
ERO1B	0.0104316	5.86011	1.02332	0.315871	0.65227	-6.45372
HMBS	-0.0089664	5.81965	-1.02273	0.316142	0.652421	-6.59986
DXO	0.0172195	5.91337	1.02269	0.316163	0.652421	-6.28776
ZNF91	-0.0134422	5.80155	-1.02253	0.316235	0.652421	-6.68088
ERCC6	-0.00922863	5.92309	-1.02246	0.316268	0.652421	-6.26414
ATRAID	0.0141012	5.78788	1.02246	0.31627	0.652421	-6.74755
SLC7A5	0.0694794	7.23257	1.02231	0.316338	0.652427	-5.23387
FBXW2	-0.00669328	5.79492	-1.02172	0.316614	0.652861	-6.71434
ATP11A	0.0118937	5.84159	1.02146	0.316734	0.652929	-6.52043
CGGBP1	0.0231745	6.09178	1.02136	0.316777	0.652929	-5.92834
UBR4	0.0266844	6.81823	1.0212	0.316853	0.652951	-5.35705
SART1	0.0120663	6.22219	1.02068	0.317097	0.653319	-5.75162
LPP	0.00703549	5.83052	1.02026	0.317291	0.653507	-6.56177
CNTF	0.182983	6.50568	1.0201	0.317364	0.653507	-5.51097
RANBP1	-0.0977536	8.08751	-1.02006	0.317384	0.653507	-5.09078
ARL14EP	0.00803367	5.83152	1.01977	0.317519	0.653507	-6.55859
ALDH16A1	0.0144774	5.93022	1.01974	0.317534	0.653507	-6.24927
NXPH1	0.00828024	5.75547	1.01947	0.317658	0.653507	-6.91948
TDRKH	0.0186514	6.13434	1.01939	0.317693	0.653507	-5.86564
RAD17	0.00693733	5.78351	1.01936	0.31771	0.653507	-6.77324
ZDHHC9	0.0158682	5.87924	1.01829	0.318205	0.654324	-6.39377
APOE	0.0585272	5.99227	1.01822	0.318239	0.654324	-6.10921
NOP53	0.0117023	5.79955	1.01781	0.318432	0.654587	-6.6955
BRPF1	0.0198959	6.09585	1.01752	0.318564	0.654713	-5.9259
GPAM	-0.00508496	5.76224	-1.01736	0.318639	0.654713	-6.88537
IGLON5	-0.0134899	5.98919	-1.01717	0.318728	0.654713	-6.11564
DYRK2	0.0349841	6.03036	1.01712	0.318755	0.654713	-6.03726
TEC	0.0528664	6.0728	1.01686	0.318873	0.654743	-5.96323
TOPBP1	0.00700209	5.76314	1.0168	0.3189	0.654743	-6.88108
JAGN1	0.0387017	6.64238	1.01638	0.319098	0.654936	-5.4372
TRIM13	0.0145716	5.82107	1.01632	0.319125	0.654936	-6.60119
NTS	-0.0210473	5.91357	-1.01584	0.319352	0.65495	-6.29402
RIC1	0.00508076	5.77831	1.01577	0.319383	0.65495	-6.8033
DOK1	-0.0151939	5.77601	-1.01572	0.319405	0.65495	-6.81409
CPXM2	0.0247829	5.78708	1.01571	0.319411	0.65495	-6.7563
NBEAL2	0.014276	5.78333	1.01551	0.319504	0.65495	-6.77729
SPRY4	0.0127233	5.86283	1.01547	0.319525	0.65495	-6.45216
MIC13	0.00800571	5.82239	1.01486	0.319809	0.655189	-6.59718
QPRT	0.0234208	6.02973	1.01473	0.319867	0.655189	-6.04121
FRRS1L	-0.00877461	5.85304	-1.01464	0.31991	0.655189	-6.48705
DBR1	0.00646762	5.80228	1.01463	0.319914	0.655189	-6.68597
SYN1	-0.0177058	6.11599	-1.01444	0.320005	0.655189	-5.89813
PHF10	-0.00918241	5.79064	-1.01438	0.320034	0.655189	-6.74262
TMED5	0.0444631	6.83303	1.01394	0.320239	0.655391	-5.35848
RAB11B	-0.0629172	8.15023	-1.01389	0.320264	0.655391	-5.08862
GTF3C5	0.0195613	6.0351	1.01335	0.320513	0.655651	-6.03284
REPS1	-0.0196608	6.31426	-1.01333	0.320521	0.655651	-5.6653
CMTM3	0.0152213	5.86186	1.01297	0.32069	0.655847	-6.45785
DLGAP3	0.0159487	5.8889	1.01285	0.320749	0.655847	-6.36744
UCKL1	-0.0132183	6.06062	-1.01267	0.320833	0.655859	-5.98773
TACSTD2	-0.184857	6.2282	-1.01249	0.320918	0.655859	-5.75256
PPP6R1	-0.0325147	6.23659	-1.01242	0.320951	0.655859	-5.74372
INPP5J	-0.00446665	5.76557	-1.01153	0.321369	0.656579	-6.87369
NDUFS8	0.0116244	5.98879	1.01138	0.321437	0.656584	-6.12215
PCP4	-0.00677754	5.77743	-1.01113	0.321556	0.656692	-6.81233
STAMBP	-0.0162506	6.12275	-1.01084	0.321693	0.65684	-5.89148
ACTR2	-0.0281981	6.67556	-1.00989	0.322139	0.657465	-5.42754
TBCE	-0.0164466	6.19954	-1.00978	0.322188	0.657465	-5.78961
ULK2	0.00625068	5.78477	1.00976	0.322201	0.657465	-6.77667
JPH3	-0.00900318	5.82142	-1.00962	0.322262	0.657465	-6.60608
CKAP2	0.0109279	5.78001	1.00913	0.322492	0.657568	-6.80087
PTPRU	-0.0092907	5.83577	-1.00913	0.322495	0.657568	-6.55381
GPR107	0.005912	5.81814	1.00879	0.322653	0.657568	-6.61975
SMG6	0.0234059	6.57108	1.00878	0.322657	0.657568	-5.48094
RASEF	-0.0278175	5.7994	-1.00862	0.322736	0.657568	-6.70273
ATP2C1	-0.0281208	6.5733	-1.00861	0.322737	0.657568	-5.47996
SYS1	0.0117116	5.82434	1.00854	0.322773	0.657568	-6.59611
CDYL2	0.00581118	5.77824	1.00792	0.323062	0.658023	-6.81149
DHX16	0.012082	5.93297	1.00753	0.323246	0.658265	-6.25483
SPG21	-0.010184	5.93134	-1.0066	0.323686	0.658992	-6.25976
SRI	-0.0547506	6.32413	-1.00649	0.323735	0.658992	-5.66319
CCNC	0.00900119	5.82043	1.00615	0.323897	0.659187	-6.61358
MCRIP1	-0.0477421	6.2331	-1.00574	0.32409	0.659445	-5.75438
MTIF3	-0.0251748	6.21132	-1.00527	0.324313	0.659576	-5.77958
ERCC8	0.00551941	5.76378	1.00524	0.324326	0.659576	-6.88942
UBE2Z	-0.0207627	6.08883	-1.00519	0.324351	0.659576	-5.94891
HEBP2	-0.0459729	6.25285	-1.00476	0.324555	0.659738	-5.73377
SLC44A2	0.0305939	6.28678	1.00474	0.324563	0.659738	-5.69992
ATAD2B	0.0117219	5.90523	1.00453	0.324662	0.659805	-6.32713
ICA1	-0.0134932	5.95475	-1.00437	0.324737	0.659824	-6.20576
PRMT7	-0.0144163	5.9165	-1.00391	0.324956	0.660117	-6.29882
STK32C	-0.0118488	5.89374	-1.00379	0.325013	0.660117	-6.3612
SPRED1	-0.00990131	5.84493	-1.00349	0.325156	0.660264	-6.52666
ABRAXAS1	0.00554739	5.74962	1.00335	0.325218	0.660264	-6.96783
MLX	-0.00826012	5.77271	-1.00286	0.32545	0.660603	-6.84478
MTFR1L	0.0144401	6.02931	1.00263	0.325559	0.660689	-6.05414
ERGIC3	0.0243607	6.30318	1.00233	0.325702	0.660845	-5.68636
CEP97	0.011582	6.02907	1.00181	0.325947	0.661148	-6.05544
PCDH8	-0.00846813	5.82037	-1.00168	0.326009	0.661148	-6.6181
TBC1D9	-0.0118435	6.01407	-1.0016	0.326049	0.661148	-6.08347
PLRG1	0.00647393	5.85366	1.00119	0.326245	0.66141	-6.49839
MTFMT	0.00516729	5.7473	1.0008	0.326429	0.661625	-6.98328
SHISA9	0.00541295	5.74254	1.00068	0.326486	0.661625	-7.01
SPATA5	0.0047942	5.78328	1.00054	0.326552	0.661625	-6.79341
MTPN	-0.0906928	8.24878	-1.0004	0.326615	0.661625	-5.08868
MCTS1	-0.0194159	6.32471	-0.999885	0.326862	0.661991	-5.66868
RAB3D	-0.0305327	6.47206	-0.998953	0.327304	0.662752	-5.55185
ETFA	0.029451	7.3021	0.998814	0.32737	0.662752	-5.23845
ASNS	-0.0243512	6.4556	-0.998115	0.327702	0.66329	-5.56463
ECH1	-0.0511074	7.34607	-0.997762	0.32787	0.663354	-5.2296
KCTD7	-0.0076687	5.75591	-0.997686	0.327906	0.663354	-6.93899
CLASP1	-0.0236863	7.60488	-0.99763	0.327933	0.663354	-5.17932
SNRPGP15	0.0449074	7.61311	0.997419	0.328033	0.663416	-5.17807
SEMA3A	0.00862426	5.76044	0.997288	0.328095	0.663416	-6.91488
GRK6	-0.0113086	5.88783	-0.996913	0.328274	0.663588	-6.38701
RIMS1	-0.0146836	5.98691	-0.99683	0.328313	0.663588	-6.14056
ATP9A	0.0177051	6.46027	0.996404	0.328516	0.663864	-5.56286
ABCB7	0.0255953	6.50327	0.996163	0.328631	0.663864	-5.53343
MAP4K4	-0.0337152	8.30623	-0.996126	0.328649	0.663864	-5.08579
PHETA1	0.00961243	5.84493	0.995733	0.328836	0.664107	-6.53438
TMA7	-0.0923993	6.49131	-0.995399	0.328995	0.664185	-5.54291
C6orf47	-0.0117967	5.90469	-0.99534	0.329023	0.664185	-6.33765
C17orf75	0.0116406	5.98689	0.995147	0.329115	0.664185	-6.14207
DYNLL1	-0.0195023	6.03947	-0.995096	0.32914	0.664185	-6.04282
MED14	0.0083772	5.81896	0.994666	0.329345	0.664461	-6.6308
HMCES	-0.0102879	5.87842	-0.994362	0.32949	0.664461	-6.42062
SAMSN1	-0.0114596	5.76025	-0.99436	0.329491	0.664461	-6.91844
PPM1K	-0.0101182	5.78767	-0.994197	0.329569	0.664461	-6.77738
WDFY1	0.0141162	6.13108	0.99411	0.32961	0.664461	-5.89529
SPHK2	0.00707594	5.80832	0.993974	0.329675	0.664461	-6.67782
ERCC3	0.00934104	5.84327	0.993822	0.329747	0.664462	-6.54218
HADH	0.00990146	6.02062	0.993333	0.329981	0.664462	-6.07938
SCRN3	-0.0119177	5.98953	-0.993327	0.329984	0.664462	-6.13841
ARID1A	0.0197905	6.39439	0.99324	0.330025	0.664462	-5.61563
SNX21	0.00454206	5.73942	0.993152	0.330067	0.664462	-7.03514
ELK1	0.0117859	5.77357	0.993025	0.330128	0.664462	-6.84988
PPAN	0.0125861	5.79744	0.993	0.33014	0.664462	-6.73036
TSPAN9	0.00825211	5.80547	0.992719	0.330274	0.664559	-6.69249
CDC42SE1	-0.0069528	5.73937	-0.992533	0.330363	0.664559	-7.03581
SNTB2	0.0103589	5.96169	0.992483	0.330387	0.664559	-6.20125
ABHD6	0.0127047	6.1187	0.991305	0.330951	0.665515	-5.91664
SLC25A51	0.00615249	5.77744	0.991029	0.331083	0.665515	-6.8324
ARHGAP1	-0.0296585	6.55565	-0.990955	0.331118	0.665515	-5.50642
ABCC4	0.00542752	5.81415	0.990699	0.331241	0.665515	-6.65434
PNPLA4	-0.0131389	5.91462	-0.990569	0.331303	0.665515	-6.3167
NUCB2	-0.0251546	6.0886	-0.990405	0.331382	0.665515	-5.96355
RMDN3	0.0174061	6.19573	0.990379	0.331394	0.665515	-5.81301
COG2	-0.0113475	5.87021	-0.990378	0.331394	0.665515	-6.45203
ACAP3	0.0110478	5.91749	0.990148	0.331505	0.665603	-6.31004
COL10A1	0.0340542	5.82394	0.989833	0.331656	0.665685	-6.61703
AGTPBP1	-0.0119243	6.04669	-0.989786	0.331678	0.665685	-6.03504
LGALS8	-0.0146352	6.0141	-0.989516	0.331807	0.66581	-6.09517
MIEF1	0.0046713	5.7425	0.989205	0.331957	0.665938	-7.02164
TAF6	0.00746875	5.82121	0.988895	0.332106	0.665938	-6.62751
MGRN1	-0.0078929	5.88924	-0.988893	0.332106	0.665938	-6.3904
EIF1AD	-0.0180737	5.97768	-0.988765	0.332168	0.665938	-6.16806
COL4A3BP	-0.0115184	6.02088	-0.98869	0.332204	0.665938	-6.08338
CLPP	-0.0226313	6.52689	-0.988058	0.332507	0.666297	-5.5265
SLIRP	0.0267118	6.14728	0.98804	0.332516	0.666297	-5.8776
CCP110	0.0148058	6.0679	0.987639	0.332708	0.666413	-5.99976
SDC3	-0.0540853	6.50906	-0.987553	0.33275	0.666413	-5.53804
JAM3	0.012189	5.93042	0.987378	0.332834	0.666413	-6.28087
TBC1D12	-0.0118323	5.88641	-0.987365	0.33284	0.666413	-6.401
DLGAP4	-0.0260491	6.26659	-0.987169	0.332934	0.666468	-5.73662
DIS3L	0.00577001	5.77213	0.986966	0.333032	0.66653	-6.86378
RNPS1	0.0459496	7.10322	0.986507	0.333253	0.666597	-5.29955
PCNT	-0.0041532	5.77072	-0.986403	0.333303	0.666597	-6.87172
RNF34	-0.00805286	5.801	-0.986263	0.33337	0.666597	-6.72021
LRP3	0.00644218	5.76376	0.986182	0.333409	0.666597	-6.90835
MMAB	0.00838128	5.84841	0.986102	0.333447	0.666597	-6.53162
E2F6	0.0107144	5.76793	0.986065	0.333465	0.666597	-6.88609
RPP14	0.00775147	5.83984	0.985478	0.333748	0.667029	-6.56271
LARS2	0.0149411	6.11738	0.984934	0.334009	0.667401	-5.92473
PIGM	-0.00920672	5.86179	-0.984572	0.334184	0.667401	-6.4865
PMEPA1	0.00881846	5.74289	0.984568	0.334186	0.667401	-7.02373
EMC10	-0.014504	6.02075	-0.984537	0.334201	0.667401	-6.08761
CHSY1	0.0155851	5.94609	0.984234	0.334347	0.66756	-6.246
X4.Sep	-0.0169935	5.98184	-0.983672	0.334618	0.667893	-6.16416
HAUS6	0.00511874	5.75174	0.983612	0.334647	0.667893	-6.9758
CISD3	-0.0159243	5.79919	-0.983436	0.334731	0.667928	-6.73094
SDAD1	0.00752132	5.83143	0.983136	0.334876	0.668028	-6.59537
ALG9	0.0228147	6.19723	0.983045	0.33492	0.668028	-5.81809
NEO1	-0.0264187	6.67234	-0.982917	0.334982	0.668028	-5.45388
GET4	0.0161118	6.25062	0.98268	0.335096	0.668123	-5.7569
KDM7A	-0.00823501	5.75546	-0.982154	0.33535	0.668221	-6.95665
SYT6	-0.00562774	5.80765	-0.982125	0.335364	0.668221	-6.6927
KCNN3	0.00362429	5.73862	0.982118	0.335368	0.668221	-7.05062
VPS37D	0.0108629	5.8115	0.982025	0.335413	0.668221	-6.67487
NEK9	0.0214884	6.1751	0.981599	0.335619	0.668235	-5.84686
NOL7	0.0085643	5.76082	0.981494	0.335669	0.668235	-6.92843
ADAMTS15	-0.00799215	5.75131	-0.981474	0.335679	0.668235	-6.98
AMT	-0.00482963	5.77968	-0.981335	0.335746	0.668235	-6.83058
SAP30L	-0.0161539	5.87045	-0.98132	0.335753	0.668235	-6.4598
HCCS	0.0156248	6.06646	0.980457	0.336171	0.668933	-6.00911
MRTO4	0.0179996	5.97081	0.980304	0.336245	0.668947	-6.19167
KCND2	0.0138673	5.85296	0.980086	0.33635	0.66896	-6.52127
TRMT10C	0.0327883	7.29091	0.980015	0.336385	0.66896	-5.25749
METTL7A	0.0142429	5.77786	0.979556	0.336607	0.669207	-6.84073
C6orf136	-0.00747575	5.79992	-0.979418	0.336674	0.669207	-6.73215
CBR1	-0.0364427	6.46188	-0.979323	0.33672	0.669207	-5.57749
RFX3	0.0124062	5.86603	0.97889	0.336929	0.669207	-6.47742
KCNIP4	0.00828536	5.81996	0.978808	0.336969	0.669207	-6.64237
LARP1B	-0.0115453	5.8107	-0.978805	0.336971	0.669207	-6.68177
YY1	0.00751323	5.7906	0.978664	0.337039	0.669207	-6.77836
PRKCSH	-0.0433492	6.6344	-0.978654	0.337044	0.669207	-5.47602
SMC5	0.00573355	5.80135	0.97799	0.337365	0.669713	-6.72677
ATRNL1	-0.00664112	5.77571	-0.977818	0.337449	0.669735	-6.85422
DOCK1	0.00510499	5.77793	0.977692	0.33751	0.669735	-6.84305
ARFRP1	0.00881535	5.85511	0.977235	0.337732	0.670041	-6.51678
CDH18	-0.00621143	5.78438	-0.976391	0.338142	0.670621	-6.81158
TNNI3K	0.0227246	5.87185	0.976311	0.338181	0.670621	-6.45939
SLC16A3	0.00330337	5.73604	0.97622	0.338225	0.670621	-7.07067
CAB39L	-0.0103898	5.84695	-0.975857	0.338401	0.670824	-6.54665
PUM3	0.00564975	5.79263	0.975733	0.338462	0.670824	-6.77132
ACD	0.00810513	5.80451	0.975416	0.338616	0.670997	-6.71403
MRM1	-0.00643129	5.75208	-0.97515	0.338745	0.671035	-6.98209
CELF4	-0.0101227	5.87553	-0.974944	0.338845	0.671035	-6.44923
MT.CO3	0.0104272	5.76463	0.974933	0.338851	0.671035	-6.91441
C1orf122	-0.0278799	6.25523	-0.974743	0.338943	0.671035	-5.75965
FAM208B	-0.00410281	5.79326	-0.974605	0.33901	0.671035	-6.76936
PPIF	0.0116921	6.10136	0.974549	0.339037	0.671035	-5.9592
NAPA	-0.0235267	7.14796	-0.974271	0.339173	0.67117	-5.29814
ALDH3A2	0.0745546	6.37504	0.973947	0.33933	0.671276	-5.64932
HNRNPA2B1	0.0575329	10.8675	0.973885	0.33936	0.671276	-4.87373
ROCK2	-0.00804259	6.01482	-0.973571	0.339513	0.671446	-6.1093
MAPK1	-0.040138	7.57255	-0.972893	0.339843	0.671966	-5.20623
BTG1	-0.00348281	5.7381	-0.972584	0.339994	0.672051	-7.06291
MID1	0.0115953	5.83403	0.97253	0.340021	0.672051	-6.59601
AGO3	-0.0144665	6.16492	-0.97228	0.340143	0.67216	-5.86854
PBRM1	0.011827	5.90455	0.97211	0.340225	0.67219	-6.36072
NDUFB7	-0.0143963	5.95799	-0.971916	0.34032	0.672245	-6.22973
FBN2	-0.0651717	5.88366	-0.971665	0.340443	0.672354	-6.42292
TRIM37	-0.00537115	5.76072	-0.971517	0.340515	0.672364	-6.93894
TRIOBP	0.00744079	5.93124	0.971207	0.340666	0.67253	-6.29463
CRISPLD2	-0.00246186	5.73383	-0.970576	0.340974	0.672955	-7.08765
TBCD	-0.0195791	6.30459	-0.970292	0.341113	0.672955	-5.71528
MEF2A	-0.0113687	5.91577	-0.97023	0.341143	0.672955	-6.33361
SEC14L1	-0.00533141	5.79703	-0.970215	0.34115	0.672955	-6.75518
MMP12	0.023238	6.13424	0.970037	0.341238	0.672995	-5.91338
SMARCA2	0.0245257	6.22514	0.969621	0.341441	0.673094	-5.79701
EPS15L1	-0.0297023	7.43835	-0.969491	0.341505	0.673094	-5.23479
SURF6	0.00458311	5.74149	0.969428	0.341535	0.673094	-7.04667
ULK3	-0.0105685	5.85605	-0.969341	0.341578	0.673094	-6.52106
ARID3B	0.0246926	6.62647	0.969246	0.341624	0.673094	-5.48859
RPS8	0.0881826	10.3169	0.968882	0.341803	0.673313	-4.91524
DST	-0.0173657	6.83951	-0.968582	0.341949	0.673469	-5.39705
LRIG1	0.00395268	5.77627	0.967951	0.342258	0.673734	-6.86104
RPS3	0.0527729	10.1511	0.967759	0.342352	0.673734	-4.92869
OR52E8.OR52E6	0.0361632	5.85194	0.967601	0.34243	0.673734	-6.53431
MRRF	0.00823429	5.88651	0.967505	0.342477	0.673734	-6.42008
COIL	-0.00892231	5.85876	-0.967501	0.342479	0.673734	-6.51352
UBR3	-0.00647384	5.89302	-0.967482	0.342488	0.673734	-6.3989
GNPNAT1	-0.00954462	5.86301	-0.967113	0.342669	0.673958	-6.49923
TMX3	-0.00921754	5.92551	-0.965238	0.343589	0.675521	-6.31434
TSEN34	0.00609033	5.82415	0.965133	0.34364	0.675521	-6.63955
NDUFB8	0.0267579	6.32268	0.965066	0.343673	0.675521	-5.70331
DDX49	-0.0108335	5.91308	-0.96471	0.343848	0.675521	-6.34563
ACYP2	-0.0323544	6.0171	-0.964688	0.343858	0.675521	-6.1128
FBXO21	-0.00786758	5.80623	-0.964668	0.343868	0.675521	-6.71624
LMO7	0.0114605	5.74621	0.964293	0.344053	0.675751	-7.02465
BBX	0.0459069	6.11812	0.964059	0.344168	0.675843	-5.94258
ADGRA1	-0.00777926	5.77304	-0.963822	0.344284	0.675928	-6.88136
ARF4	-0.0540338	7.15546	-0.963621	0.344383	0.675928	-5.30544
RSF1	0.014982	6.1165	0.963559	0.344413	0.675928	-5.94636
MARK3	-0.0203342	6.60086	-0.96308	0.344649	0.676258	-5.50716
TRIO	-0.0257846	6.76473	-0.962714	0.34483	0.67648	-5.43148
MTERF1	0.00345095	5.74114	0.962486	0.344942	0.676567	-7.05541
UTRN	0.00704946	5.81129	0.962176	0.345094	0.676734	-6.69499
GUSB	0.00663023	5.74363	0.961035	0.345657	0.677423	-7.04258
SCAMP2	0.00757412	5.81369	0.961014	0.345667	0.677423	-6.68543
TAB3	-0.0157122	5.95943	-0.960946	0.3457	0.677423	-6.23676
BEGAIN	-0.00908867	5.81364	-0.960906	0.34572	0.677423	-6.68596
EIF6	-0.0380992	7.11668	-0.960681	0.345831	0.677423	-5.31844
C1orf198	-0.0153824	6.20445	-0.960608	0.345867	0.677423	-5.83043
HOMER2	-0.00448432	5.78477	-0.960502	0.345919	0.677423	-6.82508
EMC6	-0.0200883	6.12871	-0.96007	0.346132	0.677481	-5.9311
SHISA4	-0.00671024	5.79067	-0.959935	0.346199	0.677481	-6.79616
C9orf64	-0.0236032	5.90495	-0.959861	0.346236	0.677481	-6.37243
PCDHGB4	0.0170011	5.81984	0.959787	0.346272	0.677481	-6.66207
UBR2	-0.00507978	5.84066	-0.959755	0.346288	0.677481	-6.58471
TTL	-0.0108886	5.90152	-0.959095	0.346614	0.677918	-6.38157
NXF1	0.0154337	6.45124	0.958973	0.346674	0.677918	-5.60405
DGKH	-0.00562523	5.78603	-0.958849	0.346735	0.677918	-6.82029
PTPN1	0.0352343	6.99833	0.958754	0.346782	0.677918	-5.35399
RPS4Y1	0.0161567	5.8233	0.958256	0.347028	0.678219	-6.64939
ROR1	0.0105914	5.8333	0.958169	0.347071	0.678219	-6.61257
KLHL22	-0.00577328	5.8363	-0.957272	0.347515	0.67894	-6.60271
XAB2	0.0221306	6.07324	0.957023	0.347638	0.67894	-6.02012
UTP14C	0.0118762	5.75453	0.956972	0.347663	0.67894	-6.98576
MASTL	0.018188	5.78127	0.956875	0.347711	0.67894	-6.84482
SIPA1L2	0.0136818	6.08049	0.955766	0.34826	0.679879	-6.00942
APLP2	-0.0154913	6.06875	-0.955491	0.348397	0.679883	-6.02893
FGF11	0.00310426	5.73443	0.955489	0.348398	0.679883	-7.09865
NFAT5	-0.00432266	5.76089	-0.955052	0.348615	0.68009	-6.95393
ZNF652	-0.00707626	5.77949	-0.954875	0.348702	0.68009	-6.85692
ERLEC1	0.00831718	5.89759	0.954863	0.348708	0.68009	-6.3966
ZCCHC4	0.00897138	5.76108	0.954536	0.348871	0.680269	-6.95309
TSPAN4	0.00333803	5.73905	0.954404	0.348936	0.680269	-7.07502
WNK4	0.00756327	5.75461	0.954198	0.349038	0.680335	-6.98839
COMMD3	-0.0069514	5.90419	-0.953991	0.349141	0.680403	-6.37853
DMXL2	-0.0286696	6.68645	-0.953727	0.349272	0.680526	-5.47365
KMT5B	0.00838226	5.79208	0.953421	0.349424	0.680642	-6.79534
CORO2A	-0.00908989	5.88805	-0.953333	0.349468	0.680642	-6.4285
NPTX1	-0.00591438	5.77112	-0.953043	0.349612	0.680761	-6.90182
MKRN2	-0.0116097	5.96158	-0.952918	0.349674	0.680761	-6.23944
GSTT2.GSTT2B	0.020458	5.77659	0.952538	0.349863	0.680761	-6.8723
RAD23A	-0.0131378	5.89871	-0.952521	0.349871	0.680761	-6.39615
SAP130	0.00986373	5.9419	0.952363	0.349949	0.680761	-6.28669
COBL	0.00599022	5.74032	0.951997	0.350132	0.680761	-7.06997
MRC2	-0.00327418	5.75702	-0.951822	0.350219	0.680761	-6.97782
ZFP3	0.00501837	5.7462	0.951803	0.350228	0.680761	-7.03714
ABHD10	-0.0351571	6.83462	-0.951784	0.350237	0.680761	-5.4137
WIZ	0.00537482	5.80575	0.951775	0.350242	0.680761	-6.731
LYRM7	0.0113831	5.84094	0.951705	0.350277	0.680761	-6.59114
RND3	-0.00452555	5.75635	-0.951512	0.350373	0.680816	-6.98171
PLCL1	-0.028276	6.47816	-0.951285	0.350486	0.680903	-5.59139
STXBP3	-0.0052315	5.82276	-0.950782	0.350736	0.681257	-6.65844
TMX4	-0.0537809	8.00318	-0.950332	0.35096	0.681556	-5.15946
RPS6	0.0771396	9.20937	0.9502	0.351026	0.681556	-5.02597
ATG101	0.00440586	5.76259	0.949434	0.351408	0.681999	-6.95023
CC2D1A	-0.0132375	6.03838	-0.949305	0.351472	0.681999	-6.08859
RASA4	-0.0114559	5.8194	-0.94924	0.351505	0.681999	-6.67328
SOBP	-0.0141615	5.85231	-0.949195	0.351527	0.681999	-6.5531
CACNB4	-0.00785898	5.78912	-0.94881	0.351719	0.682239	-6.81434
RBM8A	-0.0131781	6.06209	-0.948541	0.351853	0.682282	-6.04668
ARL8A	-0.020333	6.20043	-0.948179	0.352034	0.682282	-5.84678
CHPF	0.011696	5.91022	0.948082	0.352082	0.682282	-6.36856
ZC3HC1	0.0137137	6.08148	0.947993	0.352126	0.682282	-6.0151
LMO3	0.00701726	5.82652	0.947856	0.352195	0.682282	-6.64727
FAM83D	0.0121029	5.75735	0.947798	0.352224	0.682282	-6.97918
NAP1L3	-0.00612866	5.75787	-0.947566	0.35234	0.682282	-6.97712
RMND1	0.00965236	5.90493	0.947559	0.352344	0.682282	-6.38285
LRRK2	-0.00445515	5.74233	-0.947537	0.352354	0.682282	-7.06291
NUCB1	-0.0434464	7.12886	-0.947221	0.352512	0.682409	-5.32663
RNF187	-0.00486	5.74964	-0.947132	0.352557	0.682409	-7.02252
SRSF7	0.0439734	7.16103	0.946834	0.352706	0.682566	-5.31831
MBNL2	0.00509246	5.73956	0.946308	0.352969	0.682943	-7.0797
NME7	-0.0103105	5.91933	-0.946045	0.3531	0.683065	-6.34775
GTSE1	-0.338424	10.5671	-0.945699	0.353273	0.683268	-4.91316
RALGAPA2	0.00487549	5.78576	0.945304	0.353471	0.683331	-6.8346
MYOM2	0.00975783	5.85434	0.945187	0.353529	0.683331	-6.55004
PLEKHJ1	-0.00929974	5.81508	-0.945116	0.353565	0.683331	-6.69485
INO80E	0.00882692	5.81614	0.945088	0.353579	0.683331	-6.69031
PCDH19	-0.00754737	5.82291	-0.944815	0.353715	0.683438	-6.66346
TULP3	0.00920473	5.75832	0.944606	0.35382	0.683438	-6.97731
MVP	-0.0483145	7.06729	-0.944568	0.353839	0.683438	-5.34608
ATCAY	-0.059808	6.51733	-0.944261	0.353993	0.683475	-5.57199
CCDC58	0.0178369	5.99751	0.944257	0.353995	0.683475	-6.16954
C12orf4	0.0058071	5.82734	0.943848	0.3542	0.683739	-6.64807
PSMB5	-0.0499644	8.08483	-0.94355	0.354349	0.683896	-5.15457
NANP	-0.00795135	5.78532	-0.943315	0.354467	0.683992	-6.83846
FHL2	0.00979764	5.77755	0.94309	0.35458	0.684077	-6.87783
TRAK1	0.00443365	5.8129	0.942622	0.354815	0.684369	-6.70621
CLMP	0.00849974	5.76671	0.942516	0.354868	0.684369	-6.93469
CPXM1	0.00625286	5.75226	0.942157	0.355048	0.684584	-7.01275
EHMT1	0.00961339	5.89995	0.941871	0.355192	0.684729	-6.40213
NLE1	0.00901292	5.9088	0.94155	0.355353	0.684909	-6.37832
STAT1	-0.018027	6.10057	-0.941392	0.355432	0.684929	-5.99135
PPP1R10	0.00990155	5.95454	0.941164	0.355547	0.685018	-6.26704
LSM6	-0.0538361	7.97583	-0.940854	0.355703	0.685187	-5.17067
NMI	0.0225864	5.80613	0.940504	0.355879	0.685394	-6.73852
BRWD1	0.00499108	5.76828	0.939792	0.356236	0.685951	-6.92924
DDX42	0.0257983	7.01895	0.939248	0.35651	0.686165	-5.36464
TOMM20	0.0435912	6.20157	0.939239	0.356515	0.686165	-5.85312
UQCRH	0.0497939	6.46398	0.939133	0.356569	0.686165	-5.61229
PAM	-0.0133064	5.9377	-0.939026	0.356622	0.686165	-6.30922
CUL4B	-0.0115991	5.98557	-0.938284	0.356996	0.68663	-6.19897
PENK	-0.00825945	5.76159	-0.938179	0.357049	0.68663	-6.96592
TECTA	-0.0256792	5.91316	-0.938138	0.357069	0.68663	-6.37012
RCN1	0.0268058	6.10302	0.937835	0.357222	0.68663	-5.99066
CERS4	-0.032108	6.0338	-0.937766	0.357257	0.68663	-6.10713
OTUD7B	0.00695783	5.86666	0.93773	0.357275	0.68663	-6.51468
SYNJ2BP	-0.0223276	6.40913	-0.937485	0.357398	0.686735	-5.65506
MIA2	0.0104953	6.0282	0.937246	0.357519	0.686745	-6.11851
UPF3A	0.0176861	5.8001	0.937202	0.357541	0.686745	-6.77056
ST6GALNAC5	0.00918988	5.78855	0.936614	0.357838	0.68712	-6.82861
GATD3B.GATD3A	-0.0291891	6.48227	-0.936543	0.357874	0.68712	-5.60176
LUC7L2	-0.0273025	6.40111	-0.936219	0.358037	0.687124	-5.6626
CBX4	-0.00962124	5.85238	-0.936201	0.358046	0.687124	-6.56533
RAD51AP1	0.0212616	5.7729	0.936131	0.358082	0.687124	-6.90638
CHMP2A	-0.0183727	6.00407	-0.935807	0.358246	0.687216	-6.16485
RPTOR	0.0117026	6.0684	0.935765	0.358267	0.687216	-6.04769
DMTN	-0.0270982	6.20935	-0.935612	0.358344	0.687232	-5.84726
FGFR1	-0.0227353	5.99117	-0.93478	0.358764	0.687906	-6.19111
OSBPL6	-0.0103192	5.99255	-0.934602	0.358854	0.687921	-6.18815
OLFML3	0.00561581	5.7415	0.934313	0.359	0.687921	-7.08
JTB	-0.00361534	5.73475	-0.934275	0.359019	0.687921	-7.11755
UBAP2	-0.0080533	5.916	-0.934209	0.359053	0.687921	-6.36711
ZNF577	0.014462	5.77789	0.934086	0.359115	0.687921	-6.88394
RAB17	-0.00990974	5.80353	-0.933385	0.35947	0.688345	-6.75858
SRP9	-0.0237086	6.31816	-0.933271	0.359528	0.688345	-5.73634
PCNX3	0.00608598	5.77915	0.93324	0.359543	0.688345	-6.87918
PXYLP1	-0.00912176	5.8066	-0.932924	0.359703	0.688477	-6.74441
MON2	-0.00887628	5.99536	-0.932832	0.35975	0.688477	-6.18438
RIOK1	0.00916753	5.93284	0.931642	0.360353	0.689408	-6.32797
MYL6	0.0314336	6.5264	0.9316	0.360374	0.689408	-5.57769
ATP1A3	-0.0293852	9.28701	-0.931453	0.360449	0.689419	-5.03226
TMEM268	-0.00484462	5.77295	-0.931225	0.360564	0.689441	-6.91292
SEC63	0.0218685	6.24176	0.931154	0.3606	0.689441	-5.81382
ZKSCAN4	0.00664138	5.74318	0.931023	0.360667	0.689441	-7.07356
PSIP1	0.0260288	7.36399	0.930338	0.361014	0.689847	-5.28314
NLGN1	0.00805665	5.91188	0.930333	0.361017	0.689847	-6.38101
LGI1	0.00939534	5.80221	0.929529	0.361425	0.690495	-6.76851
TRMT2B	-0.00864264	5.75687	-0.9291	0.361643	0.690771	-6.99969
GALK1	-0.0155497	5.91984	-0.928973	0.361708	0.690771	-6.36222
SNX13	0.00659909	5.81415	0.928567	0.361914	0.691033	-6.71389
MAN1A2	-0.00862288	5.82063	-0.927936	0.362235	0.691514	-6.68796
MYOF	-0.043605	5.85571	-0.927553	0.36243	0.691754	-6.55748
HMOX1	0.00632014	5.80023	0.92689	0.362768	0.692267	-6.7807
MAML2	-0.0102698	5.76456	-0.926455	0.362989	0.692557	-6.96091
B3GALT1	0.0215567	5.79288	0.925852	0.363296	0.692938	-6.81565
ZBTB46	0.00674617	5.77396	0.925792	0.363327	0.692938	-6.9127
PCDHB8	0.0219329	6.46058	0.925547	0.363452	0.692988	-5.62698
WDR45	-0.0121957	5.96264	-0.925469	0.363492	0.692988	-6.26244
PARP9	-0.0309881	5.81493	-0.925274	0.363591	0.693021	-6.71576
OGA	-0.0585186	8.1879	-0.925163	0.363648	0.693021	-5.15662
CLN6	0.0182827	5.94776	0.924671	0.363899	0.693368	-6.29813
HARS	-0.0338125	6.44065	-0.924307	0.364084	0.693589	-5.64273
GPATCH8	-0.00541612	5.76187	-0.923938	0.364272	0.693781	-6.97788
DLD	-0.065055	7.46151	-0.923838	0.364324	0.693781	-5.26811
ACP1	-0.0475236	6.98885	-0.923313	0.364592	0.69416	-5.38714
MFSD6	-0.0112051	5.8899	-0.922711	0.3649	0.694614	-6.4509
CYB5R3	0.0770027	7.48784	0.922221	0.36515	0.694735	-5.26426
STX6	0.0104811	6.04192	0.922181	0.365171	0.694735	-6.10714
PSMC4	-0.0239448	7.55832	-0.921593	0.365471	0.694735	-5.25123
SGK3	0.0122637	5.75383	0.92156	0.365488	0.694735	-7.02282
CAMK2A	-0.0104894	5.83735	-0.921538	0.365499	0.694735	-6.63222
ATF7IP	-0.0268082	6.26568	-0.921031	0.365759	0.694735	-5.79826
MALSU1	0.00881515	5.8991	0.920974	0.365788	0.694735	-6.42384
NACC1	0.0130632	5.99038	0.920961	0.365795	0.694735	-6.20501
MED9	-0.0076736	5.77833	-0.920905	0.365824	0.694735	-6.89467
MED24	0.0168075	6.05698	0.920896	0.365828	0.694735	-6.08101
PARP2	0.00889373	5.79891	0.920819	0.365868	0.694735	-6.79256
RALGAPB	-0.0169814	6.63205	-0.92075	0.365903	0.694735	-5.52853
PRKAR1A	-0.0227977	6.42501	-0.920711	0.365923	0.694735	-5.65765
PEX11B	0.00847008	6.00528	0.920688	0.365935	0.694735	-6.17659
MSI1	0.0324057	6.25083	0.920453	0.366055	0.694831	-5.81382
GPBP1	-0.0125973	5.86559	-0.919716	0.366433	0.695333	-6.53476
SNX5	-0.0269888	6.19547	-0.919666	0.366458	0.695333	-5.87861
PRPF18	0.00783986	5.77132	0.91932	0.366636	0.695538	-6.93226
PRCC	-0.00619856	5.8096	-0.918746	0.36693	0.695935	-6.74366
RPL3	0.0259661	6.20764	0.918551	0.36703	0.695935	-5.8647
PTOV1	-0.00877167	5.79896	-0.918505	0.367054	0.695935	-6.79437
RAD21	0.017721	6.1662	0.918305	0.367156	0.695998	-5.91649
ERC2	-0.0260009	6.37406	-0.917936	0.367346	0.696108	-5.70114
GALM	0.0348948	6.0812	0.917849	0.367391	0.696108	-6.04304
RNF145	-0.00828021	5.7806	-0.917729	0.367452	0.696108	-6.88607
MAPK1IP1L	-0.0832572	7.62363	-0.91765	0.367493	0.696108	-5.24263
FRMPD4	-0.00445327	5.77079	-0.917477	0.367582	0.696145	-6.93689
UQCRQ	-0.0371367	6.7251	-0.917284	0.367681	0.6962	-5.4878
BCHE	0.0059315	5.74169	0.917039	0.367807	0.696307	-7.09489
WDTC1	0.00359929	5.77981	0.916343	0.368164	0.696853	-6.89157
PARD6G	0.0146388	5.9049	0.916009	0.368336	0.697046	-6.41254
DBN1	0.0265783	7.39365	0.915303	0.368699	0.697602	-5.28904
PELO	-0.00970176	5.88075	-0.914654	0.369034	0.698049	-6.48848
DCAF5	-0.00857567	5.8531	-0.914573	0.369075	0.698049	-6.58281
PDGFRB	0.00377944	5.73915	0.914314	0.369209	0.69817	-7.11199
MT.ATP6	0.00779106	5.88097	0.913718	0.369516	0.698432	-6.48866
UTP18	0.0130034	5.90017	0.91366	0.369546	0.698432	-6.42793
ELP5	-0.0133902	5.94884	-0.913639	0.369557	0.698432	-6.30576
CANX	0.0385694	9.96572	0.913355	0.369703	0.698577	-4.98221
SNTA1	-0.00995098	5.83675	-0.913064	0.369853	0.698728	-6.64216
NICN1	0.00659011	5.79159	0.912145	0.370327	0.698913	-6.83635
DHX57	-0.0194353	6.29301	-0.912083	0.37036	0.698913	-5.7792
MAGI2	-0.0171262	6.16788	-0.912009	0.370398	0.698913	-5.91998
OGFR	-0.0307737	6.51463	-0.911956	0.370425	0.698913	-5.60201
OAT	-0.037391	7.24414	-0.911791	0.37051	0.698913	-5.3261
INPP5D	0.0492879	5.88382	0.911549	0.370635	0.698913	-6.47932
CUEDC2	-0.0153551	5.90033	-0.911532	0.370644	0.698913	-6.42971
TLN2	-0.0230582	6.4487	-0.91152	0.37065	0.698913	-5.64797
TRNAU1AP	0.00508337	5.77442	0.911306	0.370761	0.698913	-6.92372
TPM4	-0.0646634	7.81298	-0.910969	0.370935	0.698913	-5.21716
KCNB2	0.0310604	6.18177	0.910844	0.370999	0.698913	-5.90338
TSPYL5	-0.00663368	5.76894	-0.910796	0.371024	0.698913	-6.95251
PTPRG	-0.0134809	5.89782	-0.910788	0.371028	0.698913	-6.43741
PAWR	0.00703476	5.77113	0.91063	0.37111	0.698913	-6.94126
SNRPG	-0.00433882	5.73795	-0.910609	0.371121	0.698913	-7.12203
PPP1R1C	-0.0224081	5.97496	-0.910526	0.371164	0.698913	-6.24741
FUCA1	-0.0255788	6.11619	-0.910427	0.371215	0.698913	-5.99528
COQ8A	0.0166965	5.89419	0.910315	0.371273	0.698913	-6.44871
LSM12	-0.021029	6.44438	-0.910239	0.371312	0.698913	-5.6523
HIST1H2BK.H2BFS.HIST1H2BD.HIST1H2BC.HIST2H2BF.HIST1H2BH.HIST1H2BN.HIST1H2BM	0.0364227	6.42748	0.909921	0.371477	0.698913	-5.66511
PTCD2	0.00827198	5.77822	0.909868	0.371504	0.698913	-6.90536
PPCDC	0.00840795	5.80468	0.909805	0.371537	0.698913	-6.77493
HLTF	0.00636056	5.81238	0.909765	0.371557	0.698913	-6.73898
BRIP1	0.00594002	5.74354	0.909364	0.371765	0.699047	-7.0916
TSG101	-0.0169565	6.66393	-0.909305	0.371796	0.699047	-5.52254
PCGF6	0.00751175	5.75005	0.909223	0.371838	0.699047	-7.05539
KANK2	-0.020999	5.78588	-0.908461	0.372232	0.699657	-6.86619
TEFM	0.00459679	5.77832	0.908007	0.372468	0.699968	-6.90675
EIF3B	0.0178635	7.02633	0.907714	0.37262	0.70005	-5.38889
SMARCAL1	0.00616588	5.80414	0.907653	0.372651	0.70005	-6.77962
SHISA7	-0.00408518	5.74092	-0.906722	0.373134	0.700825	-7.10886
SLC25A27	-0.0138282	5.80633	-0.906351	0.373327	0.701056	-6.7698
SPECC1	-0.00627976	5.83509	-0.906214	0.373398	0.701057	-6.65456
NUF2	0.0154655	5.78653	0.905881	0.37357	0.701074	-6.86628
ADAP2	0.0126063	5.76203	0.90587	0.373576	0.701074	-6.9929
ASIC4	-0.00901358	5.88065	-0.905792	0.373617	0.701074	-6.49688
XRN1	0.00746769	5.95143	0.905491	0.373773	0.701153	-6.30709
ZFX	0.00814587	5.75123	0.905309	0.373867	0.701153	-7.05238
VPS37B	0.00819116	5.8864	0.905307	0.373869	0.701153	-6.47833
TIMM13	0.02104	6.34469	0.904839	0.374112	0.701477	-5.73774
ECHS1	-0.0252669	6.91577	-0.9046	0.374236	0.701578	-5.42566
MARF1	0.00589311	5.82359	0.904267	0.374409	0.701771	-6.6984
OSBPL11	-0.0124327	6.16786	-0.903983	0.374556	0.701916	-5.92715
CSTB	-0.0663498	6.86162	-0.903385	0.374868	0.702368	-5.44516
SLC22A17	-0.0206393	5.99614	-0.903068	0.375033	0.702546	-6.20969
SST	0.00823928	5.75797	0.902593	0.37528	0.702878	-7.01811
NCOA1	-0.0101292	5.9659	-0.9024	0.37538	0.702908	-6.27574
RPL28	0.0411629	6.34576	0.902292	0.375437	0.702908	-5.73883
SFXN3	-0.0390188	8.6885	-0.902134	0.375519	0.70293	-5.11692
CBLB	0.00801571	5.89579	0.90199	0.375594	0.702939	-6.45088
COPS6	-0.0190767	6.11796	-0.901684	0.375753	0.703106	-6.00048
CCNK	0.00836321	5.79903	0.90147	0.375865	0.703184	-6.80962
SUSD2	0.0102117	5.91802	0.901255	0.375977	0.703249	-6.39208
AKNA	0.00738591	5.74667	0.901128	0.376043	0.703249	-7.08146
DDX46	0.0173964	6.28147	0.900806	0.376211	0.703249	-5.80044
ZBED8	-0.0224268	5.84792	-0.900706	0.376263	0.703249	-6.61244
WDR62	0.0109532	5.77179	0.900669	0.376283	0.703249	-6.94651
PCMTD2	0.0097762	5.80485	0.900595	0.376321	0.703249	-6.78233
ATN1	-0.00895125	5.85331	-0.900305	0.376473	0.703349	-6.59498
ANKRD13B	-0.00619342	5.82708	-0.900127	0.376565	0.703349	-6.68927
VBP1	-0.0387544	7.17576	-0.900089	0.376586	0.703349	-5.35313
GIT1	-0.0211325	6.71499	-0.89967	0.376804	0.703572	-5.50722
THEM6	0.0176316	5.96749	0.899496	0.376895	0.703572	-6.27442
BNIP3	-0.0044419	5.76779	-0.899456	0.376916	0.703572	-6.96902
CNOT7	-0.0133682	5.99947	-0.89897	0.37717	0.703808	-6.20709
LTBP4	-0.00667909	5.76191	-0.898898	0.377207	0.703808	-7.00044
PAXX	-0.00768277	5.85739	-0.898786	0.377266	0.703808	-6.58218
TNRC6B	0.0032613	5.78612	0.898675	0.377324	0.703808	-6.87589
DAAM1	-0.014404	6.39214	-0.897992	0.377681	0.704233	-5.70328
SVEP1	0.0544829	5.86991	0.897966	0.377695	0.704233	-6.53392
C1orf43	0.00787504	5.84262	0.897836	0.377763	0.704233	-6.63499
PLPP3	0.0119226	5.80932	0.897143	0.378125	0.704735	-6.76433
EZH1	0.00527353	5.75377	0.897052	0.378173	0.704735	-7.04612
TOP2A	0.0366482	5.93004	0.896729	0.378342	0.704911	-6.36509
PLEKHH3	0.00780546	5.88975	0.896603	0.378408	0.704911	-6.47518
APTX	0.00753283	5.83132	0.896161	0.378639	0.705052	-6.67723
RAP2A	-0.0159666	6.22932	-0.896009	0.378719	0.705052	-5.85854
CEP192	0.0384849	5.86549	0.895935	0.378758	0.705052	-6.55369
TSPAN14	0.046594	6.10432	0.89592	0.378766	0.705052	-6.02565
ASXL2	-0.00425896	5.75551	-0.894608	0.379453	0.705803	-7.03891
B4GALT5	0.00973395	5.75388	0.894484	0.379518	0.705803	-7.04745
ZMYM1	0.010214	5.80581	0.894416	0.379554	0.705803	-6.78333
LINC01590	0.0128774	5.78712	0.893981	0.379782	0.705803	-6.87442
MTMR14	0.00980731	5.93421	0.893914	0.379817	0.705803	-6.35881
HSD17B4	0.0352762	8.05942	0.893746	0.379906	0.705803	-5.19666
NR2C2	-0.00861737	5.89648	-0.893714	0.379922	0.705803	-6.45631
GPR19	-0.0130357	5.7821	-0.893676	0.379942	0.705803	-6.89979
NDUFA10	0.040548	6.5708	0.893594	0.379986	0.705803	-5.58399
TTC1	-0.036471	6.47951	-0.893575	0.379996	0.705803	-5.64099
SLC9A1	-0.00826926	5.90896	-0.893526	0.380021	0.705803	-6.42172
GCK	-0.0220011	5.87853	-0.893477	0.380047	0.705803	-6.51417
PTPN4	-0.00695057	5.78999	-0.893338	0.38012	0.705803	-6.86124
NRF1	0.0123459	5.97034	0.893269	0.380156	0.705803	-6.27351
PDF	0.00910727	5.85315	0.892561	0.380528	0.706116	-6.6025
TTK	0.00640099	5.74173	0.892375	0.380626	0.706116	-7.11712
FAM122A	0.00998816	5.81748	0.892218	0.380708	0.706116	-6.73343
DNAJC14	0.011096	5.82917	0.892165	0.380736	0.706116	-6.68853
BCAN	0.0146094	5.93286	0.892102	0.380769	0.706116	-6.36357
CS	-0.0372822	10.5326	-0.892011	0.380817	0.706116	-4.95157
NEUROG2	0.0331197	5.98182	0.892008	0.380819	0.706116	-6.24969
H2AFY2	-0.0376153	8.45464	-0.891771	0.380943	0.706149	-5.15118
C16orf45	-0.0111754	5.83556	-0.891481	0.381096	0.706149	-6.66588
CCDC85B	0.00442207	5.742	0.89144	0.381117	0.706149	-7.11653
DAGLB	-0.00899925	5.88501	-0.891438	0.381118	0.706149	-6.4953
X3.Sep	-0.0424579	8.12245	-0.890493	0.381616	0.706901	-5.1912
PLEC	0.0194868	6.51467	0.890398	0.381666	0.706901	-5.62039
RANBP3	-0.0121449	5.94483	-0.889541	0.382117	0.707421	-6.33694
KIF16B	-0.0110089	5.77472	-0.889474	0.382152	0.707421	-6.94138
FERMT2	-0.021988	6.40369	-0.889352	0.382217	0.707421	-5.7013
TIMM9	0.0265805	6.50321	0.889328	0.382229	0.707421	-5.62843
NEUROD1	0.0122943	5.75563	0.888859	0.382476	0.707625	-7.0427
SH3GL1	-0.0285677	6.74625	-0.888851	0.382481	0.707625	-5.50243
RICTOR	-0.00597103	5.83312	-0.888328	0.382757	0.707931	-6.67774
ULBP1	-0.0108229	5.87403	-0.888269	0.382788	0.707931	-6.53463
PKMYT1	0.00763566	5.74241	0.887875	0.382995	0.708074	-7.11716
TAF7	0.00541916	5.82225	0.887676	0.383101	0.708074	-6.7183
SRF	0.00653645	5.76272	0.88752	0.383183	0.708074	-7.00637
MGME1	0.00843871	5.81019	0.887481	0.383203	0.708074	-6.76909
SCO2	0.00981084	5.83148	0.887312	0.383293	0.708074	-6.68448
HTATSF1	0.0100081	5.98155	0.887013	0.383451	0.708074	-6.25365
ABHD14B	0.00584725	5.82944	0.886847	0.383538	0.708074	-6.69248
NOA1	0.00760365	5.83056	0.886812	0.383557	0.708074	-6.68838
DCBLD1	0.00758894	5.756	0.886807	0.38356	0.708074	-7.04307
CCDC85C	0.0174766	6.05672	0.886782	0.383573	0.708074	-6.11181
ZFYVE1	-0.00919107	6.09119	-0.886232	0.383863	0.708259	-6.05546
TPRN	-0.00336455	5.74884	-0.886089	0.383939	0.708259	-7.08313
LRRC57	-0.0291019	7.03893	-0.885951	0.384012	0.708259	-5.4029
ZSWIM8	0.00775026	5.90375	0.885944	0.384015	0.708259	-6.4421
SMAGP	0.00715672	5.75805	0.885923	0.384026	0.708259	-7.03274
ASAH1	-0.0341428	6.72648	-0.885617	0.384188	0.708302	-5.51369
IP6K2	-0.0104712	5.77241	-0.885612	0.384191	0.708302	-6.95691
SLC30A9	0.0169989	6.5406	0.885346	0.384332	0.70843	-5.60866
PBLD	-0.00782959	5.79396	-0.885006	0.384512	0.708519	-6.84905
NAA20	0.00789926	5.80651	0.884988	0.384521	0.708519	-6.78864
ST8SIA1	0.007343	5.77491	0.884486	0.384787	0.708696	-6.94521
DNAH10	-0.0920146	7.00497	-0.884244	0.384915	0.708696	-5.41439
SEC11C	0.0293071	6.89834	0.884232	0.384921	0.708696	-5.44818
PCGF3	0.00974191	5.8699	0.884213	0.384932	0.708696	-6.55219
ELMOD2	-0.0226849	6.96157	-0.884119	0.384981	0.708696	-5.42785
NUB1	0.00399983	5.78619	0.884003	0.385043	0.708696	-6.88864
CREBBP	0.00519254	5.82179	0.883868	0.385114	0.708697	-6.7234
PABPC1	-0.021738	8.41267	-0.883267	0.385432	0.709153	-5.16233
PSMB3	-0.0368579	7.64479	-0.883095	0.385524	0.70919	-5.26608
ZCCHC17	0.0202552	5.96925	0.882811	0.385674	0.709337	-6.28498
CSAD	0.00692941	5.74593	0.88266	0.385754	0.709354	-7.10212
CCDC127	0.0220754	6.00848	0.882499	0.385839	0.709355	-6.20426
TSNARE1	-0.00683603	5.7725	-0.882391	0.385897	0.709355	-6.95955
TOMM40L	0.00771583	5.89077	0.88215	0.386025	0.709375	-6.48469
OGFOD3	0.0133765	5.87615	0.881937	0.386138	0.709375	-6.53297
FLVCR1	-0.0139017	5.9996	-0.881891	0.386162	0.709375	-6.22188
DOLK	0.0070347	5.81596	0.881836	0.386191	0.709375	-6.74856
KYAT1	-0.0217057	6.02783	-0.881672	0.386278	0.709405	-6.16881
RPS10	-0.057159	6.9287	-0.88108	0.386592	0.709842	-5.44076
DNAAF5	0.0245709	6.21486	0.880956	0.386658	0.709842	-5.88878
CFAP44	0.015803	5.85623	0.880749	0.386768	0.709914	-6.60187
AARS	-0.0264163	7.87286	-0.880438	0.386933	0.710087	-5.23195
VAPB	0.0519892	7.41582	0.880059	0.387135	0.710326	-5.3124
MELTF	0.00702932	5.78035	0.879915	0.387211	0.710337	-6.92152
MKNK2	0.00613934	5.75789	0.879037	0.387678	0.710949	-7.03983
FH	-0.0370515	7.58287	-0.878867	0.387768	0.710949	-5.2804
AKAP10	0.00444569	5.79744	0.878801	0.387804	0.710949	-6.83777
PPL	0.0130317	5.89624	0.878753	0.387829	0.710949	-6.47045
ENGASE	0.0168319	6.03992	0.878268	0.388087	0.711292	-6.14966
PGM2	-0.0292538	6.254	-0.878016	0.388221	0.711407	-5.8474
SGF29	0.0182843	5.91214	0.877808	0.388332	0.71147	-6.42732
MESD	-0.0404984	6.51755	-0.877633	0.388425	0.71147	-5.62918
SRM	-0.00947846	6.04191	-0.877522	0.388484	0.71147	-6.14678
RTKN	-0.00611397	5.7794	-0.877418	0.38854	0.71147	-6.92856
GPNMB	0.0167058	5.75826	0.877086	0.388717	0.711664	-7.03823
CDK19	-0.00399438	5.76594	-0.87656	0.388997	0.712046	-6.99916
KRT17	0.00729961	5.74579	0.875871	0.389364	0.712504	-7.10896
SH3BP5	0.0114468	5.78093	0.875824	0.389389	0.712504	-6.92175
AKR7A2	-0.0159109	6.24467	-0.8756	0.389509	0.712592	-5.85909
CNTN4	0.0145207	5.95233	0.875339	0.389648	0.712619	-6.33146
CHST12	0.00900685	5.7783	0.875279	0.38968	0.712619	-6.93582
ZNF629	-0.00795042	5.85611	-0.875169	0.389739	0.712619	-6.60758
BTBD2	0.00694471	5.84278	0.875039	0.389808	0.712619	-6.65466
SDHAF2	-0.0067697	5.82876	-0.874613	0.390035	0.712904	-6.70573
ARSK	-0.00957266	5.78987	-0.874473	0.390111	0.712912	-6.87834
NCOR1	0.00406953	5.82524	0.874127	0.390295	0.713119	-6.71918
PIGK	0.0153508	6.07035	0.873298	0.390738	0.713798	-6.10005
EPHA4	-0.0119575	5.91155	-0.873006	0.390894	0.713952	-6.43316
FNIP1	-0.00483896	5.78324	-0.872546	0.391141	0.714174	-6.91346
NUP210	0.0450826	6.53094	0.872422	0.391207	0.714174	-5.62518
DIS3	0.0187784	6.2852	0.872379	0.39123	0.714174	-5.82109
BAG3	0.0196515	6.00967	0.871927	0.391472	0.714297	-6.21126
SNX9	0.0164334	6.10699	0.871909	0.391481	0.714297	-6.04322
COPS2	-0.0191584	6.5063	-0.871853	0.391511	0.714297	-5.64106
PNKP	0.0116709	5.91615	0.871625	0.391633	0.71439	-6.42285
TMEM121B	0.00338268	5.75277	0.871094	0.391918	0.714778	-7.07478
SLIT1	0.015244	5.96021	0.870768	0.392092	0.714815	-6.31677
ZNF813	0.00712371	5.77938	0.870639	0.392161	0.714815	-6.93462
DEGS1	-0.00513034	5.75222	-0.87027	0.392359	0.714815	-7.07843
CCDC51	0.0047674	5.8295	0.87016	0.392418	0.714815	-6.70699
TCEAL2	-0.0142278	5.93787	-0.870145	0.392426	0.714815	-6.37063
MAP7D2	-0.0111767	5.92462	-0.870106	0.392447	0.714815	-6.40316
KRT35	0.00786394	5.74328	0.869871	0.392573	0.714815	-7.12817
EPN1	-0.0175343	6.12963	-0.869736	0.392645	0.714815	-6.01053
CFAP36	-0.0119536	5.85424	-0.869539	0.392751	0.714815	-6.6188
PAPOLG	-0.00449616	5.77548	-0.869396	0.392828	0.714815	-6.95573
SERBP1	-0.0395337	7.49506	-0.869366	0.392844	0.714815	-5.30448
IRF2	0.00252613	5.7334	0.869321	0.392868	0.714815	-7.18206
CLN8	-0.0262378	6.04339	-0.869131	0.39297	0.714815	-6.15093
FAM83H	-0.00415375	5.74304	-0.869106	0.392983	0.714815	-7.13041
ADAL	-0.00910676	5.84117	-0.869058	0.393009	0.714815	-6.66557
BROX	0.00981682	5.85855	0.868924	0.393081	0.714816	-6.60448
SELP	-0.00392976	5.73798	-0.868436	0.393343	0.714912	-7.15962
TMEM242	0.00666153	5.7782	0.868432	0.393345	0.714912	-6.94253
SF3A1	0.028036	7.33509	0.868427	0.393348	0.714912	-5.33896
LRFN2	0.00655496	5.76831	0.868151	0.393496	0.715051	-6.99396
PADI2	-0.0143205	5.76597	-0.867943	0.393608	0.715124	-7.00549
SSH1	-0.00544885	5.84673	-0.867652	0.393764	0.715278	-6.64712
SYT4	-0.00882803	5.90789	-0.866908	0.394164	0.715665	-6.44778
PYM1	-0.049267	7.30907	-0.866906	0.394165	0.715665	-5.34616
DNM2	0.0166234	6.29848	0.866795	0.394224	0.715665	-5.81272
MAP4K3	0.00668495	5.82328	0.866724	0.394263	0.715665	-6.73286
SLMAP	-0.00805572	5.92349	-0.866336	0.394471	0.715873	-6.40929
ACTN2	-0.0253744	6.12886	-0.865885	0.394714	0.715873	-6.01482
OSCP1	-0.00969278	5.80991	-0.865837	0.39474	0.715873	-6.78943
MRPS14	0.0149865	5.9599	0.865779	0.394771	0.715873	-6.32183
NFATC2IP	-0.00805036	5.84793	-0.865667	0.394831	0.715873	-6.64452
KPNA5	0.0107032	5.98217	0.865499	0.394922	0.715873	-6.27106
PSMB2	-0.0485991	7.52471	-0.865326	0.395015	0.715873	-5.30175
HLA.C.2	-0.0188049	6.01689	-0.865324	0.395016	0.715873	-6.20338
CFAP97	0.00433103	5.75162	0.865229	0.395067	0.715873	-7.08615
GALNT9	0.00523547	5.75083	0.865182	0.395093	0.715873	-7.09051
LGMN	-0.0248023	6.19377	-0.864967	0.395208	0.715952	-5.92826
HP	0.00886215	5.74638	0.864755	0.395323	0.71603	-7.11518
FMO6P	-0.0134274	5.75919	-0.864547	0.395434	0.716066	-7.0447
GSKIP	-0.0207642	5.92333	-0.864453	0.395485	0.716066	-6.41089
COL6A1	-0.012102	5.98573	-0.864266	0.395586	0.716113	-6.26469
ASAP1	-0.018644	6.46144	-0.864139	0.395654	0.716113	-5.67856
SLC12A7	0.0122706	5.94263	0.863686	0.395898	0.71635	-6.36478
USP42	-0.00656733	5.81788	-0.863485	0.396007	0.71635	-6.75663
MED31	0.00511238	5.80326	0.863453	0.396024	0.71635	-6.82313
DSG1	-0.0165425	5.76924	-0.863234	0.396142	0.71635	-6.9921
FILIP1L	-0.0203652	5.88884	-0.863179	0.396172	0.71635	-6.50696
PITPNM2	-0.00779026	5.94963	-0.863099	0.396215	0.71635	-6.34863
INTS1	0.0156447	6.0051	0.862739	0.396409	0.716531	-6.22792
NDUFS1	0.0365101	7.65587	0.862648	0.396458	0.716531	-5.27975
MGAT5	0.00484621	5.79443	0.862387	0.396599	0.716554	-6.86679
CAMK2N1	-0.0117449	5.90279	-0.86236	0.396614	0.716554	-6.46572
SLC25A10	0.010654	5.95813	0.862213	0.396693	0.716568	-6.32916
PCBP2	-0.0495188	9.23436	-0.861899	0.396862	0.716722	-5.08716
KNTC1	-0.0340364	5.87881	-0.86179	0.396922	0.716722	-6.53955
PTPRM	0.0064379	5.76194	0.861447	0.397107	0.716926	-7.03345
ZBTB25	0.00503744	5.74687	0.860303	0.397725	0.717913	-7.11667
HIST1H1T	-0.0131655	5.86837	-0.859901	0.397942	0.718176	-6.5784
SH3GLB2	-0.0320906	7.01905	-0.859477	0.398172	0.718342	-5.42981
B4GALT4	0.00857739	5.77801	0.859466	0.398178	0.718342	-6.95115
PSMD12	-0.0268608	7.1501	-0.859181	0.398332	0.71849	-5.39244
CD163	-0.00966443	5.75407	-0.858428	0.398739	0.719096	-7.07816
RASA2	-0.00646954	5.88358	-0.858115	0.398909	0.719156	-6.52922
GNAL	0.00725695	5.86281	0.858101	0.398917	0.719156	-6.59923
ARSA	-0.0126165	5.94385	-0.857572	0.399203	0.719544	-6.36708
TMBIM6	0.00986595	5.88123	0.85735	0.399324	0.719561	-6.53754
BAP1	-0.00780043	5.82533	-0.857249	0.399378	0.719561	-6.73341
ZNHIT3	-0.00753824	5.76674	-0.857156	0.399429	0.719561	-7.01165
NPLOC4	-0.0204019	6.42657	-0.856612	0.399724	0.719964	-5.7108
WASHC5	-0.00999114	6.07226	-0.856457	0.399808	0.719985	-6.11108
ABL1	0.0122962	6.06031	0.855749	0.400192	0.720547	-6.13217
LAMA1	0.0820409	6.24989	0.855398	0.400383	0.720622	-5.87157
BUB3	0.0340095	7.89768	0.855237	0.40047	0.720622	-5.24726
USP14	-0.0356964	7.7887	-0.855224	0.400477	0.720622	-5.26341
PPIE	0.0103182	5.98906	0.855017	0.400589	0.720622	-6.26561
SEMA6A	0.0147229	5.96291	0.855008	0.400595	0.720622	-6.32397
CDK20	-0.00520968	5.77758	-0.854779	0.400719	0.720622	-6.95761
RYK	0.00304544	5.73572	0.854745	0.400737	0.720622	-7.18401
AP5B1	0.00596263	5.79727	0.854296	0.400981	0.720652	-6.85988
HSD3B7	-0.0508061	5.89558	-0.854285	0.400987	0.720652	-6.49577
PGAM5	0.0175521	6.17153	0.854219	0.401023	0.720652	-5.96519
KCNB1	0.00738538	5.85206	0.854184	0.401042	0.720652	-6.63991
TYMP	-0.153243	6.68449	-0.853812	0.401244	0.720676	-5.55888
ALDH7A1	-0.0391405	8.31198	-0.853458	0.401437	0.720676	-5.19583
AARSD1	-0.0202887	6.63864	-0.853404	0.401467	0.720676	-5.58111
HLA.C	0.00285303	5.73401	0.853373	0.401483	0.720676	-7.19322
ALG3	0.00582851	5.76943	0.853346	0.401498	0.720676	-7.00093
CLIC4	-0.0121711	6.03461	-0.853339	0.401502	0.720676	-6.18081
MIGA1	-0.00632695	5.75166	-0.853087	0.401639	0.720676	-7.09626
SLC27A1	0.00574628	5.84966	0.853033	0.401668	0.720676	-6.64939
PPP4R4	0.00507113	5.8133	0.852968	0.401704	0.720676	-6.78495
HPRT1	-0.0294085	6.25113	-0.852628	0.401888	0.720853	-5.87168
DFFA	-0.0369934	6.44795	-0.852476	0.401972	0.720853	-5.69801
EFHD1	0.00641165	5.76199	0.852379	0.402024	0.720853	-7.04103
TMF1	-0.00776639	5.8919	-0.852186	0.402129	0.720853	-6.50693
CUX1.1	0.00798941	5.80819	0.852037	0.402211	0.720853	-6.80936
COG6	0.00406404	5.81112	0.851993	0.402235	0.720853	-6.7958
B4GALNT4	0.0070564	5.76814	0.851177	0.402679	0.72152	-7.00948
KIF1BP	0.0105606	5.91653	0.850829	0.402869	0.721649	-6.43979
GABBR1	-0.0323701	6.40303	-0.850731	0.402922	0.721649	-5.73407
NPAS3	-0.0128304	5.79479	-0.850541	0.403026	0.721649	-6.87461
POP1	0.0108733	5.98459	0.850434	0.403084	0.721649	-6.27877
PRPS2	0.0129005	5.82195	0.850329	0.403141	0.721649	-6.75222
CNTFR	-0.0310503	6.64915	-0.849985	0.403329	0.721649	-5.5786
EPB41L5	0.0158219	6.09348	0.849938	0.403355	0.721649	-6.08281
MRPS7	0.0217257	6.10716	0.849872	0.403391	0.721649	-6.06151
MPI	-0.0217271	6.12215	-0.849856	0.403399	0.721649	-6.03856
VPS37C	0.0103168	5.89427	0.849177	0.40377	0.722161	-6.50184
WDR76	0.00329851	5.73985	0.849066	0.40383	0.722161	-7.16587
RPN1	0.0324691	8.58074	0.848632	0.404067	0.722456	-5.16793
CNK3.IPCEF1.IPCEF1	-0.0103524	5.82816	-0.848422	0.404182	0.722532	-6.7304
DENND4A	-0.00540322	5.81251	-0.84828	0.40426	0.722542	-6.79269
MAU2	0.00926936	5.856	0.847813	0.404515	0.722842	-6.63151
ADAM17	0.004588	5.81506	0.847709	0.404572	0.722842	-6.78168
CROT	-0.00483357	5.7889	-0.847007	0.404956	0.723178	-6.90727
ACSL6	-0.00391405	5.80872	-0.84693	0.404998	0.723178	-6.81137
DFFB	0.00764022	5.75785	0.846854	0.405039	0.723178	-7.06787
SLC4A10	0.0112243	5.97601	0.846836	0.405049	0.723178	-6.30057
LAMA3	-0.0173054	5.94028	-0.846571	0.405194	0.723257	-6.38487
DPY19L3	-0.00772912	5.81826	-0.846375	0.405301	0.723257	-6.76996
NISCH	-0.00798463	5.95897	-0.846359	0.40531	0.723257	-6.3407
PPP1R16A	0.00457616	5.7903	0.846132	0.405434	0.723349	-6.90109
RPS26	0.0476725	6.14579	0.84579	0.405622	0.723485	-6.00731
SDHB	0.0304834	6.68341	0.845729	0.405655	0.723485	-5.56556
PDCD2L	-0.00675164	5.78966	-0.845553	0.405751	0.723528	-6.90457
TRANK1	0.0383911	5.94435	0.845207	0.405941	0.723554	-6.37488
MFN2	0.0111267	6.00567	0.845181	0.405955	0.723554	-6.24178
BORCS6	-0.010454	6.01721	-0.845131	0.405983	0.723554	-6.22007
CFAP99	-0.0662874	7.54322	-0.844879	0.406121	0.723652	-5.31357
VTI1B	0.0261539	6.6575	0.8445	0.406328	0.723652	-5.57885
ELMSAN1	0.00554985	5.79104	0.844416	0.406374	0.723652	-6.89882
FN1	0.0328511	5.89082	0.844374	0.406397	0.723652	-6.51744
OXSR1	-0.034259	7.07457	-0.844371	0.406399	0.723652	-5.42517
GUCY1B1	0.0062765	5.81757	0.843893	0.406661	0.723819	-6.77468
ALDOC	-0.0472011	7.22018	-0.843863	0.406677	0.723819	-5.3856
ARPC4	-0.0403791	7.76604	-0.843797	0.406714	0.723819	-5.2754
DNLZ	-0.0100864	5.85764	-0.843581	0.406832	0.723819	-6.62934
CDH20	0.00823069	5.76999	0.843541	0.406854	0.723819	-7.00623
TP53BP1	-0.0290494	7.57152	-0.843302	0.406985	0.723923	-5.30938
HGS	-0.0331915	7.08177	-0.84287	0.407222	0.724131	-5.42424
SLC22A4	0.00566213	5.76262	0.842509	0.40742	0.724131	-7.04613
ANKRD13C	0.0058714	5.77937	0.84243	0.407464	0.724131	-6.959
LUZP2	-0.00460171	5.75468	-0.842359	0.407503	0.724131	-7.08907
FTSJ1	0.00562449	5.81935	0.842269	0.407552	0.724131	-6.76888
HIST1H4A	0.0751704	11.4721	0.842187	0.407597	0.724131	-4.91818
SNAPC3	0.00574882	5.79908	0.842166	0.407609	0.724131	-6.86146
NDC80	0.0126597	5.78377	0.842004	0.407697	0.72416	-6.93647
HELB	0.00871252	5.76394	0.841144	0.40817	0.724872	-7.04
AKAP8L	0.00835857	5.94351	0.840916	0.408295	0.724965	-6.38211
NUBP1	-0.0085432	5.84654	-0.840549	0.408497	0.725121	-6.67092
COX14	-0.00985861	5.8278	-0.840493	0.408528	0.725121	-6.73847
PTGR1	-0.0373311	6.5561	-0.840163	0.40871	0.72518	-5.63598
CARMIL2	-0.0190099	6.2521	-0.839786	0.408917	0.72518	-5.88127
POLR1B	0.00444185	5.79383	0.839779	0.408921	0.72518	-6.88907
ZNF540	0.0536373	5.90913	0.839762	0.40893	0.72518	-6.46963
NOL3	-0.00995089	5.79619	-0.839624	0.409006	0.72518	-6.87733
DNAJC1	0.00707125	5.81139	0.839617	0.40901	0.72518	-6.80508
HCN4	-0.010857	5.96294	-0.839285	0.409193	0.72518	-6.33725
SLC36A4	-0.0185259	5.81888	-0.839264	0.409204	0.72518	-6.77471
CEP120	0.00438702	5.77473	0.839248	0.409214	0.72518	-6.98553
TSEN2	0.00596722	5.77504	0.838907	0.409401	0.725335	-6.98417
TMEM184C	0.0123156	5.85868	0.838669	0.409532	0.725335	-6.6298
GPM6A	-0.0513892	6.48861	-0.838575	0.409584	0.725335	-5.6803
MYT1L	-0.00646624	5.7864	-0.838442	0.409657	0.725335	-6.92687
NTMT1	-0.00971883	5.88271	-0.838431	0.409663	0.725335	-6.54868
DCTN3	-0.0253025	6.62194	-0.838295	0.409738	0.72534	-5.60166
CCT4	-0.0445194	10.1969	-0.837842	0.409988	0.725566	-5.0125
CTTN	-0.0597584	7.09904	-0.8378	0.410011	0.725566	-5.42315
NANOS1	0.00442256	5.77196	0.837264	0.410307	0.725961	-7.00155
ENPP4	0.00780594	5.78494	0.837057	0.41042	0.726034	-6.9353
NRXN3	-0.00555152	5.80396	-0.836627	0.410658	0.726294	-6.84267
UBXN4	-0.00949372	6.06052	-0.836527	0.410713	0.726294	-6.14788
FADS1	0.0179506	5.96902	0.83626	0.41086	0.726427	-6.32537
HS1BP3	-0.0147434	6.07208	-0.835873	0.411074	0.726538	-6.12869
SRD5A3	-0.00973058	5.77809	-0.835867	0.411077	0.726538	-6.97072
BRD4	0.0174961	6.24497	0.835701	0.411169	0.726538	-5.89198
PPM1A	-0.0172185	6.10618	-0.83562	0.411214	0.726538	-6.07492
AIMP1	0.0167596	6.482	0.835208	0.411441	0.726655	-5.68687
NELFA	0.0160138	6.11867	0.835165	0.411465	0.726655	-6.05613
FIS1	0.0185016	6.58128	0.834796	0.411669	0.726655	-5.62564
FTO	-0.0236938	6.10325	-0.834775	0.41168	0.726655	-6.08003
ANKRD24	0.00312101	5.73964	0.834724	0.411709	0.726655	-7.17924
ORAI2	0.00716302	5.75079	0.834603	0.411776	0.726655	-7.11676
MAGED2	0.0115009	6.07286	0.834513	0.411825	0.726655	-6.12845
PSMB4	-0.0210582	6.33097	-0.834395	0.41189	0.726655	-5.80868
ZSWIM5	-0.00690163	5.77302	-0.834218	0.411988	0.726655	-6.99845
TRIM39	-0.00350474	5.73958	-0.834186	0.412006	0.726655	-7.18003
FBXL18	-0.0183602	6.28606	-0.833928	0.412149	0.726674	-5.85199
DCAF16	-0.0151677	5.91504	-0.833904	0.412162	0.726674	-6.45761
SULT1A2	-0.03624	6.03965	-0.833492	0.41239	0.726853	-6.18734
INTS12	0.00600818	5.78128	0.833449	0.412414	0.726853	-6.95685
AKAP13	0.0101629	5.91851	0.833327	0.412481	0.726853	-6.44959
KLHL20	-0.0081395	5.78364	-0.832739	0.412807	0.727299	-6.94536
DNA2	0.0842391	5.89629	0.832529	0.412923	0.727375	-6.51024
CDH7	-0.0132253	5.90156	-0.831883	0.413281	0.727816	-6.49518
LRP5	-0.00574614	5.80438	-0.831814	0.413319	0.727816	-6.8447
MRPL34	0.00582181	5.74568	0.831547	0.413467	0.727835	-7.14768
ABCF1	0.0244357	6.27859	0.831419	0.413538	0.727835	-5.8614
HDGF	0.034177	7.08282	0.831402	0.413547	0.727835	-5.43266
COQ9	-0.00785273	5.91544	-0.831166	0.413678	0.727937	-6.4591
SRGAP1	-0.0167042	6.14722	-0.830928	0.41381	0.728041	-6.01684
GABRB1	0.00544841	5.74323	0.830523	0.414035	0.728308	-7.16236
ACTR5	0.00829457	5.87966	0.830134	0.41425	0.72856	-6.56583
SLC25A25	0.00679759	5.83691	0.829738	0.41447	0.728616	-6.71446
UBAP2L	-0.0294529	7.0791	-0.829646	0.414521	0.728616	-5.43506
IRS2	0.00675232	5.88372	0.829296	0.414716	0.728616	-6.5531
WDR92	0.00605341	5.82407	0.82919	0.414774	0.728616	-6.76186
SDHAF4	-0.0340342	5.89233	-0.829034	0.414861	0.728616	-6.52604
ANAPC15	-0.0118279	5.93837	-0.829015	0.414872	0.728616	-6.40434
TARSL2	0.0121161	6.12271	0.82883	0.414975	0.728616	-6.05521
RIMBP3C.RIMBP3B.RIMBP3	0.0246814	5.78302	0.828805	0.414988	0.728616	-6.94909
WHAMM	-0.00916051	5.76673	-0.828776	0.415004	0.728616	-7.03564
OGFOD1	0.00536386	5.79126	0.828765	0.41501	0.728616	-6.91092
PRMT5	0.016333	6.44886	0.828572	0.415117	0.728676	-5.71663
FAM53C	-0.0047535	5.74858	-0.82843	0.415196	0.728687	-7.13429
LRRC49	-0.00968862	5.85067	-0.828006	0.415432	0.728973	-6.66677
HYDIN	-0.0458441	6.38133	-0.827425	0.415755	0.729412	-5.77051
RSAD1	0.00416996	5.74217	0.827181	0.415891	0.729522	-7.17116
CLTB	-0.0285887	6.5084	-0.826544	0.416245	0.730015	-5.67622
GNAI3	0.064303	8.4656	0.826019	0.416537	0.730313	-5.19714
KCNAB2	-0.00794592	5.8432	-0.825861	0.416626	0.730313	-6.69508
TCF25	-0.0139181	5.9719	-0.825847	0.416633	0.730313	-6.32743
COL3A1	-0.0226983	5.96966	-0.825083	0.417059	0.73093	-6.33293
TMEM245	0.0152912	5.95365	0.824447	0.417413	0.731064	-6.37136
RAB31	0.0101979	5.85665	0.824409	0.417434	0.731064	-6.64884
RBM27	-0.00509841	5.79815	-0.824254	0.417521	0.731064	-6.88098
GCLC	-0.0205706	6.14155	-0.824173	0.417566	0.731064	-6.03051
PDGFC	0.00823163	5.75383	0.824165	0.417571	0.731064	-7.10871
ECI1	0.0231214	6.3942	0.824159	0.417574	0.731064	-5.76245
SOX13	-0.00719065	5.75706	-0.823987	0.41767	0.731093	-7.09142
TMEM258	0.0237909	6.46018	0.823868	0.417736	0.731093	-5.71187
SPAG9	0.0110543	6.18914	0.823479	0.417953	0.731243	-5.96837
TMCC1	-0.0114083	5.97457	-0.823452	0.417968	0.731243	-6.32331
DARS	0.0247969	6.87741	0.822697	0.418389	0.731852	-5.50382
HDAC7	0.0845687	6.27769	0.82252	0.418489	0.731898	-5.86829
HGH1	-0.0105266	5.91683	-0.822321	0.418599	0.731964	-6.46288
NKIRAS2	-0.0146551	6.20803	-0.82163	0.418986	0.732473	-5.94647
LEMD3	0.007506	5.96584	0.821441	0.419091	0.732473	-6.34531
LSM5	-0.0298908	6.24836	-0.821305	0.419167	0.732473	-5.90017
ENOSF1	0.0216703	5.86463	0.821276	0.419183	0.732473	-6.62307
TMTC4	0.00843424	5.92559	0.82103	0.419321	0.732564	-6.44224
PREP	-0.0445106	7.83743	-0.820921	0.419382	0.732564	-5.2809
TPP1	0.00738939	5.81317	0.820469	0.419635	0.732816	-6.81303
SMN1	0.0163699	6.16029	0.820402	0.419672	0.732816	-6.00737
DHPS	-0.0105962	5.90436	-0.81962	0.42011	0.733414	-6.49707
MBIP	0.0057943	5.80771	0.819466	0.420196	0.733414	-6.83912
PHACTR3	-0.00918844	5.88755	-0.819396	0.420235	0.733414	-6.54854
NOLC1	-0.0421153	6.87108	-0.81911	0.420395	0.733566	-5.50875
CDC123	0.0159789	5.97618	0.818845	0.420543	0.733697	-6.32333
RLIM	0.0121946	5.83443	0.818611	0.420675	0.733798	-6.73236
MAP3K3	0.00328425	5.76703	0.818291	0.420854	0.733865	-7.04317
SP1	0.00518138	5.74569	0.818281	0.42086	0.733865	-7.15879
GLMN	-0.0101357	5.97345	-0.817708	0.421181	0.734297	-6.3306
BANF1	-0.00397433	5.77858	-0.817302	0.421408	0.734434	-6.98411
HMGN4	0.0604545	6.24238	0.817285	0.421418	0.734434	-5.91064
AIF1L	0.00562805	5.75245	0.816973	0.421593	0.734434	-7.12245
CAD	0.0645229	6.78294	0.816963	0.421598	0.734434	-5.54396
PTPDC1	-0.018302	6.4025	-0.816914	0.421626	0.734434	-5.76139
TPM3	-0.0108278	6.10673	-0.816621	0.42179	0.734592	-6.08963
DNASE2	-0.0073307	5.77728	-0.816255	0.421996	0.734822	-6.99145
IDH2	-0.0485871	8.00998	-0.815473	0.422435	0.734863	-5.26041
ETV3	0.00332485	5.73823	0.815467	0.422438	0.734863	-7.20331
AP4M1	0.00657354	5.83952	0.815148	0.422617	0.734863	-6.71715
RCN3	-0.00954415	5.82063	-0.815084	0.422653	0.734863	-6.78662
MAPK4	0.00478908	5.76655	0.815	0.4227	0.734863	-7.04834
CCNF	0.0035649	5.75038	0.814982	0.422711	0.734863	-7.13552
NSF	-0.0367934	8.36199	-0.814977	0.422713	0.734863	-5.21701
TRIM36	-0.0266439	6.4793	-0.814869	0.422774	0.734863	-5.7049
LRP8	-0.00387789	5.78528	-0.814867	0.422775	0.734863	-6.95223
MCU	-0.0058879	5.80522	-0.81486	0.422779	0.734863	-6.85473
FARSA	-0.0331484	7.23973	-0.814752	0.422839	0.734863	-5.40234
CCSER1	-0.00590829	5.81344	-0.814259	0.423117	0.734863	-6.81699
TMEM134	-0.00434557	5.73951	-0.81423	0.423133	0.734863	-7.19697
ZNF324	0.00684436	5.82335	0.814096	0.423208	0.734863	-6.77701
RABAC1	-0.0122142	5.95019	-0.814083	0.423216	0.734863	-6.38816
CNOT2	-0.0269615	6.39257	-0.814006	0.423259	0.734863	-5.77181
HIST1H3A	0.0549807	7.24688	0.81399	0.423268	0.734863	-5.40116
DMTF1	-0.00429579	5.74371	-0.813809	0.42337	0.734914	-7.17361
PPP2R2B	-0.00695091	5.75944	-0.813521	0.423532	0.735067	-7.08727
FIBP	-0.0100843	6.09611	-0.81335	0.423628	0.735106	-6.10877
UTP20	0.00671292	5.80963	0.812259	0.424242	0.736044	-6.83595
UGGT2	-0.0140483	5.77172	-0.811762	0.424522	0.736238	-7.02303
SLC16A7	-0.00381586	5.74566	-0.811696	0.424559	0.736238	-7.16443
HABP4	-0.0176916	6.0284	-0.811225	0.424825	0.736238	-6.22691
CIAO2B	-0.00708418	5.83482	-0.811222	0.424826	0.736238	-6.73727
GNA13	0.0215628	6.31665	0.811171	0.424855	0.736238	-5.84035
SLC25A26	0.0052892	5.76735	0.811038	0.42493	0.736238	-7.04735
MBD2	-0.00699828	5.83902	-0.811021	0.42494	0.736238	-6.72228
ZBTB43	0.00974335	5.88655	0.811017	0.424942	0.736238	-6.55866
ZNF8	0.00615173	5.82614	0.810738	0.425099	0.736382	-6.76943
CPNE3	0.0348269	7.29969	0.810558	0.425201	0.736431	-5.39068
CUL4A	0.0104811	5.93618	0.810171	0.425419	0.736617	-6.42513
GID4	-0.00367723	5.75442	-0.810107	0.425455	0.736617	-7.1174
KCTD2	-0.0048392	5.77837	-0.809796	0.425631	0.73671	-6.99129
ADAMTSL4	0.0166468	5.7616	0.809459	0.425821	0.73671	-7.07759
PYGO2	0.00939635	5.87733	0.809386	0.425862	0.73671	-6.59063
PGBD5	-0.00980553	6.02207	-0.809314	0.425902	0.73671	-6.24038
RGN	0.00702222	5.75595	0.809251	0.425938	0.73671	-7.10958
NETO2	-0.00486127	5.81164	-0.809229	0.42595	0.73671	-6.82919
HRNR	-0.00329492	5.73666	-0.808805	0.42619	0.736811	-7.21739
NFATC3	-0.00628826	5.75483	-0.808773	0.426208	0.736811	-7.1161
TSPYL1	-0.00719072	5.82124	-0.808734	0.42623	0.736811	-6.78932
COL12A1	-0.0365298	5.964	-0.808369	0.426436	0.73704	-6.35894
ZBTB10	-0.00901595	5.98761	-0.807537	0.426906	0.737725	-6.30773
PRODH	0.00666194	5.75625	0.807247	0.42707	0.737759	-7.10962
PLOD2	0.00232237	5.75429	0.807095	0.427157	0.737759	-7.12062
SCN2B	0.00252512	5.73656	0.806839	0.427301	0.737759	-7.21965
TERF2	0.0241107	6.35863	0.806711	0.427373	0.737759	-5.80647
NECTIN1	-0.00896098	5.9071	-0.806695	0.427383	0.737759	-6.50018
ARHGEF10L	-0.00507349	5.85532	-0.806608	0.427432	0.737759	-6.66821
OCC1	0.0043878	5.74334	0.806591	0.427442	0.737759	-7.18157
CHST1	0.00989888	5.81217	0.806327	0.427591	0.737889	-6.82916
XPO5	0.018752	6.29446	0.806185	0.427671	0.7379	-5.86575
FRY	-0.00925192	6.0848	-0.805587	0.42801	0.738325	-6.13274
MOV10	0.00686314	5.77996	0.805431	0.428098	0.738325	-6.98667
SPTLC1	0.0135099	5.98217	0.805262	0.428194	0.738325	-6.32124
FNDC3A	0.0131394	6.02523	0.805229	0.428212	0.738325	-6.23772
NUDT6	-0.0219899	5.8247	-0.805041	0.428319	0.738382	-6.77939
RAI14	-0.0237222	6.59699	-0.804778	0.428468	0.738458	-5.64055
TCEAL6.TCEAL3	0.00949605	5.80285	0.804702	0.428511	0.738458	-6.8741
BCAS4	0.0379027	5.89752	0.804209	0.42879	0.738601	-6.53145
WRB	0.0139234	6.12836	0.804179	0.428807	0.738601	-6.06643
RBFOX2	0.0266435	6.84424	0.804069	0.42887	0.738601	-5.52965
IRF2BPL	-0.00582664	5.90862	-0.80387	0.428982	0.738601	-6.4986
NR2F2	0.0200792	5.85074	0.803759	0.429045	0.738601	-6.68561
DPYS	0.0262984	5.82587	0.803669	0.429097	0.738601	-6.77595
ZMIZ2	0.00316316	5.73911	0.803645	0.42911	0.738601	-7.20795
EZH2	0.0109344	5.85547	0.802994	0.429479	0.739109	-6.67041
RALGPS1	-0.00650865	5.83995	-0.802711	0.42964	0.739259	-6.72572
DNAJC3	-0.01093	5.92733	-0.802431	0.429799	0.739405	-6.45299
ERGIC2	0.00391967	5.7482	0.802194	0.429934	0.739409	-7.15803
POLR2I	-0.0097539	5.91857	-0.802167	0.429949	0.739409	-6.47494
GNG12	0.0107597	5.82904	0.801319	0.430431	0.739895	-6.76621
KLHDC4	0.00851449	5.79071	0.801214	0.43049	0.739895	-6.93609
ZNF280C	0.00669476	5.81614	0.801025	0.430598	0.739895	-6.81619
EIF4G1	-0.0168173	6.87676	-0.801022	0.430599	0.739895	-5.52031
SNCB	-0.017225	5.95969	-0.801018	0.430601	0.739895	-6.37598
ROGDI	-0.0101592	6.01774	-0.800819	0.430715	0.739952	-6.25528
HNRNPDL	-0.0411856	9.5459	-0.8007	0.430782	0.739952	-5.09576
RALBP1	0.00601159	5.8527	0.799027	0.431734	0.741372	-6.68347
SLC25A36	0.0118458	5.94143	0.798935	0.431786	0.741372	-6.42138
SRR	-0.0262139	6.20294	-0.798856	0.431831	0.741372	-5.97063
AHNAK2	-0.00742873	5.98317	-0.798208	0.4322	0.741816	-6.32444
ATP23	-0.00377251	5.73929	-0.797954	0.432345	0.741816	-7.21148
NCAPD2	0.00608732	5.75825	0.797712	0.432483	0.741816	-7.10656
SERPINE2	-0.015108	5.91715	-0.79769	0.432495	0.741816	-6.48191
DDAH1	-0.0714536	8.03634	-0.797685	0.432498	0.741816	-5.26922
PSME1	-0.0101471	5.89496	-0.797621	0.432535	0.741816	-6.54229
NDFIP2	0.00812283	5.79151	0.796736	0.433039	0.742554	-6.93577
CYBB	0.0200553	5.76935	0.796522	0.433161	0.742632	-7.04653
PDP1	-0.0121046	6.13195	-0.796397	0.433233	0.742632	-6.06714
IKBKE	0.00847436	5.74677	0.795632	0.433669	0.743253	-7.17097
MEX3A	0.0129245	6.05432	0.795337	0.433838	0.743414	-6.19225
NCAN	0.00738133	5.85033	0.794924	0.434073	0.743596	-6.69506
SEC61A1	0.00926232	5.86285	0.794862	0.434109	0.743596	-6.65147
AP3S2	-0.0382094	6.90236	-0.794687	0.434209	0.743596	-5.51606
HNRNPUL1	0.0187831	6.9661	0.794596	0.434261	0.743596	-5.49527
QSOX1	0.00544659	5.81749	0.794501	0.434315	0.743596	-6.81565
NPEPL1	-0.00473846	5.7847	-0.79416	0.43451	0.743636	-6.97192
MTOR	0.020811	6.23016	0.794079	0.434556	0.743636	-5.94153
SSB	0.024934	7.48243	0.794069	0.434562	0.743636	-5.36241
EHHADH	0.0132794	5.7595	0.793801	0.434715	0.743771	-7.10221
CEP41	-0.0149238	6.24222	-0.793345	0.434976	0.743925	-5.92849
NBEA	-0.0199989	6.02585	-0.793152	0.435086	0.743925	-6.24597
HPX	0.00761721	5.78757	0.793146	0.43509	0.743925	-6.95819
U2AF1L5.U2AF1	-0.052657	8.25508	-0.793125	0.435102	0.743925	-5.24469
ISL2	-0.00392418	5.79174	-0.792266	0.435593	0.744431	-6.93843
NGFR	0.0167081	6.00592	0.792259	0.435597	0.744431	-6.28428
UNK	-0.00692844	5.89392	-0.792217	0.435621	0.744431	-6.54982
PPFIA2	-0.0130978	6.15313	-0.791683	0.435927	0.744653	-6.03979
MEMO1	0.0195546	6.25817	0.79159	0.43598	0.744653	-5.91338
PJA1	-0.0119163	5.92037	-0.791378	0.436102	0.744653	-6.47899
ATP13A3	0.00265415	5.76954	0.791198	0.436205	0.744653	-7.05205
PCDHB14	0.00864032	5.95159	0.791154	0.43623	0.744653	-6.40329
RPF1	0.0055624	5.77894	0.791082	0.436271	0.744653	-7.00348
TUBB	-0.0487645	9.76676	-0.79094	0.436353	0.744653	-5.08012
SIRT3	0.00588362	5.83177	0.790817	0.436423	0.744653	-6.76488
NUBP2	-0.0177987	6.36898	-0.790766	0.436452	0.744653	-5.80988
KIAA1586	0.00747754	5.76524	0.790692	0.436495	0.744653	-7.07481
C16orf62	-0.0154308	6.27857	-0.790447	0.436635	0.744675	-5.89375
PARD6B	0.00589618	5.84478	0.790409	0.436657	0.744675	-6.71832
CTR9	0.00467521	5.85305	0.790224	0.436763	0.744729	-6.68932
RBM45	0.0132857	5.98735	0.789766	0.437025	0.744937	-6.32265
JAK1	-0.00847135	5.84393	-0.789751	0.437034	0.744937	-6.72178
ISY1	0.00719519	5.78846	0.789552	0.437148	0.745005	-6.95666
MOB1B.MOB1A	0.0082791	5.91516	0.789143	0.437383	0.745086	-6.49386
VARS	0.0246719	6.89007	0.789041	0.437441	0.745086	-5.52439
WDHD1	0.0184054	5.82222	0.789033	0.437446	0.745086	-6.80203
PRDX3	-0.0687221	9.2389	-0.788951	0.437493	0.745086	-5.1349
SHANK1	-0.00669416	5.82468	-0.788221	0.437912	0.745578	-6.79294
NFX1	0.00787169	5.98349	0.788188	0.437931	0.745578	-6.3317
SPOCK1	0.0241662	6.18968	0.78786	0.438119	0.745772	-5.99567
RETREG2	-0.0250639	6.74473	-0.787705	0.438208	0.745796	-5.58203
SEPHS2	-0.0147519	5.9742	-0.787196	0.438501	0.745876	-6.35322
METTL15	-0.00829838	5.85641	-0.787111	0.43855	0.745876	-6.67995
PDE4D	-0.0115731	5.89188	-0.7871	0.438556	0.745876	-6.56036
DOCK2	0.0289113	5.95578	0.786961	0.438636	0.745876	-6.39583
COX11	-0.00341706	5.76429	-0.786683	0.438796	0.745876	-7.08326
ZC3H7A	-0.00405661	5.80385	-0.786518	0.438891	0.745876	-6.88422
FRMPD1	-0.00409777	5.75226	-0.786479	0.438913	0.745876	-7.14827
EP400	0.0073797	5.96268	0.786339	0.438994	0.745876	-6.38086
PHYH	0.0069286	5.75659	0.786297	0.439018	0.745876	-7.12467
DLC1	-0.00502854	5.76675	-0.786147	0.439104	0.745876	-7.07061
WDR55	0.00391276	5.77323	0.786121	0.439119	0.745876	-7.03683
STAT5B	-0.00739778	5.87259	-0.786068	0.439149	0.745876	-6.62531
DHX30	0.0116795	6.23482	0.785656	0.439387	0.745995	-5.9425
EPC2	0.00612348	5.79838	0.785471	0.439493	0.745995	-6.91131
SUGCT	0.00644141	5.78287	0.785413	0.439526	0.745995	-6.98804
PLEKHO1	0.00899836	5.88734	0.785303	0.43959	0.745995	-6.57669
EWSR1	0.0336537	7.79663	0.785299	0.439592	0.745995	-5.31203
SMAP1	-0.0537877	7.35347	-0.785167	0.439668	0.745997	-5.39632
RNF11	0.0153316	6.07699	0.784706	0.439933	0.746236	-6.16157
WDR59	0.00340899	5.77349	0.784597	0.439996	0.746236	-7.03672
SAP30	0.0118929	5.81002	0.784533	0.440033	0.746236	-6.8563
SMPD1	-0.00954566	5.93778	-0.783897	0.440399	0.746515	-6.4422
RADIL	0.0210748	5.90735	0.783821	0.440443	0.746515	-6.51843
LPIN2	-0.00936318	5.86033	-0.783668	0.440531	0.746515	-6.66903
TTC30B	-0.00837144	5.76248	-0.783652	0.440541	0.746515	-7.09494
SEMA3F	0.00719455	5.79145	0.783587	0.440578	0.746515	-6.94665
PPCS	-0.0165465	6.06376	-0.783376	0.4407	0.746515	-6.18488
TPD52L1	-0.00660731	5.79513	-0.783318	0.440733	0.746515	-6.92878
OTULIN	-0.00682778	5.84799	-0.783156	0.440826	0.746515	-6.71265
VAMP4	-0.0122365	5.88651	-0.782957	0.440941	0.746515	-6.58114
TIGD1	0.0186218	6.11815	0.782914	0.440966	0.746515	-6.09856
WDR26	0.0097612	6.12594	0.78259	0.441153	0.746515	-6.08702
USP40	-0.0068407	5.78188	-0.782581	0.441158	0.746515	-6.99527
RGS12	-0.00520722	5.8793	-0.782566	0.441167	0.746515	-6.60559
FNDC1	0.00400021	5.73805	0.78225	0.441349	0.746697	-7.23105
RPL36A	-0.0229109	5.9519	-0.781718	0.441656	0.74709	-6.40946
CREG1	0.0134887	5.83981	0.78119	0.441961	0.747479	-6.74303
DIPK1A	-0.0112767	5.79122	-0.78091	0.442122	0.747627	-6.94944
TMUB2	-0.00839097	5.82642	-0.780542	0.442335	0.74786	-6.7925
SETD3	-0.00593673	5.95814	-0.780296	0.442477	0.747974	-6.39631
FAM186B	-0.00491741	5.74471	-0.779994	0.442652	0.748143	-7.1952
MANSC1	-0.0268668	5.94944	-0.779851	0.442734	0.748156	-6.41659
SBNO1	0.00899285	5.95355	0.779702	0.442821	0.748176	-6.40761
RPS6KA2	-0.00966755	5.88379	-0.778883	0.443294	0.748808	-6.59341
RPS17	0.0226653	6.69446	0.778796	0.443345	0.748808	-5.61141
CDKN1A	0.008521	5.75308	0.778171	0.443706	0.748824	-7.15008
TFAP4	-0.00330306	5.74819	-0.778107	0.443743	0.748824	-7.17736
SHISA6	-0.00428378	5.78765	-0.778092	0.443752	0.748824	-6.96994
SSBP4	-0.0075508	5.76322	-0.777706	0.443975	0.748824	-7.09577
TADA1	0.00569431	5.84058	0.777684	0.443988	0.748824	-6.74341
SMAD1	0.00920039	6.09543	0.777673	0.443995	0.748824	-6.1379
SLX4IP	-0.00915339	5.7634	-0.777639	0.444014	0.748824	-7.09467
GID8	-0.00770284	5.99153	-0.777627	0.444021	0.748824	-6.32348
FBXO10	0.00609142	5.75393	0.77757	0.444054	0.748824	-7.14607
ARID4A	-0.00386985	5.7669	-0.777474	0.44411	0.748824	-7.07675
SORT1	-0.00646017	5.88763	-0.777357	0.444177	0.748824	-6.58207
PARD3	0.00784028	5.941	0.777137	0.444305	0.748914	-6.43972
PADI1	-0.0113386	5.81854	-0.776811	0.444494	0.749105	-6.82605
MRNIP	0.00520704	5.82256	0.776364	0.444753	0.749357	-6.81025
MED28	0.00602927	5.78434	0.776222	0.444835	0.749357	-6.98787
TMED10	0.0251904	6.85807	0.776166	0.444868	0.749357	-5.54513
SEMG1	-0.00231486	5.73551	-0.775986	0.444972	0.749407	-7.25022
STARD7	0.0141592	6.06989	0.775673	0.445153	0.749444	-6.18036
RAP2B	0.0139035	6.06654	0.775211	0.445422	0.749444	-6.18638
LIPA	-0.0272749	6.04984	-0.775148	0.445458	0.749444	-6.21571
WDR43	0.00556032	5.81471	0.77505	0.445515	0.749444	-6.84264
FKBP8	-0.0264944	6.59974	-0.77497	0.445562	0.749444	-5.66137
DPH5	0.00692529	5.84492	0.774881	0.445613	0.749444	-6.73003
PRKCZ	-0.00656781	5.76835	-0.774833	0.445641	0.749444	-7.07101
NADK2	0.02778	6.72161	0.774469	0.445852	0.749444	-5.60199
FAM120A	0.00740641	5.88033	0.774338	0.445928	0.749444	-6.60856
ITPRID2	0.0269261	5.80745	0.774308	0.445946	0.749444	-6.87597
BACE1	-0.00583703	5.85786	-0.774285	0.445959	0.749444	-6.68507
SIRT7	-0.0689674	6.05884	-0.773954	0.446151	0.749444	-6.2002
CDR2L	-0.0155756	5.95078	-0.773943	0.446158	0.749444	-6.41852
NDUFS2	0.0118224	6.05269	0.773862	0.446204	0.749444	-6.21192
SEC14L2	-0.0166333	5.78768	-0.773826	0.446225	0.749444	-6.97214
CENPQ	-0.00820268	5.76011	-0.773816	0.446231	0.749444	-7.1154
GRK2	-0.0156191	6.10103	-0.773755	0.446267	0.749444	-6.13207
LIG4	0.014473	6.03664	0.773455	0.446441	0.74961	-6.2415
SACS	-0.00887215	6.08775	-0.77284	0.446799	0.749839	-6.15366
UGGT1	-0.0338266	7.31235	-0.772781	0.446833	0.749839	-5.41449
LARP1	-0.0336646	7.52441	-0.772657	0.446905	0.749839	-5.36889
ACVR1B	0.00928718	5.89634	0.772565	0.446958	0.749839	-6.55761
DNAJC2	-0.011893	5.93381	-0.772215	0.447162	0.749839	-6.4609
CDH3	0.0106329	5.81192	0.772202	0.44717	0.749839	-6.85748
GHDC	0.0072208	5.78232	0.77215	0.447199	0.749839	-7.00118
ATP5ME	-0.0167331	6.32684	-0.772064	0.44725	0.749839	-5.86084
UBE2F	-0.0349796	6.25134	-0.772061	0.447251	0.749839	-5.93528
CFAP20	0.032141	7.27173	0.771837	0.447382	0.74984	-5.42501
TMEM63A	-0.00409506	5.74438	-0.771802	0.447402	0.74984	-7.20353
TSPAN18	0.0280934	6.39187	0.770935	0.447907	0.750483	-5.80523
DNAJA4	0.00769511	5.78116	0.770608	0.448097	0.750483	-7.00827
DEPTOR	0.00341439	5.75388	0.770574	0.448117	0.750483	-7.15194
MCAM	-0.00940277	5.95895	-0.770543	0.448134	0.750483	-6.4019
LIN7B	-0.00805308	5.85464	-0.770293	0.44828	0.750483	-6.6993
RTN4IP1	0.00382027	5.81313	0.770284	0.448285	0.750483	-6.85329
QRSL1	-0.00405359	5.81439	-0.770174	0.44835	0.750483	-6.84783
SASH3	-0.0349933	6.27474	-0.770113	0.448385	0.750483	-5.91283
PLCG1	0.02055	6.50363	0.769551	0.448713	0.750898	-5.72258
PCDH7	-0.0150326	5.9787	-0.76943	0.448783	0.750898	-6.35694
PPIG	0.0219224	6.45778	0.769156	0.448943	0.75104	-5.75536
ZFP91	-0.00881953	5.83064	-0.768788	0.449158	0.751213	-6.78621
HOOK1	-0.00721172	5.86636	-0.768716	0.449199	0.751213	-6.66006
FKBPL	-0.00769526	5.84257	-0.768591	0.449272	0.751213	-6.74327
IZUMO1	-0.00239388	5.73369	-0.768456	0.449351	0.75122	-7.26516
COPS7A	0.0129371	5.93389	0.768016	0.449608	0.751524	-6.46393
CCDC174	-0.00784811	5.86776	-0.767727	0.449776	0.751679	-6.65602
FRZB	0.00790898	5.79091	0.767274	0.450041	0.751982	-6.96203
GPAT4	0.00580262	5.87896	0.76716	0.450107	0.751982	-6.61872
STAG1	0.00830742	5.9798	0.766685	0.450384	0.752242	-6.35642
DNAJB12	0.00719978	5.90564	0.766636	0.450413	0.752242	-6.53558
INPP5B	-0.00671745	5.75808	-0.766484	0.450502	0.752265	-7.13213
RNF126	0.0114605	5.86087	0.76602	0.450773	0.752592	-6.68083
DRG1	0.018969	6.61281	0.765614	0.451011	0.752863	-5.66138
POLR2A	0.00838981	6.05466	0.765481	0.451088	0.752867	-6.21482
ALDH9A1	0.0239351	7.24405	0.76514	0.451287	0.752959	-5.43656
ATP13A1	0.02526	6.42434	0.765129	0.451294	0.752959	-5.78357
SLC9A7	0.00516915	5.77311	0.76413	0.451878	0.753575	-7.05463
NDN	0.0122309	5.92743	0.764017	0.451945	0.753575	-6.48286
SLBP	-0.00341423	5.74187	-0.76399	0.45196	0.753575	-7.22377
UBAP1	-0.0112533	6.02889	-0.763858	0.452037	0.753575	-6.26321
SNAPIN	-0.0185665	6.46607	-0.763746	0.452103	0.753575	-5.75316
SCAMP4	-0.0165354	6.13662	-0.763726	0.452115	0.753575	-6.08518
TRIM41	0.00312305	5.74443	0.763469	0.452266	0.753581	-7.20974
KIAA0391	-0.00749822	5.83921	-0.763463	0.452269	0.753581	-6.75927
SNRPF	0.0154965	6.11447	0.763302	0.452363	0.753613	-6.11924
SAR1B	0.0184354	6.51336	0.76259	0.45278	0.754181	-5.72154
CXXC5	0.0114631	5.89452	0.762459	0.452857	0.754184	-6.57111
GLRX5	-0.0262792	7.09487	-0.762321	0.452938	0.754193	-5.47933
SLC18B1	0.00800003	5.82273	0.761997	0.453128	0.75431	-6.82069
INIP	0.00656165	5.78192	0.761821	0.453231	0.75431	-7.01127
AIP	-0.0343487	7.07253	-0.761749	0.453273	0.75431	-5.48625
CRYZL1	-0.00999726	5.96055	-0.761687	0.453309	0.75431	-6.4049
LRRC59	0.0233161	6.30849	0.761384	0.453487	0.754398	-5.88602
TSC2	-0.0120345	6.25112	-0.761339	0.453513	0.754398	-5.9435
MZT2A	-0.0128772	6.00621	-0.759941	0.454334	0.755484	-6.3088
PRKCI	-0.0172019	6.3159	-0.759935	0.454337	0.755484	-5.88002
TRAPPC2L	-0.0215645	6.36363	-0.759778	0.45443	0.755484	-5.83767
ARSF	-0.00455475	5.76016	-0.759712	0.454468	0.755484	-7.12629
ATAD5	0.00508673	5.75005	0.759263	0.454732	0.755798	-7.18166
SOD2	-0.0195692	6.05808	-0.759029	0.45487	0.755843	-6.21341
CASK	-0.0202762	6.97659	-0.758738	0.455041	0.755843	-5.51753
WASHC3	0.00741729	5.91317	0.758728	0.455047	0.755843	-6.52248
PFN2	-0.0520502	7.13956	-0.758667	0.455082	0.755843	-5.4691
MCEE	0.0043673	5.77743	0.758515	0.455172	0.755843	-7.0368
DTNB	0.00514868	5.76487	0.758446	0.455212	0.755843	-7.10221
MTTP	-0.00706098	5.741	-0.758132	0.455397	0.755935	-7.23292
CCNYL1	0.0171079	6.28674	0.757961	0.455497	0.755935	-5.91008
PSMC5	0.0122453	7.06211	0.757916	0.455524	0.755935	-5.49199
USP39	0.0134615	6.19774	0.757675	0.455665	0.755935	-6.00865
OGG1	-0.0061499	5.75289	-0.757591	0.455715	0.755935	-7.16728
OSBPL9	-0.00379902	5.87492	-0.757362	0.45585	0.755935	-6.63985
GRK3	-0.02063	6.32026	-0.757344	0.45586	0.755935	-5.87792
FAR2	-0.0101887	5.83288	-0.757278	0.455899	0.755935	-6.78683
NTAN1	-0.0134838	5.91947	-0.757195	0.455948	0.755935	-6.50774
FKBP14	-0.00305661	5.73686	-0.756903	0.456119	0.756036	-7.25748
NAIP	-0.0327934	5.84373	-0.756585	0.456307	0.756036	-6.74582
TLNRD1	-0.00578955	5.79925	-0.756292	0.456479	0.756036	-6.92983
MAP2K7	0.0071917	5.87524	0.756275	0.456489	0.756036	-6.63952
TUT7	0.00761802	5.95816	0.756163	0.456555	0.756036	-6.41479
HMGCS1	-0.0613386	8.07965	-0.75611	0.456586	0.756036	-5.29127
SCLY	0.00562653	5.89499	0.756065	0.456613	0.756036	-6.57451
WARS	-0.03988	7.5308	-0.756046	0.456624	0.756036	-5.37889
METTL21A	-0.00497782	5.74226	-0.755832	0.45675	0.756036	-7.22779
DUSP22	-0.0111122	5.93772	-0.75566	0.456852	0.756036	-6.46408
R3HDM1	-0.00850643	5.92271	-0.755637	0.456865	0.756036	-6.50099
HEXB	-0.021474	6.23858	-0.755552	0.456915	0.756036	-5.96133
CELSR3	0.00803309	6.09689	0.755282	0.457075	0.756175	-6.15261
MDN1	0.0187173	5.98558	0.754993	0.457245	0.756266	-6.35346
SYNPR	-0.00908474	5.82401	-0.754923	0.457286	0.756266	-6.82128
GLTP	-0.006705	5.78927	-0.754679	0.45743	0.756266	-6.97992
ZNF608	0.0040547	5.81174	0.754415	0.457586	0.756266	-6.87193
HNRNPC	0.0376888	8.89585	0.754208	0.457707	0.756266	-5.19434
SV2A	0.0436616	7.25751	0.754125	0.457756	0.756266	-5.44075
BSDC1	0.00461408	5.80991	0.75402	0.457818	0.756266	-6.8807
LAMB2	-0.00958369	5.8172	-0.753801	0.457948	0.756266	-6.84921
RPS11	0.0220425	6.17225	0.753772	0.457964	0.756266	-6.04345
CNPY2	-0.0578858	7.77529	-0.753713	0.457999	0.756266	-5.33666
CEP85L	0.00496606	5.76174	0.753687	0.458015	0.756266	-7.12251
DIP2A	0.0122762	6.10766	0.753609	0.458061	0.756266	-6.13706
GPR153	-0.0101218	5.8631	-0.753523	0.458112	0.756266	-6.68278
DNAJB2	0.0218343	6.17103	0.753178	0.458315	0.756395	-6.04544
SSU72	-0.0125988	6.15547	-0.753098	0.458362	0.756395	-6.06587
KAT8	0.00585934	5.80205	0.753006	0.458416	0.756395	-6.91883
PRKD2	0.00457367	5.76827	0.752567	0.458676	0.7566	-7.08878
KCTD10	0.00538835	5.84299	0.75244	0.45875	0.7566	-6.75425
SEMA3D	0.0212451	5.87494	0.752224	0.458878	0.7566	-6.64275
DSC3	0.00831085	5.74821	0.752201	0.458892	0.7566	-7.19702
NMRAL1	-0.00350164	5.76362	-0.752155	0.458919	0.7566	-7.11367
TPM1	0.0297565	6.39494	0.751947	0.459042	0.756678	-5.81668
TTC7B	0.0071789	6.04348	0.751761	0.459152	0.756735	-6.2455
LPAR2	0.0107435	5.79856	0.751595	0.45925	0.756771	-6.93635
SEC23A	0.0216067	7.09154	0.751458	0.459331	0.756771	-5.4878
RPS18	0.0354354	8.70424	0.751061	0.459565	0.756771	-5.21846
RIOX1	0.00475843	5.81272	0.750961	0.459625	0.756771	-6.87003
PARG	0.0044573	5.8564	0.750903	0.459659	0.756771	-6.70815
SEPHS1	-0.0193129	6.26149	-0.750829	0.459703	0.756771	-5.94068
PRKG1	0.0264509	6.53017	0.750829	0.459703	0.756771	-5.71946
CCNB1	0.0197894	5.85284	0.750301	0.460015	0.75716	-6.72007
HSPA5	0.0277356	11.1297	0.750141	0.460109	0.757191	-4.99191
ZNF273	0.00725366	5.76522	0.749869	0.46027	0.757217	-7.10677
ZFHX4	0.00955314	5.76956	0.749858	0.460277	0.757217	-7.08371
TMCO3	-0.0103775	5.79576	-0.749653	0.460398	0.757293	-6.9515
TXNL1	0.0307966	7.16193	0.7495	0.460489	0.757317	-5.46916
HIVEP1	0.00465773	5.75455	0.749214	0.460658	0.757471	-7.16466
NDNF	0.00301394	5.73623	0.748948	0.460815	0.757528	-7.26699
FBXL15	0.00521126	5.77331	0.7489	0.460844	0.757528	-7.06528
EXOC4	0.0222278	7.03581	0.748669	0.460981	0.757628	-5.50627
MPST	-0.0209764	6.38048	-0.748291	0.461205	0.757636	-5.83156
WTIP	-0.00281022	5.73875	-0.74822	0.461247	0.757636	-7.25356
ATP6V1H	-0.0239536	6.96254	-0.748044	0.461351	0.757636	-5.52946
FRMD8	0.0065743	5.76135	0.74803	0.461359	0.757636	-7.1288
NSRP1	-0.00516331	5.75223	-0.748017	0.461367	0.757636	-7.17825
RINT1	0.00570411	5.83495	0.747857	0.461462	0.757636	-6.78663
BZW1	0.0055594	5.81081	0.747688	0.461562	0.757636	-6.88132
ASIC2	0.00471842	5.75018	0.747639	0.461591	0.757636	-7.18982
KHNYN	0.00565371	5.79737	0.747487	0.461681	0.757659	-6.94564
AACS	-0.00514842	5.78535	-0.746632	0.462188	0.758368	-7.00565
ALPL	0.0131389	5.78098	0.746425	0.462311	0.758444	-7.02716
H3F3A	0.105344	6.83601	0.744777	0.463289	0.759816	-5.57589
CPNE7	-0.0111356	5.91248	-0.744657	0.463361	0.759816	-6.53476
CACNG7	-0.00443217	5.75512	-0.744633	0.463374	0.759816	-7.16504
CHST8	0.0103789	5.92912	0.744485	0.463463	0.759836	-6.49355
WRAP73	-0.0042191	5.77182	-0.743875	0.463825	0.760287	-7.07686
NSMCE3	-0.00768317	5.81477	-0.743766	0.46389	0.760287	-6.86665
SLK	0.0175492	6.63483	0.743447	0.464079	0.760473	-5.66576
PELP1	0.0147767	6.14447	0.743288	0.464174	0.760481	-6.08865
ABHD4	0.00618407	5.77139	0.742957	0.464371	0.760481	-7.0797
FBXO44	0.0122016	5.9204	0.74293	0.464387	0.760481	-6.51621
EVPL	0.00666819	5.77398	0.742817	0.464454	0.760481	-7.06635
GLG1	0.00905075	6.15155	0.742801	0.464464	0.760481	-6.07876
F11R	0.00781908	5.80076	0.742324	0.464747	0.760698	-6.93305
ACYP1	-0.0319849	6.25912	-0.742322	0.464749	0.760698	-5.94915
ARHGEF10	0.0034488	5.7771	0.741951	0.464969	0.760832	-7.0511
DHX36	0.0100062	6.12237	0.741909	0.464995	0.760832	-6.1231
ATP2A2	0.0301544	6.75158	0.741771	0.465077	0.760832	-5.61193
COX18	-0.0031841	5.73858	-0.741673	0.465135	0.760832	-7.25948
KMT2B	-0.00899292	5.95731	-0.741499	0.465239	0.760863	-6.42777
ATG2A	0.00408237	5.78335	0.741387	0.465305	0.760863	-7.01972
CCDC59	-0.00853438	5.77373	-0.741222	0.465404	0.760899	-7.06866
ENOX1	0.0284509	5.81726	0.740981	0.465547	0.760996	-6.86032
MLLT11	0.0763307	7.17927	0.740867	0.465615	0.760996	-5.47029
SUPT20H	0.00636584	5.85439	0.740661	0.465738	0.761034	-6.72281
ACTR1B	-0.0193159	7.15213	-0.740573	0.46579	0.761034	-5.4779
LRFN4	0.00535826	5.84887	0.740049	0.466103	0.761115	-6.7427
GPR183	0.0086479	5.75036	0.740026	0.466116	0.761115	-7.19426
PDE4C	-0.0051808	5.779	-0.739958	0.466157	0.761115	-7.04279
POLE3	0.00586935	5.77371	0.739858	0.466216	0.761115	-7.07002
SPRYD7	-0.0067754	5.84164	-0.739851	0.46622	0.761115	-6.76851
MRPL20	0.00872197	5.96593	0.739498	0.466431	0.761308	-6.40898
CAPN5	0.0163551	6.08289	0.739303	0.466547	0.761308	-6.18641
GRIK2	-0.012066	6.01346	-0.739271	0.466567	0.761308	-6.31052
RNF220	-0.00797074	5.90022	-0.739077	0.466682	0.761372	-6.57148
BCL9L	0.0181669	6.0885	0.738573	0.466983	0.761696	-6.17804
POT1	0.00432063	5.76058	0.738489	0.467033	0.761696	-7.14023
BACH2	-0.0133632	6.01391	-0.738256	0.467172	0.761799	-6.31039
PFKFB1	0.00584543	5.81513	0.737771	0.467462	0.762056	-6.86942
RPAIN	0.00752119	5.76926	0.737674	0.467519	0.762056	-7.09464
PIP4P2	-0.0161457	6.22221	-0.73761	0.467557	0.762056	-5.99321
TAF3	0.00510714	5.81673	0.737362	0.467706	0.76209	-6.86296
PLB1	-0.00318861	5.74055	-0.737295	0.467746	0.76209	-7.25157
ARHGAP18	-0.00502715	5.7846	-0.737184	0.467812	0.76209	-7.01652
RUNX3	-0.0532741	5.87775	-0.736965	0.467943	0.76209	-6.64116
TIMMDC1	0.00469233	5.83019	0.736938	0.467959	0.76209	-6.81222
SCAP	-0.00373654	5.80924	-0.736768	0.468061	0.762128	-6.8969
ZNF598	0.00698489	5.85601	0.736644	0.468135	0.762128	-6.72015
PFKL	-0.0159989	6.66089	-0.736224	0.468386	0.762378	-5.65761
PRMT6	0.0160341	5.86951	0.736132	0.468441	0.762378	-6.67354
GPC1	0.0154528	6.18102	0.735967	0.468539	0.762414	-6.0455
MED6	-0.00404266	5.75545	-0.735459	0.468843	0.762627	-7.17019
MTRR	0.00477395	5.75007	0.735095	0.469061	0.762627	-7.19988
CLPX	0.0104456	6.06906	0.735084	0.469067	0.762627	-6.2121
JPH1	0.00736355	5.77289	0.734823	0.469224	0.762627	-7.0779
CTGF	-0.00994126	5.80467	-0.734816	0.469228	0.762627	-6.91973
RNF2	-0.0100366	6.09919	-0.734598	0.469358	0.762627	-6.16427
EIF3D	0.0217982	6.50926	0.734591	0.469362	0.762627	-5.74412
TMEM25	0.00665776	5.75326	0.734496	0.46942	0.762627	-7.1827
SEH1L	0.010303	6.0416	0.734468	0.469436	0.762627	-6.2617
PPP1R2	-0.0269406	6.32283	-0.734402	0.469476	0.762627	-5.89225
GLUL	-0.00738638	5.81901	-0.734342	0.469512	0.762627	-6.85606
ATP7B	0.00397422	5.74806	0.73422	0.469585	0.762627	-7.21169
MSL2	0.00692797	5.77549	0.733956	0.469743	0.762761	-7.06516
GAB1	0.00642416	5.86341	0.733376	0.470091	0.763201	-6.69696
PSMG1	0.012347	6.37083	0.733172	0.470213	0.763238	-5.85072
BIRC3	-0.00573733	5.87194	-0.732994	0.470319	0.763238	-6.66813
FAM168A	-0.0135763	5.96415	-0.732956	0.470342	0.763238	-6.41785
HMGA2	0.00422621	5.74503	0.7328	0.470435	0.763266	-7.22963
VPS53	-0.00905041	6.01504	-0.732271	0.470753	0.763567	-6.31273
CWC25	-0.00715109	5.82597	-0.732236	0.470774	0.763567	-6.83114
TARDBP	-0.0442133	7.16539	-0.73198	0.470927	0.763589	-5.48004
RAD1	-0.00839519	5.77401	-0.731959	0.470939	0.763589	-7.07417
GCC1	0.00547714	5.82332	0.731606	0.471152	0.763809	-6.84147
SCAND1	0.00181207	5.73281	0.731478	0.471228	0.763809	-7.29632
CD2AP	0.00416999	5.8295	0.7313	0.471335	0.763859	-6.81893
GSN	0.0143309	6.25925	0.730921	0.471563	0.763906	-5.9574
RPRD2	-0.00752893	6.00794	-0.730913	0.471567	0.763906	-6.32719
MRPL46	0.0235484	6.40216	0.730716	0.471685	0.763906	-5.82596
USP19	-0.00821934	6.10237	-0.730556	0.471781	0.763906	-6.16226
GSE1	0.00362115	5.75684	0.730501	0.471814	0.763906	-7.16635
INPP5E	-0.00679893	5.85239	-0.730382	0.471886	0.763906	-6.73744
MATR3	0.0214189	8.5571	0.730362	0.471898	0.763906	-5.24877
INTS7	0.005845	5.8383	0.730027	0.472099	0.764014	-6.78783
LATS2	0.00266958	5.7384	0.729996	0.472118	0.764014	-7.26921
NIPA1	0.00661818	5.89786	0.729697	0.472297	0.764043	-6.58522
RPS6KA1	-0.00597921	5.83625	-0.729611	0.472349	0.764043	-6.79554
SLC39A9	-0.00553946	5.73891	-0.729491	0.472421	0.764043	-7.26649
RSL24D1	0.00375551	5.74684	0.729458	0.472441	0.764043	-7.22203
PRRC2C	0.0125603	6.24033	0.7293	0.472536	0.764047	-5.97816
GXYLT1	0.00501487	5.76777	0.7292	0.472596	0.764047	-7.10894
DCP2	-0.00586822	5.82764	-0.728868	0.472795	0.764245	-6.82748
CDK5R2	-0.0032533	5.74062	-0.728688	0.472903	0.764297	-7.25751
NCL	0.0321082	8.9594	0.728511	0.47301	0.764346	-5.20278
TTC14	-0.00450244	5.76537	-0.728087	0.473265	0.76441	-7.12245
AP4S1	-0.0123404	5.87921	-0.728	0.473318	0.76441	-6.64711
HSD17B7	0.00648868	5.86222	0.727984	0.473327	0.76441	-6.70503
AKAP9	-0.00833812	6.15344	-0.727707	0.473494	0.76441	-6.08705
SRPK2	-0.0109895	6.11806	-0.727617	0.473548	0.76441	-6.14008
CCDC50	-0.0255451	6.3017	-0.727604	0.473556	0.76441	-5.91714
ZNF593	0.00706607	5.83202	0.727556	0.473585	0.76441	-6.81238
RPH3A	-0.00575027	5.74629	-0.727252	0.473767	0.764455	-7.2266
PCTP	0.0116429	5.80427	0.727161	0.473822	0.764455	-6.92708
RLF	0.0039614	5.80722	0.727129	0.473841	0.764455	-6.91362
LYRM9	-0.00328591	5.76406	-0.72662	0.474148	0.764826	-7.1305
KHK	0.0102811	5.84361	0.726182	0.474411	0.765073	-6.77145
LENG9	0.00470071	5.75344	0.726112	0.474454	0.765073	-7.18803
IGDCC3	0.0190168	6.06338	0.725926	0.474566	0.765131	-6.22863
GTF2H2	0.00271713	5.73916	0.72579	0.474648	0.76514	-7.26802
LIMS1	0.0108654	5.89734	0.725596	0.474765	0.765186	-6.59023
BCLAF1	-0.0189983	6.47308	-0.725217	0.474993	0.765186	-5.77543
FOXJ2	-0.00876863	5.78201	-0.725152	0.475032	0.765186	-7.03822
FAM184B	-0.00308907	5.73942	-0.725015	0.475115	0.765186	-7.26708
MAP3K2	-0.0036901	5.75724	-0.724871	0.475201	0.765186	-7.16832
PSD	0.00760073	5.78499	0.724856	0.475211	0.765186	-7.0235
SVOP	-0.0071986	6.00357	-0.724854	0.475212	0.765186	-6.33992
LYAR	0.00285446	5.76018	0.72449	0.475431	0.765326	-7.15279
RPS7	0.0313321	8.12396	0.724456	0.475452	0.765326	-5.30562
SLC20A2	0.00562065	5.83153	0.72389	0.475793	0.765604	-6.81692
BCKDK	-0.00856893	5.82303	-0.723601	0.475968	0.765604	-6.84838
HECTD1	0.00522209	5.88568	0.723601	0.475968	0.765604	-6.6291
HUWE1	-0.0150301	7.04286	-0.723599	0.475969	0.765604	-5.52108
FNBP4	-0.00517476	5.82559	-0.723481	0.47604	0.765604	-6.83904
TRIM9	-0.00584132	5.83648	-0.723409	0.476084	0.765604	-6.79929
KLHL25	0.00940882	5.94547	0.723054	0.476298	0.765826	-6.46957
AP3S1	0.0242846	6.3809	0.722761	0.476475	0.765987	-5.84934
JUNB	-0.00629605	5.75374	-0.721865	0.477016	0.766668	-7.1894
XPNPEP1	-0.0302196	6.68288	-0.721806	0.477051	0.766668	-5.65704
NAV1	-0.0186573	7.01495	-0.721609	0.477171	0.76669	-5.53088
WDR91	-0.00769965	5.99621	-0.721508	0.477232	0.76669	-6.35646
ZNF16.ZNF211.ZNF530.ZNF547	-0.00271393	5.73665	-0.721403	0.477295	0.76669	-7.28528
KDM6A	0.00569729	5.78411	0.721027	0.477523	0.76679	-7.03091
PPP1R21	-0.00978716	6.25863	-0.721007	0.477535	0.76679	-5.96509
MECR	0.00738195	5.79785	0.720904	0.477597	0.76679	-6.96297
ACSM1	0.00652069	5.75125	0.720689	0.477727	0.76679	-7.20392
CAMK2N2	-0.00438018	5.78988	-0.720517	0.477831	0.76679	-7.00251
MAML3	0.0032108	5.73782	0.720376	0.477916	0.76679	-7.27958
HEATR5A	0.00678209	5.78686	0.720361	0.477925	0.76679	-7.01752
FMO1	0.0194252	5.7939	0.720258	0.477988	0.76679	-6.98132
SAR1A	-0.0134476	6.11516	-0.720052	0.478112	0.76679	-6.14994
CNTN3	-0.0105809	5.7638	-0.719961	0.478167	0.76679	-7.13617
TACC2	0.00419447	5.84087	0.719755	0.478292	0.76679	-6.78616
NEDD1	0.00581975	5.77374	0.71967	0.478343	0.76679	-7.08477
TTC3	0.00409509	5.8154	0.719507	0.478442	0.76679	-6.88153
RPAP2	-0.00328802	5.76492	-0.719451	0.478476	0.76679	-7.13123
CEP131	-0.00271254	5.77979	-0.719401	0.478506	0.76679	-7.05407
ADAR	0.019842	7.13584	0.719058	0.478714	0.766982	-5.49684
NOS1AP	-0.00373204	5.73766	-0.71895	0.478779	0.766982	-7.28142
RBM22	-0.0186686	6.32357	-0.718787	0.478878	0.767017	-5.90247
CCND2	-0.0294406	5.93298	-0.718315	0.479164	0.767352	-6.50247
FXYD6	0.00601733	5.7551	0.718065	0.479315	0.767472	-7.18475
ANKRD11	0.0258318	6.05171	0.71779	0.479482	0.767615	-6.25498
ARFGEF2	0.00821681	6.06442	0.717567	0.479617	0.767682	-6.23266
ARL1	-0.0323945	6.80678	-0.717399	0.479719	0.767682	-5.60544
NRG1	0.00795	5.83987	0.717342	0.479753	0.767682	-6.7914
PSMA6	-0.0325008	8.45061	-0.717053	0.479929	0.767817	-5.26975
C1GALT1C1	-0.00290276	5.74789	-0.7168	0.480082	0.767817	-7.22551
MEX3D	0.00855016	5.98788	0.716723	0.480129	0.767817	-6.37629
GDF15	0.00485203	5.772	0.716588	0.480211	0.767817	-7.09611
SMAP2	-0.0165244	6.24114	-0.71657	0.480221	0.767817	-5.98641
RUSC1	-0.00416148	5.79965	-0.716412	0.480317	0.767848	-6.95769
TRMT13	0.00357213	5.74181	0.71624	0.480422	0.767852	-7.25992
EEF1E1	-0.021696	6.54425	-0.716155	0.480473	0.767852	-5.73495
TNFRSF10D	0.00291294	5.7409	0.715739	0.480726	0.768003	-7.26547
RBM3	0.00928195	5.7757	0.715535	0.48085	0.768003	-7.0774
CARMIL1	0.00322329	5.77782	0.715499	0.480871	0.768003	-7.06694
TCF7L1	-0.00849997	5.74996	-0.715493	0.480875	0.768003	-7.21457
NDUFAF3	0.0189458	6.79834	0.715332	0.480973	0.768038	-5.61034
RAPGEFL1	-0.0023914	5.73724	-0.715119	0.481102	0.768121	-7.28668
SERGEF	-0.00879123	5.83446	-0.714599	0.481418	0.768347	-6.81289
POLR1C	0.00698016	5.93607	0.714262	0.481623	0.768347	-6.49875
SEC22B	0.0460262	7.96097	0.71419	0.481667	0.768347	-5.33407
LOXL3	0.00579516	5.75492	0.714144	0.481695	0.768347	-7.18866
HGSNAT	-0.040717	6.07593	-0.71414	0.481697	0.768347	-6.21607
SNAPC4	0.00417733	5.74907	0.714127	0.481704	0.768347	-7.22087
CMSS1	0.00450972	5.74384	0.713849	0.481874	0.768434	-7.25023
EFL1	-0.010023	6.12953	-0.713758	0.481929	0.768434	-6.13247
MAP4K2	0.0079863	5.79591	0.713659	0.481989	0.768434	-6.97762
HDDC2	-0.00720906	5.93129	-0.713438	0.482123	0.768516	-6.51102
ZNF423	0.00390676	5.76834	0.713228	0.482251	0.768516	-7.11768
PPIC	0.00967964	5.8648	0.713079	0.482342	0.768516	-6.7069
TRAF2	0.010121	5.97792	0.713069	0.482348	0.768516	-6.40038
